## Supplemental Data 1 for "Linearised loop kinematics to study pathways between conformations": torsion_step_1_trial6.csv (part 2 of 2)

iteration	mod_step	score	CA_rmsd_start	CA_rmsd_target	torsion_rmsd_start	torsion_rmsd_target	phi_9	psi_9	phi_10	psi_10	phi_11	psi_11	phi_12	psi_12	phi_13	psi_13	phi_14	psi_14	phi_15	psi_15	phi_16	psi_16	phi_17	psi_17	phi_18	psi_18	phi_19	psi_19	phi_20	psi_20	phi_21	psi_21	phi_22	psi_22	phi_23	psi_23	phi_24	psi_24	file
530	4	105.468	1.98677	4.45444	38.5076	49.851	-96.4381	-167.642	-48.6079	178.598	3.86398	48.0844	65.4369	64.4543	-127.767	60.2752	-73.0675	15.9359	-187.419	132.034	-68.2426	181.421	-68.4967	-36.7435	-84.4648	244.279	-79.346	207.511	-103.086	117.863	-95.686	65.387	-136.34	193.369	-180.955	68.5351	-130.442	78.485
530	5	102.118	1.98821	4.45344	38.8299	49.9806	-96.4357	-167.639	-48.6429	178.56	3.90225	48.0607	65.1834	65.6819	-129.207	59.5001	-72.229	16.1788	-187.479	131.878	-68.0699	181.669	-68.7094	-36.7249	-84.4167	244.319	-79.3943	207.559	-103.134	117.839	-95.5795	64.4646	-134.505	194.646	-183.14	69.5363	-132.416	78.8833
530	6	130.404	1.99033	4.44589	37.7368	49.1566	-96.4449	-167.653	-48.511	178.718	3.74531	48.147	65.9905	61.1094	-124.736	61.9153	-75.273	16.2009	-186.895	133.28	-69.6497	179.538	-66.8202	-36.9705	-84.4541	244.282	-79.357	207.521	-103.097	117.876	-95.1757	63.9678	-135.286	191.431	-179.651	71.0296	-132.703	78.6473
531	1	133.001	1.98999	4.44464	37.5681	49.0192	-96.4369	-167.718	-48.5736	178.395	4.24562	48.0793	65.9236	60.8691	-124.559	62.3452	-75.64	16.2712	-186.656	133.911	-70.3437	178.538	-65.9707	-37.0529	-84.4541	244.282	-79.357	207.521	-103.097	117.876	-95.1757	63.9678	-135.286	191.431	-179.651	71.0296	-132.703	78.6473
531	2	132.05	1.99085	4.4454	37.5316	48.9654	-96.437	-167.718	-48.5726	178.397	4.24322	48.08	65.9223	60.8563	-124.545	62.3637	-75.6511	16.3043	-186.751	133.731	-70.1412	178.839	-66.2277	-37.0244	-84.4541	244.282	-79.357	207.521	-103.097	117.876	-95.0896	63.5553	-135.08	190.431	-178.676	71.1533	-132.703	78.6473
531	3	132.694	1.99192	4.44627	37.598	49.0183	-96.437	-167.718	-48.5726	178.397	4.24322	48.08	65.9223	60.8563	-124.545	62.3637	-75.6511	16.3043	-186.711	133.789	-70.1603	178.812	-66.2059	-37.0427	-84.4518	244.284	-79.3593	207.524	-103.099	117.875	-95.2276	63.8422	-134.943	191.414	-179.676	70.9021	-132.703	78.6473
531	4	133.355	1.99128	4.44593	37.656	49.0945	-96.437	-167.718	-48.5726	178.397	4.24322	48.08	65.9223	60.8563	-124.545	62.3637	-75.6512	16.3043	-186.709	133.791	-70.1624	178.81	-66.2034	-37.0438	-84.4498	244.302	-79.3585	207.549	-103.089	117.872	-95.3025	64.408	-135.382	192.414	-180.638	70.8182	-132.703	78.6473
531	5	133.6	1.99266	4.44745	37.6195	49.0122	-96.437	-167.718	-48.5726	178.397	4.24322	48.08	65.9223	60.8563	-124.545	62.3637	-75.6512	16.3043	-186.709	133.791	-70.1624	178.81	-66.2034	-37.0438	-84.4483	244.304	-79.36	207.55	-103.091	117.871	-95.1845	63.408	-134.944	192.032	-180.096	71.132	-132.798	78.7368
531	6	159.13	1.97819	4.43822	36.3244	49.3629	-96.4382	-167.711	-48.5709	178.409	4.22443	48.0872	66.6213	58.703	-122.015	64.2272	-77.7861	15.6516	-186.429	134.606	-71.0674	177.736	-65.2899	-37.1287	-86.9882	243.615	-77.2608	198.162	-95.8583	118.495	-95.3481	63.8346	-135.553	192.258	-180.158	71.4273	-132.931	78.6105
532	1	164.67	1.97753	4.43717	36.0866	49.1692	-96.4222	-167.842	-48.696	177.763	5.22443	47.9517	66.4778	58.2115	-121.648	65.0985	-78.5245	15.7962	-186.24	135.094	-71.6059	176.973	-64.6421	-37.1948	-86.9882	243.615	-77.2608	198.162	-95.8583	118.495	-95.3481	63.8346	-135.553	192.258	-180.158	71.4273	-132.931	78.6105
532	2	163.645	1.97827	4.43787	36.1155	49.1601	-96.4513	-167.84	-48.3485	178.378	4.35235	48.2047	66.4764	58.1995	-121.635	65.116	-78.5347	15.829	-186.329	134.918	-71.4074	177.262	-64.888	-37.167	-86.9882	243.615	-77.2608	198.162	-95.8583	118.495	-95.2589	63.4188	-135.353	191.258	-179.18	71.5566	-132.931	78.6105
532	3	163.992	1.9783	4.43793	36.2026	49.2111	-96.4805	-167.852	-47.9452	179.087	3.35235	48.4944	66.4764	58.1995	-121.635	65.116	-78.5347	15.829	-186.324	134.925	-71.4096	177.259	-64.8855	-37.1692	-86.9776	243.625	-77.2742	198.218	-95.9012	118.493	-95.261	63.4235	-135.352	191.273	-179.195	71.553	-132.931	78.6105
532	4	164.64	1.97766	4.43759	36.2614	49.2872	-96.4805	-167.852	-47.9452	179.087	3.35235	48.4944	66.4764	58.1995	-121.635	65.116	-78.5347	15.829	-186.322	134.928	-71.4137	177.254	-64.8806	-37.1705	-86.9748	243.645	-77.2737	198.248	-95.8915	118.49	-95.3345	64.0093	-135.823	192.273	-180.154	71.4752	-132.931	78.6105
532	5	163.508	1.97735	4.43818	36.3685	49.3086	-96.4805	-167.852	-47.9452	179.087	3.35235	48.4944	66.4764	58.1995	-121.635	65.116	-78.5347	15.829	-186.58	134.287	-70.7084	178.254	-65.7315	-37.0917	-86.8899	243.69	-77.377	198.593	-96.1359	118.467	-95.3178	63.8691	-135.761	192.219	-180.078	71.5182	-132.933	78.6121
532	6	164.028	1.97685	4.43791	36.4353	49.3817	-96.4805	-167.852	-47.9452	179.087	3.35235	48.4944	66.4764	58.1995	-121.635	65.116	-78.5347	15.829	-186.58	134.287	-70.7084	178.254	-65.7315	-37.0917	-86.8899	243.69	-77.377	198.593	-96.1359	118.467	-95.408	64.3319	-135.99	193.219	-181.058	71.3248	-132.875	78.6092
533	1	169.876	1.97623	4.43685	36.199	49.19	-96.464	-167.979	-48.0795	178.439	4.35235	48.3537	66.3418	57.7292	-121.281	65.9646	-79.2567	15.9642	-186.388	134.784	-71.2559	177.476	-65.0703	-37.1583	-86.8899	243.69	-77.377	198.593	-96.1359	118.467	-95.408	64.3319	-135.99	193.219	-181.058	71.3248	-132.875	78.6092
533	2	169.739	1.97625	4.43718	36.3033	49.2591	-96.4941	-168	-47.6681	179.151	3.35235	48.638	66.3411	57.7225	-121.274	65.9744	-79.2624	15.9828	-186.477	134.612	-71.0626	177.759	-65.3115	-37.131	-86.8899	243.69	-77.377	198.593	-96.1359	118.467	-95.408	64.3319	-135.99	193.219	-181.058	71.3248	-132.875	78.6092
533	3	170.507	1.97996	4.43384	36.407	49.4226	-96.308	-167.657	-48.7662	177.969	4.61048	47.5796	67.375	58.9979	-122.156	63.8759	-77.6716	15.4707	-186.482	134.596	-71.0425	177.79	-65.3383	-37.1291	-86.8689	243.7	-77.3994	198.675	-96.1958	118.462	-95.4095	64.3375	-136.017	193.176	-181.009	71.3665	-132.904	78.6037
533	4	171.195	1.97943	4.43355	36.4727	49.4964	-96.308	-167.657	-48.7662	177.969	4.61048	47.5796	67.375	58.9979	-122.156	63.8759	-77.6716	15.4707	-186.481	134.598	-71.045	177.786	-65.3353	-37.1299	-86.8677	243.709	-77.3991	198.688	-96.1915	118.461	-95.4965	64.825	-136.314	194.176	-181.986	71.2488	-132.904	78.6037
533	5	170.078	1.97911	4.43412	36.5812	49.5153	-96.308	-167.657	-48.7662	177.969	4.61048	47.5796	67.375	58.9979	-122.156	63.8759	-77.6716	15.4707	-186.737	133.959	-70.3434	178.786	-66.1861	-37.0532	-86.7762	243.757	-77.5094	199.061	-96.4552	118.436	-95.4781	64.6718	-136.246	194.114	-181.901	71.2957	-132.905	78.6057
533	6	170.395	1.97759	4.43298	36.5391	49.6128	-96.308	-167.657	-48.7662	177.969	4.61048	47.5796	67.375	58.9979	-122.156	63.8759	-77.6716	15.4707	-186.737	133.959	-70.3434	178.786	-66.1861	-37.0532	-87.0456	243.78	-77.3736	198.061	-95.7636	118.508	-95.5245	64.8754	-136.331	194.493	-182.279	71.2188	-132.861	78.6036
534	1	175.659	1.9769	4.43188	36.3002	49.4173	-96.2943	-167.79	-48.8886	177.327	5.61048	47.4524	67.2135	58.5051	-121.79	64.7423	-78.3997	15.621	-186.545	134.462	-70.8971	177.995	-65.5137	-37.1199	-87.0456	243.78	-77.3736	198.061	-95.7636	118.508	-95.5245	64.8754	-136.331	194.493	-182.279	71.2188	-132.861	78.6036
534	2	188.244	1.97346	4.42798	35.9532	49.2443	-96.3077	-167.79	-48.7436	177.592	5.23831	47.5568	67.443	57.2272	-120.594	65.4247	-79.2614	15.6873	-186.451	134.702	-71.169	177.657	-65.2168	-37.1615	-87.5027	244.209	-77.5629	196.611	-94.8843	118.524	-95.1986	64.0708	-136.031	193.155	-180.897	71.8882	-132.967	78.5572
534	3	188.784	1.97467	4.42906	36.0717	49.1954	-96.3077	-167.79	-48.7436	177.592	5.23831	47.5568	67.443	57.2272	-120.594	65.4247	-79.2614	15.6873	-186.384	134.797	-71.1993	177.614	-65.182	-37.192	-87.3231	244.416	-77.8084	197.611	-95.6634	118.478	-95.2631	64.2722	-136.053	193.708	-181.451	71.7819	-132.967	78.5572
534	4	189.468	1.97418	4.42878	36.1397	49.269	-96.3077	-167.79	-48.7436	177.592	5.23831	47.5568	67.443	57.2272	-120.594	65.4247	-79.2614	15.6873	-186.383	134.798	-71.2012	177.611	-65.1797	-37.1926	-87.3223	244.422	-77.8083	197.619	-95.6606	118.477	-95.3539	64.7354	-136.307	194.708	-182.434	71.6536	-132.967	78.5572
534	5	189.249	1.97437	4.42901	36.212	49.1745	-96.3077	-167.79	-48.7436	177.592	5.23831	47.5568	67.443	57.2272	-120.594	65.4247	-79.2614	15.6873	-186.383	134.798	-71.2012	177.611	-65.1797	-37.1926	-87.0782	244.548	-78.1015	198.619	-96.3661	118.41	-95.3284	64.5198	-136.21	194.619	-182.312	71.7185	-132.97	78.563
534	6	183.642	1.97404	4.4288	36.3241	49.1889	-96.3066	-167.787	-48.7626	177.56	5.28223	47.5456	67.3609	57.8546	-121.181	65.2266	-78.9764	15.6219	-186.415	134.724	-71.118	177.729	-65.2828	-37.1797	-86.9291	244.527	-78.1656	199.175	-96.7461	118.386	-95.3483	64.3986	-136.036	194.487	-182.232	71.6088	-132.992	78.5962
535	1	189.731	1.97336	4.42775	36.0928	48.9986	-96.2927	-167.919	-48.8866	176.917	6.28223	47.4175	67.1991	57.3665	-120.818	66.0748	-79.6859	15.7719	-186.226	135.213	-71.6572	176.966	-64.6345	-37.2459	-86.9291	244.527	-78.1656	199.175	-96.7461	118.386	-95.3483	64.3986	-136.036	194.487	-182.232	71.6088	-132.992	78.5962
535	2	188.912	1.97337	4.42821	36.2037	49.0707	-96.3305	-167.888	-48.5034	177.612	5.28223	47.7149	67.1976	57.3551	-120.805	66.0916	-79.6956	15.8039	-186.351	134.965	-71.3782	177.371	-64.9795	-37.2068	-86.9291	244.527	-78.1657	199.175	-96.7461	118.386	-95.3483	64.3986	-136.036	194.487	-182.232	71.6088	-132.992	78.5962
535	3	189.319	1.97414	4.42863	36.3047	49.0179	-96.3305	-167.888	-48.5034	177.612	5.28223	47.7149	67.1976	57.3551	-120.805	66.0916	-79.6956	15.8039	-186.306	135.027	-71.3982	177.343	-64.9565	-37.2272	-86.731	244.694	-78.4016	200.175	-97.5162	118.339	-95.4207	64.6311	-136.137	194.725	-182.469	71.4968	-132.992	78.5962
535	4	189.366	1.97529	4.42965	36.1043	48.8329	-96.3309	-167.889	-48.4969	177.623	5.26662	47.7189	67.2259	57.2013	-120.655	66.1686	-79.7944	15.8064	-186.297	135.05	-71.4237	177.308	-64.9264	-37.2309	-86.7562	244.703	-78.3914	200.079	-97.4411	118.341	-95.1319	63.5961	-135.811	192.306	-180.038	71.9665	-132.991	78.588
535	5	189.232	1.97557	4.42994	36.1825	48.7469	-96.3309	-167.889	-48.4969	177.623	5.26662	47.7189	67.2259	57.2013	-120.655	66.1686	-79.7944	15.8064	-186.297	135.05	-71.4237	177.308	-64.9264	-37.2309	-86.5102	244.814	-78.6677	201.079	-98.1563	118.278	-95.1135	63.4395	-135.74	192.245	-179.953	72.0138	-132.995	78.5918
535	6	189.731	1.97507	4.42967	36.2494	48.8205	-96.3309	-167.889	-48.4969	177.623	5.26662	47.7189	67.2259	57.2013	-120.655	66.1686	-79.7944	15.8064	-186.297	135.05	-71.4237	177.308	-64.9264	-37.2309	-86.5102	244.814	-78.6677	201.079	-98.1563	118.278	-95.2037	63.9013	-135.967	193.245	-180.934	71.8188	-132.936	78.5894
536	1	191.286	1.97431	4.42849	36.1335	48.8681	-96.3287	-167.909	-48.5168	177.524	5.42073	47.6987	67.2071	57.1442	-120.612	66.2679	-79.8775	15.8239	-186.269	135.121	-71.5021	177.198	-64.8327	-37.2406	-86.7818	244.703	-78.3818	200.079	-97.4368	118.339	-95.2037	63.9013	-135.967	193.245	-180.934	71.8188	-132.936	78.5894
536	2	190.448	1.97493	4.42902	36.1138	48.8276	-96.3431	-167.906	-48.3537	177.812	5.01126	47.8181	67.2062	57.1372	-120.605	66.2782	-79.8834	15.8435	-186.323	135.016	-71.3835	177.371	-64.9797	-37.2239	-86.7817	244.703	-78.3818	200.079	-97.4368	118.339	-95.111	63.4842	-135.779	192.245	-179.95	71.9554	-132.936	78.5894
536	3	190.723	1.97499	4.42912	36.206	48.8743	-96.3747	-167.895	-47.9654	178.512	4.01126	48.1163	67.2062	57.1372	-120.605	66.2782	-79.8834	15.8435	-186.315	135.027	-71.387	177.366	-64.9756	-37.2276	-86.7577	244.721	-78.4092	200.196	-97.5271	118.333	-95.1147	63.4939	-135.778	192.274	-179.979	71.9491	-132.936	78.5894
536	4	191.357	1.97442	4.42881	36.2682	48.95	-96.3747	-167.895	-47.9654	178.512	4.01126	48.1163	67.2062	57.1372	-120.605	66.2782	-79.8834	15.8435	-186.313	135.03	-71.3905	177.361	-64.9716	-37.2287	-86.7557	244.735	-78.4087	200.217	-97.52	118.332	-95.1952	64.0323	-136.162	193.274	-180.948	71.8508	-132.936	78.5894
536	5	191.216	1.9747	4.42911	36.3458	48.8641	-96.3747	-167.895	-47.9654	178.512	4.01126	48.1163	67.2062	57.1372	-120.605	66.2782	-79.8834	15.8435	-186.313	135.03	-71.3905	177.361	-64.9716	-37.2287	-86.5098	244.845	-78.6838	201.217	-98.2358	118.269	-95.1768	63.8751	-136.092	193.212	-180.861	71.8982	-132.939	78.5935
536	6	191.793	1.97422	4.42885	36.4142	48.9375	-96.3747	-167.895	-47.9654	178.512	4.01126	48.1163	67.2062	57.1372	-120.605	66.2782	-79.8834	15.8435	-186.313	135.03	-71.3905	177.361	-64.9716	-37.2287	-86.5098	244.845	-78.6838	201.217	-98.2358	118.269	-95.27	64.3194	-136.296	194.212	-181.846	71.7214	-132.903	78.5919
537	1	197.915	1.97361	4.42772	36.1794	48.7454	-96.3599	-168.022	-48.1009	177.867	5.01126	47.9808	67.0568	56.6762	-120.257	67.0999	-80.575	15.981	-186.1	135.579	-71.9964	176.509	-64.2466	-37.3034	-86.5098	244.845	-78.6838	201.217	-98.2358	118.269	-95.27	64.3194	-136.296	194.212	-181.846	71.7214	-132.903	78.5919
537	2	197.137	1.97432	4.42848	36.1307	48.6788	-96.366	-168.023	-48.0266	177.997	4.82719	48.034	67.0564	56.6731	-120.254	67.1045	-80.5776	15.9899	-186.127	135.523	-71.9343	176.598	-64.3228	-37.2947	-86.5098	244.845	-78.6839	201.217	-98.2358	118.269	-95.1402	63.7599	-136.062	193.212	-180.849	71.9163	-132.903	78.5919
537	3	197.378	1.97523	4.4293	36.2341	48.6222	-96.366	-168.023	-48.0266	177.997	4.82719	48.034	67.0564	56.6731	-120.254	67.1045	-80.5776	15.9899	-186.092	135.573	-71.9498	176.576	-64.3051	-37.311	-86.2974	244.983	-78.9135	202.217	-98.9988	118.221	-95.1726	63.8617	-136.075	193.49	-181.127	71.863	-132.903	78.5919
537	4	198.05	1.97472	4.42902	36.3007	48.697	-96.366	-168.023	-48.0266	177.997	4.82719	48.034	67.0564	56.6731	-120.254	67.1045	-80.5776	15.9899	-186.09	135.575	-71.9521	176.573	-64.3024	-37.3117	-86.2965	244.99	-78.9132	202.227	-98.9951	118.22	-95.2618	64.3392	-136.351	194.49	-182.108	71.7397	-132.903	78.5919
537	5	196.915	1.97459	4.42979	36.4237	48.7082	-96.366	-168.023	-48.0266	177.997	4.82719	48.034	67.0564	56.6731	-120.254	67.1045	-80.5776	15.9899	-186.351	134.928	-71.2386	177.573	-65.154	-37.2299	-86.1657	245.041	-79.0507	202.756	-99.3774	118.189	-95.2469	64.2129	-136.294	194.438	-182.037	71.7778	-132.904	78.5937
537	6	197.16	1.97338	4.42871	36.364	48.7992	-96.366	-168.023	-48.0266	177.997	4.82719	48.034	67.0564	56.6731	-120.254	67.1045	-80.5776	15.9899	-186.351	134.928	-71.2386	177.573	-65.154	-37.2299	-86.4265	245.027	-78.8794	201.756	-98.6617	118.251	-95.2978	64.4326	-136.384	194.676	-182.275	71.6966	-132.88	78.5926
538	1	198.494	1.97265	4.42762	36.2531	48.8497	-96.3641	-168.04	-48.0448	177.911	4.96035	48.0159	67.0411	56.6261	-120.219	67.1871	-80.6469	16.004	-186.329	134.986	-71.3022	177.483	-65.0778	-37.2377	-86.6953	244.923	-78.6026	200.756	-97.9391	118.311	-95.2978	64.4326	-136.384	194.676	-182.275	71.6966	-132.88	78.5926
538	2	198.082	1.97268	4.4281	36.3672	48.9253	-96.3973	-168.045	-47.6405	178.617	3.96035	48.3046	67.0398	56.6162	-120.208	67.2017	-80.6552	16.0321	-186.459	134.732	-71.0167	177.9	-65.4332	-37.1975	-86.6953	244.923	-78.6027	200.756	-97.9391	118.311	-95.2978	64.4326	-136.384	194.676	-182.275	71.6966	-132.88	78.5926
538	3	198.166	1.97357	4.42888	36.4498	48.85	-96.3973	-168.045	-47.6405	178.617	3.96035	48.3046	67.0398	56.6162	-120.208	67.2017	-80.6552	16.0321	-186.426	134.78	-71.0321	177.879	-65.4155	-37.2129	-86.4859	245.065	-78.8318	201.756	-98.7036	118.263	-95.298	64.4329	-136.385	194.676	-182.275	71.6964	-132.88	78.5926
538	4	201.964	1.97549	4.42626	36.3832	48.7909	-96.3973	-168.045	-47.6405	178.617	3.96035	48.3046	67.0398	56.6162	-120.208	67.2017	-80.6552	16.0321	-185.891	135.501	-71.8249	176.879	-64.4847	-37.4936	-86.4743	245.152	-78.8282	201.882	-98.6591	118.253	-95.478	64.6541	-136.613	194.896	-182.494	71.4798	-132.88	78.5926
538	5	200.715	1.97533	4.42701	36.5076	48.7989	-96.3973	-168.045	-47.6405	178.617	3.96035	48.3046	67.0398	56.6162	-120.208	67.2017	-80.6552	16.0321	-186.151	134.855	-71.1124	177.879	-65.336	-37.4132	-86.3368	245.206	-78.9729	202.439	-99.0615	118.219	-95.4612	64.5144	-136.55	194.838	-182.415	71.5222	-132.881	78.5947
538	6	244.729	1.97572	4.42343	35.8475	48.3835	-96.4028	-168.055	-47.5584	178.738	3.84058	48.3576	67.7905	52.471	-116.177	69.144	-83.1946	16.1221	-185.858	135.563	-71.9076	176.81	-64.4005	-37.5307	-86.5157	245.278	-78.9175	202.095	-98.9916	118.167	-95.0768	65.0781	-137.333	194.593	-181.94	72.405	-132.967	78.3731
539	1	157.037	1.97552	4.42225	35.7186	48.2856	-96.398	-168.093	-47.6027	178.536	4.15167	48.3143	67.7471	52.3467	-116.084	69.368	-83.3812	16.1616	-185.605	136.209	-72.6232	175.81	-63.5498	-37.6199	-86.5157	245.278	-78.9175	202.095	-98.9916	118.167	-95.0768	65.0781	-137.333	194.593	-181.94	72.405	-132.967	78.3731
539	2	156.04	1.97563	4.42337	35.7995	48.3387	-96.398	-168.093	-47.6027	178.536	4.15167	48.3143	67.745	52.3344	-116.071	69.3873	-83.3918	16.2001	-185.909	135.585	-71.921	176.81	-64.4021	-37.5218	-86.5154	245.278	-78.9183	202.096	-98.9918	118.167	-95.0768	65.0781	-137.333	194.593	-181.94	72.405	-132.967	78.3731
539	3	156.407	1.97629	4.42363	35.901	48.2883	-96.398	-168.093	-47.6027	178.536	4.15167	48.3143	67.745	52.3344	-116.071	69.3873	-83.3918	16.2001	-185.883	135.623	-71.9326	176.793	-64.3887	-37.5338	-86.2959	245.398	-79.1415	203.096	-99.7517	118.119	-95.1514	65.263	-137.452	194.781	-182.128	72.2922	-132.967	78.3731
539	4	198.506	1.98236	4.42978	34.2033	47.426	-96.4041	-168.106	-47.5075	178.699	3.95376	48.3747	68.7939	45.8185	-109.898	72.0969	-86.9755	16.6334	-185.587	136.33	-72.7266	175.711	-63.4473	-37.6493	-87.3479	245.327	-78.4073	199.257	-97.085	118.288	-93.9585	63.0889	-137.995	185.881	-172.775	74.3246	-132.622	78.046
539	5	198.432	1.98263	4.43007	34.2853	47.3372	-96.4041	-168.106	-47.5075	178.699	3.95376	48.3747	68.7939	45.8185	-109.898	72.0969	-86.9755	16.6334	-185.587	136.33	-72.7266	175.711	-63.4473	-37.6493	-87.1048	245.428	-78.6689	200.257	-97.8039	118.228	-93.9407	62.9145	-137.912	185.828	-172.698	74.372	-132.637	78.049
539	6	198.507	1.98169	4.42935	34.214	47.4082	-96.4041	-168.106	-47.5075	178.699	3.95376	48.3747	68.7939	45.8185	-109.898	72.0969	-86.9755	16.6334	-185.587	136.33	-72.7266	175.711	-63.4473	-37.6493	-87.352	245.457	-78.5595	199.257	-97.0711	118.29	-93.9434	62.933	-137.911	185.892	-172.764	74.3473	-132.603	78.0557
540	1	199.512	1.98148	4.42817	34.0865	47.3139	-96.3995	-168.143	-47.5507	178.504	4.25482	48.3326	68.7491	45.7052	-109.816	72.3015	-87.1423	16.6742	-185.329	136.982	-73.4494	174.711	-62.5962	-37.7411	-87.352	245.457	-78.5595	199.257	-97.0711	118.29	-93.9434	62.933	-137.911	185.892	-172.764	74.3473	-132.603	78.0557
540	2	198.127	1.98242	4.42965	34.1409	47.3268	-96.3995	-168.143	-47.5506	178.505	4.25439	48.3327	68.7458	45.6902	-109.798	72.3283	-87.156	16.7298	-185.629	136.347	-72.7359	175.711	-63.4484	-37.6419	-87.3517	245.458	-78.5602	199.258	-97.0712	118.29	-93.9081	62.672	-137.719	185.31	-172.214	74.3872	-132.603	78.0557
540	3	198.305	1.98367	4.43075	34.234	47.2492	-96.3996	-168.143	-47.5495	178.507	4.25169	48.3335	68.7458	45.6902	-109.798	72.3283	-87.156	16.7298	-185.581	136.416	-72.7564	175.682	-63.4248	-37.6641	-87.1506	245.613	-78.7888	200.258	-97.8405	118.243	-93.9281	62.6853	-137.668	185.4	-172.31	74.3497	-132.603	78.0557
540	4	198.792	1.99318	4.43207	34.2808	47.1824	-96.3996	-168.143	-47.5495	178.507	4.25169	48.3335	68.6265	45.2127	-109.91	72.6442	-87.6583	17.7164	-185.543	136.477	-72.8243	175.595	-63.3461	-37.6825	-87.1238	245.801	-78.781	200.537	-97.7449	118.22	-93.9606	63.5198	-138.583	186.4	-173.221	74.3766	-132.603	78.0557
540	5	198.734	1.9935	4.4324	34.3641	47.0974	-96.3996	-168.143	-47.5495	178.507	4.25169	48.3335	68.6265	45.2127	-109.91	72.6442	-87.6583	17.7164	-185.543	136.477	-72.8243	175.595	-63.3461	-37.6825	-86.8797	245.891	-79.0295	201.537	-98.4689	118.163	-93.9459	63.3748	-138.512	186.356	-173.156	74.4157	-132.614	78.0586
540	6	199.03	1.9932	4.4323	34.4306	47.154	-96.3996	-168.143	-47.5495	178.507	4.25169	48.3335	68.6265	45.2127	-109.91	72.6442	-87.6583	17.7164	-185.543	136.477	-72.8243	175.595	-63.3461	-37.6825	-86.8797	245.891	-79.0295	201.537	-98.4689	118.163	-93.9896	63.6709	-138.527	187.328	-174.156	74.0548	-132.439	78.0929
541	1	200.096	1.99299	4.43113	34.3061	47.061	-96.3951	-168.179	-47.5913	178.318	4.54318	48.2927	68.5831	45.1038	-109.831	72.8402	-87.8175	17.7565	-185.284	137.129	-73.5488	174.595	-62.4949	-37.7746	-86.8797	245.891	-79.0295	201.537	-98.4689	118.163	-93.9896	63.6709	-138.527	187.328	-174.156	74.0548	-132.439	78.0929
541	2	199.085	1.99309	4.43224	34.3894	47.1149	-96.3951	-168.179	-47.591	178.318	4.54249	48.2929	68.5813	45.0957	-109.822	72.8547	-87.8248	17.7866	-185.583	136.493	-72.8336	175.595	-63.3471	-37.6754	-86.8787	245.892	-79.0317	201.54	-98.4699	118.162	-93.9896	63.6709	-138.527	187.328	-174.156	74.0548	-132.439	78.0929
541	3	199.221	1.99406	4.43311	34.4813	47.0419	-96.3951	-168.179	-47.591	178.318	4.54249	48.2929	68.5813	45.0957	-109.822	72.8547	-87.8248	17.7866	-185.552	136.537	-72.8466	175.576	-63.3321	-37.6895	-86.6613	246.008	-79.2491	202.54	-99.2314	118.116	-94.0015	63.6827	-138.502	187.387	-174.219	74.033	-132.439	78.0929
541	4	199.739	2.00305	4.43432	34.5484	46.993	-96.3951	-168.179	-47.591	178.318	4.54249	48.2929	68.4469	44.7523	-110.035	73.1079	-88.2403	18.7225	-185.521	136.586	-72.9008	175.507	-63.2695	-37.705	-86.6384	246.175	-79.2413	202.784	-99.144	118.095	-94.0465	64.4284	-139.254	188.387	-175.149	74.0234	-132.439	78.0929
541	5	199.018	2.003	4.43519	34.6759	47.0083	-96.3951	-168.179	-47.591	178.318	4.54249	48.2929	68.4469	44.7523	-110.035	73.1079	-88.2403	18.7225	-185.787	135.929	-72.174	176.507	-64.122	-37.6186	-86.513	246.212	-79.3589	203.293	-99.5171	118.068	-94.0361	64.3261	-139.204	188.354	-175.101	74.0511	-132.442	78.0942
541	6	199.403	2.00267	4.43505	34.7439	47.0702	-96.3951	-168.179	-47.591	178.318	4.54249	48.2929	68.4469	44.7523	-110.035	73.1079	-88.2403	18.7225	-185.787	135.929	-72.174	176.507	-64.122	-37.6186	-86.513	246.212	-79.3589	203.293	-99.5171	118.068	-94.0922	64.6578	-139.264	189.334	-176.101	73.7411	-132.307	78.1205
542	1	193.658	2.00202	4.43411	34.6372	47.1266	-96.3942	-168.186	-47.5998	178.279	4.60311	48.2844	68.4407	44.7368	-110.024	73.1357	-88.2628	18.7284	-185.752	136.018	-72.2723	176.37	-64.0057	-37.6309	-86.7731	246.14	-79.123	202.293	-98.7835	118.121	-94.0922	64.6578	-139.264	189.334	-176.101	73.7411	-132.307	78.1205
542	2	192.325	2.00322	4.43543	34.6386	47.0908	-96.3942	-168.186	-47.5995	178.279	4.60248	48.2846	68.4374	44.7218	-110.006	73.1628	-88.2764	18.7843	-185.964	135.587	-71.7876	177.065	-64.5979	-37.5635	-86.7706	246.142	-79.1275	202.301	-98.787	118.12	-94.0189	64.2085	-138.977	188.334	-175.139	73.8349	-132.307	78.1205
542	3	192.473	2.00407	4.4362	34.7288	47.0192	-96.3942	-168.186	-47.5995	178.279	4.60248	48.2846	68.4374	44.7218	-110.006	73.1628	-88.2764	18.7843	-185.94	135.622	-71.7987	177.049	-64.5851	-37.5748	-86.5474	246.243	-79.3388	203.301	-99.5457	118.074	-94.027	64.218	-138.961	188.377	-175.184	73.8203	-132.307	78.1205
542	4	193.104	2.00341	4.43579	34.7789	47.1002	-96.3942	-168.186	-47.5995	178.279	4.60248	48.2846	68.4374	44.7218	-110.006	73.1628	-88.2764	18.7843	-185.919	135.651	-71.8309	177.008	-64.5476	-37.5856	-86.5431	246.275	-79.3373	203.348	-99.5288	118.07	-94.0783	64.9198	-139.633	189.377	-176.123	73.7926	-132.307	78.1205
542	5	192.484	2.00339	4.43667	34.9268	47.1002	-96.3942	-168.186	-47.5995	178.279	4.60248	48.2846	68.4374	44.7218	-110.006	73.1628	-88.2764	18.7843	-186.18	134.999	-71.113	178.008	-65.3999	-37.5046	-86.3628	246.325	-79.5024	204.079	-100.065	118.032	-94.0649	64.7867	-139.568	189.332	-176.059	73.8288	-132.31	78.1226
542	6	192.942	2.00304	4.43651	34.9954	47.1649	-96.3942	-168.186	-47.5995	178.279	4.60248	48.2846	68.4374	44.7218	-110.006	73.1628	-88.2764	18.7843	-186.18	134.999	-71.113	178.008	-65.3999	-37.5046	-86.3628	246.325	-79.5024	204.079	-100.065	118.032	-94.127	65.1372	-139.652	190.317	-177.059	73.5448	-132.196	78.1448
543	1	193.206	2.00243	4.43569	34.8947	47.2241	-96.3936	-168.191	-47.6056	178.252	4.64521	48.2786	68.4332	44.7113	-109.999	73.1815	-88.2916	18.7883	-186.157	135.058	-71.1783	177.916	-65.3215	-37.5126	-86.6202	246.26	-79.2756	203.079	-99.3288	118.083	-94.127	65.1372	-139.652	190.317	-177.059	73.5448	-132.196	78.1448
543	2	192.127	2.0035	4.43668	34.8727	47.1731	-96.3936	-168.191	-47.6054	178.252	4.64468	48.2787	68.4305	44.6992	-109.985	73.2034	-88.3026	18.8336	-186.292	134.796	-70.8827	178.349	-65.6906	-37.4714	-86.6167	246.263	-79.2814	203.09	-99.3344	118.081	-94.0501	64.6877	-139.378	189.317	-176.093	73.6462	-132.196	78.1448
543	3	192.282	2.00429	4.43741	34.9628	47.1035	-96.3936	-168.191	-47.6054	178.252	4.64468	48.2787	68.4305	44.6992	-109.985	73.2034	-88.3026	18.8336	-186.272	134.825	-70.8922	178.336	-65.6797	-37.4806	-86.3883	246.352	-79.4897	204.09	-100.091	118.035	-94.0574	64.6978	-139.366	189.358	-176.135	73.6332	-132.196	78.1448
543	4	192.903	2.00366	4.43703	35.0168	47.1843	-96.3936	-168.191	-47.6054	178.252	4.64468	48.2787	68.4305	44.6992	-109.985	73.2034	-88.3026	18.8336	-186.255	134.846	-70.9157	178.306	-65.652	-37.4894	-86.3847	246.378	-79.4884	204.129	-100.076	118.032	-94.1151	65.3585	-139.963	190.358	-177.082	73.5882	-132.196	78.1448
543	5	192.95	2.00412	4.43748	35.1031	47.111	-96.3936	-168.191	-47.6054	178.252	4.64468	48.2787	68.4305	44.6992	-109.985	73.2034	-88.3026	18.8336	-186.255	134.846	-70.9157	178.306	-65.652	-37.4894	-86.1373	246.441	-79.7079	205.129	-100.814	117.981	-94.1084	65.2922	-139.93	190.335	-177.05	73.6063	-132.198	78.1473
543	6	193.45	2.00375	4.43731	35.1724	47.1784	-96.3936	-168.191	-47.6054	178.252	4.64468	48.2787	68.4305	44.6992	-109.985	73.2034	-88.3026	18.8336	-186.255	134.846	-70.9157	178.306	-65.652	-37.4894	-86.1373	246.441	-79.7079	205.129	-100.814	117.981	-94.1767	65.662	-140.039	191.325	-178.05	73.3496	-132.105	78.1652
544	1	194.522	2.00349	4.43608	35.044	47.0797	-96.3887	-168.23	-47.6507	178.048	4.96023	48.2345	68.385	44.5857	-109.903	73.4069	-88.4673	18.8762	-186.009	135.487	-71.6234	177.306	-64.8012	-37.5755	-86.1373	246.441	-79.7079	205.129	-100.814	117.981	-94.1767	65.662	-140.039	191.325	-178.05	73.3496	-132.105	78.1652
544	2	193.523	2.00448	4.43697	35.0164	47.0196	-96.3888	-168.23	-47.6505	178.048	4.95954	48.2347	68.3829	44.5759	-109.892	73.4246	-88.4762	18.913	-186.117	135.272	-71.3812	177.658	-65.1008	-37.5417	-86.1218	246.448	-79.7269	205.186	-100.85	117.976	-94.0959	65.2128	-139.779	190.325	-177.078	73.4589	-132.105	78.1652
544	3	193.636	2.00511	4.43756	35.1071	46.9535	-96.3888	-168.23	-47.6499	178.049	4.9582	48.2351	68.3829	44.5759	-109.892	73.4246	-88.4762	18.913	-186.11	135.283	-71.3846	177.653	-65.0969	-37.5451	-85.88	246.51	-79.9313	206.186	-101.599	117.929	-94.0988	65.2177	-139.776	190.343	-177.096	73.4539	-132.105	78.1652
544	4	190.619	2.01329	4.43863	35.1964	46.927	-96.3888	-168.23	-47.6499	178.049	4.9582	48.2351	68.2402	44.3732	-110.195	73.612	-88.7977	19.767	-186.096	135.301	-71.4046	177.628	-65.0736	-37.5527	-85.8625	246.645	-79.9238	206.38	-101.524	117.912	-94.1629	65.8367	-140.297	191.343	-178.052	73.3916	-132.105	78.1652
544	5	308.316	1.98993	4.42984	34.4164	45.6849	-96.4054	-168.2	-47.464	178.439	4.40764	48.3983	71.4444	34.4872	-98.4397	80.2979	-96.7078	16.9444	-184.917	138.913	-75.4303	173.425	-61.5801	-37.879	-84.0904	246.511	-81.3254	215.609	-108.217	118.149	-94.6387	67.453	-142.568	192.123	-178.276	74.6629	-132.907	77.7234
544	6	308.913	1.98957	4.42966	34.4891	45.7568	-96.4054	-168.2	-47.464	178.439	4.40764	48.3983	71.4444	34.4872	-98.4397	80.2979	-96.7078	16.9444	-184.917	138.913	-75.4303	173.425	-61.5801	-37.879	-84.0904	246.511	-81.3254	215.609	-108.217	118.149	-94.7129	67.8241	-142.683	193.112	-179.276	74.4497	-132.853	77.74
545	1	305.06	1.98941	4.42853	34.3833	45.6772	-96.402	-168.227	-47.4959	178.297	4.62725	48.3672	71.4092	34.411	-98.3828	80.431	-96.8125	16.9748	-184.643	139.583	-76.1792	172.425	-60.7288	-37.9782	-84.0904	246.511	-81.3254	215.609	-108.217	118.149	-94.7129	67.8241	-142.683	193.112	-179.276	74.4497	-132.853	77.74
545	2	304.115	1.98946	4.42961	34.4629	45.7307	-96.402	-168.227	-47.4959	178.297	4.62724	48.3672	71.4076	34.4073	-98.3784	80.4394	-96.816	16.9946	-184.946	138.923	-75.4344	173.425	-61.5808	-37.8732	-84.0904	246.511	-81.3255	215.609	-108.217	118.149	-94.7129	67.8241	-142.683	193.112	-179.276	74.4497	-132.853	77.74
545	3	304.264	1.98942	4.42955	34.3745	45.7948	-96.402	-168.227	-47.4959	178.297	4.62724	48.3672	71.4076	34.4073	-98.3784	80.4394	-96.816	16.9946	-184.904	138.981	-75.4492	173.401	-61.5622	-37.8926	-84.3889	246.544	-81.1171	214.609	-107.498	118.204	-94.7357	67.9005	-142.698	193.304	-179.468	74.4144	-132.853	77.74
545	4	302.744	1.99292	4.42984	34.4607	45.8286	-96.402	-168.227	-47.4959	178.297	4.62724	48.3672	71.3308	34.3371	-98.5463	80.5229	-96.9479	17.3908	-184.897	138.991	-75.4604	173.388	-61.5497	-37.8963	-84.3825	246.601	-81.1133	214.684	-107.463	118.197	-94.8183	68.406	-143.013	194.304	-180.447	74.3052	-132.853	77.74
545	5	301.92	1.99252	4.43043	34.5167	45.8888	-96.402	-168.227	-47.4959	178.297	4.62724	48.3672	71.3308	34.3371	-98.5463	80.5229	-96.9479	17.3908	-185.177	138.319	-74.7113	174.388	-62.4019	-37.8016	-84.4395	246.602	-81.0811	214.464	-107.292	118.205	-94.8084	68.3125	-142.965	194.267	-180.399	74.3289	-132.853	77.7417
545	6	302.174	1.99255	4.43049	34.6416	45.8428	-96.402	-168.227	-47.4959	178.297	4.62724	48.3672	71.3308	34.3371	-98.5463	80.5229	-96.9479	17.3908	-185.177	138.319	-74.7113	174.388	-62.4019	-37.8016	-84.1824	246.755	-81.4142	215.464	-108.043	118.168	-94.8423	68.445	-143.049	194.403	-180.535	74.2765	-132.828	77.7493
546	1	302.16	1.99234	4.42932	34.529	45.7566	-96.3978	-168.26	-47.535	178.122	4.89578	48.3292	71.2878	34.2443	-98.4773	80.6849	-97.075	17.4282	-184.907	138.984	-75.4538	173.388	-61.5507	-37.8985	-84.1824	246.755	-81.4142	215.464	-108.043	118.168	-94.8423	68.445	-143.049	194.403	-180.535	74.2765	-132.828	77.7493
546	2	303.333	1.99184	4.42186	34.7089	45.2003	-96.3994	-168.261	-47.5149	178.16	4.84417	48.3429	71.5373	31.7168	-96.4276	81.0214	-97.7282	18.0894	-184.878	139.071	-75.5547	173.324	-61.4932	-37.9128	-83.5534	248.902	-84.2176	217.723	-110.072	117.864	-94.2909	67.5094	-142.447	192.671	-178.727	75.5243	-133.137	77.6753
546	3	303.447	1.99192	4.42191	34.6167	45.2597	-96.3994	-168.261	-47.5149	178.16	4.84417	48.3429	71.5373	31.7168	-96.4276	81.0214	-97.7282	18.0894	-184.828	139.14	-75.5722	173.296	-61.4711	-37.9358	-83.8582	248.945	-84.0065	216.723	-109.355	117.921	-94.3147	67.5774	-142.449	192.853	-178.91	75.4867	-133.137	77.6753
546	4	301.538	1.99599	4.42225	34.7046	45.2894	-96.3994	-168.261	-47.5149	178.16	4.84417	48.3429	71.4427	31.674	-96.6544	81.1056	-97.8634	18.5398	-184.815	139.156	-75.5904	173.274	-61.4509	-37.9421	-83.8512	249.009	-84	216.809	-109.313	117.913	-94.3943	68.1016	-142.797	193.853	-179.886	75.3853	-133.137	77.6753
546	5	301.284	1.99518	4.4215	34.5917	45.3174	-96.3994	-168.261	-47.5149	178.16	4.84417	48.3429	71.4427	31.674	-96.6544	81.1056	-97.8634	18.5398	-184.815	139.156	-75.5904	173.274	-61.4509	-37.9421	-84.1089	249.014	-83.855	215.809	-108.531	117.947	-94.3689	67.8496	-142.668	193.757	-179.758	75.4459	-133.136	77.6841
546	6	301.56	1.99516	4.42169	34.7311	45.2784	-96.3994	-168.261	-47.5149	178.16	4.84417	48.3429	71.4427	31.674	-96.6544	81.1056	-97.8634	18.5398	-184.815	139.156	-75.5904	173.274	-61.4509	-37.9421	-83.8549	249.185	-84.2069	216.809	-109.286	117.912	-94.3939	67.9751	-142.725	194.047	-180.047	75.3999	-133.104	77.6936
547	1	301.713	1.99502	4.42056	34.6331	45.2045	-96.3968	-168.282	-47.5397	178.05	5.01425	48.3188	71.4154	31.6175	-96.6138	81.2037	-97.9394	18.5642	-184.54	139.827	-76.3421	172.274	-60.5993	-38.0419	-83.8549	249.185	-84.2069	216.809	-109.286	117.912	-94.3939	67.9751	-142.725	194.047	-180.047	75.3999	-133.104	77.6936
547	2	300.862	1.99508	4.42165	34.712	45.2584	-96.3968	-168.282	-47.5397	178.05	5.01424	48.3188	71.4138	31.6144	-96.6098	81.2117	-97.9426	18.5833	-184.843	139.165	-75.5944	173.274	-61.4514	-37.9366	-83.8549	249.185	-84.2069	216.809	-109.286	117.912	-94.3939	67.9751	-142.725	194.047	-180.047	75.3999	-133.104	77.6936
547	3	301.184	1.99494	4.42148	34.6407	45.3443	-96.3968	-168.282	-47.5397	178.05	5.01424	48.3188	71.4138	31.6144	-96.6098	81.2117	-97.9426	18.5833	-184.797	139.229	-75.6106	173.249	-61.4309	-37.9581	-84.1558	249.227	-84.0012	215.809	-108.567	117.967	-94.452	68.2185	-142.82	194.474	-180.476	75.3147	-133.104	77.6936
547	4	301.201	1.98967	4.41786	34.6021	45.6745	-96.3935	-168.273	-47.5949	177.954	5.1441	48.2855	71.1878	34.535	-98.9873	80.7759	-97.1984	17.8416	-184.809	139.161	-75.5329	173.359	-61.5218	-37.9583	-84.5579	248.941	-83.4412	213.868	-106.91	118.086	-94.6694	68.2025	-142.536	195.124	-181.285	74.8087	-133.182	77.829
547	5	301.024	1.98893	4.41719	34.4945	45.7116	-96.3935	-168.273	-47.5949	177.954	5.1441	48.2855	71.1878	34.535	-98.9873	80.7759	-97.1984	17.8416	-184.809	139.161	-75.5329	173.359	-61.5218	-37.9583	-84.8132	248.935	-83.2836	212.868	-106.137	118.123	-94.6489	68.0063	-142.436	195.046	-181.182	74.8573	-133.18	77.8365
547	6	300.245	1.98988	4.41835	34.4627	45.5785	-96.3935	-168.273	-47.5949	177.954	5.1441	48.2855	71.1878	34.535	-98.9873	80.7759	-97.1984	17.8416	-184.809	139.161	-75.5329	173.359	-61.5218	-37.9583	-84.7101	248.988	-83.4071	213.28	-106.449	118.108	-94.4835	67.1915	-142.011	194.046	-180.185	75.0613	-133.155	77.8423
548	1	300.476	1.98973	4.41722	34.3604	45.502	-96.3905	-168.296	-47.623	177.828	5.33754	48.2581	71.1569	34.4686	-98.9383	80.8908	-97.2882	17.8686	-184.534	139.832	-76.285	172.359	-60.6702	-38.0581	-84.7101	248.988	-83.4071	213.28	-106.449	118.108	-94.4835	67.1915	-142.011	194.046	-180.185	75.0613	-133.155	77.8423
548	2	299.576	1.98979	4.41831	34.4401	45.5555	-96.3905	-168.296	-47.623	177.828	5.33752	48.2581	71.1553	34.4649	-98.9338	80.8992	-97.2917	17.8887	-184.839	139.171	-75.5373	173.359	-61.5224	-37.9526	-84.7101	248.988	-83.4072	213.28	-106.449	118.108	-94.4835	67.1915	-142.011	194.046	-180.185	75.0613	-133.155	77.8423
548	3	299.857	1.98953	4.41805	34.3658	45.6374	-96.3905	-168.296	-47.623	177.828	5.33752	48.2581	71.1553	34.4649	-98.9338	80.8992	-97.2917	17.8887	-184.807	139.215	-75.5485	173.341	-61.5083	-37.9673	-84.9943	249.005	-83.2074	212.28	-105.72	118.16	-94.5251	67.3613	-142.074	194.38	-180.522	74.9995	-133.155	77.8423
548	4	300.869	1.98851	4.41637	34.4451	45.7593	-96.3905	-168.296	-47.623	177.828	5.33752	48.2581	71.1553	34.4649	-98.9338	80.8992	-97.2917	17.8887	-184.796	139.231	-75.5664	173.319	-61.4884	-37.9726	-84.9938	249.009	-83.207	212.286	-105.718	118.159	-94.7563	68.3613	-142.702	195.361	-181.5	74.677	-133.155	77.8423
548	5	300.097	1.9881	4.41696	34.4952	45.8243	-96.3905	-168.296	-47.623	177.828	5.33752	48.2581	71.1553	34.4649	-98.9338	80.8992	-97.2917	17.8887	-185.077	138.557	-74.8145	174.319	-62.3414	-37.8769	-85.0661	249.005	-83.1602	212.001	-105.499	118.17	-94.7468	68.2716	-142.656	195.325	-181.453	74.6993	-133.155	77.8442
548	6	299.425	1.98869	4.41743	34.4736	45.7103	-96.3905	-168.296	-47.623	177.828	5.33752	48.2581	71.1553	34.4649	-98.9338	80.8992	-97.2917	17.8887	-185.077	138.557	-74.8145	174.319	-62.3414	-37.8769	-84.9465	249.062	-83.2967	212.479	-105.861	118.152	-94.6489	67.7887	-142.397	194.325	-180.458	74.8078	-133.13	77.85
549	1	299.563	1.9885	4.41628	34.3646	45.6278	-96.3869	-168.326	-47.6575	177.674	5.57567	48.2244	71.1172	34.3831	-98.8736	81.0402	-97.4017	17.922	-184.806	139.225	-75.5601	173.319	-61.4898	-37.9744	-84.9465	249.062	-83.2967	212.479	-105.861	118.152	-94.6489	67.7887	-142.397	194.325	-180.458	74.8078	-133.13	77.85
549	2	298.513	1.98965	4.41807	34.2947	45.5119	-96.3869	-168.326	-47.6575	177.674	5.57567	48.2244	71.1167	34.3819	-98.8721	81.043	-97.4029	17.9288	-184.845	139.142	-75.4664	173.446	-61.5981	-37.9612	-84.9465	249.062	-83.2967	212.479	-105.861	118.152	-94.4193	66.7911	-141.805	193.325	-179.459	75.1304	-133.13	77.85
549	3	298.679	1.98945	4.41788	34.2088	45.58	-96.3869	-168.326	-47.6575	177.674	5.57567	48.2244	71.1167	34.3819	-98.8721	81.043	-97.4029	17.9288	-184.816	139.181	-75.4765	173.43	-61.5853	-37.9744	-85.2269	249.074	-83.0992	211.479	-105.13	118.203	-94.44	66.8597	-141.818	193.498	-179.632	75.0984	-133.13	77.85
549	4	299.373	1.98899	4.41758	34.2776	45.6614	-96.3869	-168.326	-47.6575	177.674	5.57567	48.2244	71.1167	34.3819	-98.8721	81.043	-97.4029	17.9288	-184.805	139.199	-75.4959	173.406	-61.5637	-37.9801	-85.2261	249.08	-83.0986	211.487	-105.127	118.202	-94.5246	67.3611	-142.125	194.498	-180.612	74.9859	-133.13	77.85
549	5	298.622	1.98857	4.41814	34.325	45.7299	-96.3869	-168.326	-47.6575	177.674	5.57567	48.2244	71.1167	34.3819	-98.8721	81.043	-97.4029	17.9288	-185.086	138.525	-74.7439	174.406	-62.4168	-37.8844	-85.3083	249.074	-83.0438	211.162	-104.878	118.215	-94.5156	67.2743	-142.081	194.464	-180.567	75.0074	-133.13	77.8517
549	6	299.799	1.98758	4.41596	34.4115	45.8598	-96.3869	-168.326	-47.6575	177.674	5.57567	48.2244	71.1167	34.3819	-98.8721	81.043	-97.4029	17.9288	-185.086	138.525	-74.7439	174.406	-62.4168	-37.8844	-85.3083	249.074	-83.0438	211.162	-104.878	118.215	-94.8288	68.2592	-142.838	195.462	-181.567	74.5357	-133.114	77.8555
550	1	299.905	1.98737	4.41479	34.2993	45.7748	-96.3828	-168.358	-47.6957	177.503	5.83873	48.1872	71.0742	34.2909	-98.8054	81.199	-97.5245	17.9661	-184.815	139.192	-75.4892	173.406	-61.5652	-37.9818	-85.3083	249.074	-83.0438	211.162	-104.878	118.215	-94.8288	68.2592	-142.838	195.462	-181.567	74.5357	-133.114	77.8555
550	2	298.911	1.98745	4.4159	34.3807	45.8289	-96.3828	-168.358	-47.6957	177.503	5.83867	48.1872	71.0721	34.2859	-98.7993	81.2104	-97.5291	17.9931	-185.123	138.54	-74.7522	174.406	-62.4176	-37.8775	-85.3083	249.074	-83.0439	211.162	-104.878	118.215	-94.8288	68.2592	-142.838	195.462	-181.567	74.5357	-133.114	77.8555
550	3	298.316	1.98827	4.41644	34.2749	45.7614	-96.3828	-168.358	-47.6957	177.503	5.83867	48.1872	71.0721	34.2859	-98.7993	81.2104	-97.5291	17.9931	-185.103	138.568	-74.7595	174.394	-62.4084	-37.8866	-85.4023	249.075	-82.9768	210.819	-104.627	118.232	-94.7553	67.7594	-142.503	194.462	-180.588	74.6288	-133.114	77.8555
550	4	293.183	1.99085	4.41357	34.5186	45.9544	-96.3782	-168.341	-47.7795	177.355	6.03419	48.1396	70.6664	37.0995	-101.671	81.0472	-97.159	18.2123	-185.149	138.44	-74.6154	174.592	-62.5776	-37.8718	-85.5803	249.132	-82.7638	210.194	-103.919	118.257	-94.8882	67.7635	-141.515	196.15	-182.478	74.1626	-133.284	78.0206
550	5	292.381	1.99024	4.41394	34.5485	46.0338	-96.3782	-168.341	-47.7795	177.355	6.03419	48.1396	70.6664	37.0995	-101.671	81.0472	-97.159	18.2123	-185.425	137.773	-73.8725	175.592	-63.4307	-37.7805	-85.7109	249.122	-82.6751	209.675	-103.524	118.278	-94.8759	67.6495	-141.458	196.103	-182.416	74.1919	-133.284	78.0231
550	6	291.859	1.99092	4.41455	34.595	45.9092	-96.3782	-168.341	-47.7795	177.355	6.03419	48.1396	70.6664	37.0995	-101.671	81.0472	-97.159	18.2123	-185.425	137.773	-73.8725	175.592	-63.4307	-37.7805	-85.4631	249.206	-82.9199	210.675	-104.28	118.237	-94.8014	67.3059	-141.279	195.365	-181.691	74.2625	-133.25	78.0285
551	1	292.104	1.99068	4.41336	34.4754	45.8172	-96.3734	-168.379	-47.824	177.155	6.34312	48.096	70.6177	36.9908	-101.589	81.2332	-97.3052	18.2544	-185.161	138.434	-74.6096	174.592	-62.5792	-37.8751	-85.4631	249.206	-82.9199	210.675	-104.28	118.237	-94.8014	67.3059	-141.279	195.365	-181.691	74.2625	-133.25	78.0285
551	2	291.066	1.99079	4.41449	34.5582	45.8722	-96.3735	-168.379	-47.8238	177.156	6.3426	48.0962	70.6151	36.9837	-101.581	81.2478	-97.3112	18.2892	-185.472	137.794	-73.8853	175.592	-63.4318	-37.7723	-85.4632	249.206	-82.9201	210.675	-104.279	118.237	-94.8014	67.3059	-141.279	195.365	-181.691	74.2625	-133.25	78.0285
551	3	290.409	1.99159	4.41512	34.4564	45.7999	-96.3735	-168.379	-47.8237	177.156	6.34231	48.0962	70.6151	36.9837	-101.581	81.2478	-97.3112	18.2892	-185.456	137.816	-73.8916	175.582	-63.4239	-37.7797	-85.544	249.207	-82.8628	210.378	-104.061	118.252	-94.7079	66.759	-140.949	194.365	-180.697	74.3872	-133.25	78.0285
551	4	289.397	1.99423	4.4145	34.5497	45.868	-96.3735	-168.379	-47.8237	177.156	6.34231	48.0962	70.5496	36.9145	-101.721	81.3187	-97.4271	18.6381	-185.45	137.824	-73.9009	175.571	-63.4134	-37.783	-85.5378	249.255	-82.8585	210.446	-104.032	118.246	-94.8828	67.6457	-141.414	195.365	-181.694	74.1426	-133.25	78.0285
551	5	289.299	1.99358	4.41391	34.4502	45.9173	-96.3735	-168.379	-47.8237	177.156	6.34231	48.0962	70.5496	36.9145	-101.721	81.3187	-97.4271	18.6381	-185.45	137.824	-73.9009	175.571	-63.4134	-37.783	-85.7901	249.238	-82.6903	209.446	-103.27	118.286	-94.8702	67.5283	-141.355	195.318	-181.631	74.1729	-133.249	78.0333
551	6	288.538	1.99414	4.41442	34.3757	45.829	-96.3735	-168.379	-47.8237	177.156	6.34231	48.0962	70.5496	36.9145	-101.721	81.3187	-97.4271	18.6381	-185.45	137.824	-73.9009	175.571	-63.4134	-37.783	-85.7901	249.238	-82.6903	209.446	-103.27	118.286	-94.7517	66.9708	-141.076	194.318	-180.633	74.3157	-133.234	78.0359
552	1	288.794	1.99388	4.41322	34.2538	45.7354	-96.3685	-168.419	-47.8705	176.946	6.66653	48.0505	70.4982	36.8001	-101.636	81.5135	-97.5798	18.6829	-185.185	138.486	-74.6385	174.571	-62.5619	-37.8777	-85.7901	249.238	-82.6903	209.446	-103.27	118.286	-94.7517	66.9708	-141.076	194.318	-180.633	74.3157	-133.234	78.0359
552	2	287.855	1.9948	4.41436	34.1856	45.6368	-96.3685	-168.419	-47.8704	176.946	6.66646	48.0505	70.4976	36.7987	-101.634	81.5164	-97.581	18.6898	-185.216	138.423	-74.567	174.67	-62.646	-37.8676	-85.7901	249.239	-82.6904	209.446	-103.27	118.286	-94.5895	66.1801	-140.682	193.318	-179.636	74.5448	-133.234	78.0359
552	3	287.973	1.99445	4.41402	34.0975	45.7037	-96.3685	-168.419	-47.8704	176.946	6.66646	48.0505	70.4976	36.7987	-101.634	81.5164	-97.581	18.6898	-185.2	138.445	-74.573	174.66	-62.6386	-37.8748	-86.0559	249.232	-82.4993	208.446	-102.531	118.334	-94.6	66.2137	-140.688	193.404	-179.722	74.5285	-133.234	78.0359
552	4	286.133	1.99873	4.41447	34.1873	45.7276	-96.3685	-168.419	-47.8704	176.946	6.66646	48.0505	70.4099	36.7053	-101.82	81.6087	-97.7337	19.1565	-185.19	138.46	-74.5894	174.64	-62.6201	-37.88	-86.047	249.298	-82.4937	208.542	-102.493	118.325	-94.6848	66.7164	-140.999	194.404	-180.701	74.4164	-133.234	78.0359
552	5	285.341	1.99798	4.4147	34.1929	45.8279	-96.3685	-168.419	-47.8704	176.946	6.66646	48.0505	70.4099	36.7053	-101.82	81.6087	-97.7337	19.1565	-185.466	137.791	-73.8456	175.64	-63.4732	-37.7887	-86.2488	249.278	-82.3507	207.735	-101.884	118.359	-94.6732	66.6077	-140.945	194.361	-180.644	74.4444	-133.234	78.038
552	6	285.382	1.99839	4.41512	34.2917	45.7668	-96.3685	-168.419	-47.8704	176.946	6.66646	48.0505	70.4099	36.7053	-101.82	81.6087	-97.7337	19.1565	-185.466	137.791	-73.8456	175.64	-63.4732	-37.7887	-86.0009	249.335	-82.565	208.735	-102.635	118.316	-94.6795	66.638	-140.959	194.399	-180.681	74.4345	-133.228	78.039
553	1	285.67	1.99812	4.41392	34.1683	45.6718	-96.3633	-168.461	-47.919	176.727	7.00352	48.003	70.3562	36.5865	-101.733	81.8105	-97.8914	19.2038	-185.202	138.453	-74.5828	174.64	-62.6216	-37.8832	-86.0009	249.335	-82.565	208.735	-102.635	118.316	-94.6795	66.638	-140.959	194.399	-180.681	74.4345	-133.228	78.039
553	2	284.598	1.99825	4.41505	34.2516	45.7272	-96.3633	-168.461	-47.9185	176.728	7.00223	48.0034	70.3535	36.5791	-101.724	81.8255	-97.8975	19.2399	-185.513	137.813	-73.8589	175.64	-63.4742	-37.7806	-86.0019	249.336	-82.5662	208.73	-102.629	118.316	-94.6795	66.638	-140.959	194.399	-180.681	74.4345	-133.228	78.039
553	3	284.739	1.99779	4.41456	34.1671	45.8005	-96.3633	-168.461	-47.9185	176.728	7.00223	48.0034	70.3535	36.5791	-101.724	81.8255	-97.8975	19.2399	-185.501	137.83	-73.8639	175.632	-63.468	-37.7864	-86.2642	249.325	-82.3769	207.73	-101.889	118.363	-94.7009	66.7296	-140.997	194.505	-180.788	74.4032	-133.228	78.039
553	4	285.876	1.99681	4.41274	34.2478	45.923	-96.3633	-168.461	-47.9185	176.728	7.00223	48.0034	70.3535	36.5791	-101.724	81.8255	-97.8975	19.2399	-185.492	137.843	-73.8779	175.615	-63.4521	-37.7911	-86.2637	249.329	-82.3766	207.736	-101.886	118.362	-94.958	67.7296	-141.652	195.486	-181.767	74.042	-133.228	78.039
553	5	285.314	1.99601	4.41262	34.2121	46.0203	-96.3633	-168.461	-47.9185	176.728	7.00223	48.0034	70.3535	36.5791	-101.724	81.8255	-97.8975	19.2399	-185.682	137.38	-73.3643	176.312	-64.047	-37.7301	-86.5133	249.301	-82.1954	206.736	-101.133	118.406	-94.9476	67.6341	-141.604	195.447	-181.716	74.0667	-133.227	78.0411
553	6	284.398	1.99872	4.41367	34.3065	45.9494	-96.3633	-168.461	-47.9185	176.728	7.00223	48.0034	70.3535	36.5791	-101.724	81.8255	-97.8975	19.2399	-185.682	137.38	-73.3643	176.312	-64.047	-37.7301	-86.1616	249.363	-82.4774	207.734	-102.133	118.342	-94.9324	67.5624	-141.568	195.291	-181.563	74.0842	-133.222	78.0419
554	1	284.709	1.99842	4.41244	34.1785	45.8504	-96.3576	-168.506	-47.972	176.488	7.37312	47.9511	70.2941	36.4485	-101.628	82.0461	-98.0693	19.2924	-185.421	138.038	-74.0968	175.312	-63.1954	-37.8231	-86.1616	249.363	-82.4774	207.734	-102.133	118.342	-94.9324	67.5624	-141.568	195.291	-181.563	74.0842	-133.222	78.0419
554	2	284.092	1.99828	4.41326	34.3127	45.9687	-96.3577	-168.506	-47.9707	176.491	7.36949	47.9522	70.2906	36.4388	-101.616	82.0657	-98.0772	19.3395	-185.735	137.405	-73.3801	176.312	-64.048	-37.7213	-86.1714	249.367	-82.4785	207.688	-102.09	118.341	-95.014	67.9447	-141.747	195.972	-182.246	73.9673	-133.222	78.0419
554	3	283.704	1.99859	4.41338	34.1707	45.9717	-96.3577	-168.506	-47.9707	176.491	7.36949	47.9522	70.2906	36.4388	-101.616	82.0657	-98.0772	19.3395	-185.716	137.431	-73.3879	176.3	-64.0383	-37.7301	-86.4276	249.345	-82.2885	206.688	-101.347	118.387	-94.9677	67.5992	-141.499	195.292	-181.581	74.0227	-133.222	78.0419
554	4	282.858	1.99938	4.41394	34.0953	45.8824	-96.3577	-168.506	-47.9707	176.491	7.36949	47.9522	70.2861	36.4343	-101.626	82.0703	-98.0848	19.3633	-185.715	137.432	-73.3885	176.3	-64.0376	-37.7303	-86.4267	249.351	-82.288	206.697	-101.343	118.387	-94.8458	67.067	-141.277	194.296	-180.581	74.2007	-133.222	78.0419
554	5	282.329	1.99807	4.41415	34.1499	45.9502	-96.3577	-168.506	-47.9707	176.491	7.36949	47.9522	70.2861	36.4343	-101.626	82.0703	-98.0848	19.3633	-185.986	136.771	-72.6562	177.3	-64.8907	-37.6451	-86.5354	249.336	-82.2057	206.425	-101.071	118.406	-94.8341	66.9589	-141.223	194.254	-180.525	74.2287	-133.222	78.0448
554	6	281.22	2.01104	4.41934	34.2801	45.8853	-96.3577	-168.506	-47.9707	176.491	7.36949	47.9522	70.2861	36.4343	-101.626	82.0703	-98.0848	19.3633	-185.986	136.771	-72.6562	177.3	-64.8907	-37.6451	-85.6717	249.475	-82.8816	207.424	-102.071	118.248	-94.8357	66.9665	-141.226	194.265	-180.536	74.2262	-133.219	78.0452
555	1	281.348	2.01156	4.41974	34.3689	45.8177	-96.3575	-168.508	-47.9732	176.479	7.3868	47.9497	70.2842	36.4301	-101.623	82.0774	-98.0904	19.365	-185.977	136.794	-72.6822	177.264	-64.8602	-37.6484	-85.4268	249.513	-83.0701	208.424	-102.821	118.203	-94.8357	66.9665	-141.226	194.265	-180.536	74.2262	-133.219	78.0452
555	2	280.17	2.01192	4.42095	34.4462	45.8793	-96.3577	-168.508	-47.9712	176.483	7.38141	47.9514	70.2793	36.4166	-101.606	82.1049	-98.1015	19.4312	-186.298	136.179	-71.9863	178.264	-65.7129	-37.549	-85.4522	249.523	-83.0719	208.306	-102.71	118.199	-94.8357	66.9665	-141.226	194.265	-180.536	74.2262	-133.219	78.0452
555	3	280.244	2.01139	4.42044	34.3629	45.9542	-96.3577	-168.508	-47.9712	176.483	7.38141	47.9514	70.2793	36.4166	-101.606	82.1049	-98.1015	19.4312	-186.288	136.193	-71.9906	178.257	-65.7076	-37.5534	-85.7101	249.498	-82.876	207.306	-101.968	118.247	-94.8567	67.0546	-141.261	194.395	-180.667	74.1953	-133.219	78.0452
555	4	280.966	2.01004	4.4189	34.4426	46.0726	-96.3577	-168.508	-47.9712	176.483	7.38141	47.9514	70.2793	36.4166	-101.606	82.1049	-98.1015	19.4312	-186.286	136.196	-71.9937	178.254	-65.7041	-37.5548	-85.7097	249.501	-82.8757	207.311	-101.966	118.247	-95.0537	68.0546	-141.785	195.375	-181.644	73.9201	-133.219	78.0452
555	5	280.924	2.00947	4.41837	34.3497	46.1354	-96.3577	-168.508	-47.9712	176.483	7.38141	47.9514	70.2793	36.4166	-101.606	82.1049	-98.1015	19.4312	-186.286	136.196	-71.9937	178.254	-65.7041	-37.5548	-85.9581	249.463	-82.6845	206.311	-101.216	118.293	-95.0513	68.0324	-141.774	195.366	-181.632	73.9258	-133.219	78.046
555	6	280.768	2.00283	4.4159	34.2132	46.0842	-96.3577	-168.508	-47.9712	176.483	7.38141	47.9514	70.2793	36.4166	-101.606	82.1049	-98.1015	19.4312	-186.286	136.196	-71.9937	178.254	-65.7041	-37.5548	-86.4126	249.389	-82.33	205.84	-100.745	118.379	-94.9482	67.5436	-141.525	194.366	-180.635	74.0463	-133.202	78.0488
556	1	281.604	1.9994	4.41436	34.0876	46.1289	-96.3566	-168.516	-47.981	176.439	7.4496	47.9417	70.2691	36.3942	-101.59	82.1424	-98.1306	19.4403	-186.248	136.293	-72.101	178.104	-65.577	-37.568	-86.7954	249.324	-82.027	204.84	-99.7474	118.451	-94.9482	67.5436	-141.525	194.366	-180.635	74.0463	-133.202	78.0488
556	2	280.659	2.00061	4.41596	34.0132	46.013	-96.3567	-168.516	-47.9809	176.439	7.44922	47.9419	70.2686	36.3927	-101.588	82.1455	-98.1318	19.4478	-186.267	136.257	-72.0608	178.163	-65.627	-37.5622	-86.7935	249.325	-82.0295	204.847	-99.7517	118.451	-94.7396	66.5463	-141.012	193.366	-179.636	74.3401	-133.202	78.0488
556	3	280.737	2.00123	4.41655	34.1073	45.9479	-96.3567	-168.516	-47.9809	176.439	7.44922	47.9419	70.2686	36.3927	-101.588	82.1455	-98.1318	19.4478	-186.259	136.269	-72.0643	178.158	-65.6226	-37.5659	-86.5543	249.38	-82.2234	205.847	-100.504	118.405	-94.7454	66.5653	-141.015	193.414	-179.685	74.3311	-133.202	78.0488
556	4	281.413	2.00075	4.41626	34.1771	46.0293	-96.3567	-168.516	-47.9809	176.439	7.44922	47.9419	70.2686	36.3927	-101.588	82.1455	-98.1318	19.4478	-186.253	136.276	-72.0723	178.148	-65.6133	-37.569	-86.5534	249.386	-82.2228	205.856	-100.5	118.405	-94.83	67.0685	-141.327	194.414	-180.664	74.2195	-133.202	78.0488
556	5	280.583	2.00567	4.41828	34.2966	45.9738	-96.3567	-168.516	-47.9809	176.439	7.44922	47.9419	70.2686	36.3927	-101.588	82.1455	-98.1318	19.4478	-186.287	136.193	-71.9811	178.275	-65.7216	-37.5591	-86.0947	249.461	-82.5829	206.856	-101.498	118.318	-94.8268	67.0388	-141.313	194.402	-180.648	74.2273	-133.202	78.0492
556	6	280.083	2.00948	4.41978	34.4062	45.9172	-96.3567	-168.516	-47.9809	176.439	7.44922	47.9419	70.2686	36.3927	-101.588	82.1455	-98.1318	19.4478	-186.287	136.193	-71.9811	178.275	-65.7216	-37.5591	-85.7125	249.533	-82.8929	207.855	-102.498	118.248	-94.8301	67.0545	-141.32	194.418	-180.664	74.2222	-133.199	78.0497
557	1	280.274	2.00997	4.42011	34.4917	45.8481	-96.3562	-168.52	-47.985	176.421	7.47774	47.9378	70.2653	36.3857	-101.583	82.1573	-98.141	19.4507	-186.272	136.23	-72.0222	178.218	-65.6729	-37.5641	-85.4693	249.565	-83.0746	208.855	-103.251	118.204	-94.8301	67.0545	-141.32	194.418	-180.664	74.2222	-133.199	78.0497
557	2	279.081	2.01034	4.42134	34.5744	45.908	-96.3565	-168.519	-47.9823	176.426	7.47014	47.9401	70.2601	36.3712	-101.565	82.1868	-98.1529	19.5216	-186.598	135.625	-71.3363	179.218	-66.5256	-37.4657	-85.4839	249.574	-83.0814	208.783	-103.179	118.2	-94.8301	67.0545	-141.32	194.418	-180.664	74.2222	-133.199	78.0497
557	3	279.19	2.00976	4.42072	34.4942	45.9881	-96.3565	-168.519	-47.9823	176.426	7.47014	47.9401	70.2601	36.3712	-101.565	82.1868	-98.1529	19.5216	-186.585	135.643	-71.3422	179.208	-66.5183	-37.4716	-85.7451	249.558	-82.8879	207.783	-102.438	118.248	-94.8681	67.211	-141.391	194.58	-180.827	74.1668	-133.199	78.0497
557	4	243.262	2.00714	4.43116	35.6097	46.8586	-96.3358	-168.448	-48.3398	175.642	8.4491	47.7335	68.7763	43.4276	-108.894	79.5686	-94.7173	19.731	-186.943	132.873	-68.325	179.705	-66.5405	-37.5578	-86.1455	249.577	-82.5053	206.296	-101.067	118.314	-95.2193	68.045	-140.091	198.335	-185.038	71.2259	-131.479	78.4332
557	5	250.39	2.00856	4.43222	35.7177	46.5084	-96.3446	-168.323	-48.4171	175.671	8.38012	47.7779	69.0314	42.6736	-107.973	80.0911	-95.3449	19.4989	-186.846	133.158	-68.6405	179.329	-66.2192	-37.5864	-85.1969	249.835	-83.4896	209.609	-103.356	118.188	-95.1912	67.8523	-140.237	197.518	-184.146	71.5094	-131.537	78.3743
557	6	249.573	2.009	4.43252	35.6446	46.4269	-96.3446	-168.323	-48.4171	175.671	8.38012	47.7779	69.0314	42.6736	-107.973	80.0911	-95.3449	19.4989	-186.846	133.158	-68.6405	179.329	-66.2192	-37.5864	-85.1969	249.835	-83.4896	209.609	-103.356	118.188	-95.0826	67.4082	-140.023	196.518	-183.161	71.5802	-131.477	78.3804
558	1	250.125	2.00944	4.43258	35.7153	46.3506	-96.3435	-168.332	-48.4266	175.627	8.44859	47.7683	69.0237	42.6551	-107.959	80.1219	-95.3692	19.5056	-186.809	133.257	-68.7493	179.172	-66.0853	-37.5993	-84.9588	249.857	-83.657	210.609	-104.115	118.145	-95.0826	67.4082	-140.023	196.518	-183.161	71.5802	-131.477	78.3804
558	2	249.587	2.00942	4.43317	35.8519	46.4472	-96.3871	-168.233	-48.0845	176.305	7.44859	48.0792	69.0199	42.6401	-107.941	80.1474	-95.3804	19.5647	-186.97	132.95	-68.404	179.694	-66.531	-37.551	-84.959	249.857	-83.6578	210.607	-104.113	118.145	-95.1025	67.4923	-140.057	196.713	-183.355	71.5507	-131.477	78.3804
558	3	249.228	2.01058	4.43392	35.728	46.4248	-96.3995	-168.189	-47.9703	176.555	7.079	48.2009	69.0199	42.6401	-107.941	80.1474	-95.3804	19.5647	-186.918	133.025	-68.4313	179.658	-66.5023	-37.574	-85.1995	249.859	-83.487	209.724	-103.463	118.189	-95.0462	66.9623	-139.623	195.713	-182.386	71.6059	-131.477	78.3804
558	4	248.403	2.01127	4.43423	35.6562	46.3445	-96.3995	-168.189	-47.9703	176.555	7.079	48.2009	69.0146	42.6349	-107.954	80.1532	-95.3904	19.5943	-186.918	133.026	-68.4318	179.657	-66.5016	-37.5742	-85.1985	249.867	-83.4862	209.734	-103.458	118.188	-94.9439	66.5639	-139.489	194.713	-181.391	71.7596	-131.477	78.3804
558	5	248.28	2.01059	4.43361	35.5618	46.3963	-96.3995	-168.189	-47.9703	176.555	7.079	48.2009	69.0146	42.6349	-107.954	80.1532	-95.3904	19.5943	-186.918	133.026	-68.4318	179.657	-66.5016	-37.5742	-85.45	249.85	-83.3186	208.734	-102.699	118.23	-94.9336	66.4696	-139.444	194.675	-181.34	71.7872	-131.477	78.3839
558	6	248.4	2.01096	4.43393	35.66	46.3377	-96.3995	-168.189	-47.9703	176.555	7.079	48.2009	69.0146	42.6349	-107.954	80.1532	-95.3904	19.5943	-186.918	133.026	-68.4318	179.657	-66.5016	-37.5742	-85.204	249.92	-83.5452	209.734	-103.454	118.187	-94.9504	66.5037	-139.478	194.709	-181.375	71.7622	-131.468	78.3848
559	1	248.926	2.01139	4.43397	35.7289	46.2601	-96.3983	-168.198	-47.9809	176.507	7.15352	48.1901	69.0066	42.6152	-107.939	80.1867	-95.4171	19.6011	-186.879	133.131	-68.5473	179.49	-66.3594	-37.5878	-84.9664	249.94	-83.7101	210.734	-104.213	118.145	-94.9504	66.5037	-139.478	194.709	-181.375	71.7622	-131.468	78.3848
559	2	247.972	2.01162	4.43516	35.8318	46.3302	-96.4065	-168.186	-47.9054	176.649	6.94711	48.2526	69.0023	42.5982	-107.919	80.2157	-95.4298	19.6684	-187.191	132.544	-67.8876	180.49	-67.2141	-37.4954	-84.9668	249.941	-83.7119	210.731	-104.209	118.145	-94.9504	66.5037	-139.478	194.709	-181.375	71.7622	-131.468	78.3848
559	3	248.055	2.01125	4.43459	35.7441	46.3939	-96.4065	-168.186	-47.9054	176.649	6.94711	48.2526	69.0023	42.5982	-107.919	80.2157	-95.4298	19.6684	-187.168	132.577	-67.8997	180.474	-67.2013	-37.5053	-85.2398	249.946	-83.5197	209.731	-103.474	118.194	-94.985	66.5533	-139.525	194.759	-181.425	71.7118	-131.468	78.3848
559	4	244.703	2.02124	4.43456	35.8093	46.3027	-96.4065	-168.186	-47.9054	176.649	6.94711	48.2526	68.8224	42.4224	-108.337	80.4128	-95.7672	20.6684	-187.152	132.594	-67.9179	180.452	-67.1798	-37.5143	-85.2231	250.077	-83.5068	209.921	-103.395	118.177	-95.1877	66.7574	-139.732	194.963	-181.628	71.5096	-131.468	78.3848
559	5	244.562	2.02054	4.43394	35.715	46.3525	-96.4065	-168.186	-47.9054	176.649	6.94711	48.2526	68.8224	42.4224	-108.337	80.4128	-95.7672	20.6684	-187.152	132.594	-67.9179	180.452	-67.1798	-37.5143	-85.475	250.068	-83.3473	208.921	-102.634	118.217	-95.1753	66.6472	-139.679	194.918	-181.569	71.5422	-131.468	78.389
559	6	245.792	2.02473	4.43337	35.3152	45.868	-96.5025	-167.319	-48.5732	176.578	6.85157	48.4129	69.0752	39.3654	-105.815	80.8178	-96.5806	21.4375	-186.863	133.404	-68.8273	179.456	-66.3109	-37.6325	-85.3841	250.108	-83.4477	209.293	-102.918	118.198	-94.6238	65.7885	-139.183	193.095	-179.669	72.706	-131.858	78.2684
560	1	246.774	2.02446	4.43213	35.1881	45.7669	-96.4965	-167.367	-48.6171	176.363	7.18584	48.3633	69.0288	39.2492	-105.727	81.0165	-96.7395	21.4782	-186.628	134.037	-69.523	178.456	-65.4581	-37.7144	-85.3841	250.108	-83.4477	209.293	-102.918	118.198	-94.6238	65.7885	-139.183	193.095	-179.669	72.706	-131.858	78.2684
560	2	245.73	2.02474	4.43333	35.2779	45.831	-96.4996	-167.363	-48.5899	176.414	7.11278	48.3854	69.0249	39.2352	-105.709	81.0428	-96.7505	21.5392	-186.935	133.44	-68.8522	179.456	-66.3124	-37.6215	-85.3914	250.114	-83.4527	209.256	-102.88	118.195	-94.6238	65.7885	-139.183	193.095	-179.669	72.706	-131.858	78.2684
560	3	245.833	2.02437	4.43296	35.1959	45.8989	-96.5019	-167.357	-48.5679	176.459	7.04556	48.4071	69.0249	39.2352	-105.709	81.0428	-96.7505	21.5392	-186.917	133.465	-68.861	179.444	-66.303	-37.629	-85.6565	250.109	-83.2641	208.256	-102.141	118.243	-94.6316	65.81	-139.183	193.154	-179.729	72.6935	-131.858	78.2684
560	4	246.545	2.02391	4.43266	35.262	45.979	-96.5019	-167.357	-48.5679	176.459	7.04556	48.4071	69.0249	39.2352	-105.709	81.0428	-96.7505	21.5392	-186.907	133.476	-68.8737	179.428	-66.2879	-37.6347	-85.6554	250.118	-83.2632	208.269	-102.136	118.242	-94.716	66.3167	-139.506	194.154	-180.705	72.5841	-131.858	78.2684
560	5	246.463	2.02329	4.4321	35.17	46.0371	-96.5019	-167.357	-48.5679	176.459	7.04556	48.4071	69.0249	39.2352	-105.709	81.0428	-96.7505	21.5392	-186.907	133.476	-68.8737	179.428	-66.2879	-37.6347	-85.9052	250.094	-83.0874	207.269	-101.381	118.285	-94.71	66.261	-139.479	194.132	-180.676	72.5999	-131.858	78.2705
560	6	247.151	2.02286	4.43183	35.2427	46.1162	-96.5019	-167.357	-48.5679	176.459	7.04556	48.4071	69.0249	39.2352	-105.709	81.0428	-96.7505	21.5392	-186.907	133.476	-68.8737	179.428	-66.2879	-37.6347	-85.9052	250.094	-83.0874	207.269	-101.381	118.285	-94.8036	66.6994	-139.675	195.13	-181.676	72.4408	-131.842	78.2729
561	1	248.205	2.02256	4.43058	35.1113	46.0119	-96.4952	-167.41	-48.6167	176.221	7.4154	48.3521	68.9731	39.1055	-105.611	81.2639	-96.9271	21.5849	-186.672	134.11	-69.5701	178.428	-65.4351	-37.7167	-85.9052	250.094	-83.0874	207.269	-101.381	118.285	-94.8036	66.6994	-139.675	195.13	-181.676	72.4408	-131.842	78.2729
561	2	247.781	2.02221	4.43052	35.2352	46.1844	-96.5005	-167.402	-48.5707	176.307	7.29058	48.39	68.968	39.0875	-105.589	81.2977	-96.9413	21.6635	-186.979	133.513	-68.8987	179.428	-66.2895	-37.6236	-85.9946	250.103	-83.052	206.883	-101.058	118.288	-94.9799	67.4152	-140.035	195.844	-182.391	72.187	-131.842	78.2729
561	3	247.43	2.02246	4.43093	35.1309	46.1243	-96.5028	-167.395	-48.5494	176.352	7.224	48.4117	68.968	39.0875	-105.589	81.2977	-96.9413	21.6635	-186.96	133.539	-68.9083	179.416	-66.2793	-37.6318	-86.1185	250.088	-82.9584	206.498	-100.69	118.311	-94.9058	66.9278	-139.707	194.844	-181.414	72.2793	-131.842	78.2729
561	4	273.461	2.02952	4.43565	34.5229	45.6995	-96.5601	-167.386	-48.0382	177.516	5.68564	48.7834	70.0867	32.3801	-99.2991	83.9248	-100.443	22.226	-186.544	134.59	-70.0817	177.86	-64.9172	-37.794	-86.087	250.099	-82.9813	206.546	-100.727	118.304	-94.5286	67.9378	-141.574	194.291	-180.366	73.6415	-132.097	77.9415
561	5	272.933	2.02819	4.43583	34.5949	45.7608	-96.5601	-167.386	-48.0382	177.516	5.68564	48.7834	70.0867	32.3801	-99.2991	83.9248	-100.443	22.226	-186.798	133.942	-69.3722	178.86	-65.7719	-37.7169	-86.1667	250.087	-82.9205	206.434	-100.615	118.318	-94.5162	67.8173	-141.514	194.245	-180.304	73.6732	-132.097	77.9452
561	6	271.835	2.0432	4.44195	34.7317	45.6937	-96.5601	-167.386	-48.0382	177.516	5.68564	48.7834	70.0867	32.3801	-99.2991	83.9248	-100.443	22.226	-186.798	133.942	-69.3722	178.86	-65.7719	-37.7169	-85.1667	250.253	-83.7425	207.433	-101.614	118.125	-94.5174	67.823	-141.516	194.254	-180.313	73.6713	-132.094	77.9459
562	1	262.535	2.04285	4.44068	34.595	45.5851	-96.5521	-167.446	-48.0976	177.239	6.115	48.7181	70.0264	32.2374	-99.1922	84.1735	-100.64	22.2801	-186.559	134.579	-70.073	177.86	-64.9189	-37.8002	-85.1667	250.253	-83.7425	207.433	-101.614	118.125	-94.5174	67.823	-141.516	194.254	-180.313	73.6713	-132.094	77.9459
562	2	261.255	2.04304	4.44162	34.6079	45.6941	-96.5521	-167.446	-48.0976	177.239	6.11483	48.7182	70.021	32.2243	-99.1745	84.204	-100.651	22.3548	-186.864	133.977	-69.3962	178.86	-65.7731	-37.7066	-85.3678	250.246	-83.6238	206.591	-100.942	118.147	-94.5174	67.823	-141.516	194.254	-180.313	73.6713	-132.094	77.9459
562	3	244.833	2.02686	4.43878	35.1861	45.7141	-96.5743	-167.048	-48.6167	176.031	7.35223	48.6273	69.3149	35.256	-102.361	82.8535	-98.8575	22.2064	-187.085	133.324	-68.6818	179.527	-66.3283	-37.6591	-84.9463	250.649	-84.3027	209.224	-103.044	118.045	-94.5106	67.8036	-140.576	194.752	-180.918	72.3754	-131.357	78.0884
562	4	241.746	2.02965	4.43519	35.4808	45.9345	-96.5674	-167.023	-48.7248	175.842	7.60087	48.5685	68.9152	38.128	-105.286	82.5628	-98.4195	22.4487	-187.174	133.102	-68.432	179.889	-66.6461	-37.6246	-85.034	250.743	-84.1936	208.97	-102.632	118.049	-94.7957	68.0727	-140.262	196.256	-182.585	71.9306	-131.606	78.2107
562	5	241.178	2.0287	4.43484	35.4406	46.0249	-96.5674	-167.023	-48.7248	175.842	7.60087	48.5685	68.9152	38.128	-105.286	82.5628	-98.4195	22.4487	-187.327	132.704	-67.9991	180.509	-67.1749	-37.5821	-85.2844	250.72	-84.0188	207.97	-101.876	118.092	-94.7801	67.9259	-140.191	196.196	-182.505	71.9724	-131.606	78.2144
562	6	240.401	2.02916	4.43514	35.3694	45.9421	-96.5674	-167.023	-48.7248	175.842	7.60087	48.5685	68.9152	38.128	-105.286	82.5628	-98.4195	22.4487	-187.327	132.704	-67.9991	180.509	-67.1749	-37.5821	-85.2844	250.72	-84.0188	207.97	-101.876	118.092	-94.6763	67.4549	-139.94	195.196	-181.527	72.0657	-131.577	78.2212
563	1	240.662	2.02966	4.43548	35.4525	45.8731	-96.5668	-167.028	-48.7289	175.821	7.63258	48.5636	68.9118	38.1199	-105.279	82.5767	-98.4305	22.4516	-187.315	132.735	-68.0329	180.46	-67.133	-37.586	-85.0417	250.75	-84.199	208.97	-102.628	118.047	-94.6763	67.4549	-139.94	195.196	-181.527	72.0657	-131.577	78.2212
563	2	239.54	2.0301	4.43673	35.5517	45.9533	-96.5794	-167.012	-48.6257	176.009	7.35641	48.648	68.9061	38.1	-105.254	82.6143	-98.4456	22.5407	-187.63	132.158	-67.3842	181.46	-67.9874	-37.4955	-85.0715	250.763	-84.2022	208.831	-102.497	118.043	-94.6763	67.4549	-139.94	195.196	-181.527	72.0657	-131.577	78.2212
563	3	238.637	2.03134	4.43835	35.4199	45.8704	-96.5794	-167.012	-48.6257	176.009	7.35641	48.648	68.9061	38.1	-105.254	82.6143	-98.4456	22.5407	-187.61	132.187	-67.3951	181.445	-67.9757	-37.5043	-85.2315	250.755	-84.085	208.219	-102.044	118.072	-94.4732	66.4549	-139.375	194.234	-180.568	72.3415	-131.577	78.2212
563	4	239.373	2.03086	4.43803	35.4905	45.9524	-96.5794	-167.012	-48.6257	176.009	7.35641	48.648	68.9061	38.1	-105.254	82.6143	-98.4456	22.5407	-187.608	132.189	-67.3973	181.442	-67.9732	-37.5054	-85.2311	250.758	-84.0846	208.223	-102.042	118.072	-94.5678	66.9374	-139.637	195.234	-181.563	72.2129	-131.577	78.2212
563	5	239.263	2.03025	4.43748	35.3987	46.0109	-96.5794	-167.012	-48.6257	176.009	7.35641	48.648	68.9061	38.1	-105.254	82.6143	-98.4456	22.5407	-187.608	132.189	-67.3973	181.442	-67.9732	-37.5054	-85.4803	250.73	-83.9045	207.223	-101.288	118.116	-94.5623	66.8851	-139.612	195.212	-181.535	72.2278	-131.576	78.2235
563	6	238.29	2.03141	4.43929	35.3208	45.8908	-96.5794	-167.012	-48.6257	176.009	7.35641	48.648	68.9061	38.1	-105.254	82.6143	-98.4456	22.5407	-187.608	132.189	-67.3973	181.442	-67.9732	-37.5054	-85.4803	250.73	-83.9045	207.223	-101.288	118.116	-94.3079	65.8851	-139.055	194.23	-180.554	72.5583	-131.561	78.2271
564	1	239.334	2.03106	4.43799	35.1788	45.7762	-96.5705	-167.08	-48.6849	175.722	7.80607	48.5786	68.8439	37.9466	-105.137	82.8761	-98.654	22.5941	-187.383	132.814	-68.0802	180.442	-67.1205	-37.5826	-85.4803	250.73	-83.9045	207.223	-101.288	118.116	-94.3079	65.8851	-139.055	194.23	-180.554	72.5583	-131.561	78.2271
564	2	238.578	2.0316	4.43835	35.1119	45.7054	-96.5716	-167.079	-48.6762	175.738	7.78249	48.5859	68.8433	37.9445	-105.134	82.8801	-98.6556	22.6036	-187.4	132.783	-68.0458	180.495	-67.1658	-37.5778	-85.4932	250.73	-83.8974	207.17	-101.244	118.117	-94.2138	65.4436	-138.839	193.23	-179.569	72.6897	-131.561	78.2271
564	3	238.718	2.0306	4.43777	35.0203	45.7696	-96.5716	-167.079	-48.6762	175.738	7.78249	48.5859	68.8433	37.9445	-105.134	82.8801	-98.6556	22.6036	-187.395	132.79	-68.0482	180.492	-67.1632	-37.5798	-85.7667	250.695	-83.6883	206.17	-100.432	118.168	-94.2162	65.45	-138.839	193.248	-179.587	72.6858	-131.561	78.2271
564	4	239.428	2.03011	4.43749	35.0872	45.8506	-96.5716	-167.079	-48.6762	175.738	7.78249	48.5859	68.8433	37.9445	-105.134	82.8801	-98.6556	22.6036	-187.39	132.795	-68.0539	180.485	-67.1565	-37.5825	-85.7657	250.703	-83.6875	206.181	-100.428	118.167	-94.3016	65.9579	-139.163	194.248	-180.563	72.5765	-131.561	78.2271
564	5	238.439	2.04015	4.4415	35.2063	45.7853	-96.5716	-167.079	-48.6762	175.738	7.78249	48.5859	68.8433	37.9445	-105.134	82.8801	-98.6556	22.6036	-187.39	132.795	-68.0539	180.485	-67.1565	-37.5825	-85.0562	250.821	-84.2459	207.181	-101.426	118.033	-94.2997	65.9394	-139.154	194.24	-180.553	72.5817	-131.561	78.2277
564	6	239.119	2.03971	4.44125	35.2786	45.8635	-96.5716	-167.079	-48.6762	175.738	7.78249	48.5859	68.8433	37.9445	-105.134	82.8801	-98.6556	22.6036	-187.39	132.795	-68.0539	180.485	-67.1565	-37.5825	-85.0562	250.821	-84.2459	207.181	-101.426	118.033	-94.3921	66.3639	-139.337	195.24	-181.546	72.4218	-131.544	78.2314
565	1	240.233	2.03939	4.43998	35.1413	45.753	-96.5632	-167.143	-48.732	175.468	8.20637	48.5204	68.7841	37.7994	-105.025	83.126	-98.8507	22.6548	-187.16	133.424	-68.743	179.485	-66.3036	-37.6619	-85.0562	250.821	-84.2459	207.181	-101.426	118.033	-94.3921	66.3639	-139.337	195.24	-181.546	72.4218	-131.544	78.2314
565	2	239.467	2.03882	4.44089	35.2856	45.8765	-96.6101	-167.066	-48.3705	176.143	7.20912	48.8287	68.7783	37.7792	-104.999	83.1643	-98.8659	22.7464	-187.472	132.838	-68.084	180.485	-67.1581	-37.5701	-85.1375	250.814	-84.1921	206.956	-101.192	118.044	-94.3921	66.3639	-139.337	195.24	-181.546	72.4218	-131.544	78.2314
565	3	238.813	2.03851	4.44237	35.1827	45.7675	-96.6101	-167.066	-48.3705	176.143	7.20912	48.8287	68.7783	37.7792	-104.999	83.1643	-98.8659	22.7464	-187.458	132.858	-68.0912	180.476	-67.1504	-37.5761	-85.2827	250.79	-84.0774	206.734	-100.97	118.072	-94.1458	65.3639	-138.69	194.273	-180.582	72.76	-131.544	78.2314
565	4	237.077	2.04122	4.44257	35.2728	45.8142	-96.6101	-167.066	-48.3705	176.143	7.20912	48.8287	68.71	37.7809	-105.189	83.2054	-98.9445	23.0656	-187.456	132.86	-68.0937	180.473	-67.1476	-37.5773	-85.2772	250.833	-84.0729	206.798	-100.945	118.067	-94.2383	65.8333	-138.946	195.273	-181.565	72.634	-131.544	78.2314
565	5	235.834	2.03296	4.42972	35.1961	45.734	-96.6127	-167.073	-48.3387	176.195	7.13899	48.8458	68.7638	36.3575	-104.342	83.4786	-99.3986	23.6087	-187.452	132.644	-67.9765	180.732	-67.2236	-37.7477	-85.5595	250.804	-83.8566	206.474	-100.621	118.103	-94.2601	65.7571	-138.968	195.128	-181.406	72.5326	-131.487	78.2394
565	6	234.355	2.04283	4.43288	34.6531	45.0971	-96.622	-167.101	-48.2085	176.428	6.83381	48.917	69.0392	33.58	-102.027	84.1404	-100.394	24.2267	-187.298	133.01	-68.3888	180.154	-66.7099	-37.8127	-85.3811	250.983	-84.035	206.652	-100.799	117.925	-93.5634	63.8083	-138.365	189.309	-175.536	73.6498	-131.482	78.1447
566	1	235.037	2.04248	4.4316	34.5136	44.9847	-96.613	-167.167	-48.2699	176.144	7.27786	48.8468	68.9783	33.4362	-101.921	84.3899	-100.591	24.2814	-187.067	133.64	-69.0792	179.154	-65.8569	-37.8927	-85.3811	250.983	-84.035	206.652	-100.799	117.925	-93.5634	63.8083	-138.365	189.309	-175.536	73.6498	-131.482	78.1447
566	2	233.803	2.04331	4.43259	34.4994	44.9429	-96.6133	-167.167	-48.2678	176.148	7.27234	48.8485	68.9745	33.4253	-101.906	84.4138	-100.6	24.3392	-187.225	133.338	-68.7404	179.667	-66.2947	-37.846	-85.4108	250.979	-84.0133	206.621	-100.767	117.93	-93.4895	63.3611	-138.077	188.309	-174.577	73.7419	-131.482	78.1447
566	3	236.015	2.03117	4.42812	34.3752	45.0179	-96.6154	-167.161	-48.249	176.186	7.21509	48.8672	68.9745	33.4253	-101.906	84.4138	-100.6	24.3392	-187.21	133.36	-68.7481	179.656	-66.2866	-37.8524	-86.4108	250.82	-83.1863	205.625	-99.7724	118.13	-93.5111	63.3749	-138.023	188.401	-174.675	73.7031	-131.482	78.1447
566	4	236.715	2.0306	4.42778	34.426	45.1017	-96.6154	-167.161	-48.249	176.186	7.21509	48.8672	68.9745	33.4253	-101.906	84.4138	-100.6	24.3392	-187.195	133.378	-68.7684	179.631	-66.2624	-37.8605	-86.4067	250.849	-83.1835	205.669	-99.7563	118.126	-93.5653	64.0633	-138.671	189.401	-175.616	73.6692	-131.482	78.1447
566	5	235.288	2.03612	4.42987	34.548	45.0445	-96.6154	-167.161	-48.249	176.186	7.21509	48.8672	68.9745	33.4253	-101.906	84.4138	-100.6	24.3392	-187.225	133.301	-68.6844	179.75	-66.3643	-37.8521	-85.8362	250.924	-83.612	206.669	-100.755	118.023	-93.5625	64.0343	-138.657	189.392	-175.602	73.6772	-131.482	78.1452
566	6	234.607	2.03885	4.43088	34.6536	44.9853	-96.6154	-167.161	-48.249	176.186	7.21509	48.8672	68.9745	33.4253	-101.906	84.4138	-100.6	24.3392	-187.225	133.301	-68.6844	179.75	-66.3643	-37.8521	-85.4719	250.984	-83.899	207.668	-101.755	117.958	-93.5627	64.035	-138.657	189.394	-175.604	73.6763	-131.479	78.146
567	1	235.382	2.03851	4.42961	34.5165	44.8746	-96.6066	-167.226	-48.309	175.909	7.64858	48.7986	68.9146	33.2849	-101.803	84.656	-100.79	24.3933	-186.991	133.933	-69.3777	178.75	-65.5112	-37.9331	-85.4719	250.984	-83.899	207.668	-101.755	117.958	-93.5627	64.035	-138.657	189.394	-175.604	73.6763	-131.479	78.146
567	2	234.062	2.03983	4.43074	34.4898	44.8408	-96.6071	-167.225	-48.3046	175.917	7.63678	48.8022	68.9103	33.2726	-101.786	84.6831	-100.8	24.459	-187.149	133.628	-69.0352	179.265	-65.951	-37.8859	-85.5163	250.99	-83.8836	207.477	-101.593	117.959	-93.4885	63.5862	-138.368	188.394	-174.645	73.7691	-131.479	78.146
567	3	234.055	2.03938	4.43031	34.3996	44.9064	-96.6074	-167.224	-48.3019	175.922	7.62832	48.805	68.9103	33.2726	-101.786	84.6831	-100.8	24.459	-187.142	133.638	-69.0389	179.26	-65.947	-37.8891	-85.7708	250.97	-83.6982	206.477	-100.848	118.005	-93.4898	63.587	-138.365	188.4	-174.651	73.7668	-131.479	78.146
567	4	229.043	2.04896	4.4316	34.5215	44.8886	-96.6074	-167.224	-48.3019	175.922	7.62832	48.805	68.68	33.3571	-102.46	84.7848	-101.012	25.459	-187.128	133.654	-69.0563	179.239	-65.9264	-37.8964	-85.7507	251.12	-83.683	206.701	-100.762	117.985	-93.5434	64.2731	-139.01	189.396	-175.588	73.7334	-131.479	78.146
567	5	229.358	2.04752	4.43093	34.425	44.9485	-96.6074	-167.224	-48.3019	175.922	7.62832	48.805	68.68	33.3571	-102.46	84.7848	-101.012	25.459	-187.128	133.654	-69.0563	179.239	-65.9264	-37.8964	-86.0424	251.087	-83.4717	205.701	-99.8771	118.037	-93.5401	64.2384	-138.994	189.384	-175.571	73.7429	-131.481	78.1484
567	6	230.613	2.04198	4.42888	34.3244	45.0181	-96.6074	-167.224	-48.3019	175.922	7.62832	48.805	68.68	33.3571	-102.46	84.7848	-101.012	25.459	-187.128	133.654	-69.0563	179.239	-65.9264	-37.8964	-86.5946	251.029	-83.0742	204.701	-98.8772	118.137	-93.5458	64.2645	-138.988	189.487	-175.679	73.7091	-131.466	78.1533
568	1	225.16	2.04154	4.42758	34.1699	44.8923	-96.5954	-167.312	-48.3836	175.545	8.21853	48.7116	68.5961	33.1616	-102.319	85.1223	-101.276	25.5362	-186.893	134.288	-69.753	178.239	-65.0731	-37.9787	-86.5946	251.029	-83.0742	204.701	-98.8772	118.137	-93.5458	64.2645	-138.988	189.487	-175.679	73.7091	-131.466	78.1533
568	2	223.813	2.04296	4.42888	34.1808	44.8365	-96.5973	-167.309	-48.3692	175.571	8.17902	48.7238	68.5921	33.15	-102.302	85.1478	-101.286	25.5982	-187.058	133.964	-69.3898	178.781	-65.5359	-37.9288	-86.5462	251.043	-83.1229	204.888	-99.0036	118.124	-93.4714	63.8151	-138.701	188.487	-174.718	73.8024	-131.466	78.1533
568	3	223.893	2.04354	4.42944	34.2699	44.767	-96.5973	-167.309	-48.3692	175.571	8.17902	48.7238	68.5921	33.15	-102.302	85.1478	-101.286	25.5982	-187.052	133.973	-69.3927	178.777	-65.5329	-37.9314	-86.3057	251.084	-83.3056	205.888	-99.7554	118.08	-93.4721	63.8156	-138.699	188.49	-174.722	73.801	-131.466	78.1533
568	4	224.59	2.04295	4.42911	34.3223	44.8522	-96.5973	-167.309	-48.3692	175.571	8.17902	48.7238	68.5921	33.15	-102.302	85.1478	-101.286	25.5982	-187.04	133.988	-69.4093	178.756	-65.5132	-37.9378	-86.3019	251.111	-83.303	205.929	-99.7402	118.077	-93.5263	64.4974	-139.334	189.49	-175.664	73.7652	-131.466	78.1533
568	5	223.158	2.0479	4.43187	34.2106	44.9815	-96.5977	-167.311	-48.3569	175.604	8.13949	48.7322	68.6214	33.0273	-102.169	85.1987	-101.354	25.595	-187.135	133.751	-69.1506	179.149	-65.8506	-37.9082	-86.2998	251.177	-83.5103	204.12	-98.2734	118.208	-93.5229	64.4465	-139.325	189.471	-175.632	73.7992	-131.479	78.1509
568	6	223.141	2.04727	4.43132	34.128	45.0511	-96.5977	-167.311	-48.3569	175.604	8.13949	48.7322	68.6214	33.0273	-102.169	85.1987	-101.354	25.595	-187.135	133.751	-69.1506	179.149	-65.8506	-37.9082	-86.5442	251.173	-83.3605	203.12	-97.5259	118.256	-93.5236	64.4499	-139.325	189.484	-175.645	73.7949	-131.471	78.1534
569	1	224.22	2.04685	4.43002	33.9775	44.9297	-96.5864	-167.393	-48.4341	175.247	8.69583	48.6441	68.5419	32.8443	-102.038	85.5122	-101.598	25.6687	-186.899	134.386	-69.848	178.149	-64.9972	-37.9908	-86.5442	251.173	-83.3605	203.12	-97.5259	118.256	-93.5236	64.4499	-139.325	189.484	-175.645	73.7949	-131.471	78.1534
569	2	223.095	2.04722	4.4313	34.0925	44.9942	-96.597	-167.374	-48.356	175.395	8.47655	48.7124	68.5379	32.8324	-102.021	85.5384	-101.608	25.7329	-187.203	133.788	-69.1768	179.149	-65.8514	-37.8985	-86.5225	251.184	-83.3899	203.199	-97.5717	118.247	-93.5236	64.4499	-139.325	189.484	-175.645	73.7949	-131.471	78.1534
569	3	223.221	2.04795	4.43197	34.1814	44.9209	-96.597	-167.374	-48.356	175.395	8.47655	48.7124	68.5379	32.8324	-102.021	85.5384	-101.608	25.7329	-187.185	133.813	-69.1859	179.136	-65.8418	-37.9063	-86.2953	251.257	-83.5829	204.199	-98.3292	118.203	-93.527	64.4526	-139.317	189.499	-175.661	73.7891	-131.471	78.1534
569	4	215.97	2.05754	4.43333	34.313	44.9079	-96.597	-167.374	-48.356	175.395	8.47655	48.7124	68.302	32.9595	-102.733	85.6166	-101.792	26.7248	-187.174	133.827	-69.2006	179.118	-65.8244	-37.9122	-86.2752	251.399	-83.5686	204.417	-98.2515	118.184	-93.5873	65.0973	-139.885	190.499	-176.611	73.7376	-131.471	78.1534
569	5	215.556	2.05776	4.43407	34.4539	44.8699	-96.597	-167.374	-48.356	175.395	8.47655	48.7124	68.302	32.9595	-102.733	85.6166	-101.792	26.7248	-187.324	133.436	-68.7744	179.72	-66.3386	-37.8685	-86.0308	251.44	-83.7634	205.417	-98.9947	118.138	-93.5772	64.9907	-139.833	190.461	-176.559	73.7666	-131.472	78.1556
569	6	216.078	2.05749	4.43395	34.5253	44.9333	-96.597	-167.374	-48.356	175.395	8.47655	48.7124	68.302	32.9595	-102.733	85.6166	-101.792	26.7248	-187.324	133.436	-68.7744	179.72	-66.3386	-37.8685	-86.0308	251.44	-83.7634	205.417	-98.9947	118.138	-93.6389	65.2778	-139.839	191.431	-177.559	73.4854	-131.376	78.1864
570	1	217.505	2.05705	4.43264	34.3754	44.8103	-96.5854	-167.458	-48.4352	175.032	9.04339	48.6222	68.222	32.7759	-102.603	85.932	-102.037	26.8002	-187.091	134.068	-69.4682	178.72	-65.4852	-37.9498	-86.0308	251.44	-83.7634	205.417	-98.9947	118.138	-93.6389	65.2778	-139.839	191.431	-177.559	73.4854	-131.376	78.1864
570	2	216.518	2.05874	4.43424	34.5524	44.7945	-96.6002	-167.428	-48.3306	175.233	8.74492	48.7157	68.2179	32.7634	-102.585	85.9595	-102.047	26.8674	-187.291	133.682	-69.0349	179.372	-66.0419	-37.8903	-85.7482	251.503	-84.0142	206.417	-99.7911	118.071	-93.6389	65.2778	-139.839	191.431	-177.559	73.4854	-131.376	78.1864
570	3	218.225	2.05443	4.43273	34.569	44.8905	-96.6382	-167.258	-48.0549	175.891	7.74492	49.0608	68.2179	32.7634	-102.585	85.9595	-102.047	26.8674	-187.272	133.708	-69.0441	179.36	-66.0322	-37.8981	-86.1411	251.458	-83.7235	205.82	-99.1945	118.142	-93.6534	65.2986	-139.817	191.509	-177.641	73.4608	-131.376	78.1864
570	4	212.623	2.06325	4.43398	34.7052	44.8901	-96.6382	-167.258	-48.0549	175.891	7.74492	49.0608	67.9913	32.9464	-103.301	86.0063	-102.185	27.775	-187.263	133.719	-69.0559	179.345	-66.0183	-37.9031	-86.1239	251.581	-83.7109	206.006	-99.1262	118.126	-93.7265	65.8704	-140.253	192.509	-178.605	73.3784	-131.376	78.1864
570	5	212.63	2.06212	4.43422	34.642	44.8126	-96.6382	-167.258	-48.0549	175.891	7.74492	49.0608	67.9913	32.9464	-103.301	86.0063	-102.185	27.775	-187.263	133.719	-69.0559	179.345	-66.0183	-37.9031	-86.309	251.549	-83.5265	205.821	-98.9411	118.18	-93.6314	64.8704	-139.76	192.134	-178.1	73.6525	-131.391	78.2996
570	6	214.35	2.06553	4.43328	34.7724	44.8551	-96.6382	-167.258	-48.0549	175.891	7.74492	49.0608	67.9913	32.9464	-103.301	86.0063	-102.185	27.775	-187.263	133.719	-69.0559	179.345	-66.0183	-37.9031	-85.99	251.745	-83.8465	206.14	-99.2601	117.862	-93.7108	65.2736	-139.912	193.131	-179.1	73.4355	-131.327	78.3121
571	1	213.53	2.07379	4.43653	34.8842	44.7912	-96.638	-167.259	-48.0563	175.885	7.75412	49.0593	67.9906	32.9448	-103.3	86.009	-102.187	27.7756	-187.262	133.723	-69.0608	179.338	-66.0122	-37.9037	-85.3244	251.81	-84.3233	207.139	-100.26	117.745	-93.7108	65.2736	-139.912	193.131	-179.1	73.4355	-131.327	78.3121
571	2	212.206	2.07407	4.43749	34.8912	44.9149	-96.6399	-167.257	-48.0408	175.913	7.71263	49.072	67.9854	32.9283	-103.275	86.045	-102.2	27.8629	-187.57	133.137	-68.4031	180.338	-66.866	-37.8136	-85.5621	251.816	-84.1986	206.143	-99.464	117.768	-93.7108	65.2736	-139.912	193.131	-179.1	73.4355	-131.327	78.3121
571	3	211.79	2.06194	4.43539	34.7331	44.9996	-96.6399	-167.257	-48.0408	175.913	7.71263	49.072	67.9854	32.9283	-103.275	86.045	-102.2	27.8629	-187.565	133.143	-68.4053	180.335	-66.8637	-37.8154	-86.5621	251.45	-83.1998	205.144	-98.4658	118.324	-93.7115	65.2755	-139.911	193.137	-179.106	73.4343	-131.327	78.3121
571	4	212.554	2.06151	4.43512	34.7995	45.082	-96.6399	-167.257	-48.0408	175.913	7.71263	49.072	67.9854	32.9283	-103.275	86.045	-102.2	27.8629	-187.558	133.151	-68.4144	180.324	-66.8528	-37.8195	-86.5609	251.458	-83.199	205.157	-98.4613	118.323	-93.7955	65.793	-140.248	194.137	-180.081	73.3276	-131.327	78.3121
571	5	211.637	2.06398	4.43609	34.9081	45.026	-96.6399	-167.257	-48.0408	175.913	7.71263	49.072	67.9854	32.9283	-103.275	86.045	-102.2	27.8629	-187.587	133.076	-68.3329	180.44	-66.9518	-37.8116	-86.1944	251.497	-83.4651	206.157	-99.4591	118.259	-93.7924	65.7612	-140.232	194.124	-180.065	73.3363	-131.327	78.3127
571	6	210.878	2.06774	4.43754	35.0124	44.9662	-96.6399	-167.257	-48.0408	175.913	7.71263	49.072	67.9854	32.9283	-103.275	86.045	-102.2	27.8629	-187.587	133.076	-68.3329	180.44	-66.9518	-37.8116	-85.7686	251.548	-83.781	207.156	-100.459	118.186	-93.7932	65.7651	-140.234	194.133	-180.074	73.3349	-131.324	78.3132
572	1	212.39	2.0673	4.43623	34.8602	44.84	-96.6274	-167.345	-48.126	175.533	8.3058	48.975	67.9071	32.7415	-103.141	86.3719	-102.457	27.9364	-187.356	133.706	-69.023	179.44	-66.0985	-37.8912	-85.7686	251.548	-83.781	207.156	-100.459	118.186	-93.7932	65.7651	-140.234	194.133	-180.074	73.3349	-131.324	78.3132
572	2	211.135	2.06772	4.43733	34.9038	44.9459	-96.6335	-167.335	-48.08	175.618	8.17923	49.0141	67.9018	32.7249	-103.117	86.4081	-102.47	28.025	-187.666	133.121	-68.3664	180.44	-66.9523	-37.8011	-85.9238	251.563	-83.7161	206.497	-99.9191	118.195	-93.7932	65.7651	-140.234	194.133	-180.074	73.3349	-131.324	78.3132
572	3	211.353	2.06663	4.43675	34.8151	45.0121	-96.6335	-167.335	-48.08	175.618	8.17923	49.0141	67.9018	32.7249	-103.117	86.4081	-102.47	28.025	-187.661	133.128	-68.3689	180.436	-66.9497	-37.8032	-86.2044	251.544	-83.5184	205.497	-99.0842	118.244	-93.7972	65.7782	-140.237	194.166	-180.106	73.3289	-131.324	78.3132
572	4	212.098	2.0662	4.43649	34.8852	45.0946	-96.6335	-167.335	-48.08	175.618	8.17923	49.0141	67.9018	32.7249	-103.117	86.4081	-102.47	28.025	-187.658	133.131	-68.3729	180.432	-66.9449	-37.805	-86.2039	251.548	-83.5181	205.502	-99.0822	118.244	-93.8878	66.2592	-140.509	195.166	-181.089	73.207	-131.324	78.3132
572	5	211.296	2.07424	4.43973	34.9959	45.0294	-96.6335	-167.335	-48.08	175.618	8.17923	49.0141	67.9018	32.7249	-103.117	86.4081	-102.47	28.025	-187.658	133.131	-68.3729	180.432	-66.9449	-37.805	-85.5635	251.618	-83.9847	206.502	-100.081	118.13	-93.886	66.2412	-140.5	195.159	-181.08	73.2119	-131.324	78.3137
572	6	210.65	2.07785	4.4416	35.084	44.9459	-96.6335	-167.335	-48.08	175.618	8.17923	49.0141	67.9018	32.7249	-103.117	86.4081	-102.47	28.025	-187.658	133.131	-68.3729	180.432	-66.9449	-37.805	-85.2004	251.67	-84.2637	207.501	-101.081	118.067	-93.8168	66.0624	-140.34	194.981	-180.903	73.3039	-131.319	78.3147
573	1	212.201	2.07744	4.4403	34.9396	44.8266	-96.6223	-167.414	-48.1565	175.278	8.70954	48.9271	67.8322	32.5601	-103	86.6945	-102.694	28.0908	-187.427	133.761	-69.0633	179.432	-66.0916	-37.8848	-85.2004	251.67	-84.2637	207.501	-101.081	118.067	-93.8168	66.0624	-140.34	194.981	-180.903	73.3039	-131.319	78.3147
573	2	190.651	2.09231	4.44946	34.6572	44.1103	-96.6357	-167.475	-47.9413	175.636	8.24393	49.0318	67.4453	26.6527	-99.5788	85.2253	-101.935	31.0876	-187.14	134.443	-69.8396	178.274	-65.0298	-38.0357	-85.0979	251.703	-84.3634	207.918	-101.39	118.044	-92.796	64.9542	-139.515	190.512	-176.527	73.0451	-129.989	78.2336
573	3	190.65	2.09191	4.44906	34.5686	44.1764	-96.6364	-167.473	-47.9362	175.648	8.22615	49.0378	67.4453	26.6527	-99.5788	85.2253	-101.935	31.0876	-187.129	134.458	-69.8448	178.267	-65.0243	-38.0403	-85.3559	251.694	-84.1831	206.918	-100.647	118.09	-92.7979	64.9558	-139.51	190.52	-176.536	73.0417	-129.989	78.2336
573	4	191.345	2.09142	4.44874	34.6269	44.2607	-96.6364	-167.473	-47.9362	175.648	8.22615	49.0378	67.4453	26.6527	-99.5788	85.2253	-101.935	31.0876	-187.114	134.475	-69.8632	178.245	-65.0027	-38.0487	-85.3535	251.712	-84.1811	206.946	-100.636	118.087	-92.8658	65.5562	-139.999	191.52	-177.494	72.9727	-129.989	78.2336
573	5	191.071	2.09077	4.44838	34.5639	44.3439	-96.6364	-167.473	-47.9362	175.648	8.22615	49.0378	67.4453	26.6527	-99.5788	85.2253	-101.935	31.0876	-187.192	134.273	-69.6425	178.551	-65.2643	-38.0254	-85.6015	251.69	-84.0065	205.946	-99.8839	118.13	-92.8614	65.5029	-139.973	191.501	-177.467	72.9877	-129.989	78.2348
573	6	191.475	2.0989	4.44986	34.6013	44.1941	-96.6364	-167.473	-47.9362	175.648	8.22615	49.0378	67.4453	26.6527	-99.5788	85.2253	-101.935	31.0876	-187.192	134.273	-69.6425	178.551	-65.2643	-38.0254	-85.0301	251.924	-84.5782	206.515	-100.451	117.772	-92.7617	64.763	-139.364	190.501	-176.556	73.0982	-130.065	78.2767
574	1	169.752	2.09848	4.44857	34.4646	44.0801	-96.6259	-167.545	-48.0091	175.33	8.72179	48.9562	67.3768	26.5092	-99.4912	85.4808	-102.13	31.1602	-186.953	134.91	-70.3441	177.551	-64.4104	-38.1095	-85.0301	251.924	-84.5782	206.515	-100.451	117.772	-92.7617	64.763	-139.364	190.501	-176.556	73.0982	-130.065	78.2767
574	2	168.915	2.09561	4.44855	34.5062	44.1675	-96.6264	-167.544	-48.0054	175.337	8.71165	48.9593	67.3739	26.5022	-99.4781	85.5026	-102.137	31.211	-187.253	134.306	-69.6675	178.551	-65.2638	-38.0181	-85.2835	251.899	-84.3995	206.099	-100.03	117.814	-92.7617	64.763	-139.364	190.501	-176.556	73.0982	-130.065	78.2767
574	3	150.107	2.08691	4.45618	35.0165	44.6486	-96.5921	-167.759	-48.1858	174.585	9.74992	48.6521	66.0076	32.0416	-105.451	82.7	-98.7235	31.7996	-187.716	132.603	-67.6827	180.429	-66.8114	-37.9071	-87.0128	251.747	-83.0307	204.423	-98.3491	118.039	-92.7067	64.0183	-137.471	191.018	-177.455	71.9107	-129.57	78.5211
574	4	150.881	2.08649	4.45591	35.0753	44.7311	-96.5921	-167.759	-48.1858	174.585	9.74992	48.6521	66.0076	32.0416	-105.451	82.7	-98.7235	31.7996	-187.706	132.615	-67.6959	180.412	-66.7955	-37.9125	-87.0103	251.764	-83.0291	204.449	-98.3397	118.036	-92.7797	64.5999	-137.93	192.018	-178.415	71.8328	-129.57	78.5211
574	5	150.918	2.08693	4.45637	35.1589	44.6593	-96.5921	-167.759	-48.1858	174.585	9.74992	48.6521	66.0076	32.0416	-105.451	82.7	-98.7235	31.7996	-187.706	132.615	-67.6959	180.412	-66.7955	-37.9125	-86.7651	251.787	-83.2039	205.449	-99.0869	117.994	-92.7771	64.5698	-137.915	192.007	-178.399	71.8419	-129.57	78.523
574	6	150.262	2.0873	4.45659	35.0921	44.5812	-96.5921	-167.759	-48.1858	174.585	9.74992	48.6521	66.0076	32.0416	-105.451	82.7	-98.7235	31.7996	-187.706	132.615	-67.6959	180.412	-66.7955	-37.9125	-86.7651	251.787	-83.2039	205.449	-99.0869	117.994	-92.6922	64.1146	-137.694	191.007	-177.415	72.0468	-129.639	78.52
575	1	153.125	2.08668	4.45523	34.927	44.4379	-96.5763	-167.868	-48.2963	174.102	10.5035	48.5301	65.9008	31.8129	-105.317	83.1043	-99.0318	31.916	-187.479	133.241	-68.3813	179.412	-65.9413	-37.9915	-86.7651	251.787	-83.2039	205.449	-99.0869	117.994	-92.6922	64.1146	-137.694	191.007	-177.415	72.0468	-129.639	78.52
575	2	151.933	2.08762	4.45609	34.9058	44.3879	-96.5823	-167.853	-48.2601	174.174	10.395	48.5649	65.899	31.8051	-105.304	83.1232	-99.0392	31.9579	-187.584	133.038	-68.1547	179.759	-66.237	-37.9613	-86.7651	251.787	-83.2039	205.449	-99.0869	117.994	-92.6105	63.6776	-137.439	190.007	-176.448	72.1529	-129.639	78.52
575	3	152.255	2.08733	4.45604	34.982	44.4403	-96.6213	-167.599	-48.0466	174.812	9.39504	48.9341	65.899	31.8051	-105.304	83.1232	-99.0392	31.9579	-187.569	133.059	-68.1625	179.749	-66.229	-37.9676	-86.7652	251.787	-83.2039	205.449	-99.0869	117.994	-92.6117	63.6784	-137.436	190.012	-176.453	72.1508	-129.639	78.52
575	4	153.021	2.08688	4.45577	35.0377	44.5236	-96.6213	-167.599	-48.0466	174.812	9.39504	48.9341	65.899	31.8051	-105.304	83.1232	-99.0392	31.9579	-187.558	133.072	-68.177	179.731	-66.2116	-37.9734	-86.7621	251.807	-83.2019	205.481	-99.0753	117.992	-92.6784	64.2944	-137.956	191.012	-177.406	72.0877	-129.639	78.52
575	5	152.011	2.08691	4.45632	35.0035	44.4352	-96.6213	-167.599	-48.0466	174.812	9.39504	48.9341	65.899	31.8051	-105.304	83.1232	-99.0392	31.9579	-187.558	133.072	-68.177	179.731	-66.2116	-37.9734	-86.7623	251.807	-83.2018	205.481	-99.0751	117.992	-92.5954	63.2944	-137.484	190.648	-176.906	72.3849	-129.659	78.6603
575	6	151.424	2.08719	4.45647	34.9354	44.3674	-96.6213	-167.599	-48.0466	174.812	9.39504	48.9341	65.899	31.8051	-105.304	83.1232	-99.0392	31.9579	-187.558	133.072	-68.177	179.731	-66.2116	-37.9734	-86.7623	251.807	-83.2018	205.481	-99.0751	117.992	-92.526	62.9498	-137.407	189.663	-175.906	72.6546	-129.758	78.6383
576	1	154.094	2.08664	4.45514	34.7751	44.2296	-96.6063	-167.702	-48.1514	174.36	10.1009	48.8167	65.8031	31.5933	-105.177	83.4976	-99.3264	32.0619	-187.328	133.702	-68.8677	178.731	-65.3572	-38.054	-86.7623	251.807	-83.2018	205.481	-99.0751	117.992	-92.526	62.9498	-137.407	189.663	-175.906	72.6546	-129.758	78.6383
576	2	152.729	2.08778	4.45628	34.772	44.191	-96.6116	-167.69	-48.1178	174.425	10.0026	48.848	65.8008	31.5832	-105.16	83.5223	-99.336	32.1169	-187.483	133.396	-68.5253	179.248	-65.799	-38.0082	-86.7623	251.807	-83.2018	205.481	-99.0751	117.992	-92.4499	62.511	-137.132	188.663	-174.946	72.7499	-129.758	78.6383
576	3	153.183	2.08753	4.45624	34.8494	44.2442	-96.6507	-167.456	-47.8896	175.068	9.00265	49.2118	65.8008	31.5832	-105.16	83.5223	-99.336	32.1169	-187.469	133.416	-68.5326	179.238	-65.7915	-38.0143	-86.7623	251.807	-83.2017	205.481	-99.0751	117.992	-92.4516	62.5116	-137.128	188.669	-174.953	72.7469	-129.758	78.6383
576	4	152.959	2.0976	4.45795	34.9942	44.2387	-96.6507	-167.456	-47.8896	175.068	9.00265	49.2118	65.5241	32.0002	-106.153	83.4893	-99.4055	33.1169	-187.46	133.428	-68.5461	179.222	-65.7754	-38.0195	-86.7416	251.947	-83.1882	205.695	-98.9968	117.973	-92.5009	63.0726	-137.64	189.511	-175.748	72.7103	-129.758	78.6383
576	5	152.44	2.13072	4.46096	35.1604	44.1862	-96.6398	-167.659	-47.51	175.828	8.14754	49.346	65.867	27.3408	-101.751	81.7658	-98.501	34.6901	-187.76	131.795	-66.6976	181.731	-67.7211	-37.8499	-86.7982	251.967	-83.1795	205.268	-98.5655	117.982	-92.4513	62.2305	-137.47	189.117	-175.153	73.284	-129.967	78.7309
576	6	152.043	2.13077	4.46096	35.0901	44.1435	-96.6398	-167.659	-47.51	175.828	8.14754	49.346	65.867	27.3408	-101.751	81.7658	-98.501	34.6901	-187.76	131.795	-66.6976	181.731	-67.7211	-37.8499	-86.7982	251.967	-83.1795	205.268	-98.5655	117.982	-92.4146	62.164	-137.739	188.202	-174.153	73.6505	-130.091	78.6666
577	1	104.833	2.13485	4.45994	34.9801	43.9614	-96.6228	-167.773	-47.6348	175.31	8.95108	49.2091	65.7603	27.1225	-101.631	82.1661	-98.8052	34.8111	-187.539	132.415	-67.3745	180.731	-66.8668	-37.9251	-86.4223	252.084	-83.5551	205.644	-98.9416	117.63	-92.4146	62.164	-137.739	188.202	-174.153	73.6505	-130.091	78.6666
577	2	103.907	2.13019	4.45921	35.0183	44.057	-96.6233	-167.772	-47.6306	175.318	8.93963	49.2127	65.7573	27.1123	-101.612	82.1986	-98.8178	34.8799	-187.844	131.841	-66.7355	181.731	-67.7193	-37.8414	-86.8002	252.068	-83.31	205.162	-98.4549	117.689	-92.4146	62.164	-137.739	188.202	-174.153	73.6505	-130.091	78.6666
577	3	96.0637	2.11367	4.46448	35.4407	44.4918	-96.6139	-167.486	-48.2524	173.781	10.6521	48.9821	64.7684	32.7432	-106.908	79.8661	-95.6366	33.9066	-188.269	130.161	-64.9224	182.929	-68.6501	-37.7722	-87.0446	252.031	-83.3819	204.52	-97.8033	117.679	-92.2761	61.4488	-136.653	187.628	-173.777	73.018	-129.586	78.8075
577	4	96.7612	2.11311	4.46419	35.4874	44.5763	-96.6139	-167.486	-48.2524	173.781	10.6521	48.9821	64.7684	32.7432	-106.908	79.8661	-95.6366	33.9066	-188.262	130.17	-64.9314	182.918	-68.6391	-37.7763	-87.0399	252.062	-83.3788	204.567	-97.7866	117.675	-92.3283	62.1583	-137.338	188.628	-174.712	72.9906	-129.586	78.8075
577	5	96.8514	2.11359	4.46467	35.5701	44.5041	-96.6139	-167.486	-48.2524	173.781	10.6521	48.9821	64.7684	32.7432	-106.908	79.8661	-95.6366	33.9066	-188.262	130.17	-64.9314	182.918	-68.6391	-37.7763	-86.7947	252.085	-83.5547	205.567	-98.5335	117.633	-92.3256	62.1253	-137.322	188.617	-174.697	73.0003	-129.586	78.8103
577	6	96.4051	2.11369	4.4647	35.502	44.4546	-96.6139	-167.486	-48.2524	173.781	10.6521	48.9821	64.7684	32.7432	-106.908	79.8661	-95.6366	33.9066	-188.262	130.17	-64.9314	182.918	-68.6391	-37.7763	-86.7981	252.085	-83.5512	205.563	-98.5301	117.634	-92.2832	61.9658	-137.476	187.679	-173.697	73.3568	-129.724	78.758
578	1	100.017	2.11302	4.4633	35.3273	44.2993	-96.5956	-167.615	-48.3772	173.245	11.4947	48.8375	64.6512	32.4995	-106.775	80.2915	-95.9569	34.0371	-188.051	130.78	-65.5939	181.918	-67.7845	-37.8476	-86.7981	252.085	-83.5512	205.563	-98.5301	117.634	-92.2832	61.9658	-137.476	187.679	-173.697	73.3568	-129.724	78.758
578	2	98.3104	2.11443	4.46461	35.3796	44.2948	-96.6383	-167.505	-48.145	173.708	10.7833	49.07	64.6479	32.4798	-106.743	80.3401	-95.9778	34.1372	-188.216	130.478	-65.2581	182.457	-68.2444	-37.8039	-86.7982	252.085	-83.5511	205.563	-98.53	117.634	-92.2168	61.5268	-137.171	186.679	-172.747	73.4342	-129.724	78.758
578	3	100.104	2.11873	4.4682	35.4331	44.3015	-96.6383	-167.505	-48.145	173.708	10.7833	49.07	64.6479	32.4798	-106.743	80.3401	-95.9778	34.1372	-188.039	130.738	-65.3629	182.325	-68.1418	-37.8783	-86.8802	252.077	-83.4695	205.482	-98.4483	117.654	-92.5166	61.4979	-136.187	187.569	-173.747	72.8817	-129.724	78.758
578	4	100.83	2.11815	4.46791	35.4796	44.3865	-96.6383	-167.505	-48.145	173.708	10.7833	49.07	64.6479	32.4798	-106.743	80.3401	-95.9778	34.1372	-188.034	130.744	-65.3702	182.316	-68.1329	-37.8815	-86.8755	252.108	-83.4664	205.529	-98.4312	117.65	-92.5685	62.2108	-136.879	188.569	-174.682	72.8563	-129.724	78.758
578	5	100.216	2.11858	4.46864	35.4512	44.3028	-96.6383	-167.505	-48.145	173.708	10.7833	49.07	64.6479	32.4798	-106.743	80.3401	-95.9778	34.1372	-188.034	130.744	-65.3702	182.316	-68.1329	-37.8815	-86.8797	252.108	-83.4633	205.525	-98.427	117.651	-92.4846	61.2108	-136.408	188.229	-174.205	73.1514	-129.739	78.9108
578	6	99.8244	2.11846	4.46855	35.379	44.2715	-96.6383	-167.505	-48.145	173.708	10.7833	49.07	64.6479	32.4798	-106.743	80.3401	-95.9778	34.1372	-188.034	130.744	-65.3702	182.316	-68.1329	-37.8815	-86.8861	252.107	-83.4584	205.518	-98.4207	117.652	-92.4637	61.2689	-136.831	187.344	-173.205	73.5624	-129.877	78.8271
579	1	103.7	2.11774	4.46716	35.1946	44.1065	-96.6171	-167.65	-48.2882	173.103	11.7341	48.9047	64.5169	32.2057	-106.593	80.8176	-96.3375	34.2832	-187.82	131.36	-66.0387	181.316	-67.2779	-37.9545	-86.8861	252.107	-83.4584	205.518	-98.4207	117.652	-92.4637	61.2689	-136.831	187.344	-173.205	73.5624	-129.877	78.8271
579	2	102.273	2.11786	4.4681	35.3378	44.2034	-96.6778	-167.488	-47.9665	173.752	10.7341	49.2331	64.514	32.1881	-106.563	80.8615	-96.3562	34.3743	-188.05	130.932	-65.5634	182.07	-67.9215	-37.8925	-86.8862	252.107	-83.4583	205.518	-98.4205	117.652	-92.4637	61.2689	-136.831	187.344	-173.205	73.5624	-129.877	78.8271
579	3	102.419	2.11759	4.46805	35.4126	44.2554	-96.7194	-167.229	-47.754	174.387	9.73405	49.6048	64.514	32.1881	-106.563	80.8615	-96.3562	34.3743	-188.035	130.954	-65.5724	182.059	-67.9126	-37.899	-86.8867	252.107	-83.458	205.518	-98.4201	117.652	-92.4647	61.2689	-136.828	187.348	-173.209	73.5606	-129.877	78.8271
579	4	103.142	2.117	4.46775	35.4584	44.3409	-96.7194	-167.229	-47.754	174.387	9.73405	49.6048	64.514	32.1881	-106.563	80.8615	-96.3562	34.3743	-188.029	130.961	-65.58	182.049	-67.9034	-37.9023	-86.882	252.139	-83.4548	205.566	-98.4027	117.648	-92.5145	61.9919	-137.535	188.348	-174.142	73.5381	-129.877	78.8271
579	5	102.336	2.11663	4.46815	35.5511	44.4022	-96.7194	-167.229	-47.754	174.387	9.73405	49.6048	64.514	32.1881	-106.563	80.8615	-96.3562	34.3743	-188.262	130.313	-64.8812	183.049	-68.7591	-37.8414	-86.8847	252.139	-83.453	205.562	-98.3991	117.649	-92.5002	61.8205	-137.452	188.29	-174.062	73.5872	-129.877	78.8349
579	6	101.951	2.11656	4.46807	35.4802	44.3725	-96.7194	-167.229	-47.754	174.387	9.73405	49.6048	64.514	32.1881	-106.563	80.8615	-96.3562	34.3743	-188.262	130.313	-64.8812	183.049	-68.7591	-37.8414	-86.8847	252.139	-83.453	205.562	-98.3991	117.649	-92.4809	61.8965	-137.897	187.411	-173.062	74.005	-130.018	78.7476
580	1	105.643	2.11587	4.46671	35.2908	44.2043	-96.696	-167.384	-47.9093	173.75	10.7341	49.4238	64.3869	31.9065	-106.401	81.3569	-96.7351	34.5142	-188.057	130.911	-65.5299	182.073	-67.9249	-37.9107	-86.8847	252.139	-83.453	205.562	-98.3991	117.649	-92.4809	61.8965	-137.897	187.411	-173.062	74.005	-130.018	78.7476
580	2	104.159	2.11735	4.46802	35.3212	44.1853	-96.7192	-167.331	-47.7743	174.011	10.3359	49.5525	64.3842	31.8895	-106.372	81.3992	-96.753	34.6028	-188.224	130.61	-65.1957	182.611	-68.3837	-37.867	-86.8853	252.139	-83.4526	205.562	-98.3984	117.649	-92.4162	61.453	-137.582	186.411	-172.114	74.0788	-130.018	78.7476
580	3	107.804	2.11738	4.47039	35.298	44.2308	-96.7192	-167.331	-47.7743	174.011	10.3359	49.5525	64.3842	31.8895	-106.372	81.3992	-96.753	34.6028	-188.04	130.881	-65.3053	182.472	-68.276	-37.9443	-87.4812	252.111	-83.054	204.804	-97.6417	117.748	-92.7185	61.4047	-136.582	187.244	-173.059	73.5305	-130.018	78.7476
580	4	105.913	2.12676	4.47193	35.4351	44.2289	-96.7192	-167.331	-47.7743	174.011	10.3359	49.5525	64.1177	32.3463	-107.372	81.3443	-96.799	35.5492	-188.036	130.885	-65.3097	182.467	-68.2706	-37.9461	-87.4599	252.247	-83.041	205.013	-97.568	117.73	-92.7549	61.9467	-137.117	187.988	-173.752	73.516	-130.018	78.7476
580	5	108.545	2.13485	4.46358	34.5485	44.3788	-96.7313	-167.47	-47.2766	175.313	8.81612	49.822	65.039	27.283	-102.326	83.113	-99.2293	35.9921	-187.531	132.587	-67.1652	180.915	-66.9812	-38.0567	-88.5799	253.176	-83.4214	197.83	-92.048	118.215	-92.9019	62.5586	-137.851	188.901	-174.524	73.8316	-130.334	78.6463
580	6	108.372	2.13432	4.46324	34.4802	44.3972	-96.7313	-167.47	-47.2766	175.313	8.81612	49.822	65.039	27.283	-102.326	83.113	-99.2293	35.9921	-187.531	132.587	-67.1652	180.915	-66.9812	-38.0567	-88.5799	253.176	-83.4214	197.83	-92.048	118.215	-92.9284	63.1315	-138.851	188.306	-173.704	74.2824	-130.429	78.5037
581	1	110.548	2.13369	4.4623	34.3227	44.2578	-96.7081	-167.617	-47.4386	174.67	9.81612	49.64	64.9139	27.0128	-102.175	83.6013	-99.6019	36.1346	-187.387	132.991	-67.6071	180.271	-66.4304	-38.1066	-88.5799	253.176	-83.4214	197.83	-92.048	118.215	-92.9284	63.1315	-138.851	188.306	-173.704	74.2824	-130.429	78.5037
581	2	109.125	2.13405	4.46357	34.4193	44.3209	-96.71	-167.613	-47.4258	174.694	9.77941	49.6516	64.9115	27.003	-102.156	83.6317	-99.6136	36.2002	-187.694	132.413	-66.9625	181.271	-67.2836	-38.0216	-88.5738	253.18	-83.4312	197.852	-92.059	118.211	-92.9284	63.1315	-138.851	188.306	-173.704	74.2824	-130.429	78.5037
581	3	109.363	2.13511	4.46444	34.499	44.2328	-96.71	-167.613	-47.4258	174.694	9.77941	49.6516	64.9115	27.003	-102.156	83.6317	-99.6136	36.2002	-187.645	132.483	-66.9895	181.235	-67.2562	-38.0421	-88.3798	253.315	-83.6322	198.852	-92.8307	118.169	-92.9328	63.1322	-138.838	188.32	-173.72	74.2748	-130.429	78.5037
581	4	108.662	2.14407	4.46589	34.6345	44.2317	-96.71	-167.613	-47.4258	174.694	9.77941	49.6516	64.6469	27.495	-103.156	83.5759	-99.6489	37.0947	-187.64	132.489	-66.9961	181.227	-67.2483	-38.0446	-88.3588	253.438	-83.6194	199.054	-92.7697	118.153	-92.972	63.6373	-139.313	189.051	-174.407	74.2497	-130.429	78.5037
581	5	107.646	2.1439	4.46646	34.7785	44.2312	-96.71	-167.613	-47.4258	174.694	9.77941	49.6516	64.6469	27.495	-103.156	83.5759	-99.6489	37.0947	-187.882	131.836	-66.2893	182.227	-68.1046	-37.9797	-88.2011	253.474	-83.7567	199.727	-93.2634	118.122	-92.9505	63.3917	-139.191	188.968	-174.293	74.3162	-130.43	78.51
581	6	107.648	2.14378	4.46639	34.7701	44.2388	-96.71	-167.613	-47.4258	174.694	9.77941	49.6516	64.6469	27.495	-103.156	83.5759	-99.6489	37.0947	-187.882	131.836	-66.2893	182.227	-68.1046	-37.9797	-88.2011	253.474	-83.7567	199.727	-93.2634	118.122	-92.9587	63.5189	-139.382	188.918	-174.203	74.3833	-130.442	78.485
582	1	110.212	2.14314	4.46541	34.6132	44.098	-96.6868	-167.761	-47.5878	174.051	10.7794	49.4695	64.5215	27.2306	-103.015	84.0518	-100.009	37.2399	-187.736	132.251	-66.7418	181.559	-67.5331	-38.0294	-88.2011	253.474	-83.7567	199.727	-93.2634	118.122	-92.9587	63.5189	-139.382	188.918	-174.203	74.3833	-130.442	78.485
582	2	108.793	2.1436	4.46673	34.7186	44.1622	-96.6924	-167.747	-47.5539	174.118	10.678	49.502	64.5189	27.2184	-102.991	84.0888	-100.023	37.3193	-188.049	131.686	-66.1128	182.559	-68.3856	-37.9469	-88.1861	253.482	-83.7774	199.783	-93.2953	118.115	-92.9587	63.5189	-139.382	188.918	-174.203	74.3833	-130.442	78.485
582	3	109.48	2.14424	4.46744	34.8672	44.1266	-96.7271	-167.503	-47.3728	174.696	9.77175	49.8383	64.5189	27.2184	-102.991	84.0888	-100.023	37.3193	-187.999	131.757	-66.141	182.522	-68.3568	-37.9675	-87.9773	253.578	-83.9637	200.783	-94.061	118.074	-92.9621	63.5195	-139.372	188.928	-174.215	74.3775	-130.442	78.485
582	4	110.27	2.14369	4.46714	34.9201	44.213	-96.7271	-167.503	-47.3728	174.696	9.77175	49.8383	64.5189	27.2184	-102.991	84.0888	-100.023	37.3193	-187.992	131.765	-66.1503	182.51	-68.3455	-37.9714	-87.9734	253.602	-83.9611	200.822	-94.0488	118.071	-93.019	64.1888	-139.981	189.928	-175.16	74.3343	-130.442	78.485
582	5	110.251	2.14408	4.46752	34.996	44.1249	-96.7271	-167.503	-47.3728	174.696	9.77175	49.8383	64.5189	27.2184	-102.991	84.0888	-100.023	37.3193	-187.992	131.765	-66.1503	182.51	-68.3455	-37.9714	-87.7358	253.642	-84.1521	201.822	-94.7869	118.027	-93.0068	64.0493	-139.911	189.88	-175.095	74.3716	-130.442	78.4928
582	6	110.272	2.14402	4.46749	34.9957	44.1303	-96.7271	-167.503	-47.3728	174.696	9.77175	49.8383	64.5189	27.2184	-102.991	84.0888	-100.023	37.3193	-187.992	131.765	-66.1503	182.51	-68.3455	-37.9714	-87.7358	253.642	-84.1521	201.822	-94.7869	118.027	-93.0119	64.108	-139.982	189.9	-175.102	74.3844	-130.442	78.485
583	1	112.857	2.14339	4.46648	34.8374	43.9881	-96.7035	-167.652	-47.5359	174.053	10.7717	49.6525	64.3982	26.9574	-102.849	84.5556	-100.377	37.4591	-187.842	132.197	-66.6202	181.815	-67.7511	-38.0227	-87.7358	253.642	-84.1521	201.822	-94.7869	118.027	-93.0119	64.108	-139.982	189.9	-175.102	74.3844	-130.442	78.485
583	2	111.64	2.14471	4.46752	34.8216	43.9299	-96.7057	-167.647	-47.5226	174.079	10.7321	49.6652	64.3965	26.9491	-102.833	84.5807	-100.386	37.5135	-187.952	132	-66.4013	182.165	-68.0492	-37.9939	-87.721	253.647	-84.169	201.878	-94.8228	118.022	-92.9388	63.6519	-139.682	188.9	-174.142	74.4728	-130.442	78.485
583	3	111.823	2.14547	4.46819	34.9029	43.8521	-96.7057	-167.647	-47.5226	174.079	10.7321	49.6652	64.3965	26.9491	-102.833	84.5807	-100.386	37.5135	-187.931	132.031	-66.4133	182.149	-68.037	-38.0028	-87.4973	253.708	-84.3438	202.878	-95.5825	117.982	-92.9406	63.6522	-139.677	188.906	-174.149	74.4696	-130.442	78.485
583	4	112.445	2.15372	4.46944	35.0355	43.8601	-96.7057	-167.647	-47.5226	174.079	10.7321	49.6652	64.1438	27.4838	-103.833	84.5087	-100.394	38.3362	-187.926	132.037	-66.4199	182.141	-68.029	-38.0058	-87.4795	253.819	-84.3312	203.056	-95.5236	117.967	-92.9805	64.1237	-140.104	189.612	-174.816	74.439	-130.442	78.485
583	5	112.497	2.15419	4.4699	35.115	43.7812	-96.7057	-167.647	-47.5226	174.079	10.7321	49.6652	64.1438	27.4838	-103.833	84.5087	-100.394	38.3362	-187.926	132.037	-66.4199	182.141	-68.029	-38.0058	-87.2373	253.841	-84.5043	204.056	-96.2684	117.926	-92.9744	64.0543	-140.069	189.588	-174.784	74.4575	-130.442	78.4892
583	6	112.556	2.15451	4.47022	35.1676	43.7361	-96.7057	-167.647	-47.5226	174.079	10.7321	49.6652	64.1438	27.4838	-103.833	84.5087	-100.394	38.3362	-187.926	132.037	-66.4199	182.141	-68.029	-38.0058	-87.0809	253.832	-84.5877	204.719	-96.7749	117.899	-92.9753	64.0648	-140.082	189.591	-174.785	74.4597	-130.442	78.485
584	1	115.499	2.15387	4.46915	35.0088	43.5914	-96.6821	-167.797	-47.6859	173.436	11.7321	49.4793	64.0224	27.2273	-103.7	84.9654	-100.737	38.4793	-187.763	132.499	-66.924	181.398	-67.3932	-38.0613	-87.0809	253.832	-84.5877	204.719	-96.7749	117.899	-92.9753	64.0648	-140.082	189.591	-174.785	74.4597	-130.442	78.485
584	2	114.367	2.15865	4.47127	35.1307	43.5403	-96.685	-167.789	-47.6702	173.468	11.6833	49.4953	64.0215	27.2224	-103.69	84.9799	-100.742	38.5106	-187.829	132.381	-66.792	181.607	-67.5719	-38.044	-86.6221	253.867	-84.9141	205.719	-97.756	117.814	-92.9753	64.0648	-140.082	189.591	-174.785	74.4597	-130.442	78.485
584	3	115.159	2.15549	4.4701	35.0365	43.6028	-96.685	-167.789	-47.6702	173.468	11.6833	49.4953	64.0215	27.2221	-103.69	84.98	-100.742	38.5104	-187.823	132.389	-66.7952	181.603	-67.5686	-38.0464	-87.012	253.862	-84.6633	204.719	-96.7578	117.877	-92.9779	64.0655	-140.075	189.6	-174.794	74.4555	-130.442	78.485
584	4	116.67	2.16328	4.47123	35.1698	43.6182	-96.685	-167.789	-47.6702	173.468	11.6833	49.4953	63.7753	27.7843	-104.69	84.8925	-100.726	39.2877	-187.817	132.396	-66.8034	181.593	-67.5589	-38.0502	-86.996	253.965	-84.6512	204.882	-96.7013	117.864	-93.0205	64.5201	-140.472	190.305	-175.465	74.418	-130.442	78.485
584	5	116.14	2.17751	4.47713	35.2844	43.5491	-96.685	-167.789	-47.6702	173.468	11.6833	49.4953	63.7753	27.7843	-104.69	84.8925	-100.726	39.2877	-187.817	132.396	-66.8034	181.593	-67.5589	-38.0502	-86.0073	253.996	-85.2921	205.882	-97.7006	117.704	-93.0189	64.5008	-140.462	190.298	-175.456	74.4231	-130.442	78.4857
584	6	116.191	2.1769	4.47687	35.2715	43.5576	-96.685	-167.789	-47.6702	173.468	11.6833	49.4953	63.7753	27.7843	-104.69	84.8925	-100.726	39.2877	-187.817	132.396	-66.8034	181.593	-67.5589	-38.0502	-86.063	253.992	-85.2522	205.752	-97.5719	117.714	-93.0191	64.5033	-140.465	190.299	-175.457	74.4236	-130.442	78.485
585	1	116.34	2.18493	4.48023	35.3738	43.4931	-96.6847	-167.791	-47.6723	173.46	11.6957	49.4929	63.7743	27.7824	-104.689	84.8959	-100.729	39.2888	-187.815	132.4	-66.8079	181.587	-67.5532	-38.0507	-85.4858	254.019	-85.6362	206.751	-98.5719	117.618	-93.0191	64.5033	-140.465	190.299	-175.457	74.4236	-130.442	78.485
585	2	115.586	2.18492	4.48048	35.3416	43.5934	-96.6912	-167.773	-47.637	173.531	11.5863	49.5286	63.7728	27.7733	-104.671	84.9221	-100.738	39.3451	-187.962	132.137	-66.5148	182.054	-67.9515	-38.0124	-85.7281	254.031	-85.5087	205.751	-97.7882	117.645	-93.0191	64.5033	-140.465	190.299	-175.457	74.4236	-130.442	78.485
585	3	116.009	2.17026	4.47387	35.2177	43.6613	-96.6912	-167.773	-47.637	173.531	11.5863	49.5286	63.7728	27.7732	-104.671	84.9221	-100.738	39.3451	-187.957	132.143	-66.5173	182.051	-67.9489	-38.0142	-86.7281	253.958	-84.6818	204.755	-96.7928	117.85	-93.0195	64.5035	-140.464	190.301	-175.458	74.4229	-130.442	78.485
585	4	118.432	2.17736	4.47473	35.3649	43.7075	-96.6912	-167.773	-47.637	173.531	11.5863	49.5286	63.5376	28.3392	-105.64	84.8224	-100.702	40.0663	-187.936	132.165	-66.541	182.023	-67.9206	-38.0264	-86.7125	254.061	-84.6698	204.917	-96.7367	117.836	-93.0843	65.125	-140.984	191.301	-176.414	74.3603	-130.442	78.485
585	5	127.053	2.16508	4.47467	35.9836	44.0702	-96.7435	-167.366	-48.3157	171.08	14.1044	49.2902	62.5767	34.0941	-111.414	82.8043	-97.9661	39.2433	-188.259	130.512	-64.7716	182.865	-68.4557	-38.0446	-85.9525	254.093	-85.5067	205.599	-97.4174	117.545	-93.0167	64.7663	-139.788	191.896	-177.307	73.126	-129.591	78.7144
585	6	126.434	2.16539	4.47484	35.9167	43.9991	-96.7435	-167.366	-48.3157	171.08	14.1044	49.2902	62.5767	34.0941	-111.414	82.8043	-97.9661	39.2433	-188.259	130.512	-64.7716	182.865	-68.4557	-38.0446	-85.9525	254.093	-85.5067	205.599	-97.4174	117.545	-92.9428	64.4041	-139.686	190.909	-176.307	73.3648	-129.667	78.694
586	1	112.949	2.16475	4.47363	35.7507	43.8462	-96.7173	-167.533	-48.4736	170.455	15.1044	49.0987	62.4447	33.8366	-111.29	83.2478	-98.2893	39.3906	-188.075	131.051	-65.3562	181.985	-67.7024	-38.1074	-85.9522	254.094	-85.5071	205.599	-97.4177	117.544	-92.9428	64.4041	-139.686	190.909	-176.307	73.3648	-129.667	78.694
586	2	113.698	2.16672	4.4746	35.9638	43.6151	-96.7465	-167.363	-48.3928	170.841	14.5387	49.2824	62.6117	33.1215	-110.495	83.633	-98.73	39.3316	-188.038	131.275	-65.6027	181.806	-67.5566	-38.1156	-85.1135	254.152	-86.1199	208.675	-99.7877	117.445	-92.9877	64.5486	-139.85	191.091	-176.451	73.4336	-129.724	78.6653
586	3	112.557	2.16604	4.47423	35.9654	43.7116	-96.793	-166.929	-48.3096	171.434	13.5387	49.7027	62.6117	33.1215	-110.495	83.633	-98.73	39.3316	-188.001	131.329	-65.6243	181.779	-67.5358	-38.1308	-85.319	254.167	-85.9922	207.898	-99.2121	117.479	-92.9889	64.5494	-139.847	191.096	-176.457	73.4315	-129.724	78.6653
586	4	113.33	2.16555	4.47394	36.0235	43.7983	-96.793	-166.929	-48.3096	171.434	13.5387	49.7027	62.6117	33.1215	-110.495	83.633	-98.73	39.3316	-187.994	131.335	-65.6308	181.772	-67.5281	-38.1345	-85.317	254.182	-85.9902	207.922	-99.2035	117.477	-93.0594	65.1429	-140.318	192.096	-177.418	73.3572	-129.724	78.6653
586	5	112.768	2.16473	4.47352	35.9809	43.8887	-96.793	-166.929	-48.3096	171.434	13.5387	49.7027	62.6117	33.1215	-110.495	83.633	-98.73	39.3316	-188.107	131.022	-65.2941	182.251	-67.9379	-38.1055	-85.5674	254.182	-85.8383	206.922	-98.4469	117.517	-93.0479	65.0109	-140.253	192.046	-177.352	73.3938	-129.724	78.6685
586	6	112.62	2.16427	4.47307	35.8895	43.952	-96.793	-166.929	-48.3096	171.434	13.5387	49.7027	62.6117	33.1215	-110.495	83.633	-98.73	39.3316	-188.107	131.022	-65.2941	182.251	-67.9379	-38.1055	-85.8144	254.147	-85.647	205.922	-97.6958	117.556	-93.0416	64.9795	-140.242	191.964	-177.269	73.413	-129.734	78.666
587	1	117.083	2.16367	4.47189	35.7235	43.8008	-96.766	-167.103	-48.4657	170.81	14.5387	49.5046	62.4876	32.8648	-110.363	84.0703	-99.0521	39.4687	-187.921	131.563	-65.8812	181.375	-67.1876	-38.1694	-85.8144	254.147	-85.647	205.922	-97.6958	117.556	-93.0416	64.9795	-140.242	191.964	-177.269	73.413	-129.734	78.666
587	2	114.758	2.16349	4.47273	35.8556	43.8964	-96.8415	-166.875	-48.1723	171.431	13.5387	49.8506	62.486	32.8428	-110.323	84.1202	-99.0721	39.5739	-188.151	131.142	-65.4146	182.122	-67.825	-38.1089	-85.8454	254.146	-85.6271	205.871	-97.6443	117.561	-93.0416	64.9795	-140.242	191.964	-177.269	73.413	-129.734	78.666
587	3	116.596	2.15633	4.47022	35.7561	43.9657	-96.8415	-166.875	-48.1723	171.431	13.5387	49.8506	62.486	32.8428	-110.323	84.1202	-99.0721	39.5739	-188.136	131.164	-65.4233	182.111	-67.8165	-38.1151	-86.5627	254.108	-85.1401	204.871	-96.6453	117.682	-93.0652	65.0017	-140.197	192.068	-177.379	73.3738	-129.734	78.666
587	4	117.413	2.1559	4.46996	35.8171	44.0513	-96.8415	-166.875	-48.1723	171.431	13.5387	49.8506	62.486	32.8428	-110.323	84.1202	-99.0721	39.5739	-188.13	131.171	-65.431	182.101	-67.8073	-38.1187	-86.561	254.119	-85.1386	204.889	-96.6389	117.681	-93.1417	65.5649	-140.613	193.068	-178.346	73.2863	-129.734	78.666
587	5	116.229	2.15857	4.4709	35.9107	43.9864	-96.8415	-166.875	-48.1723	171.431	13.5387	49.8506	62.486	32.8428	-110.323	84.1202	-99.0721	39.5739	-188.13	131.171	-65.431	182.101	-67.8073	-38.1187	-86.1678	254.144	-85.407	205.889	-97.637	117.615	-93.1398	65.5435	-140.602	193.06	-178.336	73.2922	-129.734	78.6668
587	6	115.914	2.15806	4.4708	35.8147	43.9283	-96.8415	-166.875	-48.1723	171.431	13.5387	49.8506	62.486	32.8428	-110.323	84.1202	-99.0721	39.5739	-188.13	131.171	-65.431	182.101	-67.8073	-38.1187	-86.2864	254.135	-85.3237	205.596	-97.3433	117.634	-93.0573	65.137	-140.443	192.062	-177.336	73.4911	-129.783	78.6541
588	1	114.414	2.1706	4.47572	35.9303	43.8615	-96.8413	-166.877	-48.1739	171.425	13.5486	49.8486	62.4854	32.8415	-110.323	84.1224	-99.0737	39.5746	-188.129	131.173	-65.4337	182.097	-67.8039	-38.119	-85.3063	254.182	-85.9757	206.595	-98.3433	117.472	-93.0573	65.137	-140.443	192.062	-177.336	73.4911	-129.783	78.6541
588	2	113.299	2.17044	4.47578	35.9155	43.9724	-96.8796	-166.773	-48.0107	171.752	13.0263	50.0267	62.4844	32.8281	-110.298	84.1529	-99.0859	39.6387	-188.234	130.987	-65.2274	182.432	-68.0893	-38.0923	-85.5495	254.183	-85.8348	205.595	-97.568	117.503	-93.0573	65.137	-140.443	192.062	-177.336	73.4911	-129.783	78.6541
588	3	113.364	2.18611	4.4825	36.0382	43.9048	-96.8796	-166.773	-48.0107	171.752	13.0263	50.0267	62.4844	32.8281	-110.298	84.1529	-99.0859	39.6387	-188.229	130.994	-65.2301	182.429	-68.0867	-38.0942	-84.5549	254.276	-86.5598	206.594	-98.568	117.325	-93.0577	65.1374	-140.442	192.064	-177.337	73.4904	-129.783	78.6541
588	4	112.757	2.19127	4.48303	36.1773	43.9685	-96.8796	-166.773	-48.0107	171.752	13.0263	50.0267	62.3031	33.2958	-111.083	84.0551	-99.0354	40.2003	-188.221	131	-65.2373	182.421	-68.0785	-38.0993	-84.5455	254.351	-86.5492	206.711	-98.5252	117.315	-93.1339	65.7016	-140.86	193.064	-178.305	73.4036	-129.783	78.6541
588	5	112.932	2.189	4.48198	36.0855	44.0297	-96.8796	-166.773	-48.0107	171.752	13.0263	50.0267	62.3031	33.2958	-111.083	84.0551	-99.0354	40.2003	-188.221	131	-65.2373	182.421	-68.0785	-38.0993	-84.847	254.325	-86.3371	205.711	-97.6077	117.368	-93.1318	65.6775	-140.848	193.055	-178.293	73.4102	-129.783	78.6554
588	6	113.209	2.1964	4.48518	36.1818	43.9604	-96.8796	-166.773	-48.0107	171.752	13.0263	50.0267	62.3031	33.2958	-111.083	84.0551	-99.0354	40.2003	-188.221	131	-65.2373	182.421	-68.0785	-38.0993	-84.3237	254.369	-86.7033	206.711	-98.6072	117.274	-93.1244	65.6411	-140.833	192.966	-178.203	73.4279	-129.79	78.6536
589	1	117.531	2.19585	4.48386	36.0113	43.8074	-96.8531	-166.936	-48.16	171.172	13.9548	49.8384	62.1964	33.0668	-110.962	84.4493	-99.3293	40.3171	-188.009	131.617	-65.9071	181.421	-67.2225	-38.1716	-84.3237	254.369	-86.7033	206.711	-98.6072	117.274	-93.1244	65.6411	-140.833	192.966	-178.203	73.4279	-129.79	78.6536
589	2	116.512	2.19465	4.48364	35.9288	43.7768	-96.87	-166.888	-48.0909	171.313	13.7286	49.9161	62.1959	33.0586	-110.947	84.4675	-99.3366	40.3556	-188.059	131.527	-65.807	181.582	-67.3595	-38.1587	-84.5114	254.356	-86.5777	206.19	-98.0758	117.303	-93.0387	65.1804	-140.568	191.966	-177.228	73.5392	-129.79	78.6536
589	3	117.006	2.14553	4.46086	35.1588	42.9063	-97.2776	-164.863	-48.3891	173.99	9.66305	51.2223	64.0021	26.1066	-103.204	88.6915	-104.026	38.4764	-187.332	134.093	-68.6859	178.062	-64.3105	-38.4044	-84.4222	253.653	-86.4602	209.899	-100.581	117.989	-92.9098	64.0326	-140.24	188.161	-173.306	74.0652	-129.663	78.3079
589	4	115.397	2.15284	4.46183	35.2896	42.9349	-97.2776	-164.863	-48.3891	173.99	9.66305	51.2223	63.77	26.6925	-104.204	88.6202	-104.019	39.21	-187.327	134.098	-68.6916	178.055	-64.304	-38.4075	-84.4096	253.756	-86.446	210.055	-100.52	117.975	-92.9512	64.5727	-140.738	188.958	-174.058	74.0364	-129.663	78.3079
589	5	115.227	2.15214	4.46118	35.1976	42.9899	-97.2776	-164.863	-48.3891	173.99	9.66305	51.2223	63.77	26.6925	-104.204	88.6202	-104.019	39.21	-187.327	134.098	-68.6916	178.055	-64.304	-38.4075	-84.6639	253.759	-86.294	209.055	-99.7614	118.016	-92.9414	64.4603	-140.681	188.921	-174.007	74.0668	-129.663	78.3129
589	6	114.784	2.15275	4.46151	35.1432	42.8933	-97.2776	-164.863	-48.3891	173.99	9.66305	51.2223	63.77	26.6925	-104.204	88.6202	-104.019	39.21	-187.327	134.098	-68.6916	178.055	-64.304	-38.4075	-84.6639	253.759	-86.294	209.055	-99.7614	118.016	-92.8578	63.7581	-140.125	187.921	-173.084	74.2478	-129.787	78.3404
590	1	116.804	2.15237	4.46026	34.9923	42.7648	-97.2542	-165	-48.4854	173.566	10.3391	51.0782	63.7124	26.5098	-104.077	88.9337	-104.27	39.2724	-187.091	134.739	-69.3965	177.055	-63.4475	-38.4911	-84.6639	253.759	-86.294	209.055	-99.7614	118.016	-92.8578	63.7581	-140.125	187.921	-173.084	74.2478	-129.787	78.3404
590	2	115.272	2.15407	4.46195	35.0034	42.7585	-97.2587	-164.993	-48.4596	173.612	10.2694	51.1005	63.7102	26.4974	-104.05	88.9693	-104.282	39.3553	-187.348	134.212	-68.8084	177.926	-64.192	-38.4129	-84.7168	253.771	-86.2814	208.83	-99.5702	118.016	-92.7944	63.3079	-139.804	186.921	-172.134	74.3201	-129.787	78.3404
590	3	115.307	2.1537	4.46158	34.9221	42.8295	-97.2635	-164.972	-48.4343	173.674	10.1708	51.1361	63.7102	26.4974	-104.05	88.9693	-104.282	39.3553	-187.331	134.235	-68.817	177.915	-64.1838	-38.4199	-84.9796	253.777	-86.1056	207.83	-98.8293	118.061	-92.7963	63.3074	-139.797	186.925	-172.139	74.3167	-129.787	78.3404
590	4	116.052	2.1531	4.46126	34.9697	42.9187	-97.2635	-164.972	-48.4343	173.674	10.1708	51.1361	63.7102	26.4974	-104.05	88.9693	-104.282	39.3553	-187.32	134.247	-68.8299	177.9	-64.169	-38.4261	-84.9759	253.806	-86.1017	207.874	-98.8128	118.057	-92.841	64.0215	-140.491	187.925	-173.075	74.2964	-129.787	78.3404
590	5	115.931	2.15249	4.46069	34.8809	42.9828	-97.2635	-164.972	-48.4343	173.674	10.1708	51.1361	63.7102	26.4974	-104.05	88.9693	-104.282	39.3553	-187.32	134.247	-68.8299	177.9	-64.169	-38.4261	-85.2259	253.794	-85.9357	206.874	-98.0594	118.099	-92.8365	63.9695	-140.464	187.909	-173.052	74.3103	-129.787	78.3428
590	6	115.536	2.15313	4.46103	34.8285	42.8851	-97.2635	-164.972	-48.4343	173.674	10.1708	51.1361	63.7102	26.4974	-104.05	88.9693	-104.282	39.3553	-187.32	134.247	-68.8299	177.9	-64.169	-38.4261	-85.2259	253.794	-85.9357	206.874	-98.0594	118.099	-92.7547	63.2339	-139.864	186.909	-172.137	74.5028	-129.933	78.3743
591	1	115.755	2.15363	4.46144	34.9124	42.8122	-97.2627	-164.977	-48.4376	173.66	10.1933	51.1313	63.7087	26.4929	-104.047	88.9769	-104.288	39.3569	-187.314	134.263	-68.847	177.876	-64.1483	-38.4281	-84.9814	253.814	-86.1083	207.874	-98.81	118.056	-92.7547	63.2339	-139.864	186.909	-172.137	74.5028	-129.933	78.3743
591	2	114.625	2.15401	4.46253	34.9521	42.9193	-97.2675	-164.969	-48.4092	173.71	10.117	51.1557	63.7068	26.4822	-104.024	89.0075	-104.298	39.4282	-187.612	133.665	-68.181	178.876	-65.0033	-38.3397	-85.1346	253.83	-86.0417	207.235	-98.2921	118.066	-92.7547	63.2339	-139.864	186.909	-172.137	74.5028	-129.933	78.3743
591	3	114.557	2.15356	4.46209	34.8651	42.9883	-97.2675	-164.969	-48.4092	173.71	10.117	51.1557	63.7068	26.4822	-104.024	89.0075	-104.298	39.4282	-187.605	133.675	-68.1846	178.871	-64.9998	-38.3426	-85.3882	253.82	-85.8651	206.235	-97.5468	118.111	-92.7556	63.2336	-139.861	186.911	-172.14	74.5012	-129.933	78.3743
591	4	113.704	2.16088	4.46311	34.9947	43.0163	-97.2675	-164.969	-48.4092	173.71	10.117	51.1557	63.474	27.0681	-105.024	88.9241	-104.279	40.1606	-187.595	133.685	-68.1965	178.857	-64.9861	-38.3483	-85.3738	253.926	-85.851	206.401	-97.4876	118.096	-92.7905	63.7945	-140.406	187.694	-172.873	74.4854	-129.933	78.3743
591	5	114.552	2.15764	4.46197	34.8929	43.0716	-97.2675	-164.969	-48.4092	173.71	10.117	51.1557	63.474	27.0681	-105.024	88.9241	-104.279	40.1606	-187.595	133.685	-68.1965	178.857	-64.9861	-38.3483	-85.7849	253.894	-85.5631	205.403	-96.4876	118.167	-92.7819	63.6938	-140.355	187.662	-172.829	74.5123	-129.934	78.3861
591	6	114.147	2.15826	4.46229	34.8406	42.9754	-97.2675	-164.969	-48.4092	173.71	10.117	51.1557	63.474	27.0681	-105.024	88.9241	-104.279	40.1606	-187.595	133.685	-68.1965	178.857	-64.9861	-38.3483	-85.7849	253.894	-85.5631	205.403	-96.4876	118.167	-92.7018	62.9687	-139.77	186.662	-171.911	74.7152	-130.085	78.4156
592	1	116.68	2.15782	4.46103	34.6749	42.8342	-97.2392	-165.134	-48.5259	173.199	10.9316	50.9815	63.4047	26.8494	-104.874	89.2999	-104.579	40.2368	-187.363	134.324	-68.8966	177.857	-64.1297	-38.4301	-85.7849	253.894	-85.5631	205.403	-96.4876	118.167	-92.7018	62.9687	-139.77	186.662	-171.911	74.7152	-130.085	78.4156
592	2	115.531	2.16137	4.4627	34.8059	42.7875	-97.2428	-165.128	-48.5066	173.234	10.8781	50.9989	63.404	26.8448	-104.864	89.3125	-104.583	40.2662	-187.45	134.15	-68.7027	178.149	-64.3787	-38.4044	-85.3822	253.948	-85.8767	206.403	-97.4671	118.086	-92.7018	62.9687	-139.77	186.662	-171.911	74.7152	-130.085	78.4156
592	3	116.838	2.15796	4.46155	34.7718	42.8972	-97.2839	-164.926	-48.3088	173.768	10.0319	51.3104	63.404	26.8448	-104.864	89.3125	-104.583	40.2662	-187.431	134.177	-68.7126	178.136	-64.3692	-38.4124	-85.8011	253.919	-85.5818	205.403	-96.4687	118.159	-92.7075	62.9669	-139.751	186.675	-171.926	74.7051	-130.085	78.4156
592	4	117.711	2.15744	4.46121	34.8172	42.9842	-97.2839	-164.926	-48.3088	173.768	10.0319	51.3104	63.404	26.8448	-104.864	89.3125	-104.583	40.2662	-187.41	134.201	-68.7391	178.105	-64.3385	-38.4239	-85.7967	253.951	-85.5778	205.452	-96.4516	118.155	-92.7508	63.6884	-140.458	187.675	-172.86	74.6873	-130.085	78.4156
592	5	116.694	2.16186	4.46298	34.9331	42.9265	-97.2839	-164.926	-48.3088	173.768	10.0319	51.3104	63.404	26.8448	-104.864	89.3125	-104.583	40.2662	-187.448	134.1	-68.6293	178.257	-64.4688	-38.4124	-85.3124	253.996	-85.9258	206.452	-97.4502	118.07	-92.7481	63.6558	-140.441	187.665	-172.846	74.696	-130.085	78.4163
592	6	116.322	2.16248	4.46331	34.8809	42.8302	-97.2839	-164.926	-48.3088	173.768	10.0319	51.3104	63.404	26.8448	-104.864	89.3125	-104.583	40.2662	-187.448	134.1	-68.6293	178.257	-64.4688	-38.4124	-85.3124	253.996	-85.9258	206.452	-97.4502	118.07	-92.6683	62.9329	-139.859	186.665	-171.927	74.8992	-130.236	78.4453
593	1	118.683	2.16209	4.46207	34.7229	42.6962	-97.2578	-165.077	-48.4168	173.301	10.7766	51.1491	63.3429	26.6473	-104.727	89.6507	-104.853	40.3331	-187.213	134.742	-69.334	177.257	-63.6121	-38.4958	-85.3124	253.996	-85.9258	206.452	-97.4502	118.07	-92.6683	62.9329	-139.859	186.665	-171.927	74.8992	-130.236	78.4453
593	2	117.188	2.16336	4.4638	34.7584	42.7035	-97.2682	-165.059	-48.359	173.404	10.6174	51.2006	63.3408	26.6338	-104.698	89.6882	-104.866	40.4211	-187.51	134.138	-68.6609	178.257	-64.4674	-38.4062	-85.3757	253.994	-85.8852	206.282	-97.2761	118.079	-92.611	62.4916	-139.53	185.672	-170.991	74.962	-130.236	78.4453
593	3	118.467	2.15795	4.46185	34.6962	42.7992	-97.2951	-164.934	-48.2244	173.755	10.0634	51.4029	63.3408	26.6338	-104.698	89.6882	-104.866	40.4211	-187.495	134.159	-68.6685	178.247	-64.4601	-38.4123	-85.9352	253.952	-85.4902	205.282	-96.2773	118.177	-92.6164	62.4895	-139.511	185.684	-171.005	74.9524	-130.236	78.4453
593	4	118.526	2.1652	4.46289	34.8214	42.825	-97.2951	-164.934	-48.2244	173.755	10.0634	51.4029	63.1096	27.2264	-105.698	89.5932	-104.833	41.1401	-187.478	134.179	-68.6905	178.221	-64.4345	-38.4219	-85.9199	254.06	-85.4765	205.452	-96.2191	118.162	-92.6442	63.044	-140.072	186.424	-171.691	74.9484	-130.236	78.4453
593	5	117.645	2.17471	4.46665	34.9359	42.7552	-97.2951	-164.934	-48.2244	173.755	10.0634	51.4029	63.1096	27.2264	-105.698	89.5932	-104.833	41.1401	-187.478	134.179	-68.6905	178.221	-64.4345	-38.4219	-85.1165	254.121	-86.0387	206.452	-97.2182	118.024	-92.6426	63.0253	-140.063	186.418	-171.683	74.9533	-130.236	78.446
593	6	118.33	2.17175	4.46557	34.8259	42.7981	-97.2951	-164.934	-48.2244	173.755	10.0634	51.4029	63.1096	27.2264	-105.698	89.5932	-104.833	41.1401	-187.478	134.179	-68.6905	178.221	-64.4345	-38.4219	-85.4967	254.078	-85.7577	205.457	-96.2182	118.09	-92.6255	62.8582	-139.924	186.199	-171.484	75.0016	-130.279	78.4541
594	1	120.939	2.17134	4.46432	34.6625	42.6595	-97.267	-165.096	-48.3419	173.253	10.8633	51.228	63.0459	27.0159	-105.551	89.9546	-105.122	41.2102	-187.243	134.82	-69.3959	177.221	-63.5778	-38.5053	-85.4967	254.078	-85.7577	205.457	-96.2182	118.09	-92.6255	62.8582	-139.924	186.199	-171.484	75.0016	-130.279	78.4541
594	2	119.895	2.17548	4.4663	34.7953	42.6134	-97.2704	-165.09	-48.323	173.287	10.8112	51.2449	63.0453	27.0115	-105.542	89.9667	-105.126	41.2384	-187.334	134.635	-69.1895	177.527	-63.84	-38.4779	-85.0764	254.133	-86.0833	206.457	-97.1994	118.006	-92.6255	62.8582	-139.924	186.199	-171.484	75.0016	-130.279	78.4541
594	3	120.662	2.17206	4.46503	34.6963	42.6775	-97.2704	-165.09	-48.323	173.287	10.8112	51.2449	63.0453	27.0115	-105.542	89.9667	-105.126	41.2384	-187.327	134.645	-69.1929	177.523	-63.8367	-38.4807	-85.486	254.104	-85.7939	205.457	-96.2012	118.077	-92.6299	62.8568	-139.909	186.208	-171.495	74.9939	-130.279	78.4541
594	4	121.695	2.17906	4.46592	34.821	42.7059	-97.2704	-165.09	-48.323	173.287	10.8112	51.2449	62.818	27.6219	-106.542	89.8602	-105.077	41.9281	-187.293	134.683	-69.2345	177.475	-63.7888	-38.4996	-85.4716	254.21	-85.78	205.623	-96.1441	118.063	-92.6598	63.3998	-140.449	186.95	-172.186	74.9847	-130.279	78.4541
594	5	122.021	2.19294	4.47173	34.944	42.6346	-97.2704	-165.09	-48.323	173.287	10.8112	51.2449	62.818	27.6219	-106.542	89.8602	-105.077	41.9281	-187.293	134.683	-69.2345	177.475	-63.7888	-38.4996	-84.4953	254.292	-86.4718	206.623	-97.1434	117.893	-92.6582	63.3806	-140.439	186.944	-172.178	74.9897	-130.279	78.4549
594	6	121.806	2.19362	4.47208	34.8938	42.5386	-97.2704	-165.09	-48.323	173.287	10.8112	51.2449	62.818	27.6219	-106.542	89.8602	-105.077	41.9281	-187.293	134.683	-69.2345	177.475	-63.7888	-38.4996	-84.4953	254.292	-86.4718	206.623	-97.1434	117.893	-92.5815	62.6518	-139.845	185.956	-171.274	75.2005	-130.442	78.485
595	1	121.947	2.19856	4.47411	34.9944	42.473	-97.2699	-165.093	-48.3252	173.278	10.8258	51.2417	62.8173	27.6195	-106.54	89.8642	-105.08	41.9289	-187.29	134.691	-69.2442	177.461	-63.7772	-38.5008	-84.0675	254.334	-86.7815	207.622	-98.1434	117.817	-92.5815	62.6518	-139.845	185.956	-171.274	75.2005	-130.442	78.485
595	2	120.755	2.19976	4.47528	34.9596	42.5485	-97.2796	-165.076	-48.2715	173.373	10.6785	51.2894	62.8157	27.6052	-106.51	89.9019	-105.092	42.0163	-187.525	134.215	-68.7138	178.252	-64.4539	-38.4304	-84.3102	254.337	-86.6443	206.622	-97.3586	117.845	-92.5475	62.3694	-139.626	185.312	-170.669	75.2363	-130.442	78.485
595	3	120.353	2.1927	4.47234	34.8566	42.6171	-97.2823	-165.063	-48.2584	173.408	10.6236	51.3095	62.8157	27.6052	-106.509	89.9019	-105.092	42.0163	-187.519	134.223	-68.7167	178.249	-64.4511	-38.4328	-84.859	254.283	-86.2421	205.622	-96.3599	117.944	-92.549	62.3689	-139.621	185.315	-170.673	75.2336	-130.442	78.485
595	4	122.463	2.19977	4.47282	34.9763	42.6488	-97.2823	-165.063	-48.2584	173.408	10.6236	51.3095	62.5919	28.2331	-107.509	89.7843	-105.026	42.678	-187.405	134.329	-68.8325	178.122	-64.3194	-38.4998	-84.8427	254.408	-86.2249	205.82	-96.2917	117.927	-92.5792	63.0201	-140.287	186.174	-171.469	75.2327	-130.442	78.485
595	5	121.894	2.20195	4.47444	35.0842	42.6988	-97.2823	-165.063	-48.2584	173.408	10.6236	51.3095	62.5919	28.2331	-107.509	89.7843	-105.026	42.678	-187.654	133.669	-68.1108	179.122	-65.1767	-38.424	-84.6874	254.423	-86.3374	205.975	-96.4472	117.899	-92.5692	62.8998	-140.226	186.138	-171.417	75.2639	-130.442	78.4892
595	6	121.904	2.20192	4.47442	35.0838	42.7014	-97.2823	-165.063	-48.2584	173.408	10.6236	51.3095	62.5919	28.2331	-107.509	89.7843	-105.026	42.678	-187.654	133.669	-68.1108	179.122	-65.1767	-38.424	-84.6874	254.423	-86.3374	205.975	-96.4472	117.899	-92.5716	62.9289	-140.262	186.145	-171.418	75.2707	-130.442	78.485
596	1	122.049	2.18921	4.46934	34.9403	42.7771	-97.2819	-165.066	-48.2601	173.401	10.6352	51.3069	62.5914	28.2315	-107.508	89.787	-105.028	42.6785	-187.652	133.674	-68.1162	179.115	-65.1702	-38.4246	-85.686	254.222	-85.3374	204.977	-95.4496	118.262	-92.5716	62.9289	-140.262	186.145	-171.418	75.2707	-130.442	78.485
596	2	120.824	2.19201	4.4707	35.0567	42.7245	-97.2837	-165.063	-48.2497	173.419	10.6069	51.316	62.591	28.2273	-107.499	89.7978	-105.031	42.7033	-187.717	133.55	-67.9784	179.327	-65.3514	-38.4065	-85.3441	254.258	-85.5941	205.977	-96.4283	118.195	-92.5716	62.9289	-140.262	186.145	-171.418	75.2707	-130.442	78.485
596	3	122.173	2.18747	4.46901	35.033	42.842	-97.3308	-164.843	-48.0156	174.031	9.64182	51.6686	62.591	28.2272	-107.499	89.7978	-105.031	42.7032	-187.696	133.579	-67.9893	179.313	-65.3408	-38.415	-85.8158	254.24	-85.2773	204.977	-95.4298	118.274	-92.5771	62.9265	-140.243	186.156	-171.431	75.2611	-130.442	78.485
596	4	124.289	2.18822	4.46813	35.0536	42.8965	-97.3308	-164.843	-48.0156	174.031	9.64182	51.6686	62.591	28.2272	-107.499	89.7978	-105.031	42.7032	-187.484	133.79	-68.2212	179.047	-65.07	-38.5371	-85.8058	254.311	-85.2684	205.089	-95.3921	118.265	-92.6171	63.6551	-140.964	187.156	-172.364	75.2477	-130.442	78.485
596	5	123.555	2.1951	4.47096	35.1567	42.8283	-97.3308	-164.843	-48.0156	174.031	9.64182	51.6686	62.591	28.2272	-107.499	89.7978	-105.031	42.7032	-187.484	133.79	-68.2212	179.047	-65.07	-38.5371	-85.1977	254.343	-85.6797	206.089	-96.391	118.163	-92.6156	63.6365	-140.954	187.15	-172.356	75.2525	-130.442	78.4857
596	6	123.579	2.19502	4.47092	35.1542	42.8304	-97.3308	-164.843	-48.0156	174.031	9.64182	51.6686	62.591	28.2272	-107.499	89.7978	-105.031	42.7032	-187.484	133.79	-68.2212	179.047	-65.07	-38.5371	-85.2073	254.342	-85.6726	206.063	-96.3656	118.165	-92.6159	63.6405	-140.959	187.151	-172.356	75.2534	-130.442	78.485
597	1	122.912	2.19854	4.47232	35.2491	42.766	-97.3304	-164.846	-48.0173	174.023	9.65349	51.666	62.5905	28.2256	-107.498	89.8005	-105.034	42.7037	-187.483	133.795	-68.2261	179.04	-65.064	-38.5376	-84.8259	254.36	-85.9284	207.062	-97.3656	118.101	-92.6159	63.6405	-140.959	187.151	-172.356	75.2534	-130.442	78.485
597	2	121.966	2.1987	4.47294	35.2361	42.8818	-97.333	-164.842	-48.001	174.051	9.61071	51.6796	62.5895	28.2146	-107.475	89.8285	-105.042	42.768	-187.71	133.357	-67.7385	179.79	-65.7042	-38.4734	-85.0685	254.378	-85.8079	206.062	-96.5766	118.125	-92.6159	63.6405	-140.959	187.151	-172.356	75.2534	-130.442	78.485
597	3	122.649	2.19416	4.47112	35.1386	42.946	-97.333	-164.842	-48.001	174.051	9.61071	51.6796	62.5895	28.2146	-107.475	89.8285	-105.042	42.768	-187.704	133.366	-67.7418	179.785	-65.7009	-38.476	-85.5218	254.358	-85.5011	205.062	-95.5781	118.201	-92.6192	63.6393	-140.947	187.159	-172.364	75.2476	-130.442	78.485
597	4	125.642	2.20176	4.4715	35.2525	42.9625	-97.333	-164.842	-48.001	174.051	9.61071	51.6796	62.3653	28.8475	-108.475	89.6964	-104.96	43.4206	-187.524	133.533	-67.9253	179.58	-65.4876	-38.581	-85.504	254.488	-85.4845	205.267	-95.5089	118.183	-92.655	64.1907	-141.473	187.946	-173.104	75.2273	-130.442	78.485
597	5	124.768	2.21591	4.47839	35.3869	42.9004	-97.333	-164.842	-48.001	174.051	9.61071	51.6796	62.3653	28.8475	-108.475	89.6964	-104.96	43.4206	-187.554	133.452	-67.8374	179.703	-65.5928	-38.5725	-84.5052	254.549	-86.3182	206.267	-96.5083	117.977	-92.6524	64.1583	-141.456	187.936	-173.09	75.2355	-130.442	78.4856
597	6	124.77	2.21591	4.47839	35.3868	42.9008	-97.333	-164.842	-48.001	174.051	9.61071	51.6796	62.3653	28.8475	-108.475	89.6964	-104.96	43.4206	-187.554	133.452	-67.8374	179.703	-65.5928	-38.5725	-84.5052	254.549	-86.3182	206.267	-96.5083	117.977	-92.6527	64.1627	-141.461	187.937	-173.09	75.2365	-130.442	78.485
598	1	125.768	2.22379	4.48178	35.4853	42.8309	-97.3317	-164.85	-48.0065	174.028	9.64732	51.6715	62.363	28.8395	-108.469	89.7103	-104.971	43.4231	-187.546	133.475	-67.8625	179.667	-65.562	-38.5753	-83.9536	254.592	-86.7058	207.266	-97.5083	117.881	-92.6527	64.1627	-141.461	187.937	-173.09	75.2365	-130.442	78.485
598	2	124.899	2.22466	4.48244	35.4117	42.8789	-97.3338	-164.847	-47.994	174.05	9.61486	51.6818	62.3621	28.8281	-108.445	89.7383	-104.98	43.4869	-187.684	133.215	-67.5729	180.118	-65.9466	-38.5373	-84.1972	254.593	-86.5641	206.266	-96.7307	117.911	-92.6148	63.8779	-141.254	187.306	-172.492	75.2797	-130.442	78.485
598	3	122.581	2.20847	4.47541	35.2884	42.948	-97.3338	-164.847	-47.994	174.05	9.61486	51.6818	62.3621	28.8281	-108.445	89.7383	-104.98	43.4869	-187.678	133.222	-67.5758	180.114	-65.9437	-38.5396	-85.1972	254.504	-85.8367	205.271	-95.736	118.09	-92.6169	63.8773	-141.247	187.311	-172.497	75.2761	-130.442	78.485
598	4	126.16	2.21599	4.47557	35.4099	42.9798	-97.3338	-164.847	-47.994	174.05	9.61486	51.6818	62.1399	29.4717	-109.445	89.5965	-104.884	44.1218	-187.466	133.408	-67.7787	179.894	-65.7095	-38.6644	-85.1787	254.642	-85.8183	205.49	-95.6617	118.072	-92.6609	64.5438	-141.878	188.269	-173.398	75.2497	-130.442	78.485
598	5	129.091	2.19906	4.47431	36.026	43.378	-97.4465	-164.281	-48.8433	170.506	13.1413	51.4106	60.9395	35.8995	-116.208	86.9239	-101.33	43.5087	-188.102	131.227	-65.4318	181.879	-67.2975	-38.5625	-84.6528	254.78	-86.4854	205.575	-95.743	117.643	-92.5331	63.7503	-140.597	187.866	-173.244	74.3848	-129.82	78.6688
598	6	127.903	2.2029	4.47583	36.1224	43.3136	-97.4465	-164.281	-48.8433	170.506	13.1413	51.4106	60.9395	35.8995	-116.208	86.9239	-101.33	43.5087	-188.102	131.227	-65.4318	181.879	-67.2975	-38.5625	-84.2009	254.809	-86.7948	206.575	-96.7428	117.562	-92.5326	63.7476	-140.598	187.855	-173.232	74.389	-129.824	78.6675
599	1	91.5439	2.20592	4.47698	36.2177	43.2505	-97.446	-164.284	-48.8448	170.5	13.1518	51.4082	60.939	35.898	-116.207	86.9263	-101.332	43.5091	-188.101	131.231	-65.4358	181.873	-67.2923	-38.5629	-83.8217	254.841	-87.0646	207.573	-97.7428	117.495	-92.5326	63.7476	-140.598	187.855	-173.232	74.389	-129.824	78.6675
599	2	89.422	2.20743	4.47813	36.2044	43.3141	-97.5303	-164.14	-48.4922	171.095	12.1842	51.7398	60.9389	35.8665	-116.149	86.9859	-101.354	43.637	-188.259	130.951	-65.1254	182.38	-67.7249	-38.523	-84.0537	254.849	-86.9383	206.619	-96.9921	117.52	-92.4715	63.3008	-140.275	186.855	-172.283	74.4589	-129.824	78.6675
599	3	90.6491	2.20433	4.47699	36.1093	43.3763	-97.5303	-164.14	-48.4922	171.095	12.1842	51.7398	60.9389	35.8665	-116.149	86.9859	-101.354	43.637	-188.249	130.966	-65.1316	182.373	-67.719	-38.5272	-84.4569	254.817	-86.6499	205.619	-95.9938	117.592	-92.4811	63.2975	-140.242	186.877	-172.309	74.4418	-129.824	78.6675
599	4	93.3486	2.20623	4.47587	36.1262	43.4145	-97.5303	-164.14	-48.4922	171.095	12.1842	51.7398	60.9389	35.8665	-116.149	86.9859	-101.354	43.637	-187.921	131.214	-65.4	182.1	-67.4106	-38.7259	-84.4442	254.919	-86.6354	205.779	-95.9389	117.579	-92.5251	64.0091	-140.932	187.877	-173.246	74.4207	-129.824	78.6675
599	5	92.9427	2.21914	4.48136	36.2459	43.3452	-97.5303	-164.14	-48.4922	171.095	12.1842	51.7398	60.9389	35.8665	-116.149	86.9859	-101.354	43.637	-187.921	131.214	-65.4	182.1	-67.4106	-38.7259	-83.4957	255.006	-87.3174	206.779	-96.9382	117.411	-92.5235	63.9886	-140.921	187.87	-173.237	74.4262	-129.824	78.6684
599	6	93.8418	2.21502	4.47965	36.1269	43.3925	-97.5303	-164.14	-48.4922	171.095	12.1842	51.7398	60.9389	35.8665	-116.149	86.9859	-101.354	43.637	-187.921	131.214	-65.4	182.1	-67.4106	-38.7259	-83.9155	254.947	-86.9929	205.78	-95.9382	117.487	-92.5108	63.9182	-140.939	187.581	-172.932	74.5347	-129.875	78.6533
600	1	97.762	2.21459	4.47839	35.9491	43.2381	-97.4911	-164.354	-48.6308	170.532	13.1221	51.5189	60.8602	35.6222	-115.977	87.3939	-101.677	43.7096	-187.709	131.835	-66.0741	181.1	-66.5546	-38.7979	-83.9155	254.947	-86.9929	205.78	-95.9382	117.487	-92.5108	63.9182	-140.939	187.581	-172.932	74.5347	-129.875	78.6533
600	2	96.1787	2.21913	4.48053	36.0678	43.1736	-97.5147	-164.314	-48.5324	170.698	12.8519	51.6116	60.8602	35.6122	-115.959	87.4127	-101.684	43.7505	-187.756	131.749	-65.9792	181.252	-66.6848	-38.7856	-83.516	255.007	-87.309	206.78	-96.9221	117.406	-92.4949	63.7983	-140.851	187.312	-172.678	74.5527	-129.875	78.6533
600	3	97.2256	2.21514	4.47891	35.9699	43.2366	-97.5147	-164.314	-48.5324	170.698	12.8519	51.6116	60.8602	35.6122	-115.959	87.4127	-101.684	43.7505	-187.749	131.759	-65.9831	181.248	-66.6811	-38.7883	-83.9345	254.968	-87.0032	205.78	-95.9239	117.481	-92.499	63.7974	-140.838	187.322	-172.689	74.5455	-129.875	78.6533
600	4	100.054	2.21709	4.47774	35.991	43.2765	-97.5147	-164.314	-48.5324	170.698	12.8519	51.6116	60.8602	35.6122	-115.959	87.4127	-101.684	43.7505	-187.416	131.999	-66.2429	180.995	-66.389	-38.9907	-83.9225	255.069	-86.9883	205.94	-95.869	117.468	-92.5451	64.4945	-141.5	188.322	-173.63	74.5186	-129.875	78.6533
600	5	100.234	2.23066	4.48378	36.1236	43.2161	-97.5147	-164.314	-48.5324	170.698	12.8519	51.6116	60.8602	35.6122	-115.959	87.4127	-101.684	43.7505	-187.449	131.907	-66.1438	181.135	-66.5089	-38.9819	-83.0162	255.164	-87.6525	206.94	-96.8682	117.306	-92.5419	64.4553	-141.48	188.31	-173.612	74.529	-129.875	78.6542
600	6	99.9451	2.23087	4.48387	36.0599	43.1586	-97.5147	-164.314	-48.5324	170.698	12.8519	51.6116	60.8602	35.6122	-115.959	87.4127	-101.684	43.7505	-187.449	131.907	-66.1438	181.135	-66.5089	-38.9819	-83.0162	255.164	-87.6525	206.94	-96.8682	117.306	-92.4974	64.2101	-141.522	187.354	-172.612	74.8719	-130.024	78.6097
601	1	99.5668	2.23569	4.48595	36.1588	43.0952	-97.5142	-164.317	-48.5341	170.691	12.8631	51.609	60.8597	35.6106	-115.958	87.4153	-101.686	43.7509	-187.448	131.911	-66.1485	181.128	-66.5029	-38.9824	-82.6099	255.212	-87.955	207.939	-97.8682	117.231	-92.4974	64.2101	-141.522	187.354	-172.612	74.8719	-130.024	78.6097
601	2	97.9261	2.23686	4.48683	36.1369	43.1704	-97.5849	-164.201	-48.2329	171.194	12.0465	51.888	60.8597	35.5845	-115.91	87.4647	-101.705	43.8578	-187.589	131.656	-65.8657	181.583	-66.8911	-38.9458	-82.8534	255.208	-87.8084	206.939	-97.0881	117.262	-92.4547	63.8712	-141.268	186.599	-171.897	74.9195	-130.024	78.6097
601	3	98.1435	2.23044	4.48402	36.0335	43.234	-97.5849	-164.201	-48.2329	171.194	12.0465	51.888	60.8597	35.5845	-115.91	87.4647	-101.705	43.8578	-187.584	131.662	-65.8682	181.58	-66.8887	-38.9476	-83.3479	255.152	-87.4367	205.939	-96.0896	117.353	-92.455	63.8711	-141.267	186.6	-171.898	74.9189	-130.024	78.6097
601	4	97.5427	2.23821	4.48394	36.1638	43.2717	-97.5849	-164.201	-48.2329	171.194	12.0465	51.888	60.6466	36.2345	-116.91	87.2897	-101.571	44.4736	-187.31	131.832	-66.0514	181.422	-66.6891	-39.1167	-83.3303	255.308	-87.4128	206.187	-96.0042	117.333	-92.493	64.5333	-141.913	187.523	-172.763	74.903	-130.024	78.6097
601	5	99.7736	2.20487	4.47585	36.1331	43.6406	-97.6809	-163.756	-48.6212	169.244	13.8042	51.8754	60.1825	38.7444	-119.624	86.3856	-100.322	44.2958	-187.72	130.741	-64.88	182.61	-67.7105	-39.0346	-85.2902	255.235	-86.1603	203.407	-93.0309	117.654	-92.4493	64.2584	-141.564	187.288	-172.587	74.7207	-129.874	78.656
601	6	99.9221	2.20547	4.47642	36.201	43.5633	-97.6809	-163.756	-48.6212	169.244	13.8042	51.8754	60.1825	38.7444	-119.624	86.3856	-100.322	44.2958	-187.72	130.741	-64.88	182.61	-67.7105	-39.0346	-85.0466	255.216	-86.2883	204.407	-93.7784	117.609	-92.4453	64.2355	-141.573	187.186	-172.479	74.7609	-129.9	78.6483
602	1	96.8198	2.20495	4.47581	36.1189	43.634	-97.6799	-163.762	-48.6247	169.231	13.8275	51.8696	60.1812	38.7406	-119.621	86.3918	-100.327	44.2969	-187.717	130.75	-64.8899	182.595	-67.6977	-39.0356	-85.2955	255.195	-86.1111	203.407	-93.0328	117.653	-92.4453	64.2355	-141.573	187.186	-172.479	74.7609	-129.9	78.6483
602	2	94.8411	2.2052	4.47653	36.2373	43.7011	-97.7784	-163.614	-48.2465	169.829	12.8275	52.2207	60.1817	38.7189	-119.583	86.4291	-100.342	44.3755	-187.859	130.505	-64.6192	183.045	-68.0812	-39.001	-85.2714	255.202	-86.1347	203.503	-93.0983	117.646	-92.4453	64.2355	-141.573	187.186	-172.479	74.7609	-129.9	78.6483
602	3	95.0568	2.20583	4.47712	36.3159	43.6251	-97.7784	-163.614	-48.2465	169.829	12.8275	52.2207	60.1817	38.7189	-119.583	86.4291	-100.342	44.3755	-187.846	130.525	-64.6274	183.034	-68.0734	-39.0062	-85.0394	255.247	-86.31	204.503	-93.8527	117.604	-92.4458	64.2353	-141.571	187.187	-172.48	74.7601	-129.9	78.6483
602	4	98.6481	2.20814	4.47592	36.3219	43.65	-97.7784	-163.614	-48.2465	169.829	12.8275	52.2207	60.1817	38.7189	-119.583	86.4291	-100.342	44.3755	-187.463	130.863	-64.9943	182.629	-67.6395	-39.2334	-85.0251	255.354	-86.2951	204.676	-93.797	117.59	-92.4904	64.9317	-142.232	188.187	-173.42	74.7339	-129.9	78.6483
602	5	98.5084	2.20846	4.47646	36.4269	43.5929	-97.7784	-163.614	-48.2465	169.829	12.8275	52.2207	60.1817	38.7189	-119.583	86.4291	-100.342	44.3755	-187.53	130.675	-64.7926	182.917	-67.8862	-39.2174	-84.7806	255.373	-86.4685	205.676	-94.5428	117.548	-92.484	64.8513	-142.19	188.161	-173.385	74.7547	-129.9	78.6508
602	6	98.2038	2.20864	4.47653	36.3639	43.5369	-97.7784	-163.614	-48.2465	169.829	12.8275	52.2207	60.1817	38.7189	-119.583	86.4291	-100.342	44.3755	-187.53	130.675	-64.7926	182.917	-67.8862	-39.2174	-84.7806	255.373	-86.4685	205.676	-94.5428	117.548	-92.4415	64.6148	-142.242	187.209	-172.385	75.1022	-130.052	78.6042
603	1	93.4901	2.21657	4.48003	36.494	43.4673	-97.7779	-163.617	-48.2481	169.823	12.8379	52.2182	60.1812	38.7175	-119.582	86.4313	-100.344	44.3759	-187.529	130.678	-64.7959	182.912	-67.882	-39.2177	-83.7815	255.477	-87.4663	206.675	-95.5428	117.186	-92.4415	64.6148	-142.242	187.209	-172.385	75.1022	-130.052	78.6042
603	2	91.9691	2.21668	4.4806	36.6002	43.5414	-97.8743	-163.497	-47.8515	170.427	11.8379	52.5646	60.1816	38.6989	-119.549	86.4633	-100.356	44.4434	-187.657	130.46	-64.5548	183.315	-68.2253	-39.1869	-83.783	255.476	-87.4653	206.672	-95.5389	117.186	-92.4415	64.6148	-142.242	187.209	-172.385	75.1022	-130.052	78.6042
603	3	93.9496	2.21522	4.48054	36.5139	43.6011	-97.8743	-163.497	-47.8515	170.427	11.8379	52.5646	60.1816	38.6989	-119.549	86.4633	-100.356	44.4434	-187.617	130.519	-64.5796	183.284	-68.2018	-39.2024	-84.1892	255.447	-87.1747	205.672	-94.5407	117.258	-92.5001	64.5971	-142.046	187.339	-172.539	75.0002	-130.052	78.6042
603	4	94.0257	2.22321	4.48064	36.6346	43.6238	-97.8743	-163.497	-47.8515	170.427	11.8379	52.5646	59.969	39.3422	-120.549	86.2679	-100.204	45.0636	-187.325	130.757	-64.837	183.016	-67.9048	-39.3781	-84.1708	255.597	-87.1521	205.911	-94.4614	117.239	-92.5358	65.1517	-142.569	188.139	-173.291	74.9784	-130.052	78.6042
603	5	93.4454	2.2329	4.48353	36.7767	43.547	-97.8743	-163.497	-47.8515	170.427	11.8379	52.5646	59.969	39.3422	-120.549	86.2679	-100.204	45.0636	-187.325	130.757	-64.837	183.016	-67.9048	-39.3781	-83.1732	255.82	-88.1521	206.909	-95.4593	116.75	-92.5341	65.1309	-142.559	188.132	-173.282	74.9837	-130.052	78.605
603	6	94.2284	2.23059	4.48262	36.6487	43.5339	-97.8743	-163.497	-47.8515	170.427	11.8379	52.5646	59.969	39.3422	-120.549	86.2679	-100.204	45.0636	-187.325	130.757	-64.837	183.016	-67.9048	-39.3781	-83.4732	255.777	-87.9185	206.249	-94.7995	116.804	-92.4921	64.8954	-142.611	187.18	-172.282	75.3317	-130.206	78.5575
604	1	98.1948	2.23023	4.48167	36.484	43.3903	-97.8256	-163.738	-48.0116	169.846	12.8379	52.3135	59.8861	39.0846	-120.355	86.6942	-100.543	45.1247	-187.168	131.231	-65.3494	182.25	-67.2498	-39.4307	-83.4732	255.777	-87.9185	206.249	-94.7995	116.804	-92.4921	64.8954	-142.611	187.18	-172.282	75.3317	-130.206	78.5575
604	2	84.6417	2.24165	4.48949	36.9136	43.4864	-97.8217	-163.659	-48.2183	168.999	13.7292	52.2232	59.3725	41.9031	-123.362	85.4754	-98.8677	45.1492	-187.497	129.839	-63.861	183.337	-68.0999	-39.3828	-82.5946	255.895	-88.6337	206.998	-95.5434	116.627	-92.2347	63.9581	-141.199	184.9	-170.202	74.8549	-129.939	78.663
604	3	86.1591	2.23118	4.48523	36.786	43.5547	-97.8217	-163.659	-48.2183	168.999	13.7292	52.2232	59.3725	41.9031	-123.362	85.4754	-98.8677	45.1492	-187.492	129.847	-63.864	183.333	-68.0972	-39.3846	-83.5946	255.753	-87.8168	206.003	-94.5487	116.827	-92.2354	63.9579	-141.196	184.901	-170.204	74.8537	-129.939	78.663
604	4	86.9249	2.23876	4.48531	36.9087	43.5887	-97.8217	-163.659	-48.2183	168.999	13.7292	52.2232	59.1658	42.5533	-124.362	85.2632	-98.6956	45.7531	-187.216	130.066	-64.1009	183.092	-67.8265	-39.5515	-83.5772	255.904	-87.7928	206.244	-94.4687	116.808	-92.2593	64.5658	-141.823	185.702	-170.945	74.8574	-129.939	78.663
604	5	86.9711	2.23924	4.48607	36.8854	43.5034	-97.8217	-163.659	-48.2183	168.999	13.7292	52.2232	59.1658	42.5533	-124.362	85.2632	-98.6956	45.7531	-187.216	130.066	-64.1009	183.092	-67.8265	-39.5515	-83.5772	255.904	-87.7928	206.244	-94.4687	116.808	-92.1822	63.5658	-141.3	185.41	-170.533	75.1165	-129.897	78.8225
604	6	87.1073	2.239	4.48585	36.8196	43.4988	-97.8217	-163.659	-48.2183	168.999	13.7292	52.2232	59.1658	42.5533	-124.362	85.2632	-98.6956	45.7531	-187.216	130.066	-64.1009	183.092	-67.8265	-39.5515	-83.5772	255.904	-87.7928	206.244	-94.4687	116.808	-92.1972	63.8728	-142.028	184.593	-169.533	75.6591	-130.107	78.6922
605	1	91.9623	2.23861	4.48481	36.6503	43.3501	-97.7721	-163.906	-48.377	168.424	14.7292	51.9692	59.0784	42.2963	-124.177	85.6808	-99.0225	45.8194	-187.045	130.584	-64.6606	182.249	-67.1042	-39.6087	-83.5772	255.904	-87.7928	206.244	-94.4687	116.808	-92.1972	63.8728	-142.028	184.593	-169.533	75.6591	-130.107	78.6922
605	2	89.5864	2.23877	4.48555	36.7639	43.4284	-97.8765	-163.734	-48.0087	169.011	13.7292	52.3284	59.0798	42.2703	-124.133	85.7211	-99.0392	45.9019	-187.209	130.298	-64.345	182.772	-67.5508	-39.5686	-83.5772	255.904	-87.7928	206.244	-94.4687	116.808	-92.1972	63.8728	-142.028	184.593	-169.533	75.6591	-130.107	78.6922
605	3	89.9426	2.24372	4.48961	36.7961	43.4007	-97.8765	-163.734	-48.0087	169.011	13.7292	52.3284	59.0798	42.2703	-124.133	85.7211	-99.0392	45.9019	-187.026	130.575	-64.4606	182.63	-67.4456	-39.6385	-83.5772	255.904	-87.7928	206.244	-94.4687	116.808	-92.4844	63.7447	-141.028	185.122	-170.179	75.1636	-130.107	78.6922
605	4	94.2326	2.24587	4.48834	36.8027	43.4329	-97.8765	-163.734	-48.0087	169.011	13.7292	52.3284	59.0798	42.2703	-124.133	85.7211	-99.0392	45.9019	-186.664	130.875	-64.7864	182.297	-67.0761	-39.8564	-83.5642	256.016	-87.775	206.423	-94.4092	116.795	-92.5153	64.502	-141.805	186.122	-171.105	75.1662	-130.107	78.6922
605	5	93.2602	2.24543	4.48863	36.8917	43.4932	-97.8765	-163.734	-48.0087	169.011	13.7292	52.3284	59.0798	42.2703	-124.133	85.7211	-99.0392	45.9019	-186.895	130.223	-64.0871	183.297	-67.9325	-39.7993	-83.5664	256.016	-87.7734	206.42	-94.406	116.795	-92.4995	64.307	-141.703	186.064	-171.025	75.216	-130.107	78.6991
605	6	93.3822	2.24519	4.48841	36.8257	43.4886	-97.8765	-163.734	-48.0087	169.011	13.7292	52.3284	59.0798	42.2703	-124.133	85.7211	-99.0392	45.9019	-186.895	130.223	-64.0871	183.297	-67.9325	-39.7993	-83.5664	256.016	-87.7734	206.42	-94.406	116.795	-92.5114	64.6159	-142.434	185.246	-170.025	75.7528	-130.311	78.569
606	1	91.6659	2.25142	4.4909	36.9302	43.423	-97.876	-163.737	-48.0104	169.005	13.7396	52.3257	59.0794	42.2689	-124.132	85.7233	-99.0409	45.9022	-186.894	130.225	-64.0893	183.294	-67.9296	-39.7995	-82.9006	256.07	-88.2481	207.419	-95.406	116.677	-92.5114	64.6159	-142.434	185.246	-170.025	75.7528	-130.311	78.569
606	2	89.9658	2.25142	4.49111	36.9428	43.5535	-97.9651	-163.613	-47.6734	169.519	12.8708	52.6336	59.0808	42.2438	-124.089	85.7622	-99.057	45.9818	-187.014	130.025	-63.8686	183.667	-68.2479	-39.7716	-83.1452	256.069	-88.1013	206.419	-94.6312	116.709	-92.5114	64.6159	-142.434	185.246	-170.025	75.7528	-130.311	78.569
606	3	100.339	2.2641	4.48616	36.6042	43.1706	-98.0087	-163.692	-47.25	170.377	11.7703	52.885	59.4384	39.2308	-121.044	85.9757	-99.7625	46.4289	-186.041	131.95	-65.932	181.329	-65.9089	-40.0438	-83.2756	256.096	-88.0229	207.061	-95.243	117.013	-92.572	64.9363	-142.706	185.907	-170.654	75.7574	-130.355	78.5533
606	4	104.208	2.26598	4.48484	36.6179	43.2097	-98.0087	-163.692	-47.25	170.377	11.7703	52.885	59.4384	39.2308	-121.044	85.9757	-99.7625	46.4289	-185.703	132.23	-66.2396	181.02	-65.5671	-40.2454	-83.2643	256.197	-88.0065	207.221	-95.1883	117	-92.6064	65.6667	-143.431	186.907	-171.588	75.7491	-130.355	78.5533
606	5	104.079	2.2654	4.48429	36.5358	43.2769	-98.0087	-163.692	-47.25	170.377	11.7703	52.885	59.4384	39.2308	-121.044	85.9757	-99.7625	46.4289	-185.703	132.23	-66.2396	181.02	-65.5671	-40.2454	-83.5133	256.185	-87.8386	206.221	-94.4381	117.042	-92.6037	65.633	-143.413	186.897	-171.574	75.7573	-130.355	78.5548
606	6	107.178	2.25386	4.4789	36.3835	43.3539	-98.0087	-163.692	-47.25	170.377	11.7703	52.885	59.4384	39.2308	-121.044	85.9757	-99.7625	46.4289	-185.703	132.23	-66.2396	181.02	-65.5671	-40.2454	-84.5057	256.075	-86.9685	205.231	-93.4484	117.253	-92.6147	65.8644	-143.844	186.589	-171.166	76.0061	-130.442	78.485
607	1	92.907	2.25332	4.47781	36.2116	43.2112	-97.9572	-163.928	-47.4225	169.798	12.7703	52.6276	59.3589	38.9863	-120.861	86.3814	-100.085	46.4867	-185.522	132.758	-66.8137	180.182	-64.8486	-40.3076	-84.5251	256.075	-86.9554	205.197	-93.4143	117.256	-92.6147	65.8644	-143.844	186.589	-171.166	76.0061	-130.442	78.485
607	2	90.1195	2.25874	4.48027	36.3349	43.1496	-97.9888	-163.891	-47.2934	169.99	12.4498	52.7391	59.3595	38.9746	-120.841	86.4013	-100.093	46.5277	-185.574	132.661	-66.7064	180.351	-64.9934	-40.2937	-84.0017	256.113	-87.3292	206.197	-94.4016	117.159	-92.6019	65.7497	-143.755	186.339	-170.93	76.0194	-130.442	78.485
607	3	89.4329	2.25857	4.48027	36.4066	43.2015	-98.0663	-163.682	-47.0056	170.59	11.4498	53.1184	59.3595	38.9746	-120.841	86.4013	-100.093	46.5277	-185.561	132.681	-66.7142	180.342	-64.9864	-40.2987	-84.002	256.113	-87.329	206.196	-94.401	117.16	-92.602	65.7496	-143.754	186.34	-170.93	76.0193	-130.442	78.485
607	4	93.1316	2.2603	4.47895	36.4146	43.2368	-98.0663	-163.682	-47.0056	170.59	11.4498	53.1184	59.3595	38.9746	-120.841	86.4013	-100.093	46.5277	-185.22	133.022	-67.09	179.928	-64.5579	-40.4955	-83.9907	256.207	-87.3147	206.346	-94.3516	117.148	-92.6382	66.4664	-144.453	187.34	-171.867	76.0056	-130.442	78.485
607	5	93.2756	2.2596	4.47839	36.3335	43.3045	-98.0663	-163.682	-47.0056	170.59	11.4498	53.1184	59.3595	38.9746	-120.841	86.4013	-100.093	46.5277	-185.22	133.022	-67.09	179.928	-64.5579	-40.4955	-84.2471	256.201	-87.1486	205.346	-93.5767	117.19	-92.6358	66.4358	-144.436	187.33	-171.855	76.0128	-130.442	78.4869
607	6	93.2807	2.25958	4.47839	36.3336	43.3061	-98.0663	-163.682	-47.0056	170.59	11.4498	53.1184	59.3595	38.9746	-120.841	86.4013	-100.093	46.5277	-185.22	133.022	-67.09	179.928	-64.5579	-40.4955	-84.2471	256.201	-87.1486	205.346	-93.5767	117.19	-92.637	66.4512	-144.454	187.338	-171.859	76.0155	-130.442	78.485
608	1	96.9157	2.25923	4.47743	36.1682	43.1646	-98.014	-163.916	-47.1821	170.01	12.4498	52.8579	59.2835	38.7318	-120.655	86.8031	-100.415	46.5811	-185.041	133.536	-67.6515	179.118	-63.8634	-40.558	-84.2471	256.201	-87.1486	205.346	-93.5767	117.19	-92.637	66.4512	-144.454	187.338	-171.859	76.0155	-130.442	78.485
608	2	95.1744	2.26904	4.48193	36.3012	43.1009	-98.0463	-163.881	-47.0473	170.209	12.1191	52.9724	59.2841	38.7202	-120.635	86.8229	-100.422	46.6223	-185.099	133.424	-67.5271	179.31	-64.0279	-40.5419	-83.4991	256.251	-87.6742	206.346	-94.5679	117.055	-92.6214	66.3163	-144.351	187.049	-171.585	76.0325	-130.442	78.485
608	3	97.3738	2.26624	4.481	36.2146	43.1646	-98.0463	-163.881	-47.0473	170.209	12.1191	52.9724	59.2841	38.7202	-120.635	86.8229	-100.422	46.6223	-185.076	133.459	-67.5405	179.293	-64.0161	-40.5506	-83.8896	256.235	-87.4085	205.346	-93.5698	117.122	-92.657	66.3179	-144.251	187.139	-171.688	75.9745	-130.442	78.485
608	4	99.3371	2.27348	4.48064	36.3335	43.2	-98.0463	-163.881	-47.0473	170.209	12.1191	52.9724	59.0796	39.3895	-121.635	86.6164	-100.251	47.1999	-184.765	133.785	-67.9013	178.892	-63.6069	-40.7276	-83.8727	256.376	-87.3868	205.573	-93.4966	117.104	-92.6933	66.9362	-144.836	188.028	-172.525	75.9538	-130.442	78.485
608	5	89.0221	2.25283	4.48163	36.6663	43.6034	-98.1505	-162.667	-47.993	167.245	14.6424	53.1947	58.3214	43.8509	-126.172	84.6186	-97.5895	46.551	-185.092	132.897	-66.9258	179.911	-64.4799	-40.6363	-84.134	256.391	-87.4717	204.619	-92.5016	116.94	-92.6209	66.4532	-144.055	187.864	-172.514	75.4193	-130.093	78.5864
608	6	89.1606	2.25341	4.48218	36.7393	43.5288	-98.1505	-162.667	-47.993	167.245	14.6424	53.1947	58.3214	43.8509	-126.172	84.6186	-97.5895	46.551	-185.092	132.897	-66.9258	179.911	-64.4799	-40.6363	-83.8889	256.389	-87.6207	205.619	-93.2484	116.896	-92.6187	66.4393	-144.056	187.811	-172.459	75.4384	-130.106	78.5827
609	1	94.2466	2.25306	4.4813	36.5824	43.3945	-98.0926	-162.941	-48.16	166.698	15.6424	52.9139	58.2279	43.612	-125.993	84.9875	-97.87	46.6033	-184.924	133.382	-67.4551	179.144	-63.8225	-40.6951	-83.8889	256.389	-87.6207	205.619	-93.2484	116.896	-92.6187	66.4393	-144.056	187.811	-172.459	75.4384	-130.106	78.5827
609	2	90.3235	2.26182	4.48513	36.7114	43.3227	-98.1269	-162.893	-48.0485	166.86	15.3562	53.0198	58.2291	43.5973	-125.968	85.0098	-97.8796	46.648	-184.984	133.266	-67.327	179.343	-63.9925	-40.6784	-83.0785	256.456	-88.2068	206.619	-94.2396	116.746	-92.5991	66.2806	-143.938	187.471	-172.135	75.4601	-130.106	78.5827
609	3	87.7898	2.26163	4.48515	36.7791	43.3707	-98.2206	-162.617	-47.7969	167.426	14.3562	53.4259	58.2291	43.5973	-125.968	85.0098	-97.8796	46.648	-184.968	133.291	-67.3364	179.331	-63.9843	-40.6845	-83.0785	256.456	-88.2068	206.619	-94.2395	116.746	-92.5992	66.2807	-143.938	187.471	-172.135	75.46	-130.106	78.5827
609	4	89.1373	2.26862	4.48493	36.9068	43.4124	-98.2206	-162.617	-47.7969	167.426	14.3562	53.4259	58.0315	44.2665	-126.968	84.7876	-97.6916	47.2179	-184.681	133.567	-67.6422	179.007	-63.6441	-40.8508	-83.0638	256.59	-88.1847	206.834	-94.1685	116.73	-92.6337	66.8305	-144.452	188.271	-172.891	75.4382	-130.106	78.5827
609	5	89.0154	2.26805	4.4844	36.8264	43.4805	-98.2206	-162.617	-47.7969	167.426	14.3562	53.4259	58.0315	44.2665	-126.968	84.7876	-97.6916	47.2179	-184.681	133.567	-67.6422	179.007	-63.6441	-40.8508	-83.3123	256.578	-88.0168	205.834	-93.4193	116.772	-92.6315	66.8026	-144.437	188.262	-172.879	75.445	-130.106	78.5841
609	6	88.6692	2.26826	4.48448	36.7647	43.4221	-98.2206	-162.617	-47.7969	167.426	14.3562	53.4259	58.0315	44.2665	-126.968	84.7876	-97.6916	47.2179	-184.681	133.567	-67.6422	179.007	-63.6441	-40.8508	-83.3123	256.578	-88.0168	205.834	-93.4193	116.772	-92.5887	66.5389	-144.451	187.305	-171.879	75.7826	-130.258	78.5392
610	1	93.819	2.26772	4.48344	36.5996	43.2846	-98.1615	-162.89	-47.9672	166.878	15.3562	53.1417	57.9436	44.0276	-126.784	85.1529	-97.9719	47.2646	-184.492	134.104	-68.2295	178.165	-62.9218	-40.9175	-83.3299	256.577	-88.0032	205.816	-93.4017	116.776	-92.5887	66.5389	-144.451	187.305	-171.879	75.7826	-130.258	78.5392
610	2	91.47	2.28125	4.48973	36.7425	43.2168	-98.1949	-162.845	-47.8566	167.037	15.0766	53.2449	57.9448	44.0135	-126.76	85.1739	-97.981	47.3066	-184.556	133.978	-68.0888	178.379	-63.1051	-40.8991	-82.3299	256.669	-88.754	206.815	-94.3942	116.586	-92.5727	66.4011	-144.346	187.009	-171.598	75.7999	-130.258	78.5392
610	3	89.1185	2.28106	4.48975	36.8105	43.2655	-98.289	-162.582	-47.5942	167.605	14.0766	53.6477	57.9448	44.0135	-126.76	85.1739	-97.981	47.3066	-184.54	134.001	-68.0976	178.368	-63.0976	-40.9048	-82.3308	256.669	-88.7533	206.813	-94.3925	116.586	-92.5728	66.4011	-144.346	187.009	-171.599	75.7997	-130.258	78.5392
610	4	91.2026	2.28762	4.48943	36.9502	43.3279	-98.289	-162.582	-47.5942	167.605	14.0766	53.6477	57.7505	44.6931	-127.76	84.947	-97.7844	47.8587	-184.276	134.23	-68.3511	178.117	-62.8243	-41.0603	-82.3174	256.801	-88.7305	207.025	-94.3219	116.57	-92.6088	67.0364	-144.95	187.918	-172.454	75.7804	-130.258	78.5392
610	5	91.3369	2.28689	4.48886	36.8681	43.3953	-98.289	-162.582	-47.5942	167.605	14.0766	53.6477	57.7505	44.6931	-127.76	84.947	-97.7844	47.8587	-184.276	134.23	-68.3511	178.117	-62.8243	-41.0603	-82.5722	256.783	-88.552	206.025	-93.5531	116.615	-92.6065	67.0074	-144.934	187.909	-172.442	75.7873	-130.258	78.5408
610	6	91.0997	2.29793	4.49392	36.9775	43.3294	-98.289	-162.582	-47.5942	167.605	14.0766	53.6477	57.7505	44.6931	-127.76	84.947	-97.7844	47.8587	-184.276	134.23	-68.3511	178.117	-62.8243	-41.0603	-81.7969	256.844	-89.1021	207.025	-94.5529	116.475	-92.6061	67.0047	-144.935	187.899	-172.431	75.7911	-130.262	78.5396
611	1	96.1248	2.29758	4.4928	36.8055	43.1835	-98.2304	-162.847	-47.7634	167.071	15.0505	53.3679	57.6703	44.4614	-127.577	85.2977	-98.056	47.899	-184.046	134.872	-69.0562	177.117	-61.9656	-41.1422	-81.7969	256.844	-89.1021	207.025	-94.5529	116.475	-92.6061	67.0047	-144.935	187.899	-172.431	75.7911	-130.262	78.5396
611	2	92.8305	2.29783	4.49392	36.9415	43.2803	-98.3497	-162.698	-47.3613	167.638	14.0505	53.7357	57.6727	44.4355	-127.533	85.3356	-98.0723	47.9743	-184.301	134.353	-68.4778	177.979	-62.7048	-41.0659	-81.7973	256.844	-89.1019	207.024	-94.5519	116.475	-92.6061	67.0047	-144.935	187.899	-172.431	75.7911	-130.262	78.5396
611	3	90.9364	2.29769	4.49395	37.0107	43.3302	-98.4454	-162.482	-47.0595	168.212	13.0505	54.1286	57.6727	44.4355	-127.533	85.3356	-98.0723	47.9743	-184.288	134.373	-68.4853	177.97	-62.6984	-41.0708	-81.7977	256.844	-89.1016	207.023	-94.5509	116.475	-92.6062	67.0047	-144.935	187.899	-172.432	75.791	-130.262	78.5396
611	4	93.4081	2.30396	4.49361	37.1609	43.4056	-98.4454	-162.482	-47.0595	168.212	13.0505	54.1286	57.481	45.1232	-128.533	85.1042	-97.8682	48.5121	-184.046	134.555	-68.6874	177.79	-62.4884	-41.2158	-81.7857	256.97	-89.0792	207.226	-94.483	116.46	-92.649	67.6495	-145.526	188.854	-173.336	75.7604	-130.262	78.5396
611	5	93.2896	2.30337	4.49306	37.0795	43.4738	-98.4454	-162.482	-47.0595	168.212	13.0505	54.1286	57.481	45.1232	-128.533	85.1042	-97.8682	48.5121	-184.046	134.555	-68.6874	177.79	-62.4884	-41.2158	-82.0339	256.95	-88.9033	206.226	-93.7344	116.504	-92.6473	67.6275	-145.514	188.847	-173.327	75.7656	-130.262	78.5402
611	6	98.5755	2.30103	4.50561	37.9401	43.5167	-99.3012	-160.488	-46.7891	162.615	16.2068	55.4512	56.8482	48.6783	-132.582	83.8657	-96.1753	48.4629	-184.565	133.378	-67.4066	179.235	-63.7607	-41.095	-79.9945	257.24	-90.5273	210.105	-97.5575	116.112	-92.6052	67.3638	-144.98	188.896	-173.498	75.2928	-129.973	78.6241
612	1	87.8482	2.30154	4.50582	38.0119	43.4407	-99.2929	-160.52	-46.8084	162.571	16.3025	55.4183	56.8391	48.6636	-132.569	83.8858	-96.1889	48.4643	-184.549	133.421	-67.4544	179.166	-63.7018	-41.1003	-79.7514	257.262	-90.7046	211.105	-98.3058	116.067	-92.6052	67.3638	-144.98	188.896	-173.498	75.2928	-129.973	78.6241
612	2	83.8108	2.30282	4.507	38.0614	43.4443	-99.4586	-160.452	-46.2955	163.078	15.3025	55.8106	56.8419	48.6361	-132.524	83.9227	-96.2056	48.5352	-184.672	133.189	-67.1965	179.567	-64.0455	-41.0666	-79.7657	257.265	-90.6999	211.047	-98.257	116.067	-92.5559	66.9716	-144.694	188.067	-172.706	75.3497	-129.973	78.6241
612	3	83.8091	2.30246	4.50665	37.9753	43.506	-99.4586	-160.452	-46.2955	163.078	15.3025	55.8106	56.8419	48.6361	-132.524	83.9227	-96.2056	48.5352	-184.653	133.22	-67.2083	179.553	-64.0354	-41.0738	-80.0347	257.268	-90.5072	210.047	-97.5228	116.117	-92.5562	66.9718	-144.693	188.068	-172.707	75.3491	-129.973	78.6241
612	4	83.6925	2.30827	4.50661	38.1379	43.5946	-99.4586	-160.452	-46.2955	163.078	15.3025	55.8106	56.6589	49.3355	-133.524	83.6769	-95.9817	49.0471	-184.473	133.264	-67.2568	179.579	-64.0106	-41.1906	-80.0263	257.382	-90.4848	210.227	-97.4568	116.104	-92.5941	67.5215	-145.194	188.888	-173.484	75.3213	-129.973	78.6241
612	5	83.4083	2.30761	4.50598	38.0518	43.6488	-99.4586	-160.452	-46.2955	163.078	15.3025	55.8106	56.6589	49.3355	-133.524	83.6769	-95.9817	49.0471	-184.473	133.264	-67.2568	179.579	-64.0106	-41.1906	-80.2801	257.374	-90.3201	209.227	-96.7016	116.147	-92.5849	67.4043	-145.13	188.85	-173.434	75.3498	-129.972	78.63
612	6	83.0259	2.30783	4.50608	37.9915	43.589	-99.4586	-160.452	-46.2955	163.078	15.3025	55.8106	56.6589	49.3355	-133.524	83.6769	-95.9817	49.0471	-184.473	133.264	-67.2568	179.579	-64.0106	-41.1906	-80.2801	257.374	-90.3201	209.227	-96.7016	116.147	-92.5391	67.1323	-145.133	187.891	-172.434	75.6715	-130.111	78.587
613	1	87.9085	2.30749	4.50522	37.8362	43.4602	-99.3702	-160.78	-46.5033	162.617	16.3025	55.4664	56.5455	49.1355	-133.331	83.9408	-96.1668	49.0568	-184.297	133.777	-67.815	178.776	-63.322	-41.2512	-80.2801	257.374	-90.3201	209.227	-96.7016	116.147	-92.5391	67.1323	-145.133	187.891	-172.434	75.6715	-130.111	78.587
613	2	83.9531	2.30871	4.50634	37.8836	43.4851	-99.536	-160.709	-45.9915	163.124	15.3025	55.8593	56.5487	49.1062	-133.283	83.9796	-96.1844	49.131	-184.426	133.532	-67.5421	179.198	-63.6832	-41.2154	-80.3304	257.377	-90.2946	209.022	-96.5374	116.152	-92.501	66.8017	-144.882	187.188	-171.767	75.7138	-130.111	78.587
613	3	83.918	2.30827	4.50591	37.8002	43.5508	-99.536	-160.709	-45.9915	163.124	15.3025	55.8593	56.5487	49.1062	-133.283	83.9796	-96.1844	49.131	-184.416	133.548	-67.5485	179.19	-63.6777	-41.2194	-80.5888	257.367	-90.1063	208.022	-95.7975	116.199	-92.5011	66.8018	-144.882	187.189	-171.767	75.7136	-130.111	78.587
613	4	84.4341	2.31401	4.50584	37.9588	43.6374	-99.536	-160.709	-45.9915	163.124	15.3025	55.8593	56.3664	49.806	-134.283	83.7289	-95.9553	49.6408	-184.225	133.628	-67.6371	179.159	-63.603	-41.3396	-80.5796	257.482	-90.0843	208.206	-95.7334	116.186	-92.5342	67.3709	-145.42	188.009	-172.541	75.6947	-130.111	78.587
613	5	83.8676	2.31331	4.50544	37.9057	43.722	-99.536	-160.709	-45.9915	163.124	15.3025	55.8593	56.3664	49.806	-134.283	83.7289	-95.9553	49.6408	-184.314	133.388	-67.3754	179.522	-63.9144	-41.3143	-80.8289	257.463	-89.9089	207.206	-94.9828	116.23	-92.5268	67.2758	-145.367	187.98	-172.501	75.7175	-130.111	78.5896
613	6	83.5463	2.31349	4.5055	37.8459	43.667	-99.536	-160.709	-45.9915	163.124	15.3025	55.8593	56.3664	49.806	-134.283	83.7289	-95.9553	49.6408	-184.314	133.388	-67.3754	179.522	-63.9144	-41.3143	-80.8292	257.463	-89.9087	207.205	-94.9819	116.23	-92.4883	67.0413	-145.417	187.03	-171.501	76.0686	-130.27	78.5394
614	1	46.4959	2.28801	4.50372	38.7685	44.4998	-100.195	-160.01	-44.3031	163.666	12.597	57.5511	55.5378	55.2527	-139.999	81.2441	-92.7153	48.8337	-184.633	132.512	-66.4143	180.498	-64.7403	-41.2314	-80.851	257.469	-89.9005	206.82	-94.9165	116.235	-92.4029	66.4329	-144.442	186.625	-171.299	75.4358	-129.851	78.659
614	2	44.0994	2.28808	4.5039	38.841	44.5516	-100.371	-160.093	-43.6649	164.169	11.597	57.9327	55.5381	55.2504	-139.995	81.247	-92.7167	48.8388	-184.644	132.492	-66.3929	180.533	-64.7698	-41.2286	-80.851	257.469	-89.9005	206.82	-94.9165	116.235	-92.4029	66.4329	-144.442	186.625	-171.299	75.4358	-129.851	78.659
614	3	44.8648	2.29263	4.50792	38.8918	44.5571	-100.371	-160.093	-43.6649	164.169	11.597	57.9327	55.5381	55.2504	-139.995	81.247	-92.7167	48.8388	-184.478	132.753	-66.4963	180.404	-64.6801	-41.289	-80.8511	257.469	-89.9005	206.82	-94.9165	116.235	-92.7146	66.5025	-143.609	187.53	-172.299	74.9258	-129.851	78.659
614	4	49.1925	2.29459	4.50687	38.9267	44.6099	-100.371	-160.093	-43.6649	164.169	11.597	57.9327	55.5381	55.2504	-139.995	81.247	-92.7167	48.8388	-184.175	132.909	-66.6687	180.307	-64.5213	-41.4776	-80.843	257.565	-89.8823	206.976	-94.8638	116.224	-92.7581	67.1885	-144.253	188.53	-173.242	74.8993	-129.851	78.659
614	5	48.6464	2.29563	4.50794	38.8992	44.5215	-100.371	-160.093	-43.6649	164.169	11.597	57.9327	55.5381	55.2504	-139.995	81.247	-92.7167	48.8388	-184.175	132.909	-66.6687	180.307	-64.5213	-41.4776	-80.8431	257.565	-89.8822	206.976	-94.8636	116.224	-92.6772	66.1885	-143.717	188.212	-172.815	75.1491	-129.841	78.7823
614	6	48.3154	2.29562	4.50789	38.8383	44.488	-100.371	-160.093	-43.6649	164.169	11.597	57.9327	55.5381	55.2504	-139.995	81.247	-92.7167	48.8388	-184.175	132.909	-66.6687	180.307	-64.5213	-41.4776	-80.8434	257.565	-89.882	206.975	-94.8631	116.224	-92.6541	66.1855	-144.06	187.318	-171.815	75.5702	-130.009	78.6994
615	1	45.409	2.30039	4.50992	38.9335	44.4266	-100.37	-160.096	-43.6673	164.165	11.6068	57.9292	55.5376	55.2491	-139.993	81.2482	-92.7177	48.8387	-184.175	132.91	-66.6705	180.305	-64.519	-41.4778	-80.3685	257.617	-90.2351	207.975	-95.8631	116.136	-92.6541	66.1855	-144.06	187.318	-171.815	75.5702	-130.009	78.6994
615	2	23.4809	2.31362	4.56898	38.846	44.3677	-100.095	-159.914	-44.6619	163.375	12.6068	57.3413	55.538	55.246	-139.989	81.252	-92.7196	48.8455	-184.184	132.894	-66.6518	180.335	-64.5445	-41.4753	-80.3807	257.617	-90.2275	207.925	-95.8242	116.138	-92.6512	66.1599	-144.04	187.262	-171.763	75.5734	-130.009	78.6994
615	3	23.4243	2.31316	4.56853	38.7661	44.4341	-100.095	-159.914	-44.6619	163.375	12.6068	57.3413	55.538	55.246	-139.989	81.252	-92.7196	48.8455	-184.178	132.903	-66.6556	180.33	-64.5413	-41.4775	-80.6333	257.599	-90.0421	206.925	-95.0809	116.184	-92.6513	66.1599	-144.04	187.263	-171.763	75.5733	-130.009	78.6994
615	4	27.2951	2.31473	4.56763	38.8033	44.4941	-100.095	-159.914	-44.6619	163.375	12.6068	57.3413	55.538	55.246	-139.989	81.252	-92.7196	48.8455	-183.926	133.029	-66.7949	180.257	-64.4155	-41.6349	-80.6265	257.684	-90.026	207.062	-95.0344	116.174	-92.6926	66.856	-144.7	188.263	-172.705	75.5502	-130.009	78.6994
615	5	14.7644	2.28651	4.46503	40.3789	45.9055	-100.554	-160.233	-42.9125	164.551	10.5925	58.3166	54.1434	63.3679	-149.036	73.6252	-84.9638	49.5297	-184.294	132.14	-65.8154	181.823	-65.7925	-41.4974	-80.7031	257.676	-89.9696	206.867	-94.8386	116.188	-92.7941	67.0172	-145.413	188.398	-172.583	76.5647	-130.632	78.6381
615	6	11.6802	2.29317	4.46782	40.473	45.8558	-100.554	-160.233	-42.9125	164.551	10.5925	58.3166	54.1434	63.3679	-149.036	73.6252	-84.9638	49.5297	-184.294	132.14	-65.8154	181.823	-65.7925	-41.4974	-80.1419	257.719	-90.3464	207.825	-95.8386	116.09	-92.7981	67.0599	-145.453	188.443	-172.622	76.5624	-130.607	78.6177
616	1	6.45804	2.29298	4.46735	40.3132	45.7276	-100.452	-160.534	-43.1695	164.105	11.5925	57.9543	54.0548	63.0496	-148.651	73.9247	-85.2103	49.476	-184.196	132.442	-66.1392	181.351	-65.3896	-41.5288	-80.1419	257.719	-90.3464	207.825	-95.8386	116.09	-92.7981	67.0599	-145.453	188.443	-172.622	76.5624	-130.607	78.6177
616	2	-12.2135	2.30161	4.52415	40.23	45.6741	-100.175	-160.346	-44.1644	163.321	12.5925	57.3676	54.0552	63.047	-148.647	73.9278	-85.212	49.4809	-184.204	132.429	-66.1248	181.375	-65.4098	-41.5269	-80.1549	257.718	-90.3382	207.772	-95.7973	116.091	-92.7981	67.0599	-145.453	188.443	-172.622	76.5624	-130.607	78.6177
616	3	-12.2791	2.30111	4.52369	40.1529	45.7389	-100.175	-160.346	-44.1644	163.321	12.5925	57.3676	54.0552	63.047	-148.647	73.9278	-85.212	49.4809	-184.199	132.437	-66.1281	181.371	-65.4069	-41.5287	-80.4064	257.698	-90.1522	206.772	-95.0534	116.138	-92.7981	67.0599	-145.453	188.443	-172.622	76.5623	-130.607	78.6177
616	4	-11.2789	2.30567	4.52377	40.3219	45.8434	-100.175	-160.346	-44.1644	163.321	12.5925	57.3676	53.8958	63.7694	-149.647	73.6368	-84.9383	49.9404	-184.043	132.506	-66.2043	181.341	-65.3419	-41.6267	-80.3992	257.79	-90.1345	206.921	-95.0029	116.127	-92.8314	67.5267	-145.874	189.143	-173.286	76.5366	-130.607	78.6177
616	5	-11.0587	2.30671	4.52481	40.2936	45.7573	-100.175	-160.346	-44.1644	163.321	12.5925	57.3676	53.8958	63.7694	-149.647	73.6368	-84.9383	49.9404	-184.043	132.506	-66.2043	181.341	-65.3419	-41.6267	-80.4092	257.789	-90.1272	206.904	-94.9859	116.129	-92.7498	66.5267	-145.32	188.818	-172.86	76.7642	-130.587	78.7336
616	6	-10.2662	2.30505	4.52398	40.3186	45.8789	-100.175	-160.346	-44.1644	163.321	12.5925	57.3676	53.8958	63.7694	-149.647	73.6368	-84.9383	49.9404	-184.043	132.506	-66.2043	181.341	-65.3419	-41.6267	-80.4853	257.777	-90.0664	206.782	-94.8656	116.143	-92.8415	67.5231	-146.32	189.718	-173.597	76.7887	-130.538	78.6487
617	1	-9.85023	2.3174	4.52944	40.43	45.818	-100.174	-160.349	-44.1666	163.316	12.6019	57.3643	53.8953	63.7678	-149.645	73.6385	-84.9396	49.9402	-184.043	132.507	-66.2057	181.339	-65.3401	-41.6268	-79.5894	257.879	-90.7346	207.782	-95.8656	115.978	-92.8415	67.5231	-146.32	189.718	-173.597	76.7887	-130.538	78.6487
617	2	-10.4385	2.31827	4.52992	40.322	45.8145	-100.174	-160.349	-44.1666	163.316	12.6019	57.3643	53.8991	63.7389	-149.602	73.6718	-84.9583	49.9929	-184.133	132.36	-66.0422	181.608	-65.5693	-41.6052	-79.8335	257.862	-90.5687	206.786	-95.1019	116.015	-92.7794	67.0302	-145.963	188.718	-172.637	76.8608	-130.538	78.6487
617	3	-45.0782	2.31293	4.53083	43.0053	47.643	-100.466	-160.488	-43.1276	164.01	11.3325	57.9816	52.026	75.1155	-162.708	67.5031	-77.7501	51.0434	-185.058	127.565	-60.8926	184.139	-67.2116	-41.654	-79.3491	258.044	-91.1582	206.589	-94.8997	115.776	-92.4192	64.7322	-141.137	188.193	-173.283	72.9708	-127.973	79.4226
617	4	-42.9497	2.316	4.53097	43.1668	47.7499	-100.466	-160.488	-43.1276	164.01	11.3325	57.9816	51.8992	75.8669	-163.708	67.2048	-77.4583	51.4287	-184.954	127.608	-60.9391	184.128	-67.1749	-41.7198	-79.3451	258.107	-91.1452	206.692	-94.8651	115.769	-92.4396	65.0027	-141.386	188.596	-173.665	72.9563	-127.973	79.4226
617	5	-46.6545	2.3188	4.5321	43.2516	47.6903	-100.466	-160.488	-43.1276	164.01	11.3325	57.9816	51.8992	75.8669	-163.708	67.2048	-77.4583	51.4287	-184.954	127.608	-60.9391	184.128	-67.1749	-41.7198	-78.9666	258.179	-91.4585	207.692	-95.8633	115.694	-92.437	64.9699	-141.37	188.586	-173.65	72.9656	-127.973	79.4251
617	6	-46.958	2.31891	4.53213	43.1966	47.6444	-100.466	-160.488	-43.1276	164.01	11.3325	57.9816	51.8992	75.8669	-163.708	67.2048	-77.4583	51.4287	-184.954	127.608	-60.9391	184.128	-67.1749	-41.7198	-78.9666	258.179	-91.4585	207.692	-95.8633	115.694	-92.3992	64.8134	-141.52	187.651	-172.65	73.3327	-128.126	79.3669
618	1	-56.2889	2.3187	4.53178	43.007	47.4881	-100.364	-160.789	-43.3842	163.568	12.3325	57.6207	51.8267	75.3343	-163.081	67.6181	-77.8169	51.33	-184.885	127.843	-61.1861	183.749	-66.8511	-41.7407	-78.9666	258.179	-91.4585	207.692	-95.8633	115.694	-92.3992	64.8134	-141.52	187.651	-172.65	73.3327	-128.126	79.3669
618	2	-56.9343	2.3201	4.5327	42.9787	47.4268	-100.364	-160.789	-43.3842	163.568	12.3325	57.6207	51.8322	75.2945	-163.024	67.6595	-77.8425	51.3888	-184.984	127.712	-61.0421	184.013	-67.0762	-41.7209	-78.9666	258.179	-91.4585	207.692	-95.8633	115.694	-92.3403	64.3544	-141.18	186.651	-171.699	73.3986	-128.126	79.3669
618	3	-56.0456	2.3239	4.53614	43.0103	47.4366	-100.364	-160.789	-43.3842	163.568	12.3325	57.6207	51.8342	75.2825	-163.009	67.665	-77.8481	51.3844	-184.82	127.99	-61.1692	183.871	-66.9774	-41.7777	-79.0165	258.171	-91.4187	207.574	-95.7452	115.704	-92.6347	64.4159	-140.363	187.561	-172.699	72.899	-128.126	79.3669
618	4	-55.0397	2.32689	4.53626	43.1705	47.5429	-100.364	-160.789	-43.3842	163.568	12.3325	57.6207	51.7088	76.0355	-164.009	67.3688	-77.5573	51.7655	-184.721	128.026	-61.2078	183.871	-66.9515	-41.8409	-79.0128	258.233	-91.4057	207.674	-95.7105	115.697	-92.652	64.6704	-140.605	187.929	-173.045	72.8892	-128.126	79.3669
618	5	-55.0687	2.3279	4.53725	43.1473	47.4628	-100.364	-160.789	-43.3842	163.568	12.3325	57.6207	51.7088	76.0355	-164.009	67.3688	-77.5573	51.7655	-184.721	128.026	-61.2078	183.871	-66.9515	-41.8409	-79.0129	258.233	-91.4056	207.674	-95.7102	115.697	-92.5697	63.6704	-140.099	187.609	-172.606	73.1742	-128.101	79.5174
618	6	-55.2174	2.32791	4.53721	43.0915	47.4274	-100.364	-160.789	-43.3842	163.568	12.3325	57.6207	51.7088	76.0355	-164.009	67.3688	-77.5573	51.7655	-184.721	128.026	-61.2078	183.871	-66.9515	-41.8409	-79.0132	258.233	-91.4054	207.673	-95.7095	115.697	-92.5465	63.6328	-140.397	186.704	-171.606	73.5943	-128.276	79.4399
619	1	-53.2546	2.32769	4.53689	42.9103	47.2772	-100.262	-161.089	-43.6407	163.126	13.3325	57.2597	51.6338	75.5261	-163.42	67.774	-77.9043	51.6779	-184.658	128.239	-61.4326	183.528	-66.6579	-41.8605	-79.0132	258.233	-91.4054	207.673	-95.7095	115.697	-92.5465	63.6328	-140.397	186.704	-171.606	73.5943	-128.276	79.4399
619	2	-53.8018	2.32801	4.5372	42.9692	47.3142	-100.441	-161.152	-43.0138	163.624	12.3325	57.6459	51.6353	75.5152	-163.405	67.7852	-77.9112	51.6938	-184.676	128.215	-61.4065	183.576	-66.6985	-41.8569	-79.0132	258.233	-91.4054	207.673	-95.7095	115.697	-92.5382	63.5648	-140.345	186.554	-171.464	73.6032	-128.276	79.4399
619	3	-53.0229	2.33197	4.54068	43.0058	47.3225	-100.441	-161.152	-43.0138	163.624	12.3325	57.6459	51.6386	75.496	-163.381	67.794	-77.9202	51.6868	-184.516	128.485	-61.5293	183.438	-66.6034	-41.9119	-79.0326	258.23	-91.39	207.622	-95.6583	115.701	-92.828	63.6498	-139.574	187.469	-172.464	73.1178	-128.276	79.4399
619	4	-48.3476	2.3338	4.53965	43.0393	47.3742	-100.441	-161.152	-43.0138	163.624	12.3325	57.6459	51.6386	75.496	-163.381	67.794	-77.9202	51.6868	-184.23	128.593	-61.646	183.434	-66.5241	-42.0942	-79.0265	258.331	-91.3689	207.786	-95.6018	115.689	-92.8747	64.3485	-140.245	188.469	-173.403	73.0935	-128.276	79.4399
619	5	-49.2706	2.33292	4.53957	43.0703	47.4623	-100.441	-161.152	-43.0138	163.624	12.3325	57.6459	51.6386	75.496	-163.381	67.794	-77.9202	51.6868	-184.447	127.936	-60.9464	184.434	-67.3799	-42.0458	-79.1879	258.31	-91.246	207.176	-95.1115	115.72	-92.8514	64.0765	-140.108	188.379	-173.282	73.1706	-128.275	79.4546
619	6	-49.5138	2.33289	4.53952	43.0135	47.4242	-100.441	-161.152	-43.0138	163.624	12.3325	57.6459	51.6386	75.496	-163.381	67.794	-77.9202	51.6868	-184.447	127.936	-60.9464	184.434	-67.3799	-42.0458	-79.1933	258.308	-91.2405	207.171	-95.1061	115.722	-92.822	64.0111	-140.372	187.467	-172.282	73.5695	-128.436	79.3824
620	1	-47.2883	2.33268	4.5393	42.8439	47.2841	-100.337	-161.444	-43.2781	163.18	13.3325	57.2844	51.5631	75.0136	-162.825	68.1859	-78.2541	51.6061	-184.401	128.096	-61.1149	184.177	-67.1595	-42.0601	-79.1933	258.308	-91.2405	207.171	-95.1061	115.722	-92.822	64.0111	-140.372	187.467	-172.282	73.5695	-128.436	79.3824
620	2	-47.8375	2.33304	4.53963	42.9012	47.3183	-100.517	-161.505	-42.6523	163.677	12.3325	57.6708	51.5649	75.0016	-162.808	68.1983	-78.2618	51.6238	-184.42	128.072	-61.0882	184.226	-67.2018	-42.0563	-79.1933	258.308	-91.2405	207.171	-95.1061	115.722	-92.8108	63.9245	-140.307	187.276	-172.101	73.5819	-128.436	79.3824
620	3	-48.1186	2.33309	4.53977	42.9655	47.3664	-100.695	-161.597	-42.0059	164.178	11.3325	58.0536	51.5649	75.0016	-162.808	68.1983	-78.2618	51.6238	-184.419	128.073	-61.089	184.225	-67.2011	-42.0567	-79.1933	258.308	-91.2405	207.171	-95.1061	115.722	-92.8108	63.9245	-140.307	187.276	-172.101	73.5819	-128.436	79.3824
620	4	-46.9912	2.33611	4.53986	43.1236	47.4705	-100.695	-161.597	-42.0059	164.178	11.3325	58.0536	51.4395	75.7528	-163.808	67.9048	-77.9739	52.0069	-184.316	128.119	-61.1386	184.211	-67.1618	-42.1217	-79.1894	258.371	-91.2275	207.273	-95.0713	115.715	-92.827	64.1802	-140.554	187.64	-172.442	73.5739	-128.436	79.3824
620	5	-48.2925	2.33578	4.54011	43.2011	47.522	-100.695	-161.597	-42.0059	164.178	11.3325	58.0536	51.4395	75.7528	-163.808	67.9048	-77.9739	52.0069	-184.531	127.463	-60.4426	185.211	-68.0173	-42.0763	-79.1906	258.371	-91.2265	207.272	-95.0696	115.715	-92.8033	63.901	-140.412	187.551	-172.321	73.6514	-128.435	79.398
620	6	-48.4063	2.33563	4.53999	43.1436	47.4899	-100.695	-161.597	-42.0059	164.178	11.3325	58.0536	51.4395	75.7528	-163.808	67.9048	-77.9739	52.0069	-184.531	127.463	-60.4426	185.211	-68.0173	-42.0763	-79.2037	258.368	-91.2159	207.252	-95.0505	115.718	-92.7827	63.8863	-140.738	186.652	-171.321	74.0812	-128.615	79.316
621	1	-46.3832	2.33543	4.53978	42.9712	47.348	-100.588	-161.875	-42.2858	163.732	12.3325	57.6912	51.3709	75.2578	-163.228	68.2953	-78.3119	51.9173	-184.488	127.613	-60.6001	184.969	-67.8104	-42.089	-79.2037	258.368	-91.2159	207.252	-95.0505	115.718	-92.7827	63.8863	-140.738	186.652	-171.321	74.0812	-128.615	79.316
621	2	-46.6143	2.33564	4.54001	43.0331	47.3904	-100.768	-161.97	-41.6326	164.232	11.3325	58.0725	51.3718	75.2519	-163.22	68.3013	-78.3157	51.926	-184.497	127.602	-60.5877	184.992	-67.8306	-42.0872	-79.2038	258.368	-91.2159	207.252	-95.0504	115.718	-92.7778	63.8457	-140.706	186.563	-171.237	74.0864	-128.615	79.316
621	3	-43.517	2.3286	4.53752	42.9401	47.4495	-100.768	-161.97	-41.6326	164.232	11.3325	58.0725	51.3725	75.2476	-163.215	68.3033	-78.3177	51.9244	-184.463	127.662	-60.6155	184.961	-67.8085	-42.0991	-79.9366	258.268	-90.6448	206.252	-94.0514	115.859	-92.8343	63.8659	-140.562	186.742	-171.432	73.9933	-128.615	79.316
621	4	-42.1221	2.33164	4.53763	43.095	47.5494	-100.768	-161.97	-41.6326	164.232	11.3325	58.0725	51.2477	75.9978	-164.215	68.0094	-78.0297	52.3077	-184.355	127.725	-60.6837	184.918	-67.7438	-42.1656	-79.9321	258.33	-90.6324	206.355	-94.0177	115.852	-92.848	64.1067	-140.799	187.077	-171.745	73.9882	-128.615	79.316
621	5	-45.6559	2.33684	4.53979	43.1924	47.4945	-100.768	-161.97	-41.6326	164.232	11.3325	58.0725	51.2477	75.9978	-164.215	68.0094	-78.0297	52.3077	-184.373	127.669	-60.6248	185.003	-67.8166	-42.162	-79.3749	258.406	-91.0627	207.355	-95.0166	115.746	-92.8445	64.0656	-140.778	187.065	-171.728	73.9994	-128.615	79.3174
621	6	-45.7784	2.33681	4.53972	43.1372	47.464	-100.768	-161.97	-41.6326	164.232	11.3325	58.0725	51.2477	75.9978	-164.215	68.0094	-78.0297	52.3077	-184.373	127.669	-60.6248	185.003	-67.8166	-42.162	-79.375	258.406	-91.0627	207.355	-95.0165	115.746	-92.8287	64.0766	-141.135	186.173	-170.728	74.4464	-128.807	79.2302
622	1	-43.9366	2.33662	4.53954	42.9675	47.3245	-100.66	-162.24	-41.9202	163.785	12.3325	57.7097	51.1811	75.5059	-163.64	68.3963	-78.3651	52.2189	-184.336	127.801	-60.7633	184.79	-67.635	-42.1733	-79.375	258.406	-91.0627	207.355	-95.0165	115.746	-92.8287	64.0766	-141.135	186.173	-170.728	74.4464	-128.807	79.2302
622	2	-44.0865	2.33687	4.5398	43.0291	47.3655	-100.841	-162.334	-41.2679	164.284	11.3325	58.0911	51.1823	75.4982	-163.629	68.4042	-78.37	52.2302	-184.348	127.786	-60.7466	184.822	-67.6623	-42.1709	-79.375	258.406	-91.0627	207.355	-95.0165	115.746	-92.8227	64.024	-141.093	186.058	-170.619	74.4526	-128.807	79.2302
622	3	-43.0949	2.34108	4.54348	43.0569	47.3633	-100.841	-162.334	-41.2679	164.284	11.3325	58.0911	51.1929	75.4346	-163.551	68.4329	-78.3997	52.207	-184.18	128.076	-60.8808	184.67	-67.5561	-42.228	-79.3835	258.405	-91.0562	207.332	-94.9934	115.748	-93.1243	64.1148	-140.309	186.97	-171.619	73.9577	-128.807	79.2302
622	4	-37.7605	2.34298	4.54235	43.0838	47.4096	-100.841	-162.334	-41.2679	164.284	11.3325	58.0911	51.1929	75.4346	-163.551	68.4329	-78.3997	52.207	-183.873	128.231	-61.0495	184.597	-67.4123	-42.4206	-79.3767	258.51	-91.0347	207.502	-94.9355	115.736	-93.1665	64.8287	-141.008	187.97	-172.555	73.9412	-128.807	79.2302
622	5	-37.8961	2.34237	4.54179	43.012	47.4711	-100.841	-162.334	-41.2679	164.284	11.3325	58.0911	51.1929	75.4346	-163.551	68.4329	-78.3997	52.207	-183.873	128.231	-61.0495	184.597	-67.4123	-42.4206	-79.6238	258.485	-90.854	206.502	-94.1859	115.782	-93.1643	64.8038	-140.995	187.962	-172.544	73.9479	-128.807	79.2314
622	6	-39.8019	2.35314	4.5465	43.1147	47.413	-100.841	-162.334	-41.2679	164.284	11.3325	58.0911	51.1929	75.4346	-163.551	68.4329	-78.3997	52.207	-183.873	128.231	-61.0495	184.597	-67.4123	-42.4206	-78.7859	258.58	-91.4785	207.502	-95.1859	115.623	-93.164	64.8035	-140.998	187.954	-172.535	73.952	-128.81	79.2297
623	1	-42.8038	2.35687	4.54811	43.199	47.3565	-100.839	-162.337	-41.271	164.28	11.343	58.0873	51.1925	75.4321	-163.548	68.4349	-78.4014	52.2066	-183.873	128.231	-61.0501	184.596	-67.4116	-42.4207	-78.4012	258.634	-91.7776	208.502	-96.1859	115.549	-93.164	64.8035	-140.998	187.954	-172.535	73.952	-128.81	79.2297
623	2	-27.4423	2.35755	4.55656	45.9934	49.9101	-100.338	-163.869	-40.5357	163.09	12.6374	56.8255	50.4815	90.3081	-180.768	59.8948	-69.5943	54.5705	-184.418	126.711	-59.4343	187.398	-69.8779	-42.2284	-78.5148	258.62	-91.6909	208.038	-95.8381	115.571	-93.3162	65.7005	-141.996	188.4	-172.825	74.5523	-129.311	79.0892
623	3	-29.5353	2.3569	4.55605	45.8138	49.8825	-100.378	-163.89	-40.3924	163.197	12.4192	56.9099	50.5447	89.6633	-179.974	60.1274	-69.8433	54.3781	-184.404	126.736	-59.4464	187.384	-69.8678	-42.2333	-78.7651	258.593	-91.4984	207.038	-95.0939	115.619	-93.3162	65.7006	-141.995	188.401	-172.825	74.5522	-129.311	79.0892
623	4	-24.8199	2.35879	4.55505	45.8473	49.9319	-100.378	-163.89	-40.3924	163.197	12.4192	56.9099	50.5447	89.6634	-179.974	60.1273	-69.8433	54.3781	-184.117	126.85	-59.5702	187.372	-69.7805	-42.4158	-78.7596	258.689	-91.4779	207.196	-95.0403	115.608	-93.3658	66.3747	-142.618	189.401	-173.77	74.5185	-129.311	79.0892
623	5	-26.2721	2.35825	4.555	45.9213	49.9779	-100.378	-163.89	-40.3924	163.197	12.4192	56.9099	50.5447	89.6634	-179.974	60.1273	-69.8433	54.3781	-184.327	126.202	-58.8901	188.372	-70.6359	-42.382	-78.7601	258.689	-91.4775	207.195	-95.0397	115.608	-93.3341	66.0211	-142.434	189.283	-173.615	74.6095	-129.311	79.1043
623	6	-26.4762	2.35818	4.55493	45.8679	49.9479	-100.378	-163.89	-40.3924	163.197	12.4192	56.9099	50.5447	89.6634	-179.974	60.1273	-69.8433	54.3781	-184.327	126.202	-58.8901	188.372	-70.6359	-42.382	-78.7643	258.688	-91.4742	207.19	-95.0343	115.609	-93.3074	66.0313	-142.792	188.391	-172.615	75.0189	-129.465	79.0203
624	1	-35.6348	2.36809	4.55918	45.965	49.8925	-100.377	-163.892	-40.3952	163.193	12.4279	56.9069	50.5446	89.6569	-179.966	60.1305	-69.8463	54.3767	-184.327	126.202	-58.8906	188.371	-70.6353	-42.382	-77.9654	258.802	-92.0952	208.19	-96.0343	115.456	-93.3074	66.0313	-142.792	188.391	-172.615	75.0189	-129.465	79.0203
624	2	-35.1121	2.36825	4.55936	46.0063	49.9554	-100.566	-164.005	-39.7191	163.684	11.4279	57.2891	50.5489	89.624	-179.92	60.1617	-69.8669	54.4152	-184.391	126.163	-58.8452	188.483	-70.7293	-42.3728	-78.0443	258.801	-92.0486	207.869	-95.7807	115.464	-93.3074	66.0313	-142.792	188.391	-172.615	75.0189	-129.465	79.0203
624	3	-37.5519	2.36806	4.55932	45.8507	49.8346	-100.566	-164.005	-39.7191	163.684	11.4279	57.2891	50.6315	88.8109	-178.92	60.4598	-70.1852	54.1702	-184.378	126.186	-58.8564	188.47	-70.7199	-42.3771	-78.0448	258.801	-92.0482	207.868	-95.7793	115.464	-93.3075	66.0314	-142.791	188.391	-172.616	75.0187	-129.465	79.0203
624	4	-33.9122	2.36932	4.55849	45.8889	49.8943	-100.566	-164.005	-39.7191	163.684	11.4279	57.2891	50.6315	88.8109	-178.92	60.4598	-70.1852	54.1702	-184.168	126.252	-58.9282	188.495	-70.6841	-42.5122	-78.041	258.878	-92.0313	207.993	-95.7358	115.456	-93.3562	66.7062	-143.413	189.391	-173.562	74.9854	-129.465	79.0203
624	5	-34.2039	2.36863	4.55791	45.827	49.957	-100.566	-164.005	-39.7191	163.684	11.4279	57.2891	50.6315	88.8109	-178.92	60.4598	-70.1852	54.1702	-184.188	126.188	-58.8619	188.593	-70.7681	-42.5093	-78.2874	258.844	-91.842	206.993	-94.9869	115.503	-93.3514	66.6521	-143.385	189.374	-173.538	74.9989	-129.465	79.0218
624	6	-45.59	2.36785	4.64548	47.0982	50.9436	-100.268	-163.741	-40.1582	163.218	11.8739	56.8606	50.4509	90.8607	-181.419	59.7834	-69.4069	54.6298	-186.84	119.394	-51.6708	195.978	-77.4083	-42.1112	-78.0542	258.876	-92.1676	206.518	-94.505	115.408	-93.1897	65.7423	-141.746	189.208	-173.738	73.6903	-128.483	79.3204
625	1	-50.0551	2.36771	4.64519	46.8966	50.7767	-100.222	-163.851	-40.3075	163.018	12.3381	56.7021	50.4477	90.0307	-180.419	60.1552	-69.7654	54.4323	-186.81	119.544	-51.8196	195.717	-77.1872	-42.1156	-78.0542	258.876	-92.1676	206.518	-94.505	115.408	-93.1897	65.7423	-141.746	189.208	-173.738	73.6903	-128.483	79.3204
625	2	-48.8188	2.36831	4.64324	46.9865	50.7241	-100.3	-163.902	-40.0289	163.215	11.9597	56.8566	50.4513	90.0037	-180.381	60.1807	-69.7823	54.4639	-186.811	119.544	-51.8194	195.718	-77.1881	-42.1155	-77.8122	258.97	-92.4328	207.518	-95.1959	115.331	-93.1897	65.7423	-141.746	189.208	-173.738	73.6903	-128.483	79.3204
625	3	-61.5521	2.35678	4.56925	46.8112	50.9529	-100.326	-163.921	-39.9914	163.254	11.9218	56.8941	50.4959	89.5525	-179.827	60.3442	-69.9601	54.3359	-185.285	119.604	-52.9068	202.215	-81.7521	-42.3649	-78.7989	258.335	-91.4449	206.573	-94.238	116.021	-93.2072	65.8332	-141.853	189.278	-173.788	73.7496	-128.542	79.3017
625	4	-58.663	2.35813	4.56841	46.8453	51.0053	-100.326	-163.921	-39.9914	163.254	11.9218	56.8941	50.4959	89.5526	-179.827	60.3442	-69.9601	54.3359	-185.07	119.691	-53.0031	202.188	-81.6697	-42.5021	-78.7945	258.41	-91.4292	206.696	-94.1973	116.013	-93.2635	66.4762	-142.419	190.278	-174.739	73.7024	-128.542	79.3017
625	5	-61.6901	2.36061	4.5694	46.9247	50.9514	-100.326	-163.921	-39.9914	163.254	11.9218	56.8941	50.4959	89.5526	-179.827	60.3442	-69.9601	54.3359	-185.076	119.669	-52.982	202.221	-81.6976	-42.503	-78.4482	258.475	-91.7166	207.696	-95.1956	115.943	-93.2596	66.4321	-142.396	190.263	-174.719	73.7142	-128.542	79.3032
625	6	-61.952	2.36074	4.56946	46.8733	50.9054	-100.326	-163.921	-39.9914	163.254	11.9218	56.8941	50.4959	89.5526	-179.827	60.3442	-69.9601	54.3359	-185.076	119.669	-52.982	202.221	-81.6976	-42.503	-78.4482	258.475	-91.7166	207.696	-95.1956	115.943	-93.2124	66.2498	-142.513	189.322	-173.719	74.0445	-128.666	79.2497
626	1	-65.2102	2.3606	4.56882	46.6337	50.7039	-100.257	-164.08	-40.2144	162.958	12.6067	56.6595	50.4705	88.7152	-178.827	60.7542	-70.3439	54.1477	-185.022	119.966	-53.2708	201.683	-81.245	-42.5041	-78.4482	258.475	-91.7166	207.696	-95.1956	115.943	-93.2124	66.2498	-142.513	189.322	-173.719	74.0445	-128.666	79.2497
626	2	-65.3174	2.36173	4.56935	46.6213	50.6564	-100.359	-164.139	-39.8544	163.217	12.0762	56.8631	50.4728	88.6974	-178.802	60.7711	-70.3551	54.1688	-185.023	119.966	-53.2708	201.683	-81.2452	-42.504	-78.4482	258.475	-91.7166	207.696	-95.1956	115.943	-93.1467	65.7752	-142.176	188.322	-172.761	74.1196	-128.666	79.2497
626	3	-67.6351	2.36153	4.5693	46.4682	50.5379	-100.359	-164.139	-39.8544	163.217	12.0762	56.8631	50.5588	87.8853	-177.802	61.0694	-70.6733	53.9192	-185.007	119.997	-53.2867	201.661	-81.229	-42.5092	-78.4482	258.475	-91.7166	207.696	-95.1955	115.943	-93.1475	65.7763	-142.175	188.326	-172.765	74.1183	-128.666	79.2497
626	4	-64.5506	2.36286	4.56843	46.5014	50.5918	-100.359	-164.139	-39.8544	163.217	12.0762	56.8631	50.5588	87.8853	-177.802	61.0694	-70.6733	53.9192	-184.791	120.081	-53.3807	201.64	-81.1519	-42.6468	-78.444	258.552	-91.7	207.822	-95.1524	115.934	-93.1973	66.4447	-142.788	189.326	-173.711	74.0832	-128.666	79.2497
626	5	-64.6498	2.36399	4.56951	46.4773	50.5147	-100.359	-164.139	-39.8544	163.217	12.0762	56.8631	50.5588	87.8853	-177.802	61.0694	-70.6733	53.9192	-184.791	120.081	-53.3807	201.64	-81.1519	-42.6468	-78.447	258.552	-91.6977	207.812	-95.1434	115.935	-93.1098	65.4447	-142.266	188.995	-173.273	74.3461	-128.653	79.3755
626	6	-64.8456	2.36399	4.56947	46.4254	50.4817	-100.359	-164.139	-39.8544	163.217	12.0762	56.8631	50.5588	87.8853	-177.802	61.0694	-70.6733	53.9192	-184.791	120.081	-53.3807	201.64	-81.1519	-42.6468	-78.447	258.552	-91.6977	207.812	-95.1434	115.935	-93.0819	65.4155	-142.573	188.094	-172.273	74.7507	-128.813	79.2959
627	1	-66.6856	2.36381	4.56899	46.1807	50.2759	-100.269	-164.342	-40.1476	162.832	12.9659	56.558	50.5017	87.037	-176.802	61.5313	-71.0906	53.7443	-184.745	120.327	-53.6212	201.195	-80.7778	-42.6485	-78.447	258.552	-91.6977	207.812	-95.1434	115.935	-93.0819	65.4155	-142.573	188.094	-172.273	74.7507	-128.813	79.2959
627	2	-66.0788	2.36387	4.56914	46.2405	50.3205	-100.46	-164.439	-39.481	163.318	11.9659	56.944	50.5024	87.0324	-176.796	61.5358	-71.0935	53.7499	-184.747	120.327	-53.6208	201.198	-80.7797	-42.6483	-78.447	258.552	-91.6977	207.812	-95.1434	115.935	-93.0819	65.4155	-142.573	188.094	-172.273	74.7507	-128.813	79.2959
627	3	-67.8847	2.36364	4.56907	46.0869	50.2025	-100.46	-164.439	-39.481	163.318	11.9659	56.944	50.5949	86.2192	-175.796	61.8438	-71.4206	53.494	-184.727	120.365	-53.6407	201.17	-80.7595	-42.6547	-78.4471	258.552	-91.6976	207.812	-95.1431	115.935	-93.0827	65.4165	-142.572	188.098	-172.277	74.7494	-128.813	79.2959
627	4	-64.6323	2.3649	4.56821	46.121	50.2584	-100.46	-164.439	-39.481	163.318	11.9659	56.944	50.5942	86.2252	-175.803	61.8417	-71.4184	53.4962	-184.518	120.449	-53.7341	201.146	-80.6817	-42.7876	-78.443	258.628	-91.6814	207.935	-95.1009	115.926	-93.1306	66.0938	-143.198	189.098	-173.223	74.717	-128.813	79.2959
627	5	-64.7857	2.36429	4.56767	46.0525	50.3155	-100.46	-164.439	-39.481	163.318	11.9659	56.944	50.5942	86.2252	-175.803	61.8417	-71.4184	53.4962	-184.518	120.449	-53.7341	201.146	-80.6817	-42.7876	-78.69	258.595	-91.4924	206.935	-94.3528	115.973	-93.1278	66.0617	-143.181	189.087	-173.209	74.7252	-128.813	79.2978
627	6	-64.9576	2.36429	4.56763	46.0004	50.2825	-100.46	-164.439	-39.481	163.318	11.9659	56.944	50.5942	86.2252	-175.803	61.8417	-71.4184	53.4962	-184.518	120.449	-53.7341	201.146	-80.6817	-42.7876	-78.69	258.595	-91.4924	206.935	-94.3528	115.973	-93.0997	66.0308	-143.486	188.186	-172.209	75.1295	-128.973	79.2179
628	1	-63.6495	2.35284	4.56256	45.673	50.1483	-100.356	-164.661	-39.8177	162.885	12.9659	56.6001	50.5145	85.4483	-174.897	62.3038	-71.8243	53.3488	-184.487	120.616	-53.8974	200.847	-80.4298	-42.7892	-79.6285	258.437	-90.707	205.997	-93.4146	116.166	-93.0997	66.0308	-143.486	188.186	-172.209	75.1295	-128.973	79.2179
628	2	-63.8093	2.35467	4.56345	45.6922	50.0653	-100.449	-164.706	-39.4972	163.119	12.4845	56.786	50.5184	85.42	-174.857	62.3313	-71.8422	53.3842	-184.487	120.615	-53.8973	200.847	-80.43	-42.7891	-79.5054	258.468	-90.8218	206.486	-93.7753	116.133	-93.0403	65.5507	-143.128	187.186	-171.254	75.1945	-128.973	79.2179
628	3	-66.8359	2.36243	4.56671	45.7599	49.9905	-100.449	-164.706	-39.4972	163.119	12.4845	56.786	50.5341	85.2907	-174.699	62.3816	-71.8954	53.3426	-184.479	120.63	-53.9048	200.836	-80.4224	-42.7915	-78.7947	258.568	-91.3692	207.486	-94.7753	115.999	-93.0404	65.5508	-143.128	187.187	-171.255	75.1944	-128.973	79.2179
628	4	-63.171	2.36376	4.56584	45.794	50.0471	-100.449	-164.706	-39.4972	163.119	12.4845	56.786	50.5318	85.3099	-174.723	62.3747	-71.8883	53.3501	-184.263	120.723	-54.0095	200.797	-80.329	-42.9283	-78.7901	258.648	-91.3525	207.616	-94.7312	115.99	-93.0819	66.2504	-143.797	188.187	-172.195	75.1732	-128.973	79.2179
628	5	-62.5818	2.36293	4.56531	45.7224	50.0973	-100.449	-164.706	-39.4972	163.119	12.4845	56.786	50.5318	85.3099	-174.723	62.3747	-71.8883	53.3501	-184.263	120.723	-54.0095	200.797	-80.329	-42.9283	-79.053	258.618	-91.1557	206.616	-93.9345	116.039	-93.0722	66.1381	-143.737	188.151	-172.148	75.2012	-128.973	79.2293
628	6	-64.632	2.37178	4.56919	45.8145	50.0427	-100.449	-164.706	-39.4972	163.119	12.4845	56.786	50.5318	85.3099	-174.723	62.3747	-71.8883	53.3501	-184.263	120.723	-54.0095	200.797	-80.329	-42.9283	-78.3437	258.704	-91.6912	207.615	-94.9345	115.903	-93.0721	66.1385	-143.74	188.144	-172.14	75.2048	-128.977	79.2276
629	1	-68.6558	2.37524	4.57067	45.8933	49.9891	-100.448	-164.708	-39.5002	163.115	12.4934	56.783	50.5314	85.3069	-174.72	62.3766	-71.8899	53.3496	-184.263	120.724	-54.0102	200.796	-80.3279	-42.9284	-77.9765	258.758	-91.9797	208.615	-95.9345	115.832	-93.0721	66.1385	-143.74	188.144	-172.14	75.2048	-128.977	79.2276
629	2	-67.8807	2.37539	4.57075	45.9337	50.0494	-100.64	-164.823	-38.8195	163.602	11.4934	57.1665	50.5334	85.2927	-174.7	62.3904	-71.8989	53.3674	-184.272	120.722	-54.0078	200.807	-80.3377	-42.9275	-78.0511	258.761	-91.9401	208.315	-95.6938	115.838	-93.0721	66.1385	-143.74	188.144	-172.14	75.2048	-128.977	79.2276
629	3	-68.5481	2.37474	4.57021	45.8019	50.0602	-100.64	-164.823	-38.8195	163.602	11.4934	57.1665	50.5735	84.9639	-174.296	62.5185	-72.0344	53.2615	-184.257	120.752	-54.023	200.786	-80.3222	-42.9323	-78.3019	258.735	-91.7468	207.315	-94.9504	115.886	-93.0726	66.1392	-143.739	188.146	-172.143	75.2039	-128.977	79.2276
629	4	-65.4488	2.37592	4.56934	45.8389	50.119	-100.64	-164.823	-38.8195	163.602	11.4934	57.1665	50.5717	84.979	-174.315	62.513	-72.0288	53.2675	-184.056	120.833	-54.1143	200.762	-80.2463	-43.0593	-78.2981	258.807	-91.7312	207.434	-94.9101	115.878	-93.1197	66.8151	-144.362	189.146	-173.089	75.1715	-128.977	79.2276
629	5	-66.6873	2.37491	4.56835	45.9198	50.1484	-100.64	-164.823	-38.8195	163.602	11.4934	57.1665	50.5717	84.979	-174.315	62.513	-72.0288	53.2675	-184.244	120.196	-53.4766	201.762	-81.0923	-43.0811	-78.2993	258.807	-91.7302	207.432	-94.9077	115.878	-93.0535	66.0455	-143.946	188.895	-172.761	75.3619	-128.971	79.2651
629	6	-66.8471	2.37486	4.56827	45.8677	50.1211	-100.64	-164.823	-38.8195	163.602	11.4934	57.1665	50.5717	84.979	-174.315	62.513	-72.0288	53.2675	-184.244	120.196	-53.4766	201.762	-81.0923	-43.0811	-78.2993	258.807	-91.7302	207.432	-94.9077	115.878	-93.032	66.0788	-144.33	188.011	-171.761	75.794	-129.143	79.1737
630	1	-56.8274	2.36005	4.55965	46.013	50.1123	-100.647	-164.833	-38.8142	163.606	11.494	57.1718	50.558	85.0944	-174.453	62.4602	-71.9695	53.2903	-184.377	119.833	-53.0875	202.111	-81.395	-43.0651	-78.7249	260.214	-93.245	207.139	-93.4716	115.944	-93.024	66.0261	-144.251	187.972	-171.739	75.744	-129.104	79.1852
630	2	-62.176	2.37431	4.56603	46.1029	50.0094	-100.647	-164.833	-38.8142	163.606	11.494	57.1718	50.5616	85.068	-174.416	62.4859	-71.9863	53.3235	-184.377	119.833	-53.0875	202.111	-81.395	-43.0651	-77.727	260.434	-94.191	208.139	-94.4616	115.704	-92.9908	65.7421	-144.036	187.388	-171.182	75.7802	-129.104	79.1852
630	3	-63.4796	2.37404	4.56594	45.9498	49.8923	-100.647	-164.833	-38.8142	163.606	11.494	57.1718	50.6618	84.2538	-173.416	62.8033	-72.3219	53.06	-184.352	119.882	-53.1132	202.075	-81.3689	-43.0729	-77.727	260.434	-94.191	208.139	-94.4615	115.704	-92.992	65.7435	-144.034	187.393	-171.187	75.7782	-129.104	79.1852
630	4	-60.1237	2.37522	4.56506	45.9824	49.9496	-100.647	-164.833	-38.8142	163.606	11.494	57.1718	50.6618	84.2538	-173.416	62.8033	-72.3219	53.06	-184.149	119.963	-53.204	202.055	-81.296	-43.2021	-77.7237	260.507	-94.1725	208.261	-94.4203	115.695	-93.0338	66.4383	-144.69	188.393	-172.13	75.754	-129.104	79.1852
630	5	-60.1987	2.37665	4.56627	45.9604	49.8714	-100.647	-164.833	-38.8142	163.606	11.494	57.1718	50.6618	84.2538	-173.416	62.8033	-72.3219	53.06	-184.149	119.963	-53.204	202.055	-81.296	-43.2021	-77.7237	260.507	-94.1724	208.261	-94.4201	115.695	-92.9485	65.4383	-144.143	188.074	-171.713	75.995	-129.096	79.3028
630	6	-60.1968	2.37642	4.56607	45.9079	49.8614	-100.647	-164.833	-38.8142	163.606	11.494	57.1718	50.6618	84.2538	-173.416	62.8033	-72.3219	53.06	-184.149	119.963	-53.204	202.055	-81.296	-43.2021	-77.7239	260.507	-94.1722	208.26	-94.4195	115.695	-92.9477	65.6741	-144.778	187.242	-170.713	76.5108	-129.302	79.1777
631	1	-60.9709	2.37624	4.56577	45.7099	49.6938	-100.541	-165.044	-39.1615	163.171	12.494	56.8265	50.5748	83.628	-172.69	63.2072	-72.6686	52.9502	-184.118	120.132	-53.3686	201.751	-81.0399	-43.2025	-77.7239	260.507	-94.1722	208.26	-94.4195	115.695	-92.9477	65.6741	-144.778	187.242	-170.713	76.5108	-129.302	79.1777
631	2	-60.2526	2.3763	4.56592	45.7716	49.7401	-100.733	-165.156	-38.4817	163.658	11.494	57.2102	50.5754	83.6238	-172.684	63.2113	-72.6713	52.9557	-184.121	120.132	-53.3679	201.754	-81.0429	-43.2023	-77.7239	260.507	-94.1722	208.26	-94.4195	115.695	-92.9477	65.6741	-144.778	187.242	-170.713	76.5108	-129.302	79.1777
631	3	-61.092	2.376	4.56582	45.6183	49.6236	-100.733	-165.156	-38.4817	163.658	11.494	57.2102	50.681	82.8088	-171.684	63.5355	-73.013	52.687	-184.093	120.188	-53.3971	201.714	-81.0133	-43.2111	-77.7239	260.507	-94.1722	208.26	-94.4195	115.695	-92.9491	65.6755	-144.776	187.248	-170.719	76.5087	-129.302	79.1777
631	4	-57.126	2.37763	4.56505	45.6987	49.7143	-100.733	-165.156	-38.4817	163.658	11.494	57.2102	50.6487	83.0604	-172.009	63.4437	-72.9193	52.7921	-183.896	120.268	-53.4871	201.692	-80.94	-43.3359	-77.7204	260.584	-94.1528	208.388	-94.3763	115.686	-92.9892	66.3758	-145.439	188.248	-171.662	76.4861	-129.302	79.1777
631	5	-57.3413	2.37693	4.56442	45.6327	49.7747	-100.733	-165.156	-38.4817	163.658	11.494	57.2102	50.6487	83.0604	-172.009	63.4437	-72.9193	52.7921	-183.905	120.237	-53.4564	201.74	-80.9816	-43.3371	-77.9665	260.543	-93.9539	207.388	-93.6292	115.736	-92.9846	66.3212	-145.409	188.23	-171.64	76.4988	-129.302	79.1793
631	6	-60.2615	2.36815	4.55881	45.9268	49.6129	-100.737	-165.159	-38.476	163.663	11.4884	57.2159	50.6426	83.114	-172.074	63.4213	-72.8938	52.8026	-183.989	120.042	-53.2532	201.927	-81.15	-43.3328	-77.6656	261.579	-95.357	210.037	-95.5202	115.656	-92.9821	66.3061	-145.388	188.214	-171.628	76.485	-129.291	79.1815
632	1	-60.8051	2.36875	4.55915	45.9869	49.5458	-100.729	-165.173	-38.5014	163.632	11.5602	57.1911	50.6374	83.0827	-172.038	63.4427	-72.9118	52.7975	-183.987	120.052	-53.2631	201.908	-81.1347	-43.3328	-77.4227	261.614	-95.5491	211.037	-96.2662	115.607	-92.9821	66.3061	-145.388	188.214	-171.628	76.485	-129.291	79.1815
632	2	-61.1858	2.36994	4.55966	45.9446	49.4725	-100.729	-165.173	-38.5014	163.632	11.5602	57.1911	50.6399	83.0653	-172.013	63.4598	-72.9229	52.82	-183.988	120.052	-53.2629	201.909	-81.1354	-43.3327	-77.423	261.614	-95.549	211.036	-96.2655	115.607	-92.9258	65.8105	-145.011	187.214	-170.673	76.5466	-129.291	79.1815
632	3	-61.944	2.36924	4.55921	45.7318	49.3996	-100.729	-165.173	-38.5014	163.632	11.5602	57.1911	50.7477	82.2499	-171.013	63.7866	-73.267	52.5495	-183.945	120.136	-53.3067	201.848	-81.091	-43.3458	-77.6364	261.606	-95.3877	210.219	-95.6632	115.65	-92.9268	65.8115	-145.009	187.218	-170.677	76.545	-129.291	79.1815
632	4	-58.6226	2.37041	4.55836	45.7638	49.4583	-100.729	-165.173	-38.5014	163.632	11.5602	57.1911	50.7477	82.2499	-171.013	63.7866	-73.267	52.5495	-183.749	120.22	-53.4004	201.82	-81.0122	-43.4708	-77.6332	261.676	-95.3686	210.335	-95.6221	115.642	-92.9666	66.5107	-145.67	188.218	-171.621	76.5222	-129.291	79.1815
632	5	-59.1101	2.36949	4.55751	45.7046	49.5157	-100.729	-165.173	-38.5014	163.632	11.5602	57.1911	50.7477	82.2499	-171.013	63.7866	-73.267	52.5495	-183.777	120.123	-53.3045	201.973	-81.1419	-43.475	-77.8849	261.652	-95.1853	209.335	-94.8706	115.69	-92.9514	66.3307	-145.569	188.161	-171.547	76.5637	-129.291	79.1867
632	6	-59.1247	2.36925	4.5573	45.6525	49.5091	-100.729	-165.173	-38.5014	163.632	11.5602	57.1911	50.7477	82.2499	-171.013	63.7866	-73.267	52.5495	-183.777	120.123	-53.3045	201.973	-81.1419	-43.475	-77.8849	261.652	-95.1853	209.335	-94.8706	115.69	-92.9525	66.5978	-146.244	187.338	-170.547	77.0969	-129.506	79.0554
633	1	-59.468	2.36906	4.55705	45.4801	49.3624	-100.621	-165.377	-38.8557	163.195	12.5602	56.8449	50.6532	81.7406	-170.431	64.1462	-73.5669	52.471	-183.751	120.269	-53.4462	201.712	-80.9221	-43.4754	-77.8849	261.652	-95.1853	209.335	-94.8706	115.69	-92.9525	66.5978	-146.244	187.338	-170.547	77.0969	-129.506	79.0554
633	2	-59.5042	2.37039	4.55761	45.4634	49.3108	-100.705	-165.425	-38.5591	163.408	12.1221	57.0133	50.6563	81.719	-170.4	64.1677	-73.5807	52.4997	-183.752	120.269	-53.4458	201.713	-80.9233	-43.4753	-77.8933	261.652	-95.1815	209.301	-94.8428	115.69	-92.9017	66.0995	-145.852	186.338	-169.596	77.1505	-129.506	79.0554
633	3	-59.6619	2.36977	4.5571	45.3493	49.3362	-100.705	-165.425	-38.5591	163.408	12.1221	57.0133	50.6875	81.493	-170.123	64.2597	-73.6774	52.4234	-183.734	120.303	-53.464	201.688	-80.9049	-43.4807	-78.1462	261.628	-94.9846	208.301	-94.1016	115.741	-92.9021	66.0998	-145.851	186.339	-169.597	77.1499	-129.506	79.0554
633	4	-56.1475	2.37092	4.55624	45.379	49.3942	-100.705	-165.425	-38.5591	163.408	12.1221	57.0133	50.6875	81.493	-170.123	64.2597	-73.6774	52.4234	-183.536	120.396	-53.5676	201.643	-80.8107	-43.6057	-78.1425	261.7	-94.9654	208.423	-94.061	115.732	-92.9354	66.8195	-146.551	187.339	-170.536	77.1374	-129.506	79.0554
633	5	-56.3137	2.37028	4.55567	45.3089	49.4526	-100.705	-165.425	-38.5591	163.408	12.1221	57.0133	50.6875	81.493	-170.123	64.2597	-73.6774	52.4234	-183.536	120.396	-53.5676	201.643	-80.8107	-43.6057	-78.389	261.665	-94.7729	207.423	-93.3129	115.78	-92.9332	66.7933	-146.536	187.331	-170.526	77.1432	-129.507	79.0558
633	6	-59.7022	2.35547	4.54707	45.0544	49.3304	-100.711	-165.428	-38.5386	163.423	12.0909	57.0253	50.7168	81.259	-169.838	64.3595	-73.7887	52.359	-183.429	121.715	-54.9799	200.456	-79.754	-43.5095	-79.32	261.051	-93.8247	206.677	-92.5025	116.478	-93.646	65.8127	-144.855	189.363	-172.691	76.8229	-129.537	79.0413
634	1	-60.7855	2.35526	4.54682	44.8948	49.1951	-100.602	-165.628	-38.896	162.987	13.0909	56.6788	50.6177	80.8147	-169.341	64.6945	-74.0611	52.3002	-183.402	121.855	-55.1177	200.207	-79.5444	-43.5116	-79.32	261.051	-93.8247	206.677	-92.5025	116.478	-93.646	65.8127	-144.855	189.363	-172.691	76.8229	-129.537	79.0413
634	2	-63.7302	2.35821	4.54795	44.9864	49.1423	-100.64	-165.645	-38.7669	163.082	12.8949	56.7548	50.6201	80.7986	-169.318	64.7107	-74.0715	52.322	-183.403	121.855	-55.1173	200.208	-79.5457	-43.5115	-78.9737	261.137	-94.1442	207.677	-93.4701	116.391	-93.646	65.8127	-144.855	189.363	-172.691	76.8229	-129.537	79.0413
634	3	-63.6867	2.35788	4.54785	44.8333	49.0281	-100.64	-165.645	-38.7669	163.082	12.8949	56.7548	50.7361	79.9819	-168.318	65.0477	-74.4254	52.0447	-183.368	121.924	-55.1525	200.159	-79.5098	-43.5223	-78.974	261.137	-94.1439	207.676	-93.4694	116.391	-93.6504	65.8195	-144.85	189.384	-172.713	76.8165	-129.537	79.0413
634	4	-61.1387	2.36043	4.5479	44.9927	49.1428	-100.64	-165.645	-38.7669	163.082	12.8949	56.7548	50.6278	80.7445	-169.318	64.7647	-74.1419	52.3952	-183.275	121.973	-55.207	200.127	-79.4563	-43.5802	-78.9709	261.188	-94.1311	207.761	-93.4416	116.385	-93.6728	66.0898	-145.086	189.799	-173.108	76.7967	-129.537	79.0413
634	5	-62.5462	2.35912	4.54668	45.0736	49.1761	-100.64	-165.645	-38.7669	163.082	12.8949	56.7548	50.6278	80.7445	-169.318	64.7647	-74.1419	52.3952	-183.468	121.354	-54.5883	201.127	-80.3069	-43.598	-78.9709	261.188	-94.1311	207.761	-93.4415	116.385	-93.6079	65.4005	-144.703	189.566	-172.811	76.9542	-129.538	79.0633
634	6	-62.5756	2.35896	4.54653	45.0198	49.1616	-100.64	-165.645	-38.7669	163.082	12.8949	56.7548	50.6278	80.7445	-169.318	64.7647	-74.1419	52.3952	-183.468	121.354	-54.5883	201.127	-80.3069	-43.598	-78.9709	261.188	-94.1311	207.761	-93.4415	116.385	-93.597	65.592	-145.284	188.724	-171.811	77.4366	-129.723	78.9453
635	1	-65.5688	2.36149	4.54751	45.0987	49.1067	-100.639	-165.647	-38.7703	163.077	12.9043	56.7515	50.6273	80.7426	-169.316	64.7662	-74.1431	52.395	-183.468	121.355	-54.589	201.126	-80.3058	-43.598	-78.6258	261.239	-94.4039	208.761	-94.4415	116.317	-93.597	65.592	-145.284	188.724	-171.811	77.4366	-129.723	78.9453
635	2	-64.7933	2.36169	4.54761	45.1417	49.1666	-100.831	-165.739	-38.1051	163.562	11.9043	57.1382	50.6297	80.7261	-169.292	64.7828	-74.1538	52.4173	-183.478	121.352	-54.5855	201.14	-80.3181	-43.597	-78.6953	261.244	-94.3706	208.481	-94.2145	116.321	-93.597	65.592	-145.284	188.724	-171.811	77.4366	-129.723	78.9453
635	3	-64.8977	2.36112	4.54713	45.0577	49.2158	-100.831	-165.739	-38.1051	163.562	11.9043	57.1382	50.6402	80.6528	-169.203	64.813	-74.1855	52.3924	-183.469	121.369	-54.5943	201.128	-80.309	-43.5996	-78.9454	261.219	-94.1778	207.481	-93.4714	116.37	-93.5974	65.5925	-145.283	188.726	-171.813	77.436	-129.723	78.9453
635	4	-61.2165	2.36392	4.54691	45.227	49.3505	-100.831	-165.739	-38.1051	163.562	11.9043	57.1382	50.5341	81.4177	-170.203	64.5304	-73.9013	52.7369	-183.319	121.448	-54.6833	201.076	-80.2211	-43.6943	-78.9411	261.289	-94.16	207.599	-93.4327	116.361	-93.6337	66.0873	-145.727	189.464	-172.515	77.4069	-129.723	78.9453
635	5	-60.9213	2.36505	4.54798	45.2036	49.2709	-100.831	-165.739	-38.1051	163.562	11.9043	57.1382	50.5341	81.4177	-170.203	64.5304	-73.9013	52.7369	-183.319	121.448	-54.6833	201.076	-80.2211	-43.6943	-78.9447	261.288	-94.1572	207.591	-93.4245	116.362	-93.5401	65.0873	-145.163	189.129	-172.091	77.6274	-129.736	79.0387
635	6	-60.4757	2.36442	4.54756	45.1508	49.2936	-100.831	-165.739	-38.1051	163.562	11.9043	57.1382	50.5341	81.4177	-170.203	64.5304	-73.9013	52.7369	-183.319	121.448	-54.6833	201.076	-80.2211	-43.6943	-78.9633	261.285	-94.1417	207.549	-93.3828	116.366	-93.5636	65.6484	-146.163	188.484	-171.208	78.201	-129.949	78.8713
636	1	-61.9164	2.36422	4.54733	44.9915	49.1585	-100.72	-165.933	-38.4703	163.124	12.9043	56.7907	50.4389	80.9714	-169.7	64.8623	-74.1728	52.6755	-183.293	121.581	-54.8137	200.839	-80.0216	-43.6957	-78.9633	261.285	-94.1417	207.549	-93.3828	116.366	-93.5636	65.6484	-146.163	188.484	-171.208	78.201	-129.949	78.8713
636	2	-62.1738	2.36537	4.54781	44.9598	49.0925	-100.754	-165.949	-38.3523	163.21	12.7267	56.8594	50.4414	80.9546	-169.677	64.879	-74.1835	52.698	-183.294	121.581	-54.8135	200.84	-80.0226	-43.6956	-78.9633	261.285	-94.1417	207.549	-93.3828	116.366	-93.5069	65.1406	-145.776	187.484	-170.252	78.2629	-129.949	78.8713
636	3	-61.471	2.36511	4.54783	44.9003	49.0482	-100.941	-166.03	-37.7052	163.697	11.7267	57.2495	50.5329	80.3044	-168.88	65.1452	-74.4635	52.4779	-183.264	121.64	-54.8438	200.797	-79.9914	-43.7048	-78.9634	261.285	-94.1416	207.549	-93.3826	116.366	-93.5089	65.1427	-145.773	187.492	-170.26	78.26	-129.949	78.8713
636	4	-58.0544	2.36778	4.54773	45.0635	49.1744	-100.941	-166.03	-37.7052	163.697	11.7267	57.2495	50.4262	81.0682	-169.88	64.8636	-74.1805	52.8245	-183.14	121.706	-54.9182	200.752	-79.9177	-43.7826	-78.9595	261.347	-94.1256	207.655	-93.3479	116.358	-93.5329	65.5583	-146.163	188.084	-170.82	78.245	-129.949	78.8713
636	5	-58.0006	2.36901	4.54885	45.0424	49.0957	-100.941	-166.03	-37.7052	163.697	11.7267	57.2495	50.4262	81.0682	-169.88	64.8636	-74.1805	52.8245	-183.14	121.706	-54.9182	200.752	-79.9177	-43.7826	-78.9603	261.347	-94.125	207.653	-93.3455	116.358	-93.4399	64.5583	-145.59	187.765	-170.415	78.456	-130.034	78.939
636	6	-57.6792	2.36843	4.54845	45.025	49.1497	-100.941	-166.03	-37.7052	163.697	11.7267	57.2495	50.4262	81.0682	-169.88	64.8636	-74.1805	52.8245	-183.14	121.706	-54.9182	200.752	-79.9177	-43.7826	-78.9605	261.347	-94.1249	207.652	-93.345	116.358	-93.4935	65.2946	-146.59	187.727	-170.167	78.8249	-130.159	78.7998
637	1	-51.9898	2.36691	4.55991	46.4262	50.2058	-101.03	-166.094	-37.3817	163.896	11.2904	57.4254	50.0139	84.4621	-173.799	63.0447	-72.1553	53.2762	-184.555	116.576	-49.4517	205.223	-83.5177	-43.6656	-79.0373	261.376	-94.1141	206.967	-93.0406	116.37	-93.325	63.9199	-143.823	187.372	-170.492	76.6161	-128.562	79.2042
637	2	-56.7384	2.38002	4.56569	46.5403	50.1434	-101.03	-166.094	-37.3817	163.896	11.2904	57.4254	50.0172	84.4391	-173.766	63.067	-72.17	53.3053	-184.555	116.576	-49.4517	205.223	-83.5177	-43.6656	-78.0401	261.6	-95.1014	207.967	-94.0264	116.114	-93.325	63.9199	-143.823	187.372	-170.492	76.6161	-128.562	79.2042
637	3	-58.1356	2.37972	4.56559	46.3888	50.0274	-101.03	-166.094	-37.3817	163.896	11.2904	57.4254	50.1178	83.6273	-172.766	63.3736	-72.4942	53.0366	-184.526	116.635	-49.4841	205.179	-83.4862	-43.674	-78.0404	261.6	-95.1011	207.967	-94.0257	116.114	-93.3269	63.9214	-143.82	187.379	-170.499	76.6132	-128.562	79.2042
637	4	-55.2401	2.3809	4.56475	46.4215	50.0852	-101.03	-166.094	-37.3817	163.896	11.2904	57.4254	50.1144	83.654	-172.801	63.3641	-72.4845	53.0478	-184.332	116.731	-49.5899	205.132	-83.3884	-43.7976	-78.0368	261.672	-95.082	208.088	-93.9855	116.105	-93.3688	64.6276	-144.489	188.379	-171.442	76.5886	-128.562	79.2042
637	5	-55.9519	2.37946	4.56313	46.5102	50.1257	-101.03	-166.094	-37.3817	163.896	11.2904	57.4254	50.1144	83.654	-172.801	63.3641	-72.4845	53.0478	-184.496	116.103	-48.9815	206.132	-84.2338	-43.8441	-78.0368	261.672	-95.0819	208.087	-93.9853	116.105	-93.3025	63.9063	-144.086	188.143	-171.141	76.7587	-128.567	79.2218
637	6	-56.0069	2.37952	4.56311	46.4615	50.0878	-101.03	-166.094	-37.3817	163.896	11.2904	57.4254	50.1144	83.654	-172.801	63.3641	-72.4845	53.0478	-184.496	116.103	-48.9815	206.132	-84.2338	-43.8441	-78.0368	261.672	-95.0819	208.087	-93.9853	116.105	-93.2749	63.7864	-144.275	187.227	-170.141	77.1662	-128.756	79.1472
638	1	-60.0649	2.38219	4.56418	46.5381	50.0338	-101.029	-166.096	-37.3859	163.891	11.3017	57.4214	50.114	83.6513	-172.798	63.3659	-72.4861	53.0473	-184.496	116.106	-48.985	206.125	-84.228	-43.844	-77.7098	261.729	-95.3497	209.087	-94.9853	116.039	-93.2749	63.7864	-144.275	187.227	-170.141	77.1662	-128.756	79.1472
638	2	-60.3565	2.38354	4.56469	46.4952	49.9651	-101.029	-166.096	-37.3859	163.891	11.3017	57.4214	50.1172	83.6294	-172.767	63.3874	-72.5001	53.0755	-184.496	116.106	-48.985	206.125	-84.2281	-43.844	-77.7233	261.73	-95.3438	209.034	-94.9408	116.039	-93.2227	63.2893	-143.885	186.227	-169.19	77.2218	-128.756	79.1472
638	3	-60.8668	2.38287	4.56415	46.3618	49.9737	-101.029	-166.096	-37.3859	163.891	11.3017	57.4214	50.1605	83.2905	-172.35	63.5166	-72.6365	52.9621	-184.476	116.148	-49.0079	206.094	-84.2057	-43.8498	-77.974	261.702	-95.1464	208.034	-94.1978	116.09	-93.2234	63.2897	-143.884	186.229	-169.192	77.2208	-128.756	79.1472
638	4	-57.6127	2.38424	4.56329	46.4054	50.0399	-101.029	-166.096	-37.3859	163.891	11.3017	57.4214	50.1477	83.3919	-172.481	63.4805	-72.5998	53.0049	-184.274	116.248	-49.1192	206.042	-84.1017	-43.9784	-77.9701	261.78	-95.1254	208.166	-94.1535	116.08	-93.2577	64.0253	-144.608	187.229	-170.129	77.2092	-128.756	79.1472
638	5	-57.0932	2.38318	4.56262	46.3349	50.0966	-101.029	-166.096	-37.3859	163.891	11.3017	57.4214	50.1477	83.3919	-172.481	63.4805	-72.5998	53.0049	-184.274	116.248	-49.1192	206.042	-84.1017	-43.9784	-78.2324	261.738	-94.916	207.166	-93.3536	116.132	-93.2556	64.0016	-144.594	187.222	-170.12	77.2146	-128.757	79.1478
638	6	-57.0719	2.38321	4.56257	46.2868	50.063	-101.029	-166.096	-37.3859	163.891	11.3017	57.4214	50.1477	83.3919	-172.481	63.4805	-72.5998	53.0049	-184.274	116.248	-49.1192	206.042	-84.1017	-43.9784	-78.2324	261.738	-94.916	207.166	-93.3536	116.132	-93.2363	63.9231	-144.833	186.316	-169.12	77.6532	-128.969	79.0646
639	1	-54.9187	2.37434	4.55789	46.0049	49.9555	-100.932	-166.252	-37.7047	163.518	12.1506	57.1251	50.0894	83.0307	-172.066	63.7246	-72.8063	52.9454	-184.215	116.673	-49.5197	205.257	-83.4436	-43.9679	-78.9428	261.607	-94.3291	206.166	-92.3536	116.276	-93.2363	63.9231	-144.833	186.316	-169.12	77.6532	-128.969	79.0646
639	2	-53.6882	2.37467	4.55817	46.0797	49.9896	-101.126	-166.373	-37.0162	164.004	11.1506	57.5074	50.0906	83.0226	-172.054	63.7326	-72.8116	52.956	-184.215	116.673	-49.5197	205.257	-83.4438	-43.9679	-78.8996	261.624	-94.377	206.347	-92.4777	116.262	-93.2363	63.9231	-144.833	186.316	-169.12	77.6532	-128.969	79.0646
639	3	-53.8409	2.37515	4.55865	46.0791	49.8757	-101.126	-166.373	-37.0162	164.004	11.1506	57.5074	50.1376	82.6619	-171.611	63.8713	-72.9578	52.8345	-184.197	116.711	-49.5406	205.229	-83.4234	-43.9731	-78.6608	261.674	-94.5754	207.347	-93.2264	116.214	-93.2366	63.9233	-144.832	186.317	-169.121	77.6526	-128.969	79.0646
639	4	-50.2533	2.37646	4.55776	46.102	49.9261	-101.126	-166.373	-37.0162	164.004	11.1506	57.5074	50.1376	82.6619	-171.611	63.8713	-72.9578	52.8345	-183.982	116.83	-49.6716	205.151	-83.2921	-44.1095	-78.6562	261.752	-94.555	207.479	-93.1833	116.205	-93.2706	64.654	-145.546	187.317	-170.059	77.6397	-128.969	79.0646
639	5	-51.4029	2.37474	4.55587	46.1941	49.9788	-101.126	-166.373	-37.0162	164.004	11.1506	57.5074	50.1376	82.6619	-171.611	63.8713	-72.9578	52.8345	-184.146	116.211	-49.0752	206.151	-84.1399	-44.1559	-78.6563	261.752	-94.5549	207.479	-93.183	116.205	-93.2199	64.094	-145.226	187.142	-169.836	77.7638	-128.969	79.0648
639	6	-51.3813	2.37477	4.55582	46.1463	49.9458	-101.126	-166.373	-37.0162	164.004	11.1506	57.5074	50.1376	82.6619	-171.611	63.8713	-72.9578	52.8345	-184.146	116.211	-49.0752	206.151	-84.1399	-44.1559	-78.6563	261.752	-94.5549	207.479	-93.183	116.205	-93.2017	64.0181	-145.467	186.238	-168.836	78.2062	-129.185	78.9799
640	1	-54.1682	2.38096	4.55835	46.2326	49.891	-101.125	-166.375	-37.0204	163.999	11.1614	57.5036	50.1371	82.6594	-171.608	63.873	-72.9592	52.8341	-184.146	116.214	-49.0773	206.147	-84.1365	-44.1558	-78.097	261.833	-94.9951	208.479	-94.183	116.095	-93.2017	64.0181	-145.467	186.238	-168.836	78.2062	-129.185	78.9799
640	2	-54.4246	2.38238	4.55887	46.1884	49.8243	-101.125	-166.375	-37.0204	163.999	11.1614	57.5036	50.1407	82.6353	-171.574	63.8967	-72.9747	52.8655	-184.146	116.214	-49.0773	206.147	-84.1365	-44.1558	-78.1198	261.835	-94.984	208.387	-94.1082	116.096	-93.1558	63.5161	-145.059	185.238	-167.888	78.2532	-129.185	78.9799
640	3	-54.6773	2.38176	4.55834	46.0843	49.8562	-101.125	-166.375	-37.0204	163.999	11.1614	57.5036	50.1654	82.448	-171.344	63.9689	-73.0508	52.802	-184.133	116.241	-49.0922	206.127	-84.1219	-44.1595	-78.3689	261.808	-94.7917	207.387	-93.3641	116.145	-93.1562	63.5162	-145.058	185.239	-167.889	78.2527	-129.185	78.9799
640	4	-51.1957	2.38295	4.55744	46.1061	49.9083	-101.125	-166.375	-37.0204	163.999	11.1614	57.5036	50.1654	82.448	-171.344	63.9689	-73.0508	52.802	-183.927	116.351	-49.2151	206.057	-84.0001	-44.29	-78.3646	261.886	-94.7709	207.52	-93.3206	116.136	-93.1829	64.2723	-145.82	186.239	-168.822	78.2517	-129.185	78.9799
640	5	-52.1388	2.38114	4.55544	46.1987	49.9616	-101.125	-166.375	-37.0204	163.999	11.1614	57.5036	50.1654	82.448	-171.344	63.9689	-73.0508	52.802	-184.09	115.742	-48.6293	207.057	-84.8499	-44.3386	-78.3669	261.886	-94.7691	207.516	-93.3165	116.136	-93.1316	63.7006	-145.49	186.068	-168.602	78.3743	-129.186	78.98
640	6	-51.9201	2.38113	4.55535	46.1519	49.9338	-101.125	-166.375	-37.0204	163.999	11.1614	57.5036	50.1654	82.448	-171.344	63.9689	-73.0508	52.802	-184.09	115.742	-48.6293	207.057	-84.8499	-44.3386	-78.3669	261.886	-94.7691	207.516	-93.3165	116.136	-93.1227	63.6725	-145.788	185.177	-167.602	78.8532	-129.427	78.8848
641	1	-51.7939	2.38104	4.5543	45.9438	49.7504	-101.009	-166.552	-37.4023	163.559	12.1614	57.1539	50.0949	82.0566	-170.895	64.2433	-73.2807	52.7405	-184.03	116.206	-49.064	206.194	-84.1275	-44.324	-78.3669	261.886	-94.7691	207.516	-93.3165	116.136	-93.1227	63.6725	-145.788	185.177	-167.602	78.8532	-129.427	78.8848
641	2	-51.9108	2.38255	4.55487	45.9153	49.6859	-101.034	-166.567	-37.3141	163.621	12.0331	57.2029	50.0985	82.0326	-170.861	64.267	-73.2961	52.7721	-184.03	116.206	-49.064	206.194	-84.1275	-44.324	-78.367	261.886	-94.769	207.516	-93.3164	116.136	-93.0828	63.1712	-145.368	184.177	-166.658	78.8924	-129.427	78.8848
641	3	-52.2357	2.3822	4.55475	45.7626	49.5706	-101.034	-166.567	-37.3141	163.621	12.0331	57.2029	50.208	81.2194	-169.861	64.5818	-73.6277	52.4944	-183.995	116.28	-49.1046	206.139	-84.0878	-44.3337	-78.3683	261.886	-94.768	207.514	-93.3142	116.137	-93.0847	63.1718	-145.363	184.182	-166.665	78.8895	-129.427	78.8848
641	4	-48.4567	2.3834	4.55384	45.7822	49.6225	-101.034	-166.567	-37.3141	163.621	12.0331	57.2029	50.208	81.2194	-169.861	64.5818	-73.6277	52.4944	-183.786	116.394	-49.2318	206.064	-83.9603	-44.4656	-78.3638	261.967	-94.7465	207.652	-93.2691	116.127	-93.1043	63.9506	-146.169	185.182	-167.592	78.8994	-129.427	78.8848
641	5	-49.4808	2.38158	4.55181	45.8757	49.6759	-101.034	-166.567	-37.3141	163.621	12.0331	57.2029	50.208	81.2194	-169.861	64.5818	-73.6277	52.4944	-183.948	115.792	-48.6537	207.064	-84.8122	-44.5133	-78.3638	261.967	-94.7465	207.652	-93.269	116.127	-93.0533	63.3783	-145.834	185.018	-167.381	79.0177	-129.435	78.8825
641	6	-49.088	2.38154	4.55169	45.8297	49.6532	-101.034	-166.567	-37.3141	163.621	12.0331	57.2029	50.208	81.2194	-169.861	64.5818	-73.6277	52.4944	-183.948	115.792	-48.6537	207.064	-84.8122	-44.5133	-78.3638	261.967	-94.7465	207.652	-93.269	116.127	-93.0535	63.3961	-146.187	184.14	-166.381	79.5312	-129.702	78.7773
642	1	-46.919	2.3622	4.55162	46.5904	50.317	-101.113	-166.592	-37.0593	163.767	11.675	57.3614	50.0541	82.8656	-171.774	64.0203	-72.9177	52.6335	-185.538	112.799	-45.5531	210.892	-88.5852	-44.2031	-78.3479	261.969	-94.7533	207.436	-93.3368	116.126	-92.9899	62.8229	-145.701	182.842	-165.128	79.622	-129.755	78.7554
642	2	-46.9955	2.36388	4.55223	46.5669	50.2562	-101.142	-166.613	-36.9555	163.839	11.5278	57.4173	50.0585	82.8366	-171.733	64.0488	-72.9364	52.6714	-185.538	112.799	-45.5531	210.892	-88.5852	-44.2031	-78.3479	261.969	-94.7533	207.436	-93.3368	116.126	-92.9608	62.3305	-145.263	181.842	-164.193	79.6462	-129.755	78.7554
642	3	-47.5737	2.36353	4.55209	46.4242	50.1484	-101.17	-166.633	-36.8531	163.91	11.3816	57.4729	50.1652	82.0274	-170.733	64.3527	-73.2554	52.3889	-185.501	112.875	-45.5969	210.833	-88.5411	-44.2128	-78.348	261.969	-94.7533	207.436	-93.3368	116.126	-92.9617	62.3304	-145.261	181.844	-164.195	79.6449	-129.755	78.7554
642	4	-43.9273	2.36502	4.5512	46.4374	50.1953	-101.17	-166.633	-36.8531	163.91	11.3816	57.4729	50.1652	82.0274	-170.733	64.3527	-73.2554	52.3889	-185.266	112.997	-45.7309	210.758	-88.4044	-44.364	-78.3427	262.064	-94.7281	207.598	-93.2838	116.114	-92.9665	63.1589	-146.166	182.844	-165.111	79.6791	-129.755	78.7554
642	5	-44.8089	2.36446	4.55045	46.4805	50.1763	-101.17	-166.633	-36.8531	163.91	11.3816	57.4729	50.1652	82.0274	-170.733	64.3527	-73.2554	52.3889	-185.344	112.696	-45.4499	211.281	-88.8513	-44.3984	-78.3428	262.064	-94.7281	207.598	-93.2837	116.114	-92.8783	62.1589	-145.574	182.587	-164.771	79.8774	-129.48	78.9398
642	6	-44.5105	2.36422	4.55018	46.4353	50.1795	-101.17	-166.633	-36.8531	163.91	11.3816	57.4729	50.1652	82.0274	-170.733	64.3527	-73.2554	52.3889	-185.344	112.696	-45.4499	211.281	-88.8513	-44.3984	-78.3428	262.064	-94.7281	207.598	-93.2837	116.114	-92.9145	62.4707	-146.282	181.783	-163.771	80.5253	-129.815	78.7812
643	1	-44.3413	2.36426	4.54888	46.2741	50.0324	-101.095	-166.744	-37.1006	163.628	12.0208	57.2487	50.1329	81.8663	-170.55	64.4693	-73.3518	52.3651	-185.295	113.212	-45.9208	210.281	-88.016	-44.369	-78.3428	262.064	-94.7281	207.598	-93.2837	116.114	-92.9145	62.4707	-146.282	181.783	-163.771	80.5253	-129.815	78.7812
643	2	-44.4051	2.36605	4.54952	46.2524	49.9721	-101.125	-166.762	-36.9965	163.701	11.8706	57.3061	50.1375	81.8354	-170.506	64.5	-73.3718	52.4062	-185.295	113.212	-45.9208	210.281	-88.016	-44.369	-78.3428	262.064	-94.7281	207.598	-93.2837	116.114	-92.8918	61.979	-145.832	180.783	-162.84	80.5418	-129.815	78.7812
643	3	-44.7498	2.36568	4.54938	46.0999	49.8572	-101.125	-166.762	-36.9965	163.701	11.8706	57.3061	50.248	81.0255	-169.506	64.808	-73.6944	52.1199	-185.256	113.295	-45.9683	210.217	-87.9685	-44.3795	-78.3428	262.064	-94.7281	207.598	-93.2837	116.114	-92.8937	61.9787	-145.827	180.787	-162.845	80.5389	-129.815	78.7812
643	4	-41.2318	2.36842	4.54936	46.2484	49.9726	-101.125	-166.762	-36.9965	163.701	11.8706	57.3061	50.144	81.7837	-170.506	64.5359	-73.4237	52.4734	-185.134	113.36	-46.0393	210.176	-87.8956	-44.4574	-78.3389	262.135	-94.7093	207.719	-93.2442	116.105	-92.8924	62.412	-146.309	181.298	-163.31	80.5614	-129.815	78.7812
643	5	-41.3881	2.36783	4.54883	46.1813	50.0305	-101.125	-166.762	-36.9965	163.701	11.8706	57.3061	50.144	81.7837	-170.506	64.5359	-73.4237	52.4734	-185.134	113.36	-46.0393	210.176	-87.8956	-44.4574	-78.5848	262.106	-94.5232	206.719	-92.4957	116.152	-92.8893	62.3768	-146.288	181.29	-163.299	80.568	-129.81	78.7859
643	6	-43.113	2.37833	4.55325	46.2801	49.9769	-101.125	-166.762	-36.9965	163.701	11.8706	57.3061	50.144	81.7837	-170.506	64.5359	-73.4237	52.4734	-185.134	113.36	-46.0393	210.176	-87.8956	-44.4574	-77.7283	262.21	-95.1716	207.719	-93.4957	115.986	-92.8894	62.378	-146.29	181.287	-163.296	80.5702	-129.813	78.7843
644	1	-42.7809	2.37833	4.55194	46.118	49.829	-101.047	-166.876	-37.2539	163.409	12.5339	57.0734	50.1082	81.6197	-170.323	64.6587	-73.5238	52.4514	-185.08	113.879	-46.5171	209.176	-87.059	-44.4322	-77.7283	262.21	-95.1716	207.719	-93.4957	115.986	-92.8894	62.378	-146.29	181.287	-163.296	80.5702	-129.813	78.7843
644	2	-42.8435	2.38023	4.55263	46.0965	49.7684	-101.075	-166.891	-37.1552	163.48	12.3877	57.1297	50.1131	81.587	-170.277	64.691	-73.5448	52.4948	-185.08	113.879	-46.5171	209.176	-87.059	-44.4322	-77.7283	262.21	-95.1716	207.719	-93.4957	115.986	-92.8701	61.8894	-145.836	180.287	-162.367	80.5826	-129.813	78.7843
644	3	-42.6787	2.37991	4.55254	45.9661	49.6702	-101.143	-166.925	-36.9169	163.655	12.0264	57.2704	50.2243	80.7767	-169.277	65.0007	-73.8693	52.2084	-185.038	113.967	-46.5673	209.108	-87.0093	-44.4434	-77.7284	262.21	-95.1715	207.719	-93.4955	115.986	-92.8739	61.8886	-145.824	180.294	-162.376	80.5767	-129.813	78.7843
644	4	-38.4232	2.38129	4.55159	45.9785	49.7195	-101.143	-166.925	-36.9169	163.655	12.0264	57.2704	50.2243	80.7767	-169.277	65.0007	-73.8693	52.2084	-184.806	114.085	-46.6963	209.045	-86.8845	-44.5916	-77.7238	262.307	-95.1451	207.885	-93.4409	115.974	-92.8682	62.7463	-146.788	181.294	-163.284	80.6261	-129.813	78.7843
644	5	-38.3776	2.38049	4.55092	45.9144	49.7791	-101.143	-166.925	-36.9169	163.655	12.0264	57.2704	50.2243	80.7767	-169.277	65.0007	-73.8693	52.2084	-184.814	114.056	-46.6699	209.094	-86.9269	-44.5945	-77.9742	262.273	-94.9513	206.885	-92.6781	116.023	-92.8617	62.6725	-146.744	181.277	-163.261	80.6399	-129.805	78.791
644	6	-21.019	2.38702	4.56662	46.5325	50.0481	-101.857	-168.629	-33.7337	160.74	13.2799	57.9128	50.1548	81.3463	-169.966	64.7504	-73.5849	52.3253	-185.745	111.406	-43.9737	211.452	-89.0379	-44.6684	-77.0733	262.405	-95.6585	208.141	-93.9323	115.845	-92.8103	62.2309	-146.383	179.979	-162	80.7382	-129.918	78.7349
645	1	-21.1946	2.38773	4.56709	46.599	49.9868	-101.855	-168.631	-33.7419	160.733	13.2974	57.9063	50.1539	81.3446	-169.964	64.7514	-73.5854	52.3251	-185.744	111.417	-43.9837	211.43	-89.0195	-44.6676	-76.823	262.445	-95.8599	209.141	-94.7017	115.795	-92.8103	62.2309	-146.383	179.979	-162	80.7382	-129.918	78.7349
645	2	-21.4086	2.38972	4.5678	46.5688	49.9218	-101.855	-168.631	-33.7419	160.733	13.2974	57.9063	50.1592	81.3089	-169.914	64.7868	-73.6085	52.3728	-185.744	111.417	-43.9837	211.43	-89.0195	-44.6676	-76.8292	262.446	-95.858	209.116	-94.6808	115.795	-92.7978	61.7492	-145.92	178.979	-161.077	80.7419	-129.918	78.7349
645	3	-21.5253	2.38921	4.56734	46.4929	49.9735	-101.855	-168.631	-33.7419	160.733	13.2974	57.9063	50.1633	81.2794	-169.877	64.7979	-73.6201	52.3622	-185.733	111.44	-43.9972	211.412	-89.0063	-44.6704	-77.0811	262.425	-95.6663	208.116	-93.9371	115.844	-92.7986	61.7489	-145.917	178.98	-161.079	80.7406	-129.918	78.7349
645	4	-18.64	2.39175	4.5674	46.6381	50.0837	-101.855	-168.631	-33.7419	160.733	13.2974	57.9063	50.0609	82.0394	-170.877	64.5277	-73.3504	52.7116	-185.631	111.49	-44.0518	211.388	-88.9548	-44.7362	-77.0787	262.488	-95.6487	208.224	-93.9013	115.837	-92.793	62.0981	-146.319	179.376	-161.436	80.7656	-129.918	78.7349
645	5	-18.8019	2.39116	4.56687	46.5699	50.1405	-101.855	-168.631	-33.7419	160.733	13.2974	57.9063	50.0609	82.0394	-170.877	64.5277	-73.3504	52.7116	-185.631	111.49	-44.0518	211.388	-88.9548	-44.7362	-77.3242	262.451	-95.4548	207.224	-93.1534	115.885	-92.7895	62.0578	-146.295	179.368	-161.424	80.7731	-129.913	78.7398
645	6	-18.2174	2.39079	4.5665	46.5276	50.1611	-101.855	-168.631	-33.7419	160.733	13.2974	57.9063	50.0609	82.0394	-170.877	64.5277	-73.3504	52.7116	-185.631	111.49	-44.0518	211.388	-88.9548	-44.7362	-77.3242	262.451	-95.4548	207.224	-93.1534	115.885	-92.8537	62.5378	-147.202	178.608	-160.424	81.5188	-130.312	78.5476
646	1	-18.3225	2.39089	4.56522	46.3847	50.0297	-101.774	-168.712	-34.0213	160.502	13.891	57.6839	50.0172	81.9569	-170.778	64.5739	-73.3762	52.7012	-185.593	112.002	-44.5075	210.388	-88.1211	-44.7003	-77.3242	262.451	-95.4548	207.224	-93.1534	115.885	-92.8537	62.5378	-147.202	178.608	-160.424	81.5188	-130.312	78.5476
646	2	-12.4191	2.39112	4.57754	47.0244	50.4483	-101.862	-168.744	-33.7568	160.608	13.4842	57.8367	49.9466	82.7209	-171.687	64.3596	-73.0974	52.8638	-186.651	109.426	-41.871	213.979	-91.6996	-44.6157	-76.5857	262.81	-96.2592	207.536	-93.4538	115.483	-92.7149	61.75	-146.487	175.722	-157.621	81.7327	-130.561	78.4451
646	3	-13.0877	2.39084	4.57747	46.8717	50.3315	-101.862	-168.744	-33.7568	160.608	13.4842	57.8367	50.0535	81.9151	-170.687	64.6552	-73.4057	52.5723	-186.605	109.524	-41.9294	213.903	-91.6417	-44.6271	-76.5857	262.81	-96.2592	207.536	-93.4538	115.483	-92.7229	61.7454	-146.459	175.732	-157.635	81.7197	-130.561	78.4451
646	4	-9.52822	2.39355	4.57745	47.0142	50.4431	-101.862	-168.744	-33.7568	160.608	13.4842	57.8367	49.9531	82.6759	-171.687	64.3869	-73.1373	52.9175	-186.47	109.586	-41.9961	213.88	-91.5816	-44.7143	-76.5833	262.886	-96.2371	207.667	-93.4106	115.474	-92.7066	62.1733	-146.979	176.187	-158.038	81.7636	-130.561	78.4451
646	5	-9.65057	2.3933	4.57709	47.0421	50.41	-101.862	-168.744	-33.7568	160.608	13.4842	57.8367	49.9531	82.6759	-171.687	64.3869	-73.1373	52.9175	-186.516	109.411	-41.8379	214.211	-91.8685	-44.7384	-76.5833	262.886	-96.2371	207.667	-93.4105	115.474	-92.6207	61.1733	-146.368	176.018	-157.791	81.9358	-130.436	78.5972
646	6	-9.48622	2.39277	4.57677	47.0393	50.4679	-101.862	-168.744	-33.7568	160.608	13.4842	57.8367	49.9531	82.6759	-171.687	64.3869	-73.1373	52.9175	-186.516	109.411	-41.8379	214.211	-91.8685	-44.7384	-76.5838	262.886	-96.2366	207.667	-93.41	115.474	-92.6739	61.9013	-147.23	176.279	-157.876	82.0873	-130.442	78.485
647	1	-12.5273	2.40455	4.58182	47.1595	50.413	-101.86	-168.746	-33.7632	160.602	13.4979	57.8316	49.9525	82.6747	-171.686	64.3876	-73.1377	52.9173	-186.516	109.419	-41.8443	214.197	-91.8564	-44.7378	-75.5839	263.136	-97.2356	208.667	-94.41	115.199	-92.6739	61.9013	-147.23	176.279	-157.876	82.0873	-130.442	78.485
647	2	-12.6713	2.40689	4.58264	47.1336	50.3566	-101.873	-168.756	-33.7214	160.625	13.4448	57.8528	49.9593	82.6297	-171.622	64.4316	-73.1665	52.976	-186.516	109.419	-41.8443	214.197	-91.8564	-44.7378	-75.6044	263.134	-97.2215	208.59	-94.3445	115.202	-92.6826	61.439	-146.739	175.279	-156.967	82.0653	-130.442	78.485
647	3	-13.6244	2.40708	4.58297	46.9779	50.2326	-101.873	-168.756	-33.7214	160.625	13.4448	57.8528	50.0664	81.8237	-170.622	64.7273	-73.475	52.6845	-186.45	109.559	-41.9285	214.086	-91.7726	-44.7539	-75.6064	263.133	-97.2198	208.583	-94.3384	115.203	-92.7189	61.4189	-146.613	175.326	-157.031	82.0069	-130.442	78.485
647	4	-9.71396	2.4086	4.58205	46.9823	50.2718	-101.873	-168.756	-33.7214	160.625	13.4448	57.8528	50.0664	81.8237	-170.622	64.7273	-73.475	52.6845	-186.204	109.665	-42.0412	214.067	-91.6835	-44.9136	-75.6044	263.239	-97.1876	208.766	-94.2768	115.191	-92.6852	62.2378	-147.613	176.189	-157.793	82.0935	-130.442	78.485
647	5	-9.8273	2.408	4.58151	46.9125	50.3282	-101.873	-168.756	-33.7214	160.625	13.4448	57.8528	50.0664	81.8237	-170.622	64.7273	-73.475	52.6845	-186.204	109.665	-42.0412	214.067	-91.6835	-44.9136	-75.8489	263.19	-96.9806	207.766	-93.5294	115.241	-92.6821	62.2017	-147.59	176.183	-157.784	82.0995	-130.438	78.489
647	6	-9.81257	2.40798	4.5815	46.9122	50.3297	-101.873	-168.756	-33.7214	160.625	13.4448	57.8528	50.0664	81.8237	-170.622	64.7273	-73.475	52.6845	-186.204	109.665	-42.0412	214.067	-91.6835	-44.9136	-75.8489	263.19	-96.9806	207.766	-93.5294	115.241	-92.6839	62.2219	-147.617	176.183	-157.78	82.1088	-130.442	78.485
648	1	-18.3118	2.39592	4.58086	46.7638	50.3981	-101.871	-168.758	-33.7278	160.62	13.4584	57.8477	50.0658	81.8225	-170.621	64.728	-73.4754	52.6843	-186.203	109.672	-42.0475	214.052	-91.6715	-44.913	-76.8485	262.615	-95.9806	206.766	-92.5298	115.796	-92.6839	62.2219	-147.617	176.183	-157.78	82.1088	-130.442	78.485
648	2	-17.1761	2.39734	4.58166	46.855	50.3456	-101.955	-168.822	-33.4509	160.77	13.1076	57.988	50.0693	81.799	-170.588	64.7512	-73.4906	52.7155	-186.203	109.672	-42.0475	214.052	-91.6715	-44.913	-76.6093	262.712	-96.2488	207.766	-93.2226	115.718	-92.6839	62.2219	-147.617	176.183	-157.78	82.1088	-130.442	78.485
648	3	-15.8377	2.39115	4.55917	46.1849	49.9273	-101.965	-168.832	-33.426	160.79	13.0826	58.0056	50.1179	81.3053	-169.993	64.8845	-73.6568	52.6115	-185.321	112.606	-45.2923	210.562	-87.7864	-44.8608	-77.4865	262.294	-95.3642	207.164	-92.582	116.169	-92.8734	62.7035	-147.84	178.342	-159.934	81.8252	-130.277	78.5394
648	4	-11.308	2.39283	4.55824	46.1932	49.9718	-101.965	-168.832	-33.426	160.79	13.0826	58.0056	50.1179	81.3053	-169.993	64.8845	-73.6568	52.6115	-185.064	112.738	-45.4378	210.49	-87.6451	-45.0255	-77.4819	262.399	-95.3351	207.346	-92.5238	116.155	-92.8538	63.5706	-148.84	179.33	-160.824	81.8903	-130.277	78.5394
648	5	-22.4525	2.38182	4.5499	45.7255	50.0328	-101.973	-168.838	-33.4102	160.804	13.0668	58.0174	50.1558	80.9593	-169.577	65.011	-73.8035	52.5334	-184.803	114.048	-46.8439	208.763	-86.0034	-45.0043	-78.987	261.559	-93.9298	203.72	-89.6116	117.105	-93.8236	62.8812	-147.804	183.759	-165.132	81.5795	-130.145	78.5815
648	6	-22.0428	2.38187	4.54983	45.6833	50.0039	-101.973	-168.838	-33.4102	160.804	13.0668	58.0174	50.1558	80.9593	-169.577	65.011	-73.8035	52.5334	-184.803	114.048	-46.8439	208.763	-86.0034	-45.0043	-78.987	261.559	-93.9298	203.72	-89.6116	117.105	-93.8229	62.7829	-148.007	182.857	-164.132	82.0809	-130.433	78.4881
649	1	-21.9886	2.38132	4.54897	45.6037	50.0569	-101.961	-168.849	-33.4503	160.771	13.151	57.9858	50.1502	80.9491	-169.565	65.0168	-73.8067	52.5321	-184.799	114.092	-46.884	208.679	-85.9334	-45.002	-79.2306	261.502	-93.7185	202.72	-88.8647	117.155	-93.8229	62.7829	-148.007	182.857	-164.132	82.0809	-130.433	78.4881
649	2	-3.39659	2.37602	4.5008	45.6821	50.1129	-102.313	-169.139	-32.4503	161.398	12.1568	58.5674	50.1505	80.9478	-169.563	65.0181	-73.8076	52.5339	-184.802	114.092	-46.8838	208.683	-85.9363	-45.0018	-79.228	261.506	-93.7244	202.731	-88.8699	117.153	-93.8229	62.7829	-148.007	182.857	-164.132	82.0809	-130.433	78.4881
649	3	-3.17097	2.37696	4.50164	45.7248	50.023	-102.313	-169.139	-32.4503	161.398	12.1568	58.5674	50.1644	80.8473	-169.439	65.0564	-73.8478	52.4984	-184.764	114.173	-46.9299	208.621	-85.8915	-45.0114	-79.0094	261.612	-93.9468	203.731	-89.6249	117.105	-93.84	62.7787	-147.957	182.886	-164.169	82.0553	-130.433	78.4881
649	4	-0.701072	2.3796	4.50181	45.8724	50.1273	-102.313	-169.139	-32.4503	161.398	12.1568	58.5674	50.0602	81.603	-170.439	64.7856	-73.5797	52.8564	-184.674	114.227	-46.99	208.578	-85.8257	-45.0679	-79.0059	261.667	-93.9329	203.828	-89.5972	117.097	-93.8428	63.0535	-148.248	183.228	-164.484	82.0626	-130.433	78.4881
649	5	-0.934104	2.38017	4.50234	45.9351	50.0477	-102.313	-169.139	-32.4503	161.398	12.1568	58.5674	50.0602	81.603	-170.439	64.7856	-73.5797	52.8564	-184.674	114.227	-46.99	208.578	-85.8257	-45.0679	-78.7719	261.718	-94.1349	204.828	-90.3398	117.047	-93.8221	62.8475	-148.12	183.173	-164.416	82.0968	-130.301	78.5531
649	6	-0.566537	2.38007	4.50222	45.9174	50.0511	-102.313	-169.139	-32.4503	161.398	12.1568	58.5674	50.0602	81.603	-170.439	64.7856	-73.5797	52.8564	-184.674	114.227	-46.99	208.578	-85.8257	-45.0679	-78.7719	261.718	-94.1349	204.828	-90.3398	117.047	-93.8369	62.9888	-148.423	182.86	-164.018	82.3651	-130.442	78.485
650	1	-4.98295	2.37952	4.50151	45.8448	50.1091	-102.305	-169.145	-32.4755	161.377	12.2087	58.5478	50.0568	81.5954	-170.43	64.7893	-73.5819	52.855	-184.673	114.244	-47.0053	208.546	-85.7993	-45.067	-79.0153	261.669	-93.9305	203.828	-89.5929	117.096	-93.8369	62.9888	-148.423	182.86	-164.018	82.3651	-130.442	78.485
650	2	-20.1457	2.38352	4.55043	45.7677	50.0518	-101.946	-168.795	-33.4695	160.745	13.2087	57.9704	50.057	81.594	-170.428	64.7906	-73.5828	52.8568	-184.673	114.244	-47.0053	208.546	-85.7993	-45.067	-79.0153	261.669	-93.9305	203.828	-89.5929	117.096	-93.8369	62.9888	-148.423	182.86	-164.018	82.3651	-130.442	78.485
650	3	-19.8752	2.38405	4.55095	45.7544	49.9246	-101.946	-168.795	-33.4695	160.745	13.2087	57.9704	50.1121	81.188	-169.928	64.9443	-73.7444	52.7149	-184.636	114.321	-47.0491	208.487	-85.7568	-45.0761	-78.7899	261.756	-94.1438	204.828	-90.3456	117.048	-93.8373	62.9887	-148.421	182.861	-164.019	82.3644	-130.442	78.485
650	4	-16.0009	2.3854	4.55017	45.7695	49.9734	-101.946	-168.795	-33.4695	160.745	13.2087	57.9704	50.1121	81.188	-169.928	64.9443	-73.7444	52.7149	-184.422	114.45	-47.1913	208.387	-85.6032	-45.2118	-78.7848	261.839	-94.1223	204.974	-90.3022	117.037	-93.8448	63.7918	-149.27	183.861	-164.943	82.3858	-130.442	78.485
650	5	-16.1587	2.38561	4.5503	45.8456	49.9064	-101.946	-168.795	-33.4695	160.745	13.2087	57.9704	50.1121	81.188	-169.928	64.9443	-73.7444	52.7149	-184.444	114.379	-47.1259	208.525	-85.7218	-45.2196	-78.5472	261.883	-94.3188	205.974	-91.0462	116.988	-93.8231	63.573	-149.132	183.802	-164.87	82.4208	-130.333	78.5357
650	6	-15.9446	2.38621	4.55084	45.9099	49.845	-101.946	-168.795	-33.4695	160.745	13.2087	57.9704	50.1121	81.188	-169.928	64.9443	-73.7444	52.7149	-184.444	114.379	-47.1259	208.525	-85.7218	-45.2196	-78.305	261.901	-94.4892	206.974	-91.7927	116.939	-93.8234	63.5759	-149.139	183.793	-164.859	82.4276	-130.339	78.5326
651	1	-16.4792	2.38605	4.55014	45.7633	49.718	-101.808	-168.928	-33.9451	160.356	14.2087	57.5951	49.9945	80.9823	-169.68	65.0593	-73.8054	52.6899	-184.412	114.688	-47.407	207.939	-85.2333	-45.2039	-78.305	261.901	-94.4892	206.974	-91.7927	116.939	-93.8234	63.5759	-149.139	183.793	-164.859	82.4276	-130.339	78.5326
651	2	-21.4105	2.3973	4.55519	45.8755	49.6591	-101.811	-168.93	-33.9365	160.36	14.1973	57.5996	49.998	80.9594	-169.648	65.082	-73.8202	52.7206	-184.412	114.688	-47.407	207.939	-85.2333	-45.2039	-77.3668	262.123	-95.4892	207.914	-92.7192	116.678	-93.8234	63.5759	-149.139	183.793	-164.859	82.4276	-130.339	78.5326
651	3	-19.2098	2.39071	4.55262	45.668	49.6269	-101.811	-168.93	-33.9365	160.36	14.1973	57.5996	50.0824	80.3499	-168.897	65.3142	-74.0642	52.5062	-184.376	114.763	-47.4499	207.882	-85.1918	-45.2127	-77.9783	262.018	-94.9846	206.914	-91.72	116.803	-93.8279	63.575	-149.126	183.801	-164.869	82.4208	-130.339	78.5326
651	4	-16.6393	2.39329	4.55275	45.8193	49.7392	-101.811	-168.93	-33.9365	160.36	14.1973	57.5996	49.9778	81.1064	-169.897	65.0448	-73.797	52.8636	-184.289	114.814	-47.5056	207.847	-85.1344	-45.268	-77.9756	262.073	-94.9699	207.009	-91.6906	116.796	-93.8332	63.903	-149.464	184.22	-165.259	82.4258	-130.339	78.5326
651	5	-19.1344	2.39826	4.55472	45.9056	49.6821	-101.811	-168.93	-33.9365	160.36	14.1973	57.5996	49.9778	81.1064	-169.897	65.0448	-73.797	52.8636	-184.289	114.814	-47.5056	207.847	-85.1344	-45.268	-77.4607	262.162	-95.3919	208.009	-92.6901	116.692	-93.8306	63.8763	-149.447	184.213	-165.25	82.4301	-130.321	78.541
651	6	-18.9512	2.39818	4.55463	45.8896	49.6821	-101.811	-168.93	-33.9365	160.36	14.1973	57.5996	49.9778	81.1064	-169.897	65.0448	-73.797	52.8636	-184.289	114.814	-47.5056	207.847	-85.1344	-45.268	-77.4607	262.162	-95.3919	208.009	-92.6901	116.692	-93.8394	63.968	-149.679	183.917	-164.885	82.6594	-130.442	78.485
652	1	-21.8022	2.40123	4.55582	45.9691	49.6277	-101.809	-168.931	-33.9413	160.357	14.2076	57.5958	49.9771	81.1055	-169.896	65.0454	-73.7972	52.8636	-184.289	114.815	-47.507	207.844	-85.1321	-45.2679	-77.0923	262.225	-95.693	209.009	-93.6899	116.617	-93.8394	63.968	-149.679	183.917	-164.885	82.6594	-130.442	78.485
652	2	-20.1246	2.40206	4.55578	45.9414	49.7027	-101.96	-169.024	-33.4598	160.628	13.5722	57.8536	49.9834	81.0648	-169.839	65.0858	-73.8235	52.9179	-184.291	114.815	-47.5068	207.846	-85.1338	-45.2678	-77.3416	262.261	-95.5949	208.009	-92.857	116.62	-93.8394	63.968	-149.679	183.917	-164.885	82.6594	-130.442	78.485
652	3	-19.7331	2.40166	4.55565	45.7874	49.5886	-101.96	-169.024	-33.4598	160.628	13.5722	57.8536	50.0952	80.2525	-168.839	65.3949	-74.1487	52.6333	-184.249	114.903	-47.5564	207.78	-85.0858	-45.278	-77.3493	262.26	-95.5886	207.99	-92.8389	116.622	-93.844	63.9672	-149.666	183.925	-164.895	82.6527	-130.442	78.485
652	4	-17.2835	2.40417	4.55573	45.9396	49.7039	-101.96	-169.024	-33.4598	160.628	13.5722	57.8536	49.991	81.0105	-169.839	65.1261	-73.8812	52.9883	-184.164	114.95	-47.6086	207.751	-85.0347	-45.3323	-77.347	262.314	-95.5735	208.083	-92.8089	116.615	-93.8496	64.3097	-150.017	184.364	-165.303	82.6576	-130.442	78.485
652	5	-6.08236	2.4026	4.56604	46.8778	50.2978	-102.127	-169.238	-32.8226	160.893	12.9027	58.1261	49.8498	82.0054	-171.034	64.5315	-73.2266	53.2119	-185.38	109.587	-42.2745	211.43	-88.0278	-45.4873	-77.283	262.329	-95.6304	208.282	-93.0069	116.602	-93.6846	62.5056	-148.643	181.823	-162.766	82.94	-130.363	78.4947
652	6	-6.03414	2.40268	4.56606	46.8675	50.2816	-102.127	-169.238	-32.8226	160.893	12.9027	58.1261	49.8498	82.0054	-171.034	64.5315	-73.2266	53.2119	-185.38	109.587	-42.2745	211.43	-88.0278	-45.4873	-77.283	262.329	-95.6304	208.282	-93.0069	116.602	-93.6791	62.3697	-148.567	181.539	-162.482	83.0533	-130.442	78.485
653	1	-5.89392	2.40327	4.56647	46.9293	50.2166	-102.122	-169.242	-32.8378	160.881	12.934	58.1144	49.848	82.0018	-171.029	64.5334	-73.2277	53.2114	-185.378	109.61	-42.2944	211.386	-87.9914	-45.4855	-77.0387	262.369	-95.8292	209.282	-93.7546	116.552	-93.6791	62.3697	-148.567	181.539	-162.482	83.0533	-130.442	78.485
653	2	-4.54784	2.40563	4.56677	46.863	50.2435	-102.122	-169.242	-32.8378	160.881	12.934	58.1144	49.8603	81.9216	-170.916	64.6125	-73.2795	53.3166	-185.378	109.61	-42.2944	211.387	-87.9916	-45.4855	-77.2928	262.495	-95.8507	208.282	-92.8221	116.502	-93.6791	62.3697	-148.567	181.539	-162.482	83.0533	-130.442	78.485
653	3	-3.96291	2.40448	4.56612	46.6622	50.2018	-102.122	-169.242	-32.8378	160.881	12.934	58.1144	49.9531	81.224	-170.054	64.8654	-73.5452	53.069	-185.339	109.697	-42.3462	211.321	-87.9441	-45.4947	-77.5611	262.458	-95.6352	207.282	-92.0145	116.557	-93.6811	62.3682	-148.56	181.541	-162.485	83.0502	-130.442	78.485
653	4	-0.320616	2.40587	4.56533	46.6742	50.2497	-102.122	-169.242	-32.8378	160.881	12.934	58.1144	49.9531	81.224	-170.054	64.8654	-73.5452	53.069	-185.124	109.826	-42.4848	211.232	-87.7984	-45.6322	-77.5572	262.545	-95.6108	207.433	-91.9669	116.545	-93.6795	63.1967	-149.459	182.541	-163.403	83.0843	-130.442	78.485
653	5	5.55148	2.41443	4.57234	47.0688	50.5085	-102.113	-169.235	-32.8554	160.865	12.952	58.0991	49.9028	81.4952	-170.387	64.6373	-73.3119	53.1673	-185.097	107.687	-40.397	212.481	-88.5152	-45.9065	-77.5736	262.529	-95.5944	207.417	-91.9504	116.562	-93.6177	62.6508	-148.815	183.746	-164.686	82.7254	-130.002	78.7575
653	6	6.19584	2.41403	4.57198	47.0373	50.5461	-102.113	-169.235	-32.8554	160.865	12.952	58.0991	49.9028	81.4952	-170.387	64.6373	-73.3119	53.1673	-185.097	107.687	-40.397	212.481	-88.5152	-45.9065	-77.5736	262.529	-95.5944	207.417	-91.9504	116.562	-93.6719	63.2836	-149.815	183.301	-163.995	83.3353	-130.302	78.5716
654	1	5.56978	2.41412	4.57071	46.8931	50.4131	-102.027	-169.31	-33.1521	160.627	13.5621	57.8697	49.8606	81.4166	-170.292	64.6793	-73.3348	53.1567	-185.074	108.202	-40.8439	211.481	-87.685	-45.8612	-77.5736	262.529	-95.5944	207.417	-91.9504	116.562	-93.6719	63.2836	-149.815	183.301	-163.995	83.3353	-130.302	78.5716
654	2	5.32238	2.41557	4.57119	46.8609	50.3434	-102.028	-169.311	-33.1475	160.63	13.5563	57.8721	49.8643	81.3923	-170.257	64.7034	-73.3505	53.1888	-185.074	108.202	-40.8439	211.481	-87.685	-45.8612	-77.5736	262.529	-95.5944	207.417	-91.9504	116.562	-93.6466	62.7539	-149.345	182.301	-163.056	83.3585	-130.302	78.5716
654	3	5.21358	2.41533	4.57115	46.7087	50.2266	-102.028	-169.311	-33.1475	160.63	13.5563	57.8721	49.9732	80.5826	-169.257	64.9934	-73.6554	52.8995	-185.026	108.311	-40.9098	211.401	-87.6268	-45.872	-77.5736	262.529	-95.5944	207.417	-91.9504	116.562	-93.6577	62.7426	-149.303	182.307	-163.068	83.3414	-130.302	78.5716
654	4	7.78593	2.41793	4.57128	46.8544	50.3359	-102.028	-169.311	-33.1475	160.63	13.5563	57.8721	49.8691	81.3392	-170.257	64.7228	-73.3882	53.2571	-184.938	108.368	-40.9702	211.359	-87.562	-45.928	-77.5711	262.586	-95.5786	207.514	-91.9197	116.554	-93.6588	63.0761	-149.658	182.718	-163.447	83.3521	-130.302	78.5716
654	5	19.1628	2.43857	4.57669	46.6059	50.1624	-102.004	-169.308	-33.2134	160.602	13.6443	57.8292	49.8086	80.4689	-169.282	64.1163	-72.9449	53.4436	-183.833	108.006	-40.6849	209.354	-84.8428	-46.3417	-78.5898	262.3	-94.5656	206.469	-90.8743	116.899	-93.6139	62.5812	-149.341	182.979	-163.671	83.3813	-129.821	78.8231
654	6	20.3553	2.43821	4.57633	46.5668	50.193	-102.004	-169.308	-33.2134	160.602	13.6443	57.8292	49.8086	80.4689	-169.282	64.1163	-72.9449	53.4436	-183.833	108.006	-40.6849	209.354	-84.8428	-46.3417	-78.5898	262.3	-94.5656	206.469	-90.8743	116.899	-93.67	63.1613	-150.341	182.333	-162.762	84.1037	-130.199	78.6173
655	1	20.1189	2.4382	4.57503	46.4295	50.0664	-101.924	-169.378	-33.4906	160.379	14.215	57.6147	49.7675	80.4089	-169.212	64.152	-72.9612	53.4388	-183.801	108.534	-41.1515	208.354	-84.0109	-46.3047	-78.5898	262.3	-94.5656	206.469	-90.8743	116.899	-93.67	63.1613	-150.341	182.333	-162.762	84.1037	-130.199	78.6173
655	2	18.0563	2.44367	4.57671	46.4654	49.9298	-101.926	-169.38	-33.4823	160.384	14.2041	57.6191	49.7795	80.3334	-169.105	64.2286	-73.0114	53.54	-183.801	108.534	-41.1515	208.354	-84.0109	-46.3047	-78.2764	262.449	-94.9552	207.323	-91.6227	116.772	-93.6504	62.6313	-149.861	181.333	-161.826	84.1207	-130.199	78.6173
655	3	20.5343	2.4376	4.57469	46.331	49.9479	-101.993	-169.418	-33.2694	160.508	13.9164	57.7368	49.8226	80.0162	-168.716	64.3429	-73.1321	53.4293	-183.769	108.609	-41.1971	208.301	-83.974	-46.3118	-78.9905	262.365	-94.406	206.323	-90.6232	116.91	-93.6693	62.6103	-149.79	181.341	-161.844	84.0924	-130.199	78.6173
655	4	23.5895	2.44026	4.5748	46.4749	50.0539	-101.993	-169.418	-33.2694	160.508	13.9164	57.7368	49.7165	80.7745	-169.716	64.0651	-72.8589	53.7881	-183.679	108.682	-41.2743	208.233	-83.8847	-46.3687	-78.9868	262.423	-94.3908	206.424	-90.5927	116.902	-93.6678	62.9357	-150.142	181.735	-162.206	84.1057	-130.199	78.6173
655	5	20.6282	2.4445	4.57631	46.5573	49.9966	-101.993	-169.418	-33.2694	160.508	13.9164	57.7368	49.7165	80.7745	-169.716	64.0651	-72.8589	53.7881	-183.679	108.682	-41.2743	208.233	-83.8847	-46.3687	-78.4363	262.487	-94.8083	207.424	-91.5923	116.797	-93.6651	62.9082	-150.124	181.729	-162.197	84.1095	-130.191	78.6217
655	6	21.5857	2.44423	4.57606	46.5341	50.0212	-101.993	-169.418	-33.2694	160.508	13.9164	57.7368	49.7165	80.7745	-169.716	64.0651	-72.8589	53.7881	-183.679	108.682	-41.2743	208.233	-83.8847	-46.3687	-78.4379	262.486	-94.807	207.42	-91.5881	116.798	-93.706	63.316	-150.798	181.352	-161.645	84.5812	-130.442	78.485
656	1	18.2122	2.44661	4.57687	46.6079	49.9652	-101.991	-169.42	-33.2763	160.502	13.9305	57.7315	49.7158	80.7736	-169.715	64.0657	-72.8592	53.788	-183.678	108.69	-41.2817	208.217	-83.8717	-46.3682	-78.0679	262.529	-95.0882	208.42	-92.5879	116.727	-93.706	63.316	-150.798	181.352	-161.645	84.5812	-130.442	78.485
656	2	18.0419	2.44822	4.57736	46.5782	49.8962	-101.993	-169.421	-33.2699	160.506	13.9222	57.7349	49.7201	80.7463	-169.676	64.0932	-72.8773	53.8242	-183.678	108.69	-41.2817	208.217	-83.8717	-46.3682	-78.0679	262.529	-95.0882	208.42	-92.5879	116.727	-93.6925	62.7878	-150.308	180.352	-160.713	84.5913	-130.442	78.485
656	3	17.9592	2.44771	4.57689	46.5081	49.9512	-101.994	-169.421	-33.2667	160.507	13.9179	57.7366	49.7224	80.7293	-169.655	64.0993	-72.8837	53.8183	-183.669	108.712	-41.2948	208.202	-83.8611	-46.3702	-78.3199	262.522	-94.911	207.42	-91.844	116.774	-93.693	62.7872	-150.306	180.352	-160.714	84.5904	-130.442	78.485
656	4	21.3498	2.45024	4.57693	46.6527	50.0621	-101.994	-169.421	-33.2667	160.507	13.9179	57.7366	49.6191	81.4919	-170.655	63.8228	-72.6095	54.1675	-183.575	108.784	-41.3719	208.138	-83.7746	-46.4296	-78.3167	262.581	-94.8951	207.522	-91.8119	116.766	-93.6884	63.1448	-150.699	180.777	-161.102	84.6089	-130.442	78.485
656	5	21.1395	2.44842	4.57489	46.7203	50.0687	-101.994	-169.421	-33.2667	160.507	13.9179	57.7366	49.6191	81.4919	-170.655	63.8228	-72.6095	54.1675	-183.691	108.37	-41.0045	208.984	-84.5134	-46.4788	-78.3191	262.581	-94.8932	207.514	-91.8046	116.767	-93.5903	62.1448	-150.046	180.548	-160.817	84.7401	-130.198	78.6244
656	6	23.5404	2.44697	4.57425	46.6461	50.1304	-101.994	-169.421	-33.2667	160.507	13.9179	57.7366	49.6191	81.4919	-170.655	63.8228	-72.6095	54.1675	-183.691	108.37	-41.0045	208.984	-84.5134	-46.4788	-78.618	262.532	-94.6499	206.514	-90.8965	116.823	-93.5967	62.208	-150.144	180.505	-160.749	84.8037	-130.234	78.6038
657	1	23.4669	2.44665	4.57283	46.5024	50.0057	-101.91	-169.493	-33.5548	160.277	14.5089	57.5144	49.5759	81.4262	-170.58	63.8621	-72.6281	54.1623	-183.657	108.899	-41.4737	207.984	-83.681	-46.4434	-78.6511	262.528	-94.6245	206.454	-90.8369	116.829	-93.5967	62.208	-150.144	180.505	-160.749	84.8037	-130.234	78.6038
657	2	22.5774	2.4532	4.57484	46.5299	49.8796	-101.913	-169.495	-33.5467	160.281	14.4981	57.5188	49.5895	81.34	-170.457	63.9487	-72.685	54.2753	-183.657	108.899	-41.4737	207.984	-83.681	-46.4434	-78.3369	262.686	-95.0268	207.118	-91.4097	116.696	-93.5866	61.6864	-149.652	179.505	-159.82	84.81	-130.234	78.6038
657	3	23.0068	2.45048	4.57379	46.3554	49.778	-101.938	-169.507	-33.4668	160.329	14.3876	57.5643	49.6967	80.5252	-169.457	64.2401	-72.9936	53.9955	-183.606	109.018	-41.545	207.901	-83.6234	-46.4544	-78.5918	262.651	-94.7997	206.864	-91.1557	116.752	-93.6053	61.6665	-149.583	179.513	-159.838	84.7822	-130.234	78.6038
657	4	28.0765	2.45206	4.57281	46.3554	49.8157	-101.938	-169.507	-33.4668	160.329	14.3876	57.5643	49.6967	80.5252	-169.457	64.2401	-72.9936	53.9955	-183.368	109.207	-41.7464	207.729	-83.3943	-46.6043	-78.5861	262.748	-94.7736	207.033	-91.1038	116.74	-93.5895	62.5256	-150.545	180.513	-160.747	84.8328	-130.234	78.6038
657	5	44.6164	2.46494	4.58418	46.8114	50.1862	-101.836	-169.582	-33.666	160.216	14.7605	57.3691	49.6073	80.9637	-169.984	63.8087	-72.5573	54.1509	-183.303	106.579	-39.0493	208.555	-83.5596	-46.8286	-79.1307	262.691	-94.3677	206.175	-90.2458	116.841	-93.5638	62.0577	-149.418	183.368	-163.952	83.7769	-129.533	78.9925
657	6	41.6345	2.46849	4.58551	46.8875	50.1314	-101.836	-169.582	-33.666	160.216	14.7605	57.3691	49.6073	80.9637	-169.984	63.8087	-72.5573	54.1509	-183.303	106.579	-39.0493	208.555	-83.5596	-46.8286	-78.6627	262.724	-94.6977	207.174	-91.2458	116.754	-93.5638	62.0578	-149.418	183.368	-163.952	83.777	-129.535	78.9913
658	1	38.3455	2.47117	4.58646	46.9598	50.0751	-101.834	-169.584	-33.6732	160.21	14.7752	57.3636	49.6066	80.9629	-169.983	63.8092	-72.5574	54.1509	-183.302	106.588	-39.0576	208.537	-83.5448	-46.8279	-78.2833	262.76	-94.9776	208.174	-92.2456	116.683	-93.5638	62.0578	-149.418	183.368	-163.952	83.777	-129.535	78.9913
658	2	38.196	2.47261	4.5869	46.9284	50.0055	-101.836	-169.585	-33.6662	160.214	14.7657	57.3675	49.6104	80.9391	-169.95	63.8333	-72.5733	54.1823	-183.302	106.588	-39.0576	208.537	-83.5448	-46.8279	-78.2833	262.76	-94.9776	208.174	-92.2456	116.683	-93.538	61.5228	-148.946	182.368	-163.012	83.8022	-129.535	78.9913
658	3	38.1047	2.4721	4.58643	46.8584	50.0593	-101.838	-169.585	-33.6612	160.217	14.7586	57.3704	49.6136	80.915	-169.92	63.8417	-72.5822	54.174	-183.292	106.613	-39.0729	208.52	-83.5331	-46.83	-78.5354	262.76	-94.8079	207.174	-91.5008	116.729	-93.5391	61.5214	-148.942	182.368	-163.012	83.8006	-129.535	78.9913
658	4	41.709	2.47465	4.5864	47.0022	50.1707	-101.838	-169.585	-33.6612	160.217	14.7586	57.3704	49.5109	81.6784	-170.92	63.5648	-72.3079	54.5217	-183.192	106.697	-39.1619	208.442	-83.4315	-46.893	-78.5319	262.821	-94.7916	207.279	-91.4681	116.721	-93.5409	61.8987	-149.342	182.831	-163.44	83.8116	-129.535	78.9913
658	5	54.0749	2.48002	4.59695	47.3311	50.2863	-101.429	-170.685	-33.7175	159.514	16.5233	56.4616	49.448	82.1677	-171.508	63.3051	-72.0231	54.6323	-183.71	104.063	-36.5441	210.49	-85.1072	-47.0169	-78.4998	262.826	-94.8178	207.385	-91.5658	116.715	-93.3469	59.8048	-147.62	179.991	-160.674	83.9679	-129.236	79.0877
658	6	54.6154	2.47927	4.59645	47.2651	50.3466	-101.429	-170.685	-33.7175	159.514	16.5233	56.4616	49.448	82.1677	-171.508	63.3051	-72.0231	54.6323	-183.71	104.063	-36.5441	210.49	-85.1072	-47.0169	-78.759	262.787	-94.6109	206.385	-90.7783	116.762	-93.347	59.805	-147.621	179.99	-160.673	83.9682	-129.238	79.0866
659	1	56.3678	2.47307	4.59351	47.0988	50.3281	-101.378	-170.722	-33.9071	159.368	16.8976	56.3234	49.4163	82.1654	-171.515	63.3145	-72.0161	54.6426	-183.698	104.38	-36.8223	209.867	-84.5866	-46.9934	-79.505	262.708	-94.0542	205.385	-89.7783	116.901	-93.347	59.805	-147.621	179.99	-160.673	83.9682	-129.238	79.0866
659	2	57.7511	2.47313	4.5937	47.1567	50.3694	-101.605	-170.723	-33.2656	159.788	15.8976	56.7507	49.4185	82.152	-171.496	63.3279	-72.0249	54.6599	-183.698	104.38	-36.8223	209.867	-84.5867	-46.9934	-79.505	262.708	-94.0542	205.385	-89.7783	116.901	-93.347	59.805	-147.621	179.99	-160.673	83.9682	-129.238	79.0866
659	3	57.8163	2.47366	4.59418	47.1807	50.2759	-101.606	-170.723	-33.2631	159.79	15.8937	56.7524	49.4441	81.9487	-171.246	63.3967	-72.0981	54.5902	-183.682	104.419	-36.8472	209.84	-84.568	-46.9966	-79.2664	262.749	-94.2419	206.385	-90.5258	116.856	-93.3476	59.8041	-147.618	179.99	-160.674	83.9672	-129.238	79.0866
659	4	63.3032	2.47557	4.59312	47.17	50.2995	-101.606	-170.723	-33.2631	159.79	15.8937	56.7524	49.4441	81.9487	-171.246	63.3967	-72.0981	54.5902	-183.416	104.66	-37.0992	209.605	-84.2693	-47.1654	-79.2591	262.857	-94.2138	206.573	-90.4692	116.842	-93.3377	60.6628	-148.575	180.99	-161.583	84.012	-129.238	79.0866
659	5	84.5271	2.50293	4.60295	47.4185	50.3746	-101.522	-170.895	-33.3379	159.78	16.1383	56.5679	49.3553	82.1746	-171.533	62.8968	-71.629	54.7786	-182.639	102.88	-35.3779	209.159	-83.0157	-47.5695	-79.2399	262.859	-94.2283	206.602	-90.4985	116.838	-93.2547	59.7966	-148.001	181.166	-161.708	84.083	-128.815	79.3728
659	6	87.0113	2.50257	4.60257	47.3814	50.4072	-101.522	-170.895	-33.3379	159.78	16.1383	56.5679	49.3553	82.1746	-171.533	62.8968	-71.629	54.7786	-182.639	102.88	-35.3779	209.159	-83.0157	-47.5695	-79.2399	262.859	-94.2283	206.602	-90.4985	116.838	-93.3249	60.403	-149.001	180.566	-160.84	84.8007	-129.206	79.1593
660	1	68.6906	2.50778	4.60446	47.4599	50.3515	-101.52	-170.897	-33.3448	159.775	16.1517	56.563	49.3545	82.1744	-171.533	62.897	-71.6289	54.7788	-182.639	102.887	-35.3839	209.146	-83.0048	-47.569	-78.6405	262.897	-94.65	207.602	-91.4985	116.731	-93.3249	60.403	-149.001	180.566	-160.84	84.8007	-129.206	79.1593
660	2	68.4365	2.50945	4.6049	47.4326	50.2848	-101.521	-170.897	-33.3426	159.776	16.1484	56.5644	49.3593	82.1445	-171.49	62.9271	-71.6488	54.8173	-182.639	102.887	-35.3839	209.147	-83.0056	-47.5689	-78.6405	262.897	-94.65	207.602	-91.4985	116.731	-93.313	59.8782	-148.511	179.566	-159.909	84.8106	-129.206	79.1593
660	3	68.2991	2.50889	4.60438	47.351	50.3287	-101.521	-170.897	-33.3426	159.776	16.1484	56.5644	49.3713	82.0474	-171.371	62.9593	-71.6832	54.7845	-182.628	102.917	-35.4028	209.127	-82.9924	-47.5711	-78.8913	262.902	-94.4873	206.602	-90.7523	116.775	-93.3131	59.8781	-148.511	179.566	-159.909	84.8105	-129.206	79.1593
660	4	74.1855	2.51109	4.60301	47.3321	50.3418	-101.521	-170.897	-33.3426	159.776	16.1484	56.5644	49.3713	82.0474	-171.371	62.9593	-71.6832	54.7845	-182.322	103.213	-35.711	208.839	-82.6318	-47.7643	-78.8838	263.021	-94.4557	206.81	-90.6891	116.759	-93.2995	60.741	-149.477	180.566	-160.818	84.8586	-129.206	79.1593
660	5	76.8723	2.51102	4.60658	47.5609	50.4095	-101.327	-171.596	-33.2904	159.1	17.3894	56.0288	49.3439	82.3709	-171.768	62.8804	-71.5836	54.8464	-182.693	101.513	-34.0849	210.55	-84.1094	-47.9075	-78.8466	263.025	-94.4846	206.908	-90.7865	116.753	-93.1391	59.0015	-148.001	178.521	-158.859	84.9011	-129.02	79.2288
660	6	77.7924	2.51066	4.60619	47.5266	50.4454	-101.327	-171.596	-33.2904	159.1	17.3894	56.0288	49.3439	82.3709	-171.768	62.8804	-71.5836	54.8464	-182.693	101.513	-34.0849	210.55	-84.1094	-47.9075	-78.8467	263.025	-94.4845	206.908	-90.7863	116.753	-93.2211	59.6183	-149.001	177.933	-158	85.6405	-129.441	79.0089
661	1	77.3913	2.5102	4.60479	47.3994	50.323	-101.206	-171.666	-33.7538	158.758	18.2685	55.7067	49.2395	82.4236	-171.868	62.8799	-71.5288	54.8959	-182.682	102.02	-34.5267	209.55	-83.275	-47.8676	-78.8467	263.025	-94.4845	206.908	-90.7863	116.753	-93.2211	59.6183	-149.001	177.933	-158	85.6405	-129.441	79.0089
661	2	75.2593	2.51543	4.6062	47.4512	50.1946	-101.208	-171.665	-33.7491	158.762	18.2605	55.7102	49.2525	82.3425	-171.753	62.9612	-71.5828	54.9998	-182.682	102.02	-34.5267	209.55	-83.2752	-47.8676	-78.5294	263.156	-94.858	207.908	-91.6436	116.627	-93.2221	59.1953	-148.586	177.106	-157.237	85.6368	-129.441	79.0089
661	3	75.1461	2.51489	4.60569	47.3658	50.2344	-101.209	-171.664	-33.7457	158.764	18.2539	55.7132	49.2669	82.2257	-171.609	62.9993	-71.6235	54.9602	-182.667	102.06	-34.5518	209.524	-83.2578	-47.8702	-78.7823	263.17	-94.7025	206.908	-90.8972	116.67	-93.2222	59.195	-148.585	177.106	-157.237	85.6366	-129.441	79.0089
661	4	81.3882	2.517	4.60438	47.3424	50.2443	-101.209	-171.664	-33.7457	158.764	18.2539	55.7132	49.2669	82.2257	-171.609	62.9993	-71.6235	54.9602	-182.374	102.351	-34.8537	209.238	-82.9023	-48.0555	-78.7749	263.29	-94.6703	207.117	-90.8333	116.654	-93.1942	60.0536	-149.585	178.058	-158.091	85.7027	-129.441	79.0089
661	5	81.2262	2.51642	4.60386	47.2799	50.303	-101.209	-171.664	-33.7457	158.764	18.2539	55.7132	49.2669	82.2257	-171.609	62.9993	-71.6235	54.9602	-182.374	102.351	-34.8537	209.238	-82.9023	-48.0555	-79.0219	263.276	-94.4983	206.117	-90.0857	116.697	-93.1908	60.0178	-149.561	178.051	-158.082	85.707	-129.434	79.0138
661	6	82.5226	2.51605	4.60347	47.2497	50.3431	-101.209	-171.664	-33.7457	158.764	18.2539	55.7132	49.2669	82.2257	-171.609	62.9993	-71.6235	54.9602	-182.374	102.351	-34.8537	209.238	-82.9023	-48.0555	-79.0219	263.276	-94.4983	206.117	-90.0857	116.697	-93.2714	60.6485	-150.561	177.522	-157.283	86.43	-129.848	78.7968
662	1	82.2785	2.51556	4.60204	47.1314	50.2289	-101.102	-171.726	-34.1556	158.462	19.0316	55.4282	49.1773	82.2943	-171.728	62.9924	-71.5688	55.0107	-182.357	102.859	-35.302	208.238	-82.0656	-48.0211	-79.0219	263.276	-94.4983	206.117	-90.0857	116.697	-93.2714	60.6485	-150.561	177.522	-157.283	86.43	-129.848	78.7968
662	2	83.3986	2.51571	4.60232	47.1844	50.2629	-101.323	-171.609	-33.6086	158.875	18.0316	55.8749	49.1839	82.2533	-171.67	63.0337	-71.5962	55.0633	-182.404	102.861	-35.3014	208.282	-82.1018	-48.0174	-79.0219	263.276	-94.4983	206.117	-90.0857	116.697	-93.2714	60.6485	-150.561	177.522	-157.283	86.43	-129.848	78.7968
662	3	79.6911	2.52517	4.60806	47.5426	50.1975	-101.376	-171.549	-33.5029	158.865	17.8813	55.9953	49.1576	82.5488	-172.02	62.935	-71.468	55.0945	-182.574	102.34	-34.8044	208.63	-82.4633	-48.013	-77.6108	263.546	-95.7184	208.902	-92.7013	116.421	-93.2674	60.5393	-150.338	176.889	-156.662	86.2379	-129.659	78.7578
662	4	84.3779	2.52777	4.60777	47.6761	50.3043	-101.376	-171.549	-33.5029	158.865	17.8813	55.9953	49.0611	83.318	-173.02	62.6615	-71.1947	55.4276	-182.436	102.471	-34.9407	208.509	-82.3086	-48.1003	-77.6074	263.621	-95.697	209.032	-92.6591	116.412	-93.2513	60.9754	-150.845	177.377	-157.1	86.2726	-129.659	78.7578
662	5	84.1783	2.52715	4.60722	47.6108	50.3577	-101.376	-171.549	-33.5029	158.865	17.8813	55.9953	49.0611	83.318	-173.02	62.6615	-71.1947	55.4276	-182.436	102.471	-34.9407	208.509	-82.3086	-48.1003	-77.8585	263.602	-95.5168	208.032	-91.9109	116.455	-93.2438	60.8966	-150.791	177.362	-157.081	86.2814	-129.647	78.7667
662	6	85.7137	2.52702	4.60696	47.5787	50.3588	-101.376	-171.549	-33.5029	158.865	17.8813	55.9953	49.0611	83.318	-173.02	62.6615	-71.1947	55.4276	-182.436	102.471	-34.9407	208.509	-82.3086	-48.1003	-77.8585	263.602	-95.5168	208.032	-91.9109	116.455	-93.2974	61.0495	-151.273	176.534	-156.081	86.9776	-130.094	78.6083
663	1	85.3799	2.52661	4.60554	47.4609	50.245	-101.278	-171.606	-33.8711	158.595	18.5785	55.7374	48.9882	83.3675	-173.107	62.6577	-71.1527	55.4658	-182.417	102.986	-35.3954	207.509	-81.4724	-48.0664	-77.8585	263.602	-95.5168	208.032	-91.9109	116.455	-93.2974	61.0495	-151.273	176.534	-156.081	86.9776	-130.094	78.6083
663	2	86.6234	2.52688	4.60595	47.5121	50.2746	-101.502	-171.517	-33.3	159.007	17.5785	56.1807	49.0012	83.2878	-172.994	62.7368	-71.2054	55.5659	-182.555	102.992	-35.3961	207.631	-81.5725	-48.0551	-77.8585	263.602	-95.5168	208.032	-91.9109	116.455	-93.2974	61.0495	-151.273	176.534	-156.081	86.9776	-130.094	78.6083
663	3	86.2523	2.52627	4.6054	47.3851	50.2823	-101.503	-171.517	-33.2983	159.009	17.5754	56.1821	49.0411	82.9505	-172.579	62.8457	-71.3223	55.453	-182.53	103.056	-35.4364	207.59	-81.5453	-48.0593	-78.1112	263.613	-95.3573	207.032	-91.1647	116.499	-93.2986	61.0474	-151.268	176.533	-156.081	86.9759	-130.094	78.6083
663	4	92.7904	2.52932	4.60481	47.5137	50.3909	-101.503	-171.517	-33.2983	159.009	17.5754	56.1821	48.9459	83.72	-173.579	62.5734	-71.0498	55.7839	-182.324	103.262	-35.6492	207.392	-81.2994	-48.1888	-78.1059	263.714	-95.3291	207.209	-91.1101	116.486	-93.2734	61.6685	-151.993	177.227	-156.704	87.027	-130.094	78.6083
663	5	92.6076	2.52863	4.60419	47.4534	50.4518	-101.503	-171.517	-33.2983	159.009	17.5754	56.1821	48.9459	83.72	-173.579	62.5734	-71.0498	55.7839	-182.327	103.247	-35.6365	207.423	-81.3269	-48.1906	-78.3522	263.695	-95.1527	206.209	-90.3625	116.53	-93.2698	61.6302	-151.967	177.22	-156.695	87.0309	-130.092	78.6098
663	6	95.7058	2.52181	4.61878	48.3055	50.8276	-102.525	-169.627	-32.1465	156.796	16.7557	58.355	48.9082	84.6795	-174.842	62.6962	-71.0885	55.9982	-183.504	100.626	-33.1066	210.229	-84.1935	-48.2413	-76.9236	263.818	-96.1929	208.368	-92.4939	116.265	-93.2447	61.1387	-151.471	175.666	-155.183	87.033	-130.039	78.461
664	1	95.9005	2.52238	4.61915	48.3643	50.7646	-102.517	-169.633	-32.1746	156.779	16.8071	58.3337	48.9024	84.6789	-174.84	62.6942	-71.0842	55.9984	-183.504	100.644	-33.1213	210.196	-84.1667	-48.2395	-76.6798	263.84	-96.3725	209.368	-93.2397	116.219	-93.2447	61.1387	-151.471	175.666	-155.183	87.033	-130.039	78.461
664	2	95.8535	2.52436	4.61961	48.3442	50.7026	-102.525	-169.638	-32.151	156.789	16.7782	58.3462	48.9086	84.6405	-174.786	62.7317	-71.1092	56.0455	-183.505	100.644	-33.1213	210.197	-84.167	-48.2395	-76.6798	263.84	-96.3725	209.368	-93.2397	116.219	-93.2606	60.6271	-150.944	174.666	-154.268	87.0136	-130.039	78.461
664	3	94.814	2.52388	4.61928	48.1629	50.6099	-102.525	-169.638	-32.151	156.789	16.7782	58.3462	49	83.831	-173.786	62.9862	-71.3822	55.7728	-183.462	100.754	-33.192	210.124	-84.1181	-48.2463	-76.8042	263.852	-96.2981	208.886	-92.8805	116.241	-93.2636	60.6215	-150.931	174.664	-154.268	87.0091	-130.039	78.461
664	4	102.083	2.52687	4.61837	48.2465	50.6974	-102.525	-169.638	-32.151	156.789	16.7782	58.3462	48.9341	84.3849	-174.504	62.7937	-71.1883	56.0052	-183.194	100.999	-33.4427	209.912	-83.8383	-48.4164	-76.7998	263.977	-96.2615	209.102	-92.8099	116.225	-93.2204	61.4546	-151.931	175.567	-155.07	87.0908	-130.039	78.461
664	5	101.896	2.52626	4.61782	48.1814	50.7504	-102.525	-169.638	-32.151	156.789	16.7782	58.3462	48.9341	84.3849	-174.504	62.7937	-71.1883	56.0052	-183.194	100.999	-33.4427	209.912	-83.8383	-48.4164	-77.0503	263.954	-96.0768	208.102	-92.0619	116.269	-93.2133	61.3797	-151.879	175.555	-155.055	87.0983	-130.027	78.4695
664	6	102.204	2.52666	4.61792	48.1584	50.6832	-102.525	-169.638	-32.151	156.789	16.7782	58.3462	48.9341	84.3849	-174.504	62.7937	-71.1883	56.0052	-183.194	100.999	-33.4427	209.912	-83.8383	-48.4164	-77.0503	263.954	-96.0768	208.102	-92.0619	116.269	-93.2059	60.6487	-151.265	174.555	-154.126	87.449	-130.339	78.4812
665	1	101.328	2.52637	4.61706	48.0409	50.578	-102.362	-169.762	-32.6971	156.46	17.7782	57.9307	48.7919	84.3731	-174.472	62.7442	-71.0818	56.0117	-183.193	101.372	-33.7566	209.218	-83.2656	-48.3789	-77.0503	263.954	-96.0768	208.102	-92.0619	116.269	-93.2059	60.6487	-151.265	174.555	-154.126	87.449	-130.339	78.4812
665	2	102.826	2.52645	4.61728	48.1005	50.6211	-102.633	-169.861	-31.9335	156.829	16.7782	58.371	48.7939	84.3603	-174.454	62.7567	-71.0901	56.0274	-183.207	101.374	-33.7577	209.229	-83.2745	-48.3777	-77.0502	263.954	-96.0769	208.102	-92.0619	116.269	-93.2059	60.6487	-151.265	174.555	-154.126	87.449	-130.339	78.4812
665	3	102.153	2.52579	4.61671	47.942	50.6032	-102.636	-169.863	-31.9261	156.833	16.7689	58.375	48.8521	83.8497	-173.824	62.9176	-71.2627	55.8553	-183.175	101.456	-33.8102	209.175	-83.2385	-48.3827	-77.3024	263.959	-95.913	207.102	-91.3153	116.314	-93.2079	60.6451	-151.256	174.553	-154.126	87.4461	-130.339	78.4812
665	4	108.524	2.5277	4.61553	47.9222	50.6174	-102.636	-169.863	-31.9261	156.833	16.7689	58.375	48.8521	83.8497	-173.824	62.9176	-71.2627	55.8553	-182.905	101.715	-34.0753	208.938	-82.9361	-48.5528	-77.2977	264.072	-95.8805	207.301	-91.2538	116.299	-93.1639	61.4773	-152.256	175.456	-154.927	87.5281	-130.339	78.4812
665	5	108.523	2.52694	4.61488	47.8624	50.6773	-102.636	-169.863	-31.9261	156.833	16.7689	58.375	48.8521	83.8497	-173.824	62.9176	-71.2627	55.8553	-182.91	101.696	-34.0592	208.98	-82.9732	-48.5554	-77.5478	264.05	-95.6979	206.301	-90.4933	116.344	-93.1587	61.421	-152.217	175.447	-154.916	87.5334	-130.333	78.4854
665	6	108.673	2.52706	4.6149	47.8543	50.6563	-102.636	-169.863	-31.9261	156.833	16.7689	58.375	48.8521	83.8497	-173.824	62.9176	-71.2627	55.8553	-182.91	101.696	-34.0592	208.98	-82.9732	-48.5554	-77.5478	264.05	-95.6979	206.301	-90.4933	116.344	-93.1582	61.1969	-152.037	175.115	-154.601	87.6602	-130.442	78.485
666	1	101.978	2.52637	4.61367	47.7163	50.5391	-102.47	-169.982	-32.4775	156.502	17.7689	57.959	48.7208	83.8415	-173.798	62.8708	-71.1632	55.8621	-182.906	102.16	-34.4527	208.123	-82.2646	-48.5116	-77.5903	264.045	-95.6666	206.249	-90.4414	116.352	-93.1582	61.1969	-152.037	175.115	-154.601	87.6602	-130.442	78.485
666	2	102.015	2.52838	4.61412	47.6971	50.4775	-102.481	-169.985	-32.4481	156.517	17.7304	57.9759	48.7272	83.8027	-173.743	62.909	-71.1887	55.9103	-182.907	102.16	-34.4527	208.123	-82.2652	-48.5115	-77.5903	264.045	-95.6666	206.249	-90.4414	116.352	-93.177	60.6865	-151.508	174.115	-153.688	87.638	-130.442	78.485
666	3	99.6832	2.53565	4.61708	47.7701	50.4117	-102.481	-169.985	-32.4481	156.517	17.7304	57.9759	48.7355	83.7307	-173.654	62.9317	-71.2131	55.886	-182.898	102.182	-34.4665	208.11	-82.2559	-48.5128	-76.8893	264.128	-96.1923	207.249	-91.4414	116.222	-93.177	60.6864	-151.508	174.115	-153.688	87.638	-130.442	78.485
666	4	105.398	2.53709	4.61605	47.7573	50.4368	-102.481	-169.985	-32.4481	156.517	17.7304	57.9759	48.7355	83.7307	-173.654	62.9317	-71.2131	55.886	-182.677	102.392	-34.6822	207.92	-82.0136	-48.6515	-76.8857	264.227	-96.1632	207.424	-91.387	116.209	-93.1308	61.514	-152.508	175.008	-154.48	87.7224	-130.442	78.485
666	5	105.257	2.53651	4.61553	47.6937	50.495	-102.481	-169.985	-32.4481	156.517	17.7304	57.9759	48.7355	83.7307	-173.654	62.9317	-71.2131	55.886	-182.677	102.392	-34.6822	207.92	-82.0136	-48.6515	-77.1315	264.203	-95.9819	206.424	-90.6394	116.254	-93.128	61.4844	-152.487	175.003	-154.474	87.7251	-130.436	78.489
666	6	105.272	2.53649	4.61553	47.6935	50.4963	-102.481	-169.985	-32.4481	156.517	17.7304	57.9759	48.7355	83.7307	-173.654	62.9317	-71.2131	55.886	-182.677	102.392	-34.6822	207.92	-82.0136	-48.6515	-77.1315	264.203	-95.9819	206.424	-90.6394	116.254	-93.1296	61.501	-152.509	175.002	-154.467	87.7356	-130.442	78.485
667	1	106.681	2.52584	4.6113	47.593	50.5491	-102.478	-169.987	-32.4562	156.512	17.7452	57.9698	48.7343	83.7312	-173.655	62.9312	-71.2121	55.8862	-182.677	102.397	-34.6869	207.91	-82.0051	-48.651	-78.1261	264.099	-95.243	205.424	-89.6394	116.439	-93.1296	61.501	-152.509	175.002	-154.467	87.7356	-130.442	78.485
667	2	108.324	2.526	4.61149	47.6473	50.5977	-102.75	-170.086	-31.6918	156.88	16.7452	58.4102	48.7367	83.7168	-173.634	62.9454	-71.2215	55.9042	-182.686	102.398	-34.6873	207.917	-82.011	-48.6503	-78.1518	264.105	-95.2357	205.32	-89.5524	116.438	-93.1296	61.501	-152.509	175.002	-154.467	87.7356	-130.442	78.485
667	3	108.206	2.52646	4.61193	47.6331	50.4756	-102.75	-170.086	-31.6918	156.88	16.7452	58.4102	48.7839	83.3106	-173.134	63.074	-71.3595	55.7669	-182.662	102.461	-34.727	207.877	-81.9843	-48.6539	-77.9138	264.144	-95.4206	206.32	-90.3004	116.394	-93.1296	61.501	-152.509	175.002	-154.467	87.7356	-130.442	78.485
667	4	114.226	2.52803	4.61092	47.6188	50.4992	-102.75	-170.086	-31.6918	156.88	16.7452	58.4102	48.7839	83.3106	-173.134	63.074	-71.3595	55.7669	-182.433	102.695	-34.9682	207.647	-81.7012	-48.7972	-77.9088	264.244	-95.3924	206.497	-90.2474	116.381	-93.086	62.3424	-153.509	175.93	-155.295	87.8151	-130.442	78.485
667	5	118.882	2.52788	4.60867	47.8675	50.6004	-102.705	-170.096	-31.79	156.828	16.9016	58.335	48.7561	83.5048	-173.368	62.9406	-71.2205	55.8226	-182.43	101.821	-34.1189	208.16	-82.0117	-48.8789	-78.2093	265.397	-96.5072	205.889	-89.5431	116.489	-93.0772	61.9717	-152.639	177.258	-156.85	87.1715	-129.923	78.8091
667	6	119.324	2.5275	4.60832	47.8522	50.6554	-102.705	-170.096	-31.79	156.828	16.9016	58.335	48.7561	83.5048	-173.368	62.9406	-71.2205	55.8226	-182.43	101.821	-34.1189	208.16	-82.0117	-48.8789	-78.2093	265.397	-96.5072	205.889	-89.5431	116.489	-93.1477	62.6871	-153.639	177.064	-156.408	87.7282	-130.227	78.6192
668	1	118.477	2.52717	4.60748	47.739	50.555	-102.538	-170.21	-32.3462	156.497	17.9016	57.9186	48.6179	83.5076	-173.357	62.8883	-71.1122	55.8335	-182.425	102.188	-34.431	207.487	-81.456	-48.846	-78.2093	265.397	-96.5072	205.889	-89.5431	116.489	-93.1477	62.6871	-153.639	177.064	-156.408	87.7282	-130.227	78.6192
668	2	119.991	2.52724	4.60769	47.7992	50.5985	-102.808	-170.298	-31.5911	156.866	16.9016	58.3605	48.6196	83.4973	-173.343	62.8985	-71.119	55.8463	-182.432	102.188	-34.4313	207.493	-81.4606	-48.8454	-78.2093	265.397	-96.5072	205.889	-89.5431	116.489	-93.1477	62.6871	-153.639	177.064	-156.408	87.7282	-130.227	78.6192
668	3	115.52	2.53192	4.60941	47.8671	50.5339	-102.808	-170.298	-31.5911	156.866	16.9016	58.3605	48.6268	83.4362	-173.267	62.9177	-71.1397	55.8256	-182.424	102.21	-34.4448	207.48	-81.4517	-48.8466	-77.6209	265.453	-96.9337	206.889	-90.5431	116.382	-93.1477	62.6871	-153.639	177.064	-156.408	87.7282	-130.227	78.6192
668	4	122.113	2.53384	4.60821	47.8518	50.5556	-102.808	-170.298	-31.5911	156.866	16.9016	58.3605	48.6268	83.4362	-173.267	62.9177	-71.1397	55.8256	-182.155	102.489	-34.7314	207.206	-81.1166	-49.0148	-77.6159	265.559	-96.9011	207.079	-90.4854	116.368	-93.113	63.5592	-154.639	178.064	-157.311	87.7955	-130.227	78.6192
668	5	121.94	2.53326	4.60769	47.7896	50.6136	-102.808	-170.298	-31.5911	156.866	16.9016	58.3605	48.6268	83.4362	-173.267	62.9177	-71.1397	55.8256	-182.155	102.489	-34.7314	207.206	-81.1166	-49.0148	-77.8618	265.543	-96.7287	206.079	-89.7372	116.411	-93.1099	63.5245	-154.615	178.057	-157.303	87.7985	-130.218	78.6245
668	6	122.493	2.53295	4.60743	47.7806	50.6577	-102.808	-170.298	-31.5911	156.866	16.9016	58.3605	48.6268	83.4362	-173.267	62.9177	-71.1397	55.8256	-182.155	102.489	-34.7314	207.206	-81.1166	-49.0148	-77.8618	265.543	-96.7287	206.079	-89.7372	116.411	-93.1584	64.0732	-155.372	177.953	-157.015	88.2081	-130.442	78.485
669	1	121.653	2.53265	4.60639	47.6527	50.5432	-102.638	-170.407	-32.1521	156.534	17.9016	57.9435	48.499	83.4389	-173.258	62.8693	-71.0395	55.8357	-182.145	102.943	-35.1206	206.379	-80.4323	-48.9769	-77.8618	265.543	-96.7287	206.079	-89.7372	116.411	-93.1584	64.0732	-155.372	177.953	-157.015	88.2081	-130.442	78.485
669	2	123.247	2.53276	4.60665	47.7121	50.5845	-102.909	-170.493	-31.3979	156.901	16.9016	58.3858	48.5034	83.4127	-173.221	62.8953	-71.0569	55.8685	-182.187	102.946	-35.1217	206.415	-80.4613	-48.9732	-77.8618	265.543	-96.7287	206.079	-89.7372	116.411	-93.1584	64.0732	-155.372	177.953	-157.015	88.2081	-130.442	78.485
669	3	118.076	2.54333	4.61154	47.8024	50.5234	-102.909	-170.493	-31.3973	156.902	16.9008	58.3862	48.5102	83.3543	-173.149	62.9137	-71.0766	55.8488	-182.179	102.966	-35.135	206.402	-80.4527	-48.9744	-76.866	265.641	-97.5703	207.079	-90.7372	116.2	-93.1585	64.0732	-155.371	177.953	-157.015	88.2081	-130.442	78.485
669	4	124.755	2.54545	4.61014	47.7873	50.5422	-102.909	-170.493	-31.3973	156.902	16.9008	58.3862	48.5102	83.3543	-173.149	62.9137	-71.0766	55.8488	-181.88	103.27	-35.4471	206.115	-80.0975	-49.1606	-76.862	265.75	-97.5355	207.276	-90.6772	116.186	-93.1275	64.9267	-156.332	178.953	-157.924	88.2679	-130.442	78.485
669	5	125.84	2.54502	4.61006	47.7165	50.5562	-102.909	-170.493	-31.3973	156.902	16.9008	58.3862	48.5102	83.3543	-173.149	62.9137	-71.0766	55.8488	-181.88	103.27	-35.4471	206.115	-80.0975	-49.1606	-77.1287	265.725	-97.3397	206.276	-89.8636	116.234	-93.0746	64.3281	-155.905	178.833	-157.782	88.3154	-130.154	78.6464
669	6	131.201	2.54294	4.6233	48.6765	51.0964	-103.158	-170.634	-30.6718	157.013	16.2092	58.7676	48.3807	84.7187	-174.9	62.5546	-70.6366	56.2362	-182.911	98.9904	-31.4376	208.542	-82.2582	-49.5607	-76.2817	265.802	-97.9547	207.744	-91.3344	116.076	-93.0508	63.7017	-155.201	176.219	-155.203	88.1348	-129.895	78.4165
670	1	131.383	2.54352	4.62375	48.7377	51.0363	-103.153	-170.637	-30.689	157.003	16.2393	58.755	48.3773	84.7175	-174.898	62.5535	-70.6342	56.2359	-182.911	98.9939	-31.4405	208.535	-82.253	-49.5603	-76.0386	265.825	-98.1348	208.744	-92.0809	116.03	-93.0508	63.7017	-155.201	176.219	-155.203	88.1348	-129.895	78.4165
670	2	131.296	2.54485	4.62484	48.699	50.9625	-103.176	-170.652	-30.6202	157.032	16.1587	58.7897	48.4532	84.2644	-174.257	62.9964	-70.932	56.7905	-183.911	99.1468	-31.5432	209.232	-82.8186	-49.4708	-76.0385	265.825	-98.135	208.745	-92.0812	116.03	-93.0508	63.7017	-155.201	176.219	-155.203	88.1348	-129.895	78.4165
670	3	130.482	2.54417	4.6243	48.4941	50.8914	-103.176	-170.652	-30.6202	157.032	16.1587	58.7897	48.5447	83.4557	-173.257	63.2378	-71.1912	56.5102	-183.859	99.2817	-31.6306	209.146	-82.7619	-49.477	-76.2576	265.842	-98.0016	207.888	-91.4404	116.069	-93.0522	63.6975	-155.193	176.215	-155.2	88.1326	-129.895	78.4165
670	4	139.069	2.54782	4.62356	48.6168	51.0015	-103.176	-170.652	-30.6202	157.032	16.1587	58.7897	48.4524	84.2211	-174.257	62.974	-70.9286	56.8447	-183.594	99.5522	-31.9045	208.899	-82.4503	-49.6439	-76.2543	265.962	-97.9626	208.102	-91.3733	116.053	-93.0152	64.4751	-156.091	177.105	-156.002	88.1983	-129.895	78.4165
670	5	138.845	2.54724	4.62303	48.5531	51.056	-103.176	-170.652	-30.6202	157.032	16.1587	58.7897	48.4524	84.2211	-174.257	62.974	-70.9286	56.8447	-183.594	99.5522	-31.9045	208.899	-82.4503	-49.6439	-76.5016	265.938	-97.7798	207.102	-90.6255	116.098	-93.0099	64.4147	-156.048	177.094	-155.989	88.2032	-129.88	78.4254
670	6	138.588	2.54763	4.62314	48.5275	50.9797	-103.176	-170.652	-30.6202	157.032	16.1587	58.7897	48.4524	84.2211	-174.257	62.974	-70.9286	56.8447	-183.594	99.5522	-31.9045	208.899	-82.4503	-49.6439	-76.5016	265.938	-97.7798	207.102	-90.6255	116.098	-92.9988	63.6221	-155.342	176.094	-155.076	88.4502	-130.115	78.4503
671	1	134.102	2.55009	4.62402	48.6002	50.9269	-103.174	-170.653	-30.6264	157.029	16.1695	58.7852	48.4516	84.2208	-174.257	62.9737	-70.928	56.8447	-183.594	99.5528	-31.905	208.898	-82.4494	-49.6438	-76.1128	265.974	-98.0651	208.102	-91.6249	116.025	-92.9988	63.6221	-155.342	176.094	-155.076	88.4502	-130.115	78.4503
671	2	134.113	2.55201	4.62451	48.5716	50.8517	-103.175	-170.654	-30.6245	157.03	16.1673	58.7861	48.4662	84.1338	-174.133	63.0589	-70.9853	56.9513	-183.712	99.572	-31.9181	208.98	-82.5158	-49.6333	-76.1128	265.974	-98.0651	208.103	-91.625	116.025	-93.0159	63.0839	-154.797	175.094	-154.157	88.4313	-130.115	78.4503
671	3	133.634	2.55136	4.62393	48.4225	50.8404	-103.175	-170.654	-30.6231	157.03	16.1657	58.7868	48.5185	83.6733	-173.565	63.1966	-71.1332	56.7919	-183.679	99.6579	-31.9737	208.926	-82.4798	-49.6371	-76.3649	265.982	-97.9042	207.103	-90.8773	116.07	-93.0166	63.082	-154.793	175.093	-154.156	88.4302	-130.115	78.4503
671	4	142.251	2.55447	4.62302	48.5051	50.9278	-103.175	-170.654	-30.6231	157.03	16.1657	58.7868	48.453	84.2221	-174.281	63.0081	-70.9453	57.03	-183.413	99.932	-32.2522	208.672	-82.1615	-49.8036	-76.3613	266.101	-97.8655	207.318	-90.8113	116.054	-92.9705	63.9312	-155.793	176.046	-155.01	88.5095	-130.115	78.4503
671	5	142.101	2.55389	4.6225	48.4426	50.9852	-103.175	-170.654	-30.6231	157.03	16.1657	58.7868	48.453	84.2221	-174.281	63.0081	-70.9453	57.03	-183.413	99.932	-32.2522	208.672	-82.1615	-49.8036	-76.6065	266.079	-97.6862	206.318	-90.0633	116.099	-92.9678	63.8994	-155.77	176.041	-155.004	88.512	-130.108	78.4549
671	6	139.435	2.55106	4.62551	48.9847	51.3157	-103.243	-170.689	-30.4315	157.086	15.9564	58.8898	48.3689	85.2	-175.488	62.7374	-70.6128	57.2418	-183.953	97.6448	-30.2625	210.521	-83.9372	-50.1423	-75.8644	266.136	-98.2155	206.888	-90.6285	115.962	-92.95	63.2745	-154.989	173.815	-152.876	88.3592	-129.826	78.2861
672	1	138.789	2.56051	4.62806	49.1053	51.2616	-103.241	-170.691	-30.4377	157.082	15.967	58.8853	48.3681	85.1995	-175.487	62.7371	-70.6122	57.2417	-183.953	97.645	-30.2627	210.52	-83.9368	-50.1423	-74.8644	266.407	-99.2151	207.888	-91.6283	115.528	-92.95	63.2745	-154.989	173.815	-152.876	88.3592	-129.826	78.2861
672	2	130.98	2.54949	4.62605	49.3162	51.5161	-103.324	-170.727	-30.2096	157.133	15.726	59.0131	48.3685	85.5336	-175.886	62.8328	-70.6474	57.3657	-184.515	96.4099	-29.1213	212.543	-86.098	-50.1285	-75.2081	266.365	-98.9496	207.034	-90.9917	115.622	-92.9271	62.635	-154.22	172.079	-151.244	88.3079	-129.916	78.1543
672	3	129.711	2.55946	4.62955	49.4132	51.4452	-103.324	-170.727	-30.2096	157.133	15.726	59.0131	48.3814	85.4148	-175.739	62.8675	-70.6845	57.3242	-184.504	96.4397	-29.1408	212.524	-86.0848	-50.1296	-74.2173	266.65	-99.9496	208.028	-91.9854	115.277	-92.9272	62.6347	-154.219	172.079	-151.243	88.3078	-129.916	78.1543
672	4	135.886	2.56125	4.62846	49.3967	51.4633	-103.324	-170.727	-30.2096	157.133	15.726	59.0131	48.3814	85.4148	-175.739	62.8675	-70.6845	57.3242	-184.258	96.6669	-29.3675	212.344	-85.8397	-50.2846	-74.2174	266.754	-99.9123	208.217	-91.9254	115.265	-92.8686	63.445	-155.219	172.945	-152.007	88.404	-129.916	78.1543
672	5	135.67	2.56057	4.62785	49.334	51.5204	-103.324	-170.727	-30.2096	157.133	15.726	59.0131	48.3814	85.4148	-175.739	62.8675	-70.6845	57.3242	-184.261	96.6555	-29.3583	212.371	-85.8638	-50.2868	-74.4609	266.711	-99.7112	207.217	-91.1782	115.314	-92.8643	63.3953	-155.184	172.939	-151.999	88.4079	-129.911	78.1585
672	6	129.864	2.55991	4.63244	50.0564	51.7508	-103.36	-170.753	-30.1477	157.171	15.6657	59.0651	48.3217	86.1093	-176.6	62.6726	-70.4466	57.4837	-185.016	93.7085	-26.7092	214.236	-87.8006	-50.6305	-73.0992	266.968	-100.848	209.338	-93.2708	115.038	-92.8306	61.9365	-153.487	170.084	-149.408	88.2586	-129.778	78.1368
673	1	129.939	2.56048	4.63285	50.1199	51.6931	-103.352	-170.757	-30.1731	157.156	15.7096	59.0466	48.3167	86.1052	-176.594	62.6714	-70.4437	57.4826	-185.016	93.709	-26.7096	214.235	-87.7999	-50.6304	-72.858	267.013	-101.051	210.338	-94.0163	114.987	-92.8306	61.9365	-153.487	170.084	-149.408	88.2586	-129.778	78.1368
673	2	130.266	2.56331	4.63363	50.0792	51.5971	-103.352	-170.757	-30.1731	157.156	15.7096	59.0466	48.3539	85.8803	-176.277	62.8868	-70.5893	57.7492	-185.399	93.8177	-26.7943	214.421	-87.947	-50.5942	-72.8579	267.013	-101.051	210.338	-94.0164	114.987	-92.8742	61.4483	-152.935	169.084	-148.509	88.2114	-129.778	78.1368
673	3	129.032	2.56287	4.6333	49.8993	51.5007	-103.352	-170.757	-30.1731	157.156	15.7096	59.0466	48.4402	85.0771	-175.277	63.1153	-70.8335	57.4624	-185.349	93.9513	-26.8828	214.334	-87.8866	-50.5984	-72.9746	267.015	-100.972	209.885	-93.6771	115.01	-92.878	61.4398	-152.916	169.076	-148.504	88.2056	-129.778	78.1368
673	4	134.69	2.56463	4.63229	49.8799	51.5149	-103.352	-170.757	-30.1731	157.156	15.7096	59.0466	48.4402	85.0771	-175.277	63.1153	-70.8335	57.4624	-185.114	94.1617	-27.0893	214.18	-87.6689	-50.7475	-72.9766	267.119	-100.933	210.073	-93.6141	114.998	-92.8107	62.2181	-153.916	169.873	-149.194	88.3147	-129.778	78.1368
673	5	134.218	2.56378	4.63148	49.8187	51.5684	-103.352	-170.757	-30.1731	157.156	15.7096	59.0466	48.4402	85.0771	-175.277	63.1153	-70.8335	57.4624	-185.122	94.1311	-27.0648	214.254	-87.7348	-50.7537	-73.2238	267.07	-100.723	209.073	-92.8659	115.047	-92.7985	62.0778	-153.817	169.861	-149.177	88.3262	-129.764	78.1483
673	6	134.576	2.56355	4.63119	49.7502	51.6044	-103.352	-170.757	-30.1731	157.156	15.7096	59.0466	48.4402	85.0771	-175.277	63.1153	-70.8335	57.4624	-185.122	94.1311	-27.0648	214.254	-87.7348	-50.7537	-73.443	267.015	-100.534	208.073	-92.0799	115.087	-92.7934	61.8312	-153.562	169.658	-149.02	88.3547	-129.828	78.1799
674	1	132.146	2.56753	4.63286	49.8319	51.5543	-103.35	-170.758	-30.1792	157.153	15.7203	59.0422	48.4394	85.0766	-175.276	63.1151	-70.833	57.4622	-185.122	94.1312	-27.0649	214.254	-87.7348	-50.7537	-72.9809	267.108	-100.926	209.073	-93.0794	114.99	-92.7934	61.8312	-153.562	169.658	-149.02	88.3547	-129.828	78.1799
674	2	132.682	2.57045	4.6337	49.7939	51.4599	-103.35	-170.758	-30.1792	157.153	15.7203	59.0422	48.4767	84.8517	-174.958	63.3321	-70.9795	57.7325	-185.506	94.2338	-27.1441	214.454	-87.8938	-50.7182	-72.9796	267.108	-100.928	209.078	-93.0828	114.989	-92.8403	61.3471	-153.007	168.658	-148.123	88.3044	-129.828	78.1799
674	3	132.226	2.56987	4.63315	49.6561	51.4566	-103.35	-170.758	-30.1792	157.153	15.7203	59.0422	48.5186	84.4781	-174.493	63.4382	-71.0926	57.5963	-185.473	94.3216	-27.2021	214.396	-87.8539	-50.7209	-73.2288	267.086	-100.737	208.078	-92.3348	115.04	-92.8449	61.3369	-152.985	168.649	-148.118	88.2973	-129.828	78.1799
674	4	138.057	2.57165	4.6321	49.6351	51.4685	-103.35	-170.758	-30.1792	157.153	15.7203	59.0422	48.5186	84.4781	-174.493	63.4382	-71.0926	57.5963	-185.235	94.5376	-27.4152	214.234	-87.6273	-50.8716	-73.2304	267.192	-100.698	208.271	-92.273	115.027	-92.7765	62.1104	-153.985	169.435	-148.797	88.408	-129.828	78.1799
674	5	150.796	2.57703	4.62963	50.1136	51.6821	-103.445	-170.839	-29.9903	157.246	15.5486	59.1807	48.4542	85.0465	-175.192	63.1804	-70.8077	57.7416	-185.277	91.7841	-24.8763	214.827	-87.8639	-51.3479	-73.1796	267.205	-100.745	208.442	-92.4322	115.017	-92.6836	60.4824	-152.083	166.447	-146.024	87.7854	-128.954	78.2314
674	6	151.303	2.57756	4.62978	50.1037	51.6073	-103.445	-170.839	-29.9903	157.246	15.5486	59.1807	48.4542	85.0465	-175.192	63.1804	-70.8077	57.7416	-185.277	91.7841	-24.8763	214.827	-87.8639	-51.3479	-73.1796	267.205	-100.745	208.442	-92.4322	115.017	-92.69	59.5104	-151.138	165.447	-145.186	88.14	-129.348	78.2985
675	1	151.384	2.57812	4.63024	50.1678	51.5497	-103.442	-170.841	-30.0029	157.239	15.5705	59.1714	48.4519	85.0447	-175.189	63.1798	-70.8062	57.7411	-185.277	91.7842	-24.8763	214.826	-87.8638	-51.3479	-72.9387	267.251	-100.947	209.442	-93.1786	114.966	-92.69	59.5104	-151.138	165.447	-145.186	88.14	-129.348	78.2985
675	2	151.996	2.58116	4.6314	50.0997	51.4204	-103.442	-170.841	-30.0029	157.239	15.5705	59.1714	48.5342	84.5482	-174.487	63.6588	-71.13	58.3363	-186.277	92.0655	-25.0951	215.325	-88.2577	-51.2541	-72.9373	267.252	-100.949	209.447	-93.1823	114.966	-92.7293	59.2313	-150.793	164.816	-144.628	88.0978	-129.348	78.2985
675	3	151.711	2.58059	4.63082	49.9585	51.413	-103.442	-170.841	-30.0029	157.239	15.5705	59.1714	48.5785	84.1565	-173.999	63.7647	-71.2429	58.1891	-186.238	92.1703	-25.1651	215.256	-88.2108	-51.2566	-73.1904	267.247	-100.771	208.447	-92.4326	115.015	-92.7314	59.2271	-150.783	164.812	-144.626	88.0946	-129.348	78.2985
675	4	159.155	2.58366	4.63012	50.0317	51.4865	-103.442	-170.841	-30.0029	157.239	15.5705	59.1714	48.5114	84.7284	-174.75	63.5726	-71.0524	58.4424	-186.006	92.3947	-25.3851	215.083	-87.9741	-51.4041	-73.1923	267.369	-100.725	208.671	-92.3608	115.001	-92.6557	59.967	-151.783	165.524	-145.227	88.2171	-129.348	78.2985
675	5	159.009	2.58308	4.6296	49.9667	51.5409	-103.442	-170.841	-30.0029	157.239	15.5705	59.1714	48.5114	84.7284	-174.75	63.5726	-71.0524	58.4424	-186.006	92.3947	-25.3851	215.083	-87.9741	-51.4041	-73.4362	267.323	-100.522	207.671	-91.6129	115.05	-92.6517	59.9221	-151.752	165.523	-145.223	88.2209	-129.343	78.3042
675	6	159.665	2.58362	4.62976	49.9583	51.4674	-103.442	-170.841	-30.0029	157.239	15.5705	59.1714	48.5114	84.7284	-174.75	63.5726	-71.0524	58.4424	-186.006	92.3947	-25.3851	215.083	-87.9741	-51.4041	-73.4362	267.323	-100.522	207.671	-91.6129	115.05	-92.6607	58.9485	-150.805	164.523	-144.387	88.5937	-129.754	78.3719
676	1	157.055	2.58323	4.62974	49.8899	51.4144	-103.262	-170.935	-30.583	156.908	16.5705	58.7486	48.3634	84.6219	-174.579	63.5294	-70.9558	58.4138	-186.006	92.3983	-25.3879	215.077	-87.9688	-51.4036	-73.4362	267.323	-100.522	207.671	-91.6129	115.05	-92.6607	58.9485	-150.805	164.523	-144.387	88.5937	-129.754	78.3719
676	2	158.598	2.59533	4.63483	49.999	51.3561	-103.262	-170.935	-30.5826	156.908	16.57	58.7488	48.3703	84.5808	-174.521	63.5691	-70.9827	58.463	-186.052	92.412	-25.3986	215.098	-87.986	-51.3992	-72.4377	267.552	-101.414	208.671	-92.5985	114.816	-92.6607	58.9485	-150.805	164.523	-144.387	88.5937	-129.754	78.3719
676	3	158.396	2.59487	4.63437	49.9095	51.3908	-103.262	-170.935	-30.5823	156.908	16.5696	58.749	48.383	84.468	-174.38	63.5995	-71.0152	58.4207	-186.033	92.4623	-25.4321	215.066	-87.9636	-51.4003	-72.6835	267.517	-101.216	207.671	-91.8503	114.867	-92.6688	58.9325	-150.767	164.51	-144.38	88.5811	-129.754	78.3719
676	4	164.91	2.59679	4.63324	49.8791	51.3898	-103.262	-170.935	-30.5823	156.908	16.5696	58.749	48.383	84.468	-174.38	63.5995	-71.0152	58.4207	-185.784	92.6967	-25.6621	214.894	-87.7228	-51.5582	-72.6861	267.631	-101.172	207.88	-91.7843	114.854	-92.5926	59.6691	-151.767	165.214	-144.973	88.7045	-129.754	78.3719
676	5	163.868	2.58573	4.62849	49.7667	51.4374	-103.262	-170.935	-30.5823	156.908	16.5696	58.749	48.383	84.468	-174.38	63.5995	-71.0152	58.4207	-185.784	92.6967	-25.6621	214.894	-87.7228	-51.5582	-73.6861	267.414	-100.299	206.882	-90.786	115.069	-92.5906	59.6463	-151.751	165.214	-144.971	88.7063	-129.752	78.3743
676	6	160.38	2.58848	4.62969	49.842	51.3856	-103.262	-170.935	-30.5823	156.908	16.5696	58.749	48.383	84.468	-174.38	63.5995	-71.0152	58.4207	-185.784	92.6967	-25.6621	214.894	-87.7228	-51.5582	-73.2894	267.476	-100.616	207.882	-91.7797	114.986	-92.5907	59.6416	-151.747	165.209	-144.967	88.7082	-129.758	78.3752
677	1	150.713	2.58808	4.62969	49.7881	51.3443	-103.083	-171.028	-31.1624	156.578	17.5696	58.3261	48.2314	84.4372	-174.319	63.5427	-70.8988	58.4191	-185.784	92.6976	-25.6629	214.892	-87.7215	-51.558	-73.2894	267.476	-100.616	207.882	-91.7797	114.986	-92.5907	59.6416	-151.747	165.209	-144.967	88.7082	-129.758	78.3752
677	2	148.018	2.59196	4.63119	49.864	51.283	-103.083	-171.028	-31.1615	156.578	17.5684	58.3267	48.2381	84.3978	-174.263	63.5808	-70.9246	58.4664	-185.826	92.7105	-25.6729	214.912	-87.7373	-51.554	-72.8896	267.586	-101	208.882	-92.7439	114.878	-92.5907	59.6416	-151.747	165.209	-144.967	88.7082	-129.758	78.3752
677	3	147.87	2.59141	4.63063	49.7523	51.3002	-103.083	-171.029	-31.16	156.579	17.5665	58.3275	48.2652	84.1586	-173.965	63.645	-70.9932	58.3765	-185.8	92.7809	-25.7198	214.866	-87.706	-51.5554	-73.1398	267.574	-100.819	207.882	-91.9947	114.927	-92.5917	59.6394	-151.742	165.207	-144.966	88.7066	-129.758	78.3752
677	4	155.423	2.59439	4.62994	49.8339	51.3818	-103.083	-171.029	-31.16	156.579	17.5665	58.3275	48.1951	84.7603	-174.755	63.4443	-70.7942	58.6433	-185.581	92.9946	-25.9302	214.699	-87.479	-51.6938	-73.1417	267.692	-100.775	208.099	-91.9257	114.913	-92.5158	60.3834	-152.742	165.931	-145.578	88.828	-129.758	78.3752
677	5	155.391	2.59346	4.62916	49.7748	51.4391	-103.083	-171.029	-31.16	156.579	17.5665	58.3275	48.1951	84.7603	-174.755	63.4443	-70.7942	58.6433	-185.588	92.9659	-25.9069	214.768	-87.5406	-51.6995	-73.3923	267.647	-100.569	207.099	-91.1531	114.963	-92.5071	60.2824	-152.67	165.928	-145.571	88.8358	-129.75	78.3846
677	6	155.692	2.594	4.62931	49.7653	51.3675	-103.083	-171.029	-31.16	156.579	17.5665	58.3275	48.1951	84.7603	-174.755	63.4443	-70.7942	58.6433	-185.588	92.9659	-25.9069	214.768	-87.5406	-51.6995	-73.3923	267.647	-100.569	207.099	-91.1531	114.963	-92.5203	59.3466	-151.77	164.928	-144.721	89.2109	-130.155	78.4434
678	1	157.395	2.58622	4.62601	49.665	51.4156	-103.068	-171.037	-31.2095	156.551	17.6518	58.2914	48.1828	84.7634	-174.758	63.4389	-70.7836	58.6452	-185.588	92.9659	-25.907	214.767	-87.5405	-51.6995	-74.1835	267.502	-99.9146	206.1	-90.1531	115.125	-92.5203	59.3466	-151.77	164.928	-144.721	89.2109	-130.155	78.4434
678	2	159.178	2.59049	4.62698	49.5432	51.307	-103.076	-171.039	-31.1886	156.561	17.6249	58.3033	48.2741	84.2272	-174.001	63.9563	-71.1347	59.2838	-186.588	93.2699	-26.1447	215.231	-87.9059	-51.6037	-74.3727	267.504	-99.8093	205.319	-89.5295	115.14	-92.5837	58.9133	-151.231	163.948	-143.856	89.1434	-130.155	78.4434
678	3	159.196	2.59092	4.62736	49.4788	51.1439	-103.078	-171.04	-31.182	156.564	17.6162	58.3072	48.3498	83.5628	-173.173	64.1316	-71.3224	59.0308	-186.528	93.4233	-26.2467	215.13	-87.8371	-51.6068	-74.1447	267.589	-100.032	206.319	-90.2745	115.09	-92.5843	58.9121	-151.228	163.947	-143.855	89.1425	-130.155	78.4434
678	4	165.735	2.59383	4.6272	49.5969	51.2403	-103.078	-171.04	-31.182	156.564	17.6162	58.3072	48.259	84.3188	-174.173	63.8783	-71.0738	59.3798	-186.39	93.5635	-26.386	215.011	-87.6812	-51.6942	-74.1449	267.677	-99.9997	206.483	-90.2255	115.08	-92.5321	59.4026	-151.896	164.416	-144.249	89.2256	-130.155	78.4434
678	5	161.09	2.59595	4.62811	49.6694	51.1865	-103.078	-171.04	-31.182	156.564	17.6162	58.3072	48.259	84.3188	-174.173	63.8783	-71.0738	59.3798	-186.39	93.5635	-26.386	215.011	-87.6812	-51.6942	-73.7888	267.729	-100.28	207.483	-91.2248	115.009	-92.5301	59.3794	-151.88	164.416	-144.248	89.2273	-130.153	78.4459
678	6	161.335	2.5963	4.62819	49.6644	51.1404	-103.078	-171.04	-31.182	156.564	17.6162	58.3072	48.259	84.3188	-174.173	63.8783	-71.0738	59.3798	-186.39	93.5635	-26.386	215.011	-87.6812	-51.6942	-73.7888	267.729	-100.28	207.483	-91.2248	115.009	-92.5413	58.7601	-151.285	163.754	-143.688	89.4973	-130.442	78.485
679	1	159.383	2.59589	4.6282	49.6242	51.1098	-102.898	-171.134	-31.7623	156.233	18.6162	57.8844	48.1049	84.3609	-174.219	63.8097	-70.9396	59.4048	-186.39	93.5639	-26.3863	215.011	-87.6806	-51.6942	-73.7888	267.729	-100.28	207.483	-91.2248	115.009	-92.5413	58.7601	-151.285	163.754	-143.688	89.4973	-130.442	78.485
679	2	156.257	2.59997	4.62977	49.6995	51.0475	-102.899	-171.134	-31.7603	156.234	18.6134	57.8856	48.1113	84.3234	-174.166	63.8459	-70.9642	59.4494	-186.429	93.5763	-26.3961	215.027	-87.6937	-51.6905	-73.3624	267.825	-100.664	208.483	-92.1945	114.902	-92.5434	58.7469	-151.268	163.724	-143.661	89.495	-130.442	78.485
679	3	156.168	2.59943	4.62922	49.5962	51.0713	-102.9	-171.134	-31.7576	156.236	18.6095	57.8874	48.1341	84.1225	-173.915	63.8988	-71.0208	59.3732	-186.404	93.6393	-26.438	214.986	-87.6655	-51.6917	-73.6128	267.821	-100.492	207.483	-91.4447	114.948	-92.5439	58.7459	-151.265	163.723	-143.66	89.4942	-130.442	78.485
679	4	164.62	2.60239	4.62858	49.6757	51.1507	-102.9	-171.134	-31.7576	156.236	18.6095	57.8874	48.0652	84.7154	-174.697	63.7035	-70.8278	59.6402	-186.195	93.846	-26.6435	214.818	-87.4405	-51.8238	-73.6139	267.938	-100.449	207.699	-91.3772	114.935	-92.4652	59.4786	-152.265	164.421	-144.245	89.6195	-130.442	78.485
679	5	161.155	2.59971	4.62592	49.7242	51.1844	-102.9	-171.134	-31.7576	156.236	18.6095	57.8874	48.0652	84.7154	-174.697	63.7035	-70.8278	59.6402	-186.282	93.5228	-26.3773	215.626	-88.1668	-51.884	-73.7075	267.924	-100.375	207.347	-91.0887	114.953	-92.3795	58.4786	-151.555	164.414	-144.187	89.6857	-130.357	78.5896
679	6	161.69	2.59934	4.62566	49.7187	51.2229	-102.9	-171.134	-31.7576	156.236	18.6095	57.8874	48.0652	84.7154	-174.697	63.7035	-70.8278	59.6402	-186.282	93.5228	-26.3773	215.626	-88.1668	-51.884	-73.7169	267.923	-100.367	207.329	-91.0707	114.955	-92.4225	58.9617	-152.15	164.475	-144.104	89.882	-130.442	78.485
680	1	159.999	2.59893	4.62568	49.6917	51.2028	-102.72	-171.227	-32.3379	155.905	19.6095	57.4645	47.9091	84.8269	-174.844	63.6243	-70.6774	59.6904	-186.282	93.523	-26.3775	215.625	-88.1665	-51.884	-73.7169	267.923	-100.367	207.329	-91.0707	114.955	-92.4225	58.9617	-152.15	164.475	-144.104	89.882	-130.442	78.485
680	2	170.21	2.60218	4.64272	50.3089	51.4986	-102.851	-171.181	-32.0108	155.955	19.202	57.7255	47.8412	85.4845	-175.625	63.3559	-70.352	59.865	-187.013	91.2507	-24.0266	216.736	-89.2889	-51.831	-73.1275	268.041	-100.877	208.544	-92.2063	114.817	-92.4329	58.4578	-150.956	161.882	-141.7	88.7321	-129.482	78.3363
680	3	169.689	2.60155	4.64211	50.1539	51.4803	-102.852	-171.181	-32.0078	155.956	19.1974	57.7276	47.8927	85.0048	-175.025	63.4766	-70.4815	59.6828	-186.97	91.3622	-24.1017	216.663	-89.2383	-51.833	-73.3783	268.04	-100.708	207.544	-91.4554	114.863	-92.4335	58.4568	-150.954	161.881	-141.699	88.7313	-129.482	78.3363
680	4	176.561	2.6032	4.64121	50.1241	51.4818	-102.852	-171.181	-32.0078	155.956	19.1974	57.7276	47.8927	85.0048	-175.025	63.4766	-70.4815	59.6828	-186.76	91.5698	-24.3059	216.502	-89.018	-51.9665	-73.3797	268.144	-100.668	207.738	-91.3948	114.851	-92.3507	59.1773	-151.954	162.56	-142.263	88.8612	-129.482	78.3363
680	5	176.341	2.60214	4.64027	50.0709	51.5395	-102.852	-171.181	-32.0078	155.956	19.1974	57.7276	47.8927	85.0048	-175.025	63.4766	-70.4815	59.6828	-186.771	91.5227	-24.2686	216.617	-89.1216	-51.9773	-73.632	268.107	-100.47	206.738	-90.6176	114.9	-92.3363	59.0062	-151.832	162.563	-142.258	88.8745	-129.47	78.353
680	6	175.159	2.60972	4.6436	50.1639	51.4906	-102.852	-171.181	-32.0078	155.956	19.1974	57.7276	47.8927	85.0048	-175.025	63.4766	-70.4815	59.6828	-186.771	91.5227	-24.2686	216.617	-89.1216	-51.9773	-72.8518	268.212	-101.074	207.738	-91.6147	114.745	-92.3364	59.002	-151.828	162.559	-142.254	88.8764	-129.476	78.3538
681	1	171.591	2.61226	4.64471	50.2377	51.4402	-102.85	-171.182	-32.0145	155.953	19.2089	57.7227	47.8918	85.0057	-175.026	63.476	-70.4805	59.6832	-186.771	91.5227	-24.2686	216.617	-89.1216	-51.9773	-72.4969	268.268	-101.359	208.738	-92.6143	114.673	-92.3364	59.002	-151.828	162.559	-142.254	88.8764	-129.476	78.3538
681	2	172.59	2.61362	4.64539	50.1693	51.3312	-102.882	-171.183	-31.9318	155.996	19.0899	57.7768	47.9733	84.5358	-174.363	63.9278	-70.7892	60.2345	-187.771	91.891	-24.5605	216.972	-89.3953	-51.8755	-72.4878	268.273	-101.37	208.776	-92.6399	114.67	-92.3364	59.002	-151.828	162.559	-142.254	88.8764	-129.476	78.3538
681	3	172.423	2.61316	4.64488	50.0587	51.3466	-102.882	-171.183	-31.9318	155.996	19.0899	57.7768	47.9987	84.309	-174.079	63.9838	-70.8492	60.1457	-187.738	91.976	-24.6177	216.915	-89.3563	-51.877	-72.7386	268.269	-101.198	207.776	-91.8888	114.717	-92.3431	58.9888	-151.797	162.546	-142.246	88.8661	-129.476	78.3538
681	4	179.422	2.6149	4.64387	50.0304	51.3491	-102.882	-171.183	-31.9318	155.996	19.0899	57.7768	47.9987	84.309	-174.079	63.9838	-70.8492	60.1457	-187.513	92.1854	-24.8249	216.766	-89.1428	-52.0193	-72.741	268.375	-101.157	207.975	-91.826	114.705	-92.2606	59.7146	-152.797	163.238	-142.825	88.9948	-129.476	78.3538
681	5	179.166	2.61422	4.64324	49.9691	51.4064	-102.882	-171.183	-31.9318	155.996	19.0899	57.7768	47.9987	84.309	-174.079	63.9838	-70.8492	60.1457	-187.516	92.1743	-24.816	216.794	-89.1673	-52.0219	-72.9838	268.336	-100.962	206.975	-91.0772	114.752	-92.2566	59.6656	-152.762	163.239	-142.823	88.9984	-129.474	78.3573
681	6	174.608	2.61802	4.65459	50.7558	51.65	-103.043	-171.104	-31.5854	155.993	18.676	58.074	47.945	84.9191	-174.828	63.7969	-70.6185	60.2645	-188.11	89.6829	-22.5332	218.191	-90.558	-52.2319	-71.457	268.686	-102.406	209.867	-93.8646	114.383	-92.2855	59.2851	-151.412	160.721	-140.609	87.7005	-128.537	78.3661
682	1	174.305	2.61773	4.6536	50.6438	51.5433	-102.859	-171.198	-32.1709	155.668	19.676	57.6459	47.8399	84.9937	-174.922	63.7381	-70.5125	60.2957	-188.148	90.0786	-22.8425	217.423	-89.9294	-52.1688	-71.457	268.686	-102.406	209.867	-93.8646	114.383	-92.2855	59.2851	-151.412	160.721	-140.609	87.7005	-128.537	78.3661
682	2	175.55	2.61901	4.65418	50.5709	51.4333	-102.906	-171.196	-32.0517	155.731	19.5001	57.7265	47.9218	84.5234	-174.259	64.1887	-70.8213	60.8438	-189.148	90.4819	-23.162	217.718	-90.1522	-52.0632	-71.4562	268.687	-102.407	209.87	-93.8668	114.383	-92.2855	59.2851	-151.412	160.721	-140.609	87.7005	-128.537	78.3661
682	3	175.339	2.61867	4.65369	50.4347	51.4248	-102.906	-171.196	-32.0517	155.731	19.5001	57.7265	47.9598	84.1856	-173.835	64.2678	-70.9056	60.7062	-189.091	90.6224	-23.2571	217.624	-90.0877	-52.0653	-71.7119	268.696	-102.24	208.87	-93.113	114.43	-92.2986	59.2598	-151.351	160.695	-140.594	87.6805	-128.537	78.3661
682	4	181.664	2.62041	4.6527	50.4058	51.4261	-102.906	-171.196	-32.0517	155.731	19.5001	57.7265	47.9598	84.1856	-173.835	64.2678	-70.9056	60.7062	-188.866	90.8266	-23.4569	217.495	-89.8921	-52.2082	-71.716	268.803	-102.196	209.07	-93.0474	114.418	-92.2129	59.9719	-152.351	161.361	-141.145	87.8155	-128.537	78.3661
682	5	181.257	2.61963	4.65197	50.345	51.4812	-102.906	-171.196	-32.0517	155.731	19.5001	57.7265	47.9598	84.1856	-173.835	64.2678	-70.9056	60.7062	-188.87	90.8047	-23.4397	217.546	-89.9369	-52.2138	-71.9606	268.758	-101.994	208.07	-92.2981	114.467	-92.2049	59.8731	-152.281	161.365	-141.144	87.8245	-128.532	78.3733
682	6	183.517	2.61908	4.65144	50.2738	51.4753	-102.906	-171.196	-32.0517	155.731	19.5001	57.7265	47.9598	84.1856	-173.835	64.2678	-70.9056	60.7062	-188.87	90.8047	-23.4397	217.546	-89.9369	-52.2138	-72.2136	268.699	-101.773	207.128	-91.4944	114.517	-92.2477	59.0617	-151.525	160.365	-140.266	88.3336	-129.051	78.4037
683	1	181.841	2.61867	4.65147	50.2552	51.4622	-102.722	-171.29	-32.6376	155.406	20.5001	57.2983	47.8045	84.3431	-174.047	64.1755	-70.7397	60.7703	-188.87	90.8058	-23.4405	217.544	-89.9351	-52.2136	-72.2136	268.699	-101.773	207.128	-91.4944	114.517	-92.2477	59.0617	-151.525	160.365	-140.266	88.3336	-129.051	78.4037
683	2	183.368	2.61243	4.6486	50.1531	51.4921	-102.733	-171.288	-32.6118	155.421	20.4592	57.3174	47.8181	84.266	-173.938	64.2496	-70.7906	60.8605	-188.995	90.8573	-23.4812	217.579	-89.9617	-52.2004	-72.9627	268.588	-101.194	206.145	-90.4944	114.649	-92.2477	59.0617	-151.525	160.365	-140.266	88.3336	-129.051	78.4037
683	3	183.576	2.61306	4.6491	50.1974	51.4159	-102.735	-171.287	-32.6054	155.425	20.4483	57.3225	47.8285	84.1744	-173.823	64.2708	-70.8132	60.823	-188.978	90.9013	-23.511	217.549	-89.9414	-52.201	-72.7301	268.656	-101.406	207.145	-91.2403	114.599	-92.2489	59.0593	-151.519	160.362	-140.264	88.3317	-129.051	78.4037
683	4	190.777	2.61484	4.64818	50.166	51.4145	-102.735	-171.287	-32.6054	155.425	20.4483	57.3225	47.8285	84.1744	-173.823	64.2708	-70.8132	60.823	-188.756	91.115	-23.7212	217.395	-89.7224	-52.3415	-72.7326	268.763	-101.365	207.347	-91.1778	114.587	-92.1623	59.7699	-152.519	161.027	-140.813	88.4668	-129.051	78.4037
683	5	186.892	2.61256	4.64571	50.2295	51.4202	-102.735	-171.287	-32.6054	155.425	20.4483	57.3225	47.8285	84.1744	-173.823	64.2708	-70.8132	60.823	-188.821	90.826	-23.4935	218.087	-90.34	-52.4138	-72.7348	268.763	-101.363	207.343	-91.1744	114.587	-92.0813	58.7699	-151.808	161.068	-140.804	88.5492	-128.985	78.5076
683	6	188.259	2.61197	4.6453	50.2066	51.3857	-102.735	-171.287	-32.6054	155.425	20.4483	57.3225	47.8285	84.1744	-173.823	64.2708	-70.8132	60.823	-188.821	90.826	-23.4935	218.087	-90.34	-52.4138	-72.8509	268.743	-101.268	207.165	-90.9958	114.61	-92.1414	58.1235	-151.263	160.068	-139.875	89.1521	-129.551	78.4988
684	1	184.302	2.6216	4.65006	50.323	51.3401	-102.734	-171.287	-32.6091	155.423	20.4546	57.3198	47.8284	84.1745	-173.823	64.2708	-70.8132	60.823	-188.821	90.826	-23.4935	218.087	-90.34	-52.4138	-71.8511	268.948	-102.268	208.165	-91.9958	114.343	-92.1414	58.1235	-151.263	160.068	-139.875	89.1521	-129.551	78.4988
684	2	184.289	2.62353	4.65088	50.3883	51.2726	-102.738	-171.286	-32.5996	155.428	20.4396	57.3268	47.8359	84.1322	-173.763	64.3114	-70.8411	60.8725	-188.866	90.8445	-23.5082	218.1	-90.3498	-52.409	-71.5883	269.033	-102.537	209.165	-92.7791	114.264	-92.1448	58.1083	-151.242	160.031	-139.842	89.1487	-129.551	78.4988
684	3	184.172	2.62333	4.65051	50.3047	51.3057	-102.738	-171.286	-32.5996	155.428	20.4396	57.3268	47.8433	84.0669	-173.681	64.3265	-70.8571	60.8457	-188.834	90.9253	-23.5628	218.046	-90.3124	-52.4099	-71.8396	269.026	-102.36	208.165	-92.0273	114.312	-92.1629	58.0747	-151.159	159.996	-139.822	89.1212	-129.551	78.4988
684	4	191.411	2.62515	4.64948	50.2727	51.303	-102.738	-171.286	-32.5996	155.428	20.4396	57.3268	47.8433	84.0669	-173.681	64.3265	-70.8571	60.8457	-188.602	91.1408	-23.7751	217.903	-90.1008	-52.5575	-71.8435	269.136	-102.316	208.372	-91.9617	114.3	-92.0759	58.783	-152.159	160.653	-140.362	89.2562	-129.551	78.4988
684	5	191.308	2.62457	4.64895	50.2081	51.3581	-102.738	-171.286	-32.5996	155.428	20.4396	57.3268	47.8433	84.0669	-173.681	64.3265	-70.8571	60.8457	-188.602	91.1408	-23.7751	217.903	-90.1008	-52.5575	-72.0861	269.091	-102.114	207.372	-91.2127	114.349	-92.073	58.7476	-152.134	160.654	-140.362	89.2588	-129.549	78.5029
684	6	166.061	2.60324	4.63842	49.7175	50.8868	-102.76	-171.309	-32.5195	155.493	20.3223	57.3645	47.8576	83.8684	-173.44	64.3579	-70.9001	60.8006	-189.062	93.1465	-25.8862	215.645	-87.9725	-52.0568	-72.9029	268.162	-101.291	207.061	-90.7176	115.282	-92.6423	56.6554	-149.213	160.807	-140.813	88.4316	-129.111	78.5579
685	1	164.483	2.6028	4.63846	49.7078	50.8807	-102.576	-171.402	-33.1057	155.167	21.3223	56.9365	47.7023	84.0737	-173.724	64.2605	-70.725	60.8828	-189.063	93.1471	-25.8867	215.644	-87.9714	-52.0567	-72.9029	268.162	-101.291	207.061	-90.7175	115.282	-92.6423	56.6554	-149.213	160.807	-140.813	88.4316	-129.111	78.5579
685	2	166.122	2.60411	4.63906	49.6462	50.7784	-102.677	-171.355	-32.875	155.312	20.9253	57.1239	47.7869	83.5986	-173.054	64.7179	-71.0394	61.4395	-190.063	93.5522	-26.205	215.933	-88.19	-51.9518	-72.9029	268.162	-101.291	207.061	-90.7175	115.282	-92.6423	56.6554	-149.213	160.807	-140.813	88.4316	-129.111	78.5579
685	3	162.616	2.60712	4.64032	49.7234	50.7232	-102.677	-171.355	-32.875	155.312	20.9253	57.1239	47.7875	83.594	-173.048	64.7189	-71.0405	61.4376	-190.055	93.5694	-26.2165	215.922	-88.1822	-51.9521	-72.49	268.264	-101.656	208.061	-91.7161	115.194	-92.6424	56.6551	-149.212	160.806	-140.813	88.4313	-129.111	78.5579
685	4	168.375	2.61007	4.64026	49.8421	50.8142	-102.677	-171.355	-32.875	155.312	20.9253	57.1239	47.7003	84.3404	-174.048	64.4854	-70.8151	61.8003	-189.935	93.6799	-26.3269	215.844	-88.0696	-52.0282	-72.4921	268.344	-101.625	208.209	-91.6694	115.184	-92.5983	57.0385	-149.75	161.161	-141.105	88.5017	-129.111	78.5579
685	5	169.397	2.60956	4.64001	49.7765	50.8424	-102.677	-171.355	-32.875	155.312	20.9253	57.1239	47.7003	84.3404	-174.048	64.4854	-70.8151	61.8003	-189.935	93.6799	-26.3269	215.844	-88.0696	-52.0282	-72.7527	268.294	-101.406	207.209	-90.8647	115.237	-92.556	56.5727	-149.425	161.18	-141.099	88.5414	-129.054	78.6544
685	6	170.863	2.60976	4.63985	49.7668	50.8229	-102.677	-171.355	-32.875	155.312	20.9253	57.1239	47.7003	84.3404	-174.048	64.4854	-70.8151	61.8003	-189.935	93.6799	-26.3269	215.844	-88.0696	-52.0282	-72.7527	268.294	-101.406	207.209	-90.8647	115.237	-92.6434	56.2305	-149.263	160.203	-140.099	89.2939	-129.692	78.5766
686	1	172.199	2.6035	4.63728	49.6723	50.874	-102.652	-171.368	-32.9545	155.268	21.0609	57.0658	47.6804	84.3719	-174.092	64.4725	-70.7919	61.8128	-189.935	93.68	-26.3269	215.844	-88.0695	-52.0282	-73.4617	268.153	-100.808	206.209	-89.8647	115.385	-92.6434	56.2305	-149.263	160.203	-140.099	89.2939	-129.692	78.5766
686	2	175.145	2.6063	4.63758	49.5477	50.8113	-102.723	-171.339	-32.7891	155.369	20.783	57.1964	47.7641	83.9008	-173.427	64.923	-71.102	62.3567	-190.813	94.0549	-26.6229	216.069	-88.2365	-51.9347	-73.7035	268.146	-100.66	205.209	-89.0724	115.409	-92.6811	56.0491	-149.016	159.746	-139.701	89.2546	-129.692	78.5766
686	3	175.467	2.60698	4.63807	49.5618	50.7063	-102.739	-171.332	-32.7518	155.394	20.7167	57.2283	47.7931	83.6481	-173.111	64.9815	-71.1644	62.252	-190.768	94.1593	-26.6924	215.998	-88.1888	-51.9365	-73.4782	268.243	-100.893	206.209	-89.815	115.356	-92.6851	56.0421	-148.998	159.738	-139.697	89.2486	-129.692	78.5766
686	4	183.144	2.60878	4.63719	49.5275	50.7014	-102.739	-171.332	-32.7518	155.394	20.7167	57.2283	47.7931	83.6481	-173.111	64.9815	-71.1644	62.252	-190.546	94.3707	-26.9051	215.836	-87.9628	-52.0766	-73.4795	268.352	-100.852	206.415	-89.7541	115.343	-92.6011	56.7484	-149.998	160.384	-140.226	89.3808	-129.692	78.5766
686	5	182.592	2.60945	4.6377	49.5917	50.6411	-102.739	-171.332	-32.7518	155.394	20.7167	57.2283	47.7931	83.6481	-173.111	64.9815	-71.1644	62.252	-190.546	94.3707	-26.9051	215.836	-87.9628	-52.0766	-73.2298	268.393	-101.053	207.415	-90.5346	115.292	-92.5989	56.7245	-149.981	160.386	-140.226	89.3825	-129.69	78.5792
686	6	186.211	2.60399	4.63556	49.4919	50.6824	-102.739	-171.332	-32.7518	155.394	20.7167	57.2283	47.7931	83.6481	-173.111	64.9815	-71.1644	62.252	-190.546	94.3707	-26.9051	215.836	-87.9628	-52.0766	-73.9875	268.259	-100.429	206.417	-89.5346	115.442	-92.6514	56.5378	-149.898	159.829	-139.653	89.8179	-130.062	78.5326
687	1	184.601	2.60354	4.6356	49.484	50.6777	-102.553	-171.425	-33.3379	155.067	21.7167	56.7994	47.6415	83.8624	-173.413	64.8883	-70.9933	62.3388	-190.546	94.3709	-26.9053	215.835	-87.9625	-52.0766	-73.9875	268.259	-100.429	206.417	-89.5346	115.442	-92.6514	56.5378	-149.898	159.829	-139.653	89.8179	-130.062	78.5326
687	2	186.456	2.60484	4.63613	49.4174	50.5704	-102.651	-171.368	-33.1192	155.21	21.3239	56.9863	47.7279	83.3812	-172.734	65.349	-71.311	62.8949	-191.546	94.8074	-27.2495	216.077	-88.1409	-51.9697	-73.9875	268.259	-100.429	206.417	-89.5346	115.442	-92.6514	56.5378	-149.898	159.829	-139.653	89.8179	-130.062	78.5326
687	3	181.536	2.6064	4.63668	49.4887	50.5141	-102.651	-171.368	-33.1192	155.21	21.3239	56.9863	47.7281	83.3797	-172.732	65.3493	-71.3113	62.8942	-191.539	94.8239	-27.2605	216.066	-88.1333	-51.97	-73.636	268.33	-100.722	207.417	-90.5327	115.371	-92.6514	56.5377	-149.898	159.829	-139.653	89.8178	-130.062	78.5326
687	4	187.514	2.60946	4.63677	49.609	50.6027	-102.651	-171.368	-33.1192	155.21	21.3239	56.9863	47.6409	84.1181	-173.732	65.1222	-71.0955	63.2697	-191.433	94.9239	-27.3617	215.989	-88.0256	-52.0367	-73.6367	268.405	-100.694	207.557	-90.4902	115.362	-92.6102	56.8781	-150.378	160.144	-139.912	89.8813	-130.062	78.5326
687	5	183.046	2.60676	4.63408	49.6775	50.6138	-102.651	-171.368	-33.1192	155.21	21.3239	56.9863	47.6409	84.1181	-173.732	65.1222	-71.0955	63.2697	-191.52	94.6389	-27.1319	216.753	-88.7175	-52.0968	-73.6369	268.405	-100.694	207.556	-90.4896	115.362	-92.519	55.8781	-149.668	160.201	-139.916	89.9462	-129.994	78.6404
687	6	184.384	2.60658	4.63376	49.6654	50.6434	-102.651	-171.368	-33.1192	155.21	21.3239	56.9863	47.6409	84.1181	-173.732	65.1222	-71.0955	63.2697	-191.52	94.6389	-27.1319	216.753	-88.7175	-52.0968	-73.6467	268.403	-100.686	207.522	-90.4593	115.364	-92.6197	56.1824	-150.182	159.7	-139.253	90.5675	-130.442	78.485
688	1	182.92	2.60614	4.6338	49.6644	50.6441	-102.465	-171.462	-33.705	154.883	22.3239	56.557	47.4912	84.3681	-174.089	65.0282	-70.9211	63.3698	-191.52	94.6391	-27.132	216.753	-88.7172	-52.0968	-73.6467	268.403	-100.686	207.522	-90.4593	115.364	-92.6197	56.1824	-150.182	159.7	-139.253	90.5675	-130.442	78.485
688	2	180.135	2.60779	4.63439	49.7318	50.5823	-102.468	-171.46	-33.6991	154.887	22.3123	56.5625	47.496	84.3417	-174.052	65.0532	-70.9385	63.3998	-191.547	94.6517	-27.142	216.757	-88.7205	-52.0938	-73.3472	268.465	-100.95	208.522	-91.3605	115.289	-92.6206	56.1785	-150.177	159.691	-139.245	90.5667	-130.442	78.485
688	3	180.169	2.60738	4.6339	49.65	50.6218	-102.471	-171.457	-33.6926	154.892	22.2984	56.5694	47.5059	84.2529	-173.94	65.0731	-70.9598	63.3628	-191.523	94.7052	-27.1776	216.721	-88.6956	-52.0946	-73.6	268.474	-100.789	207.522	-90.609	115.334	-92.6222	56.1756	-150.17	159.687	-139.243	90.5643	-130.442	78.485
688	4	188.317	2.6093	4.63301	49.6154	50.6163	-102.471	-171.457	-33.6926	154.892	22.2984	56.5694	47.5059	84.2529	-173.94	65.0731	-70.9598	63.3628	-191.292	94.9221	-27.3977	216.553	-88.4611	-52.2408	-73.6011	268.584	-100.747	207.729	-90.5457	115.32	-92.535	56.885	-151.17	160.347	-139.784	90.6959	-130.442	78.485
688	5	188.011	2.60864	4.6324	49.5554	50.6751	-102.471	-171.457	-33.6926	154.892	22.2984	56.5694	47.5059	84.2529	-173.94	65.0731	-70.9598	63.3628	-191.295	94.9119	-27.3896	216.583	-88.4878	-52.243	-73.845	268.554	-100.559	206.729	-89.7971	115.366	-92.5303	56.8324	-151.132	160.35	-139.785	90.6987	-130.439	78.4892
688	6	188.031	2.60863	4.63239	49.5552	50.6766	-102.471	-171.457	-33.6926	154.892	22.2984	56.5694	47.5059	84.2529	-173.94	65.0731	-70.9598	63.3628	-191.295	94.9119	-27.3896	216.583	-88.4878	-52.243	-73.845	268.554	-100.559	206.729	-89.7971	115.366	-92.5321	56.8517	-151.155	160.353	-139.782	90.7057	-130.442	78.485
689	1	186.711	2.60818	4.63245	49.5657	50.6864	-102.285	-171.55	-34.2784	154.565	23.2984	56.1401	47.3561	84.5625	-174.387	64.9731	-70.7744	63.485	-191.295	94.9121	-27.3897	216.582	-88.4876	-52.243	-73.845	268.554	-100.559	206.729	-89.7971	115.366	-92.5321	56.8517	-151.155	160.353	-139.782	90.7057	-130.442	78.485
689	2	194.091	2.61107	4.62743	49.1085	50.5948	-102.327	-171.686	-34.0388	154.912	22.8744	56.201	47.3386	84.3158	-174.102	64.8071	-70.6395	63.554	-190.938	96.3421	-28.8096	214.646	-86.3319	-52.1458	-74.8785	268.723	-100.25	203.602	-87.1052	115.927	-92.6171	56.8063	-151.336	162.448	-141.804	90.6606	-130.226	78.5297
689	3	193.28	2.61135	4.62763	48.9578	50.4507	-102.327	-171.686	-34.0388	154.912	22.8744	56.201	47.4268	83.5171	-173.102	64.9883	-70.8353	63.2307	-190.839	96.5631	-28.9551	214.497	-86.2331	-52.1491	-74.8427	268.742	-100.29	203.767	-87.2273	115.919	-92.6507	56.7423	-151.187	162.374	-141.758	90.6122	-130.226	78.5297
689	4	202.368	2.61352	4.62662	48.9188	50.4396	-102.327	-171.686	-34.0388	154.912	22.8744	56.201	47.4268	83.5171	-173.102	64.9883	-70.8353	63.2307	-190.581	96.8251	-29.2235	214.269	-85.9339	-52.3108	-74.8417	268.858	-100.247	203.991	-87.1666	115.903	-92.5681	57.4704	-152.187	163.077	-142.344	90.7356	-130.226	78.5297
689	5	201.792	2.61366	4.62672	48.9868	50.3751	-102.327	-171.686	-34.0388	154.912	22.8744	56.201	47.4268	83.5171	-173.102	64.9883	-70.8353	63.2307	-190.593	96.7876	-29.1934	214.372	-86.0268	-52.3184	-74.6074	268.883	-100.421	204.991	-87.9127	115.855	-92.5525	57.297	-152.06	163.079	-142.338	90.7446	-130.214	78.5442
689	6	202.027	2.61424	4.62726	49.0452	50.3138	-102.327	-171.686	-34.0388	154.912	22.8744	56.201	47.4268	83.5171	-173.102	64.9883	-70.8353	63.2307	-190.593	96.7876	-29.1934	214.372	-86.0268	-52.3184	-74.3656	268.885	-100.574	205.991	-88.657	115.807	-92.5525	57.297	-152.06	163.079	-142.338	90.7446	-130.22	78.5426
690	1	194.154	2.61379	4.62732	49.0589	50.3269	-102.142	-171.775	-34.6244	154.579	23.8744	55.775	47.2808	83.8458	-173.585	64.8924	-70.6523	63.3628	-190.593	96.788	-29.1937	214.371	-86.0261	-52.3184	-74.3685	268.885	-100.571	205.981	-88.6479	115.807	-92.5525	57.297	-152.06	163.079	-142.338	90.7446	-130.22	78.5426
690	2	195.927	2.61511	4.62779	48.9855	50.2117	-102.241	-171.645	-34.4433	154.739	23.4427	55.9883	47.3715	83.3542	-172.889	65.363	-70.9792	63.9241	-191.593	97.2525	-29.5632	214.559	-86.1596	-52.2097	-74.3688	268.885	-100.571	205.98	-88.647	115.807	-92.5525	57.297	-152.06	163.079	-142.338	90.7446	-130.22	78.5426
690	3	194.112	2.61613	4.62835	49.048	50.1493	-102.241	-171.645	-34.4428	154.739	23.4413	55.989	47.3726	83.3442	-172.877	65.3652	-70.9815	63.92	-191.584	97.2702	-29.5748	214.547	-86.1516	-52.2099	-74.0996	268.937	-100.792	206.98	-89.4958	115.753	-92.5526	57.2969	-152.06	163.079	-142.338	90.7445	-130.22	78.5426
690	4	201.892	2.61785	4.6275	49.0199	50.1542	-102.241	-171.645	-34.4428	154.739	23.4413	55.989	47.3726	83.3442	-172.877	65.3652	-70.9815	63.92	-191.372	97.4734	-29.7844	214.383	-85.9268	-52.343	-74.0999	269.038	-100.753	207.172	-89.439	115.74	-92.4695	58.0331	-153.06	163.805	-142.947	90.8668	-130.22	78.5426
690	5	202.073	2.61853	4.62817	49.0212	50.0886	-102.241	-171.645	-34.4428	154.739	23.4413	55.989	47.3726	83.3442	-172.877	65.3652	-70.9815	63.92	-191.372	97.4734	-29.7844	214.383	-85.9268	-52.343	-74.0999	269.038	-100.753	207.172	-89.439	115.74	-92.3819	57.0331	-152.323	163.807	-142.907	90.9161	-130.025	78.7635
690	6	203.578	2.61811	4.62775	49.0111	50.1509	-102.241	-171.645	-34.4428	154.739	23.4413	55.989	47.3726	83.3442	-172.877	65.3652	-70.9815	63.92	-191.372	97.4734	-29.7844	214.383	-85.9268	-52.343	-74.101	269.038	-100.752	207.169	-89.4356	115.74	-92.479	57.7976	-153.323	163.67	-142.507	91.4479	-130.339	78.5538
691	1	199.724	2.61959	4.62837	49.0798	50.0966	-102.239	-171.646	-34.4507	154.735	23.4547	55.9832	47.3717	83.3465	-172.88	65.3646	-70.9803	63.9209	-191.372	97.4734	-29.7844	214.383	-85.9268	-52.343	-73.7914	269.067	-100.98	208.169	-90.394	115.683	-92.479	57.7976	-153.323	163.67	-142.507	91.4479	-130.339	78.5538
691	2	202.417	2.62338	4.6291	49.0246	49.9597	-102.326	-171.544	-34.2861	154.872	23.083	56.1656	47.4499	82.9229	-172.281	65.7702	-71.262	64.4048	-192.113	97.8199	-30.0595	214.524	-86.027	-52.263	-73.7811	269.07	-100.99	208.212	-90.4236	115.679	-92.5521	57.3552	-152.77	162.67	-141.627	91.3772	-130.339	78.5538
691	3	202.511	2.62302	4.62865	48.956	50.0096	-102.328	-171.541	-34.2811	154.877	23.0703	56.172	47.4527	82.8987	-172.251	65.7755	-71.2678	64.3946	-192.094	97.8617	-30.087	214.495	-86.0081	-52.2636	-74.0345	269.087	-100.838	207.212	-89.6723	115.722	-92.5554	57.3489	-152.756	162.662	-141.621	91.3726	-130.339	78.5538
691	4	210.733	2.62479	4.62776	48.9274	50.0137	-102.328	-171.541	-34.2811	154.877	23.0703	56.172	47.4527	82.8987	-172.251	65.7755	-71.2678	64.3946	-191.874	98.0683	-30.3012	214.33	-85.7808	-52.4007	-74.0349	269.19	-100.799	207.407	-89.6143	115.708	-92.4696	58.0838	-153.756	163.39	-142.232	91.4957	-130.339	78.5538
691	5	210.605	2.62423	4.62724	48.8654	50.0726	-102.328	-171.541	-34.2811	154.877	23.0703	56.172	47.4527	82.8987	-172.251	65.7755	-71.2678	64.3946	-191.874	98.0683	-30.3012	214.33	-85.7808	-52.4007	-74.2793	269.167	-100.619	206.407	-88.8658	115.752	-92.4674	58.0583	-153.736	163.39	-142.231	91.4967	-130.337	78.5563
691	6	211.208	2.62409	4.6271	48.8625	50.0946	-102.328	-171.541	-34.2811	154.877	23.0703	56.172	47.4527	82.8987	-172.251	65.7755	-71.2678	64.3946	-191.874	98.0683	-30.3012	214.33	-85.7808	-52.4007	-74.2793	269.167	-100.619	206.407	-88.8658	115.752	-92.4991	58.3228	-154.081	163.353	-142.104	91.676	-130.442	78.485
692	1	209.708	2.62364	4.62717	48.8734	50.1041	-102.142	-171.634	-34.8632	154.543	24.0703	55.7444	47.3117	83.2076	-172.712	65.6892	-71.096	64.521	-191.874	98.0685	-30.3014	214.33	-85.7803	-52.4006	-74.2793	269.167	-100.619	206.407	-88.8658	115.752	-92.4991	58.3228	-154.081	163.353	-142.104	91.676	-130.442	78.485
692	2	204.501	2.61765	4.62157	48.7397	49.982	-102.165	-171.666	-34.7729	154.659	23.9077	55.78	47.3213	83.0627	-172.533	65.7114	-71.1228	64.5384	-191.833	98.6465	-30.9046	213.643	-84.9874	-52.4004	-74.8649	269.422	-100.687	206.045	-88.1846	116.367	-92.8353	58.0409	-153.814	164.774	-143.628	91.4668	-130.307	78.5141
692	3	202.308	2.62221	4.62343	48.8184	49.9255	-102.165	-171.665	-34.7725	154.659	23.9063	55.7807	47.3219	83.0578	-172.527	65.7125	-71.124	64.5363	-191.825	98.6632	-30.9154	213.632	-84.9801	-52.4006	-74.2942	269.492	-101.118	207.045	-89.1835	116.259	-92.8355	58.0405	-153.813	164.774	-143.627	91.4665	-130.307	78.5141
692	4	210.633	2.62413	4.62248	48.7902	49.9303	-102.165	-171.665	-34.7725	154.659	23.9063	55.7807	47.3219	83.0578	-172.527	65.7125	-71.124	64.5363	-191.592	98.8868	-31.1484	213.446	-84.7283	-52.5461	-74.2941	269.595	-101.078	207.244	-89.1254	116.244	-92.7533	58.7938	-154.813	165.543	-144.281	91.5832	-130.307	78.5141
692	5	210.346	2.62346	4.62187	48.7305	49.9906	-102.165	-171.665	-34.7725	154.659	23.9063	55.7807	47.3219	83.0578	-172.527	65.7125	-71.124	64.5363	-191.595	98.878	-31.1416	213.473	-84.7521	-52.5481	-74.5384	269.574	-100.899	206.244	-88.3771	116.288	-92.7494	58.7504	-154.781	165.542	-144.278	91.5848	-130.304	78.5168
692	6	203.406	2.62794	4.63194	49.3173	50.1407	-102.358	-170.953	-34.7434	154.256	23.6003	56.3556	47.2775	83.6103	-173.203	65.568	-70.9317	64.6249	-192.163	97.2569	-29.6057	214.574	-85.8988	-52.5932	-73.0721	269.75	-102.174	208.557	-90.6334	115.965	-92.7701	58.4766	-153.728	163.956	-142.926	90.3923	-129.443	78.5407
693	1	202.09	2.62748	4.63201	49.335	50.1569	-102.168	-171.065	-35.3212	153.935	24.6003	55.9166	47.1337	83.9576	-173.707	65.463	-70.7401	64.757	-192.163	97.2574	-29.6061	214.572	-85.8979	-52.5931	-73.0721	269.75	-102.174	208.557	-90.6334	115.965	-92.7701	58.4766	-153.728	163.956	-142.926	90.3923	-129.443	78.5407
693	2	204.791	2.63114	4.63262	49.2805	50.0217	-102.257	-170.942	-35.1655	154.075	24.2166	56.1078	47.2068	83.5651	-173.152	65.8351	-71.0002	65.1971	-192.829	97.5983	-29.8779	214.644	-85.9415	-52.5181	-73.06	269.754	-102.187	208.608	-90.6683	115.961	-92.8415	58.0268	-153.172	162.956	-142.043	90.3228	-129.443	78.5407
693	3	204.801	2.63079	4.63217	49.2001	50.0621	-102.257	-170.942	-35.1655	154.075	24.2166	56.1078	47.2151	83.4918	-173.061	65.8503	-71.0167	65.1658	-192.802	97.6553	-29.9153	214.605	-85.9159	-52.5187	-73.3132	269.764	-102.027	207.608	-89.9171	116.005	-92.8473	58.0153	-153.146	162.941	-142.034	90.3147	-129.443	78.5407
693	4	212.808	2.63264	4.63124	49.1725	50.0669	-102.257	-170.942	-35.1655	154.075	24.2166	56.1078	47.2151	83.4918	-173.061	65.8503	-71.0167	65.1658	-192.574	97.863	-30.1306	214.448	-85.6934	-52.6606	-73.3147	269.868	-101.985	207.805	-89.8578	115.991	-92.7616	58.7527	-154.146	163.678	-142.654	90.438	-129.443	78.5407
693	5	212.472	2.63194	4.6306	49.1119	50.1258	-102.257	-170.942	-35.1655	154.075	24.2166	56.1078	47.2151	83.4918	-173.061	65.8503	-71.0167	65.1658	-192.578	97.8521	-30.1223	214.479	-85.721	-52.6634	-73.5589	269.837	-101.797	206.805	-89.1098	116.037	-92.7563	58.6939	-154.102	163.679	-142.652	90.4412	-129.438	78.5451
693	6	199.591	2.62272	4.62551	48.9194	50.0253	-102.274	-170.937	-35.1223	154.143	24.1084	56.1411	47.218	83.4289	-172.987	65.8532	-71.0253	65.1581	-192.559	98.2229	-30.5069	214.069	-85.3209	-52.6437	-74.5222	269.307	-100.822	205.931	-88.2069	116.838	-93.4371	57.2964	-152.748	164.626	-143.648	90.3581	-129.31	78.5691
694	1	198.29	2.62225	4.62557	48.9399	50.0436	-102.084	-171.051	-35.6977	153.82	25.1084	55.7019	47.0778	83.79	-173.516	65.7528	-70.8373	65.2966	-192.559	98.2236	-30.5074	214.068	-85.3197	-52.6436	-74.5223	269.307	-100.822	205.931	-88.2067	116.838	-93.4371	57.2964	-152.748	164.626	-143.648	90.3581	-129.31	78.5691
694	2	200.483	2.62562	4.62605	48.8869	49.9217	-102.154	-170.943	-35.5835	153.932	24.8031	55.8553	47.1419	83.4478	-173.033	66.0766	-71.0641	65.6785	-193.127	98.5209	-30.7449	214.118	-85.3479	-52.5794	-74.5223	269.307	-100.822	205.931	-88.2067	116.838	-93.5033	56.8434	-152.198	163.626	-142.763	90.2934	-129.31	78.5691
694	3	197.392	2.62691	4.62665	48.9514	49.8606	-102.154	-170.942	-35.5831	153.932	24.8019	55.8559	47.1429	83.4396	-173.022	66.0783	-71.0659	65.675	-193.118	98.5382	-30.7562	214.106	-85.3401	-52.5796	-74.2309	269.36	-101.057	206.931	-89.1237	116.781	-93.5035	56.843	-152.197	163.625	-142.763	90.2932	-129.31	78.5691
694	4	205.631	2.6306	4.62656	49.0685	49.9498	-102.154	-170.942	-35.5831	153.932	24.8019	55.8559	47.0607	84.1686	-174.022	65.8702	-70.8721	66.0628	-192.963	98.686	-30.9104	213.983	-85.1729	-52.6764	-74.231	269.454	-101.02	207.112	-89.0709	116.767	-93.4492	57.3308	-152.855	164.111	-143.171	90.3719	-129.31	78.5691
694	5	201.219	2.62804	4.62393	49.1219	49.9448	-102.154	-170.942	-35.5831	153.932	24.8019	55.8559	47.0607	84.1686	-174.022	65.8702	-70.8721	66.0628	-193.043	98.4607	-30.7434	214.667	-85.782	-52.7381	-74.231	269.454	-101.02	207.111	-89.0707	116.767	-93.3462	56.3308	-152.113	164.108	-143.127	90.429	-129.172	78.6881
694	6	202.763	2.62817	4.62375	49.1099	49.9288	-102.154	-170.942	-35.5831	153.932	24.8019	55.8559	47.0607	84.1686	-174.022	65.8702	-70.8721	66.0628	-193.043	98.4607	-30.7434	214.667	-85.782	-52.7381	-74.231	269.454	-101.02	207.111	-89.0707	116.767	-93.429	56.067	-152.044	163.158	-142.127	91.1449	-129.76	78.594
695	1	201.741	2.6277	4.62383	49.1397	49.9546	-101.964	-171.058	-36.1567	153.609	25.8019	55.4161	46.923	84.5784	-174.625	65.7687	-70.6804	66.2187	-193.043	98.4626	-30.745	214.662	-85.7786	-52.7379	-74.231	269.454	-101.02	207.111	-89.0707	116.767	-93.429	56.067	-152.044	163.158	-142.127	91.1449	-129.76	78.594
695	2	199.497	2.62946	4.62451	49.2048	49.8909	-101.966	-171.053	-36.1529	153.613	25.7906	55.4219	46.9273	84.5555	-174.592	65.7901	-70.6954	66.2437	-193.064	98.4742	-30.7544	214.663	-85.7786	-52.7355	-73.9364	269.499	-101.261	208.111	-89.9605	116.699	-93.4311	56.0546	-152.029	163.13	-142.102	91.1429	-129.76	78.594
695	3	199.101	2.62902	4.62399	49.0719	49.8902	-101.966	-171.053	-36.1529	153.613	25.7906	55.4219	46.9651	84.2038	-174.151	65.8618	-70.7737	66.096	-193.009	98.5881	-30.8286	214.584	-85.7272	-52.7365	-74.19	269.519	-101.112	207.111	-89.2089	116.741	-93.4371	56.0428	-152.002	163.115	-142.092	91.1344	-129.76	78.594
695	4	207.657	2.63108	4.62304	49.0387	49.8876	-101.966	-171.053	-36.1529	153.613	25.7906	55.4219	46.9651	84.2038	-174.151	65.8618	-70.7737	66.096	-192.765	98.8193	-31.0705	214.392	-85.4643	-52.8888	-74.1901	269.628	-101.069	207.32	-89.1478	116.725	-93.3533	56.7812	-153.002	163.846	-142.705	91.2542	-129.76	78.594
695	5	207.338	2.63042	4.62242	48.9795	49.9475	-101.966	-171.053	-36.1529	153.613	25.7906	55.4219	46.9651	84.2038	-174.151	65.8618	-70.7737	66.096	-192.768	98.8107	-31.0642	214.419	-85.4895	-52.8911	-74.4347	269.608	-100.892	206.32	-88.3994	116.768	-93.348	56.7292	-152.963	163.846	-142.703	91.2565	-129.756	78.5981
695	6	209.206	2.63054	4.62223	48.9683	49.9335	-101.966	-171.053	-36.1529	153.613	25.7906	55.4219	46.9651	84.2038	-174.151	65.8618	-70.7737	66.096	-192.768	98.8107	-31.0642	214.419	-85.4895	-52.8911	-74.4347	269.608	-100.892	206.32	-88.3994	116.768	-93.4329	56.4795	-152.91	162.901	-141.703	91.9735	-130.343	78.5013
696	1	208.277	2.63006	4.62232	49.0081	49.967	-101.776	-171.169	-36.7264	153.29	26.7906	54.9821	46.829	84.668	-174.836	65.7573	-70.5746	66.2723	-192.768	98.8156	-31.0685	214.408	-85.4801	-52.8907	-74.4347	269.608	-100.892	206.32	-88.3994	116.768	-93.4329	56.4795	-152.91	162.901	-141.703	91.9735	-130.343	78.5013
696	2	197.358	2.62261	4.61683	48.7877	49.8708	-101.802	-171.165	-36.654	153.429	26.5912	55.0331	46.8361	84.5575	-174.701	65.7764	-70.5962	66.2868	-192.739	99.2492	-31.5199	213.848	-84.9052	-52.8841	-75.4859	269.138	-99.8784	205.078	-87.215	117.757	-94.2235	55.0028	-151.594	164.512	-143.427	91.7367	-130.173	78.5326
696	3	197.096	2.6231	4.61725	48.7662	49.7422	-101.802	-171.165	-36.654	153.429	26.5912	55.0331	46.8796	84.1494	-174.189	65.8597	-70.6874	66.1169	-192.686	99.3586	-31.5909	213.773	-84.8565	-52.8848	-75.2513	269.183	-100.068	206.078	-87.9606	117.712	-94.2259	54.9979	-151.583	164.505	-143.423	91.7334	-130.173	78.5326
696	4	207.356	2.6263	4.61657	48.7951	49.7794	-101.802	-171.165	-36.654	153.429	26.5912	55.0331	46.8429	84.4882	-174.653	65.7641	-70.5979	66.2939	-192.441	99.6049	-31.8493	213.545	-84.5602	-53.0379	-75.2495	269.304	-100.023	206.309	-87.8955	117.692	-94.146	55.7465	-152.583	165.251	-144.051	91.847	-130.173	78.5326
696	5	202.397	2.62326	4.61361	48.8464	49.7737	-101.802	-171.165	-36.654	153.429	26.5912	55.0331	46.8429	84.4882	-174.653	65.7641	-70.5979	66.2939	-192.531	99.4149	-31.7183	214.263	-85.2069	-53.0937	-75.2505	269.304	-100.022	206.308	-87.8939	117.692	-94.0299	54.7465	-151.828	165.232	-143.992	91.8832	-130.003	78.6572
696	6	204.405	2.62308	4.61329	48.834	49.8048	-101.802	-171.165	-36.654	153.429	26.5912	55.0331	46.8429	84.4882	-174.653	65.7641	-70.5979	66.2939	-192.531	99.4149	-31.7183	214.263	-85.2069	-53.0937	-75.2505	269.304	-100.022	206.308	-87.8939	117.692	-94.124	55.1116	-152.42	164.744	-143.319	92.5091	-130.442	78.485
697	1	203.715	2.62258	4.61337	48.8816	49.8439	-101.612	-171.28	-37.2263	153.103	27.5912	54.5945	46.7108	84.9996	-175.411	65.6601	-70.3968	66.488	-192.531	99.4281	-31.7301	214.232	-85.1809	-53.0929	-75.2505	269.304	-100.022	206.308	-87.8939	117.692	-94.124	55.1116	-152.42	164.744	-143.319	92.5091	-130.442	78.485
697	2	202.461	2.62708	4.61506	48.9565	49.7853	-101.613	-171.276	-37.2249	153.105	27.5853	54.5976	46.7142	84.9815	-175.385	65.677	-70.4087	66.5076	-192.549	99.4384	-31.7384	214.232	-85.1803	-53.0908	-74.6887	269.342	-100.425	207.308	-88.8827	117.583	-94.124	55.1116	-152.42	164.744	-143.319	92.5091	-130.442	78.485
697	3	202.016	2.62675	4.61463	48.8436	49.7989	-101.613	-171.276	-37.2249	153.105	27.5853	54.5976	46.7408	84.7262	-175.065	65.7286	-70.4654	66.4023	-192.504	99.5309	-31.7983	214.168	-85.1387	-53.0912	-74.9401	269.361	-100.279	206.308	-88.1319	117.624	-94.1364	55.0867	-152.366	164.711	-143.297	92.4923	-130.442	78.485
697	4	212.729	2.62998	4.6137	48.8499	49.8174	-101.613	-171.276	-37.2249	153.105	27.5853	54.5976	46.7154	84.9701	-175.397	65.6615	-70.402	66.5266	-192.22	99.8108	-32.0931	213.913	-84.8034	-53.2686	-74.9388	269.488	-100.231	206.551	-88.0631	117.603	-94.0553	55.8386	-153.366	165.469	-143.937	92.6048	-130.442	78.485
697	5	205.816	2.62527	4.60899	48.9166	49.8444	-101.613	-171.276	-37.2249	153.105	27.5853	54.5976	46.7154	84.9701	-175.397	65.6615	-70.402	66.5266	-192.349	99.5721	-31.9351	214.913	-85.71	-53.343	-74.9388	269.488	-100.231	206.551	-88.0631	117.603	-93.9614	55.0189	-152.738	165.45	-143.89	92.625	-130.412	78.5063
697	6	206.069	2.62523	4.60895	48.9156	49.8508	-101.613	-171.276	-37.2249	153.105	27.5853	54.5976	46.7154	84.9701	-175.397	65.6615	-70.402	66.5266	-192.349	99.5721	-31.9351	214.913	-85.71	-53.343	-74.9388	269.488	-100.231	206.551	-88.0631	117.603	-93.9708	55.0989	-152.84	165.442	-143.856	92.6755	-130.442	78.485
698	1	202.175	2.62684	4.6096	48.9819	49.7957	-101.611	-171.277	-37.2295	153.103	27.5932	54.5941	46.7154	84.9701	-175.398	65.6614	-70.402	66.5267	-192.349	99.5721	-31.9351	214.913	-85.71	-53.343	-74.6199	269.5	-100.446	207.551	-89.0501	117.548	-93.9708	55.0989	-152.84	165.442	-143.856	92.6755	-130.442	78.485
698	2	204.214	2.63026	4.60999	48.9268	49.6549	-101.649	-171.182	-37.1886	153.17	27.4116	54.6891	46.7794	84.6318	-174.918	65.977	-70.6247	66.8928	-192.897	99.8852	-32.1883	214.912	-85.6955	-53.2786	-74.5848	269.506	-100.477	207.696	-89.1529	117.539	-94.0348	54.6324	-152.285	164.442	-142.968	92.6161	-130.442	78.485
698	3	203.379	2.63042	4.60983	48.7851	49.6357	-101.649	-171.182	-37.1886	153.17	27.4116	54.6891	46.819	84.26	-174.452	66.0518	-70.707	66.7374	-192.81	100.061	-32.302	214.787	-85.6149	-53.2791	-74.8399	269.542	-100.343	206.696	-88.4007	117.577	-94.0811	54.5427	-152.086	164.323	-142.887	92.5536	-130.442	78.485
698	4	215.485	2.63457	4.60911	48.8456	49.6896	-101.649	-171.182	-37.1886	153.17	27.4116	54.6891	46.7632	84.7866	-175.173	65.9072	-70.5713	67.0116	-192.528	100.334	-32.591	214.541	-85.2876	-53.4552	-74.8387	269.678	-100.291	206.956	-88.3263	117.555	-93.9993	55.2919	-153.086	165.075	-143.52	92.6666	-130.442	78.485
698	5	215.12	2.63389	4.60846	48.7879	49.751	-101.649	-171.182	-37.1886	153.17	27.4116	54.6891	46.7632	84.7866	-175.173	65.9072	-70.5713	67.0116	-192.532	100.327	-32.5866	214.571	-85.315	-53.4575	-75.0844	269.669	-100.126	205.956	-87.5771	117.596	-93.9946	55.2513	-153.055	165.074	-143.518	92.6676	-130.442	78.4853
698	6	215.715	2.6324	4.60769	48.7711	49.7593	-101.649	-171.182	-37.1886	153.17	27.4116	54.6891	46.7632	84.7866	-175.173	65.9072	-70.5713	67.0116	-192.532	100.327	-32.5866	214.571	-85.315	-53.4575	-75.2536	269.661	-99.9797	205.787	-87.4082	117.632	-93.9946	55.2515	-153.055	165.074	-143.518	92.6677	-130.442	78.485
699	1	223.107	2.64918	4.62459	49.3444	49.8996	-101.79	-169.841	-37.3767	151.537	27.9065	55.6654	46.7029	85.4373	-175.974	65.6581	-70.2773	67.1565	-192.698	98.2701	-30.6398	215.143	-85.7355	-53.6484	-74.1264	269.741	-101.079	207.129	-88.746	117.095	-94.0181	54.6364	-150.689	161.835	-140.784	90.5318	-129.026	78.4048
699	2	224.327	2.65042	4.62514	49.3751	49.7944	-101.801	-169.82	-37.3621	151.554	27.8586	55.6903	46.7312	85.2872	-175.762	65.7972	-70.3758	67.3167	-192.973	98.4322	-30.771	215.134	-85.7208	-53.6154	-73.8847	269.775	-101.276	208.129	-89.4734	117.039	-94.0181	54.6364	-150.689	161.835	-140.784	90.5318	-129.026	78.4048
699	3	223.735	2.6499	4.62457	49.2083	49.7668	-101.802	-169.819	-37.3615	151.555	27.8563	55.6915	46.7859	84.7557	-175.093	65.8985	-70.4877	67.0938	-192.899	98.5844	-30.8702	215.028	-85.6522	-53.6151	-74.1401	269.807	-101.136	207.129	-88.7211	117.079	-94.0207	54.6319	-150.678	161.829	-140.78	90.5282	-129.026	78.4048
699	4	232.567	2.65187	4.62366	49.1725	49.7615	-101.802	-169.819	-37.3615	151.555	27.8563	55.6915	46.7859	84.7557	-175.093	65.8985	-70.4877	67.0938	-192.668	98.8137	-31.1112	214.827	-85.3844	-53.7595	-74.1404	269.914	-101.093	207.336	-88.6613	117.063	-93.9352	55.3598	-151.678	162.535	-141.367	90.65	-129.026	78.4048
699	5	232.173	2.6512	4.62302	49.1142	49.8211	-101.802	-169.819	-37.3615	151.555	27.8563	55.6915	46.7859	84.7557	-175.093	65.8985	-70.4877	67.0938	-192.671	98.805	-31.1054	214.858	-85.4118	-53.7625	-74.386	269.898	-100.919	206.336	-87.9131	117.105	-93.9279	55.2952	-151.63	162.537	-141.366	90.6535	-129.019	78.4105
699	6	233.291	2.65159	4.62304	49.1101	49.7672	-101.802	-169.819	-37.3615	151.555	27.8563	55.6915	46.7859	84.7557	-175.093	65.8985	-70.4877	67.0938	-192.671	98.805	-31.1054	214.858	-85.4118	-53.7625	-74.386	269.898	-100.919	206.336	-87.9131	117.105	-93.9653	54.5133	-150.924	161.537	-140.476	91.1617	-129.517	78.4366
700	1	232.341	2.65095	4.62305	49.1763	49.8247	-101.604	-169.981	-37.9343	151.276	28.8563	55.2145	46.6339	85.3972	-175.99	65.7075	-70.1923	67.3044	-192.672	98.8375	-31.1333	214.782	-85.3481	-53.7598	-74.386	269.898	-100.919	206.336	-87.9131	117.105	-93.9653	54.5133	-150.924	161.537	-140.476	91.1617	-129.517	78.4366
700	2	229.454	2.66034	4.62778	49.2782	49.7715	-101.605	-169.98	-37.9337	151.277	28.8539	55.2158	46.6374	85.3783	-175.963	65.725	-70.2048	67.3245	-192.69	98.8482	-31.142	214.781	-85.3469	-53.7576	-73.3864	269.994	-101.825	207.336	-88.9081	116.868	-93.9662	54.5087	-150.918	161.526	-140.467	91.1609	-129.517	78.4366
700	3	227.839	2.66073	4.62803	49.1146	49.6328	-101.605	-169.98	-37.9337	151.277	28.8539	55.2158	46.7184	84.5824	-174.963	65.8754	-70.3713	66.9923	-192.574	99.0883	-31.2981	214.614	-85.2392	-53.7568	-73.3883	269.994	-101.824	207.329	-88.9024	116.868	-94.0142	54.4263	-150.719	161.419	-140.398	91.0946	-129.517	78.4366
700	4	238.831	2.66411	4.62729	49.1642	49.6837	-101.605	-169.98	-37.9337	151.277	28.8539	55.2158	46.6718	85.0388	-175.586	65.7537	-70.2567	67.2257	-192.333	99.3224	-31.5447	214.419	-84.974	-53.9073	-73.39	270.118	-101.773	207.568	-88.8329	116.85	-93.9278	55.1508	-151.719	162.117	-140.977	91.2177	-129.517	78.4366
700	5	238.489	2.66343	4.62664	49.1045	49.7442	-101.605	-169.98	-37.9337	151.277	28.8539	55.2158	46.6718	85.0388	-175.586	65.7537	-70.2567	67.2257	-192.336	99.3143	-31.5389	214.448	-85	-53.9098	-73.6346	270.094	-101.591	206.568	-88.0851	116.894	-93.9225	55.1047	-151.684	162.118	-140.976	91.2198	-129.515	78.4388
700	6	240.196	2.66384	4.62668	49.1012	49.6915	-101.605	-169.98	-37.9337	151.277	28.8539	55.2158	46.6718	85.0388	-175.586	65.7537	-70.2567	67.2257	-192.336	99.3143	-31.5389	214.448	-85	-53.9098	-73.6346	270.094	-101.591	206.568	-88.0851	116.894	-93.9619	54.3283	-150.986	161.118	-140.085	91.7355	-130.019	78.4639
701	1	232.51	2.66273	4.62571	49.1021	49.6832	-101.407	-170.142	-38.5064	150.997	29.8539	54.7387	46.56	85.5744	-176.34	65.6092	-70.0305	67.4033	-192.343	99.5705	-31.7633	213.831	-84.4786	-53.8919	-73.6346	270.094	-101.591	206.568	-88.0851	116.894	-93.9619	54.3283	-150.986	161.118	-140.085	91.7355	-130.019	78.4639
701	2	233.975	2.66395	4.62572	48.9824	49.5255	-101.426	-170.092	-38.4904	151.028	29.7676	54.7849	46.6572	85.0624	-175.613	66.0832	-70.3673	67.947	-193.343	100.178	-32.2577	213.761	-84.3954	-53.7709	-73.6346	270.094	-101.591	206.568	-88.0851	116.894	-93.9619	54.3283	-150.986	161.118	-140.085	91.7355	-130.019	78.4639
701	3	228.812	2.65512	4.62479	48.8457	49.5748	-101.426	-170.092	-38.4903	151.028	29.7676	54.7849	46.6621	85.0149	-175.554	66.0921	-70.3772	67.9269	-193.331	100.203	-32.274	213.744	-84.3842	-53.7709	-74.6346	269.795	-100.598	205.569	-87.0866	117.512	-93.962	54.3281	-150.985	161.118	-140.085	91.7354	-130.019	78.4639
701	4	237.182	2.65695	4.62394	48.8107	49.5712	-101.426	-170.092	-38.4903	151.028	29.7676	54.7849	46.6621	85.0149	-175.554	66.0921	-70.3772	67.9269	-193.113	100.424	-32.5084	213.541	-84.1199	-53.9061	-74.634	269.899	-100.558	205.772	-87.0313	117.495	-93.8743	55.0529	-151.985	161.827	-140.673	91.8581	-130.019	78.4639
701	5	234.299	2.6638	4.62681	48.8978	49.5182	-101.426	-170.092	-38.4903	151.028	29.7676	54.7849	46.6621	85.0149	-175.554	66.0921	-70.3772	67.9269	-193.115	100.42	-32.5053	213.557	-84.1344	-53.9073	-73.8445	269.935	-101.098	206.772	-88.0311	117.355	-93.8704	55.0181	-151.959	161.828	-140.673	91.8594	-130.016	78.4669
701	6	234.804	2.66412	4.62682	48.8952	49.4753	-101.426	-170.092	-38.4903	151.028	29.7676	54.7849	46.6621	85.0149	-175.554	66.0921	-70.3772	67.9269	-193.115	100.42	-32.5053	213.557	-84.1344	-53.9073	-73.8445	269.935	-101.098	206.772	-88.0311	117.355	-93.9059	54.381	-151.389	160.991	-139.923	92.2983	-130.442	78.485
702	1	230.125	2.6666	4.62788	48.9653	49.4208	-101.424	-170.093	-38.4947	151.026	29.7751	54.7813	46.6621	85.0149	-175.554	66.0921	-70.3772	67.9269	-193.115	100.42	-32.5053	213.557	-84.1344	-53.9073	-73.4764	269.96	-101.359	207.771	-89.0311	117.288	-93.9059	54.381	-151.389	160.991	-139.923	92.2983	-130.442	78.485
702	2	232.156	2.6682	4.62807	48.8674	49.2436	-101.447	-170.032	-38.4744	151.064	29.6687	54.8382	46.7608	84.4952	-174.817	66.5735	-70.7192	68.4793	-194.115	101.028	-33.0006	213.493	-84.0553	-53.7879	-73.4014	269.975	-101.426	208.082	-89.2516	117.268	-93.9059	54.381	-151.389	160.991	-139.923	92.2983	-130.442	78.485
702	3	231.858	2.66774	4.62753	48.7431	49.251	-101.447	-170.031	-38.4743	151.064	29.6679	54.8386	46.7937	84.1857	-174.429	66.6309	-70.7828	68.3456	-194.061	101.134	-33.069	213.418	-84.0081	-53.7875	-73.6567	270.004	-101.284	207.082	-88.4997	117.307	-93.9073	54.3785	-151.383	160.987	-139.921	92.2963	-130.442	78.485
702	4	242.509	2.67115	4.62685	48.7944	49.3035	-101.447	-170.031	-38.4743	151.064	29.6679	54.8386	46.7475	84.6344	-175.047	66.5145	-70.6751	68.5847	-193.826	101.357	-33.3062	213.233	-83.7546	-53.9323	-73.6578	270.127	-101.236	207.318	-88.4319	117.288	-93.8185	55.1029	-152.383	161.698	-140.51	92.42	-130.442	78.485
702	5	242.118	2.67046	4.62621	48.7358	49.364	-101.447	-170.031	-38.4743	151.064	29.6679	54.8386	46.7475	84.6344	-175.047	66.5145	-70.6751	68.5847	-193.831	101.347	-33.2996	213.266	-83.785	-53.9347	-73.9031	270.11	-101.062	206.318	-87.6833	117.33	-93.8116	55.041	-152.336	161.7	-140.51	92.4217	-130.435	78.4905
702	6	245.586	2.66122	4.62203	48.6362	49.4151	-101.447	-170.031	-38.4743	151.064	29.6679	54.8386	46.7475	84.6344	-175.047	66.5145	-70.6751	68.5847	-193.831	101.347	-33.2996	213.266	-83.785	-53.9347	-74.9031	270.029	-100.272	205.32	-86.6858	117.527	-93.8118	55.0428	-152.339	161.7	-140.509	92.4227	-130.438	78.4885
703	1	245.357	2.65997	4.62095	48.6341	49.4034	-101.25	-170.196	-39.0445	150.784	30.6679	54.3612	46.6421	85.1619	-175.8	66.384	-70.4626	68.7632	-193.833	101.617	-33.5421	212.609	-83.2266	-53.9212	-74.9031	270.029	-100.272	205.32	-86.6857	117.527	-93.8118	55.0428	-152.339	161.7	-140.509	92.4227	-130.438	78.4885
703	2	247.335	2.6624	4.62097	48.5075	49.2201	-101.259	-170.166	-39.0382	150.801	30.6213	54.3864	46.7455	84.6168	-175.027	66.8858	-70.82	69.3353	-194.833	102.251	-34.0609	212.504	-83.1129	-53.8014	-74.9031	270.029	-100.272	205.32	-86.6857	117.527	-93.8467	54.8508	-152.095	161.256	-140.119	92.3897	-130.438	78.4885
703	3	242.201	2.66539	4.62222	48.5719	49.1573	-101.259	-170.166	-39.0382	150.801	30.6213	54.3864	46.7486	84.5873	-174.99	66.8912	-70.826	69.3225	-194.821	102.273	-34.0748	212.489	-83.1034	-53.8013	-74.461	270.063	-100.583	206.32	-87.684	117.449	-93.8467	54.8508	-152.095	161.256	-140.119	92.3897	-130.438	78.4885
703	4	252.477	2.66813	4.62153	48.5921	49.1913	-101.259	-170.166	-39.0382	150.801	30.6213	54.3864	46.7209	84.8618	-175.37	66.8214	-70.7619	69.4704	-194.602	102.489	-34.3062	212.297	-82.8493	-53.9362	-74.4606	270.175	-100.539	206.537	-87.6234	117.431	-93.7571	55.5782	-153.095	161.978	-140.719	92.5128	-130.438	78.4885
703	5	252.141	2.66749	4.62093	48.5348	49.2529	-101.259	-170.166	-39.0382	150.801	30.6213	54.3864	46.7209	84.8618	-175.37	66.8214	-70.7619	69.4704	-194.606	102.482	-34.301	212.323	-82.8725	-53.9381	-74.7058	270.169	-100.378	205.537	-86.8742	117.471	-93.7518	55.53	-153.058	161.979	-140.719	92.5141	-130.432	78.4929
703	6	245.517	2.67711	4.6262	48.6312	49.2054	-101.259	-170.166	-39.0382	150.801	30.6213	54.3864	46.7209	84.8618	-175.37	66.8214	-70.7619	69.4704	-194.606	102.482	-34.301	212.323	-82.8725	-53.9381	-73.708	270.178	-101.184	206.537	-87.8742	117.257	-93.7518	55.5301	-153.058	161.979	-140.719	92.5141	-130.434	78.4913
704	1	245.53	2.67558	4.62433	48.5576	49.1264	-101.119	-170.284	-39.4432	150.602	31.3324	54.0469	46.6819	85.0775	-175.68	66.7734	-70.6814	69.5443	-194.602	102.884	-34.6712	211.323	-82.0184	-53.926	-73.708	270.178	-101.184	206.537	-87.8742	117.257	-93.7518	55.5301	-153.058	161.979	-140.719	92.5141	-130.434	78.4913
704	2	250.091	2.65208	4.6209	49.1163	49.5681	-101.234	-169.463	-39.6578	150.447	30.9515	54.5345	46.6415	86.0917	-176.912	66.667	-70.4616	69.6148	-195.985	100.861	-32.7473	213.369	-84.1388	-53.8166	-73.5433	270.243	-101.347	206.48	-88.0053	117.194	-93.8156	55.172	-151.738	160.904	-139.993	90.9212	-129.315	78.6012
704	3	248.627	2.6518	4.62072	48.9577	49.4459	-101.234	-169.463	-39.6578	150.447	30.9515	54.5345	46.7202	85.2992	-175.912	66.8053	-70.6142	69.267	-195.889	101.04	-32.8632	213.244	-84.0591	-53.8159	-73.5435	270.243	-101.347	206.48	-88.0051	117.194	-93.8158	55.1717	-151.738	160.903	-139.993	90.9209	-129.315	78.6012
704	4	257.265	2.65361	4.61993	48.9267	49.4471	-101.234	-169.463	-39.6578	150.447	30.9515	54.5345	46.7202	85.2992	-175.912	66.8053	-70.6142	69.267	-195.674	101.243	-33.0793	213.076	-83.8289	-53.9488	-73.5446	270.345	-101.306	206.678	-87.9492	117.178	-93.7265	55.8948	-152.738	161.615	-140.584	91.0463	-129.315	78.6012
704	5	256.107	2.65423	4.62068	48.9299	49.3815	-101.234	-169.463	-39.6578	150.447	30.9515	54.5345	46.7202	85.2992	-175.912	66.8053	-70.6142	69.267	-195.674	101.243	-33.0793	213.076	-83.8289	-53.9488	-73.5446	270.345	-101.306	206.678	-87.9492	117.178	-93.6171	54.8948	-151.981	161.65	-140.577	91.0945	-129.023	78.8497
704	6	258.08	2.65418	4.62035	48.9182	49.3963	-101.234	-169.463	-39.6578	150.447	30.9515	54.5345	46.7202	85.2992	-175.912	66.8053	-70.6142	69.267	-195.674	101.243	-33.0793	213.076	-83.8289	-53.9488	-73.5446	270.345	-101.306	206.678	-87.9492	117.178	-93.738	54.9916	-152.324	160.796	-139.577	91.9335	-129.676	78.6819
705	1	252.537	2.6558	4.62098	48.9862	49.3415	-101.233	-169.465	-39.6622	150.444	30.9595	54.5306	46.7202	85.2992	-175.912	66.8053	-70.6142	69.267	-195.674	101.243	-33.0793	213.076	-83.8289	-53.9488	-73.2139	270.364	-101.536	207.677	-88.9492	117.12	-93.738	54.9916	-152.324	160.796	-139.577	91.9335	-129.676	78.6819
705	2	254.901	2.6572	4.62095	48.87	49.1615	-101.241	-169.439	-39.6566	150.459	30.9191	54.5524	46.8191	84.7743	-175.168	67.2847	-70.9567	69.8135	-196.674	101.906	-33.6199	212.914	-83.6662	-53.8266	-73.1667	270.372	-101.578	207.873	-89.088	117.107	-93.738	54.9916	-152.324	160.796	-139.577	91.9335	-129.676	78.6819
705	3	254.828	2.65683	4.62046	48.7753	49.1918	-101.241	-169.439	-39.6566	150.459	30.9191	54.5524	46.8361	84.6144	-174.966	67.3126	-70.9873	69.7408	-196.634	101.98	-33.6671	212.863	-83.6337	-53.8263	-73.4223	270.405	-101.44	206.873	-88.335	117.145	-93.7391	54.9895	-152.319	160.793	-139.575	91.9319	-129.676	78.6819
705	4	266.746	2.66116	4.62022	48.8844	49.2788	-101.241	-169.439	-39.6566	150.459	30.9191	54.5524	46.7643	85.3313	-175.966	67.1368	-70.8288	70.1393	-196.421	102.176	-33.8776	212.705	-83.4134	-53.9572	-73.4239	270.527	-101.391	207.109	-88.2675	117.127	-93.6575	55.6387	-153.216	161.437	-140.11	92.0439	-129.676	78.6819
705	5	266.567	2.66063	4.61973	48.824	49.338	-101.241	-169.439	-39.6566	150.459	30.9191	54.5524	46.7643	85.3313	-175.966	67.1368	-70.8288	70.1393	-196.421	102.176	-33.8776	212.705	-83.4134	-53.9572	-73.6693	270.514	-101.222	206.109	-87.5187	117.168	-93.6531	55.5984	-153.185	161.438	-140.11	92.0452	-129.669	78.6877
705	6	269.205	2.66058	4.61939	48.8137	49.3556	-101.241	-169.439	-39.6566	150.459	30.9191	54.5524	46.7643	85.3313	-175.966	67.1368	-70.8288	70.1393	-196.421	102.176	-33.8776	212.705	-83.4134	-53.9572	-73.6693	270.514	-101.222	206.109	-87.5187	117.168	-93.775	55.7109	-153.545	160.589	-139.11	92.8876	-130.323	78.5163
706	1	282.328	2.67634	4.63481	49.2941	49.46	-101.543	-168.167	-39.1129	149.035	30.649	55.9447	46.7277	85.7204	-176.451	66.9756	-70.6442	70.2317	-196.593	100.86	-32.6111	213.274	-83.8265	-54.0649	-72.5855	270.605	-102.279	207.39	-88.7915	116.902	-93.8334	55.3111	-151.676	158.84	-137.911	90.9387	-129.152	78.5927
706	2	283.92	2.67774	4.63527	49.3021	49.3257	-101.544	-168.164	-39.1114	149.037	30.6431	55.9479	46.7698	85.4955	-176.132	67.1794	-70.7901	70.4616	-196.999	101.14	-32.84	213.191	-83.7456	-54.0143	-72.3445	270.646	-102.483	208.39	-89.5166	116.844	-93.8334	55.3111	-151.676	158.84	-137.911	90.9387	-129.152	78.5927
706	3	283.695	2.67732	4.63475	49.1916	49.3437	-101.544	-168.164	-39.1114	149.037	30.643	55.9479	46.7937	85.2622	-175.838	67.2179	-70.8327	70.3556	-196.949	101.232	-32.8996	213.127	-83.705	-54.0137	-72.6002	270.672	-102.336	207.39	-88.7638	116.884	-93.8338	55.3105	-151.674	158.839	-137.91	90.9382	-129.152	78.5927
706	4	291.867	2.6792	4.6339	49.1592	49.3421	-101.544	-168.164	-39.1114	149.037	30.643	55.9479	46.7937	85.2622	-175.838	67.2179	-70.8327	70.3556	-196.723	101.438	-33.1199	212.973	-83.4833	-54.1533	-72.6029	270.777	-102.292	207.594	-88.7045	116.868	-93.7397	56.0198	-152.674	159.528	-138.476	91.0697	-129.152	78.5927
706	5	291.664	2.67866	4.63339	49.0975	49.4005	-101.544	-168.164	-39.1114	149.037	30.643	55.9479	46.7937	85.2622	-175.838	67.2179	-70.8327	70.3556	-196.723	101.438	-33.1199	212.973	-83.4833	-54.1533	-72.848	270.755	-102.112	206.594	-87.9563	116.912	-93.7349	55.9758	-152.641	159.531	-138.477	91.0718	-129.145	78.599
706	6	293.131	2.67147	4.63072	48.9995	49.4515	-101.544	-168.164	-39.1114	149.037	30.643	55.9479	46.7937	85.2622	-175.838	67.2179	-70.8327	70.3556	-196.723	101.438	-33.1199	212.973	-83.4833	-54.1533	-73.7981	270.659	-101.406	205.595	-86.9563	117.087	-93.7354	55.9733	-152.639	159.525	-138.472	91.0757	-129.151	78.5984
707	1	292.813	2.67027	4.62893	48.9133	49.3625	-101.423	-168.301	-39.441	148.91	31.2238	55.6389	46.7696	85.3886	-176.009	67.1762	-70.774	70.3927	-196.734	101.856	-33.4799	211.973	-82.6419	-54.1228	-73.7981	270.659	-101.406	205.595	-86.9563	117.087	-93.7354	55.9733	-152.639	159.525	-138.472	91.0757	-129.151	78.5984
707	2	295.212	2.67228	4.62878	48.7782	49.1763	-101.426	-168.294	-39.4384	148.914	31.212	55.6453	46.8723	84.8409	-175.233	67.673	-71.1298	70.9539	-197.734	102.549	-34.0481	211.768	-82.4419	-54.0002	-73.7981	270.659	-101.406	205.595	-86.9563	117.087	-93.7623	55.8457	-152.471	159.218	-138.204	91.0501	-129.151	78.5984
707	3	289.654	2.6741	4.62943	48.8468	49.117	-101.426	-168.294	-39.4384	148.914	31.212	55.6453	46.8729	84.8348	-175.225	67.674	-71.1309	70.951	-197.725	102.566	-34.0589	211.757	-82.4347	-54.0001	-73.4098	270.705	-101.697	206.595	-87.9541	117.014	-93.7623	55.8457	-152.47	159.218	-138.204	91.0501	-129.151	78.5984
707	4	298.823	2.67795	4.62945	48.9629	49.2053	-101.426	-168.294	-39.4384	148.914	31.212	55.6453	46.8024	85.548	-176.225	67.5034	-70.9791	71.3546	-197.572	102.712	-34.2159	211.638	-82.2713	-54.0939	-73.4111	270.803	-101.657	206.787	-87.9001	116.999	-93.6961	56.344	-153.169	159.707	-138.607	91.1415	-129.151	78.5984
707	5	298.594	2.67726	4.62881	48.9052	49.2661	-101.426	-168.294	-39.4384	148.914	31.212	55.6453	46.8024	85.548	-176.225	67.5034	-70.9791	71.3546	-197.577	102.701	-34.2079	211.673	-82.3026	-54.097	-73.6583	270.79	-101.486	205.787	-87.1434	117.041	-93.6892	56.2799	-153.121	159.711	-138.609	91.1444	-129.144	78.6048
707	6	299.786	2.67748	4.62866	48.8999	49.2412	-101.426	-168.294	-39.4384	148.914	31.212	55.6453	46.8024	85.548	-176.225	67.5034	-70.9791	71.3546	-197.577	102.701	-34.2079	211.673	-82.3026	-54.097	-73.6583	270.79	-101.486	205.787	-87.1434	117.041	-93.7774	55.8401	-152.825	158.711	-137.618	91.8504	-129.769	78.5472
708	1	299.45	2.67628	4.62684	48.8041	49.1436	-101.328	-168.406	-39.7072	148.81	31.6858	55.3933	46.7953	85.5877	-176.279	67.4912	-70.9617	71.3664	-197.581	103.117	-34.5752	210.673	-81.4576	-54.0742	-73.6583	270.79	-101.486	205.787	-87.1434	117.041	-93.7774	55.8401	-152.825	158.711	-137.618	91.8504	-129.769	78.5472
708	2	301.484	2.67732	4.62654	48.6642	48.9674	-101.33	-168.399	-39.705	148.814	31.6742	55.3995	46.8955	85.051	-175.518	67.9745	-71.308	71.9079	-198.581	103.84	-35.1721	210.428	-81.2226	-53.9523	-73.6691	270.79	-101.479	205.774	-87.1307	117.043	-93.7774	55.8401	-152.825	158.711	-137.618	91.8504	-129.769	78.5472
708	3	300.09	2.68378	4.62917	48.7515	48.9122	-101.33	-168.399	-39.705	148.814	31.6742	55.3995	46.8962	85.0442	-175.51	67.9757	-71.3093	71.9047	-198.571	103.857	-35.1827	210.417	-81.2155	-53.9523	-72.8545	270.855	-102.06	206.774	-88.1296	116.895	-93.7775	55.8401	-152.825	158.711	-137.618	91.8504	-129.769	78.5472
708	4	309.025	2.68747	4.62918	48.871	49.0011	-101.33	-168.399	-39.705	148.814	31.6742	55.3995	46.8273	85.7577	-176.51	67.8101	-71.1617	72.3065	-198.432	103.986	-35.3211	210.319	-81.0775	-54.0374	-72.8564	270.945	-102.022	206.95	-88.0797	116.882	-93.7184	56.2738	-153.437	159.137	-137.968	91.9312	-129.769	78.5472
708	5	308.703	2.68683	4.62858	48.812	49.0624	-101.33	-168.399	-39.705	148.814	31.6742	55.3995	46.8273	85.7577	-176.51	67.8101	-71.1617	72.3065	-198.435	103.978	-35.3151	210.345	-81.1001	-54.0393	-73.1006	270.928	-101.849	205.95	-87.3312	116.924	-93.7134	56.2275	-153.401	159.14	-137.97	91.9329	-129.764	78.5514
708	6	312.455	2.69631	4.63287	48.9071	49.0127	-101.33	-168.399	-39.705	148.814	31.6742	55.3995	46.8273	85.7577	-176.51	67.8101	-71.1617	72.3065	-198.435	103.978	-35.3151	210.345	-81.1001	-54.0393	-72.1523	270.978	-102.505	206.95	-88.33	116.752	-93.7139	56.2251	-153.4	159.135	-137.964	91.9368	-129.771	78.5508
709	1	311.719	2.69509	4.63103	48.8097	48.9134	-101.241	-168.501	-39.9503	148.719	32.1068	55.1694	46.8251	85.7703	-176.527	67.8065	-71.1564	72.3103	-198.432	104.395	-35.6912	209.345	-80.252	-54.0231	-72.1523	270.978	-102.505	206.95	-88.33	116.752	-93.7139	56.2251	-153.4	159.135	-137.964	91.9368	-129.771	78.5508
709	2	320.252	2.69408	4.6363	49.1828	49.1421	-101.392	-167.396	-40.2093	147.765	32.2588	55.8439	46.7898	86.294	-177.181	67.6842	-70.991	72.451	-198.827	102.897	-34.2394	210.272	-81.0949	-54.127	-72.1157	271.025	-102.581	206.844	-88.4205	116.734	-93.7718	55.892	-151.735	156.552	-135.873	90.2595	-128.664	78.6319
709	3	318.793	2.69383	4.63614	49.0214	49.0179	-101.392	-167.396	-40.2093	147.765	32.2587	55.844	46.8691	85.5007	-176.181	67.8124	-71.1325	72.0846	-198.712	103.094	-34.3668	210.138	-81.0121	-54.1255	-72.1157	271.025	-102.581	206.844	-88.4205	116.734	-93.772	55.8916	-151.734	156.551	-135.873	90.2592	-128.664	78.6319
709	4	331.267	2.69799	4.63584	49.1287	49.1084	-101.392	-167.396	-40.2093	147.765	32.2587	55.844	46.8019	86.2168	-177.18	67.6481	-70.9846	72.4791	-198.499	103.289	-34.5747	210	-80.8109	-54.2557	-72.1199	271.152	-102.527	207.093	-88.3491	116.715	-93.6737	56.5857	-152.734	157.218	-136.415	90.3978	-128.664	78.6319
709	5	330.254	2.69658	4.63458	49.0817	49.167	-101.392	-167.396	-40.2093	147.765	32.2587	55.844	46.8019	86.2168	-177.18	67.6481	-70.9846	72.4791	-198.524	103.218	-34.5201	210.202	-80.9898	-54.2734	-72.373	271.131	-102.343	206.093	-87.5726	116.76	-93.6417	56.2878	-152.511	157.248	-136.432	90.4149	-128.628	78.6667
709	6	330.375	2.70384	4.63784	49.1716	49.1164	-101.392	-167.396	-40.2093	147.765	32.2587	55.844	46.8019	86.2168	-177.18	67.6481	-70.9846	72.4791	-198.524	103.218	-34.5201	210.202	-80.9898	-54.2734	-71.5794	271.187	-102.906	207.093	-88.5712	116.613	-93.6418	56.2873	-152.511	157.246	-136.431	90.4159	-128.632	78.6663
710	1	329.604	2.70268	4.63603	49.0736	49.0165	-101.303	-167.512	-40.4427	147.688	32.6749	55.611	46.8011	86.2223	-177.187	67.6465	-70.9823	72.4807	-198.526	103.641	-34.8952	209.202	-80.1457	-54.2522	-71.5794	271.187	-102.906	207.093	-88.5712	116.613	-93.6418	56.2873	-152.511	157.246	-136.431	90.4159	-128.632	78.6663
710	2	325.614	2.7056	4.63723	49.1434	48.9551	-101.303	-167.511	-40.4427	147.688	32.6747	55.6111	46.8052	86.2001	-177.156	67.6663	-70.9965	72.5026	-198.546	103.657	-34.908	209.196	-80.1397	-54.2498	-71.2179	271.242	-103.202	208.093	-89.5515	116.531	-93.6423	56.2853	-152.508	157.242	-136.426	90.4155	-128.632	78.6663
710	3	324.976	2.70516	4.63669	49.0065	48.9541	-101.303	-167.511	-40.4427	147.688	32.6747	55.6111	46.8412	85.841	-176.704	67.7258	-71.0621	72.3377	-198.476	103.777	-34.985	209.116	-80.0905	-54.2487	-71.4709	271.255	-103.045	207.093	-88.7994	116.573	-93.6454	56.2804	-152.496	157.233	-136.421	90.4113	-128.632	78.6663
710	4	334.269	2.70701	4.63574	48.9754	48.9535	-101.303	-167.511	-40.4427	147.688	32.6747	55.6111	46.8412	85.841	-176.704	67.7258	-71.0621	72.3377	-198.243	103.982	-35.2053	208.98	-79.8852	-54.3901	-71.4754	271.36	-103	207.301	-88.7392	116.557	-93.547	56.9789	-153.496	157.913	-136.976	90.5489	-128.632	78.6663
710	5	334.131	2.70645	4.63523	48.9131	49.0131	-101.303	-167.511	-40.4427	147.688	32.6747	55.6111	46.8412	85.841	-176.704	67.7258	-71.0621	72.3377	-198.243	103.982	-35.2053	208.98	-79.8852	-54.3901	-71.719	271.336	-102.818	206.301	-87.9909	116.602	-93.5438	56.9479	-153.472	157.915	-136.977	90.5506	-128.627	78.6706
710	6	336.392	2.70668	4.63507	48.9086	48.9927	-101.303	-167.511	-40.4427	147.688	32.6747	55.6111	46.8412	85.841	-176.704	67.7258	-71.0621	72.3377	-198.243	103.982	-35.2053	208.98	-79.8852	-54.3901	-71.719	271.336	-102.818	206.301	-87.9909	116.602	-93.6444	56.5499	-153.219	156.915	-135.978	91.2956	-129.288	78.6031
711	1	334.675	2.69695	4.63054	48.8044	49.0424	-101.301	-167.514	-40.4468	147.687	32.6821	55.607	46.8412	85.841	-176.704	67.7258	-71.0621	72.3377	-198.243	103.982	-35.2054	208.979	-79.885	-54.39	-72.719	271.226	-102.025	205.302	-86.9919	116.803	-93.6444	56.5499	-153.219	156.915	-135.978	91.2956	-129.288	78.6031
711	2	335.794	2.69702	4.63002	48.7173	49.0675	-101.301	-167.513	-40.4466	147.687	32.681	55.6076	46.8626	85.7256	-176.541	67.829	-71.1362	72.4522	-198.435	104.128	-35.3268	208.922	-79.8311	-54.3668	-72.961	271.226	-101.878	204.302	-86.2216	116.833	-93.6444	56.5499	-153.219	156.915	-135.978	91.2956	-129.288	78.6031
711	3	334.847	2.69733	4.63025	48.596	48.8931	-101.301	-167.513	-40.4466	147.687	32.681	55.6076	46.9447	84.9287	-175.541	67.9621	-71.2828	72.0831	-198.3	104.358	-35.4742	208.768	-79.737	-54.3643	-72.8005	271.276	-102.025	205.013	-86.7493	116.798	-93.6449	56.5492	-153.217	156.914	-135.977	91.2951	-129.288	78.6031
711	4	344.579	2.69904	4.62945	48.5644	48.8933	-101.301	-167.513	-40.4466	147.687	32.681	55.6076	46.9447	84.9287	-175.541	67.9621	-71.2828	72.0831	-198.088	104.563	-35.6939	208.607	-79.5152	-54.4926	-72.8027	271.376	-101.984	205.213	-86.6953	116.783	-93.5444	57.2467	-154.217	157.596	-136.534	91.4329	-129.288	78.6031
711	5	344.335	2.69945	4.62982	48.6267	48.829	-101.301	-167.513	-40.4466	147.687	32.681	55.6076	46.9447	84.9287	-175.541	67.9621	-71.2828	72.0831	-198.092	104.551	-35.6847	208.641	-79.5457	-54.4952	-72.5621	271.388	-102.149	206.213	-87.4469	116.739	-93.5382	57.1878	-154.173	157.601	-136.538	91.4353	-129.281	78.6088
711	6	346.514	2.69305	4.6273	48.5356	48.881	-101.301	-167.513	-40.4466	147.687	32.681	55.6076	46.9447	84.9287	-175.541	67.9621	-71.2828	72.0831	-198.092	104.551	-35.6847	208.641	-79.5457	-54.4952	-73.4188	271.333	-101.546	205.214	-86.4469	116.889	-93.5385	57.1865	-154.172	157.598	-136.534	91.4378	-129.287	78.6082
712	1	303.039	2.69184	4.62548	48.4377	48.7822	-101.216	-167.623	-40.6687	147.614	33.0769	55.386	46.9447	84.9289	-175.541	67.962	-71.2828	72.0832	-198.087	104.978	-36.0703	207.641	-78.6988	-54.4806	-73.4188	271.333	-101.546	205.214	-86.4469	116.889	-93.5385	57.1865	-154.172	157.598	-136.534	91.4378	-129.287	78.6082
712	2	302.037	2.69291	4.62517	48.2969	48.6031	-101.217	-167.621	-40.6681	147.615	33.0734	55.3879	47.0456	84.3875	-174.772	68.4505	-71.6329	72.6291	-199.087	105.722	-36.6918	207.375	-78.4436	-54.3633	-73.4188	271.333	-101.546	205.214	-86.4469	116.889	-93.5385	57.1865	-154.172	157.598	-136.534	91.4378	-129.287	78.6082
712	3	298.794	2.69482	4.62593	48.3638	48.5397	-101.217	-167.621	-40.6681	147.615	33.0734	55.3879	47.0456	84.3867	-174.771	68.4506	-71.6331	72.6287	-199.068	105.753	-36.7113	207.355	-78.4314	-54.3629	-73.0484	271.367	-101.811	206.214	-87.4443	116.822	-93.5507	57.1668	-154.124	157.563	-136.509	91.4217	-129.287	78.6082
712	4	301.709	2.69869	4.62605	48.4864	48.6028	-101.217	-167.621	-40.6681	147.615	33.0734	55.3879	46.975	85.0944	-175.771	68.2855	-71.4896	73.0436	-198.944	105.875	-36.8426	207.256	-78.2979	-54.4377	-73.0496	271.428	-101.786	206.336	-87.4106	116.813	-93.5451	57.2059	-154.179	157.602	-136.541	91.4293	-129.287	78.6082
712	5	303.34	2.69912	4.62665	48.4858	48.5357	-101.217	-167.621	-40.6681	147.615	33.0734	55.3879	46.975	85.0944	-175.771	68.2855	-71.4896	73.0436	-198.944	105.875	-36.8426	207.256	-78.2979	-54.4377	-73.0586	271.428	-101.78	206.305	-87.383	116.814	-93.4405	56.2059	-153.417	157.696	-136.595	91.4709	-129.016	78.854
712	6	321.901	2.70724	4.6285	48.5872	48.7675	-101.201	-167.808	-40.5377	147.736	33.0163	55.3353	46.9196	85.1076	-175.746	67.856	-71.1	73.0944	-198.86	104.82	-35.7301	208.179	-78.8266	-54.4731	-73.416	271.419	-101.545	205.199	-86.3298	116.874	-93.4151	56.3302	-153.779	159.142	-138.042	91.8668	-129.455	78.8179
713	1	319.382	2.70592	4.62664	48.4894	48.6704	-101.117	-167.915	-40.7606	147.661	33.4112	55.1155	46.9195	85.1077	-175.746	67.8559	-71.1	73.0944	-198.852	105.243	-36.1168	207.179	-77.977	-54.4625	-73.4226	271.419	-101.541	205.183	-86.3139	116.875	-93.4151	56.3302	-153.779	159.142	-138.042	91.8668	-129.455	78.8179
713	2	320.096	2.70906	4.62675	48.4571	48.586	-101.118	-167.913	-40.7603	147.662	33.409	55.1167	46.9524	84.9311	-175.495	68.0152	-71.2144	73.2697	-199.052	105.399	-36.2474	207.116	-77.9175	-54.439	-73.4227	271.419	-101.541	205.183	-86.3135	116.875	-93.5071	55.9146	-153.226	158.142	-137.172	91.7818	-129.455	78.8179
713	3	318.026	2.71166	4.62787	48.5234	48.5218	-101.118	-167.913	-40.7603	147.662	33.409	55.1167	46.953	84.9259	-175.489	68.016	-71.2153	73.2672	-199.032	105.432	-36.2684	207.094	-77.9046	-54.4387	-73.0299	271.452	-101.82	206.183	-87.3109	116.804	-93.5197	55.8935	-153.175	158.106	-137.145	91.765	-129.455	78.8179
713	4	321.241	2.71552	4.62787	48.6439	48.5827	-101.118	-167.913	-40.7603	147.662	33.409	55.1167	46.8842	85.638	-176.489	67.8515	-71.0704	73.6727	-198.894	105.569	-36.4162	206.985	-77.7561	-54.5217	-73.0311	271.515	-101.794	206.308	-87.2765	116.795	-93.5162	55.919	-153.211	158.131	-137.166	91.7699	-129.455	78.8179
713	5	323.231	2.71465	4.62747	48.5823	48.6243	-101.118	-167.913	-40.7603	147.662	33.409	55.1167	46.8842	85.638	-176.489	67.8515	-71.0704	73.6727	-198.894	105.569	-36.4162	206.985	-77.7561	-54.5217	-73.3154	271.509	-101.608	205.308	-86.4048	116.841	-93.4868	55.6426	-153	158.155	-137.179	91.7802	-129.386	78.8827
713	6	328.288	2.71435	4.62692	48.5717	48.6846	-101.118	-167.913	-40.7603	147.662	33.409	55.1167	46.8842	85.638	-176.489	67.8515	-71.0704	73.6727	-198.894	105.569	-36.4162	206.985	-77.7561	-54.5217	-73.3154	271.509	-101.608	205.308	-86.4048	116.841	-93.6571	56.2508	-153.928	157.44	-136.179	92.7748	-130.109	78.6104
714	1	320.67	2.71303	4.62507	48.4766	48.588	-101.036	-168.016	-40.9761	147.59	33.7913	54.9039	46.8842	85.638	-176.489	67.8515	-71.0704	73.6728	-198.881	105.994	-36.8107	205.985	-76.904	-54.5163	-73.3154	271.509	-101.608	205.308	-86.4048	116.841	-93.6571	56.2508	-153.928	157.44	-136.179	92.7748	-130.109	78.6104
714	2	319.433	2.71373	4.62447	48.3184	48.401	-101.039	-168.009	-40.9749	147.594	33.7801	54.9101	46.9879	85.0788	-175.695	68.3522	-71.4303	74.2196	-199.881	106.804	-37.4958	205.627	-76.5691	-54.3991	-73.3632	271.51	-101.578	205.228	-86.3245	116.848	-93.6571	56.2508	-153.928	157.44	-136.179	92.7748	-130.109	78.6104
714	3	317.639	2.71757	4.62618	48.3886	48.3377	-101.039	-168.009	-40.9749	147.594	33.7801	54.9101	46.9886	85.0725	-175.687	68.3532	-71.4314	74.2166	-199.86	106.836	-37.5165	205.606	-76.5566	-54.3987	-72.8751	271.543	-101.917	206.228	-87.3224	116.762	-93.6701	56.2299	-153.878	157.403	-136.152	92.758	-130.109	78.6104
714	4	320.591	2.72137	4.62618	48.5109	48.4003	-101.039	-168.009	-40.9749	147.594	33.7801	54.9101	46.9209	85.7834	-176.687	68.1929	-71.2907	74.6231	-199.728	106.966	-37.6573	205.504	-76.4178	-54.478	-72.8764	271.603	-101.892	206.349	-87.2891	116.753	-93.6673	56.2489	-153.905	157.422	-136.167	92.7616	-130.109	78.6104
714	5	320.839	2.71847	4.62376	48.4901	48.4782	-101.039	-168.009	-40.9749	147.594	33.7801	54.9101	46.9209	85.7834	-176.687	68.1929	-71.2907	74.6231	-199.805	106.764	-37.487	206.076	-76.9302	-54.5073	-73.145	271.597	-101.715	205.349	-86.4656	116.797	-93.6192	55.8033	-153.562	157.465	-136.194	92.7715	-130.079	78.6376
714	6	322.905	2.71827	4.62345	48.4851	48.5159	-101.039	-168.009	-40.9749	147.594	33.7801	54.9101	46.9209	85.7834	-176.687	68.1929	-71.2907	74.6231	-199.805	106.764	-37.487	206.076	-76.9302	-54.5073	-73.145	271.597	-101.715	205.349	-86.4656	116.797	-93.7095	56.1918	-154.122	157.143	-135.705	93.2835	-130.442	78.485
715	1	323.451	2.71289	4.62108	48.404	48.5686	-101.035	-168.013	-40.9837	147.591	33.7958	54.9014	46.9209	85.7834	-176.687	68.1929	-71.2907	74.6231	-199.805	106.773	-37.4956	206.055	-76.9119	-54.5073	-73.8244	271.585	-101.273	204.349	-85.4657	116.912	-93.7095	56.1918	-154.122	157.143	-135.705	93.2835	-130.442	78.485
715	2	324.581	2.71574	4.62067	48.3125	48.5483	-101.036	-168.012	-40.9836	147.591	33.7941	54.9023	46.9575	85.585	-176.406	68.3693	-71.4175	74.8143	-200.022	106.954	-37.6494	205.971	-76.8331	-54.482	-74.0671	271.605	-101.149	203.349	-84.6884	116.936	-93.7976	55.846	-153.643	156.273	-134.953	93.2033	-130.442	78.485
715	3	321.59	2.71989	4.62298	48.261	48.3964	-101.036	-168.012	-40.9836	147.591	33.7941	54.9023	46.9835	85.3364	-176.095	68.4104	-71.4634	74.6973	-199.773	107.352	-37.9021	205.709	-76.6794	-54.4769	-73.967	271.637	-101.24	203.798	-85.0208	116.914	-94.0619	55.4486	-152.643	155.539	-134.433	92.8619	-130.442	78.485
715	4	326.216	2.72415	4.62281	48.3738	48.4503	-101.036	-168.012	-40.9836	147.591	33.7941	54.9023	46.9162	86.046	-177.095	68.2492	-71.322	75.1037	-199.586	107.549	-38.1151	205.539	-76.4587	-54.5886	-73.9674	271.716	-101.208	203.959	-84.98	116.902	-94.0469	55.5487	-152.789	155.635	-134.51	92.8821	-130.442	78.485
715	5	326.385	2.72467	4.62332	48.4304	48.3804	-101.036	-168.012	-40.9836	147.591	33.7941	54.9023	46.9162	86.046	-177.095	68.2492	-71.322	75.1037	-199.586	107.549	-38.1151	205.539	-76.4587	-54.5886	-73.7283	271.711	-101.353	204.959	-85.7285	116.86	-94.0393	55.4827	-152.738	155.644	-134.516	92.8834	-130.429	78.4966
715	6	323.485	2.72798	4.62479	48.4994	48.3248	-101.036	-168.012	-40.9836	147.591	33.7941	54.9023	46.9162	86.046	-177.095	68.2492	-71.322	75.1037	-199.586	107.549	-38.1151	205.539	-76.4587	-54.5886	-73.2359	271.692	-101.642	205.957	-86.7285	116.779	-94.0393	55.4827	-152.739	155.644	-134.516	92.8835	-130.431	78.4949
716	1	320.358	2.7301	4.62569	48.5645	48.2666	-101.032	-168.016	-40.9921	147.588	33.8092	54.8939	46.9162	86.046	-177.095	68.2492	-71.322	75.1037	-199.586	107.557	-38.1234	205.518	-76.4412	-54.5887	-72.8681	271.691	-101.873	206.957	-87.7285	116.719	-94.0393	55.4827	-152.739	155.644	-134.516	92.8835	-130.431	78.4949
716	2	319.365	2.73174	4.62547	48.4373	48.034	-101.037	-168.001	-40.9899	147.596	33.7877	54.9058	47.0235	85.4628	-176.267	68.7655	-71.6933	75.6599	-200.586	108.405	-38.847	205.116	-76.0667	-54.4728	-72.7463	271.705	-101.971	207.459	-88.0851	116.688	-94.0393	55.4827	-152.739	155.644	-134.516	92.8835	-130.431	78.4949
716	3	317.682	2.73361	4.6262	48.3202	48.0143	-101.037	-168.001	-40.9899	147.596	33.7877	54.9058	47.0461	85.2494	-176.001	68.8013	-71.7334	75.5587	-200.417	108.667	-39.0125	204.944	-75.9661	-54.4694	-73.0063	271.765	-101.859	206.459	-87.3285	116.72	-94.183	55.2785	-152.203	155.263	-134.251	92.6965	-130.431	78.4949
716	4	321.846	2.73755	4.62608	48.4397	48.0771	-101.037	-168.001	-40.9899	147.596	33.7877	54.9058	46.9801	85.9598	-177.001	68.6462	-71.597	75.9634	-200.263	108.818	-39.1777	204.827	-75.8055	-54.5617	-73.0077	271.834	-101.83	206.597	-87.2902	116.71	-94.1715	55.3556	-152.315	155.337	-134.31	92.7123	-130.431	78.4949
716	5	321.702	2.73684	4.62542	48.3839	48.1407	-101.037	-168.001	-40.9899	147.596	33.7877	54.9058	46.9801	85.9598	-177.001	68.6462	-71.597	75.9634	-200.269	108.801	-39.1632	204.874	-75.8482	-54.5639	-73.2537	271.834	-101.673	205.597	-86.5399	116.748	-94.1646	55.2971	-152.271	155.344	-134.315	92.7136	-130.426	78.4989
716	6	321.827	2.73681	4.62539	48.3834	48.1453	-101.037	-168.001	-40.9899	147.596	33.7877	54.9058	46.9801	85.9598	-177.001	68.6462	-71.597	75.9634	-200.269	108.801	-39.1632	204.874	-75.8482	-54.5639	-73.2537	271.834	-101.673	205.597	-86.5399	116.748	-94.171	55.3516	-152.338	155.344	-134.297	92.7417	-130.442	78.485
717	1	316.437	2.73548	4.62355	48.2908	48.0509	-100.961	-168.097	-41.1909	147.528	34.1442	54.7074	46.9801	85.9598	-177.001	68.6462	-71.597	75.9634	-200.243	109.238	-39.5782	203.874	-74.9927	-54.5666	-73.2537	271.834	-101.673	205.597	-86.5399	116.748	-94.171	55.3516	-152.338	155.344	-134.297	92.7417	-130.442	78.485
717	2	336.289	2.74633	4.63678	48.7346	48.1104	-101.121	-166.839	-41.3483	145.996	34.6285	55.5609	46.9697	86.3077	-177.416	68.6359	-71.5132	76.247	-200.869	108.097	-38.3977	204.522	-75.5493	-54.6165	-72.2177	271.86	-102.365	207.13	-87.9171	116.565	-94.2407	55.0266	-150.529	152.464	-131.998	90.9556	-129.371	78.5624
717	3	335.763	2.74654	4.6366	48.6327	48.1284	-101.121	-166.839	-41.3483	145.996	34.6285	55.5609	46.9888	86.1194	-177.181	68.6662	-71.5471	76.1578	-200.79	108.22	-38.4752	204.443	-75.5035	-54.6147	-72.4729	271.899	-102.236	206.13	-87.1626	116.601	-94.278	54.9809	-150.394	152.374	-131.937	90.9053	-129.371	78.5624
717	4	343.602	2.75132	4.63436	48.5518	48.0505	-101.121	-166.839	-41.3483	145.996	34.6285	55.5609	46.9888	86.1194	-177.181	68.6662	-71.5471	76.1578	-200.233	108.762	-39.0664	204.038	-74.9408	-54.9476	-72.4781	272.086	-102.157	206.504	-87.0598	116.573	-94.1745	55.6496	-151.394	152.988	-132.426	91.0525	-129.371	78.5624
717	5	343.511	2.75077	4.63386	48.4928	48.1116	-101.121	-166.839	-41.3483	145.996	34.6285	55.5609	46.9888	86.1194	-177.181	68.6662	-71.5471	76.1578	-200.233	108.762	-39.0664	204.038	-74.9408	-54.9476	-72.7239	272.085	-101.999	205.504	-86.3099	116.612	-94.1698	55.609	-151.364	152.995	-132.431	91.0544	-129.365	78.5685
717	6	345.229	2.75034	4.63348	48.4841	48.0997	-101.121	-166.839	-41.3483	145.996	34.6285	55.5609	46.9888	86.1194	-177.181	68.6662	-71.5471	76.1578	-200.233	108.762	-39.0664	204.038	-74.9408	-54.9476	-72.8243	272.083	-101.898	205.404	-86.2095	116.69	-94.2822	55.175	-151.055	151.995	-131.451	91.8469	-130.086	78.5126
718	1	342.149	2.74911	4.63169	48.3925	48.0063	-101.046	-166.947	-41.5372	145.952	34.9608	55.3609	46.9888	86.1194	-177.181	68.6662	-71.5471	76.1578	-200.21	109.212	-39.4855	203.038	-74.0905	-54.9451	-72.8243	272.083	-101.898	205.404	-86.2095	116.69	-94.2822	55.175	-151.055	151.995	-131.451	91.8469	-130.086	78.5126
718	2	356.724	2.75084	4.64096	48.448	48.0296	-101.074	-166.77	-41.5447	145.978	34.7795	55.5104	47.1124	85.9726	-175.83	68.0194	-70.1451	74.1112	-200.386	108.496	-38.7779	203.393	-74.4595	-54.8571	-71.699	271.397	-103.008	206.532	-87.3369	115.665	-94.354	54.3468	-148.853	152.365	-131.975	90.5331	-129.329	78.466
718	3	381.854	2.76477	4.6541	48.9131	48.1448	-101.084	-166.231	-41.7662	145.002	35.4104	55.7935	47.0883	86.3681	-176.324	67.9442	-70.0373	74.1894	-200.609	106.951	-37.2681	203.857	-74.9147	-55.0102	-70.5413	271.687	-104.133	208.074	-88.867	115.207	-94.3756	54.1529	-147.946	150.394	-130.241	90.1067	-129.077	78.4584
718	4	386.682	2.76754	4.65255	48.8562	48.1071	-101.084	-166.231	-41.7662	145.002	35.4104	55.7935	47.0883	86.3681	-176.324	67.9442	-70.0373	74.1894	-200.259	107.304	-37.648	203.618	-74.5752	-55.2209	-70.5493	271.826	-104.07	208.346	-88.7873	115.189	-94.2743	54.8079	-148.946	150.949	-130.676	90.258	-129.077	78.4584
718	5	386.535	2.76675	4.65184	48.7969	48.169	-101.084	-166.231	-41.7662	145.002	35.4104	55.7935	47.0883	86.3681	-176.324	67.9442	-70.0373	74.1894	-200.268	107.276	-37.623	203.685	-74.6347	-55.224	-70.7944	271.791	-103.876	207.346	-88.0395	115.235	-94.2638	54.72	-148.884	150.967	-130.689	90.2634	-129.07	78.4665
718	6	387.967	2.76716	4.65182	48.8045	48.1338	-101.084	-166.231	-41.7662	145.002	35.4104	55.7935	47.0883	86.3681	-176.324	67.9442	-70.0373	74.1894	-200.268	107.276	-37.623	203.685	-74.6347	-55.224	-70.7944	271.791	-103.876	207.346	-88.0395	115.235	-94.3491	54.0224	-148.254	149.967	-129.795	90.9824	-129.776	78.476
719	1	306.956	2.76571	4.65006	48.762	48.085	-100.959	-166.427	-42.0759	144.951	35.9542	55.4504	47.0411	86.695	-176.761	67.8495	-69.9046	74.2801	-200.248	107.728	-38.0401	202.685	-73.787	-55.2196	-70.7944	271.791	-103.876	207.346	-88.0395	115.235	-94.3491	54.0224	-148.254	149.967	-129.795	90.9824	-129.776	78.476
719	2	304.767	2.76851	4.65123	48.8345	48.0233	-100.959	-166.427	-42.0759	144.951	35.9542	55.4504	47.0448	86.6742	-176.732	67.8679	-69.9181	74.3	-200.265	107.745	-38.0539	202.676	-73.7786	-55.2175	-70.4162	271.858	-104.195	208.346	-89.0218	115.148	-94.3491	54.0224	-148.254	149.967	-129.795	90.9824	-129.776	78.476
719	3	303.69	2.76919	4.65134	48.7645	48.0632	-100.959	-166.427	-42.0759	144.951	35.9542	55.4504	47.0451	86.6717	-176.729	67.8682	-69.9185	74.2987	-200.195	107.855	-38.1244	202.607	-73.7398	-55.215	-70.67	271.868	-104.034	207.346	-88.2696	115.19	-94.4142	53.9509	-148.021	149.829	-129.707	90.8927	-129.776	78.476
719	4	306.403	2.77283	4.65129	48.8861	48.1304	-100.959	-166.427	-42.0759	144.951	35.9542	55.4504	46.9855	87.3729	-177.729	67.7353	-69.8096	74.7165	-200.076	107.979	-38.2576	202.518	-73.6182	-55.2861	-70.6736	271.931	-104.006	207.472	-88.2336	115.182	-94.4018	54.0301	-148.143	149.895	-129.759	90.9111	-129.776	78.476
719	5	309.006	2.77342	4.65198	48.8781	48.0751	-100.959	-166.427	-42.0759	144.951	35.9542	55.4504	46.9855	87.3729	-177.729	67.7353	-69.8096	74.7165	-200.077	107.976	-38.255	202.525	-73.6242	-55.2863	-70.7222	271.924	-103.967	207.303	-88.0838	115.192	-94.2787	53.0301	-147.436	150.114	-129.921	90.9628	-129.578	78.7206
719	6	312.846	2.77325	4.6515	48.8752	48.1176	-100.959	-166.427	-42.0759	144.951	35.9542	55.4504	46.9855	87.3729	-177.729	67.7353	-69.8096	74.7165	-200.077	107.976	-38.255	202.525	-73.6242	-55.2863	-70.7222	271.924	-103.967	207.303	-88.0838	115.192	-94.4606	53.3429	-147.992	149.307	-128.921	91.9361	-130.35	78.51
720	1	308.811	2.77192	4.64971	48.7993	48.038	-100.875	-166.559	-42.2833	144.916	36.3183	55.2207	46.9744	87.4594	-177.845	67.7127	-69.7775	74.741	-200.05	108.427	-38.6781	201.525	-72.7729	-55.2884	-70.7222	271.924	-103.967	207.303	-88.0838	115.192	-94.4606	53.3429	-147.992	149.307	-128.921	91.9361	-130.35	78.51
720	2	307.774	2.77503	4.65107	48.8717	47.9762	-100.875	-166.559	-42.2833	144.916	36.3183	55.2207	46.9781	87.4386	-177.816	67.7309	-69.7909	74.7605	-200.068	108.444	-38.6926	201.515	-72.7635	-55.2864	-70.3404	271.99	-104.288	208.303	-89.0665	115.104	-94.4606	53.3429	-147.992	149.307	-128.921	91.9361	-130.35	78.51
720	3	306.271	2.77582	4.65123	48.7974	48.0116	-100.875	-166.559	-42.2833	144.916	36.3183	55.2207	46.9803	87.4161	-177.788	67.7339	-69.7943	74.7495	-199.988	108.569	-38.7718	201.438	-72.721	-55.2834	-70.5944	272	-104.127	207.303	-88.3143	115.147	-94.5331	53.2657	-147.736	149.156	-128.825	91.8373	-130.35	78.51
720	4	309.289	2.77947	4.65109	48.9179	48.0751	-100.875	-166.559	-42.2833	144.916	36.3183	55.2207	46.9232	88.122	-178.788	67.6022	-69.6834	75.1556	-199.852	108.711	-38.9251	201.335	-72.5806	-55.3639	-70.5979	272.062	-104.1	207.425	-88.2793	115.139	-94.5284	53.2957	-147.783	149.181	-128.844	91.8443	-130.35	78.51
720	5	311.825	2.77832	4.65057	48.8506	48.1115	-100.875	-166.559	-42.2833	144.916	36.3183	55.2207	46.9232	88.122	-178.788	67.6022	-69.6834	75.1556	-199.852	108.711	-38.9251	201.335	-72.5806	-55.3639	-70.8907	272.022	-103.87	206.425	-87.3751	115.195	-94.4854	52.9562	-147.542	149.26	-128.905	91.8571	-130.283	78.592
720	6	325.286	2.79275	4.66436	49.2203	48.1563	-101.104	-165.795	-41.4077	143.339	36.4002	56.4181	46.8991	88.4097	-179.152	67.4923	-69.5589	75.2328	-199.905	107.993	-38.2158	201.442	-72.5736	-55.4523	-70.2644	272.101	-104.354	207.614	-88.5594	115.071	-94.56	52.7009	-145.615	146.823	-127.191	90.1673	-129.461	78.651
721	1	320.972	2.7916	4.66263	49.1328	48.066	-101.034	-165.91	-41.5853	143.331	36.6916	56.2185	46.8989	88.4116	-179.155	67.4917	-69.5582	75.2333	-199.883	108.459	-38.64	200.442	-71.7285	-55.4469	-70.2644	272.101	-104.354	207.614	-88.5594	115.071	-94.56	52.7009	-145.615	146.823	-127.191	90.1673	-129.461	78.651
721	2	320.458	2.79291	4.66325	49.1958	47.9979	-101.034	-165.91	-41.5853	143.331	36.6916	56.2185	46.903	88.3884	-179.122	67.5119	-69.573	75.2548	-199.903	108.479	-38.6576	200.428	-71.7163	-55.4445	-70.0018	272.154	-104.584	208.614	-89.3553	115.007	-94.5612	52.6982	-145.61	146.814	-127.183	90.1661	-129.461	78.651
721	3	319.199	2.79358	4.66332	49.0899	48.0097	-101.034	-165.91	-41.5853	143.331	36.6916	56.2185	46.9199	88.2076	-178.896	67.5357	-69.6001	75.1681	-199.797	108.645	-38.7627	200.329	-71.6621	-55.4403	-70.2583	272.172	-104.428	207.614	-88.6019	115.048	-94.6243	52.638	-145.389	146.692	-127.11	90.0766	-129.461	78.651
721	4	327.339	2.79795	4.66174	49.108	48.0144	-101.034	-165.91	-41.5853	143.331	36.6916	56.2185	46.8866	88.6403	-179.505	67.4564	-69.5316	75.4079	-199.405	109.062	-39.2114	200.027	-71.2543	-55.6727	-70.2686	272.336	-104.353	207.939	-88.5078	115.028	-94.5246	53.2754	-146.389	147.198	-127.496	90.2326	-129.461	78.651
721	5	327.298	2.79736	4.66121	49.0445	48.0739	-101.034	-165.91	-41.5853	143.331	36.6916	56.2185	46.8866	88.6403	-179.505	67.4564	-69.5316	75.4079	-199.405	109.062	-39.2113	200.027	-71.2544	-55.6727	-70.5126	272.303	-104.163	206.939	-87.7592	115.073	-94.5191	53.232	-146.359	147.21	-127.504	90.2353	-129.457	78.6573
721	6	330.143	2.79075	4.65829	48.9484	48.1261	-101.034	-165.91	-41.5853	143.331	36.6916	56.2185	46.8866	88.6403	-179.505	67.4564	-69.5316	75.4079	-199.405	109.062	-39.2113	200.027	-71.2544	-55.6727	-71.3071	272.192	-103.537	205.94	-86.7592	115.226	-94.5192	53.232	-146.359	147.209	-127.504	90.2357	-129.46	78.6568
722	1	323.912	2.78958	4.65656	48.8621	48.0375	-100.967	-166.02	-41.7536	143.324	36.9678	56.0293	46.8865	88.6412	-179.506	67.4561	-69.5312	75.4082	-199.375	109.533	-39.6472	199.027	-70.4062	-55.6731	-71.3071	272.192	-103.537	205.94	-86.7591	115.226	-94.5192	53.232	-146.359	147.209	-127.504	90.2357	-129.46	78.6568
722	2	320.608	2.7905	4.65576	48.6813	47.8147	-100.967	-166.02	-41.7536	143.324	36.9678	56.0293	46.9896	88.0628	-178.695	67.957	-69.9005	75.9392	-200.315	110.533	-40.5215	198.334	-69.7884	-55.5627	-71.3071	272.192	-103.537	205.94	-86.7591	115.226	-94.5192	53.232	-146.359	147.209	-127.504	90.2357	-129.46	78.6568
722	3	317.106	2.79259	4.65671	48.7511	47.7519	-100.967	-166.02	-41.7536	143.324	36.9678	56.0293	46.9902	88.0564	-178.687	67.9578	-69.9015	75.9361	-200.295	110.563	-40.5406	198.317	-69.7789	-55.5618	-70.9537	272.255	-103.824	206.94	-87.7561	115.155	-94.5294	53.2226	-146.324	147.189	-127.491	90.2213	-129.46	78.6568
722	4	323.673	2.79719	4.65591	48.8455	47.7961	-100.967	-166.02	-41.7536	143.324	36.9678	56.0293	46.9352	88.7625	-179.687	67.8292	-69.7929	76.3387	-200.014	110.882	-40.8847	198.06	-69.452	-55.727	-70.9596	272.37	-103.773	207.169	-87.6918	115.14	-94.4869	53.4909	-146.743	147.406	-127.658	90.2866	-129.46	78.6568
722	5	323.651	2.79662	4.65539	48.7836	47.8579	-100.967	-166.02	-41.7536	143.324	36.9678	56.0293	46.9352	88.7625	-179.687	67.8292	-69.7929	76.3387	-200.014	110.881	-40.8843	198.061	-69.4528	-55.727	-71.2031	272.347	-103.593	206.169	-86.9433	115.184	-94.4834	53.4625	-146.723	147.414	-127.663	90.2884	-129.457	78.6608
722	6	327.064	2.79665	4.65505	48.7869	47.8799	-100.967	-166.02	-41.7536	143.324	36.9678	56.0293	46.9352	88.7625	-179.687	67.8292	-69.7929	76.3387	-200.014	110.881	-40.8843	198.061	-69.4528	-55.727	-71.2031	272.347	-103.593	206.169	-86.9433	115.184	-94.6503	53.4591	-146.908	146.513	-126.663	91.2483	-130.272	78.5154
723	1	328.519	2.78924	4.65191	48.6834	47.9287	-100.964	-166.025	-41.7616	143.323	36.9808	56.0204	46.9352	88.7625	-179.687	67.8292	-69.7928	76.3387	-200.013	110.894	-40.8961	198.035	-69.4307	-55.7272	-72.1957	272.255	-102.864	205.169	-85.9433	115.369	-94.6503	53.4591	-146.908	146.513	-126.663	91.2483	-130.272	78.5154
723	2	328.694	2.78912	4.65138	48.6119	47.9757	-100.964	-166.025	-41.7616	143.323	36.9808	56.0204	46.944	88.7128	-179.617	67.8719	-69.8244	76.3837	-200.076	110.964	-40.9582	197.984	-69.3855	-55.7201	-72.4372	272.255	-102.716	204.169	-85.1752	115.401	-94.6503	53.4591	-146.908	146.513	-126.663	91.2483	-130.272	78.5154
723	3	326.521	2.79145	4.65273	48.4898	47.7629	-100.964	-166.025	-41.7616	143.323	36.9808	56.0204	47.0184	87.9096	-178.617	67.9835	-69.9522	76.0031	-199.824	111.345	-41.1962	197.761	-69.2686	-55.7086	-72.2518	272.325	-102.898	205.005	-85.7938	115.357	-94.7581	53.3657	-146.548	146.295	-126.527	91.0992	-130.272	78.5154
723	4	337.696	2.79661	4.65143	48.5442	47.7869	-100.964	-166.025	-41.7616	143.323	36.9808	56.0204	46.9665	88.5605	-179.542	67.8614	-69.85	76.3794	-199.43	111.84	-41.7308	197.304	-68.724	-55.9389	-72.2571	272.494	-102.824	205.349	-85.7037	115.335	-94.6553	54.0021	-147.548	146.806	-126.917	91.2555	-130.272	78.5154
723	5	333.154	2.79832	4.65215	48.6139	47.7282	-100.964	-166.025	-41.7616	143.323	36.9808	56.0204	46.9665	88.5605	-179.542	67.8614	-69.85	76.3794	-199.43	111.839	-41.7305	197.305	-68.7246	-55.9389	-71.8553	272.507	-103.093	206.349	-86.7029	115.263	-94.6525	53.9802	-147.533	146.812	-126.922	91.2565	-130.27	78.5181
723	6	333.793	2.79833	4.65208	48.6147	47.734	-100.964	-166.025	-41.7616	143.323	36.9808	56.0204	46.9665	88.5605	-179.542	67.8614	-69.85	76.3794	-199.43	111.839	-41.7305	197.305	-68.7246	-55.9389	-71.8553	272.507	-103.093	206.349	-86.7029	115.263	-94.689	53.9908	-147.585	146.624	-126.709	91.4614	-130.442	78.485
724	1	331.445	2.79718	4.65039	48.5312	47.6484	-100.905	-166.122	-41.9113	143.317	37.2264	55.8522	46.9663	88.5618	-179.544	67.861	-69.8495	76.3798	-199.383	112.325	-42.1931	196.305	-67.8718	-55.9493	-71.8553	272.507	-103.093	206.349	-86.7029	115.263	-94.689	53.9908	-147.585	146.624	-126.709	91.4614	-130.442	78.485
724	2	327.67	2.79945	4.65126	48.6023	47.5891	-100.905	-166.122	-41.9113	143.317	37.2264	55.8522	46.9682	88.5514	-179.529	67.87	-69.8561	76.3893	-199.384	112.327	-42.1947	196.304	-67.8706	-55.9491	-71.4524	272.537	-103.386	207.349	-87.688	115.182	-94.689	53.9908	-147.585	146.624	-126.709	91.4614	-130.442	78.485
724	3	326.522	2.80047	4.65153	48.4905	47.5927	-100.905	-166.122	-41.9113	143.317	37.2264	55.8522	46.9895	88.3245	-179.248	67.903	-69.8941	76.283	-199.256	112.52	-42.3145	196.193	-67.8142	-55.9426	-71.709	272.574	-103.254	206.349	-86.9339	115.218	-94.7755	53.917	-147.298	146.451	-126.601	91.3425	-130.442	78.485
724	4	338.436	2.8053	4.64917	48.4435	47.5338	-100.905	-166.122	-41.9113	143.317	37.2264	55.8522	46.97	88.5787	-179.607	67.8563	-69.8539	76.425	-198.71	113.2	-43.0519	195.571	-67.073	-56.2597	-71.7165	272.761	-103.171	206.725	-86.8311	115.194	-94.671	54.554	-148.298	146.969	-126.997	91.4999	-130.442	78.485
724	5	338.453	2.80472	4.64864	48.3841	47.5963	-100.905	-166.122	-41.9113	143.317	37.2264	55.8522	46.97	88.5787	-179.607	67.8563	-69.8539	76.425	-198.712	113.195	-43.0472	195.581	-67.0822	-56.2597	-71.9615	272.753	-103.007	205.725	-86.0814	115.234	-94.6661	54.5146	-148.27	146.979	-127.005	91.5016	-130.437	78.4905
724	6	338.498	2.80471	4.64863	48.3839	47.5981	-100.905	-166.122	-41.9113	143.317	37.2264	55.8522	46.97	88.5787	-179.607	67.8563	-69.8539	76.425	-198.712	113.195	-43.0472	195.581	-67.0822	-56.2597	-71.9615	272.753	-103.007	205.725	-86.0814	115.234	-94.6688	54.5366	-148.297	146.979	-126.998	91.5107	-130.442	78.485
725	1	335.128	2.80358	4.64697	48.3023	47.5147	-100.851	-166.212	-42.0495	143.311	37.4532	55.6968	46.9698	88.5801	-179.609	67.8559	-69.8534	76.4254	-198.654	113.689	-43.5253	194.581	-66.2264	-56.2763	-71.9615	272.753	-103.007	205.725	-86.0814	115.234	-94.6688	54.5366	-148.297	146.979	-126.998	91.5107	-130.442	78.485
725	2	335.092	2.80772	4.64701	48.2899	47.4538	-100.851	-166.212	-42.0495	143.311	37.4532	55.6968	46.9991	88.4153	-179.377	67.9979	-69.958	76.5748	-198.756	113.81	-43.6351	194.491	-66.1456	-56.2659	-71.9615	272.753	-103.007	205.725	-86.0814	115.234	-94.803	54.2246	-147.749	145.979	-126.155	91.3799	-130.442	78.485
725	3	335.103	2.80486	4.64136	47.9554	47.187	-100.937	-166.498	-41.7449	144.267	36.5299	55.6597	46.9727	87.6368	-178.521	67.7388	-69.8037	76.6428	-198.556	114.599	-44.4474	193.535	-65.2553	-56.2883	-72.6708	272.552	-102.21	205.397	-85.7516	116.157	-95.091	53.0132	-148.513	150.787	-130.479	91.8065	-129.82	78.5087
725	4	341.979	2.80956	4.63851	47.8476	47.0364	-100.937	-166.498	-41.7449	144.267	36.5299	55.6597	46.9727	87.6368	-178.521	67.7388	-69.8037	76.6428	-197.925	115.457	-45.3835	192.645	-64.2553	-56.6491	-72.6743	272.692	-102.151	205.68	-85.6774	116.137	-95.0856	53.0482	-148.566	150.817	-130.503	91.8144	-129.82	78.5087
725	5	346.038	2.80999	4.63922	47.8426	46.9777	-100.937	-166.498	-41.7449	144.267	36.5299	55.6597	46.9727	87.6368	-178.521	67.7388	-69.8037	76.6428	-197.925	115.457	-45.3835	192.645	-64.2553	-56.6491	-72.7241	272.693	-102.12	205.538	-85.5359	116.145	-94.9497	52.0482	-147.842	151.024	-130.655	91.8526	-129.548	78.7688
725	6	347.541	2.807	4.63784	47.7727	47.0364	-100.937	-166.498	-41.7449	144.267	36.5299	55.6597	46.9727	87.6368	-178.521	67.7388	-69.8037	76.6428	-197.925	115.457	-45.3835	192.645	-64.2553	-56.6491	-73.1915	272.696	-101.827	204.539	-84.5359	116.218	-94.9497	52.0482	-147.842	151.024	-130.655	91.8526	-129.55	78.768
726	1	342.964	2.80595	4.63625	47.6954	46.9575	-100.888	-166.575	-41.87	144.252	36.7391	55.5225	46.9709	87.6521	-178.541	67.7345	-69.7979	76.647	-197.849	115.97	-45.8924	191.645	-63.3948	-56.6753	-73.1915	272.696	-101.827	204.539	-84.5359	116.218	-94.9497	52.0482	-147.842	151.024	-130.655	91.8526	-129.55	78.768
726	2	343.33	2.80663	4.63537	47.5253	46.751	-100.889	-166.573	-41.8698	144.254	36.7358	55.5243	47.0638	87.1338	-177.811	68.1871	-70.1312	77.1206	-198.632	116.97	-46.8115	190.881	-62.7088	-56.6055	-73.1919	272.696	-101.826	204.538	-84.5348	116.218	-94.9497	52.0482	-147.842	151.024	-130.655	91.8526	-129.55	78.768
726	3	339.878	2.80905	4.63651	47.5905	46.6849	-100.889	-166.573	-41.8698	144.254	36.7358	55.5243	47.0642	87.1306	-177.808	68.1877	-70.1318	77.1191	-198.609	117.004	-46.8314	190.863	-62.7009	-56.6039	-72.8204	272.712	-102.073	205.538	-85.5317	116.154	-94.9644	52.0344	-147.794	150.991	-130.633	91.8332	-129.55	78.768
726	4	344.529	2.81276	4.63622	47.7042	46.7399	-100.889	-166.573	-41.8698	144.254	36.7358	55.5243	47.0062	87.8342	-178.808	68.0514	-70.0175	77.5291	-198.439	117.248	-47.0999	190.595	-62.4091	-56.6996	-72.8219	272.777	-102.045	205.671	-85.497	116.144	-94.9573	52.0807	-147.864	151.03	-130.664	91.8434	-129.55	78.768
726	5	339.742	2.81354	4.63654	47.7289	46.6689	-100.882	-166.725	-41.7352	144.248	36.7608	55.4976	47.0023	87.872	-178.855	68.0308	-69.9958	77.5398	-198.451	117.191	-47.0398	190.661	-62.463	-56.6981	-72.8375	272.78	-102.039	205.615	-85.447	116.146	-94.8135	51.2992	-146.287	151.349	-131.722	91.0431	-129.465	79.0532
726	6	341.3	2.81314	4.63604	47.7173	46.7359	-100.882	-166.725	-41.7352	144.248	36.7608	55.4976	47.0023	87.872	-178.855	68.0308	-69.9958	77.5398	-198.451	117.191	-47.0398	190.661	-62.463	-56.6981	-72.8377	272.78	-102.039	205.615	-85.4464	116.146	-94.9657	52.0732	-147.287	151.044	-131.137	91.6706	-129.879	78.8125
727	1	337.81	2.81442	4.63663	47.7781	46.6731	-100.879	-166.73	-41.7426	144.247	36.7731	55.4896	47.0023	87.8723	-178.855	68.0307	-69.9957	77.5398	-198.448	117.207	-47.0552	190.632	-62.4378	-56.6991	-72.5284	272.766	-102.22	206.615	-86.4016	116.099	-94.9657	52.0732	-147.287	151.044	-131.137	91.6706	-129.879	78.8125
727	2	338.664	2.81561	4.63716	47.8364	46.6008	-100.879	-166.73	-41.7426	144.247	36.773	55.4896	47.0062	87.8503	-178.824	68.0498	-70.0097	77.5596	-198.453	117.213	-47.0612	190.627	-62.4331	-56.6987	-72.2842	272.781	-102.402	207.615	-87.1139	116.039	-94.9657	52.0732	-147.287	151.044	-131.137	91.6706	-129.879	78.8125
727	3	336.515	2.82032	4.63969	47.6936	46.4846	-100.879	-166.73	-41.7426	144.247	36.773	55.4896	47.0561	87.347	-178.209	68.1351	-70.1083	77.3297	-198.11	117.704	-47.3519	190.367	-62.3189	-56.6755	-72.4201	272.835	-102.365	207.115	-86.734	116.051	-95.2649	51.789	-146.287	150.38	-130.703	91.266	-129.879	78.8125
727	4	347.512	2.82354	4.63721	47.5957	46.399	-100.879	-166.73	-41.7426	144.247	36.773	55.4896	47.0561	87.347	-178.209	68.1351	-70.1083	77.3297	-197.597	118.43	-48.152	189.587	-61.4632	-56.9656	-72.4247	272.993	-102.297	207.432	-86.6471	116.028	-95.1671	52.4438	-147.287	150.92	-131.121	91.4142	-129.879	78.8125
727	5	347.582	2.82272	4.63655	47.5509	46.4697	-100.879	-166.73	-41.7426	144.247	36.773	55.4896	47.0561	87.347	-178.209	68.1351	-70.1083	77.3297	-197.629	118.325	-48.0461	189.792	-61.6452	-56.962	-72.6749	273.005	-102.152	206.432	-85.894	116.061	-95.1469	52.2979	-147.183	150.95	-131.142	91.4208	-129.862	78.8287
727	6	347.729	2.82219	4.63606	47.4902	46.5365	-100.879	-166.73	-41.7426	144.247	36.773	55.4896	47.0561	87.347	-178.209	68.1351	-70.1083	77.3297	-197.629	118.325	-48.0461	189.792	-61.6452	-56.962	-72.9216	272.994	-101.981	205.432	-85.1461	116.097	-95.1469	52.2981	-147.184	150.95	-131.142	91.4209	-129.867	78.8261
728	1	347.122	2.82119	4.63454	47.4211	46.4654	-100.834	-166.799	-41.859	144.234	36.9655	55.3634	47.0508	87.3918	-178.269	68.1225	-70.0912	77.3421	-197.534	118.854	-48.5834	188.792	-60.7801	-56.9982	-72.9216	272.994	-101.981	205.432	-85.1461	116.097	-95.1469	52.2981	-147.184	150.95	-131.142	91.4209	-129.867	78.8261
728	2	343.999	2.82294	4.63531	47.484	46.4014	-100.834	-166.799	-41.859	144.234	36.9655	55.3634	47.0525	87.3823	-178.255	68.1307	-70.0973	77.3508	-197.534	118.854	-48.5834	188.792	-60.7801	-56.9982	-72.611	272.988	-102.176	206.432	-86.082	116.038	-95.1469	52.2981	-147.184	150.95	-131.142	91.4209	-129.867	78.8261
728	3	343.512	2.8248	4.63612	47.3844	46.4054	-100.834	-166.799	-41.859	144.234	36.9655	55.3634	47.0718	87.1945	-178.027	68.1642	-70.136	77.2655	-197.374	119.083	-48.7168	188.675	-60.7313	-56.9861	-72.8722	273.063	-102.08	205.432	-85.3257	116.067	-95.2802	52.1814	-146.748	150.664	-130.958	91.2405	-129.867	78.8261
728	4	354.784	2.82793	4.63347	47.2775	46.3091	-100.834	-166.799	-41.859	144.234	36.9655	55.3634	47.0718	87.1945	-178.027	68.1642	-70.136	77.2655	-196.834	119.906	-49.6258	187.733	-59.7313	-57.2867	-72.8756	273.218	-102.014	205.749	-85.2436	116.044	-95.1862	52.8102	-147.708	151.184	-131.361	91.3824	-129.867	78.8261
728	5	354.895	2.82723	4.63289	47.2302	46.3815	-100.834	-166.799	-41.859	144.234	36.9655	55.3634	47.0718	87.1945	-178.027	68.1642	-70.136	77.2655	-196.857	119.83	-49.5487	187.877	-59.8585	-57.2832	-73.1223	273.236	-101.878	204.749	-84.4919	116.079	-95.1755	52.7321	-147.652	151.2	-131.371	91.3859	-129.858	78.8347
728	6	357.042	2.82682	4.63239	47.2204	46.4505	-100.834	-166.799	-41.859	144.234	36.9655	55.3634	47.0718	87.1945	-178.027	68.1642	-70.136	77.2655	-196.857	119.83	-49.5487	187.877	-59.8585	-57.2832	-73.1223	273.236	-101.878	204.749	-84.4919	116.079	-95.3198	53.5067	-148.652	150.927	-130.821	91.9934	-130.253	78.5984
729	1	354.794	2.82584	4.63091	47.1598	46.3879	-100.789	-166.869	-41.9751	144.221	37.1577	55.2375	47.0618	87.2793	-178.14	68.1405	-70.1039	77.289	-196.749	120.37	-50.1041	186.877	-58.9905	-57.3259	-73.1223	273.236	-101.878	204.749	-84.4919	116.079	-95.3198	53.5067	-148.652	150.927	-130.821	91.9934	-130.253	78.5984
729	2	338.663	2.83212	4.64075	47.751	46.5449	-100.879	-166.154	-42.1696	144.113	36.7992	55.6787	47.0098	88.769	-179.892	67.9309	-69.6815	77.3139	-197.076	119.553	-49.232	187.791	-59.8701	-57.2225	-71.8097	273.13	-103.023	206.522	-86.2424	115.77	-95.4708	52.7283	-145.413	148.952	-129.447	88.9405	-128.359	78.6741
729	3	338.394	2.8319	4.64034	47.6326	46.5592	-100.879	-166.154	-42.1696	144.113	36.7992	55.6787	47.038	88.4737	-179.532	67.9809	-69.74	77.1824	-197.005	119.655	-49.2909	187.739	-59.8496	-57.2167	-72.0651	273.174	-102.9	205.522	-85.4895	115.804	-95.4764	52.7244	-145.395	148.941	-129.441	88.9328	-128.359	78.6741
729	4	347.463	2.83405	4.63827	47.5497	46.4971	-100.879	-166.154	-42.1696	144.113	36.7992	55.6787	47.038	88.4737	-179.532	67.9809	-69.74	77.1824	-196.6	120.27	-49.9717	187.042	-59.1096	-57.4413	-72.0697	273.305	-102.842	205.79	-85.4196	115.786	-95.3787	53.3692	-146.395	149.46	-129.84	89.0853	-128.359	78.6741
729	5	348.365	2.83482	4.6392	47.5535	46.4307	-100.879	-166.154	-42.1696	144.113	36.7992	55.6787	47.038	88.4737	-179.532	67.9809	-69.74	77.1824	-196.6	120.27	-49.9717	187.042	-59.1096	-57.4413	-72.0697	273.305	-102.842	205.79	-85.4196	115.786	-95.2389	52.3692	-145.708	149.688	-130.003	89.1663	-128.115	78.9294
729	6	350.106	2.83482	4.63883	47.5521	46.4511	-100.879	-166.154	-42.1696	144.113	36.7992	55.6787	47.038	88.4737	-179.532	67.9809	-69.74	77.1824	-196.6	120.27	-49.9717	187.042	-59.1096	-57.4413	-72.07	273.305	-102.842	205.788	-85.4185	115.786	-95.4019	52.3928	-145.928	148.796	-129.003	90.1179	-128.915	78.7766
730	1	349.934	2.83393	4.6374	47.4809	46.3786	-100.845	-166.21	-42.2543	144.104	36.9436	55.5828	47.0368	88.4846	-179.547	67.978	-69.7361	77.1854	-196.488	120.817	-50.5356	186.042	-58.2416	-57.4852	-72.07	273.305	-102.842	205.788	-85.4185	115.786	-95.4019	52.3928	-145.928	148.796	-129.003	90.1179	-128.915	78.7766
730	2	346.718	2.8361	4.63833	47.5465	46.3148	-100.845	-166.21	-42.2543	144.104	36.9436	55.5828	47.0389	88.4726	-179.53	67.9883	-69.7437	77.1961	-196.488	120.818	-50.5357	186.042	-58.2415	-57.4852	-71.7505	273.31	-103.056	206.788	-86.3826	115.723	-95.4045	52.3861	-145.917	148.776	-128.985	90.1154	-128.915	78.7766
730	3	345.707	2.83789	4.63915	47.383	46.2736	-100.845	-166.21	-42.2543	144.104	36.9436	55.5828	47.0883	87.9676	-178.917	68.0773	-69.8477	76.9726	-196.284	121.108	-50.7014	185.901	-58.1891	-57.4672	-72.0104	273.371	-102.947	205.788	-85.6282	115.755	-95.5276	52.3027	-145.537	148.542	-128.84	89.9488	-128.915	78.7766
730	4	357.855	2.8421	4.63679	47.3783	46.2477	-100.845	-166.21	-42.2543	144.104	36.9436	55.5828	47.0519	88.4469	-179.594	67.9907	-69.7737	77.2416	-195.771	121.925	-51.6085	184.939	-57.1891	-57.7482	-72.0161	273.529	-102.877	206.112	-85.5434	115.732	-95.4382	52.8853	-146.442	149.01	-129.2	90.0863	-128.915	78.7766
730	5	357.935	2.84139	4.63624	47.332	46.3224	-100.845	-166.21	-42.2543	144.104	36.9436	55.5828	47.0519	88.4469	-179.594	67.9907	-69.7737	77.2416	-195.803	121.823	-51.503	185.124	-57.3531	-57.7419	-72.2626	273.539	-102.731	205.112	-84.7928	115.769	-95.4275	52.8103	-146.39	149.028	-129.213	90.0912	-128.908	78.7838
730	6	360.515	2.84138	4.63587	47.3325	46.3461	-100.845	-166.21	-42.2543	144.104	36.9436	55.5828	47.0519	88.4469	-179.594	67.9907	-69.7737	77.2416	-195.803	121.823	-51.503	185.124	-57.3531	-57.7419	-72.2626	273.539	-102.731	205.112	-84.7928	115.769	-95.5929	52.8511	-146.629	148.141	-128.213	91.0445	-129.707	78.6282
731	1	360.578	2.84054	4.63448	47.2642	46.2769	-100.815	-166.258	-42.3273	144.096	37.0681	55.5	47.0503	88.4611	-179.613	67.987	-69.7686	77.2456	-195.678	122.381	-52.0853	184.124	-56.4821	-57.7922	-72.2626	273.539	-102.731	205.112	-84.7928	115.769	-95.5929	52.8511	-146.629	148.141	-128.213	91.0445	-129.707	78.6282
731	2	348.639	2.85113	4.64502	47.791	46.342	-101.01	-165.076	-42.3967	143.779	36.3822	56.4076	46.9961	89.2557	-180.605	67.7294	-69.4494	77.4249	-195.844	121.871	-51.5367	184.691	-56.9916	-57.7476	-71.1358	273.494	-103.84	206.418	-86.0912	115.449	-95.7833	52.0313	-142.284	145.074	-126.216	87.1352	-127.652	78.7257
731	3	347.373	2.85132	4.64512	47.6254	46.2109	-101.01	-165.076	-42.3967	143.779	36.3822	56.4076	47.073	88.4327	-179.605	67.8728	-69.6184	77.0685	-195.707	122.065	-51.6464	184.599	-56.9597	-57.7346	-71.1383	273.494	-103.838	206.409	-86.0837	115.45	-95.7833	52.0313	-142.284	145.074	-126.216	87.1351	-127.652	78.7257
731	4	355.512	2.85278	4.64326	47.5504	46.1611	-101.01	-165.076	-42.3967	143.779	36.3822	56.4076	47.073	88.4327	-179.605	67.8728	-69.6184	77.0685	-195.367	122.611	-52.2534	183.96	-56.2975	-57.9205	-71.144	273.609	-103.785	206.645	-86.0206	115.434	-95.6874	52.6579	-143.284	145.546	-126.57	87.2944	-127.652	78.7257
731	5	355.459	2.85207	4.64272	47.5024	46.2351	-101.01	-165.076	-42.3967	143.779	36.3822	56.4076	47.073	88.4327	-179.605	67.8728	-69.6184	77.0685	-195.399	122.504	-52.1426	184.148	-56.463	-57.9138	-71.3902	273.607	-103.626	205.645	-85.2711	115.473	-95.6754	52.5755	-143.231	145.57	-126.588	87.3035	-127.645	78.7345
731	6	356.089	2.85228	4.64248	47.5094	46.2324	-101.01	-165.076	-42.3967	143.779	36.3822	56.4076	47.073	88.4327	-179.605	67.8728	-69.6184	77.0685	-195.399	122.504	-52.1426	184.148	-56.463	-57.9138	-71.3902	273.607	-103.626	205.645	-85.2711	115.473	-95.8242	52.2338	-143.023	144.57	-125.59	88.2872	-128.541	78.6546
732	1	337.634	2.86157	4.64974	47.8031	46.2639	-101.052	-164.912	-42.3261	143.581	36.3454	56.603	47.0534	88.8484	-180.125	67.7983	-69.5057	77.1475	-195.433	122.376	-52.0109	184.209	-56.5219	-57.9112	-70.458	273.635	-104.577	206.485	-86.1094	115.085	-95.9028	52.0485	-140.556	142.241	-123.772	86.5833	-127.866	78.7117
732	2	334.137	2.86667	4.65213	47.8845	46.2044	-101.052	-164.912	-42.3261	143.581	36.3454	56.603	47.0556	88.836	-180.107	67.809	-69.5136	77.1586	-195.434	122.377	-52.0116	184.209	-56.5213	-57.9112	-69.9105	273.689	-104.991	207.485	-87.0964	114.971	-95.9036	52.0471	-140.553	142.236	-123.767	86.5825	-127.866	78.7117
732	3	333.932	2.86634	4.65169	47.78	46.2325	-101.052	-164.912	-42.3261	143.581	36.3454	56.603	47.076	88.6236	-179.85	67.8467	-69.5581	77.0663	-195.381	122.452	-52.0536	184.174	-56.5095	-57.9059	-70.1639	273.706	-104.841	206.485	-86.3462	115.011	-95.9064	52.0463	-140.545	142.232	-123.766	86.5784	-127.866	78.7117
732	4	342.706	2.86794	4.6496	47.7018	46.1766	-101.052	-164.912	-42.3261	143.581	36.3454	56.603	47.076	88.6236	-179.85	67.8467	-69.5581	77.0663	-195.011	123.02	-52.6883	183.535	-55.8372	-58.109	-70.1719	273.829	-104.782	206.737	-86.2783	114.995	-95.8116	52.6601	-141.545	142.672	-124.091	86.7428	-127.866	78.7117
732	5	342.645	2.86743	4.64974	47.7677	46.2253	-101.052	-164.912	-42.3261	143.581	36.3454	56.603	47.076	88.6236	-179.85	67.8467	-69.5581	77.0663	-195.187	122.447	-52.0885	184.535	-56.7199	-58.0681	-70.172	273.829	-104.782	206.737	-86.2783	114.995	-95.7663	52.3552	-141.357	142.775	-124.169	86.7791	-127.84	78.751
732	6	345.103	2.86759	4.64947	47.7759	46.2309	-101.052	-164.912	-42.3261	143.581	36.3454	56.603	47.076	88.6236	-179.85	67.8467	-69.5581	77.0663	-195.187	122.447	-52.0885	184.535	-56.7199	-58.0681	-70.172	273.829	-104.782	206.737	-86.2783	114.995	-95.9264	52.0979	-141.235	141.826	-123.201	87.7791	-128.744	78.6586
733	1	342.174	2.86923	4.65033	47.8425	46.1691	-101.049	-164.916	-42.3315	143.58	36.3549	56.5964	47.076	88.6238	-179.85	67.8466	-69.558	77.0663	-195.184	122.46	-52.1023	184.511	-56.6995	-58.0692	-69.8691	273.85	-104.997	207.737	-87.2162	114.94	-95.9264	52.0979	-141.235	141.826	-123.201	87.7791	-128.744	78.6586
733	2	343.297	2.87074	4.65075	47.8856	46.0717	-101.049	-164.916	-42.3315	143.58	36.3548	56.5965	47.0902	88.5427	-179.736	67.9165	-69.6098	77.1391	-195.257	122.597	-52.2352	184.384	-56.5863	-58.0666	-69.6272	273.9	-105.22	208.737	-87.9162	114.867	-95.9264	52.0979	-141.235	141.826	-123.201	87.7791	-128.744	78.6586
733	3	342.471	2.87213	4.65135	47.6762	46.0008	-101.049	-164.916	-42.3315	143.58	36.3548	56.5965	47.1622	87.8112	-178.854	68.0484	-69.7655	76.8199	-195.032	122.915	-52.4135	184.233	-56.5357	-58.0433	-69.894	273.962	-105.1	207.737	-87.163	114.9	-96.0073	52.0765	-141.007	141.722	-123.15	87.6639	-128.744	78.6586
733	4	351.844	2.87385	4.64918	47.5986	45.9449	-101.049	-164.916	-42.3315	143.58	36.3548	56.5965	47.1622	87.8112	-178.854	68.0484	-69.7655	76.8199	-194.65	123.482	-53.0495	183.614	-55.8754	-58.2537	-69.9028	274.088	-105.039	207.993	-87.0917	114.884	-95.9106	52.6894	-142.007	142.161	-123.474	87.8291	-128.744	78.6586
733	5	351.837	2.87303	4.64864	47.5547	46.0228	-101.049	-164.916	-42.3315	143.58	36.3548	56.5965	47.1622	87.8112	-178.854	68.0484	-69.7655	76.8199	-194.704	123.31	-52.869	183.916	-56.1427	-58.2406	-70.1507	274.074	-104.866	206.993	-86.3412	114.925	-95.8932	52.5729	-141.934	142.201	-123.505	87.841	-128.736	78.6696
733	6	351.953	2.87245	4.64814	47.4913	46.0893	-101.049	-164.916	-42.3315	143.58	36.3548	56.5965	47.1622	87.8112	-178.854	68.0484	-69.7655	76.8199	-194.704	123.31	-52.869	183.916	-56.1427	-58.2406	-70.3913	274.047	-104.683	205.993	-85.5899	114.966	-95.8932	52.5729	-141.934	142.201	-123.505	87.841	-128.74	78.6693
734	1	351.785	2.87165	4.6468	47.441	46.037	-101.009	-164.989	-42.4279	143.574	36.5243	56.4793	47.1477	87.93	-179.01	68.0127	-69.7183	76.8512	-194.572	123.883	-53.467	182.916	-55.2721	-58.2924	-70.3913	274.047	-104.683	205.993	-85.5899	114.966	-95.8932	52.5729	-141.934	142.201	-123.505	87.841	-128.74	78.6693
734	2	352.198	2.87669	4.64708	47.452	46.0014	-101.009	-164.989	-42.4279	143.574	36.5243	56.4793	47.1706	87.8004	-178.827	68.125	-69.8015	76.9689	-194.585	123.908	-53.4916	182.892	-55.2511	-58.2922	-70.3913	274.047	-104.683	205.993	-85.5899	114.966	-96.0442	52.3108	-141.375	141.201	-122.676	87.6827	-128.74	78.6693
734	3	345.879	2.86851	4.64171	47.3346	45.9972	-101.026	-164.988	-42.3993	143.647	36.4286	56.4953	47.1722	87.7493	-178.769	68.1223	-69.8037	76.9608	-194.561	123.963	-53.5405	182.836	-55.2061	-58.2937	-71.3508	273.739	-103.723	205.108	-84.6972	115.945	-96.7848	51.2927	-140.707	140.926	-122.541	87.6493	-128.602	78.6838
734	4	355.773	2.87022	4.63928	47.2357	45.9184	-101.026	-164.988	-42.3993	143.647	36.4286	56.4953	47.1722	87.7493	-178.769	68.1223	-69.8037	76.9608	-194.116	124.733	-54.4007	181.881	-54.2429	-58.5327	-71.3568	273.867	-103.664	205.374	-84.6296	115.927	-96.6889	51.9041	-141.707	141.357	-122.856	87.8132	-128.602	78.6838
734	5	350.785	2.87213	4.64202	47.4011	45.9628	-101.056	-164.868	-42.3768	143.596	36.3425	56.6125	47.1577	88.0839	-179.18	68.0674	-69.7109	77.006	-194.153	124.626	-54.2856	182.004	-54.3578	-58.5209	-71.1224	273.861	-104.026	205.58	-84.7843	115.745	-96.7396	51.6847	-140.111	140.17	-121.943	86.6488	-128.063	78.7096
734	6	338.692	2.88079	4.64846	47.5109	45.9176	-101.056	-164.868	-42.3768	143.596	36.3425	56.6125	47.1577	88.0839	-179.18	68.0674	-69.7109	77.006	-194.153	124.626	-54.2856	182.004	-54.3578	-58.5209	-70.1224	273.892	-105.012	206.579	-85.783	115.483	-96.7398	51.6846	-140.111	140.17	-121.942	86.6495	-128.066	78.7093
735	1	338.799	2.88006	4.64718	47.4574	45.8624	-101.025	-164.924	-42.4492	143.591	36.4704	56.524	47.1481	88.1641	-179.285	68.0437	-69.6795	77.0272	-194.008	125.207	-54.9009	181.004	-53.484	-58.5795	-70.1224	273.892	-105.012	206.579	-85.783	115.483	-96.7398	51.6846	-140.111	140.17	-121.942	86.6495	-128.066	78.7093
735	2	344.319	2.87866	4.64529	47.5297	45.8918	-101.049	-164.817	-42.4519	143.564	36.4002	56.6081	47.1433	88.3646	-179.531	68.035	-69.6441	77.0662	-194.041	125.123	-54.8092	181.112	-53.5855	-58.5694	-70.3112	273.883	-104.669	206.657	-85.8403	115.567	-96.7859	51.6124	-139.316	139.425	-121.367	85.9813	-127.738	78.7409
735	3	343.71	2.879	4.64546	47.3633	45.7586	-101.049	-164.817	-42.4519	143.564	36.4002	56.6081	47.2274	87.5291	-178.531	68.1933	-69.832	76.7071	-193.892	125.33	-54.9212	181.021	-53.5615	-58.5519	-70.3112	273.883	-104.669	206.657	-85.8403	115.567	-96.7864	51.6124	-139.315	139.425	-121.367	85.9807	-127.738	78.7409
735	4	354.856	2.88201	4.64336	47.3731	45.7578	-101.049	-164.817	-42.4519	143.564	36.4002	56.6081	47.1896	88.0362	-179.245	68.1055	-69.7567	76.9882	-193.478	126.057	-55.7369	180.113	-52.6532	-58.7732	-70.32	274.021	-104.603	206.942	-85.7647	115.548	-96.6911	52.2166	-140.315	139.842	-121.671	86.1489	-127.738	78.7409
735	5	354.737	2.88131	4.64294	47.3306	45.8391	-101.049	-164.817	-42.4519	143.564	36.4002	56.6081	47.1896	88.0362	-179.245	68.1055	-69.7567	76.9882	-193.537	125.872	-55.5391	180.428	-52.9317	-58.7553	-70.5659	274.012	-104.436	205.942	-85.0157	115.588	-96.6777	52.1344	-140.265	139.874	-121.695	86.1596	-127.731	78.7495
735	6	356.656	2.88147	4.64267	47.3412	45.8474	-101.049	-164.817	-42.4519	143.564	36.4002	56.6081	47.1896	88.0362	-179.245	68.1055	-69.7567	76.9882	-193.537	125.872	-55.5391	180.428	-52.9317	-58.7553	-70.5659	274.012	-104.436	205.942	-85.0157	115.588	-96.8422	51.8872	-140.139	138.955	-120.762	87.1596	-128.643	78.6605
736	1	354.949	2.88079	4.64143	47.286	45.7911	-101.026	-164.86	-42.5073	143.56	36.4983	56.5401	47.183	88.092	-179.318	68.0891	-69.735	77.003	-193.381	126.461	-56.1693	179.428	-52.0551	-58.8197	-70.5659	274.012	-104.436	205.942	-85.0157	115.588	-96.8422	51.8872	-140.139	138.955	-120.762	87.1596	-128.643	78.6605
736	2	349.778	2.88928	4.64766	47.5164	45.8507	-101.065	-164.79	-42.3715	143.384	36.4649	56.7028	47.169	88.4097	-179.713	68.0404	-69.6533	77.0778	-193.4	126.403	-56.1062	179.482	-52.1057	-58.8152	-69.879	274.097	-105.193	206.333	-85.372	115.272	-96.9066	51.8305	-138.355	137.001	-119.204	85.9589	-128.229	78.7096
736	3	344.483	2.88216	4.64243	47.2754	45.8029	-101.108	-164.88	-42.254	143.706	36.1322	56.6998	47.152	88.2698	-179.596	67.9186	-69.5618	77.1466	-193.368	126.478	-56.1772	179.392	-52.0307	-58.8195	-70.9892	273.659	-104.13	204.804	-83.9502	116.254	-97.5349	50.1801	-138.358	139.518	-121.381	86.2577	-127.799	78.7343
736	4	351.574	2.88322	4.64044	47.201	45.7385	-101.108	-164.88	-42.254	143.706	36.1322	56.6998	47.1479	88.3283	-179.678	67.9084	-69.5529	77.1781	-193.001	127.215	-57.0016	178.392	-51.0672	-59.0097	-70.9938	273.747	-104.089	204.986	-83.905	116.241	-97.4723	50.5877	-139.031	139.791	-121.579	86.3681	-127.799	78.7343
736	5	351.552	2.88379	4.64096	47.2616	45.6672	-101.108	-164.88	-42.254	143.706	36.1322	56.6998	47.1479	88.3283	-179.678	67.9084	-69.5529	77.1781	-193.001	127.215	-57.0016	178.392	-51.0672	-59.0097	-70.7547	273.759	-104.255	205.986	-84.6507	116.196	-97.4655	50.5496	-139.008	139.806	-121.59	86.373	-127.793	78.7404
736	6	349.612	2.8789	4.6367	47.0596	45.6404	-101.124	-165.271	-42.0214	144.163	35.8393	56.5292	47.1053	88.0634	-179.453	67.6346	-69.3494	77.3389	-192.981	127.277	-57.0704	178.298	-50.9828	-59.0175	-71.6471	273.532	-103.328	205.242	-83.9099	117.006	-97.7701	50.2301	-140.384	142.57	-124.011	86.6976	-127.343	78.7913
737	1	348.237	2.87829	4.63553	47.0012	45.5816	-101.111	-165.294	-42.0533	144.159	35.8955	56.4914	47.1032	88.0808	-179.476	67.6295	-69.3426	77.3435	-192.811	127.875	-57.7195	177.298	-50.1023	-59.0896	-71.6471	273.532	-103.328	205.242	-83.9099	117.006	-97.7701	50.2301	-140.384	142.57	-124.011	86.6976	-127.343	78.7913
737	2	348.34	2.88321	4.63567	47.0094	45.5436	-101.111	-165.294	-42.0533	144.159	35.8955	56.4914	47.1262	87.9506	-179.292	67.7428	-69.4266	77.4607	-192.817	127.934	-57.7819	177.223	-50.0354	-59.0936	-71.6473	273.532	-103.328	205.242	-83.9097	117.006	-97.9165	49.9687	-139.833	141.57	-123.183	86.5422	-127.343	78.7913
737	3	345.892	2.88947	4.63889	47.0854	45.479	-101.111	-165.294	-42.0533	144.159	35.8955	56.4914	47.1297	87.9176	-179.253	67.7495	-69.4346	77.4468	-192.799	127.958	-57.7941	177.214	-50.0339	-59.0913	-70.9817	273.562	-103.78	206.242	-84.9087	116.888	-97.9197	49.9684	-139.824	141.566	-123.181	86.5377	-127.343	78.7913
737	4	349.591	2.89022	4.63733	47.0352	45.4208	-101.111	-165.294	-42.0533	144.159	35.8955	56.4914	47.1232	88.0073	-179.378	67.7336	-69.4205	77.4947	-192.496	128.647	-58.5646	176.214	-49.0996	-59.2425	-70.9839	273.602	-103.761	206.325	-84.8872	116.882	-97.9044	50.0677	-139.986	141.636	-123.232	86.5638	-127.343	78.7913
737	5	349.046	2.89041	4.63814	47.0932	45.4747	-101.111	-165.294	-42.0533	144.159	35.8955	56.4914	47.1232	88.0073	-179.378	67.7336	-69.4205	77.4947	-192.689	128.045	-57.905	177.214	-49.9853	-59.167	-70.9839	273.602	-103.761	206.325	-84.887	116.882	-97.89	49.9916	-139.939	141.664	-123.253	86.5734	-127.331	78.8017
737	6	351.625	2.88908	4.63734	47.0285	45.5398	-101.111	-165.294	-42.0533	144.159	35.8955	56.4914	47.1232	88.0073	-179.378	67.7336	-69.4205	77.4947	-192.689	128.045	-57.905	177.214	-49.9853	-59.167	-71.2709	273.587	-103.561	205.325	-83.9986	116.93	-97.8938	49.986	-139.936	141.642	-123.231	86.5965	-127.354	78.7993
738	1	352.136	2.88847	4.63618	46.9729	45.4844	-101.1	-165.314	-42.0815	144.156	35.9451	56.458	47.12	88.0343	-179.413	67.7257	-69.4101	77.5019	-192.512	128.648	-58.5634	176.214	-49.1029	-59.2431	-71.2736	273.587	-103.56	205.321	-83.9942	116.93	-97.8938	49.986	-139.936	141.642	-123.231	86.5965	-127.354	78.7993
738	2	352.164	2.89354	4.63633	46.9817	45.4469	-101.1	-165.314	-42.0815	144.156	35.9451	56.458	47.1432	87.9027	-179.227	67.8401	-69.495	77.6201	-192.511	128.714	-58.6342	176.124	-49.0232	-59.2488	-71.2743	273.587	-103.559	205.319	-83.9928	116.93	-98.0445	49.7319	-139.38	140.642	-122.405	86.4358	-127.354	78.7993
738	3	350.845	2.89977	4.64226	47.1964	45.5113	-101.167	-165.042	-41.9422	143.366	36.3158	56.765	47.1282	88.212	-179.621	67.7818	-69.4148	77.6842	-192.464	128.786	-58.6985	175.781	-48.7119	-59.2826	-70.8605	273.622	-103.856	205.939	-84.5985	116.855	-98.141	50.0504	-138.095	137.926	-120.22	85.4293	-127.102	78.9167
738	4	355.89	2.89957	4.64079	47.1233	45.4595	-101.167	-165.042	-41.9422	143.366	36.3158	56.765	47.1282	88.212	-179.621	67.7818	-69.4148	77.6842	-192.208	129.442	-59.4305	174.781	-47.7983	-59.4052	-70.8633	273.674	-103.832	206.047	-84.5709	116.847	-98.0828	50.4244	-138.717	138.175	-120.398	85.5334	-127.102	78.9167
738	5	355.956	2.90028	4.64188	47.1219	45.3901	-101.167	-165.042	-41.9422	143.366	36.3158	56.765	47.1282	88.212	-179.621	67.7818	-69.4148	77.6842	-192.208	129.442	-59.4305	174.781	-47.7983	-59.4052	-70.8633	273.674	-103.832	206.047	-84.5708	116.847	-97.8917	49.4244	-138.124	138.599	-120.724	85.6769	-126.813	79.1836
738	6	358.441	2.90021	4.64143	47.1249	45.425	-101.167	-165.042	-41.9422	143.366	36.3158	56.765	47.1282	88.212	-179.621	67.7818	-69.4148	77.6842	-192.208	129.442	-59.4305	174.781	-47.7983	-59.4052	-70.8633	273.674	-103.832	206.047	-84.5708	116.847	-98.0948	49.5737	-138.435	137.792	-119.795	86.6769	-127.671	79.0183
739	1	360.04	2.89966	4.63911	47.0617	45.3662	-101.158	-165.057	-41.9635	143.365	36.3521	56.7397	47.122	88.2652	-179.691	67.766	-69.3941	77.6982	-191.962	130.22	-60.2924	173.781	-46.7988	-59.5125	-70.8633	273.674	-103.832	206.047	-84.5708	116.847	-98.0948	49.5737	-138.435	137.792	-119.795	86.6769	-127.671	79.0183
739	2	357.778	2.90489	4.64168	47.1398	45.3046	-101.158	-165.057	-41.9635	143.365	36.3521	56.7397	47.124	88.2537	-179.674	67.776	-69.4015	77.7085	-191.962	130.22	-60.2924	173.781	-46.7988	-59.5125	-70.3164	273.702	-104.218	207.047	-85.5575	116.739	-98.0948	49.5737	-138.435	137.792	-119.795	86.6769	-127.671	79.0183
739	3	357.524	2.9055	4.64193	47.0386	45.3311	-101.158	-165.057	-41.9635	143.365	36.3521	56.7397	47.1455	88.0426	-179.424	67.8194	-69.4535	77.6216	-191.873	130.34	-60.3513	173.74	-46.7984	-59.4994	-70.5705	273.73	-104.079	206.047	-84.8082	116.776	-98.1478	49.5758	-138.303	137.741	-119.776	86.6015	-127.671	79.0183
739	4	365.075	2.90609	4.64185	47.0906	45.4039	-101.158	-165.057	-41.9635	143.365	36.3521	56.7397	47.12	88.4022	-179.925	67.7571	-69.3979	77.8121	-191.873	130.34	-60.351	173.74	-46.7987	-59.4993	-70.5747	273.801	-104.046	206.193	-84.7709	116.765	-98.0535	50.1778	-139.303	138.14	-120.062	86.7675	-127.671	79.0183
739	5	360.849	2.91574	4.64654	46.9977	45.3114	-101.158	-165.057	-41.9635	143.365	36.3521	56.7397	47.12	88.4022	-179.925	67.7571	-69.3979	77.8121	-191.026	131.339	-61.351	172.743	-45.8019	-59.8764	-70.5747	273.801	-104.046	206.193	-84.7709	116.765	-98.0481	50.1493	-139.286	138.153	-120.071	86.7711	-127.667	79.022
739	6	365.428	2.91238	4.64464	46.9263	45.3812	-101.158	-165.057	-41.9635	143.365	36.3521	56.7397	47.12	88.4022	-179.925	67.7571	-69.3979	77.8121	-191.026	131.339	-61.351	172.743	-45.8019	-59.8764	-70.9909	273.78	-103.756	205.195	-83.7709	116.836	-98.0968	50.1857	-139.361	137.959	-119.848	87.01	-127.874	78.9819
740	1	364.426	2.91283	4.64566	46.9801	45.4347	-101.155	-165.062	-41.9701	143.365	36.3635	56.7318	47.12	88.4026	-179.926	67.757	-69.3978	77.8122	-191.234	130.719	-60.6537	173.743	-46.6927	-59.7836	-70.9909	273.78	-103.756	205.195	-83.7709	116.836	-98.0968	50.1857	-139.361	137.959	-119.848	87.01	-127.874	78.9819
740	2	364.635	2.91828	4.64594	46.9996	45.409	-101.155	-165.062	-41.9701	143.365	36.3634	56.7318	47.1429	88.2723	-179.742	67.8696	-69.4815	77.9282	-191.234	130.719	-60.6537	173.743	-46.6927	-59.7836	-70.9909	273.78	-103.756	205.195	-83.7708	116.836	-98.2612	49.9656	-138.806	136.959	-119.029	86.8327	-127.874	78.9819
740	3	360.844	2.92171	4.64783	47.0627	45.3387	-101.155	-165.062	-41.9701	143.365	36.3634	56.7318	47.1474	88.228	-179.69	67.8788	-69.4925	77.91	-191.213	130.747	-60.6676	173.733	-46.6926	-59.7803	-70.5944	273.813	-104.04	206.195	-84.7695	116.763	-98.2679	49.9663	-138.79	136.953	-119.027	86.8233	-127.874	78.9819
740	4	367.19	2.92161	4.64762	47.0706	45.381	-101.155	-165.062	-41.9701	143.365	36.3634	56.7318	47.1376	88.3693	-179.886	67.8545	-69.4706	77.9838	-191.213	130.747	-60.6676	173.733	-46.6926	-59.7803	-70.5982	273.876	-104.011	206.326	-84.7359	116.753	-98.172	50.566	-139.79	137.35	-119.31	86.991	-127.874	78.9819
740	5	365.765	2.92458	4.64782	47.3245	45.3404	-101.338	-165.302	-41.118	143.619	35.5623	57.1289	47.1015	88.735	-180.355	67.6602	-69.2627	78.0939	-191.173	130.787	-60.7075	173.693	-46.6523	-59.8184	-70.5802	273.88	-104.026	206.388	-84.7909	116.75	-98.2684	48.9954	-135.404	136.168	-119.295	83.8284	-126.446	79.3384
740	6	367.593	2.92443	4.64731	47.3249	45.3813	-101.338	-165.302	-41.118	143.619	35.5623	57.1289	47.1015	88.735	-180.355	67.6602	-69.2627	78.0939	-191.173	130.787	-60.7075	173.693	-46.6523	-59.8184	-70.5802	273.88	-104.026	206.388	-84.7909	116.75	-98.487	49.2487	-135.825	135.403	-118.382	84.8284	-127.292	79.1578
741	1	361.456	2.92522	4.64787	47.3868	45.3149	-101.337	-165.305	-41.1221	143.618	35.569	57.1243	47.1015	88.7351	-180.355	67.6602	-69.2626	78.0939	-191.173	130.787	-60.7075	173.693	-46.6523	-59.8184	-70.3228	273.883	-104.195	207.388	-85.5821	116.706	-98.487	49.2487	-135.825	135.403	-118.382	84.8284	-127.292	79.1578
741	2	362.559	2.92673	4.64841	47.4488	45.2396	-101.337	-165.305	-41.1221	143.618	35.5689	57.1243	47.1061	88.7088	-180.318	67.6828	-69.2795	78.117	-191.173	130.787	-60.7075	173.693	-46.6523	-59.8184	-70.079	273.923	-104.41	208.388	-86.2783	116.632	-98.487	49.2487	-135.825	135.403	-118.382	84.8284	-127.292	79.1578
741	3	362.044	2.92765	4.64879	47.2694	45.1974	-101.337	-165.305	-41.1221	143.618	35.5689	57.1243	47.1685	88.0886	-179.584	67.8093	-69.4325	77.8639	-191.005	131.015	-60.8188	173.613	-46.6521	-59.792	-70.3474	274	-104.305	207.388	-85.5264	116.662	-98.5329	49.2587	-135.713	135.367	-118.374	84.7602	-127.292	79.1578
741	4	368.31	2.92715	4.64853	47.2469	45.2173	-101.337	-165.305	-41.1221	143.618	35.5689	57.1243	47.1685	88.0886	-179.584	67.8093	-69.4325	77.8639	-191.005	131.015	-60.8188	173.613	-46.6521	-59.792	-70.3512	274.061	-104.277	207.511	-85.4938	116.653	-98.4431	49.8523	-136.713	135.736	-118.631	84.9309	-127.292	79.1578
741	5	368.333	2.92653	4.648	47.1854	45.2784	-101.337	-165.305	-41.1221	143.618	35.5689	57.1243	47.1685	88.0886	-179.584	67.8093	-69.4325	77.8639	-191.005	131.015	-60.8188	173.613	-46.6521	-59.792	-70.6005	274.062	-104.119	206.511	-84.7424	116.689	-98.426	49.7667	-136.665	135.776	-118.662	84.9442	-127.277	79.1721
741	6	368.458	2.92595	4.64749	47.1239	45.3471	-101.337	-165.305	-41.1221	143.618	35.5689	57.1243	47.1685	88.0886	-179.584	67.8093	-69.4325	77.8639	-191.005	131.015	-60.8188	173.613	-46.6521	-59.792	-70.8435	274.047	-103.946	205.511	-83.9933	116.729	-98.426	49.7667	-136.665	135.776	-118.662	84.9442	-127.28	79.1715
742	1	368.248	2.92554	4.64751	47.2487	45.4652	-101.241	-165.465	-41.3604	143.603	35.966	56.85	47.0738	88.862	-180.584	67.5617	-69.1148	78.0649	-191.005	131.015	-60.8188	173.613	-46.6521	-59.792	-70.8437	274.047	-103.946	205.511	-83.9931	116.73	-98.426	49.7667	-136.665	135.776	-118.662	84.9442	-127.28	79.1715
742	2	371.736	2.92521	4.64756	47.2752	45.4856	-101.497	-164.855	-41.1729	143.912	34.966	57.4101	47.0825	88.8122	-180.514	67.6046	-69.1467	78.1088	-191.005	131.015	-60.8188	173.613	-46.6521	-59.792	-70.9155	274.045	-103.875	205.439	-83.9211	116.772	-98.426	49.7667	-136.665	135.776	-118.662	84.9442	-127.28	79.1715
742	3	359.998	2.93405	4.65402	47.5333	45.5051	-101.538	-164.891	-40.9885	143.868	34.8559	57.5218	47.0726	89.126	-180.904	67.5516	-69.0582	78.1458	-190.979	131.047	-60.8388	173.596	-46.6436	-59.7946	-70.0614	274.081	-104.781	206.227	-84.7068	116.408	-98.5076	49.6312	-134.323	134.224	-117.539	83.4014	-126.759	79.213
742	4	365.819	2.93353	4.65372	47.5101	45.5233	-101.538	-164.891	-40.9885	143.868	34.8559	57.5218	47.0726	89.126	-180.904	67.5516	-69.0582	78.1458	-190.979	131.047	-60.8388	173.596	-46.6436	-59.7946	-70.0655	274.142	-104.751	206.353	-84.6745	116.399	-98.4199	50.2187	-135.323	134.579	-117.785	83.5748	-126.759	79.213
742	5	362.574	2.94052	4.65276	47.3845	45.2571	-101.578	-164.817	-40.9384	143.957	34.657	57.6155	47.0724	88.9664	-180.711	67.5145	-69.0315	78.12	-189.958	132.689	-62.599	171.434	-44.6323	-60.3472	-70.1058	274.142	-104.724	206.277	-84.5984	116.406	-98.6899	48.9653	-133.159	135.283	-118.678	82.584	-126.166	79.2252
742	6	364.097	2.94044	4.65231	47.3869	45.2875	-101.578	-164.817	-40.9384	143.957	34.657	57.6155	47.0724	88.9664	-180.711	67.5145	-69.0315	78.12	-189.958	132.689	-62.599	171.434	-44.6323	-60.3472	-70.1058	274.142	-104.724	206.277	-84.5984	116.406	-98.8937	49.0735	-133.414	134.509	-117.796	83.584	-127.035	79.0748
743	1	360.196	2.94684	4.65592	47.4846	45.2442	-101.575	-164.822	-40.9462	143.956	34.6703	57.6064	47.0724	88.9665	-180.712	67.5145	-69.0314	78.12	-190.014	132.527	-62.4148	171.693	-44.8641	-60.3216	-69.4539	274.174	-105.179	207.277	-85.5977	116.288	-98.8937	49.0735	-133.414	134.509	-117.796	83.584	-127.035	79.0748
743	2	359.84	2.94858	4.6571	47.528	45.2476	-101.575	-164.822	-40.9462	143.956	34.6703	57.6064	47.0951	88.8367	-180.528	67.6263	-69.1148	78.2342	-190.391	132.025	-61.8244	172.693	-45.7512	-60.2103	-69.4063	274.183	-105.22	207.473	-85.7373	116.275	-98.9154	49.0495	-133.34	134.381	-117.693	83.5581	-127.035	79.0748
743	3	359.769	2.94822	4.65667	47.435	45.2863	-101.575	-164.822	-40.9462	143.956	34.6703	57.6064	47.1119	88.6725	-180.335	67.6603	-69.1562	78.1672	-190.35	132.081	-61.851	172.674	-45.7521	-60.2033	-69.6601	274.203	-105.072	206.473	-84.9891	116.314	-98.9158	49.0497	-133.339	134.381	-117.693	83.5574	-127.035	79.0748
743	4	360.32	2.94877	4.6579	47.4865	45.3394	-101.575	-164.822	-40.9462	143.956	34.6703	57.6064	47.1119	88.6725	-180.335	67.6603	-69.1562	78.1672	-190.528	131.445	-61.1415	173.674	-46.6874	-60.1303	-69.6615	274.221	-105.063	206.512	-84.9791	116.312	-98.9042	49.1301	-133.476	134.428	-117.724	83.5809	-127.035	79.0748
743	5	360.702	2.94981	4.65926	47.4821	45.2697	-101.575	-164.822	-40.9462	143.956	34.6703	57.6064	47.1119	88.6725	-180.335	67.6603	-69.1562	78.1672	-190.528	131.445	-61.1415	173.674	-46.6874	-60.1303	-69.6615	274.221	-105.063	206.512	-84.9791	116.312	-98.695	48.1301	-132.958	134.925	-118.103	83.7604	-126.769	79.3372
743	6	363.229	2.94958	4.6587	47.4812	45.3154	-101.575	-164.822	-40.9462	143.956	34.6703	57.6064	47.1119	88.6725	-180.335	67.6603	-69.1562	78.1672	-190.528	131.445	-61.1415	173.674	-46.6874	-60.1303	-69.6615	274.221	-105.063	206.512	-84.9791	116.312	-98.9249	48.4519	-133.455	134.186	-117.191	84.7604	-127.605	79.1432
744	1	348.872	2.95877	4.66607	47.5036	45.1985	-101.571	-164.828	-40.9544	143.955	34.6843	57.5968	47.1118	88.6727	-180.335	67.6602	-69.1561	78.1673	-189.881	132.093	-61.7889	173.026	-46.0395	-60.6851	-69.1631	274.254	-105.419	207.512	-85.9782	116.22	-98.9249	48.4519	-133.455	134.186	-117.191	84.7604	-127.605	79.1432
744	2	349.576	2.96263	4.66465	47.6186	45.2183	-101.571	-164.828	-40.9544	143.955	34.6843	57.5968	47.1479	88.4669	-180.044	67.8378	-69.2885	78.3489	-190.405	131.141	-60.828	174.026	-47.0381	-60.4823	-69.0913	274.269	-105.484	207.809	-86.1871	116.199	-99.0919	48.2738	-132.907	133.232	-116.419	84.5669	-127.605	79.1432
744	3	349.554	2.96263	4.66446	47.5248	45.2544	-101.571	-164.828	-40.9544	143.955	34.6843	57.5968	47.166	88.302	-179.853	67.8738	-69.3319	78.2797	-190.345	131.223	-60.8682	173.997	-47.0374	-60.4717	-69.3476	274.295	-105.339	206.809	-85.4385	116.237	-99.1076	48.28	-132.871	133.223	-116.419	84.5433	-127.605	79.1432
744	4	349.827	2.96625	4.66663	47.4399	45.1745	-101.571	-164.828	-40.9544	143.955	34.6843	57.5968	47.1655	88.3084	-179.862	67.8727	-69.331	78.283	-189.855	132.219	-61.8682	173.017	-46.0497	-60.6951	-69.3488	274.309	-105.332	206.838	-85.4307	116.235	-99.1007	48.3275	-132.952	133.25	-116.437	84.5571	-127.605	79.1432
744	5	353.427	2.96777	4.66408	47.8176	45.1661	-101.735	-164.766	-40.4874	144.185	33.979	57.9677	47.0975	88.9553	-180.673	67.4763	-68.9069	78.4453	-189.83	132.272	-61.9206	172.964	-45.9958	-60.7064	-69.3008	274.32	-105.375	206.998	-85.5761	116.226	-99.2308	46.1954	-127.231	132.267	-116.826	80.622	-125.738	79.468
744	6	354.294	2.96758	4.66354	47.8147	45.2045	-101.735	-164.766	-40.4874	144.185	33.979	57.9677	47.0975	88.9553	-180.673	67.4763	-68.9069	78.4453	-189.83	132.272	-61.9206	172.964	-45.9958	-60.7064	-69.3008	274.32	-105.375	206.998	-85.5761	116.226	-99.4617	46.4628	-127.655	131.547	-115.953	81.622	-126.587	79.2906
745	1	355.038	2.9652	4.66159	47.8982	45.2829	-101.732	-164.771	-40.4945	144.184	33.9911	57.9595	47.0972	88.9572	-180.675	67.4757	-68.9061	78.4458	-190.261	131.273	-60.9206	173.96	-46.9923	-60.5135	-69.3008	274.32	-105.375	206.998	-85.5761	116.226	-99.4617	46.4628	-127.655	131.547	-115.953	81.622	-126.587	79.2906
745	2	353.997	2.96912	4.664	47.8241	45.1735	-101.732	-164.771	-40.4945	144.184	33.9911	57.9595	47.1065	88.9041	-180.6	67.5215	-68.9403	78.4923	-189.861	132.273	-61.9142	172.995	-46.0262	-60.7168	-69.237	274.33	-105.428	207.261	-85.7664	116.21	-99.4617	46.4628	-127.655	131.547	-115.953	81.622	-126.587	79.2906
745	3	353.988	2.9687	4.66355	47.7424	45.222	-101.732	-164.771	-40.4945	144.184	33.9911	57.9595	47.1179	88.7979	-180.477	67.5445	-68.9683	78.4483	-189.831	132.314	-61.9337	172.98	-46.0266	-60.7112	-69.4883	274.341	-105.273	206.261	-85.0185	116.25	-99.4617	46.4628	-127.655	131.547	-115.953	81.622	-126.587	79.2906
745	4	359.736	2.96563	4.66109	47.8049	45.3071	-101.732	-164.771	-40.4945	144.184	33.9911	57.9595	47.1179	88.7979	-180.477	67.5445	-68.9683	78.4483	-190.261	131.332	-60.9546	173.98	-47.0182	-60.5255	-69.4927	274.398	-105.245	206.381	-84.9877	116.242	-99.4053	46.9086	-128.421	131.769	-116.095	81.7531	-126.587	79.2906
745	5	360.497	2.9632	4.65968	47.8892	45.3697	-101.732	-164.771	-40.4945	144.184	33.9911	57.9595	47.1179	88.7979	-180.477	67.5445	-68.9683	78.4483	-190.704	130.336	-59.96	174.98	-48.0182	-60.3328	-69.4927	274.398	-105.245	206.381	-84.9877	116.242	-99.3448	46.6407	-128.301	131.92	-116.208	81.8116	-126.523	79.356
745	6	361.771	2.96302	4.65914	47.8875	45.4132	-101.732	-164.771	-40.4945	144.184	33.9911	57.9595	47.1179	88.7979	-180.477	67.5445	-68.9683	78.4483	-190.704	130.336	-59.96	174.98	-48.0182	-60.3328	-69.4927	274.398	-105.245	206.381	-84.9877	116.242	-99.5819	46.9532	-128.778	131.2	-115.319	82.8116	-127.364	79.1691
746	1	362.153	2.96247	4.65806	47.8329	45.3579	-101.728	-164.777	-40.5044	144.183	34.0079	57.9481	47.1176	88.8005	-180.48	67.5436	-68.9672	78.4489	-190.51	130.954	-60.6432	173.98	-47.1317	-60.4173	-69.4927	274.398	-105.245	206.381	-84.9877	116.242	-99.5819	46.9532	-128.778	131.2	-115.319	82.8116	-127.364	79.1691
746	2	357.905	2.97238	4.66326	47.9006	45.2751	-101.728	-164.777	-40.5044	144.183	34.0079	57.9481	47.1222	88.7746	-180.444	67.566	-68.9839	78.4717	-190.37	131.214	-60.9029	173.726	-46.8776	-60.4859	-68.7302	274.47	-105.819	207.381	-85.9771	116.086	-99.5819	46.9532	-128.778	131.2	-115.319	82.8116	-127.364	79.1691
746	3	357.881	2.97195	4.6628	47.8198	45.3249	-101.728	-164.777	-40.5044	144.183	34.0079	57.9481	47.1326	88.6777	-180.331	67.5871	-69.0093	78.4311	-190.342	131.253	-60.9217	173.713	-46.8774	-60.4809	-68.981	274.476	-105.658	206.381	-85.2295	116.128	-99.582	46.9532	-128.778	131.2	-115.319	82.8116	-127.364	79.1691
746	4	350.383	2.97593	4.66482	47.7326	45.034	-101.79	-164.706	-40.3879	144.308	33.7134	58.0871	47.1292	88.1388	-179.588	67.3593	-68.8003	78.2029	-189.334	132.272	-61.9458	172.687	-45.8501	-61.4863	-69.0607	274.483	-105.572	206.343	-85.1405	116.154	-99.8124	45.3123	-125.444	132.338	-116.915	80.9214	-126.246	79.1465
746	5	349.25	2.96865	4.65939	47.5138	44.9923	-101.797	-164.959	-40.2331	144.663	33.4667	57.9805	47.1045	88.0143	-179.502	67.2089	-68.6872	78.3129	-189.337	132.263	-61.9355	172.7	-45.8625	-61.4849	-70.1485	274.158	-104.52	204.999	-83.8127	116.854	-100.119	43.9982	-125.793	134.627	-118.918	81.2022	-125.773	79.1617
746	6	349.27	2.96925	4.65992	47.5731	44.923	-101.797	-164.959	-40.2331	144.663	33.4667	57.9805	47.1045	88.0143	-179.502	67.2089	-68.6872	78.3129	-189.337	132.263	-61.9355	172.7	-45.8625	-61.4849	-69.906	274.159	-104.676	205.999	-84.5574	116.809	-100.12	43.9983	-125.794	134.623	-118.913	81.2073	-125.781	79.1606
747	1	348.589	2.9697	4.66197	47.6389	44.9856	-101.794	-164.964	-40.2407	144.662	33.4798	57.9718	47.1041	88.0171	-179.506	67.2079	-68.6859	78.3136	-189.593	131.503	-61.0797	173.699	-46.8625	-61.3698	-69.906	274.159	-104.676	205.999	-84.5574	116.809	-100.12	43.9983	-125.794	134.623	-118.913	81.2073	-125.781	79.1606
747	2	349.796	2.97864	4.66674	47.8332	44.9826	-101.833	-164.704	-40.2954	144.512	33.4335	58.1491	47.1331	88.2191	-179.663	67.3735	-68.791	78.2046	-189.408	131.707	-61.2825	173.499	-46.6624	-61.4756	-68.9462	274.374	-105.654	206.9	-85.4571	116.086	-99.9571	44.3826	-124.372	133.088	-117.722	80.7093	-126.141	79.1377
747	3	350.089	2.97968	4.66726	47.6545	44.8361	-101.833	-164.704	-40.2954	144.512	33.4335	58.1491	47.2442	87.3296	-178.663	67.5962	-69.0562	77.815	-189.203	131.993	-61.4216	173.398	-46.662	-61.433	-68.9462	274.374	-105.654	206.9	-85.4571	116.086	-99.9571	44.3826	-124.372	133.088	-117.722	80.7093	-126.141	79.1377
747	4	355.271	2.97906	4.66685	47.6257	44.8476	-101.833	-164.704	-40.2954	144.512	33.4335	58.1491	47.2442	87.3296	-178.663	67.5962	-69.0562	77.815	-189.203	131.993	-61.4216	173.398	-46.662	-61.433	-68.9517	274.438	-105.622	207.031	-85.4226	116.077	-99.8909	44.9692	-125.372	133.351	-117.885	80.8755	-126.141	79.1377
747	5	353.543	2.97978	4.66821	47.6152	44.7877	-101.833	-164.704	-40.2954	144.512	33.4335	58.1491	47.2442	87.3296	-178.663	67.5962	-69.0562	77.815	-189.203	131.993	-61.4216	173.398	-46.662	-61.433	-68.9758	274.436	-105.605	206.94	-85.3485	116.081	-99.6481	43.9692	-124.962	133.905	-118.289	81.1176	-125.845	79.401
747	6	354.772	2.97961	4.6677	47.6115	44.8215	-101.833	-164.704	-40.2954	144.512	33.4335	58.1491	47.2442	87.3296	-178.663	67.5962	-69.0562	77.815	-189.203	131.993	-61.4216	173.398	-46.662	-61.433	-68.9758	274.436	-105.605	206.94	-85.3485	116.081	-99.8705	44.1886	-125.339	133.18	-117.419	82.1176	-126.697	79.2311
748	1	353.396	2.9791	4.66769	47.7322	44.9414	-101.711	-164.904	-40.5908	144.477	33.9403	57.8078	47.1298	88.1209	-179.663	67.2946	-68.6818	78.0065	-189.203	131.993	-61.4216	173.398	-46.662	-61.433	-68.9758	274.436	-105.605	206.94	-85.3485	116.081	-99.8705	44.1886	-125.339	133.18	-117.419	82.1176	-126.697	79.2311
748	2	350.095	2.98127	4.66875	47.8013	44.875	-101.711	-164.904	-40.5908	144.477	33.9403	57.8078	47.132	88.1081	-179.645	67.3058	-68.6901	78.0179	-189.203	131.993	-61.4216	173.398	-46.662	-61.433	-68.674	274.481	-105.855	207.94	-86.255	116.009	-99.8705	44.1886	-125.339	133.18	-117.419	82.1176	-126.697	79.2311
748	3	350.24	2.98094	4.66833	47.7232	44.9255	-101.711	-164.904	-40.5908	144.477	33.9403	57.8078	47.1425	88.0246	-179.551	67.3268	-68.7151	77.9813	-189.168	132.041	-61.4452	173.381	-46.662	-61.4257	-68.9309	274.506	-105.708	206.94	-85.5066	116.047	-99.8705	44.1886	-125.339	133.18	-117.419	82.1176	-126.697	79.2311
748	4	355.515	2.98032	4.66793	47.6949	44.9377	-101.711	-164.904	-40.5908	144.477	33.9403	57.8078	47.1425	88.0246	-179.551	67.3268	-68.7151	77.9813	-189.168	132.041	-61.4452	173.381	-46.662	-61.4257	-68.9363	274.569	-105.676	207.071	-85.4722	116.038	-99.8025	44.7779	-126.339	133.449	-117.588	82.2817	-126.697	79.2311
748	5	360.817	2.98284	4.66554	47.5323	44.6283	-101.818	-164.817	-40.3543	144.748	33.3822	58.0433	47.1202	87.2535	-178.543	66.9059	-68.3447	77.7704	-188.122	133.187	-62.6099	172.16	-45.4422	-62.4462	-69.6343	274.718	-105.371	205.562	-84.0564	116.147	-100.112	42.1024	-121.549	136.075	-120.805	79.6733	-125.223	79.2027
748	6	354.748	2.98511	4.66684	47.6021	44.5666	-101.818	-164.817	-40.3543	144.748	33.3822	58.0433	47.1202	87.2535	-178.543	66.9059	-68.3447	77.7704	-188.122	133.187	-62.6099	172.16	-45.4422	-62.4462	-69.2727	274.733	-105.619	206.562	-85.0546	116.08	-100.112	42.1023	-121.549	136.073	-120.803	79.6759	-125.228	79.2021
749	1	297.247	2.9887	4.66918	47.7059	44.5355	-101.813	-164.824	-40.3645	144.747	33.3997	58.0316	47.1195	87.2588	-178.55	66.9039	-68.3423	77.7716	-188.237	132.853	-62.2313	172.692	-45.9174	-62.3943	-68.8326	274.763	-105.935	207.562	-86.0535	115.999	-100.112	42.1023	-121.549	136.073	-120.803	79.6759	-125.228	79.2021
749	2	297.437	2.98796	4.66782	47.776	44.5874	-101.813	-164.824	-40.3645	144.747	33.3997	58.0316	47.1333	87.1812	-178.44	66.9728	-68.3939	77.8418	-188.713	131.926	-61.292	173.692	-46.9151	-62.2212	-68.8223	274.765	-105.945	207.605	-86.0834	115.996	-100.116	42.0973	-121.534	136.047	-120.782	79.6706	-125.228	79.2021
749	3	297.418	2.98754	4.66737	47.7142	44.6519	-101.813	-164.824	-40.3645	144.747	33.3997	58.0316	47.134	87.1765	-178.435	66.9742	-68.3955	77.8396	-188.697	131.948	-61.3025	173.684	-46.915	-62.2177	-69.0779	274.789	-105.799	206.605	-85.3347	116.034	-100.116	42.0974	-121.534	136.047	-120.782	79.6706	-125.228	79.2021
749	4	296.595	2.99376	4.6708	47.637	44.5757	-101.813	-164.824	-40.3645	144.747	33.3997	58.0316	47.1305	87.2258	-178.504	66.9654	-68.3877	77.8657	-188.065	132.946	-62.3025	172.695	-45.9214	-62.5035	-69.079	274.803	-105.792	206.633	-85.3271	116.032	-100.111	42.1537	-121.629	136.071	-120.796	79.6855	-125.228	79.2021
749	5	296.835	2.99557	4.67289	47.5577	44.4993	-101.813	-164.824	-40.3645	144.747	33.3997	58.0316	47.1305	87.2258	-178.504	66.9654	-68.3877	77.8657	-187.678	133.945	-63.3025	171.701	-44.9269	-62.6807	-69.079	274.803	-105.792	206.633	-85.3271	116.032	-100.1	42.1123	-121.614	136.093	-120.812	79.697	-125.218	79.2096
749	6	299.376	2.99548	4.67246	47.5565	44.515	-101.813	-164.824	-40.3645	144.747	33.3997	58.0316	47.1305	87.2258	-178.504	66.9654	-68.3877	77.8657	-187.678	133.945	-63.3025	171.701	-44.9269	-62.6807	-69.0796	274.803	-105.791	206.632	-85.3257	116.032	-100.282	42.0904	-121.731	135.351	-119.994	80.697	-126.098	79.0875
750	1	298.333	2.99599	4.67349	47.6097	44.5687	-101.807	-164.835	-40.3802	144.745	33.4269	58.0135	47.1281	87.2423	-178.525	66.9591	-68.38	77.8697	-187.898	133.314	-62.5843	172.701	-45.8217	-62.5805	-69.0796	274.803	-105.791	206.632	-85.3257	116.032	-100.282	42.0904	-121.731	135.351	-119.994	80.697	-126.098	79.0875
750	2	300.751	2.98574	4.66997	47.6463	44.5774	-101.819	-164.82	-40.3562	144.759	33.3768	58.0422	47.2472	87.5104	-178.299	67.0586	-68.0654	76.5656	-187.898	133.315	-62.5849	172.7	-45.8213	-62.5805	-68.6926	274.855	-106.101	207.524	-86.2226	115.945	-100.333	41.8751	-120.799	135.125	-119.907	80.0745	-125.792	79.0978
750	3	300.717	2.98529	4.66952	47.584	44.6423	-101.819	-164.82	-40.3562	144.759	33.3768	58.0422	47.2479	87.5059	-178.294	67.0599	-68.0669	76.5636	-187.885	133.334	-62.5939	172.694	-45.8216	-62.5772	-68.9463	274.873	-105.951	206.524	-85.4741	115.984	-100.333	41.8752	-120.799	135.125	-119.907	80.0745	-125.792	79.0978
750	4	305.557	2.98696	4.66941	47.7196	44.7506	-101.819	-164.82	-40.3562	144.759	33.3768	58.0422	47.1977	88.2156	-179.294	66.9432	-67.9693	76.9565	-187.924	133.261	-62.5213	172.767	-45.8947	-62.5602	-68.9507	274.923	-105.925	206.63	-85.4463	115.977	-100.31	42.1201	-121.211	135.223	-119.965	80.1398	-125.792	79.0978
750	5	305.472	2.98777	4.67099	47.7175	44.6898	-101.819	-164.82	-40.3562	144.759	33.3768	58.0422	47.1977	88.2156	-179.294	66.9432	-67.9693	76.9565	-187.924	133.261	-62.5213	172.767	-45.8947	-62.5602	-68.9507	274.923	-105.925	206.63	-85.4463	115.977	-100.046	41.1201	-120.858	135.771	-120.351	80.4091	-125.438	79.3683
750	6	310.771	2.98556	4.66862	47.6606	44.7467	-101.812	-164.889	-40.3169	144.769	33.3949	58.0144	47.1937	88.2478	-179.335	66.92	-67.9465	76.9682	-187.926	133.258	-62.5182	172.77	-45.8977	-62.5593	-69.233	274.896	-105.715	205.93	-84.7453	116.028	-100.24	41.2929	-120.935	135.403	-120.236	81.0288	-126.478	79.2104
751	1	314.269	2.97626	4.66388	47.6266	44.8674	-101.745	-164.996	-40.4787	144.747	33.6734	57.8286	47.1358	88.6721	-179.874	66.7667	-67.7547	77.0726	-187.948	133.225	-62.4852	172.803	-45.9306	-62.5494	-70.2029	274.821	-105.014	204.931	-83.7453	116.207	-100.24	41.2929	-120.935	135.403	-120.236	81.0288	-126.478	79.2104
751	2	314.732	2.97616	4.66337	47.5679	44.934	-101.745	-164.996	-40.4787	144.747	33.6733	57.8286	47.1381	88.6588	-179.856	66.7783	-67.7634	77.0844	-187.949	133.224	-62.4842	172.804	-45.9317	-62.549	-70.4444	274.828	-104.874	203.931	-82.9744	116.235	-100.242	41.2913	-120.931	135.396	-120.23	81.0271	-126.478	79.2104
751	3	315.065	2.9773	4.66411	47.59	44.8266	-101.745	-164.996	-40.4787	144.747	33.6733	57.8286	47.1658	88.4641	-179.647	66.8327	-67.8284	76.9955	-187.874	133.328	-62.5341	172.768	-45.933	-62.5308	-70.2219	274.901	-105.085	204.931	-83.7187	116.182	-100.242	41.2913	-120.931	135.396	-120.23	81.0271	-126.478	79.2104
751	4	322.888	2.97752	4.66376	47.6243	44.8824	-101.745	-164.996	-40.4787	144.747	33.6733	57.8286	47.1448	88.7766	-180.086	66.7817	-67.7849	77.1644	-187.891	133.305	-62.5108	172.791	-45.9564	-62.5233	-70.2267	274.974	-105.049	205.087	-83.6804	116.171	-100.186	41.8894	-121.931	135.633	-120.369	81.1824	-126.478	79.2104
751	5	316.036	2.98672	4.66905	47.6167	44.7441	-101.745	-164.996	-40.4787	144.747	33.6733	57.8286	47.1448	88.7766	-180.086	66.7817	-67.7849	77.1644	-187.198	134.179	-63.3856	171.919	-45.0842	-62.8373	-69.9204	274.987	-105.258	206.087	-84.6302	116.115	-100.177	41.8575	-121.919	135.65	-120.381	81.1904	-126.475	79.2132
751	6	318.927	2.98658	4.66857	47.6123	44.7719	-101.745	-164.996	-40.4787	144.747	33.6733	57.8286	47.1448	88.7766	-180.086	66.7817	-67.7849	77.1644	-187.198	134.179	-63.3856	171.919	-45.0842	-62.8373	-69.9205	274.987	-105.258	206.087	-84.6301	116.115	-100.387	42.0108	-122.236	134.917	-119.519	82.1904	-127.327	79.0568
752	1	317.856	2.9871	4.66961	47.6635	44.8233	-101.742	-165.001	-40.486	144.746	33.6858	57.8203	47.1447	88.7776	-180.088	66.7814	-67.7844	77.1647	-187.418	133.546	-62.6661	172.919	-45.9788	-62.7377	-69.9205	274.987	-105.258	206.087	-84.6301	116.115	-100.387	42.0108	-122.236	134.917	-119.519	82.1904	-127.327	79.0568
752	2	312.954	2.99152	4.6718	47.741	44.7615	-101.742	-165.001	-40.486	144.746	33.6858	57.8203	47.1466	88.7667	-180.072	66.7909	-67.7916	77.1745	-187.418	133.546	-62.6661	172.919	-45.9788	-62.7377	-69.3962	275.019	-105.635	207.087	-85.617	116.01	-100.387	42.0108	-122.236	134.917	-119.519	82.1904	-127.327	79.0568
752	3	312.927	2.99119	4.67139	47.6706	44.8185	-101.742	-165.001	-40.486	144.746	33.6858	57.8203	47.1544	88.7138	-180.016	66.8061	-67.8098	77.1502	-187.39	133.586	-62.6848	172.905	-45.9792	-62.7306	-69.6504	275.047	-105.496	206.087	-84.8677	116.047	-100.387	42.0108	-122.236	134.917	-119.519	82.1903	-127.327	79.0568
752	4	319.361	2.99058	4.67097	47.6411	44.8294	-101.742	-165.001	-40.486	144.746	33.6858	57.8203	47.1544	88.7138	-180.016	66.8061	-67.8098	77.1502	-187.39	133.586	-62.6848	172.905	-45.9792	-62.7306	-69.6551	275.11	-105.464	206.22	-84.8336	116.037	-100.328	42.6073	-123.236	135.156	-119.661	82.3474	-127.327	79.0568
752	5	322.774	2.99697	4.66618	47.5247	44.3547	-101.849	-164.841	-40.3194	145.018	33.1226	58.0657	47.1265	88.2937	-179.569	66.5421	-67.5919	77.2029	-186.107	136.175	-65.4994	169.607	-42.7351	-63.6796	-69.7836	275.112	-105.381	205.902	-84.5137	116.059	-100.728	39.0494	-118.119	138.557	-123.296	80.1368	-125.64	79.0341
752	6	325.748	2.99696	4.66583	47.5249	44.3628	-101.849	-164.841	-40.3194	145.018	33.1226	58.0657	47.1265	88.2937	-179.569	66.5421	-67.5919	77.2029	-186.107	136.175	-65.4994	169.607	-42.7351	-63.6796	-69.7864	275.112	-105.379	205.899	-84.5109	116.059	-100.886	38.913	-118.126	137.805	-122.497	81.1368	-126.524	78.9331
753	1	324.326	2.99745	4.66681	47.5733	44.4112	-101.838	-164.858	-40.346	145.014	33.1689	58.035	47.1245	88.3079	-179.587	66.5369	-67.5855	77.2064	-186.344	135.537	-64.76	170.607	-43.6356	-63.5693	-69.7864	275.112	-105.379	205.899	-84.5109	116.059	-100.886	38.913	-118.126	137.805	-122.497	81.1368	-126.524	78.9331
753	2	319.413	2.99993	4.66932	47.6554	44.4521	-101.881	-164.622	-40.4083	144.896	33.1195	58.1808	47.128	88.4953	-179.803	66.576	-67.5941	77.233	-186.366	135.534	-64.7539	170.629	-43.6551	-63.5655	-69.5473	274.85	-105.166	206.453	-85.253	116.128	-100.905	39.1813	-117.71	136.787	-121.583	80.9186	-126.634	78.9589
753	3	319.965	2.99957	4.66892	47.5725	44.5006	-101.881	-164.622	-40.4083	144.896	33.1195	58.1808	47.146	88.3863	-179.693	66.6113	-67.6368	77.1819	-186.321	135.596	-64.7823	170.609	-43.6588	-63.5528	-69.8059	274.867	-105.015	205.453	-84.4768	116.168	-100.905	39.1813	-117.71	136.787	-121.583	80.9186	-126.634	78.9589
753	4	320.749	3.0004	4.66966	47.6135	44.5447	-101.881	-164.622	-40.4083	144.896	33.1195	58.1808	47.146	88.3863	-179.693	66.6113	-67.6368	77.1819	-186.496	134.997	-64.1052	171.609	-44.5317	-63.4806	-69.8075	274.889	-105.004	205.5	-84.465	116.165	-100.897	39.283	-117.879	136.822	-121.602	80.9438	-126.634	78.9589
753	5	313.57	3.0104	4.67606	47.7176	44.494	-101.881	-164.622	-40.4083	144.896	33.1195	58.1808	47.146	88.3863	-179.693	66.6113	-67.6368	77.1819	-186.493	135.005	-64.1143	171.596	-44.5205	-63.4819	-68.809	274.925	-105.823	206.5	-85.4643	115.95	-100.892	39.2639	-117.873	136.833	-121.61	80.9489	-126.629	78.9616
753	6	317.373	3.01037	4.6757	47.719	44.5073	-101.881	-164.622	-40.4083	144.896	33.1195	58.1808	47.146	88.3863	-179.693	66.6113	-67.6368	77.1819	-186.493	135.005	-64.1143	171.596	-44.5205	-63.4819	-68.809	274.925	-105.823	206.5	-85.4643	115.95	-101.06	39.1792	-117.936	136.093	-120.806	81.9489	-127.507	78.8519
754	1	319.253	3.00716	4.67503	47.9904	44.4302	-101.976	-164.306	-40.3678	144.771	32.9069	58.4617	47.1387	88.5793	-179.934	66.5889	-67.5971	77.2141	-186.608	134.676	-63.7362	172.124	-44.9916	-63.4295	-68.5892	274.962	-105.912	209.06	-87.3374	115.933	-101.095	39.3203	-117.227	134.954	-119.862	81.519	-127.477	78.8863
754	2	318.981	3.00568	4.67297	48.0534	44.4822	-101.976	-164.306	-40.3678	144.771	32.9069	58.4617	47.1518	88.5043	-179.828	66.6546	-67.6469	77.2812	-187.116	133.747	-62.7943	173.124	-45.99	-63.2395	-68.5891	274.962	-105.912	209.06	-87.3374	115.933	-101.095	39.3199	-117.226	134.952	-119.861	81.5187	-127.477	78.8863
754	3	319.141	3.00548	4.67261	47.9934	44.5411	-101.976	-164.306	-40.3678	144.771	32.9069	58.4617	47.1531	88.4961	-179.82	66.6572	-67.65	77.2773	-187.083	133.794	-62.8167	173.107	-45.9905	-63.2307	-68.8621	275.049	-105.815	208.06	-86.5854	115.961	-101.095	39.3199	-117.226	134.952	-119.861	81.5187	-127.477	78.8863
754	4	319.1	3.01207	4.67672	47.9124	44.4627	-101.976	-164.306	-40.3678	144.771	32.9069	58.4617	47.1526	88.505	-179.832	66.6558	-67.6487	77.282	-186.424	134.792	-63.8167	172.118	-44.9968	-63.532	-68.8632	275.061	-105.809	208.085	-86.5786	115.959	-101.09	39.3744	-117.316	134.97	-119.871	81.5325	-127.477	78.8863
754	5	319.476	3.01402	4.67908	47.7804	44.4479	-101.976	-164.306	-40.3678	144.771	32.9069	58.4617	47.1526	88.505	-179.832	66.6558	-67.6487	77.282	-186	135.792	-64.8167	171.123	-44.0025	-63.7273	-69.0865	275.056	-105.661	207.182	-85.8965	115.992	-101.069	39.3015	-117.295	135.013	-119.901	81.5512	-127.46	78.8975
754	6	321.929	3.01395	4.67868	47.782	44.4669	-101.976	-164.306	-40.3678	144.771	32.9069	58.4617	47.1526	88.505	-179.832	66.6558	-67.6487	77.282	-186	135.792	-64.8167	171.123	-44.0025	-63.7273	-69.0865	275.056	-105.661	207.182	-85.8965	115.992	-101.251	39.2791	-117.424	134.287	-119.091	82.5512	-128.33	78.7771
755	1	320.565	3.01448	4.6797	47.832	44.5171	-101.971	-164.315	-40.38	144.769	32.9285	58.4472	47.1515	88.513	-179.842	66.6529	-67.6451	77.2839	-186.228	135.154	-64.0843	172.123	-44.9003	-63.6222	-69.0865	275.056	-105.661	207.182	-85.8965	115.992	-101.251	39.2791	-117.424	134.287	-119.091	82.5512	-128.33	78.7771
755	2	321.62	3.00877	4.67552	47.9036	44.5653	-101.971	-164.315	-40.38	144.769	32.9284	58.4472	47.1663	88.4281	-179.722	66.7274	-67.7014	77.3599	-186.986	134.204	-63.1249	173.123	-45.8991	-63.322	-69.0627	275.06	-105.681	207.28	-85.966	115.985	-101.251	39.2791	-117.424	134.287	-119.091	82.5512	-128.33	78.7771
755	3	321.631	3.00836	4.67508	47.8441	44.6304	-101.971	-164.315	-40.38	144.769	32.9284	58.4472	47.1666	88.4263	-179.721	66.7279	-67.7021	77.3591	-186.972	134.224	-63.1347	173.116	-45.8994	-63.318	-69.3188	275.095	-105.548	206.28	-85.2161	116.021	-101.251	39.2791	-117.424	134.287	-119.091	82.5512	-128.33	78.7771
755	4	323.361	3.01077	4.67748	47.7662	44.5601	-101.971	-164.315	-40.38	144.769	32.9284	58.4472	47.1653	88.4469	-179.75	66.7247	-67.6993	77.3701	-186.543	135.221	-64.1347	172.132	-44.9086	-63.5156	-69.3201	275.111	-105.54	206.314	-85.2074	116.018	-101.243	39.3689	-117.574	134.317	-119.107	82.5739	-128.33	78.7771
755	5	321.208	3.01166	4.67924	47.7637	44.4999	-101.971	-164.315	-40.38	144.769	32.9284	58.4472	47.1653	88.4469	-179.75	66.7247	-67.6993	77.3701	-186.543	135.221	-64.1347	172.132	-44.9086	-63.5156	-69.3201	275.111	-105.54	206.314	-85.2074	116.018	-100.946	38.3689	-117.275	134.914	-119.532	82.809	-127.872	79.0615
755	6	324.511	3.01143	4.6787	47.7551	44.5365	-101.971	-164.315	-40.38	144.769	32.9284	58.4472	47.1653	88.4469	-179.75	66.7247	-67.6993	77.3701	-186.543	135.221	-64.1347	172.132	-44.9086	-63.5156	-69.3201	275.111	-105.54	206.314	-85.2074	116.018	-101.184	38.6705	-117.76	134.204	-118.64	83.809	-128.703	78.8752
756	1	319.615	3.01389	4.68008	47.826	44.4769	-101.969	-164.319	-40.3857	144.769	32.9384	58.4405	47.1647	88.4509	-179.755	66.7232	-67.6975	77.371	-186.548	135.215	-64.1282	172.138	-44.9151	-63.5135	-68.9652	275.123	-105.782	207.314	-86.2058	115.955	-101.184	38.6705	-117.76	134.204	-118.64	83.809	-128.703	78.8752
756	2	322.421	3.01062	4.67746	47.9295	44.437	-101.969	-164.319	-40.3853	144.769	32.9373	58.4411	47.1773	88.3789	-179.653	66.7864	-67.7453	77.4355	-187.063	134.636	-63.5445	172.743	-45.5187	-63.3052	-68.7229	275.168	-105.998	208.314	-86.9082	115.883	-101.184	38.6705	-117.76	134.204	-118.64	83.809	-128.703	78.8752
756	3	322.522	3.01032	4.67706	47.87	44.499	-101.969	-164.319	-40.3853	144.769	32.9373	58.4411	47.1779	88.3754	-179.65	66.7875	-67.7466	77.4338	-187.039	134.67	-63.5605	172.73	-45.5194	-63.2986	-68.9882	275.232	-105.885	207.314	-86.1568	115.914	-101.184	38.6705	-117.76	134.204	-118.64	83.809	-128.703	78.8752
756	4	320.084	3.02383	4.68445	47.7906	44.4175	-101.969	-164.319	-40.3853	144.769	32.9373	58.4411	47.1762	88.4013	-179.686	66.7835	-67.7432	77.4477	-186.039	135.665	-64.5572	171.741	-44.527	-63.7563	-68.9893	275.245	-105.879	207.34	-86.1497	115.912	-101.179	38.7249	-117.851	134.222	-118.65	83.8224	-128.703	78.8752
756	5	320.114	3.02345	4.68432	47.7178	44.473	-101.969	-164.319	-40.3853	144.769	32.9373	58.4411	47.1762	88.4013	-179.686	66.7835	-67.7432	77.4477	-185.987	135.809	-64.7015	171.598	-44.3838	-63.7805	-69.2342	275.235	-105.712	206.34	-85.3969	115.951	-101.167	38.6831	-117.838	134.247	-118.669	83.8313	-128.691	78.8823
756	6	323.84	3.02316	4.68375	47.7108	44.5129	-101.969	-164.319	-40.3853	144.769	32.9373	58.4411	47.1762	88.4013	-179.686	66.7835	-67.7432	77.4477	-185.987	135.809	-64.7015	171.598	-44.3838	-63.7805	-69.2358	275.235	-105.711	206.336	-85.3923	115.951	-101.407	38.993	-118.334	133.536	-117.772	84.8313	-129.52	78.6942
757	1	318.057	3.0262	4.68644	47.8238	44.4909	-101.965	-164.326	-40.3957	144.768	32.9555	58.4289	47.1755	88.4069	-179.693	66.7814	-67.7406	77.449	-186.171	135.288	-64.1065	172.189	-44.976	-63.696	-68.8872	275.248	-105.949	207.336	-86.3907	115.889	-101.407	38.993	-118.334	133.536	-117.772	84.8313	-129.52	78.6942
757	2	320.092	3.03063	4.68704	47.8998	44.4064	-101.965	-164.325	-40.3952	144.768	32.9541	58.4297	47.1925	88.3094	-179.555	66.8669	-67.8053	77.5362	-186.18	135.279	-64.0983	172.198	-44.9844	-63.6917	-68.645	275.295	-106.167	208.336	-87.0921	115.815	-101.481	38.9098	-118.066	133.107	-117.429	84.7365	-129.52	78.6942
757	3	320.197	3.03035	4.68665	47.8382	44.4668	-101.965	-164.325	-40.3952	144.768	32.9541	58.4297	47.1948	88.2971	-179.544	66.8713	-67.8106	77.5301	-186.153	135.319	-64.1165	172.184	-44.9857	-63.6837	-68.9102	275.358	-106.054	207.336	-86.3409	115.847	-101.481	38.9098	-118.066	133.107	-117.429	84.7365	-129.52	78.6942
757	4	326.374	3.02965	4.68614	47.8065	44.4753	-101.965	-164.325	-40.3952	144.768	32.9541	58.4297	47.1948	88.2971	-179.544	66.8713	-67.8106	77.5301	-186.153	135.318	-64.1161	172.184	-44.9861	-63.6835	-68.9158	275.422	-106.021	207.469	-86.3046	115.837	-101.43	39.511	-119.066	133.297	-117.528	84.8854	-129.52	78.6942
757	5	326.261	3.02905	4.68566	47.7442	44.5403	-101.965	-164.325	-40.3952	144.768	32.9541	58.4297	47.1948	88.2971	-179.544	66.8713	-67.8106	77.5301	-186.153	135.318	-64.1161	172.184	-44.9861	-63.6835	-69.1608	275.412	-105.855	206.469	-85.5511	115.875	-101.416	39.4671	-119.052	133.324	-117.548	84.8936	-129.507	78.702
757	6	330.702	3.02877	4.68509	47.7399	44.5839	-101.965	-164.325	-40.3952	144.768	32.9541	58.4297	47.1948	88.2971	-179.544	66.8713	-67.8106	77.5301	-186.153	135.318	-64.1161	172.184	-44.9861	-63.6835	-69.1608	275.412	-105.855	206.469	-85.5511	115.875	-101.66	39.7958	-119.568	132.611	-116.643	85.8936	-130.334	78.51
758	1	329.435	3.02827	4.68509	47.8601	44.7047	-101.838	-164.536	-40.6947	144.727	33.481	58.0757	47.0838	89.0907	-180.544	66.5758	-67.4434	77.7201	-186.153	135.318	-64.1159	172.185	-44.9863	-63.6834	-69.1608	275.412	-105.855	206.469	-85.5511	115.875	-101.66	39.7958	-119.568	132.611	-116.643	85.8936	-130.334	78.51
758	2	329.199	3.02968	4.68578	47.9235	44.6345	-101.838	-164.536	-40.6947	144.727	33.481	58.0757	47.0859	89.0785	-180.527	66.5864	-67.4515	77.7309	-186.153	135.318	-64.1159	172.185	-44.9863	-63.6834	-68.9006	275.44	-106.057	207.469	-86.3322	115.814	-101.66	39.7958	-119.568	132.611	-116.643	85.8936	-130.334	78.51
758	3	329.227	3.02938	4.6854	47.8569	44.6929	-101.838	-164.536	-40.6947	144.727	33.481	58.0757	47.0924	89.043	-180.493	66.5986	-67.4663	77.7135	-186.123	135.36	-64.1356	172.17	-44.9877	-63.6748	-69.1587	275.482	-105.93	206.469	-85.5818	115.849	-101.66	39.7958	-119.568	132.611	-116.643	85.8936	-130.334	78.51
758	4	335.69	3.0287	4.68491	47.8264	44.7024	-101.838	-164.536	-40.6947	144.727	33.481	58.0757	47.0924	89.043	-180.493	66.5986	-67.4663	77.7135	-186.123	135.36	-64.1355	172.17	-44.9877	-63.6747	-69.1641	275.546	-105.897	206.604	-85.5463	115.839	-101.606	40.3952	-120.568	132.803	-116.745	86.0434	-130.334	78.51
758	5	341.924	3.0285	4.68268	47.852	44.6681	-101.918	-164.462	-40.5297	144.861	33.1307	58.2479	46.9488	88.1849	-178.868	64.2479	-64.9814	76.2314	-185.094	136.465	-65.2559	170.995	-43.8314	-64.2207	-69.1273	275.582	-105.957	206.353	-85.4347	115.826	-102.026	38.9378	-116.094	132.712	-117.497	83.2522	-129.198	78.5621
758	6	345.085	3.02863	4.68247	47.869	44.676	-101.918	-164.462	-40.5297	144.861	33.1307	58.2479	46.9488	88.1849	-178.868	64.2479	-64.9814	76.2314	-185.094	136.465	-65.2559	170.995	-43.8314	-64.2207	-69.1273	275.582	-105.957	206.353	-85.4347	115.826	-102.156	38.6035	-115.882	131.983	-116.772	84.2522	-130.106	78.5059
759	1	341.4	3.03032	4.68384	47.9592	44.6371	-101.913	-164.47	-40.5405	144.859	33.1497	58.2351	46.948	88.191	-178.876	64.2456	-64.9785	76.2329	-185.209	136.143	-64.8857	171.497	-44.282	-64.1673	-68.8379	275.591	-106.153	207.353	-86.3281	115.776	-102.156	38.6035	-115.882	131.983	-116.772	84.2522	-130.106	78.5059
759	2	339.937	3.03069	4.68462	48.0178	44.6834	-101.913	-164.47	-40.5405	144.859	33.1497	58.2351	46.9594	88.1271	-178.786	64.3039	-65.0233	76.2912	-185.629	135.295	-63.9464	172.497	-45.2802	-64.0101	-68.8373	275.591	-106.153	207.355	-86.3298	115.775	-102.156	38.6035	-115.882	131.983	-116.772	84.2522	-130.106	78.5059
759	3	339.972	3.03028	4.68419	47.959	44.7481	-101.913	-164.47	-40.5405	144.859	33.1497	58.2351	46.9594	88.1269	-178.786	64.304	-65.0234	76.2911	-185.614	135.317	-63.9565	172.489	-45.2808	-64.0055	-69.0948	275.632	-106.026	206.355	-85.5793	115.81	-102.156	38.6035	-115.882	131.983	-116.772	84.2522	-130.106	78.5059
759	4	338.067	3.04311	4.6918	47.8785	44.6667	-101.913	-164.47	-40.5405	144.859	33.1497	58.2351	46.9594	88.1269	-178.786	64.304	-65.0234	76.2911	-184.614	136.3	-64.941	171.51	-44.2999	-64.5055	-69.0957	275.643	-106.02	206.378	-85.5734	115.808	-102.153	38.6514	-115.962	131.996	-116.778	84.2641	-130.106	78.5059
759	5	338.679	3.04495	4.69508	47.8047	44.585	-101.913	-164.47	-40.5405	144.859	33.1497	58.2351	46.9594	88.1269	-178.786	64.304	-65.0234	76.2911	-184.247	137.3	-65.941	170.517	-43.3071	-64.6761	-69.0969	275.643	-106.019	206.373	-85.5695	115.808	-102.073	38.4027	-115.895	132.159	-116.897	84.3149	-129.979	78.5766
759	6	340.637	3.04483	4.69479	47.804	44.6052	-101.913	-164.47	-40.5405	144.859	33.1497	58.2351	46.9594	88.1269	-178.786	64.304	-65.0234	76.2911	-184.247	137.3	-65.941	170.517	-43.3071	-64.6761	-69.0969	275.643	-106.019	206.373	-85.5695	115.808	-102.199	38.5203	-116.111	131.769	-116.419	84.8667	-130.442	78.485
760	1	338.919	3.04539	4.69582	47.854	44.6547	-101.906	-164.481	-40.5568	144.857	33.1785	58.2158	46.9571	88.1438	-178.807	64.2978	-65.0156	76.2951	-184.482	136.654	-65.1947	171.517	-44.2074	-64.5669	-69.0969	275.643	-106.019	206.373	-85.5695	115.808	-102.199	38.5203	-116.111	131.769	-116.419	84.8667	-130.442	78.485
760	2	337.401	3.04645	4.69608	47.9273	44.593	-101.906	-164.481	-40.5568	144.857	33.1785	58.2158	46.9611	88.1215	-178.776	64.3181	-65.0313	76.3154	-184.572	136.519	-65.0581	171.66	-44.3501	-64.5312	-68.8217	275.67	-106.231	207.373	-86.3987	115.745	-102.199	38.5203	-116.111	131.769	-116.419	84.8667	-130.442	78.485
760	3	337.443	3.04604	4.69565	47.8683	44.6577	-101.906	-164.481	-40.5568	144.857	33.1785	58.2158	46.9613	88.1207	-178.775	64.3185	-65.0317	76.315	-184.557	136.541	-65.0681	171.652	-44.3512	-64.5262	-69.079	275.712	-106.104	206.373	-85.6483	115.779	-102.199	38.5203	-116.111	131.769	-116.419	84.8667	-130.442	78.485
760	4	339.51	3.03797	4.69004	47.9406	44.7324	-101.906	-164.481	-40.5568	144.857	33.1785	58.2158	46.9613	88.1207	-178.775	64.3185	-65.0317	76.315	-185.247	135.548	-64.0776	172.652	-45.3471	-64.2122	-69.0803	275.727	-106.096	206.405	-85.6398	115.777	-102.191	38.6127	-116.265	131.794	-116.43	84.8895	-130.442	78.485
760	5	339.446	3.03744	4.69007	47.876	44.7756	-101.906	-164.481	-40.5568	144.857	33.1785	58.2158	46.9613	88.1207	-178.775	64.3185	-65.0317	76.315	-185.247	135.548	-64.0776	172.652	-45.3471	-64.2122	-69.3385	275.717	-105.922	205.405	-84.841	115.82	-102.071	38.2377	-116.161	132.041	-116.613	84.9613	-130.246	78.5937
760	6	336.536	3.04528	4.69445	47.963	44.7211	-101.906	-164.481	-40.5568	144.857	33.1785	58.2158	46.9613	88.1207	-178.775	64.3185	-65.0317	76.315	-185.247	135.548	-64.0776	172.652	-45.3471	-64.2122	-68.5905	275.734	-106.414	206.405	-85.841	115.689	-102.071	38.2377	-116.161	132.041	-116.613	84.9613	-130.248	78.5927
761	1	334.766	3.04743	4.69337	48.2247	44.7116	-101.959	-164.497	-40.3922	144.9	32.9943	58.3203	46.9316	88.5781	-179.345	64.1624	-64.8397	76.3973	-184.807	136.564	-65.0915	171.634	-44.3296	-64.4129	-68.3976	276.043	-106.85	207.205	-86.5447	115.63	-102.33	38.2993	-112.932	130.765	-116.156	82.5391	-129.613	78.6908
761	2	336.157	3.04072	4.68845	48.2949	44.7643	-101.959	-164.497	-40.3921	144.9	32.9942	58.3204	46.9432	88.513	-179.254	64.2215	-64.8852	76.4563	-185.591	135.599	-64.1197	172.634	-45.3289	-64.087	-68.3801	276.046	-106.866	207.278	-86.5961	115.624	-102.33	38.2993	-112.932	130.765	-116.156	82.5391	-129.613	78.6908
761	3	336.148	3.04026	4.68799	48.2353	44.8293	-101.959	-164.497	-40.3921	144.9	32.9942	58.3204	46.9432	88.5129	-179.254	64.2216	-64.8853	76.4563	-185.579	135.617	-64.1283	172.627	-45.3293	-64.0831	-68.6345	276.074	-106.727	206.278	-85.846	115.661	-102.33	38.2993	-112.932	130.765	-116.156	82.5391	-129.613	78.6908
761	4	337.686	3.04307	4.69084	48.1646	44.7637	-101.959	-164.497	-40.3921	144.9	32.9942	58.3204	46.9407	88.5518	-179.308	64.2157	-64.8805	76.4772	-185.129	136.614	-65.1283	171.644	-44.3391	-64.2924	-68.6359	276.089	-106.719	206.311	-85.8373	115.659	-102.324	38.377	-113.063	130.784	-116.164	82.5589	-129.613	78.6908
761	5	336.663	3.05198	4.69685	48.0896	44.6888	-101.959	-164.497	-40.3921	144.9	32.9942	58.3204	46.9407	88.5518	-179.308	64.2157	-64.8805	76.4772	-184.36	137.614	-66.1283	170.647	-43.3425	-64.6484	-68.6359	276.089	-106.719	206.311	-85.8373	115.659	-102.319	38.3613	-113.06	130.795	-116.172	82.5626	-129.609	78.6931
761	6	340.39	3.05167	4.69626	48.0799	44.7335	-101.959	-164.497	-40.3921	144.9	32.9942	58.3204	46.9407	88.5518	-179.308	64.2157	-64.8805	76.4772	-184.36	137.614	-66.1283	170.647	-43.3425	-64.6484	-68.6359	276.089	-106.719	206.311	-85.8373	115.659	-102.588	38.772	-113.668	130.115	-115.269	83.5626	-130.421	78.4902
762	1	338.787	3.05224	4.69729	48.1288	44.782	-101.954	-164.505	-40.4036	144.899	33.0144	58.3069	46.9394	88.5616	-179.321	64.2121	-64.876	76.4795	-184.595	136.966	-65.3799	171.647	-44.2429	-64.5391	-68.6359	276.089	-106.719	206.311	-85.8373	115.659	-102.588	38.772	-113.668	130.115	-115.269	83.5626	-130.421	78.4902
762	2	336.998	3.05399	4.69712	48.3454	44.81	-101.974	-164.559	-40.299	144.926	32.9348	58.3406	46.9474	89.0163	-179.821	64.2248	-64.7942	76.4073	-184.591	136.97	-65.3836	171.643	-44.2392	-64.5422	-68.2638	276.131	-107.006	207.248	-86.7693	115.576	-102.691	38.6927	-111.921	129.584	-115.012	82.4868	-130.064	78.5288
762	3	336.986	3.05351	4.69667	48.2855	44.8749	-101.974	-164.559	-40.299	144.926	32.9348	58.3406	46.9476	89.0156	-179.821	64.2251	-64.7946	76.407	-184.579	136.987	-65.3914	171.637	-44.24	-64.5382	-68.5171	276.155	-106.865	206.248	-86.0192	115.613	-102.691	38.6927	-111.921	129.584	-115.012	82.4868	-130.064	78.5288
762	4	343.169	3.05306	4.69613	48.2698	44.8922	-101.974	-164.559	-40.299	144.926	32.9348	58.3406	46.9419	89.1092	-179.952	64.2116	-64.7835	76.4569	-184.579	136.987	-65.3914	171.637	-44.2401	-64.5382	-68.5237	276.223	-106.829	206.394	-85.9804	115.603	-102.649	39.2818	-112.921	129.718	-115.063	82.6399	-130.064	78.5288
762	5	345.77	3.06287	4.69779	48.1997	44.5953	-102.035	-164.506	-40.1809	145.071	32.6354	58.4653	46.9275	88.8332	-179.649	64.0529	-64.653	76.4733	-183.423	138.645	-67.1646	169.654	-42.2918	-65.3834	-68.5679	276.223	-106.8	206.25	-85.8413	115.61	-102.915	37.2075	-109.69	132.079	-117.594	81.1852	-129.035	78.5313
762	6	348.121	3.06302	4.69761	48.2202	44.5955	-102.035	-164.506	-40.1809	145.071	32.6354	58.4653	46.9275	88.8332	-179.649	64.0529	-64.653	76.4733	-183.423	138.645	-67.1646	169.654	-42.2918	-65.3834	-68.5679	276.223	-106.8	206.25	-85.8413	115.61	-103.013	36.7374	-109.337	131.397	-116.949	82.1852	-129.951	78.5012
763	1	346.178	3.06358	4.69863	48.2671	44.6419	-102.027	-164.518	-40.1991	145.068	32.6674	58.4441	46.9258	88.8454	-179.664	64.0484	-64.6474	76.4762	-183.666	137.994	-66.4061	170.654	-43.1952	-65.269	-68.5679	276.223	-106.8	206.25	-85.8413	115.61	-103.013	36.7374	-109.337	131.397	-116.949	82.1852	-129.951	78.5012
763	2	340.861	3.06722	4.70069	48.3468	44.5838	-102.027	-164.518	-40.1991	145.068	32.6674	58.4441	46.9303	88.8203	-179.629	64.0712	-64.665	76.4988	-183.73	137.881	-66.2737	170.829	-43.37	-65.246	-68.1645	276.263	-107.106	207.25	-86.8224	115.523	-103.013	36.7374	-109.337	131.397	-116.949	82.1852	-129.951	78.5012
763	3	340.864	3.06674	4.70024	48.2872	44.6491	-102.027	-164.518	-40.1991	145.068	32.6674	58.4441	46.9303	88.8203	-179.629	64.0712	-64.665	76.4988	-183.718	137.898	-66.2812	170.823	-43.3712	-65.2418	-68.4181	276.29	-106.967	206.25	-86.0722	115.559	-103.013	36.7374	-109.337	131.397	-116.949	82.1852	-129.951	78.5012
763	4	339.849	3.0674	4.70148	48.3522	44.7081	-102.027	-164.518	-40.1991	145.068	32.6674	58.4441	46.9299	88.8272	-179.638	64.0702	-64.6641	76.5025	-184.011	137.03	-65.3047	171.823	-44.3615	-65.1095	-68.4192	276.301	-106.961	206.274	-86.066	115.558	-103.011	36.7857	-109.418	131.406	-116.952	82.1971	-129.951	78.5012
763	5	337.203	3.06817	4.70276	48.4486	44.6961	-102.04	-164.806	-39.8892	145.094	32.6221	58.4284	46.9227	88.9096	-179.742	64.0304	-64.6218	76.5259	-184.073	136.968	-65.2423	171.882	-44.4195	-65.0622	-68.4128	276.301	-106.966	206.289	-86.0814	115.556	-102.668	35.8665	-107.889	131.228	-117.255	81.3027	-129.417	78.8064
763	6	341.052	3.06776	4.70208	48.4249	44.7458	-102.04	-164.806	-39.8892	145.094	32.6221	58.4284	46.9227	88.9096	-179.742	64.0304	-64.6218	76.5259	-184.073	136.968	-65.2423	171.882	-44.4195	-65.0622	-68.4128	276.301	-106.966	206.289	-86.0814	115.556	-102.987	36.5051	-108.751	130.564	-116.295	82.3027	-130.198	78.5616
764	1	334.587	3.07789	4.70897	48.455	44.6422	-102.036	-164.812	-39.8992	145.092	32.6393	58.417	46.9222	88.9127	-179.746	64.0292	-64.6204	76.5267	-183.488	137.554	-65.8279	171.296	-43.8333	-65.4153	-68.0103	276.324	-107.247	207.289	-87.08	115.484	-102.987	36.5051	-108.751	130.564	-116.295	82.3027	-130.198	78.5616
764	2	334.843	3.069	4.70269	48.5178	44.6964	-102.036	-164.812	-39.8992	145.092	32.6393	58.417	46.9351	88.8399	-179.644	64.0952	-64.6713	76.5922	-184.375	136.59	-64.8572	172.296	-44.8326	-65.0443	-68.0081	276.324	-107.249	207.298	-87.0864	115.483	-102.987	36.5051	-108.751	130.564	-116.294	82.3027	-130.198	78.5616
764	3	334.833	3.06853	4.70224	48.458	44.7612	-102.036	-164.812	-39.8992	145.092	32.6393	58.417	46.9351	88.8399	-179.644	64.0952	-64.6713	76.5922	-184.362	136.608	-64.8654	172.289	-44.8333	-65.04	-68.262	276.35	-107.11	206.298	-86.3359	115.52	-102.987	36.5051	-108.751	130.564	-116.294	82.3027	-130.198	78.5616
764	4	338.981	3.07123	4.70525	48.3791	44.6998	-102.036	-164.812	-39.8992	145.092	32.6393	58.417	46.9322	88.8875	-179.711	64.0882	-64.6655	76.6176	-183.919	137.605	-65.8654	171.306	-43.8428	-65.2477	-68.2657	276.387	-107.09	206.378	-86.3145	115.515	-102.971	36.7834	-109.218	130.615	-116.308	82.3712	-130.198	78.5616
764	5	343.53	3.08128	4.70703	48.3628	44.5332	-102.069	-164.793	-39.8266	145.15	32.4965	58.4835	46.9547	88.5037	-179.198	64.1002	-64.6691	76.4262	-183.017	138.656	-66.9253	170.226	-42.7722	-65.6684	-68.2992	276.387	-107.068	206.281	-86.2171	115.52	-103.273	35.7932	-106.085	131.071	-117.105	80.6887	-129.481	78.6014
764	6	346.33	3.08122	4.70667	48.3676	44.5506	-102.069	-164.793	-39.8266	145.15	32.4965	58.4835	46.9547	88.5037	-179.198	64.1002	-64.6691	76.4262	-183.017	138.656	-66.9253	170.226	-42.7722	-65.6684	-68.2992	276.387	-107.068	206.281	-86.2171	115.52	-103.447	35.7087	-106.16	130.417	-116.367	81.6887	-130.345	78.4968
765	1	340.247	3.08469	4.70901	48.466	44.5166	-102.064	-164.8	-39.8385	145.148	32.517	58.4699	46.9536	88.5115	-179.208	64.0973	-64.6655	76.428	-183.142	138.315	-66.529	170.749	-43.2442	-65.6096	-67.8937	276.41	-107.35	207.281	-87.2156	115.448	-103.447	35.7087	-106.16	130.417	-116.367	81.6887	-130.345	78.4968
765	2	338.891	3.08329	4.70619	48.5182	44.5563	-102.064	-164.8	-39.8384	145.148	32.517	58.4699	46.9686	88.4272	-179.09	64.174	-64.7246	76.5044	-183.645	137.403	-65.6011	171.749	-44.2426	-65.4219	-67.8924	276.41	-107.352	207.286	-87.2193	115.447	-103.447	35.7087	-106.16	130.417	-116.367	81.6887	-130.345	78.4968
765	3	338.879	3.08282	4.70574	48.4584	44.6213	-102.064	-164.8	-39.8384	145.148	32.517	58.4699	46.9686	88.4272	-179.09	64.174	-64.7246	76.5044	-183.633	137.42	-65.609	171.743	-44.2434	-65.4176	-68.1459	276.435	-107.212	206.286	-86.4688	115.484	-103.447	35.7087	-106.16	130.417	-116.367	81.6887	-130.345	78.4968
765	4	339.1	3.09621	4.71423	48.3876	44.5477	-102.064	-164.8	-39.8384	145.148	32.517	58.4699	46.9673	88.4469	-179.117	64.171	-64.7222	76.5151	-182.633	138.404	-66.594	170.764	-43.2622	-65.9245	-68.147	276.446	-107.206	206.31	-86.4626	115.482	-103.445	35.7552	-106.238	130.424	-116.368	81.7001	-130.345	78.4968
765	5	334.917	3.09745	4.71661	48.3735	44.4835	-102.064	-164.8	-39.8384	145.148	32.517	58.4699	46.9673	88.4469	-179.117	64.171	-64.7222	76.5151	-182.633	138.404	-66.594	170.764	-43.2622	-65.9245	-68.147	276.446	-107.206	206.31	-86.4626	115.482	-103.076	34.7552	-106.162	131.153	-116.886	81.9727	-129.743	78.7923
765	6	338.121	3.09694	4.7159	48.3417	44.5344	-102.064	-164.8	-39.8384	145.148	32.517	58.4699	46.9673	88.4469	-179.117	64.171	-64.7222	76.5151	-182.633	138.404	-66.594	170.764	-43.2622	-65.9245	-68.147	276.446	-107.206	206.31	-86.4626	115.482	-103.388	35.5564	-107.162	130.648	-116.055	82.7424	-130.312	78.5422
766	1	332.657	3.09878	4.71573	48.4565	44.5144	-102.059	-164.808	-39.8507	145.146	32.5381	58.4559	46.9661	88.4557	-179.128	64.1677	-64.7181	76.5171	-182.877	137.828	-66.0165	171.339	-43.8378	-65.8106	-67.739	276.471	-107.493	207.31	-87.4611	115.409	-103.388	35.5564	-107.162	130.648	-116.055	82.7424	-130.312	78.5422
766	2	334.148	3.10025	4.71619	48.5203	44.4397	-102.06	-164.807	-39.8496	145.147	32.5351	58.4576	46.9705	88.4309	-179.094	64.1903	-64.7355	76.5396	-182.877	137.828	-66.0165	171.339	-43.8378	-65.8105	-67.4989	276.525	-107.715	208.31	-88.1644	115.333	-103.388	35.5564	-107.162	130.648	-116.055	82.7424	-130.312	78.5422
766	3	334.222	3.09992	4.71581	48.4599	44.5016	-102.06	-164.807	-39.8496	145.147	32.5351	58.4576	46.9725	88.4294	-179.097	64.1938	-64.7398	76.5373	-182.853	137.864	-66.0328	171.326	-43.8399	-65.8011	-67.7611	276.576	-107.593	207.31	-87.4134	115.366	-103.388	35.5564	-107.162	130.648	-116.055	82.7424	-130.312	78.5422
766	4	340.632	3.09979	4.71521	48.4702	44.5374	-102.06	-164.807	-39.8496	145.147	32.5351	58.4576	46.9575	88.6701	-179.434	64.1579	-64.7101	76.6656	-182.853	137.864	-66.0328	171.326	-43.8399	-65.8011	-67.769	276.648	-107.554	207.464	-87.3702	115.356	-103.356	36.1551	-108.162	130.743	-116.072	82.8861	-130.312	78.5422
766	5	347.478	3.10558	4.71451	48.5987	44.1005	-102.178	-164.771	-39.5533	145.403	31.9778	58.6914	46.9053	87.2685	-177.505	63.2401	-63.8646	76.0834	-181.743	139.218	-67.441	169.804	-42.3156	-66.8529	-67.5264	276.825	-107.891	208.415	-88.0141	115.286	-103.738	32.7179	-100.996	133.058	-119.476	78.7516	-128.222	78.5484
766	6	347.543	3.10502	4.71406	48.533	44.1673	-102.178	-164.771	-39.5533	145.403	31.9778	58.6914	46.9053	87.2685	-177.505	63.2401	-63.8646	76.0834	-181.743	139.218	-67.441	169.804	-42.3156	-66.8529	-67.7643	276.786	-107.698	207.415	-87.2565	115.325	-103.739	32.7154	-100.994	133.055	-119.473	78.7566	-128.234	78.548
767	1	345.228	3.10561	4.71508	48.5813	44.2156	-102.169	-164.785	-39.5748	145.399	32.0148	58.6671	46.9015	87.293	-177.536	63.2297	-63.8519	76.0888	-181.986	138.563	-66.6779	170.804	-43.2196	-66.738	-67.7643	276.786	-107.698	207.415	-87.2565	115.325	-103.739	32.7154	-100.994	133.055	-119.473	78.7566	-128.234	78.548
767	2	343.909	3.10127	4.71066	48.6311	44.252	-102.169	-164.785	-39.5747	145.399	32.0148	58.6671	46.9212	87.1841	-177.383	63.3315	-63.9307	76.1896	-182.696	137.642	-65.7433	171.804	-44.2179	-66.4683	-67.7635	276.786	-107.699	207.418	-87.2588	115.325	-103.739	32.7153	-100.994	133.055	-119.473	78.7565	-128.234	78.548
767	3	343.921	3.10082	4.71023	48.5717	44.3169	-102.169	-164.785	-39.5747	145.399	32.0148	58.6671	46.9212	87.1841	-177.383	63.3315	-63.9307	76.1896	-182.683	137.662	-65.7524	171.797	-44.2189	-66.4629	-68.0192	276.819	-107.565	206.418	-86.5081	115.36	-103.739	32.7153	-100.994	133.055	-119.473	78.7565	-128.234	78.548
767	4	351.662	3.10598	4.71451	48.4621	44.2447	-102.169	-164.785	-39.5747	145.399	32.0148	58.6671	46.9212	87.1841	-177.383	63.3315	-63.9307	76.1896	-182.085	138.66	-66.7524	170.808	-43.2251	-66.7432	-68.0264	276.887	-107.527	206.566	-86.4681	115.351	-103.718	33.3096	-101.977	133.117	-119.46	78.8924	-128.234	78.548
767	5	351.513	3.10536	4.71401	48.4006	44.312	-102.169	-164.785	-39.5747	145.399	32.0148	58.6671	46.9212	87.1841	-177.383	63.3315	-63.9307	76.1896	-182.085	138.66	-66.7524	170.808	-43.2251	-66.7432	-68.2683	276.875	-107.362	205.566	-85.7153	115.391	-103.711	33.2907	-101.977	133.13	-119.469	78.899	-128.226	78.5516
767	6	353.352	3.10545	4.71381	48.4203	44.3091	-102.169	-164.785	-39.5747	145.399	32.0148	58.6671	46.9212	87.1841	-177.383	63.3315	-63.9307	76.1896	-182.085	138.66	-66.7524	170.808	-43.2251	-66.7432	-68.2683	276.875	-107.362	205.566	-85.7153	115.391	-103.791	32.7891	-101.604	132.495	-118.873	79.899	-129.132	78.5244
768	1	351.977	3.099	4.70842	48.4926	44.3802	-102.163	-164.795	-39.5905	145.397	32.042	58.6492	46.9185	87.2021	-177.405	63.3239	-63.9214	76.1935	-182.71	137.662	-65.7524	171.805	-44.223	-66.4507	-68.2683	276.875	-107.362	205.566	-85.7153	115.391	-103.791	32.7891	-101.604	132.495	-118.873	79.899	-129.132	78.5244
768	2	353.383	3.10461	4.7131	48.4103	44.291	-102.163	-164.795	-39.5904	145.397	32.0418	58.6493	46.9347	87.1129	-177.28	63.4074	-63.9859	76.2761	-182.312	138.662	-66.7419	170.865	-43.2818	-66.6858	-68.2683	276.875	-107.362	205.566	-85.7153	115.391	-103.791	32.7891	-101.604	132.495	-118.873	79.899	-129.132	78.5244
768	3	350.207	3.11049	4.71881	48.6513	44.4342	-102.253	-164.446	-39.618	145.258	31.8717	58.909	46.9466	87.6027	-177.791	63.5186	-64.0188	76.1769	-182.295	138.686	-66.7604	170.848	-43.2682	-66.6882	-67.3777	276.959	-108.144	206.357	-86.5043	115.192	-103.867	33.7252	-100.816	130.497	-117.122	79.4587	-129.554	78.5854
768	4	351.063	3.10224	4.7125	48.743	44.5202	-102.253	-164.446	-39.618	145.258	31.8717	58.909	46.9384	87.7255	-177.963	63.4996	-64.0037	76.2445	-183.024	137.693	-65.7699	171.848	-44.2643	-66.351	-67.3793	276.973	-108.137	206.387	-86.4962	115.19	-103.866	33.7715	-100.894	130.501	-117.12	79.4698	-129.554	78.5854
768	5	343.813	3.10132	4.71601	48.692	44.4917	-102.248	-164.455	-39.6219	145.25	31.8921	58.8987	46.9474	87.7753	-177.982	63.5564	-64.0521	76.183	-183.021	137.699	-65.7759	171.841	-44.2581	-66.3524	-67.3773	276.974	-108.138	206.39	-86.4992	115.19	-103.233	33.5359	-101.71	130.786	-117.603	79.4564	-129.201	78.864
768	6	347.516	3.10089	4.71531	48.6628	44.5345	-102.248	-164.455	-39.6219	145.25	31.8921	58.8987	46.9474	87.7753	-177.982	63.5564	-64.0521	76.183	-183.021	137.699	-65.7759	171.841	-44.2581	-66.3524	-67.3773	276.974	-108.138	206.39	-86.4992	115.19	-103.562	34.1647	-102.566	130.144	-116.658	80.4564	-129.98	78.6262
769	1	343.711	3.10704	4.7188	48.7496	44.4798	-102.244	-164.461	-39.6309	145.248	31.9078	58.8883	46.9458	87.7855	-177.995	63.5521	-64.0469	76.1853	-183.008	137.725	-65.8014	171.816	-44.2325	-66.3581	-66.7564	277.032	-108.596	207.39	-87.4982	115.073	-103.562	34.1647	-102.566	130.144	-116.658	80.4564	-129.98	78.6262
769	2	345.019	3.11197	4.72326	48.6743	44.3857	-102.244	-164.461	-39.6309	145.249	31.9077	58.8883	46.9617	87.6972	-177.871	63.6338	-64.1101	76.2663	-182.661	138.725	-66.7899	170.88	-43.2957	-66.5679	-66.7344	277.038	-108.617	207.482	-87.5634	115.066	-103.562	34.1647	-102.566	130.144	-116.658	80.4564	-129.98	78.6262
769	3	345.018	3.11155	4.72284	48.6123	44.4509	-102.244	-164.461	-39.6308	145.249	31.9077	58.8883	46.9647	87.7011	-177.885	63.6393	-64.1167	76.2645	-182.642	138.752	-66.8019	170.871	-43.2976	-66.5603	-66.985	277.045	-108.461	206.482	-86.8137	115.106	-103.562	34.1647	-102.566	130.144	-116.658	80.4564	-129.98	78.6262
769	4	347.162	3.09951	4.71474	48.7149	44.5479	-102.244	-164.461	-39.6308	145.249	31.9077	58.8883	46.9531	87.8766	-178.132	63.6126	-64.0957	76.3613	-183.566	137.759	-65.8101	171.871	-44.2943	-66.1323	-66.9872	277.063	-108.451	206.522	-86.8029	115.104	-103.56	34.231	-102.677	130.151	-116.657	80.4724	-129.98	78.6262
769	5	346.41	3.09667	4.71131	48.786	44.6153	-102.244	-164.461	-39.6308	145.249	31.9077	58.8883	46.9531	87.8766	-178.132	63.6126	-64.0957	76.3613	-183.997	136.765	-64.8159	172.87	-45.2943	-65.9342	-66.9873	277.063	-108.451	206.522	-86.8029	115.104	-103.555	34.2179	-102.677	130.161	-116.664	80.4764	-129.975	78.6282
769	6	348.657	3.09643	4.71091	48.7699	44.6424	-102.244	-164.461	-39.6308	145.249	31.9077	58.8883	46.9531	87.8766	-178.132	63.6126	-64.0957	76.3613	-183.997	136.765	-64.8159	172.87	-45.2943	-65.9342	-66.9873	277.063	-108.451	206.522	-86.8029	115.104	-103.752	34.5938	-103.19	129.776	-116.096	81.0762	-130.442	78.485
770	1	347.951	3.09547	4.71022	48.8556	44.7338	-102.095	-164.695	-39.9851	145.192	32.5242	58.4796	46.8301	88.6885	-179.132	63.271	-63.6815	76.5409	-183.858	137.178	-65.2854	172.233	-44.7233	-65.998	-66.9873	277.063	-108.451	206.522	-86.8029	115.104	-103.752	34.5938	-103.19	129.776	-116.096	81.0762	-130.442	78.485
770	2	343.827	3.0964	4.71648	49.0018	44.846	-102.015	-164.635	-40.2149	144.799	33.0572	58.3721	46.8767	88.9692	-179.345	63.6079	-63.9464	76.3512	-183.87	137.144	-65.2468	172.271	-44.7617	-65.9925	-66.32	277.15	-108.978	207.879	-88.0533	114.961	-103.587	36.2845	-104.193	126.461	-112.913	81.5084	-131.264	78.4839
770	3	343.814	3.09595	4.71604	48.9394	44.9092	-102.015	-164.635	-40.2149	144.799	33.0572	58.3721	46.8782	88.9693	-179.349	63.6106	-63.9496	76.3497	-183.853	137.168	-65.258	172.262	-44.7626	-65.9862	-66.5732	277.163	-108.824	206.879	-87.3033	115.001	-103.587	36.2845	-104.193	126.461	-112.913	81.5084	-131.264	78.4839
770	4	349.197	3.09508	4.71525	48.8983	44.9053	-102.015	-164.635	-40.2149	144.799	33.0572	58.3721	46.8782	88.9693	-179.349	63.6106	-63.9496	76.3497	-183.836	137.214	-65.3114	172.209	-44.7094	-65.9943	-66.5817	277.229	-108.786	207.021	-87.2638	114.992	-103.557	36.8694	-105.193	126.537	-112.914	81.6599	-131.264	78.4839
770	5	347.702	3.09481	4.71542	48.9466	44.9898	-102.015	-164.635	-40.2149	144.799	33.0572	58.3721	46.8782	88.9693	-179.349	63.6106	-63.9496	76.3497	-184.158	136.305	-64.3191	173.208	-45.7094	-65.8476	-66.6622	277.219	-108.725	206.693	-87.0114	115.007	-103.552	36.8549	-105.192	126.549	-112.922	81.6638	-131.261	78.4857
770	6	344.051	3.09835	4.71753	49.0251	44.9335	-102.015	-164.635	-40.2149	144.799	33.0572	58.3721	46.8782	88.9693	-179.349	63.6106	-63.9496	76.3497	-184.158	136.305	-64.3191	173.208	-45.7094	-65.8476	-66.2415	277.277	-109.054	207.691	-88.0114	114.927	-103.552	36.8563	-105.193	126.55	-112.923	81.6614	-131.256	78.4857
771	1	344.658	3.09733	4.71645	49.0711	44.9816	-101.908	-164.806	-40.4688	144.764	33.4968	58.0765	46.7943	89.6122	-180.158	63.3768	-63.6599	76.5015	-183.942	136.951	-65.0507	172.208	-44.8144	-65.946	-66.2415	277.277	-109.054	207.691	-88.0114	114.927	-103.552	36.8563	-105.193	126.55	-112.923	81.6614	-131.256	78.4857
771	2	345.583	3.09951	4.7196	48.996	44.9009	-101.908	-164.806	-40.4688	144.765	33.4967	58.0766	46.8039	89.5581	-180.082	63.4259	-63.698	76.5498	-183.66	137.951	-66.0408	171.259	-43.865	-66.1042	-66.2332	277.279	-109.062	207.725	-88.0358	114.924	-103.552	36.8563	-105.193	126.55	-112.923	81.6614	-131.256	78.4857
771	3	345.599	3.09918	4.71922	48.9325	44.9637	-101.908	-164.806	-40.4688	144.765	33.4967	58.0766	46.8101	89.5596	-180.101	63.4374	-63.7116	76.5439	-183.632	137.992	-66.0593	171.245	-43.8674	-66.0933	-66.4851	277.288	-108.906	206.725	-87.2857	114.964	-103.552	36.8563	-105.193	126.55	-112.923	81.6614	-131.256	78.4857
771	4	350.811	3.09834	4.71854	48.8957	44.9639	-101.908	-164.806	-40.4688	144.765	33.4967	58.0766	46.8101	89.5596	-180.101	63.4374	-63.7116	76.5439	-183.632	137.992	-66.0593	171.245	-43.8674	-66.0933	-66.4937	277.353	-108.868	206.867	-87.2464	114.955	-103.52	37.4398	-106.193	126.63	-112.927	81.8141	-131.256	78.4857
771	5	346.802	3.09946	4.7207	48.8752	44.8936	-101.908	-164.806	-40.4688	144.765	33.4967	58.0766	46.8101	89.5596	-180.101	63.4374	-63.7116	76.5439	-183.632	137.992	-66.0593	171.245	-43.8674	-66.0933	-66.4943	277.353	-108.868	206.865	-87.2446	114.955	-103.163	36.4398	-106.121	127.413	-113.499	82.0747	-130.753	78.7667
771	6	347.477	3.09896	4.72026	48.838	44.9322	-101.908	-164.806	-40.4688	144.765	33.4967	58.0766	46.8101	89.5596	-180.101	63.4374	-63.7116	76.5439	-183.632	137.992	-66.0593	171.245	-43.8674	-66.0933	-66.4943	277.353	-108.868	206.865	-87.2446	114.955	-103.339	37.3658	-107.121	127.468	-113.278	81.984	-130.565	78.5969
772	1	344.898	3.10077	4.72139	48.9076	44.8719	-101.905	-164.81	-40.4747	144.764	33.5069	58.0697	46.8096	89.5635	-180.106	63.4361	-63.71	76.5448	-183.632	137.992	-66.0593	171.245	-43.8674	-66.0933	-66.2029	277.386	-109.089	207.865	-88.1558	114.899	-103.339	37.3658	-107.121	127.468	-113.278	81.984	-130.565	78.5969
772	2	346.674	3.10253	4.72185	48.9735	44.7968	-101.909	-164.804	-40.471	144.767	33.495	58.0762	46.8154	89.5308	-180.06	63.4657	-63.7331	76.5741	-183.632	137.992	-66.0593	171.245	-43.8674	-66.0933	-65.9643	277.458	-109.332	208.865	-88.8491	114.815	-103.341	37.3648	-107.116	127.46	-113.272	81.9819	-130.565	78.5969
772	3	346.829	3.10253	4.72162	48.9091	44.8558	-101.909	-164.804	-40.471	144.767	33.4949	58.0762	46.8287	89.5343	-180.101	63.4905	-63.7625	76.5613	-183.575	138.075	-66.0967	171.216	-43.8722	-66.0711	-66.2274	277.501	-109.2	207.865	-88.0983	114.849	-103.341	37.3648	-107.116	127.46	-113.272	81.9819	-130.565	78.5969
772	4	352.061	3.10168	4.72093	48.8731	44.8573	-101.909	-164.804	-40.471	144.767	33.4949	58.0762	46.8287	89.5343	-180.101	63.4905	-63.7625	76.5613	-183.575	138.075	-66.0967	171.216	-43.8722	-66.0711	-66.2362	277.566	-109.163	208.005	-88.0583	114.841	-103.305	37.9494	-108.116	127.553	-113.289	82.1348	-130.565	78.5969
772	5	351.898	3.10102	4.72043	48.808	44.9196	-101.909	-164.804	-40.471	144.767	33.4949	58.0762	46.8287	89.5343	-180.101	63.4905	-63.7625	76.5613	-183.575	138.075	-66.0967	171.216	-43.8722	-66.0711	-66.478	277.539	-108.981	207.005	-87.3015	114.881	-103.291	37.9073	-108.111	127.585	-113.312	82.1454	-130.552	78.6044
772	6	351.866	3.10155	4.72087	48.8705	44.8544	-101.909	-164.804	-40.471	144.767	33.4949	58.0762	46.8287	89.5343	-180.101	63.4905	-63.7625	76.5613	-183.575	138.075	-66.0967	171.216	-43.8722	-66.0711	-66.2536	277.556	-109.133	208.005	-88.0756	114.842	-103.291	37.9082	-108.112	127.585	-113.312	82.1453	-130.547	78.5986
773	1	352.177	3.10213	4.72123	48.9424	44.7975	-101.896	-164.824	-40.5006	144.763	33.5463	58.0417	46.8223	89.5876	-180.169	63.4726	-63.74	76.5743	-183.575	138.075	-66.0967	171.216	-43.8722	-66.0711	-66.0137	277.578	-109.312	209.005	-88.8203	114.796	-103.291	37.9082	-108.112	127.585	-113.312	82.1453	-130.547	78.5986
773	2	356.018	3.10322	4.72173	49.0041	44.7912	-102.164	-164.352	-40.1943	145.07	32.5463	58.5879	46.8322	89.5319	-180.091	63.5231	-63.7793	76.624	-183.575	138.075	-66.0966	171.216	-43.8722	-66.0711	-65.9279	277.614	-109.415	209.364	-89.0547	114.756	-103.291	37.9082	-108.112	127.585	-113.312	82.1453	-130.547	78.5986
773	3	356.277	3.1034	4.72158	48.9397	44.8483	-102.164	-164.352	-40.1943	145.07	32.5462	58.588	46.8496	89.5372	-180.145	63.5555	-63.8178	76.6075	-183.501	138.181	-66.1445	171.178	-43.8784	-66.0428	-66.1966	277.676	-109.297	208.364	-88.3035	114.787	-103.291	37.9082	-108.112	127.585	-113.312	82.1453	-130.547	78.5986
773	4	362.08	3.10277	4.72092	48.9198	44.8619	-102.164	-164.352	-40.1943	145.07	32.5462	58.588	46.8451	89.6175	-180.257	63.5448	-63.8091	76.65	-183.501	138.181	-66.1445	171.178	-43.8784	-66.0428	-66.2058	277.743	-109.258	208.508	-88.2619	114.778	-103.253	38.4916	-109.112	127.684	-113.334	82.2997	-130.547	78.5986
773	5	361.899	3.10212	4.72043	48.8542	44.9224	-102.164	-164.352	-40.1943	145.07	32.5462	58.588	46.8451	89.6175	-180.257	63.5448	-63.8091	76.65	-183.501	138.181	-66.1445	171.178	-43.8784	-66.0428	-66.4488	277.719	-109.078	207.508	-87.5027	114.816	-103.233	38.4325	-109.104	127.729	-113.367	82.3142	-130.528	78.6096
773	6	362.61	3.10177	4.7201	48.8305	44.9519	-102.164	-164.352	-40.1943	145.07	32.5462	58.588	46.8451	89.6175	-180.257	63.5448	-63.8091	76.65	-183.501	138.181	-66.1445	171.178	-43.8784	-66.0428	-66.4488	277.719	-109.078	207.508	-87.5027	114.816	-103.359	39.0661	-109.802	127.74	-113.182	82.3066	-130.442	78.485
774	1	362.883	3.10237	4.7205	48.8994	44.8922	-102.154	-164.368	-40.2171	145.067	32.5864	58.5612	46.8402	89.6556	-180.305	63.5311	-63.7922	76.6589	-183.501	138.181	-66.1445	171.178	-43.8784	-66.0428	-66.2084	277.739	-109.255	208.508	-88.2481	114.771	-103.359	39.0661	-109.802	127.74	-113.182	82.3066	-130.442	78.485
774	2	369.275	3.10763	4.72135	49.01	44.8399	-102.429	-163.961	-39.8513	145.37	31.5864	59.1015	46.8659	89.5101	-180.102	63.6627	-63.8945	76.7885	-183.501	138.181	-66.1445	171.178	-43.8784	-66.0428	-65.9945	277.818	-109.496	209.403	-88.8437	114.68	-103.429	39.0171	-109.56	127.375	-112.892	82.2074	-130.442	78.485
774	3	369.605	3.10786	4.72123	48.9461	44.8969	-102.429	-163.961	-39.8513	145.37	31.5864	59.1015	46.8845	89.5175	-180.162	63.6973	-63.9356	76.7714	-183.424	138.293	-66.1951	171.139	-43.8849	-66.0128	-66.2646	277.884	-109.383	208.403	-88.0924	114.71	-103.429	39.0171	-109.56	127.375	-112.892	82.2074	-130.442	78.485
774	4	375.437	3.10701	4.72055	48.9118	44.9003	-102.429	-163.961	-39.8513	145.37	31.5864	59.1015	46.8845	89.5175	-180.162	63.6973	-63.9356	76.7714	-183.424	138.293	-66.1951	171.139	-43.8849	-66.0128	-66.2735	277.949	-109.345	208.542	-88.0524	114.701	-103.387	39.5974	-110.56	127.479	-112.919	82.3643	-130.442	78.485
774	5	375.25	3.10637	4.72007	48.8465	44.9603	-102.429	-163.961	-39.8513	145.37	31.5864	59.1015	46.8845	89.5175	-180.162	63.6973	-63.9356	76.7714	-183.424	138.293	-66.1951	171.139	-43.8849	-66.0128	-66.517	277.927	-109.167	207.542	-87.2929	114.739	-103.365	39.5326	-110.549	127.526	-112.954	82.3798	-130.421	78.4971
774	6	375.182	3.10572	4.71955	48.7809	45.0266	-102.429	-163.961	-39.8513	145.37	31.5864	59.1015	46.8845	89.5175	-180.162	63.6973	-63.9356	76.7714	-183.424	138.293	-66.1951	171.139	-43.8849	-66.0128	-66.7596	277.883	-108.963	206.542	-86.5463	114.783	-103.365	39.5326	-110.549	127.526	-112.954	82.3798	-130.425	78.4949
775	1	363.405	3.10826	4.72111	48.8519	44.9685	-102.426	-163.965	-39.8571	145.369	31.5969	59.0946	46.8841	89.5206	-180.166	63.6961	-63.9341	76.7721	-183.424	138.293	-66.1951	171.139	-43.8849	-66.0128	-66.4353	277.911	-109.199	207.542	-87.5442	114.722	-103.365	39.5326	-110.549	127.526	-112.954	82.3798	-130.425	78.4949
775	2	365.196	3.10993	4.72158	48.9172	44.8941	-102.433	-163.956	-39.8463	145.377	31.5714	59.1082	46.8895	89.4899	-180.123	63.7238	-63.9556	76.7994	-183.424	138.293	-66.1951	171.139	-43.8849	-66.0128	-66.1961	277.976	-109.436	208.542	-88.2386	114.64	-103.365	39.5326	-110.549	127.526	-112.954	82.3798	-130.425	78.4949
775	3	365.239	3.10954	4.72116	48.8571	44.9552	-102.433	-163.956	-39.8463	145.377	31.5714	59.1082	46.8895	89.4899	-180.123	63.7238	-63.9557	76.7993	-183.403	138.323	-66.2085	171.128	-43.8866	-66.0048	-66.4591	278.023	-109.309	207.542	-87.4875	114.673	-103.365	39.5326	-110.549	127.526	-112.954	82.3798	-130.425	78.4949
775	4	371.376	3.10902	4.72051	48.846	44.9756	-102.433	-163.956	-39.8463	145.377	31.5714	59.1082	46.8829	89.6064	-180.286	63.7082	-63.9429	76.8609	-183.403	138.323	-66.2085	171.128	-43.8866	-66.0048	-66.4682	278.091	-109.269	207.69	-87.4461	114.664	-103.323	40.1125	-111.549	127.631	-112.983	82.5368	-130.425	78.4949
775	5	371.248	3.10837	4.72	48.782	45.0382	-102.433	-163.956	-39.8463	145.377	31.5714	59.1082	46.8829	89.6064	-180.286	63.7082	-63.9429	76.8609	-183.403	138.323	-66.2085	171.128	-43.8866	-66.0048	-66.7105	278.07	-109.094	206.69	-86.6896	114.703	-103.309	40.0709	-111.542	127.661	-113.005	82.5465	-130.413	78.5022
775	6	371.143	3.10772	4.71948	48.7186	45.1052	-102.433	-163.956	-39.8463	145.377	31.5714	59.1082	46.8829	89.6064	-180.286	63.7082	-63.9429	76.8609	-183.403	138.323	-66.2085	171.128	-43.8866	-66.0048	-66.9514	278.038	-108.906	205.69	-85.9414	114.747	-103.309	40.0709	-111.542	127.661	-113.005	82.5465	-130.415	78.5011
776	1	374.88	3.09689	4.71335	48.6282	45.1689	-102.415	-163.986	-39.8885	145.369	31.6468	59.0582	46.87	89.6992	-180.401	63.6722	-63.8992	76.8818	-183.403	138.323	-66.2085	171.128	-43.8866	-66.0048	-67.9061	277.951	-108.21	204.691	-84.9414	114.923	-103.309	40.0709	-111.542	127.661	-113.005	82.5465	-130.415	78.5011
776	2	375.594	3.0968	4.71279	48.569	45.2328	-102.415	-163.986	-39.8884	145.369	31.6467	59.0583	46.8728	89.6836	-180.379	63.6862	-63.9101	76.8956	-183.403	138.323	-66.2085	171.128	-43.8866	-66.0048	-68.1457	277.959	-108.076	203.691	-84.1626	114.946	-103.309	40.0709	-111.542	127.661	-113.005	82.5465	-130.415	78.5011
776	3	375.993	3.09763	4.7134	48.6318	45.1606	-102.415	-163.986	-39.8884	145.369	31.6467	59.0583	46.8728	89.6836	-180.379	63.6862	-63.9101	76.8956	-183.386	138.347	-66.2193	171.12	-43.888	-65.9984	-67.925	278.031	-108.285	204.691	-84.9106	114.894	-103.309	40.0709	-111.542	127.661	-113.005	82.5465	-130.415	78.5011
776	4	382.406	3.09708	4.7128	48.6147	45.1762	-102.415	-163.986	-39.8884	145.369	31.6467	59.0583	46.8682	89.7642	-180.492	63.6751	-63.9011	76.9385	-183.386	138.347	-66.2193	171.12	-43.888	-65.9984	-67.9323	278.098	-108.247	204.84	-84.8725	114.884	-103.265	40.6512	-112.542	127.771	-113.037	82.7023	-130.415	78.5011
776	5	394.438	3.10189	4.7103	48.5701	44.7508	-102.511	-164.025	-39.5977	145.612	31.174	59.2311	46.8112	88.7955	-179.239	62.9614	-63.2664	76.7312	-182.333	139.543	-67.4483	169.849	-42.6166	-67.0122	-68.477	278.402	-108.207	204.359	-84.2028	114.939	-103.49	37.2035	-106.57	131.967	-117.94	79.3303	-128.365	78.4354
776	6	395.456	3.10213	4.71023	48.6003	44.7372	-102.511	-164.025	-39.5977	145.612	31.174	59.2311	46.8112	88.7955	-179.239	62.9614	-63.2664	76.7312	-182.333	139.543	-67.4483	169.849	-42.6166	-67.0122	-68.477	278.402	-108.207	204.359	-84.2028	114.939	-103.528	36.4538	-105.909	131.309	-117.402	80.3303	-129.313	78.458
777	1	393.645	3.10275	4.71126	48.6472	44.7834	-102.505	-164.035	-39.6122	145.61	31.1999	59.2141	46.8095	88.807	-179.253	62.9566	-63.2606	76.7336	-182.577	138.884	-66.6815	170.849	-43.5209	-66.897	-68.477	278.402	-108.207	204.359	-84.2028	114.939	-103.528	36.4538	-105.909	131.309	-117.402	80.3303	-129.313	78.458
777	2	389.171	3.0975	4.70813	48.6278	44.9962	-102.487	-164.012	-39.6775	145.573	31.2769	59.1865	46.757	89.3203	-180.036	62.908	-63.2774	77.3801	-183.566	138	-65.7935	171.752	-44.4238	-66.3314	-68.754	278.391	-108.034	203.165	-83.298	114.976	-103.27	37.0436	-108.619	131.6	-117.305	81.9459	-129.97	78.4108
777	3	389.634	3.09836	4.70875	48.6898	44.9222	-102.487	-164.012	-39.6775	145.573	31.2769	59.1865	46.757	89.3203	-180.036	62.908	-63.2774	77.3801	-183.546	138.028	-65.8066	171.742	-44.4252	-66.3236	-68.5364	278.469	-108.247	204.165	-84.0453	114.923	-103.27	37.0436	-108.619	131.6	-117.305	81.9459	-129.97	78.4108
777	4	394.28	3.1011	4.71211	48.608	44.8606	-102.487	-164.012	-39.6775	145.573	31.2769	59.1865	46.7556	89.3436	-180.069	62.9046	-63.2746	77.3924	-183.096	139.026	-66.8066	170.757	-43.4335	-66.5355	-68.5402	278.507	-108.225	204.249	-84.0245	114.918	-103.253	37.3432	-109.123	131.648	-117.314	82.0195	-129.97	78.4108
777	5	394.341	3.10172	4.71268	48.666	44.7882	-102.487	-164.012	-39.6775	145.573	31.2769	59.1865	46.7556	89.3436	-180.069	62.9046	-63.2746	77.3924	-183.096	139.026	-66.8066	170.757	-43.4335	-66.5355	-68.3014	278.513	-108.383	205.249	-84.7707	114.874	-103.236	37.2966	-109.117	131.679	-117.336	82.0315	-129.949	78.4219
777	6	394.633	3.10198	4.71277	48.6922	44.7714	-102.487	-164.012	-39.6775	145.573	31.2769	59.1865	46.7556	89.3436	-180.069	62.9046	-63.2746	77.3924	-183.096	139.026	-66.8066	170.757	-43.4335	-66.5355	-68.3014	278.513	-108.383	205.249	-84.7707	114.874	-103.206	36.6718	-108.512	131.342	-117.136	82.5195	-130.442	78.485
778	1	396.789	3.08902	4.70443	48.774	44.8563	-102.471	-164.038	-39.7139	145.567	31.3419	59.1436	46.7461	89.4112	-180.152	62.8775	-63.242	77.4074	-184.096	138.029	-65.8084	171.753	-44.4306	-66.0475	-68.3014	278.513	-108.383	205.249	-84.7707	114.874	-103.206	36.6718	-108.512	131.342	-117.136	82.5195	-130.442	78.485
778	2	390.737	3.08454	4.70298	48.5025	44.8663	-102.431	-164.152	-39.7344	145.568	31.4676	59.0364	46.6995	89.0947	-179.889	62.6049	-63.0793	77.646	-184.082	138.07	-65.8494	171.714	-44.3908	-66.0552	-69.3499	278.395	-107.359	204.096	-83.6216	115.863	-103.361	36.9708	-111.258	132.404	-117.968	83.0062	-129.943	78.6376
778	3	388.515	3.08576	4.70381	48.5635	44.7981	-102.431	-164.152	-39.7344	145.568	31.4676	59.0364	46.6995	89.0947	-179.889	62.6049	-63.0793	77.646	-184.074	138.08	-65.8542	171.71	-44.3913	-66.0524	-69.0842	278.413	-107.542	205.096	-84.4713	115.815	-103.361	36.9708	-111.258	132.404	-117.968	83.0062	-129.943	78.6376
778	4	392.063	3.08879	4.70733	48.4846	44.7345	-102.431	-164.152	-39.7344	145.568	31.4676	59.0364	46.6988	89.1066	-179.906	62.6031	-63.0777	77.6522	-183.61	139.078	-66.8542	170.724	-43.3991	-66.271	-69.0866	278.44	-107.527	205.157	-84.4559	115.811	-103.348	37.1839	-111.614	132.447	-117.982	83.0578	-129.943	78.6376
778	5	387.173	3.08972	4.70946	48.4773	44.6734	-102.431	-164.152	-39.7344	145.568	31.4676	59.0364	46.6988	89.1066	-179.906	62.6031	-63.0777	77.6522	-183.61	139.078	-66.8542	170.724	-43.3991	-66.271	-69.0866	278.44	-107.527	205.157	-84.4559	115.811	-102.992	36.1839	-111.427	133.111	-118.45	83.2935	-129.315	78.9427
778	6	390.822	3.08925	4.70875	48.4496	44.7292	-102.431	-164.152	-39.7344	145.568	31.4676	59.0364	46.6988	89.1066	-179.906	62.6031	-63.0777	77.6522	-183.61	139.078	-66.8542	170.724	-43.3991	-66.271	-69.0867	278.44	-107.527	205.157	-84.4558	115.811	-103.304	36.9712	-112.427	132.53	-117.544	84.1558	-129.964	78.6789
779	1	389.97	3.07487	4.70209	48.4924	44.8592	-102.399	-164.209	-39.7924	145.543	31.6004	58.9549	46.6924	89.247	-180.046	62.6115	-63.0682	77.6259	-184.581	138.096	-65.8713	171.704	-44.3796	-65.8162	-69.0831	278.44	-107.529	205.165	-84.4632	115.81	-103.053	38.0254	-113.317	132.373	-117.68	83.9446	-130.395	78.6625
779	2	384.24	3.07909	4.70436	48.5596	44.7944	-102.399	-164.209	-39.7924	145.543	31.6004	58.9549	46.6946	89.2346	-180.029	62.6228	-63.077	77.6368	-184.568	138.133	-65.9077	171.669	-44.3442	-65.8233	-68.6144	278.438	-107.828	206.165	-85.4492	115.724	-103.053	38.0254	-113.317	132.373	-117.68	83.9446	-130.395	78.6625
779	3	384.262	3.07865	4.70391	48.504	44.8604	-102.399	-164.209	-39.7924	145.543	31.6004	58.9549	46.6946	89.2346	-180.029	62.6228	-63.077	77.6368	-184.556	138.15	-65.9155	171.662	-44.345	-65.8189	-68.8695	278.487	-107.715	205.165	-84.6963	115.754	-103.053	38.0254	-113.317	132.373	-117.68	83.9446	-130.395	78.6625
779	4	386.165	3.0823	4.70774	48.4308	44.7951	-102.399	-164.209	-39.7924	145.543	31.6004	58.9549	46.6941	89.2421	-180.04	62.6217	-63.0761	77.6407	-184.066	139.147	-66.9155	170.677	-43.3532	-66.0497	-68.8709	278.502	-107.706	205.198	-84.6877	115.752	-103.046	38.121	-113.477	132.395	-117.688	83.9681	-130.395	78.6625
779	5	391.157	3.09104	4.70801	48.4132	44.6121	-102.431	-164.205	-39.7123	145.596	31.4686	59.0139	46.733	88.7461	-179.378	62.7053	-63.1418	77.3721	-183.155	140.219	-68	169.565	-42.2541	-66.4781	-68.9269	278.506	-107.674	205.09	-84.5784	115.761	-103.493	37.1439	-109.771	132.531	-118.273	81.914	-129.604	78.7217
779	6	394.352	3.09071	4.70738	48.3952	44.6575	-102.431	-164.205	-39.7123	145.596	31.4686	59.0139	46.733	88.7461	-179.378	62.7053	-63.1418	77.3721	-183.155	140.219	-68	169.565	-42.2541	-66.4781	-68.9269	278.506	-107.674	205.09	-84.5784	115.761	-103.783	37.6591	-110.507	131.86	-117.339	82.914	-130.394	78.4985
780	1	386.664	3.09736	4.71141	48.4964	44.6245	-102.426	-164.212	-39.7227	145.594	31.487	59.0018	46.7326	88.7485	-179.381	62.7043	-63.1406	77.3726	-183.279	139.888	-67.6125	170.066	-42.7076	-66.4195	-68.2508	278.483	-108.077	206.09	-85.5774	115.654	-103.783	37.6591	-110.507	131.86	-117.339	82.914	-130.394	78.4985
780	2	385.399	3.09605	4.70833	48.5522	44.6692	-102.426	-164.212	-39.7227	145.594	31.487	59.0018	46.7425	88.6935	-179.304	62.7553	-63.1802	77.4217	-183.727	138.947	-66.661	171.066	-43.7064	-66.2391	-68.248	278.484	-108.079	206.101	-85.5859	115.653	-103.783	37.6591	-110.507	131.86	-117.339	82.914	-130.394	78.4985
780	3	385.39	3.09557	4.70787	48.4956	44.7358	-102.426	-164.212	-39.7227	145.594	31.487	59.0018	46.7425	88.6935	-179.304	62.7553	-63.1802	77.4217	-183.717	138.961	-66.6672	171.061	-43.7073	-66.2352	-68.5004	278.521	-107.956	205.101	-84.8337	115.686	-103.783	37.6591	-110.507	131.86	-117.339	82.914	-130.394	78.4985
780	4	388.19	3.10431	4.71251	48.4967	44.5183	-102.466	-164.205	-39.6244	145.674	31.3091	59.0761	46.7443	88.3027	-178.8	62.6495	-63.0906	77.3009	-182.694	140.013	-67.7199	170.012	-42.6565	-67.1138	-68.5859	278.534	-107.889	205.039	-84.7431	115.7	-104.052	35.9295	-106.979	133.132	-118.997	81.1577	-129.397	78.5133
780	5	384.379	3.10535	4.7135	48.5411	44.4626	-102.448	-164.339	-39.5555	145.691	31.3544	59.0169	46.7363	88.3715	-178.889	62.6023	-63.0433	77.3266	-182.696	140.006	-67.7129	170.018	-42.6632	-67.1127	-68.5818	278.534	-107.893	205.043	-84.7471	115.699	-103.672	34.9221	-105.85	134.017	-120.248	80.2757	-128.7	78.8235
780	6	386.85	3.10515	4.71301	48.5304	44.4884	-102.448	-164.339	-39.5555	145.691	31.3544	59.0169	46.7363	88.3715	-178.889	62.6023	-63.0433	77.3266	-182.696	140.006	-67.7129	170.018	-42.6632	-67.1127	-68.5818	278.534	-107.893	205.043	-84.7471	115.699	-103.899	35.1207	-106.242	133.352	-119.414	81.2757	-129.526	78.6631
781	1	385.333	3.10356	4.70954	48.5973	44.5507	-102.443	-164.348	-39.5679	145.688	31.3765	59.0025	46.735	88.3806	-178.9	62.5985	-63.0387	77.3286	-183.067	139.009	-66.7129	171.014	-43.6601	-66.9375	-68.5818	278.534	-107.893	205.043	-84.7471	115.699	-103.899	35.1207	-106.242	133.352	-119.414	81.2757	-129.526	78.6631
781	2	373.902	3.10465	4.71846	48.7404	44.6023	-102.449	-164.378	-39.5261	145.703	31.349	59.0087	46.8186	88.9825	-179.152	62.8192	-62.8207	76.3071	-182.876	139.208	-66.9119	170.817	-43.4624	-67.1338	-67.5832	278.527	-108.909	206.083	-85.7813	115.411	-103.917	34.8945	-105.189	133.02	-119.19	80.5924	-129.187	78.6611
781	3	375.454	3.10905	4.72064	48.7816	44.649	-102.449	-164.378	-39.5261	145.703	31.349	59.0087	46.9397	89.4581	-180.152	63.053	-63.089	76.3203	-182.506	139.741	-67.1484	170.629	-43.4987	-66.9759	-67.5836	278.527	-108.909	206.082	-85.7802	115.411	-103.917	34.8945	-105.189	133.02	-119.19	80.5924	-129.187	78.6611
781	4	381.9	3.11958	4.72583	48.7183	44.3325	-102.513	-164.361	-39.3729	145.86	31.0359	59.1297	46.9115	89.1096	-179.787	62.7871	-62.8676	76.384	-181.192	141.89	-69.4099	168.345	-41.2305	-68.041	-67.6404	278.536	-108.867	205.926	-85.5981	115.419	-104.149	32.4571	-101.738	136.421	-122.719	79.043	-127.951	78.6631
781	5	379.013	3.12112	4.72653	48.7986	44.3028	-102.49	-164.634	-39.2007	145.908	31.0804	59.034	46.8973	89.2449	-179.964	62.6991	-62.778	76.4358	-181.197	141.875	-69.3934	168.365	-41.2484	-68.0387	-67.6351	278.537	-108.871	205.938	-85.6099	115.418	-103.791	31.6064	-100.29	137.684	-124.339	77.7467	-127.063	79.0192
781	6	380.785	3.12097	4.7261	48.7867	44.3142	-102.49	-164.634	-39.2007	145.908	31.0804	59.034	46.8973	89.2449	-179.964	62.6991	-62.778	76.4358	-181.197	141.875	-69.3934	168.365	-41.2484	-68.0387	-67.6351	278.537	-108.871	205.938	-85.6099	115.418	-103.981	31.6521	-100.526	137.03	-123.56	78.7467	-127.898	78.8872
782	1	373.311	3.12462	4.72838	48.8742	44.2692	-102.486	-164.641	-39.2112	145.906	31.0989	59.022	46.8969	89.2474	-179.967	62.6981	-62.7768	76.4364	-181.281	141.658	-69.1366	168.689	-41.5434	-67.9985	-67.1962	278.555	-109.169	206.938	-86.6084	115.341	-103.981	31.6521	-100.526	137.03	-123.56	78.7467	-127.898	78.8872
782	2	371.375	3.12542	4.7294	48.8977	44.2829	-102.486	-164.641	-39.2112	145.906	31.0989	59.022	46.9134	89.1542	-179.837	62.7838	-62.8439	76.5201	-181.669	141.09	-68.4513	169.689	-42.4476	-67.8659	-67.1944	278.555	-109.171	206.945	-86.6136	115.34	-103.981	31.6521	-100.526	137.03	-123.56	78.7467	-127.898	78.8872
782	3	371.366	3.12496	4.72896	48.8391	44.3487	-102.486	-164.641	-39.2112	145.906	31.0989	59.022	46.9134	89.1542	-179.837	62.7838	-62.8439	76.5201	-181.658	141.107	-68.4582	169.684	-42.4491	-67.8606	-67.4478	278.583	-109.036	205.945	-85.8622	115.375	-103.981	31.6521	-100.526	137.03	-123.56	78.7467	-127.898	78.8872
782	4	370.976	3.12026	4.72384	48.9029	44.4105	-102.486	-164.641	-39.2112	145.906	31.0989	59.022	46.9128	89.1646	-179.852	62.7824	-62.8428	76.5257	-182.171	140.118	-67.4717	170.684	-43.4435	-67.621	-67.4489	278.592	-109.031	205.965	-85.8568	115.374	-103.98	31.6935	-100.593	137.034	-123.558	78.7557	-127.898	78.8872
782	5	367.064	3.1204	4.72733	48.9958	44.4422	-102.483	-164.663	-39.192	145.885	31.1227	59.0168	46.9061	89.3304	-180.043	62.7514	-62.8016	76.5375	-182.166	140.124	-67.4775	170.678	-43.4376	-67.6235	-67.448	278.592	-109.031	205.967	-85.8586	115.374	-103.411	30.9723	-99.7506	136.042	-123.041	78.194	-127.495	79.1717
782	6	369.263	3.12013	4.72678	48.9707	44.4658	-102.483	-164.663	-39.192	145.885	31.1227	59.0168	46.9061	89.3304	-180.043	62.7514	-62.8016	76.5375	-182.166	140.124	-67.4775	170.678	-43.4376	-67.6235	-67.448	278.592	-109.031	205.967	-85.8586	115.374	-103.671	31.3273	-100.316	135.388	-122.173	79.194	-128.3	78.9842
783	1	369.894	3.1326	4.73518	48.9047	44.3983	-102.477	-164.672	-39.2059	145.883	31.1469	59.0011	46.9044	89.3425	-180.058	62.7466	-62.7958	76.5403	-181.26	141.123	-68.4758	169.678	-42.438	-68.0483	-67.448	278.592	-109.031	205.967	-85.8586	115.374	-103.671	31.3273	-100.316	135.388	-122.173	79.194	-128.3	78.9842
783	2	363.472	3.13599	4.73647	48.9895	44.3442	-102.477	-164.672	-39.2059	145.883	31.1469	59.0011	46.9087	89.3185	-180.024	62.7687	-62.8131	76.5618	-181.373	140.954	-68.3052	169.855	-42.6157	-68.0015	-66.9902	278.635	-109.373	206.967	-86.8428	115.277	-103.671	31.3273	-100.316	135.388	-122.173	79.194	-128.3	78.9842
783	3	363.451	3.13552	4.73603	48.9305	44.4098	-102.477	-164.672	-39.2059	145.883	31.1469	59.0011	46.9087	89.3185	-180.024	62.7687	-62.8131	76.5618	-181.362	140.97	-68.312	169.85	-42.6171	-67.9963	-67.2429	278.659	-109.235	205.967	-86.0915	115.313	-103.671	31.3273	-100.316	135.388	-122.173	79.194	-128.3	78.9842
783	4	363.431	3.12621	4.72879	48.9954	44.4752	-102.477	-164.672	-39.2059	145.883	31.1469	59.0011	46.9083	89.3252	-180.033	62.7678	-62.8123	76.5654	-182.096	139.978	-67.3215	170.85	-43.6132	-67.6528	-67.244	278.668	-109.23	205.987	-86.0863	115.312	-103.67	31.368	-100.383	135.392	-122.171	79.2029	-128.3	78.9842
783	5	362.691	3.12014	4.72347	49.0633	44.5412	-102.477	-164.672	-39.2059	145.883	31.1469	59.0011	46.9083	89.3252	-180.033	62.7678	-62.8123	76.5654	-182.688	138.982	-66.3257	171.85	-44.6132	-67.377	-67.244	278.668	-109.23	205.987	-86.0863	115.312	-103.665	31.3545	-100.384	135.401	-122.177	79.2078	-128.294	78.9864
783	6	365.105	3.11987	4.72293	49.0405	44.5672	-102.477	-164.672	-39.2059	145.883	31.1469	59.0011	46.9083	89.3252	-180.033	62.7678	-62.8123	76.5654	-182.688	138.982	-66.3257	171.85	-44.6132	-67.377	-67.244	278.668	-109.23	205.987	-86.0863	115.312	-103.925	31.7076	-100.949	134.746	-121.306	80.2078	-129.099	78.7986
784	1	359.303	3.12433	4.72547	49.1187	44.5109	-102.475	-164.676	-39.2117	145.882	31.1569	58.9946	46.908	89.3274	-180.036	62.7669	-62.8113	76.5659	-182.687	138.984	-66.3281	171.846	-44.6103	-67.3773	-66.7367	278.698	-109.583	206.987	-87.085	115.221	-103.925	31.7076	-100.949	134.746	-121.306	80.2078	-129.099	78.7986
784	2	361.584	3.12524	4.7252	49.1386	44.3911	-102.475	-164.675	-39.2105	145.883	31.1541	58.9961	46.9194	89.2628	-179.946	62.8261	-62.8576	76.6237	-182.589	139.5	-66.9117	171.141	-43.9741	-67.4471	-66.4973	278.745	-109.795	207.987	-87.7976	115.152	-103.925	31.7076	-100.949	134.746	-121.306	80.2078	-129.099	78.7986
784	3	361.635	3.12488	4.7248	49.0799	44.4539	-102.475	-164.675	-39.2104	145.883	31.154	58.9961	46.9194	89.2628	-179.946	62.8261	-62.8576	76.6237	-182.57	139.527	-66.9239	171.131	-43.9757	-67.4388	-66.7591	278.794	-109.674	206.987	-87.0455	115.184	-103.925	31.7076	-100.949	134.746	-121.306	80.2078	-129.099	78.7986
784	4	372.588	3.12558	4.72878	49.1862	44.513	-102.56	-164.408	-39.1885	145.813	30.949	59.2238	46.9168	89.7862	-180.563	62.869	-62.8491	76.6554	-182.1	140.534	-67.9337	170.138	-42.9755	-67.6634	-66.687	278.858	-109.706	207.578	-87.3277	115.162	-103.903	32.4512	-100.696	132.885	-119.661	79.9522	-129.34	78.8042
784	5	372.368	3.12494	4.7283	49.1235	44.5765	-102.56	-164.408	-39.1885	145.813	30.949	59.2238	46.9168	89.7862	-180.563	62.869	-62.8491	76.6554	-182.1	140.534	-67.9337	170.138	-42.9755	-67.6634	-66.9294	278.845	-109.539	206.578	-86.5696	115.199	-103.885	32.4071	-100.698	132.918	-119.682	79.9669	-129.318	78.8133
784	6	372.282	3.12433	4.72781	49.0613	44.6442	-102.56	-164.408	-39.1885	145.813	30.949	59.2238	46.9168	89.7862	-180.563	62.869	-62.8491	76.6554	-182.1	140.534	-67.9337	170.138	-42.9755	-67.6634	-67.1695	278.819	-109.358	205.578	-85.8189	115.241	-103.885	32.4071	-100.698	132.917	-119.682	79.967	-129.32	78.8125
785	1	372.46	3.11558	4.72122	48.8631	44.6251	-102.521	-164.64	-39.1363	145.971	30.971	59.0663	46.9062	89.7117	-180.499	62.7977	-62.7982	76.6992	-182.171	140.463	-67.8621	170.209	-43.047	-67.6199	-68.223	278.556	-108.332	204.324	-84.6062	115.936	-104.188	31.2905	-101.232	134.496	-121.145	80.2766	-128.951	78.8327
785	2	370.67	3.10391	4.71508	48.7636	44.9504	-102.475	-164.644	-39.2516	145.863	31.1886	58.9825	46.9347	89.937	-180.73	63.0373	-62.9959	76.733	-183.217	139.267	-66.6621	171.424	-44.2606	-66.865	-68.6105	278.528	-108.082	202.718	-83.3825	115.99	-103.975	33.1739	-104.251	132.063	-118.552	81.6587	-129.884	78.8169
785	3	371.159	3.10481	4.71571	48.826	44.8755	-102.475	-164.644	-39.2516	145.863	31.1886	58.9825	46.9347	89.937	-180.73	63.0373	-62.9959	76.733	-183.194	139.3	-66.677	171.412	-44.2623	-66.8554	-68.3974	278.618	-108.303	203.718	-84.1296	115.934	-103.975	33.1739	-104.251	132.063	-118.552	81.6587	-129.884	78.8169
785	4	377.816	3.10428	4.71501	48.7972	44.881	-102.475	-164.644	-39.2516	145.863	31.1886	58.9825	46.9307	90.0106	-180.833	63.0274	-62.9882	76.7727	-183.169	139.366	-66.7529	171.337	-44.1868	-66.867	-68.4041	278.684	-108.265	203.867	-84.0927	115.924	-103.953	33.7812	-105.251	132.136	-118.548	81.794	-129.884	78.8169
785	5	376.298	3.10403	4.71446	48.8716	44.932	-102.475	-164.644	-39.2516	145.863	31.1886	58.9825	46.9307	90.0106	-180.833	63.0274	-62.9882	76.7727	-183.504	138.439	-65.7611	172.337	-45.1868	-66.713	-68.3721	278.685	-108.286	204.001	-84.1928	115.918	-103.947	33.7668	-105.25	132.147	-118.555	81.7981	-129.879	78.819
785	6	378.733	3.1036	4.71388	48.8366	44.9772	-102.475	-164.644	-39.2516	145.863	31.1886	58.9825	46.9307	90.0106	-180.833	63.0274	-62.9882	76.7727	-183.504	138.439	-65.7611	172.337	-45.1868	-66.713	-68.3721	278.685	-108.286	204.001	-84.1928	115.918	-104.225	34.5982	-106.25	131.769	-117.868	82.358	-130.262	78.5915
786	1	379.971	3.10267	4.71279	48.8561	44.9996	-102.386	-164.776	-39.4601	145.822	31.5523	58.7463	46.8683	90.4794	-181.415	62.85	-62.7728	76.8803	-183.278	139.101	-66.5154	171.337	-44.289	-66.8166	-68.3721	278.685	-108.286	204.001	-84.1928	115.918	-104.225	34.5982	-106.25	131.769	-117.868	82.358	-130.262	78.5915
786	2	381.449	3.10412	4.71447	48.7524	45.018	-102.386	-164.776	-39.46	145.822	31.552	58.7465	46.8761	90.4346	-181.353	62.8905	-62.8045	76.9197	-183.075	139.731	-67.1407	170.732	-43.6838	-66.926	-68.6119	278.703	-108.165	203.001	-83.4103	115.937	-104.225	34.5982	-106.25	131.768	-117.868	82.358	-130.262	78.5915
786	3	381.917	3.10497	4.71509	48.8141	44.9441	-102.386	-164.776	-39.4599	145.823	31.5518	58.7466	46.8761	90.4346	-181.353	62.8905	-62.8045	76.9197	-183.055	139.759	-67.1532	170.722	-43.6856	-66.9177	-68.3946	278.779	-108.375	204.001	-84.1579	115.884	-104.225	34.5982	-106.25	131.768	-117.868	82.358	-130.262	78.5915
786	4	386.285	3.11271	4.72139	48.706	44.7515	-102.405	-164.769	-39.4159	145.869	31.4589	58.7829	46.8706	90.3443	-181.253	62.8335	-62.7579	76.925	-181.985	141.843	-69.303	168.545	-41.5123	-67.5266	-68.3722	278.792	-108.387	204.116	-84.2236	115.878	-104.315	33.9444	-105.251	132.629	-118.799	81.8871	-129.93	78.5958
786	5	386.349	3.11332	4.72195	48.7635	44.679	-102.405	-164.769	-39.4159	145.869	31.4589	58.7829	46.8706	90.3443	-181.253	62.8335	-62.7579	76.925	-181.983	141.847	-69.3076	168.539	-41.507	-67.5273	-68.1333	278.796	-108.542	205.116	-84.9702	115.834	-104.298	33.9005	-105.249	132.66	-118.821	81.8994	-129.903	78.6072
786	6	388.109	3.11314	4.72159	48.7546	44.7013	-102.405	-164.769	-39.4159	145.869	31.4589	58.7829	46.8706	90.3443	-181.253	62.8335	-62.7579	76.925	-181.983	141.847	-69.3076	168.539	-41.507	-67.5273	-68.1333	278.796	-108.542	205.116	-84.9702	115.834	-104.467	34.1157	-105.599	132.218	-118.241	82.5633	-130.442	78.485
787	1	386.155	3.11377	4.72261	48.7979	44.743	-102.4	-164.777	-39.4289	145.866	31.4817	58.7681	46.8704	90.3455	-181.254	62.8331	-62.7574	76.9253	-182.24	141.174	-68.5157	169.539	-42.4154	-67.4046	-68.1333	278.796	-108.542	205.116	-84.9702	115.834	-104.467	34.1157	-105.599	132.218	-118.241	82.5633	-130.442	78.485
787	2	384.71	3.11148	4.71877	48.8515	44.7876	-102.4	-164.777	-39.4289	145.866	31.4816	58.7681	46.8796	90.2928	-181.181	62.8808	-62.7948	76.9716	-182.732	140.224	-67.5565	170.539	-43.4148	-67.2004	-68.1333	278.796	-108.542	205.116	-84.9702	115.834	-104.467	34.1157	-105.599	132.218	-118.241	82.5633	-130.442	78.485
787	3	376.94	3.11828	4.72368	49.1011	44.7716	-102.428	-164.677	-39.4274	145.851	31.4004	58.8507	46.9029	90.5122	-181.383	63.0235	-62.8762	76.8633	-182.73	140.229	-67.5561	170.54	-43.4201	-67.194	-67.0664	278.926	-109.58	206.65	-86.4797	115.305	-104.398	34.3025	-104.07	131.319	-117.469	82.0815	-130.739	78.4657
787	4	380.793	3.13075	4.72831	49.1116	44.572	-102.472	-164.666	-39.3217	145.946	31.1976	58.9337	46.8964	90.2136	-181.022	62.9059	-62.7784	76.818	-181.684	141.324	-68.6521	169.448	-42.3267	-67.9347	-67.1161	278.938	-109.544	206.471	-86.3207	115.311	-104.687	32.5098	-100.616	133.236	-119.676	80.4503	-129.777	78.4884
787	5	380.666	3.13017	4.7279	49.0493	44.6374	-102.472	-164.666	-39.3217	145.946	31.1976	58.9337	46.8964	90.2136	-181.022	62.9059	-62.7784	76.818	-181.676	141.345	-68.6727	169.428	-42.3062	-67.9385	-67.3569	278.924	-109.377	205.471	-85.5671	115.351	-104.68	32.4925	-100.617	133.249	-119.684	80.4559	-129.768	78.4918
787	6	381.584	3.13027	4.72779	49.0684	44.6344	-102.472	-164.666	-39.3217	145.946	31.1976	58.9337	46.8964	90.2136	-181.022	62.9059	-62.7784	76.818	-181.676	141.345	-68.6727	169.428	-42.3062	-67.9385	-67.3569	278.924	-109.377	205.471	-85.5671	115.351	-104.723	32.0464	-100.27	132.779	-119.261	81.2004	-130.442	78.485
788	1	379.998	3.12822	4.72387	49.1312	44.6932	-102.468	-164.672	-39.3313	145.944	31.2144	58.9228	46.8961	90.2158	-181.024	62.9051	-62.7774	76.8185	-182.065	140.348	-67.6727	170.424	-43.3032	-67.7536	-67.3569	278.924	-109.377	205.471	-85.5671	115.351	-104.723	32.0464	-100.27	132.779	-119.261	81.2004	-130.442	78.485
788	2	380.37	3.12988	4.72494	49.1114	44.6395	-102.474	-164.67	-39.3155	145.961	31.1816	58.9352	46.9029	90.1271	-180.912	62.9294	-62.7953	76.8725	-181.981	140.694	-68.025	170.066	-42.9527	-67.8675	-67.3444	278.926	-109.39	205.483	-85.5796	115.347	-104.739	31.7992	-99.9453	133.081	-119.581	81.0549	-130.32	78.4844
788	3	372.003	3.1372	4.73238	49.4016	44.7498	-102.553	-164.408	-39.3069	145.902	30.9834	59.151	46.9172	90.594	-181.421	63.0546	-62.8447	76.8066	-181.962	140.717	-68.042	170.05	-42.9406	-67.8723	-66.325	279.064	-110.417	206.559	-86.6547	115.028	-104.735	32.1871	-98.818	131.064	-117.774	80.6389	-130.605	78.4945
788	4	379.175	3.13095	4.72739	49.4022	44.7856	-102.553	-164.408	-39.3069	145.902	30.9834	59.151	46.9143	90.6521	-181.503	63.0475	-62.8392	76.8373	-182.409	140.263	-67.5891	170.506	-43.3952	-67.6145	-66.3343	279.132	-110.375	206.71	-86.6138	115.018	-104.717	32.7897	-99.818	131.097	-117.736	80.776	-130.605	78.4945
788	5	377.662	3.1303	4.72764	49.3312	44.8262	-102.553	-164.408	-39.3069	145.902	30.9834	59.151	46.9143	90.6521	-181.503	63.0475	-62.8392	76.8373	-182.409	140.263	-67.5891	170.506	-43.3952	-67.6145	-66.5887	279.105	-110.185	205.71	-85.8142	115.064	-104.551	32.3972	-99.8447	131.396	-117.941	80.8988	-130.306	78.6157
788	6	378.888	3.13002	4.72731	49.3057	44.8503	-102.553	-164.408	-39.3069	145.902	30.9834	59.151	46.9143	90.6521	-181.503	63.0475	-62.8392	76.8373	-182.409	140.263	-67.5891	170.506	-43.3952	-67.6145	-66.5887	279.105	-110.185	205.71	-85.8142	115.064	-104.716	32.9445	-100.48	131.241	-117.592	81.1292	-130.442	78.485
789	1	376.968	3.14034	4.73866	49.2455	44.7843	-102.549	-164.414	-39.3162	145.9	30.9999	59.1403	46.9141	90.6534	-181.504	63.047	-62.8386	76.8375	-181.41	141.263	-68.5883	169.506	-42.3954	-68.4589	-66.5887	279.105	-110.185	205.71	-85.8142	115.064	-104.716	32.9445	-100.48	131.241	-117.592	81.1292	-130.442	78.485
789	2	375.384	3.13771	4.73455	49.2965	44.8261	-102.549	-164.414	-39.3162	145.9	30.9998	59.1403	46.9247	90.5924	-181.419	63.1019	-62.8817	76.8911	-181.922	140.321	-67.6349	170.506	-43.3949	-68.2496	-66.5887	279.105	-110.185	205.71	-85.8142	115.064	-104.716	32.9445	-100.48	131.241	-117.592	81.1292	-130.442	78.485
789	3	368.252	3.14501	4.73865	49.3929	44.7734	-102.549	-164.414	-39.3162	145.9	30.9998	59.1403	46.9247	90.5924	-181.419	63.1019	-62.8817	76.8911	-181.916	140.33	-67.6391	170.502	-43.3956	-68.2464	-65.8473	279.211	-110.765	206.71	-86.8138	114.918	-104.716	32.9445	-100.48	131.241	-117.592	81.1292	-130.442	78.485
789	4	383.807	3.1552	4.73898	49.3837	44.5613	-102.608	-164.434	-39.1446	146.03	30.7297	59.2442	46.9134	89.8575	-180.454	62.8031	-62.6173	76.6479	-180.778	141.644	-68.9541	169.176	-42.0673	-68.9964	-66.1779	279.362	-110.677	205.682	-85.6968	114.949	-105.047	30.5597	-95.2731	133.554	-120.57	78.2774	-129.027	78.5158
789	5	377.511	3.15878	4.74113	49.4617	44.5028	-102.608	-164.434	-39.1446	146.03	30.7297	59.2442	46.9134	89.8575	-180.454	62.8031	-62.6173	76.6479	-180.777	141.645	-68.9552	169.175	-42.0663	-68.9966	-65.7348	279.421	-111.021	206.682	-86.6942	114.861	-105.042	30.5483	-95.2752	133.563	-120.575	78.2818	-129.022	78.5176
789	6	378.859	3.15885	4.74093	49.4838	44.4991	-102.608	-164.434	-39.1446	146.03	30.7297	59.2442	46.9134	89.8575	-180.454	62.8031	-62.6173	76.6479	-180.777	141.645	-68.9552	169.175	-42.0663	-68.9966	-65.7348	279.421	-111.021	206.682	-86.6942	114.861	-105.104	29.9922	-94.8637	132.966	-120.022	79.2818	-129.914	78.4971
790	1	376.574	3.15963	4.74264	49.5426	44.5519	-102.603	-164.441	-39.1564	146.027	30.7505	59.2307	46.9126	89.8636	-180.462	62.8006	-62.6143	76.6493	-181.097	140.792	-67.9565	170.174	-43.0663	-68.8444	-65.7348	279.421	-111.021	206.682	-86.6942	114.861	-105.104	29.9922	-94.8637	132.966	-120.022	79.2818	-129.914	78.4971
790	2	371.072	3.16522	4.74691	49.6049	44.4738	-102.603	-164.441	-39.1564	146.027	30.7505	59.2307	46.9171	89.8373	-180.425	62.8246	-62.6331	76.6726	-180.901	140.989	-68.1531	169.977	-42.8697	-69.0409	-65.3676	279.49	-111.335	207.682	-87.6735	114.772	-105.104	29.9922	-94.8637	132.966	-120.022	79.2818	-129.914	78.4971
790	3	371.044	3.16475	4.74648	49.5435	44.5379	-102.603	-164.441	-39.1564	146.027	30.7505	59.2307	46.9171	89.8374	-180.425	62.8246	-62.6331	76.6726	-180.889	141.006	-68.1606	169.971	-42.8712	-69.0348	-65.62	279.499	-111.18	206.682	-86.9229	114.811	-105.104	29.9922	-94.8637	132.966	-120.022	79.2818	-129.914	78.4971
790	4	378.406	3.15859	4.73975	49.5313	44.5655	-102.603	-164.441	-39.1564	146.027	30.7505	59.2307	46.9171	89.8374	-180.425	62.8246	-62.6331	76.6726	-181.406	140.484	-67.6391	170.495	-43.3939	-68.5933	-65.6299	279.564	-111.138	206.828	-86.8827	114.802	-105.093	30.6012	-95.8637	132.973	-119.96	79.4133	-129.914	78.4971
790	5	373.064	3.14281	4.73716	49.5242	44.7676	-102.558	-164.45	-39.2626	145.924	30.9593	59.1507	46.9332	90.0846	-180.688	62.9761	-62.754	76.6402	-182.435	139.402	-66.5435	171.618	-44.5073	-68.1119	-65.581	279.568	-111.175	207.012	-87.0383	114.794	-104.718	32.645	-98.9455	130.668	-117.488	80.7006	-130.768	78.4886
790	6	373.22	3.14342	4.73765	49.589	44.7021	-102.558	-164.45	-39.2626	145.924	30.9593	59.1507	46.9332	90.0846	-180.688	62.9761	-62.754	76.6402	-182.435	139.402	-66.5435	171.618	-44.5073	-68.1119	-65.3445	279.607	-111.367	208.012	-87.7914	114.749	-104.718	32.6462	-98.9465	130.669	-117.489	80.6988	-130.763	78.4885
791	1	373.956	3.14234	4.73677	49.664	44.7844	-102.403	-164.682	-39.6202	145.854	31.5884	58.7417	46.823	90.8937	-181.688	62.6634	-62.375	76.8227	-182.236	139.976	-67.2012	170.758	-43.7334	-68.2044	-65.3445	279.607	-111.367	208.012	-87.7914	114.749	-104.718	32.6462	-98.9465	130.669	-117.489	80.6988	-130.763	78.4885
791	2	374.049	3.15224	4.74384	49.5915	44.7062	-102.403	-164.682	-39.6202	145.854	31.5883	58.7417	46.8313	90.8459	-181.622	62.7064	-62.4089	76.8644	-181.55	140.976	-68.1966	169.782	-42.7566	-68.5508	-65.3443	279.607	-111.367	208.013	-87.7918	114.749	-104.718	32.6462	-98.9465	130.669	-117.489	80.6988	-130.763	78.4885
791	3	374.059	3.15181	4.74342	49.5308	44.769	-102.403	-164.682	-39.6202	145.854	31.5883	58.7417	46.8313	90.8459	-181.622	62.7064	-62.4089	76.8644	-181.535	140.998	-68.206	169.774	-42.7584	-68.5434	-65.6009	279.63	-111.222	207.013	-87.0408	114.786	-104.718	32.6462	-98.9465	130.669	-117.489	80.6988	-130.763	78.4885
791	4	374.405	3.14479	4.73724	49.5928	44.8313	-102.403	-164.682	-39.6202	145.854	31.5883	58.7417	46.8312	90.8489	-181.626	62.706	-62.4086	76.866	-182.153	140.008	-67.2187	170.774	-43.7533	-68.2548	-65.6025	279.64	-111.216	207.035	-87.0346	114.785	-104.716	32.6954	-99.0287	130.672	-117.486	80.7103	-130.763	78.4885
791	5	374.25	3.14415	4.73674	49.5294	44.8964	-102.403	-164.682	-39.6202	145.854	31.5883	58.7417	46.8312	90.8489	-181.626	62.706	-62.4086	76.866	-182.153	140.008	-67.2187	170.774	-43.7533	-68.2548	-65.8414	279.609	-111.032	206.035	-86.2808	114.828	-104.709	32.6781	-99.0302	130.686	-117.495	80.7158	-130.755	78.4919
791	6	373.884	3.14408	4.73677	49.518	44.8992	-102.403	-164.682	-39.6202	145.854	31.5883	58.7417	46.8312	90.8489	-181.626	62.706	-62.4086	76.866	-182.153	140.008	-67.2187	170.774	-43.7533	-68.2548	-65.8414	279.609	-111.032	206.035	-86.2808	114.828	-104.701	32.9338	-99.2454	130.892	-117.665	80.3755	-130.442	78.485
792	1	374.35	3.15226	4.7432	49.4521	44.8341	-102.399	-164.688	-39.6295	145.852	31.6047	58.7311	46.831	90.8505	-181.628	62.7055	-62.4079	76.8663	-181.468	141.007	-68.2164	169.774	-42.7538	-68.5757	-65.8414	279.609	-111.032	206.035	-86.2808	114.828	-104.701	32.9338	-99.2454	130.892	-117.665	80.3755	-130.442	78.485
792	2	376.323	3.14379	4.733	49.4241	44.6983	-102.465	-164.706	-39.4622	146.083	31.2452	58.8259	46.82	90.6491	-181.415	62.6062	-62.3349	76.933	-181.641	140.784	-67.9918	170.004	-42.9839	-68.4988	-66.679	279.249	-110.188	205.64	-85.733	115.379	-105.183	30.3584	-97.0373	133.502	-120.368	79.6702	-129.598	78.5158
792	3	369.674	3.1523	4.73779	49.5242	44.647	-102.465	-164.706	-39.4622	146.083	31.2452	58.8259	46.82	90.6491	-181.415	62.6062	-62.3349	76.933	-181.635	140.794	-67.996	170.001	-42.9847	-68.4956	-65.8529	279.357	-110.823	206.64	-86.7327	115.22	-105.183	30.3584	-97.0373	133.502	-120.368	79.6702	-129.598	78.5158
792	4	375.793	3.14176	4.73439	49.5598	44.7284	-102.416	-164.657	-39.6205	145.832	31.5851	58.7572	46.8503	90.8861	-181.627	62.8319	-62.5142	76.8149	-182.08	140.342	-67.5449	170.455	-43.4376	-68.2417	-65.7121	279.37	-110.845	207.732	-87.4028	115.204	-105.121	32.3508	-98.8531	131.405	-118.271	80.1046	-130.222	78.5248
792	5	375.598	3.1411	4.73389	49.4961	44.7919	-102.416	-164.657	-39.6205	145.832	31.5851	58.7572	46.8503	90.8861	-181.627	62.8319	-62.5142	76.8149	-182.082	140.34	-67.5428	170.457	-43.4396	-68.2398	-65.9528	279.345	-110.665	206.732	-86.6458	115.243	-105.105	32.3146	-98.8564	131.432	-118.29	80.1166	-130.202	78.5324
792	6	376.841	3.14015	4.7332	49.4312	44.8576	-102.416	-164.657	-39.6205	145.832	31.5851	58.7572	46.8503	90.8861	-181.627	62.8319	-62.5142	76.8149	-182.082	140.34	-67.5428	170.457	-43.4396	-68.2398	-66.2089	279.307	-110.462	205.732	-85.8392	115.291	-105.108	32.3167	-98.8604	131.426	-118.282	80.1262	-130.212	78.5305
793	1	375.698	3.14714	4.73187	49.5402	44.7265	-102.47	-164.64	-39.4953	145.978	31.3119	58.8582	46.8264	90.6219	-181.353	62.6151	-62.3328	76.8678	-181.801	139.985	-67.2212	170.748	-43.7397	-68.7012	-66.1323	279.318	-110.522	205.837	-85.9441	115.276	-105.287	30.4005	-96.0902	134.196	-121.173	78.8515	-129.23	78.5388
793	2	376.246	3.15733	4.73903	49.4673	44.6476	-102.47	-164.64	-39.4953	145.978	31.3118	58.8582	46.8353	90.571	-181.282	62.6612	-62.369	76.9125	-181.105	140.985	-68.2165	169.773	-42.7639	-69.0546	-66.1323	279.318	-110.522	205.837	-85.9441	115.276	-105.287	30.4005	-96.0902	134.196	-121.173	78.8515	-129.23	78.5388
793	3	372.875	3.16765	4.7456	49.846	44.7706	-102.605	-164.371	-39.3368	145.984	30.9036	59.1803	46.8251	90.9902	-181.805	62.623	-62.2937	76.9741	-181.07	141.041	-68.267	169.722	-42.7175	-69.0652	-65.0285	279.506	-111.474	207.199	-87.2888	115.036	-105.419	30.8505	-94.3076	131.936	-119.396	77.6694	-129.15	78.6336
793	4	373.084	3.16194	4.74001	49.9064	44.8309	-102.605	-164.371	-39.3368	145.984	30.9036	59.1803	46.825	90.9918	-181.807	62.6228	-62.2936	76.9749	-181.627	140.053	-67.2809	170.722	-43.7119	-68.8055	-65.0301	279.516	-111.468	207.221	-87.2826	115.034	-105.418	30.8984	-94.3874	131.937	-119.391	77.6804	-129.15	78.6336
793	5	373.23	3.15604	4.73576	49.8787	44.9325	-102.605	-164.371	-39.3368	145.984	30.9036	59.1803	46.825	90.9918	-181.807	62.6228	-62.2936	76.9749	-182.053	139.513	-66.7412	171.263	-44.2534	-68.6067	-65.2686	279.48	-111.279	206.221	-86.529	115.079	-105.408	30.8779	-94.3916	131.953	-119.401	77.6887	-129.14	78.6371
793	6	375.418	3.15596	4.73541	49.8789	44.9428	-102.605	-164.371	-39.3368	145.984	30.9036	59.1803	46.825	90.9918	-181.807	62.6228	-62.2936	76.9749	-182.053	139.513	-66.7412	171.263	-44.2534	-68.6067	-65.2686	279.48	-111.279	206.221	-86.529	115.079	-105.574	30.7623	-94.4533	131.358	-118.716	78.6887	-129.988	78.5381
794	1	378.117	3.15246	4.73463	49.765	44.9079	-102.595	-164.386	-39.3604	145.98	30.9453	59.1532	46.8212	91.0218	-181.844	62.6119	-62.2803	76.9818	-181.722	140.453	-67.7368	170.263	-43.2545	-68.7605	-65.6735	279.354	-110.874	205.816	-86.1237	115.234	-105.574	30.7623	-94.4533	131.358	-118.716	78.6887	-129.988	78.5381
794	2	380.56	3.14238	4.73499	49.6652	45.2191	-102.769	-164.073	-39.1837	146.087	30.3928	59.4988	46.8696	91.4689	-182.321	63.0431	-62.6485	77.0146	-182.468	140.12	-67.3961	170.629	-43.6149	-67.9034	-65.7683	279.338	-110.798	205.623	-85.9311	115.253	-105.175	33.8407	-100.135	126.777	-113.816	81.431	-131.694	78.4925
794	3	375.618	3.14488	4.73658	49.7384	45.1593	-102.769	-164.073	-39.1837	146.087	30.3928	59.4988	46.8696	91.4689	-182.321	63.0431	-62.6485	77.0146	-182.461	140.129	-67.4002	170.625	-43.6155	-67.9004	-65.4409	279.408	-111.077	206.623	-86.9303	115.184	-105.175	33.8407	-100.135	126.777	-113.816	81.431	-131.694	78.4925
794	4	380.742	3.15848	4.7395	49.7417	44.9924	-102.787	-164.101	-39.1145	146.132	30.3083	59.5251	46.8731	91.196	-181.978	62.9897	-62.6022	76.9314	-181.421	141.192	-68.4648	169.568	-42.5548	-68.4266	-65.4709	279.415	-111.049	206.578	-86.8546	115.188	-105.529	32.8244	-96.9806	128.111	-115.445	79.7619	-130.987	78.5328
794	5	381.327	3.16208	4.7444	49.6791	44.9301	-102.787	-164.101	-39.1145	146.132	30.3083	59.5251	46.8731	91.196	-181.978	62.9897	-62.6022	76.9314	-180.966	142.192	-69.4645	168.573	-41.561	-68.6436	-65.4709	279.415	-111.049	206.578	-86.8546	115.188	-105.498	32.7532	-96.9901	128.17	-115.485	79.7859	-130.936	78.553
794	6	376.477	3.16634	4.74697	49.761	44.8754	-102.787	-164.101	-39.1145	146.132	30.3083	59.5251	46.8731	91.196	-181.978	62.9897	-62.6022	76.9314	-180.966	142.192	-69.4645	168.573	-41.561	-68.6436	-65.0009	279.488	-111.423	207.575	-87.8546	115.097	-105.498	32.7534	-96.9903	128.17	-115.486	79.7857	-130.934	78.5527
795	1	374.75	3.16698	4.74799	49.8035	44.9168	-102.781	-164.11	-39.1277	146.129	30.3318	59.5099	46.8726	91.1994	-181.982	62.9885	-62.6007	76.9321	-181.223	141.518	-68.6697	169.573	-42.4701	-68.5202	-65.0009	279.488	-111.423	207.575	-87.8546	115.097	-105.498	32.7534	-96.9903	128.17	-115.486	79.7857	-130.934	78.5527
795	2	375.189	3.15898	4.74124	49.8576	44.9638	-102.781	-164.11	-39.1276	146.129	30.3315	59.5101	46.8829	91.1401	-181.9	63.0414	-62.6424	76.9837	-182.011	140.551	-67.6968	170.573	-43.4699	-68.1782	-64.9989	279.488	-111.425	207.583	-87.8606	115.096	-105.498	32.7534	-96.9903	128.17	-115.486	79.7857	-130.934	78.5527
795	3	375.147	3.15847	4.74079	49.7959	45.0274	-102.781	-164.11	-39.1275	146.129	30.3315	59.5101	46.8829	91.1401	-181.9	63.0414	-62.6424	76.9837	-182.001	140.566	-67.7035	170.568	-43.4709	-68.1732	-65.2491	279.489	-111.263	206.583	-87.1099	115.137	-105.498	32.7534	-96.9903	128.17	-115.486	79.7857	-130.934	78.5527
795	4	376.071	3.1657	4.74681	49.7282	44.9626	-102.781	-164.11	-39.1275	146.129	30.3315	59.5101	46.8829	91.1401	-181.9	63.0414	-62.6424	76.9837	-181.347	141.564	-68.7035	169.581	-42.4793	-68.4845	-65.251	279.502	-111.255	206.611	-87.1024	115.135	-105.496	32.8172	-97.0977	128.172	-115.48	79.801	-130.934	78.5527
795	5	370.763	3.16705	4.74974	49.7018	44.8932	-102.781	-164.11	-39.1275	146.129	30.3315	59.5101	46.8829	91.1401	-181.9	63.0414	-62.6424	76.9837	-181.347	141.564	-68.7035	169.581	-42.4793	-68.4845	-65.2511	279.502	-111.255	206.611	-87.1023	115.135	-105.054	31.8172	-97.229	129.003	-116.054	80.1363	-130.16	78.8613
795	6	372.364	3.16658	4.7492	49.6607	44.9294	-102.781	-164.11	-39.1275	146.129	30.3315	59.5101	46.8829	91.1401	-181.9	63.0414	-62.6424	76.9837	-181.347	141.564	-68.7035	169.581	-42.4793	-68.4845	-65.2511	279.502	-111.255	206.611	-87.1023	115.135	-105.312	32.6956	-98.229	128.809	-115.555	80.4198	-130.307	78.6644
796	1	373.918	3.1551	4.74172	49.808	45.0996	-102.759	-164.18	-39.1239	146.097	30.4253	59.4576	46.8797	91.3069	-182.085	63.028	-62.6153	76.9804	-182.128	140.577	-67.7145	170.568	-43.4667	-68.1135	-65.2486	279.502	-111.258	206.616	-87.1074	115.135	-105.237	33.6007	-97.5839	127.455	-114.848	79.5023	-130.846	78.6633
796	2	370.4	3.16132	4.74542	49.8784	45.0275	-102.759	-164.18	-39.1239	146.097	30.4253	59.4576	46.8837	91.2833	-182.052	63.0491	-62.6318	77.0008	-182.035	140.751	-67.8872	170.4	-43.2983	-68.1617	-64.7636	279.595	-111.671	207.616	-88.0904	115.021	-105.237	33.6007	-97.5839	127.455	-114.848	79.5023	-130.846	78.6633
796	3	370.351	3.16079	4.74496	49.8162	45.0909	-102.759	-164.18	-39.1239	146.097	30.4253	59.4576	46.8837	91.2833	-182.052	63.0491	-62.6318	77.0008	-182.025	140.765	-67.8937	170.395	-43.2994	-68.1568	-65.0131	279.592	-111.506	206.616	-87.3396	115.062	-105.237	33.6007	-97.5839	127.455	-114.848	79.5023	-130.846	78.6633
796	4	375.087	3.17082	4.74786	49.8059	44.9786	-102.77	-164.218	-39.0668	146.127	30.3754	59.4682	46.9092	90.9154	-181.539	63.0766	-62.6366	76.753	-181.089	141.794	-68.9242	169.374	-42.2749	-68.6018	-65.0453	279.6	-111.475	206.585	-87.2759	115.066	-105.53	33.1716	-94.9793	127.654	-115.385	77.9566	-130.314	78.7087
796	5	371.458	3.17197	4.74908	49.8663	44.9415	-102.757	-164.42	-38.9241	146.169	30.3906	59.4048	46.9011	91.0003	-181.65	63.0262	-62.5856	76.7828	-181.094	141.785	-68.9149	169.383	-42.284	-68.5994	-65.0405	279.601	-111.479	206.593	-87.2837	115.065	-105.1	32.1996	-93.8086	128.354	-116.501	77.0152	-129.594	79.0127
796	6	373.694	3.17148	4.74846	49.824	44.9768	-102.757	-164.42	-38.9241	146.169	30.3906	59.4048	46.9011	91.0003	-181.65	63.0262	-62.5856	76.7828	-181.094	141.785	-68.9149	169.383	-42.284	-68.5994	-65.0405	279.601	-111.479	206.593	-87.2837	115.065	-105.402	33.0286	-94.8086	128.03	-115.852	77.5297	-129.928	78.8045
797	1	373.35	3.16582	4.74277	49.887	45.0383	-102.751	-164.429	-38.9377	146.166	30.4145	59.3894	46.8998	91.0094	-181.661	63.0227	-62.5814	76.7849	-181.663	140.787	-67.9149	170.381	-43.2823	-68.3288	-65.0405	279.601	-111.479	206.593	-87.2837	115.065	-105.402	33.0286	-94.8086	128.03	-115.852	77.5297	-129.928	78.8045
797	2	370.569	3.17592	4.74867	49.9585	44.9597	-102.751	-164.429	-38.9377	146.166	30.4145	59.3894	46.9052	90.9787	-181.618	63.0503	-62.6031	76.8117	-181.441	141.059	-68.1854	170.116	-43.017	-68.4415	-64.4345	279.719	-111.995	207.593	-88.2694	114.925	-105.402	33.0286	-94.8086	128.03	-115.852	77.5297	-129.928	78.8045
797	3	370.507	3.17537	4.7482	49.8956	45.0233	-102.751	-164.429	-38.9377	146.166	30.4144	59.3894	46.9052	90.9787	-181.618	63.0503	-62.6031	76.8118	-181.432	141.072	-68.1911	170.111	-43.018	-68.437	-64.6821	279.709	-111.824	206.593	-87.5188	114.968	-105.402	33.0286	-94.8086	128.03	-115.852	77.5297	-129.928	78.8045
797	4	366.702	3.18543	4.75467	49.9439	44.813	-102.791	-164.449	-38.8178	146.261	30.2277	59.4573	46.8808	90.5859	-181.166	62.7878	-62.3731	76.8034	-180.394	142.165	-69.2844	169.02	-41.9257	-69.456	-64.7781	279.705	-111.741	206.503	-87.396	114.985	-105.523	30.833	-90.9396	130.623	-118.71	75.539	-128.545	78.796
797	5	362.809	3.18685	4.75578	50.0201	44.7824	-102.77	-164.664	-38.6921	146.305	30.2672	59.3734	46.8678	90.704	-181.322	62.7055	-62.2914	76.8512	-180.396	142.158	-69.2775	169.027	-41.9326	-69.4548	-64.7729	279.707	-111.746	206.508	-87.4013	114.983	-105.072	29.7679	-89.6965	131.656	-120.15	74.3976	-127.624	79.1076
797	6	365.498	3.1865	4.75517	49.9921	44.8003	-102.77	-164.664	-38.6921	146.305	30.2672	59.3734	46.8678	90.704	-181.322	62.7055	-62.2914	76.8512	-180.396	142.158	-69.2775	169.027	-41.9326	-69.4548	-64.7729	279.707	-111.746	206.508	-87.4012	114.983	-105.35	30.103	-90.2477	131.079	-119.341	75.3976	-128.42	78.9317
798	1	363.832	3.18453	4.75105	50.0524	44.8572	-102.764	-164.672	-38.7053	146.302	30.2901	59.3587	46.8668	90.7115	-181.332	62.7026	-62.2878	76.8529	-180.771	141.161	-68.2775	170.023	-42.93	-69.276	-64.7729	279.707	-111.746	206.508	-87.4012	114.983	-105.35	30.103	-90.2477	131.079	-119.341	75.3976	-128.42	78.9317
798	2	357.326	3.19834	4.76091	50.1635	44.7943	-102.764	-164.672	-38.7053	146.302	30.2901	59.3587	46.8718	90.6828	-181.292	62.7285	-62.3083	76.8781	-180.541	141.393	-68.5085	169.792	-42.6993	-69.5064	-63.8016	279.951	-112.746	207.48	-88.3668	114.704	-105.35	30.103	-90.2477	131.079	-119.341	75.3976	-128.42	78.9317
798	3	357.457	3.19766	4.76037	50.0986	44.8582	-102.764	-164.672	-38.7053	146.302	30.2901	59.3587	46.8718	90.6829	-181.292	62.7285	-62.3083	76.8781	-180.535	141.401	-68.5123	169.789	-42.7001	-69.5032	-64.0484	279.92	-112.554	206.48	-87.6037	114.751	-105.35	30.103	-90.2477	131.079	-119.341	75.3976	-128.42	78.9317
798	4	362.828	3.19669	4.75952	50.0533	44.8486	-102.764	-164.672	-38.7053	146.302	30.2901	59.3587	46.8718	90.6829	-181.292	62.7285	-62.3083	76.8781	-180.535	141.401	-68.5123	169.789	-42.7001	-69.5032	-64.0599	279.983	-112.512	206.623	-87.5637	114.743	-105.343	30.6981	-91.2477	131.071	-119.266	75.5375	-128.42	78.9317
798	5	361.604	3.19699	4.76079	50.3194	44.9711	-102.905	-164.718	-38.2742	146.418	29.8097	59.619	46.8521	90.9661	-181.651	62.6127	-62.1795	76.9513	-180.59	141.347	-68.4576	169.843	-42.7539	-69.4589	-64.0721	279.97	-112.5	206.611	-87.5514	114.755	-104.899	29.7726	-88.5247	130.003	-118.906	73.807	-127.62	79.2499
798	6	364.791	3.19654	4.76009	50.2808	44.9946	-102.905	-164.718	-38.2742	146.418	29.8097	59.619	46.8521	90.9661	-181.651	62.6127	-62.1795	76.9513	-180.59	141.347	-68.4576	169.843	-42.7539	-69.4589	-64.0721	279.97	-112.5	206.611	-87.5514	114.755	-105.234	30.3149	-89.299	129.431	-118.036	74.807	-128.393	79.0404
799	1	364.659	3.19607	4.76011	50.3951	45.1177	-102.743	-164.942	-38.6517	146.337	30.4608	59.2018	46.7388	91.7848	-182.651	62.2813	-61.7851	77.1318	-180.59	141.347	-68.4576	169.843	-42.7539	-69.4589	-64.0721	279.97	-112.5	206.611	-87.5514	114.755	-105.234	30.3149	-89.299	129.431	-118.036	74.807	-128.393	79.0404
799	2	343.909	3.18948	4.75638	50.2373	45.1735	-102.833	-164.944	-38.4412	146.599	30.0135	59.3392	46.7228	91.5336	-182.39	62.151	-61.6906	77.2	-180.613	141.324	-68.4348	169.866	-42.7768	-69.436	-65.4804	279.007	-111.17	203.374	-84.9168	115.709	-105.728	26.3578	-85.9871	132.486	-121.097	73.7557	-126.993	79.0806
799	3	344.357	3.19047	4.75704	50.3054	45.0998	-102.833	-164.944	-38.4408	146.599	30.0128	59.3395	46.7228	91.5336	-182.39	62.151	-61.6906	77.2	-180.586	141.364	-68.452	169.852	-42.7803	-69.4215	-65.2803	279.159	-111.447	204.374	-85.6653	115.642	-105.728	26.3578	-85.9871	132.486	-121.097	73.7557	-126.993	79.0806
799	4	349.665	3.18953	4.75618	50.2568	45.0871	-102.833	-164.944	-38.4408	146.599	30.0128	59.3395	46.7228	91.5336	-182.39	62.151	-61.6906	77.2	-180.591	141.359	-68.4468	169.857	-42.7855	-69.4163	-65.2902	279.222	-111.407	204.517	-85.628	115.633	-105.733	26.9743	-86.9871	132.465	-121.009	73.8808	-126.993	79.0806
799	5	351.76	3.20331	4.76254	50.3757	44.8117	-102.907	-164.951	-38.2455	146.778	29.6609	59.4705	46.6825	91.1223	-181.961	61.786	-61.383	77.2886	-179.485	142.663	-69.7939	168.509	-41.438	-70.4625	-65.141	279.273	-111.548	205.138	-86.0898	115.598	-105.881	24.1896	-83.0577	137.214	-125.893	71.9676	-125.402	79.1029
799	6	352.06	3.20395	4.76305	50.4373	44.7443	-102.907	-164.951	-38.2455	146.778	29.6609	59.4705	46.6825	91.1223	-181.961	61.786	-61.383	77.2886	-179.485	142.663	-69.7939	168.509	-41.438	-70.4625	-64.9051	279.309	-111.734	206.138	-86.8362	115.547	-105.882	24.1889	-83.0582	137.21	-125.888	71.9741	-125.412	79.1017
800	1	319.322	3.20462	4.76408	50.4784	44.7847	-102.902	-164.957	-38.2564	146.775	29.6798	59.4585	46.6825	91.1224	-181.961	61.786	-61.383	77.2886	-179.744	141.984	-68.9942	169.509	-42.3476	-70.3382	-64.9051	279.309	-111.734	206.138	-86.8362	115.547	-105.882	24.1889	-83.0582	137.21	-125.888	71.9741	-125.412	79.1017
800	2	318.91	3.19166	4.75488	50.4942	44.9525	-102.876	-164.952	-38.3276	146.716	29.7999	59.4134	46.7011	91.2677	-182.119	61.9373	-61.5056	77.3396	-181.057	139.994	-66.9775	171.561	-44.3871	-69.603	-64.9402	279.299	-111.702	206.033	-86.7315	115.555	-105.753	25.462	-85.1498	135.575	-124.097	72.9695	-126.068	79.076
800	3	316.544	3.19322	4.75593	50.5644	44.8895	-102.876	-164.952	-38.3276	146.716	29.7999	59.4134	46.7011	91.2677	-182.119	61.9373	-61.5056	77.3396	-181.051	140.003	-66.9818	171.558	-44.3875	-69.5996	-64.6685	279.381	-111.959	207.033	-87.6213	115.493	-105.753	25.462	-85.1498	135.575	-124.097	72.9695	-126.068	79.076
800	4	321.626	3.19219	4.75431	50.4896	44.8333	-102.876	-164.952	-38.3276	146.716	29.7999	59.4134	46.7011	91.2677	-182.119	61.9373	-61.5056	77.3396	-180.785	140.698	-67.7892	170.558	-43.4705	-69.7284	-64.6753	279.422	-111.933	207.124	-87.5957	115.486	-105.755	25.8136	-85.7167	135.562	-124.046	73.04	-126.068	79.076
800	5	316.593	3.19278	4.7576	50.5534	44.846	-102.896	-164.935	-38.2833	146.718	29.7436	59.4542	46.6954	91.3554	-182.228	61.9048	-61.4713	77.3607	-180.785	140.699	-67.7895	170.557	-43.4701	-69.7285	-64.6768	279.421	-111.931	207.121	-87.5918	115.487	-105.183	25.0237	-85.2938	135.172	-124.036	72.579	-125.538	79.3111
800	6	320.778	3.19179	4.75663	50.512	44.8636	-102.896	-164.935	-38.2833	146.718	29.7436	59.4542	46.6954	91.3554	-182.228	61.9048	-61.4713	77.3607	-180.785	140.699	-67.7895	170.557	-43.4701	-69.7285	-64.7695	279.401	-111.851	206.889	-87.3598	115.506	-105.401	25.1462	-85.6107	134.602	-123.309	73.579	-126.362	79.1724
801	1	321.756	3.19747	4.7622	50.4496	44.8023	-102.892	-164.941	-38.2938	146.715	29.7618	59.4427	46.6953	91.3555	-182.228	61.9047	-61.4712	77.3608	-180.238	141.698	-68.7871	169.557	-42.4709	-69.9847	-64.7695	279.401	-111.851	206.889	-87.3598	115.506	-105.401	25.1462	-85.6107	134.602	-123.309	73.579	-126.362	79.1724
801	2	318.916	3.20298	4.76469	50.5649	44.7607	-102.892	-164.941	-38.2938	146.715	29.7617	59.4427	46.6994	91.3324	-182.196	61.9257	-61.4878	77.3808	-180.45	141.492	-68.5797	169.768	-42.6819	-69.89	-64.0069	279.571	-112.522	207.889	-88.3507	115.331	-105.401	25.1462	-85.6107	134.602	-123.309	73.579	-126.362	79.1724
801	3	318.877	3.20251	4.76431	50.5009	44.8246	-102.892	-164.941	-38.2938	146.715	29.7616	59.4427	46.6994	91.3324	-182.196	61.9257	-61.4878	77.3808	-180.44	141.507	-68.5864	169.763	-42.6833	-69.8841	-64.2529	279.547	-112.337	206.889	-87.6007	115.376	-105.405	25.1565	-85.6114	134.602	-123.311	73.573	-126.362	79.1724
801	4	325.132	3.20166	4.7635	50.4558	44.815	-102.892	-164.941	-38.2938	146.715	29.7616	59.4427	46.6982	91.3575	-182.231	61.9228	-61.4854	77.3935	-180.44	141.507	-68.5864	169.763	-42.6833	-69.8841	-64.2639	279.609	-112.297	207.029	-87.5617	115.367	-105.412	25.7795	-86.6114	134.583	-123.223	73.6957	-126.362	79.1724
801	5	320.862	3.21119	4.76674	50.6041	44.6664	-102.934	-164.98	-38.1554	146.815	29.5687	59.5088	46.689	90.9283	-181.715	61.7452	-61.3303	77.3285	-179.391	142.652	-69.7563	168.589	-41.5104	-70.9069	-64.347	279.593	-112.226	206.905	-87.4377	115.384	-105.728	23.4533	-81.4462	138.103	-127.071	71.1039	-124.946	79.2334
801	6	323.195	3.21097	4.76627	50.5862	44.6631	-102.934	-164.98	-38.1554	146.815	29.5687	59.5088	46.689	90.9283	-181.715	61.7452	-61.3303	77.3285	-179.391	142.652	-69.7563	168.589	-41.5104	-70.9069	-64.3476	279.593	-112.225	206.904	-87.4371	115.385	-105.903	23.4124	-81.6026	137.547	-126.4	72.1039	-125.774	79.1207
802	1	319.175	3.21405	4.76917	50.6952	44.7684	-103	-164.805	-38.13	146.75	29.438	59.6662	46.7177	91.1415	-181.89	61.9356	-61.465	77.1823	-179.522	142.303	-69.3429	169.076	-41.9822	-70.8438	-63.8415	279.755	-112.74	207.047	-87.7232	115.274	-105.962	24.1251	-81.3959	136.323	-125.294	71.9577	-126.127	79.1428
802	2	318.068	3.21936	4.77368	50.9334	44.7921	-103.141	-164.375	-38.1067	146.512	29.2282	60.0258	46.7614	91.3501	-182.035	62.2265	-61.6838	77.0191	-179.636	142.107	-69.1452	169.283	-42.1887	-70.7966	-62.7608	280.085	-113.826	208.888	-89.3034	114.973	-106.002	25.2537	-81.3226	134.218	-123.333	71.9106	-126.699	79.1545
802	3	318.046	3.21887	4.77326	50.8686	44.8536	-103.141	-164.375	-38.1067	146.512	29.2282	60.0258	46.7614	91.3503	-182.036	62.2265	-61.6838	77.0191	-179.624	142.127	-69.1533	169.276	-42.1907	-70.7889	-63.0121	280.067	-113.641	207.888	-88.5536	115.018	-106.002	25.2537	-81.3226	134.218	-123.333	71.9106	-126.699	79.1545
802	4	317.911	3.21108	4.7664	50.9273	44.9122	-103.141	-164.375	-38.1067	146.512	29.2282	60.0258	46.7613	91.3517	-182.038	62.2263	-61.6837	77.0198	-180.268	141.137	-68.1661	170.276	-43.1856	-70.4861	-63.0134	280.073	-113.636	207.902	-88.5493	115.017	-106.003	25.2726	-81.3535	134.216	-123.33	71.9146	-126.699	79.1545
802	5	315.509	3.20447	4.76785	50.8775	45.0714	-103.131	-164.353	-38.1479	146.486	29.2728	60.0148	46.7635	91.5421	-182.265	62.2883	-61.7347	77.0523	-181.082	139.695	-66.6096	172.077	-44.8812	-70.1057	-63.1173	280.046	-113.541	207.353	-88.1391	115.039	-105.622	26.0413	-83.9672	132.757	-121.663	73.3178	-127.232	79.1087
802	6	319.304	3.20415	4.76729	50.8506	45.0812	-103.131	-164.353	-38.1479	146.486	29.2728	60.0148	46.7635	91.5421	-182.265	62.2883	-61.7347	77.0523	-181.082	139.695	-66.6096	172.077	-44.8812	-70.1057	-63.1173	280.046	-113.541	207.353	-88.1391	115.039	-105.876	26.2757	-84.4126	132.202	-120.905	74.3178	-128.036	78.9524
803	1	317.723	3.21319	4.77245	50.9652	45.0349	-103.129	-164.356	-38.1536	146.485	29.2828	60.0083	46.7635	91.5422	-182.265	62.2883	-61.7347	77.0523	-181.077	139.707	-66.6239	172.058	-44.8645	-70.1077	-62.2979	280.271	-114.304	208.353	-89.1381	114.854	-105.876	26.2757	-84.4126	132.202	-120.905	74.3178	-128.036	78.9524
803	2	319.423	3.21766	4.77173	50.9331	44.9348	-103.13	-164.356	-38.1516	146.486	29.279	60.0103	46.7994	91.3349	-181.977	62.4745	-61.8822	77.2316	-180.974	140.476	-67.4874	171.058	-43.9623	-70.2027	-62.245	280.294	-114.364	208.581	-89.3006	114.835	-105.949	26.1933	-84.057	131.73	-120.54	74.1769	-128.036	78.9524
803	3	319.422	3.21736	4.77148	50.8657	44.9974	-103.13	-164.356	-38.1516	146.486	29.279	60.0103	46.7995	91.3356	-181.978	62.4746	-61.8823	77.2318	-180.956	140.502	-67.4989	171.049	-43.9638	-70.193	-62.4906	280.256	-114.163	207.581	-88.5505	114.884	-105.96	26.2287	-84.0618	131.732	-120.545	74.1581	-128.036	78.9524
803	4	327.943	3.21638	4.76936	50.8017	44.9596	-103.13	-164.356	-38.1516	146.486	29.279	60.0103	46.7918	91.5026	-182.212	62.4557	-61.8674	77.3177	-180.679	141.225	-68.3404	170.049	-43.0109	-70.3268	-62.5051	280.324	-114.115	207.738	-88.5053	114.874	-105.964	26.8187	-85.0295	131.699	-120.449	74.2839	-128.036	78.9524
803	5	319.864	3.21755	4.77255	50.996	45.0981	-103.203	-164.747	-37.6185	146.467	29.1459	60.0655	46.779	91.8024	-182.578	62.3816	-61.7749	77.3651	-180.672	141.232	-68.3476	170.042	-43.0037	-70.3341	-62.5059	280.324	-114.114	207.736	-88.5031	114.874	-105.54	26.8074	-83.4029	130.222	-119.594	72.9759	-127.608	79.3118
803	6	325.623	3.21443	4.77043	50.8998	45.1592	-103.203	-164.747	-37.6185	146.467	29.1459	60.0655	46.779	91.8024	-182.578	62.3816	-61.7749	77.3651	-180.672	141.232	-68.3476	170.042	-43.0037	-70.3341	-62.8699	280.207	-113.757	206.736	-87.5031	114.957	-105.648	26.9962	-83.6618	130.061	-119.335	73.2664	-127.831	79.2467
804	1	320.5	3.22839	4.77536	51.0191	44.9248	-103.268	-164.755	-37.4584	146.602	28.8686	60.1701	46.727	91.3709	-182.164	61.9495	-61.4179	77.5263	-179.826	141.87	-68.9872	169.404	-42.365	-71.254	-62.7921	280.232	-113.832	206.933	-87.6993	114.939	-105.782	23.8976	-79.9806	135.195	-124.524	71.4492	-126.107	79.263
804	2	319.693	3.22027	4.76836	51.0706	44.9712	-103.268	-164.755	-37.4582	146.603	28.8681	60.1703	46.7368	91.3143	-182.085	62.0007	-61.4585	77.575	-180.601	140.901	-68.0122	170.404	-43.3649	-70.9151	-62.7921	280.232	-113.832	206.933	-87.6993	114.939	-105.784	23.8955	-79.9727	135.184	-124.516	71.4462	-126.107	79.263
804	3	313.17	3.22506	4.77593	51.1425	45.0066	-103.225	-164.753	-37.562	146.512	29.053	60.1011	46.7568	91.4965	-182.259	62.1616	-61.5856	77.506	-180.617	140.877	-67.983	170.433	-43.3987	-70.9011	-62.0964	280.462	-114.517	208.073	-88.8364	114.775	-105.609	25.3463	-81.3831	132.558	-121.923	72.1181	-126.821	79.2312
804	4	315.921	3.23251	4.78224	51.0708	44.9406	-103.225	-164.753	-37.562	146.512	29.053	60.1011	46.7568	91.4965	-182.259	62.1616	-61.5856	77.506	-179.972	141.875	-68.983	169.447	-42.4069	-71.2082	-62.1004	280.48	-114.504	208.115	-88.8241	114.772	-105.611	25.4829	-81.6077	132.551	-121.9	72.1477	-126.821	79.2312
804	5	315.932	3.23272	4.78241	50.9979	44.9987	-103.225	-164.753	-37.562	146.512	29.053	60.1011	46.7568	91.4965	-182.259	62.1616	-61.5856	77.506	-179.91	141.951	-69.0584	169.372	-42.3318	-71.2378	-62.3343	280.41	-114.28	207.115	-88.0697	114.823	-105.603	25.4672	-81.617	132.565	-121.908	72.1574	-126.811	79.2344
804	6	314.52	3.24085	4.78562	51.3118	45.1514	-103.255	-164.718	-37.5171	146.529	28.9597	60.1601	46.7647	91.9826	-182.838	62.2036	-61.5592	77.496	-179.898	141.968	-69.0754	169.355	-42.3146	-71.2435	-61.4069	280.695	-115.172	208.037	-88.9911	114.607	-105.842	26.4943	-79.9377	131.229	-120.95	70.9527	-126.977	79.3508
805	1	309.412	3.23996	4.78423	51.4213	45.125	-103.25	-164.724	-37.5281	146.527	28.9783	60.1481	46.7647	91.9826	-182.838	62.2036	-61.5592	77.496	-180.213	141.511	-68.6183	169.811	-42.7714	-71.0935	-61.0523	280.817	-115.528	209.037	-89.9887	114.521	-105.842	26.4943	-79.9377	131.229	-120.95	70.9527	-126.977	79.3508
805	2	313.668	3.25131	4.78414	51.5255	45.0618	-103.33	-164.671	-37.3803	146.602	28.7135	60.2875	46.8135	91.6994	-182.446	62.457	-61.7603	77.7382	-180.289	141.436	-68.5431	169.886	-42.8468	-71.0179	-60.8776	280.915	-115.756	209.796	-90.5148	114.446	-105.995	26.3814	-79.2027	130.229	-120.185	70.625	-126.977	79.3508
805	3	313.684	3.25084	4.78372	51.4585	45.1207	-103.33	-164.671	-37.3803	146.602	28.7135	60.2875	46.8136	91.6996	-182.446	62.457	-61.7603	77.7382	-180.273	141.461	-68.5535	169.878	-42.8489	-71.0082	-61.1313	280.888	-115.559	208.796	-89.7647	114.493	-105.995	26.3814	-79.2027	130.229	-120.185	70.625	-126.977	79.3508
805	4	312.918	3.2638	4.79218	51.5323	44.9672	-103.36	-164.679	-37.2997	146.657	28.5903	60.337	46.7747	91.3247	-182.057	62.1108	-61.4627	77.8206	-179.229	142.583	-69.6755	168.755	-41.7266	-72.0288	-61.201	280.879	-115.486	208.522	-89.5335	114.507	-105.993	24.0305	-75.7893	133.633	-123.728	68.8617	-125.475	79.3471
805	5	312.783	3.26311	4.7917	51.4624	45.0285	-103.36	-164.679	-37.2997	146.657	28.5903	60.337	46.7747	91.3247	-182.057	62.1108	-61.4627	77.8206	-179.229	142.583	-69.6755	168.755	-41.7266	-72.0288	-61.4339	280.801	-115.255	207.522	-88.7767	114.558	-105.981	24.0098	-75.8057	133.651	-123.738	68.8771	-125.46	79.3515
805	6	294.915	3.25595	4.78747	51.3701	45.1628	-103.442	-164.675	-37.1126	146.809	28.2601	60.4658	46.7556	90.9747	-181.68	61.9506	-61.3521	77.8609	-179.244	142.541	-69.6289	168.803	-41.7736	-72.0212	-62.9261	279.718	-113.737	203.877	-85.8377	115.553	-106.364	19.38	-71.7764	137.173	-127.303	67.4501	-123.663	79.4183
806	1	287.902	3.25514	4.78579	51.4252	45.2143	-103.436	-164.683	-37.1258	146.806	28.2824	60.4516	46.7555	90.9752	-181.681	61.9503	-61.3518	77.861	-179.596	141.613	-68.6289	169.8	-42.7729	-71.8522	-62.9261	279.718	-113.737	203.877	-85.8377	115.553	-106.364	19.38	-71.7764	137.173	-127.303	67.4501	-123.663	79.4183
806	2	290.443	3.2635	4.78399	51.4725	45.2035	-103.452	-164.674	-37.0944	146.821	28.2299	60.479	46.7973	90.7361	-181.348	62.1677	-61.5242	78.0669	-179.764	141.446	-68.4617	169.967	-42.9401	-71.685	-62.9262	279.718	-113.737	203.876	-85.8374	115.553	-106.474	19.1748	-71.0324	136.173	-126.536	67.1679	-123.663	79.4183
806	3	290.884	3.26456	4.78467	51.5453	45.1321	-103.452	-164.674	-37.0944	146.821	28.2299	60.479	46.7976	90.7462	-181.363	62.1685	-61.5249	78.0695	-179.732	141.494	-68.4822	169.951	-42.9441	-71.6653	-62.7364	279.911	-114.051	204.876	-86.588	115.479	-106.475	19.1791	-71.0337	136.173	-126.536	67.166	-123.663	79.4183
806	4	292.29	3.27933	4.79399	51.692	44.949	-103.493	-164.675	-36.9957	146.885	28.0726	60.5466	46.7644	90.294	-180.853	61.8434	-61.2578	78.1021	-178.639	142.697	-69.6864	168.75	-41.7419	-72.6528	-62.5847	280	-114.224	205.521	-87.0492	115.436	-106.499	16.8431	-67.9527	140.001	-130.553	65.568	-122.28	79.4488
806	5	292.232	3.28012	4.79526	51.7456	44.8675	-103.493	-164.675	-36.9957	146.885	28.0726	60.5466	46.7644	90.294	-180.853	61.8434	-61.2578	78.1021	-178.621	142.746	-69.7366	168.7	-41.6922	-72.6615	-62.3584	280.102	-114.474	206.521	-87.786	115.368	-106.398	16.7066	-68.1282	140.122	-130.602	65.7126	-122.038	79.5005
806	6	292.466	3.28076	4.79574	51.8119	44.8024	-103.493	-164.675	-36.9957	146.885	28.0726	60.5466	46.7644	90.294	-180.853	61.8434	-61.2578	78.1021	-178.621	142.746	-69.7366	168.7	-41.6922	-72.6615	-62.127	280.176	-114.7	207.521	-88.5339	115.311	-106.398	16.7066	-68.1282	140.122	-130.602	65.7127	-122.041	79.5001
807	1	288.792	3.27326	4.78915	51.7961	44.8238	-103.497	-165.293	-36.5072	147.602	27.5138	60.3856	46.7274	89.865	-180.396	61.5459	-61.0355	78.1916	-178.842	142.192	-69.1391	169.296	-42.2895	-72.5555	-63.1765	279.643	-113.655	206.292	-87.3626	115.667	-106.356	14.1418	-66.4717	143.646	-134.123	64.7233	-120.815	79.5242
807	2	286.973	3.26228	4.78037	51.8368	44.8775	-103.498	-165.293	-36.5061	147.603	27.5121	60.3865	46.7406	89.7904	-180.292	61.6151	-61.0903	78.2565	-179.76	141.222	-68.1635	170.296	-43.2892	-72.1522	-63.2122	279.636	-113.625	206.139	-87.242	115.671	-106.359	14.126	-66.4349	143.597	-134.085	64.7126	-120.815	79.5242
807	3	287.271	3.26305	4.78091	51.9054	44.8101	-103.498	-165.293	-36.5061	147.603	27.5121	60.3865	46.7407	89.7931	-180.296	61.6153	-61.0905	78.2572	-179.748	141.24	-68.1714	170.29	-43.2906	-72.1445	-62.9954	279.755	-113.886	207.139	-87.9914	115.609	-106.36	14.1284	-66.4356	143.597	-134.086	64.7115	-120.815	79.5242
807	4	292.633	3.26421	4.78195	51.8229	44.7642	-103.498	-165.293	-36.5061	147.603	27.5121	60.3865	46.7407	89.7931	-180.296	61.6153	-61.0905	78.2572	-179.571	141.532	-68.4639	170	-42.9998	-72.229	-63.0067	279.812	-113.847	207.267	-87.9551	115.601	-106.399	14.8098	-67.4356	143.499	-133.926	64.799	-120.815	79.5242
807	5	281.351	3.26112	4.78778	51.7948	44.8197	-103.433	-165.291	-36.6621	147.496	27.7634	60.2817	46.7686	90.3673	-180.946	61.9089	-61.3126	78.2397	-180.324	140.703	-67.6283	170.837	-43.8369	-71.8172	-62.0274	280.132	-114.815	208.659	-89.341	115.367	-106.128	17.8983	-71.446	138.705	-128.883	66.7563	-122.326	79.4388
807	6	281.272	3.2605	4.78731	51.7255	44.8835	-103.433	-165.291	-36.6621	147.496	27.7634	60.2817	46.7686	90.3673	-180.946	61.9089	-61.3126	78.2397	-180.324	140.703	-67.6283	170.837	-43.8369	-71.8172	-62.2589	280.04	-114.57	207.659	-88.589	115.422	-106.128	17.8983	-71.446	138.705	-128.883	66.7563	-122.328	79.4385
808	1	282.489	3.25965	4.78575	51.6876	44.8519	-103.393	-165.341	-36.759	147.472	27.9267	60.1804	46.745	90.51	-181.115	61.8385	-61.2314	78.2677	-180.028	141.538	-68.5908	169.837	-42.8389	-71.9547	-62.2589	280.04	-114.57	207.659	-88.589	115.422	-106.128	17.8983	-71.446	138.705	-128.883	66.7563	-122.328	79.4385
808	2	288.528	3.2623	4.7858	51.7998	44.7242	-103.406	-165.339	-36.7284	147.496	27.8727	60.2023	46.7473	90.4092	-180.994	61.8378	-61.2341	78.2963	-179.782	141.786	-68.8381	169.59	-42.5917	-72.2042	-62.0904	280.189	-114.721	208.936	-89.3749	115.423	-106.178	17.128	-70.6953	139.34	-129.528	66.4788	-122.013	79.452
808	3	288.504	3.26183	4.7854	51.734	44.7864	-103.406	-165.339	-36.7282	147.496	27.8724	60.2024	46.7474	90.4111	-180.997	61.838	-61.2342	78.2968	-179.771	141.802	-68.8451	169.584	-42.5932	-72.1971	-62.3371	280.147	-114.515	207.936	-88.6251	115.472	-106.178	17.1303	-70.6959	139.34	-129.528	66.4777	-122.013	79.452
808	4	286.885	3.24822	4.77964	51.611	44.8816	-103.375	-165.333	-36.8102	147.441	27.9989	60.1506	46.7641	90.8071	-181.455	62.0278	-61.3868	78.3118	-180.852	140.586	-67.6289	170.806	-43.8123	-71.4435	-62.2079	280.191	-114.637	208.235	-88.9056	115.442	-106.039	19.5918	-74.5305	136.635	-126.58	68.307	-123.294	79.3968
808	5	282.939	3.24929	4.78129	51.6992	44.9122	-103.342	-165.487	-36.76	147.452	28.0863	60.0623	46.7537	90.9127	-181.596	61.9632	-61.322	78.3549	-180.85	140.59	-67.6337	170.801	-43.8073	-71.4443	-62.207	280.191	-114.638	208.238	-88.9087	115.442	-105.635	19.0655	-73.7055	136.915	-127.196	67.2245	-122.451	79.6238
808	6	285.427	3.24773	4.7802	51.6242	44.9716	-103.342	-165.487	-36.76	147.452	28.0863	60.0623	46.7537	90.9127	-181.596	61.9632	-61.322	78.3549	-180.85	140.59	-67.6337	170.801	-43.8073	-71.4443	-62.4823	280.089	-114.353	207.238	-88.0172	115.507	-105.642	19.0659	-73.7129	136.896	-127.172	67.2619	-122.484	79.6191
809	1	286.729	3.2488	4.78253	51.5666	44.917	-103.333	-165.499	-36.7836	147.447	28.1258	60.0378	46.7506	90.9327	-181.62	61.954	-61.3113	78.3591	-180.509	141.552	-68.6307	169.801	-42.8089	-71.6034	-62.4823	280.089	-114.353	207.238	-88.0172	115.507	-105.642	19.0659	-73.7129	136.896	-127.172	67.2619	-122.484	79.6191
809	2	289.184	3.25625	4.77986	51.6162	44.9087	-103.34	-165.495	-36.7704	147.453	28.1023	60.0501	46.7917	90.6974	-181.293	62.168	-61.4812	78.5603	-180.74	141.324	-68.4025	170.029	-43.0375	-71.3743	-62.4823	280.089	-114.353	207.238	-88.0172	115.507	-105.747	18.8342	-72.9618	135.896	-126.404	66.99	-122.484	79.6191
809	3	285.732	3.26177	4.7832	51.716	44.8568	-103.34	-165.495	-36.7704	147.453	28.1023	60.0501	46.7918	90.6981	-181.294	62.1681	-61.4813	78.5605	-180.733	141.333	-68.4067	170.026	-43.0383	-71.3703	-61.9351	280.302	-114.926	208.238	-89.0169	115.37	-105.747	18.8361	-72.9623	135.896	-126.405	66.989	-122.484	79.6191
809	4	286.089	3.27371	4.78989	51.8289	44.7868	-103.352	-165.525	-36.7142	147.489	28.0419	60.0654	46.7845	90.3892	-180.931	62.0274	-61.3573	78.5231	-179.685	142.433	-69.5076	168.928	-41.9387	-72.2891	-61.9656	280.299	-114.893	208.156	-88.9194	115.376	-105.956	17.4876	-69.5926	138.382	-129.093	65.2045	-121.559	79.6734
809	5	283.835	3.27505	4.79097	51.9287	44.8283	-103.317	-165.647	-36.7017	147.492	28.1417	59.9773	46.7668	90.5304	-181.129	61.9143	-61.2476	78.5971	-179.687	142.43	-69.5039	168.931	-41.9424	-72.2884	-61.9631	280.3	-114.896	208.163	-88.9264	115.376	-105.613	17.0214	-68.8239	139.225	-130.224	63.8859	-120.504	79.9087
809	6	285.184	3.27474	4.79042	51.8966	44.813	-103.317	-165.647	-36.7017	147.492	28.1417	59.9773	46.7668	90.5304	-181.129	61.9143	-61.2476	78.5971	-179.687	142.43	-69.5039	168.931	-41.9424	-72.2884	-61.9631	280.3	-114.896	208.163	-88.9264	115.376	-105.805	17.044	-69.0366	138.733	-129.601	64.8859	-121.331	79.7903
810	1	279.761	3.27623	4.79	52.004	44.7839	-103.312	-165.653	-36.7139	147.489	28.1621	59.9647	46.7666	90.5314	-181.13	61.9138	-61.247	78.5973	-179.875	141.968	-69.0408	169.393	-42.405	-72.1981	-61.6125	280.422	-115.251	209.163	-89.9241	115.29	-105.805	17.044	-69.0366	138.733	-129.601	64.8859	-121.331	79.7903
810	2	278.235	3.26533	4.7816	52.0553	44.8316	-103.312	-165.653	-36.7134	147.489	28.1611	59.9652	46.7763	90.4766	-181.054	61.964	-61.2869	78.6443	-180.762	140.995	-68.0625	170.393	-43.4047	-71.8061	-61.6102	280.423	-115.254	209.173	-89.9309	115.29	-105.805	17.044	-69.0366	138.733	-129.601	64.8859	-121.331	79.7903
810	3	278.22	3.26485	4.78119	51.989	44.8928	-103.312	-165.653	-36.7132	147.489	28.1609	59.9653	46.7763	90.4784	-181.056	61.9642	-61.287	78.6448	-180.75	141.013	-68.0704	170.387	-43.4061	-71.7986	-61.8577	280.38	-115.046	208.173	-89.1806	115.339	-105.805	17.0456	-69.037	138.733	-129.601	64.8851	-121.331	79.7903
810	4	285.139	3.27	4.78538	51.918	44.848	-103.312	-165.653	-36.7132	147.489	28.1609	59.9653	46.766	90.6893	-181.352	61.9376	-61.2658	78.7537	-180.26	141.814	-68.8732	169.594	-42.6092	-72.0318	-61.8722	280.446	-114.999	208.32	-89.1369	115.329	-105.84	17.7034	-70.037	138.663	-129.466	64.9881	-121.331	79.7903
810	5	283.179	3.2688	4.78768	51.834	44.9231	-103.305	-165.662	-36.7228	147.48	28.1875	59.9517	46.7733	90.716	-181.363	61.9899	-61.3089	78.7159	-180.262	141.812	-68.8709	169.596	-42.6116	-72.0299	-62.1226	280.365	-114.754	207.318	-88.3302	115.384	-105.451	17.8638	-70.4602	137.745	-128.66	64.9029	-121.144	79.8651
810	6	284.83	3.26849	4.78712	51.8021	44.9104	-103.305	-165.662	-36.7228	147.48	28.1875	59.9517	46.7733	90.716	-181.363	61.9899	-61.3089	78.7159	-180.262	141.812	-68.8709	169.596	-42.6116	-72.0299	-62.1226	280.365	-114.754	207.318	-88.3302	115.384	-105.653	17.9159	-70.701	137.249	-128.025	65.9029	-121.97	79.7424
811	1	286.29	3.26786	4.79245	51.6722	44.9089	-103.28	-165.664	-36.7895	147.438	28.294	59.905	46.7857	90.915	-181.585	62.1177	-61.4142	78.7047	-180.207	142.41	-69.3915	169.171	-42.1581	-71.8982	-62.1621	280.35	-114.713	207.263	-88.2754	115.394	-105.601	18.9991	-72.3547	135.614	-126.3	66.7343	-122.59	79.7195
811	2	284.612	3.25788	4.78436	51.7224	44.956	-103.28	-165.664	-36.789	147.438	28.2932	59.9055	46.795	90.8617	-181.511	62.1661	-61.4526	78.75	-181.038	141.438	-68.4144	170.171	-43.1579	-71.5309	-62.1621	280.35	-114.713	207.263	-88.2754	115.394	-105.601	18.9991	-72.3547	135.614	-126.3	66.7343	-122.59	79.7195
811	3	281.02	3.26398	4.78798	51.827	44.9056	-103.28	-165.664	-36.789	147.438	28.2931	59.9055	46.795	90.8621	-181.512	62.1661	-61.4527	78.7501	-181.031	141.448	-68.4184	170.168	-43.1587	-71.527	-61.5665	280.586	-115.34	208.263	-89.2752	115.245	-105.602	18.9999	-72.3549	135.614	-126.3	66.7339	-122.59	79.7195
811	4	286.601	3.27179	4.79443	51.7253	44.8269	-103.28	-165.664	-36.789	147.438	28.2931	59.9055	46.795	90.8621	-181.512	62.1661	-61.4527	78.7501	-180.357	142.446	-69.4184	169.181	-42.1665	-71.8489	-61.5771	280.632	-115.307	208.369	-89.2439	115.238	-105.623	19.4698	-73.0827	135.574	-126.212	66.814	-122.59	79.7195
811	5	287.005	3.27095	4.79403	51.6518	44.8845	-103.28	-165.664	-36.789	147.438	28.2931	59.9055	46.795	90.8621	-181.512	62.1661	-61.4527	78.7501	-180.357	142.446	-69.4184	169.181	-42.1665	-71.8489	-61.82	280.55	-115.065	207.369	-88.4563	115.292	-105.585	19.4103	-73.1421	135.631	-126.24	66.8689	-122.506	79.7393
811	6	289.443	3.27061	4.79345	51.6207	44.877	-103.28	-165.664	-36.789	147.438	28.2931	59.9055	46.795	90.8621	-181.512	62.1661	-61.4527	78.7501	-180.357	142.446	-69.4184	169.181	-42.1665	-71.8489	-61.82	280.55	-115.065	207.369	-88.4563	115.292	-105.802	19.5095	-73.4316	135.128	-125.581	67.8689	-123.329	79.6092
812	1	288.345	3.25858	4.78445	51.6796	44.9395	-103.274	-165.67	-36.8023	147.435	28.3153	59.8918	46.7947	90.864	-181.514	62.1652	-61.4517	78.7505	-181.198	141.448	-68.4184	170.18	-43.1658	-71.4479	-61.82	280.55	-115.065	207.369	-88.4563	115.292	-105.802	19.5095	-73.4316	135.128	-125.581	67.8689	-123.329	79.6092
812	2	290.344	3.26965	4.79118	51.6261	44.8618	-103.276	-165.669	-36.7995	147.436	28.3102	59.8945	46.8171	90.7356	-181.336	62.2818	-61.5443	78.8598	-180.647	142.448	-69.413	169.208	-42.1937	-71.7321	-61.8314	280.546	-115.053	207.354	-88.4413	115.294	-105.843	19.4366	-73.1637	134.782	-125.319	67.7667	-123.329	79.6092
812	3	291.03	3.26549	4.78771	51.6592	44.9387	-103.33	-165.575	-36.7413	147.429	28.1697	60.0102	46.8458	90.9266	-181.494	62.4653	-61.672	78.7248	-180.623	142.476	-69.4342	169.187	-42.1785	-71.7346	-61.963	280.694	-114.982	207.397	-88.5467	115.402	-105.958	20.5361	-72.9035	133.589	-124.243	67.5888	-123.903	79.6439
812	4	290.412	3.25251	4.7784	51.7184	45.0008	-103.33	-165.575	-36.7413	147.429	28.1697	60.0102	46.8458	90.9266	-181.494	62.4653	-61.672	78.7248	-181.519	141.484	-68.4436	170.187	-43.1748	-71.3119	-61.9643	280.7	-114.978	207.409	-88.5431	115.401	-105.958	20.5465	-72.9199	133.588	-124.242	67.5907	-123.903	79.6439
812	5	289.564	3.24561	4.77959	51.5795	45.0512	-103.324	-165.529	-36.7934	147.397	28.2082	60.0099	46.849	91.2324	-181.864	62.5744	-61.7689	78.7938	-182.045	140.657	-67.6407	170.953	-43.9602	-71.066	-61.9976	280.666	-114.945	207.376	-88.5097	115.435	-105.603	21.5958	-76.6036	131.98	-122.276	69.6097	-124.698	79.5818
812	6	293.258	3.24527	4.77899	51.5447	45.0531	-103.324	-165.529	-36.7934	147.397	28.2082	60.0099	46.849	91.2324	-181.864	62.5744	-61.7689	78.7938	-182.045	140.657	-67.6407	170.953	-43.9602	-71.066	-61.9976	280.666	-114.945	207.376	-88.5097	115.435	-105.869	21.8555	-77.0609	131.464	-121.555	70.6097	-125.509	79.4269
813	1	291.115	3.24464	4.77769	51.512	45.0228	-103.292	-165.567	-36.8697	147.378	28.3359	59.9307	46.8314	91.3483	-182.004	62.5226	-61.7084	78.8182	-181.788	141.382	-68.4756	169.953	-42.994	-71.185	-61.9976	280.666	-114.945	207.376	-88.5097	115.435	-105.869	21.8555	-77.0609	131.464	-121.555	70.6097	-125.509	79.4269
813	2	286.52	3.2462	4.77719	51.7251	44.7388	-103.385	-165.562	-36.648	147.583	27.9216	60.0859	46.7954	90.9084	-181.564	62.229	-61.4807	78.9812	-181.523	141.655	-68.7485	169.681	-42.7224	-71.468	-62.207	280.337	-114.751	209.097	-89.584	115.677	-105.944	17.8812	-73.7163	135.701	-125.695	69.2005	-123.596	79.4483
813	3	286.538	3.24575	4.77679	51.6595	44.8002	-103.385	-165.562	-36.648	147.583	27.9216	60.0859	46.7954	90.9091	-181.565	62.229	-61.4807	78.9814	-181.509	141.674	-68.7567	169.675	-42.7241	-71.4601	-62.4566	280.304	-114.553	208.097	-88.8335	115.724	-105.944	17.8835	-73.7167	135.701	-125.695	69.1993	-123.596	79.4483
813	4	289.624	3.23026	4.76857	51.5292	44.9944	-103.328	-165.554	-36.7955	147.477	28.1588	59.9904	46.8439	91.4762	-182.168	62.6658	-61.8452	78.886	-182.711	140.128	-67.2092	171.23	-44.2767	-70.3857	-62.3566	280.358	-114.634	208.583	-89.1631	115.696	-105.901	21.6511	-78.8397	130.987	-120.795	71.5408	-125.56	79.41
813	5	288.386	3.23047	4.76934	51.5455	45.066	-103.328	-165.554	-36.7955	147.477	28.1588	59.9904	46.8439	91.4762	-182.168	62.6658	-61.8452	78.886	-182.956	139.463	-66.4409	172.23	-45.1803	-70.2739	-62.4535	280.329	-114.54	208.17	-88.8501	115.717	-105.891	21.6355	-78.8514	131.004	-120.804	71.5519	-125.551	79.4122
813	6	291.828	3.23015	4.76877	51.5151	45.0719	-103.328	-165.554	-36.7955	147.477	28.1588	59.9904	46.8439	91.4762	-182.168	62.6658	-61.8452	78.886	-182.956	139.463	-66.4409	172.23	-45.1803	-70.2739	-62.4535	280.329	-114.54	208.17	-88.8501	115.717	-106.153	21.8856	-79.2925	130.475	-120.077	72.5519	-126.369	79.2572
814	1	292.893	3.22945	4.76772	51.4696	45.0257	-103.315	-165.57	-36.8268	147.469	28.2114	59.9579	46.8417	91.4911	-182.186	62.6592	-61.8375	78.8892	-182.727	140.138	-67.2077	171.23	-44.2828	-70.3779	-62.4535	280.329	-114.54	208.17	-88.8501	115.717	-106.153	21.8856	-79.2925	130.475	-120.077	72.5519	-126.369	79.2572
814	2	292.831	3.23089	4.76839	51.5397	44.9593	-103.315	-165.569	-36.8267	147.469	28.2111	59.9581	46.8441	91.4769	-182.166	62.672	-61.8476	78.9012	-182.726	140.144	-67.2148	171.221	-44.2749	-70.3788	-62.2047	280.43	-114.813	209.17	-89.6299	115.64	-106.153	21.8856	-79.2925	130.475	-120.077	72.5519	-126.369	79.2572
814	3	292.842	3.23044	4.76797	51.4739	45.0201	-103.315	-165.569	-36.8267	147.469	28.2111	59.9581	46.8441	91.4773	-182.167	62.672	-61.8477	78.9013	-182.711	140.164	-67.2239	171.214	-44.276	-70.3711	-62.4553	280.4	-114.617	208.17	-88.8793	115.687	-106.153	21.8869	-79.2927	130.475	-120.077	72.5512	-126.369	79.2572
814	4	300.806	3.22956	4.7662	51.4189	44.9912	-103.315	-165.569	-36.8267	147.469	28.2111	59.9581	46.8351	91.6803	-182.452	62.6493	-61.83	79.0065	-182.484	140.76	-67.9156	170.354	-43.4896	-70.4804	-62.4698	280.469	-114.568	208.325	-88.8339	115.676	-106.172	22.5242	-80.2927	130.436	-119.972	72.6645	-126.369	79.2572
814	5	300.737	3.2289	4.76572	51.3506	45.0535	-103.315	-165.569	-36.8267	147.469	28.2111	59.9581	46.8351	91.6803	-182.452	62.6493	-61.83	79.0065	-182.484	140.76	-67.9156	170.354	-43.4896	-70.4804	-62.7039	280.398	-114.344	207.325	-88.0786	115.726	-106.161	22.5061	-80.3051	130.455	-119.983	72.6765	-126.353	79.2614
814	6	304.561	3.22859	4.76515	51.3228	45.0622	-103.315	-165.569	-36.8267	147.469	28.2111	59.9581	46.8351	91.6803	-182.452	62.6493	-61.83	79.0065	-182.484	140.76	-67.9156	170.354	-43.4896	-70.4804	-62.7039	280.398	-114.344	207.325	-88.0786	115.726	-106.422	22.7498	-80.7419	129.92	-119.249	73.6765	-127.17	79.1063
815	1	285.678	3.22679	4.76314	51.227	45.1461	-103.397	-165.574	-36.634	147.645	27.8622	60.0842	46.8104	91.3108	-182.064	62.4492	-61.6848	79.0654	-182.158	141.088	-68.2426	170.027	-43.1623	-70.6184	-64.2003	279.377	-112.906	203.698	-85.1079	116.713	-106.822	17.8153	-76.2054	133.417	-122.854	72.0078	-125.19	79.1602
815	2	287.908	3.24413	4.77148	51.429	44.871	-103.447	-165.588	-36.4995	147.742	27.6517	60.1666	46.7742	90.7753	-181.484	62.0819	-61.3753	79.1956	-181.038	142.429	-69.5926	168.676	-41.8119	-71.6709	-63.9323	279.533	-113.212	204.808	-85.9253	116.639	-106.887	14.8382	-72.1188	138.153	-127.734	70.0252	-123.469	79.1883
815	3	288.398	3.24522	4.77223	51.498	44.8002	-103.447	-165.588	-36.4995	147.742	27.6517	60.1666	46.7743	90.7778	-181.487	62.0822	-61.3755	79.1963	-181.01	142.469	-69.6091	168.662	-41.8164	-71.654	-63.7294	279.69	-113.501	205.808	-86.6732	116.57	-106.896	14.8692	-72.1251	138.152	-127.736	70.0093	-123.469	79.1883
815	4	286.445	3.24589	4.77343	51.5397	44.8417	-103.447	-165.588	-36.4995	147.742	27.6517	60.1666	46.7742	90.7804	-181.491	62.0818	-61.3753	79.1976	-181.266	141.753	-68.7746	169.662	-42.7832	-71.5354	-63.7307	279.696	-113.497	205.823	-86.6692	116.569	-106.898	14.9029	-72.1741	138.148	-127.73	70.0132	-123.469	79.1883
815	5	284.97	3.25472	4.77584	51.8166	44.8074	-103.485	-165.596	-36.3976	147.813	27.492	60.2306	46.7493	90.394	-181.059	61.8268	-61.1655	79.2234	-181.218	140.795	-67.6769	170.66	-43.7919	-71.8942	-63.5946	279.756	-113.642	206.402	-87.0999	116.533	-106.968	12.7323	-69.1413	141.76	-131.452	68.5189	-122.248	79.2336
815	6	286.344	3.25452	4.77541	51.8116	44.7958	-103.485	-165.596	-36.3976	147.813	27.492	60.2306	46.7493	90.394	-181.059	61.8268	-61.1655	79.2234	-181.218	140.795	-67.6769	170.66	-43.7919	-71.8942	-63.5946	279.756	-113.642	206.402	-87.0999	116.533	-107.067	12.4199	-69.0268	141.25	-130.895	69.5189	-123.082	79.1574
816	1	287.142	3.25522	4.77799	51.8795	44.8822	-103.266	-165.854	-36.9243	147.672	28.3752	59.6889	46.6089	91.2424	-182.059	61.408	-60.6827	79.3905	-180.984	141.425	-68.3046	170.03	-43.1636	-72.0031	-63.5946	279.756	-113.642	206.402	-87.0999	116.533	-107.067	12.4199	-69.0268	141.25	-130.895	69.5189	-123.082	79.1574
816	2	287.737	3.25521	4.77754	51.8144	44.9437	-103.267	-165.854	-36.9233	147.673	28.3733	59.6898	46.6115	91.2275	-182.038	61.4216	-60.6935	79.4031	-180.978	141.432	-68.3117	170.023	-43.1566	-72.0071	-63.8273	279.701	-113.442	205.402	-86.3252	116.569	-107.067	12.4199	-69.0268	141.25	-130.895	69.5189	-123.082	79.1574
816	3	288.187	3.25626	4.77828	51.8815	44.8742	-103.267	-165.854	-36.9233	147.673	28.3733	59.6898	46.6115	91.2277	-182.039	61.4216	-60.6936	79.4031	-180.953	141.468	-68.3273	170.011	-43.1594	-71.9919	-63.6185	279.841	-113.72	206.402	-87.0731	116.503	-107.078	12.4612	-69.0363	141.249	-130.897	69.4982	-123.082	79.1574
816	4	292.717	3.25591	4.77786	51.816	44.8471	-103.267	-165.854	-36.9233	147.673	28.3733	59.6898	46.6115	91.2277	-182.039	61.4216	-60.6936	79.4031	-180.925	141.496	-68.3552	169.983	-43.1316	-72.0081	-63.6289	279.896	-113.682	206.527	-87.0388	116.493	-107.121	13.1663	-70.0363	141.153	-130.744	69.5681	-123.082	79.1574
816	5	292.906	3.25649	4.77841	51.8801	44.779	-103.267	-165.854	-36.9233	147.673	28.3733	59.6898	46.6115	91.2277	-182.039	61.4216	-60.6936	79.4031	-180.925	141.496	-68.3552	169.983	-43.1316	-72.0081	-63.3977	279.976	-113.914	207.527	-87.7831	116.434	-107.099	13.1414	-70.0711	141.178	-130.754	69.5944	-123.026	79.1684
816	6	294.403	3.25629	4.77798	51.8759	44.769	-103.267	-165.854	-36.9233	147.673	28.3733	59.6898	46.6115	91.2277	-182.039	61.4216	-60.6936	79.4031	-180.925	141.496	-68.3552	169.983	-43.1316	-72.0081	-63.3977	279.976	-113.914	207.527	-87.7831	116.434	-107.2	12.8361	-69.9657	140.664	-130.19	70.5944	-123.858	79.0916
817	1	299.013	3.26811	4.78039	52.0154	44.7145	-103.304	-165.882	-36.8151	147.762	28.2107	59.7426	46.6002	90.8193	-181.542	61.2577	-60.5657	79.3423	-180.071	142.223	-69.0832	169.252	-42.4007	-72.5697	-63.499	279.923	-113.814	207.426	-87.6817	116.475	-107.441	10.9527	-66.558	143.655	-133.528	68.8231	-122.858	79.1562
817	2	296.022	3.25782	4.77229	52.0672	44.7651	-103.304	-165.882	-36.8147	147.762	28.21	59.743	46.6079	90.7754	-181.481	61.2981	-60.5978	79.3793	-180.913	141.245	-68.1012	170.252	-43.4005	-72.1926	-63.499	279.923	-113.814	207.426	-87.6817	116.475	-107.441	10.9527	-66.558	143.655	-133.528	68.8231	-122.858	79.1562
817	3	281.532	3.25341	4.77484	52.1199	44.8445	-103.433	-166.032	-36.406	148.28	27.4694	59.8919	46.5827	90.3981	-181.081	61.1038	-60.4639	79.445	-180.885	141.289	-68.1388	170.216	-43.3684	-72.1979	-64.6562	278.874	-112.652	205.688	-86.1366	117.503	-107.585	5.86521	-63.6881	147.692	-137.346	68.2058	-121.027	79.2378
817	4	284.811	3.2528	4.77425	52.0487	44.814	-103.433	-166.032	-36.406	148.28	27.4694	59.8919	46.5827	90.3981	-181.081	61.1038	-60.4639	79.445	-180.883	141.291	-68.1408	170.214	-43.3664	-72.1986	-64.6649	278.926	-112.618	205.804	-86.1058	117.493	-107.642	6.6225	-64.6881	147.561	-137.165	68.2431	-121.027	79.2378
817	5	284.945	3.25338	4.77507	52.1072	44.7405	-103.433	-166.032	-36.406	148.28	27.4694	59.8919	46.5827	90.3981	-181.081	61.1038	-60.4639	79.445	-180.883	141.291	-68.1408	170.214	-43.3664	-72.1986	-64.4356	279.016	-112.86	206.804	-86.8446	117.427	-107.572	6.56717	-64.8132	147.615	-137.174	68.3285	-120.795	79.2779
817	6	286.376	3.25316	4.77463	52.1065	44.7261	-103.433	-166.032	-36.406	148.28	27.4694	59.8919	46.5827	90.3981	-181.081	61.1038	-60.4639	79.445	-180.883	141.291	-68.1408	170.214	-43.3664	-72.1986	-64.4356	279.016	-112.86	206.804	-86.8446	117.427	-107.635	6.15076	-64.6186	147.087	-136.617	69.3285	-121.614	79.2106
818	1	279.161	3.26184	4.78188	52.0848	44.7087	-103.347	-166.129	-36.6125	148.22	27.8161	59.683	46.5339	90.708	-181.451	60.9578	-60.2942	79.5079	-180.207	142.291	-69.1387	169.214	-42.3677	-72.5165	-64.4356	279.016	-112.86	206.804	-86.8446	117.427	-107.635	6.15076	-64.6186	147.087	-136.617	69.3285	-121.614	79.2106
818	2	276.78	3.25215	4.77347	52.1282	44.771	-103.348	-166.128	-36.612	148.221	27.8151	59.6835	46.5449	90.6462	-181.365	61.015	-60.3398	79.5601	-181.027	141.312	-68.1557	170.214	-43.3676	-72.1479	-64.4862	279.003	-112.815	206.594	-86.6788	117.437	-107.638	6.09571	-64.532	146.984	-136.535	69.3147	-121.614	79.2106
818	3	277.08	3.25286	4.77398	52.1947	44.7032	-103.348	-166.128	-36.6117	148.221	27.8147	59.6838	46.5449	90.6465	-181.365	61.015	-60.3398	79.5601	-181.018	141.326	-68.162	170.209	-43.3686	-72.1418	-64.2637	279.108	-113.067	207.594	-87.4259	117.376	-107.641	6.10319	-64.5336	146.984	-136.535	69.3108	-121.614	79.2106
818	4	281.859	3.25295	4.77394	52.1222	44.6707	-103.348	-166.128	-36.6117	148.221	27.8147	59.6838	46.5442	90.6614	-181.386	61.013	-60.3382	79.5677	-180.963	141.409	-68.245	170.127	-43.286	-72.168	-64.2728	279.16	-113.033	207.709	-87.3936	117.367	-107.696	6.8587	-65.5336	146.856	-136.357	69.3498	-121.614	79.2106
818	5	279.808	3.2543	4.77495	52.1842	44.7127	-103.313	-166.259	-36.5935	148.223	27.9176	59.5935	46.5276	90.8074	-181.587	60.9048	-60.2327	79.6412	-180.959	141.414	-68.2492	170.123	-43.2817	-72.1695	-64.2681	279.161	-113.037	207.714	-87.3986	117.366	-107.475	6.95395	-65.2088	148.08	-137.818	68.1048	-120.885	79.3997
818	6	280.995	3.25407	4.77451	52.1754	44.6969	-103.313	-166.259	-36.5935	148.223	27.9176	59.5935	46.5276	90.8074	-181.587	60.9048	-60.2327	79.6412	-180.959	141.414	-68.2492	170.123	-43.2817	-72.1695	-64.2695	279.161	-113.036	207.713	-87.3971	117.366	-107.56	6.62901	-65.1047	147.537	-137.226	69.1048	-121.703	79.3214
819	1	278.155	3.25802	4.77821	52.3787	44.6724	-103.459	-165.84	-36.5543	148.031	27.6602	59.9551	46.5703	91.0402	-181.787	61.206	-60.4645	79.4743	-180.974	141.395	-68.2307	170.141	-43.3002	-72.1627	-63.2268	279.484	-114.052	209.566	-89.0011	117.122	-107.577	7.4993	-64.8456	145.167	-135.025	69.0192	-122.189	79.3054
819	2	280.475	3.26334	4.78157	52.4256	44.5768	-103.481	-165.826	-36.5109	148.054	27.5828	59.9953	46.5771	91.0017	-181.734	61.2413	-60.4926	79.5067	-180.711	141.78	-68.6145	169.763	-42.9224	-72.294	-62.9931	279.596	-114.334	210.566	-89.7094	117.035	-107.577	7.4993	-64.8456	145.167	-135.025	69.0192	-122.189	79.3054
819	3	280.59	3.2631	4.78128	52.3622	44.6357	-103.481	-165.826	-36.5109	148.054	27.5828	59.9953	46.5771	91.0021	-181.734	61.2414	-60.4926	79.5068	-180.687	141.816	-68.6297	169.751	-42.9254	-72.2786	-63.2578	279.602	-114.164	209.566	-88.9594	117.076	-107.578	7.50561	-64.8471	145.167	-135.025	69.016	-122.189	79.3054
819	4	290.158	3.27898	4.79436	52.4782	44.5593	-103.544	-165.837	-36.3466	148.173	27.3206	60.0997	46.5525	90.4362	-181.068	60.9547	-60.2611	79.4798	-179.058	144.641	-71.484	166.878	-40.07	-73.4798	-63.4455	279.574	-113.991	208.763	-88.3394	117.115	-107.697	4.48837	-60.4437	150.13	-140.194	66.9363	-120.607	79.3887
819	5	290.099	3.27837	4.79396	52.4107	44.6222	-103.544	-165.837	-36.3466	148.173	27.3206	60.0997	46.5525	90.4362	-181.068	60.9547	-60.2611	79.4798	-179.058	144.641	-71.4841	166.878	-40.0698	-73.4798	-63.6816	279.507	-113.767	207.763	-87.5855	117.164	-107.68	4.47642	-60.4781	150.142	-140.194	66.9585	-120.563	79.3962
819	6	289.603	3.27395	4.7886	52.7093	44.6934	-103.658	-165.847	-36.0635	148.402	26.8361	60.286	46.5278	89.8342	-180.391	60.6928	-60.072	79.5032	-179.118	144.486	-71.3014	167.105	-40.2762	-73.4497	-64.4083	278.879	-113.043	207.895	-87.4476	117.619	-108.195	1.01969	-56.3762	157.381	-147.32	64.9951	-118.919	79.5404
820	1	282.445	3.27931	4.79214	52.7977	44.7218	-103.8	-165.611	-35.9113	148.338	26.5186	60.5794	46.5684	90.1122	-180.661	60.9745	-60.2835	79.3677	-179.174	144.345	-71.1332	167.31	-40.4637	-73.4222	-63.483	279.175	-113.955	208.646	-88.2598	117.399	-108.289	2.56106	-56.4182	154.652	-144.768	64.8949	-119.587	79.5142
820	2	280.849	3.28107	4.79303	52.8735	44.6594	-103.8	-165.611	-35.9109	148.339	26.5178	60.5798	46.5727	90.088	-180.627	60.997	-60.3015	79.3882	-179.225	144.261	-71.0311	167.448	-40.5895	-73.4032	-63.2193	279.285	-114.249	209.646	-89.0887	117.321	-108.289	2.54353	-56.3952	154.625	-144.746	64.8931	-119.587	79.5142
820	3	280.887	3.28074	4.79272	52.8091	44.7214	-103.8	-165.611	-35.9101	148.339	26.5168	60.5803	46.5727	90.0904	-180.63	60.9971	-60.3015	79.3889	-179.21	144.283	-71.0397	167.441	-40.5927	-73.3927	-63.4703	279.251	-114.046	208.646	-88.3396	117.369	-108.292	2.55517	-56.3989	154.624	-144.746	64.8877	-119.587	79.5142
820	4	279.043	3.28153	4.79359	52.8417	44.7559	-103.8	-165.611	-35.9101	148.339	26.5168	60.5803	46.5725	90.0957	-180.638	60.9964	-60.301	79.3916	-179.452	143.611	-70.2514	168.441	-41.4915	-73.2793	-63.4719	279.258	-114.041	208.664	-88.3345	117.368	-108.296	2.61251	-56.4733	154.61	-144.729	64.8902	-119.587	79.5142
820	5	278.748	3.28205	4.79427	52.8941	44.8524	-103.782	-165.64	-35.9306	148.33	26.5721	60.5441	46.5584	90.2114	-180.8	60.9071	-60.2138	79.4544	-179.454	143.608	-70.2487	168.444	-41.4942	-73.2787	-63.6024	279.216	-113.911	208.141	-87.9105	117.397	-108.074	2.56736	-56.0255	155.329	-145.64	63.7029	-118.666	79.6787
820	6	279.306	3.28179	4.7938	52.8791	44.8276	-103.782	-165.64	-35.9306	148.33	26.5721	60.5441	46.5584	90.2114	-180.8	60.9071	-60.2138	79.4544	-179.454	143.608	-70.2487	168.444	-41.4942	-73.2787	-63.6024	279.216	-113.911	208.141	-87.9105	117.397	-108.14	2.21236	-55.9231	154.77	-145.028	64.7029	-119.459	79.5983
821	1	276.061	3.27693	4.78776	52.9326	44.882	-103.775	-165.648	-35.948	148.325	26.6014	60.5263	46.5578	90.2144	-180.804	60.9054	-60.212	79.455	-179.952	142.612	-69.2489	169.442	-42.4942	-73.0385	-63.6024	279.216	-113.911	208.141	-87.9105	117.397	-108.14	2.21236	-55.9231	154.77	-145.028	64.7029	-119.459	79.5983
821	2	268.655	3.28254	4.79443	53.0089	44.8163	-103.659	-165.515	-36.325	147.935	27.2095	60.3761	46.5866	90.6003	-181.227	61.1591	-60.4002	79.406	-179.992	142.572	-69.2089	169.482	-42.5341	-73.0035	-62.6616	279.572	-114.904	209.502	-89.1712	117.152	-107.886	2.99789	-56.5694	150.588	-140.946	65.4271	-120.161	79.519
821	3	268.652	3.28213	4.79408	52.943	44.8781	-103.659	-165.515	-36.3246	147.935	27.209	60.3764	46.5866	90.601	-181.228	61.1591	-60.4003	79.4062	-179.98	142.59	-69.2165	169.476	-42.5358	-72.9953	-62.9084	279.52	-114.687	208.502	-88.4222	117.203	-107.889	3.00614	-56.572	150.587	-140.946	65.4233	-120.161	79.519
821	4	272.357	3.28181	4.79373	52.8651	44.8412	-103.659	-165.515	-36.3246	147.935	27.209	60.3764	46.5866	90.601	-181.228	61.1591	-60.4003	79.4062	-179.959	142.61	-69.2367	169.456	-42.5157	-73.0099	-62.918	279.568	-114.654	208.608	-88.3915	117.195	-107.954	3.7845	-57.572	150.432	-140.742	65.4518	-120.161	79.519
821	5	272.053	3.27216	4.78826	52.6386	44.7716	-103.629	-165.511	-36.4002	147.887	27.325	60.3271	46.5995	90.9996	-181.709	61.3292	-60.5366	79.4498	-180.159	143.13	-69.9533	168.69	-41.7029	-72.737	-62.8601	279.588	-114.714	208.783	-88.5672	117.181	-107.859	5.57438	-60.3984	147.609	-137.746	66.7681	-121.031	79.4618
821	6	273.263	3.27115	4.78755	52.5674	44.8337	-103.629	-165.511	-36.4002	147.887	27.325	60.3271	46.5995	90.9996	-181.709	61.3292	-60.5366	79.4498	-180.159	143.13	-69.9533	168.69	-41.7029	-72.737	-63.1129	279.482	-114.438	207.783	-87.7484	117.243	-107.86	5.57137	-60.3977	147.604	-137.74	66.7784	-121.042	79.4607
822	1	270.511	3.2662	4.78161	52.6221	44.8891	-103.623	-165.518	-36.4145	147.884	27.3491	60.3123	46.5994	91	-181.709	61.329	-60.5364	79.4499	-180.665	142.134	-68.9533	169.688	-42.7025	-72.4939	-63.1129	279.482	-114.438	207.783	-87.7484	117.243	-107.86	5.57137	-60.3977	147.604	-137.74	66.7784	-121.042	79.4607
822	2	273.332	3.28127	4.79461	52.5651	44.8195	-103.629	-165.515	-36.4017	147.89	27.3277	60.3234	46.6066	90.9592	-181.653	61.3664	-60.5662	79.4842	-179.712	143.134	-69.9513	168.699	-41.7127	-73.2087	-63.1129	279.482	-114.438	207.783	-87.7484	117.243	-107.86	5.57137	-60.3977	147.604	-137.74	66.7784	-121.042	79.4607
822	3	269.224	3.28481	4.79328	52.8411	44.8305	-103.63	-165.542	-36.3763	147.903	27.3158	60.3199	46.6257	90.5609	-181.095	61.3629	-60.5358	79.2457	-179.691	143.173	-69.9854	168.665	-41.6835	-73.2116	-62.4978	279.754	-115.12	208.608	-88.5771	117.081	-107.87	4.43243	-57.4224	148.343	-138.746	65.2105	-120.235	79.502
822	4	266.957	3.28005	4.78737	52.8931	44.8838	-103.63	-165.542	-36.3763	147.903	27.3158	60.3199	46.6255	90.565	-181.101	61.3624	-60.5353	79.2478	-180.172	142.184	-68.998	169.665	-42.6781	-72.984	-62.499	279.76	-115.116	208.622	-88.5733	117.08	-107.873	4.47091	-57.4725	148.335	-138.736	65.2123	-120.235	79.502
822	5	264.934	3.27903	4.78971	52.8895	44.8922	-103.673	-165.385	-36.421	147.831	27.2987	60.3845	46.6207	90.6604	-181.22	61.3471	-60.5224	79.2686	-180.173	142.183	-68.9979	169.665	-42.6783	-72.9839	-62.4994	279.76	-115.115	208.621	-88.5723	117.08	-107.487	4.4272	-58.0783	148.06	-138.552	64.7813	-119.592	79.6203
822	6	265.756	3.27876	4.78923	52.8756	44.873	-103.673	-165.385	-36.421	147.831	27.2987	60.3845	46.6207	90.6604	-181.22	61.3471	-60.5224	79.2686	-180.173	142.183	-68.9979	169.665	-42.6783	-72.9839	-62.4994	279.76	-115.115	208.621	-88.5723	117.08	-107.584	4.14	-58.012	147.557	-137.987	65.7813	-120.406	79.5351
823	1	261.445	3.28184	4.79109	52.9618	44.8194	-103.67	-165.388	-36.4275	147.829	27.3096	60.3778	46.6206	90.661	-181.221	61.3468	-60.522	79.2688	-180.171	142.185	-68.999	169.664	-42.6771	-72.9847	-62.103	279.92	-115.543	209.621	-89.5702	116.978	-107.584	4.14	-58.012	147.557	-137.987	65.7813	-120.406	79.5351
823	2	263.03	3.28577	4.79374	53.0231	44.7391	-103.681	-165.383	-36.4056	147.839	27.2734	60.3965	46.6256	90.6329	-181.182	61.3726	-60.5426	79.2925	-180.002	142.363	-69.1768	169.488	-42.5009	-73.1129	-61.8725	280.047	-115.837	210.621	-90.285	116.892	-107.584	4.14	-58.012	147.557	-137.987	65.7813	-120.406	79.5351
823	3	263.116	3.28551	4.79348	52.9567	44.7984	-103.681	-165.383	-36.4056	147.839	27.2734	60.3965	46.6256	90.6354	-181.186	61.3728	-60.5427	79.2932	-179.981	142.395	-69.1903	169.477	-42.5039	-73.0984	-62.1293	280.018	-115.635	209.621	-89.5354	116.94	-107.589	4.15953	-58.0182	147.556	-137.987	65.7723	-120.406	79.5351
823	4	274.302	3.29885	4.80035	53.2517	44.8709	-103.739	-165.391	-36.256	147.931	27.0471	60.4935	46.5958	89.7325	-180.087	60.9625	-60.2015	79.1815	-178.84	143.741	-70.5371	168.128	-41.1559	-74.1639	-62.3734	279.996	-115.368	208.69	-88.7234	116.986	-107.625	0.671528	-52.5624	153.459	-144.175	62.7963	-118.156	79.6436
823	5	275.902	3.30171	4.8014	53.4021	44.9946	-103.692	-165.482	-36.296	147.917	27.1865	60.3945	46.5509	90.0175	-180.51	60.6612	-59.9143	79.3798	-178.835	143.755	-70.554	168.111	-41.1388	-74.1664	-62.3697	279.997	-115.372	208.701	-88.7351	116.985	-107.532	0.88019	-51.9788	155.216	-146.106	61.1101	-116.988	79.8458
823	6	275.836	3.30141	4.8009	53.3869	44.9681	-103.692	-165.482	-36.296	147.917	27.1865	60.3945	46.5509	90.0175	-180.51	60.6612	-59.9143	79.3798	-178.835	143.755	-70.554	168.111	-41.1388	-74.1664	-62.3697	279.997	-115.372	208.701	-88.7351	116.985	-107.597	0.512146	-51.8577	154.687	-145.525	62.1101	-117.783	79.7654
824	1	270.28	3.30391	4.80289	53.4837	44.9309	-103.686	-165.489	-36.3092	147.913	27.2088	60.3808	46.5506	90.0192	-180.512	60.6603	-59.9133	79.3801	-178.96	143.431	-70.1703	168.517	-41.5457	-74.1059	-62.0531	280.124	-115.713	209.701	-89.7324	116.903	-107.597	0.512146	-51.8577	154.687	-145.525	62.1101	-117.783	79.7654
824	2	267.589	3.30042	4.79721	53.5384	44.9669	-103.687	-165.489	-36.308	147.914	27.2067	60.3819	46.5623	89.9539	-180.421	60.7215	-59.9621	79.4357	-179.501	142.471	-69.2025	169.517	-42.5454	-73.8713	-62.0418	280.131	-115.727	209.75	-89.7674	116.899	-107.592	0.43631	-51.7614	154.579	-145.439	62.104	-117.783	79.7654
824	3	267.605	3.30005	4.79689	53.4724	45.0276	-103.687	-165.489	-36.3076	147.914	27.2062	60.3821	46.5624	89.9554	-180.423	60.7216	-59.9621	79.4361	-179.487	142.492	-69.2116	169.509	-42.5474	-73.8611	-62.2906	280.082	-115.512	208.75	-89.0177	116.95	-107.595	0.44803	-51.7657	154.579	-145.439	62.0989	-117.783	79.7654
824	4	270.581	3.29958	4.79636	53.3965	44.992	-103.687	-165.489	-36.3076	147.914	27.2062	60.3821	46.5607	89.9878	-180.469	60.717	-59.9585	79.4527	-179.486	142.494	-69.2131	169.508	-42.5459	-73.8623	-62.3003	280.127	-115.479	208.852	-88.9877	116.942	-107.667	1.24492	-52.7657	154.399	-145.213	62.1182	-117.783	79.7654
824	5	270.611	3.29891	4.79592	53.3272	45.0533	-103.687	-165.489	-36.3076	147.914	27.2062	60.3821	46.5607	89.9878	-180.469	60.717	-59.9585	79.4527	-179.486	142.494	-69.2131	169.508	-42.5459	-73.8623	-62.536	280.043	-115.238	207.852	-88.2264	116.995	-107.651	1.23642	-52.8028	154.406	-145.209	62.142	-117.741	79.7722
824	6	272.515	3.30583	4.80477	53.4964	45.0535	-103.953	-164.294	-36.5244	146.684	27.4208	61.2054	46.5877	90.3492	-180.853	60.9477	-60.1228	79.3707	-179.517	142.463	-69.1819	169.539	-42.5771	-73.8372	-61.6158	280.419	-116.228	209.021	-89.3846	116.759	-107.37	1.73455	-52.79	150.417	-141.408	62.6442	-118.406	79.6907
825	1	271.146	3.30525	4.80485	53.6009	45.1827	-103.712	-164.599	-37.0681	146.571	28.3407	60.6144	46.429	91.2355	-181.853	60.4615	-59.5741	79.5213	-179.508	142.471	-69.1904	169.53	-42.5686	-73.8432	-61.6158	280.419	-116.228	209.021	-89.3846	116.759	-107.37	1.73455	-52.79	150.417	-141.408	62.6442	-118.406	79.6907
825	2	272.114	3.30735	4.80523	53.6791	45.1149	-103.713	-164.599	-37.0665	146.572	28.3381	60.6158	46.4359	91.1964	-181.798	60.4976	-59.6031	79.554	-179.508	142.471	-69.1906	169.53	-42.5684	-73.8433	-61.3864	280.538	-116.507	210.021	-90.1161	116.685	-107.367	1.63461	-52.6503	150.263	-141.285	62.6288	-118.406	79.6907
825	3	272.119	3.30694	4.80487	53.6127	45.1746	-103.713	-164.599	-37.0662	146.572	28.3377	60.616	46.436	91.1968	-181.799	60.4977	-59.6031	79.5541	-179.494	142.492	-69.1995	169.523	-42.5704	-73.8333	-61.6357	280.485	-116.288	209.021	-89.3662	116.736	-107.368	1.63674	-52.6511	150.263	-141.285	62.6279	-118.406	79.6907
825	4	275.127	3.30636	4.80429	53.5343	45.1374	-103.713	-164.599	-37.0662	146.572	28.3377	60.616	46.4357	91.203	-181.808	60.4969	-59.6025	79.5572	-179.494	142.493	-69.2001	169.522	-42.5698	-73.8337	-61.6459	280.53	-116.254	209.122	-89.336	116.728	-107.442	2.43264	-53.6511	150.112	-141.086	62.6478	-118.406	79.6907
825	5	267.49	3.30069	4.80466	53.4566	45.316	-103.693	-164.601	-37.1117	146.545	28.4094	60.5835	46.444	91.4648	-182.123	60.6031	-59.6864	79.5864	-180.639	140.083	-66.4979	172.355	-45.3374	-73.2138	-61.919	280.397	-115.97	208.105	-88.5561	116.827	-107.383	3.71385	-55.6433	148.34	-139.183	63.5845	-119.026	79.6526
825	6	267.85	3.30039	4.80415	53.4439	45.2961	-103.693	-164.601	-37.1117	146.545	28.4094	60.5835	46.444	91.4648	-182.123	60.6031	-59.6864	79.5864	-180.639	140.083	-66.4979	172.355	-45.3374	-73.2138	-61.919	280.397	-115.97	208.105	-88.5561	116.827	-107.473	3.39937	-55.5529	147.851	-138.633	64.5845	-119.837	79.5697
826	1	263.535	3.29511	4.80043	53.3112	45.7225	-103.785	-164.604	-36.8971	146.711	28.045	60.7267	46.4203	91.0196	-181.619	60.3938	-59.5357	79.6079	-180.59	140.223	-66.6599	172.152	-45.1538	-73.2352	-63.5913	279.445	-114.301	202.241	-83.9875	117.403	-107.46	-0.182457	-52.4629	151.831	-142.593	63.343	-118.244	79.6548
826	2	265.243	3.29448	4.7994	53.2522	45.6546	-103.794	-164.6	-36.8794	146.719	28.0166	60.7415	46.4344	90.9405	-181.51	60.4672	-59.5945	79.6743	-180.466	140.984	-67.519	171.152	-44.2506	-73.3327	-63.5913	279.445	-114.301	202.24	-83.9872	117.403	-107.46	-0.182457	-52.4629	151.831	-142.593	63.343	-118.244	79.6548
826	3	266.486	3.29752	4.80157	53.3062	45.5755	-103.794	-164.6	-36.8794	146.719	28.0166	60.7415	46.4345	90.9442	-181.515	60.4675	-59.5946	79.6753	-180.36	141.143	-67.5901	171.093	-44.259	-73.2615	-63.4371	279.748	-114.708	203.24	-84.7335	117.308	-107.568	0.250843	-52.6128	151.796	-142.592	63.1485	-118.244	79.6548
826	4	269.426	3.29699	4.801	53.2259	45.5367	-103.794	-164.6	-36.8794	146.719	28.0166	60.7415	46.4339	90.9567	-181.532	60.4658	-59.5933	79.6816	-180.35	141.17	-67.6216	171.054	-44.2235	-73.2665	-63.4459	279.794	-114.676	203.346	-84.7071	117.3	-107.645	1.06077	-53.6128	151.628	-142.379	63.1563	-118.244	79.6548
826	5	267.572	3.29689	4.80178	53.263	45.5765	-103.794	-164.6	-36.8794	146.719	28.0166	60.7415	46.4339	90.9567	-181.532	60.4658	-59.5933	79.6816	-180.614	140.51	-66.8642	172.054	-45.1267	-73.1523	-63.4433	279.796	-114.68	203.358	-84.7158	117.298	-107.61	1.04204	-53.6944	151.648	-142.375	63.2079	-118.183	79.6644
826	6	268.175	3.2966	4.80128	53.2543	45.5557	-103.794	-164.6	-36.8794	146.719	28.0166	60.7415	46.4339	90.9567	-181.532	60.4658	-59.5933	79.6816	-180.614	140.51	-66.8642	172.054	-45.1267	-73.1523	-63.4433	279.796	-114.68	203.358	-84.7158	117.298	-107.675	0.651678	-53.5429	151.145	-141.824	64.2079	-118.984	79.5873
827	1	268.38	3.29607	4.80048	53.1838	45.6208	-103.776	-164.623	-36.9202	146.71	28.0857	60.6973	46.4335	90.9595	-181.536	60.4644	-59.5917	79.6821	-180.603	140.545	-66.9043	172.003	-45.0807	-73.1577	-63.6607	279.663	-114.414	202.358	-83.9465	117.352	-107.675	0.651678	-53.5429	151.145	-141.824	64.2079	-118.984	79.5873
827	2	271.23	3.30306	4.7999	53.2156	45.5752	-103.782	-164.62	-36.9077	146.716	28.0656	60.7077	46.4722	90.7431	-181.235	60.6652	-59.7526	79.8637	-180.544	140.899	-67.304	171.54	-44.6625	-73.2032	-63.6608	279.663	-114.414	202.358	-83.9463	117.352	-107.651	-0.0366506	-52.6238	150.145	-141.023	64.1274	-118.984	79.5873
827	3	272.381	3.30575	4.80178	53.2737	45.4971	-103.783	-164.62	-36.9057	146.716	28.0628	60.7093	46.4723	90.7517	-181.248	60.6658	-59.753	79.866	-180.449	141.042	-67.3685	171.486	-44.6687	-73.1399	-63.5042	279.959	-114.816	203.358	-84.6924	117.258	-107.739	0.318592	-52.7492	150.119	-141.024	63.9698	-118.984	79.5873
827	4	275.506	3.30529	4.80122	53.1977	45.4621	-103.783	-164.62	-36.9057	146.716	28.0628	60.7093	46.4707	90.7863	-181.296	60.6612	-59.7492	79.8836	-180.439	141.069	-67.4004	171.447	-44.633	-73.1449	-63.513	280.005	-114.783	203.465	-84.6656	117.25	-107.817	1.13245	-53.7492	149.955	-140.817	63.975	-118.984	79.5873
827	5	273.645	3.30507	4.80197	53.2347	45.5017	-103.783	-164.62	-36.9057	146.716	28.0628	60.7093	46.4707	90.7863	-181.296	60.6612	-59.7492	79.8836	-180.705	140.414	-66.6494	172.447	-45.5366	-73.0315	-63.5094	280.008	-114.788	203.482	-84.6775	117.248	-107.777	1.11141	-53.84	149.981	-140.815	64.0311	-118.915	79.5981
827	6	274.034	3.30571	4.80247	53.2948	45.4331	-103.783	-164.62	-36.9057	146.716	28.0628	60.7093	46.4707	90.7863	-181.296	60.6612	-59.7492	79.8836	-180.705	140.414	-66.6494	172.447	-45.5366	-73.0315	-63.279	280.074	-115.004	204.482	-85.416	117.183	-107.778	1.10819	-53.8388	149.977	-140.811	64.0395	-118.935	79.5962
828	1	274.142	3.30518	4.80177	53.2262	45.499	-103.769	-164.637	-36.9369	146.71	28.1155	60.6755	46.4701	90.7897	-181.3	60.6595	-59.7474	79.8842	-180.699	140.43	-66.6684	172.423	-45.5149	-73.0339	-63.4998	279.951	-114.742	203.482	-84.6518	117.238	-107.778	1.10819	-53.8388	149.977	-140.811	64.0395	-118.935	79.5962
828	2	277.48	3.31229	4.80103	53.2439	45.4375	-103.775	-164.635	-36.9254	146.715	28.0969	60.6852	46.5143	90.5425	-180.957	60.8888	-59.931	80.0914	-180.638	140.93	-67.229	171.788	-44.9416	-73.0939	-63.5003	279.951	-114.742	203.479	-84.6498	117.238	-107.761	0.449006	-52.9246	148.977	-140.014	63.943	-118.935	79.5962
828	3	278.3	3.314	4.80215	53.3121	45.364	-103.775	-164.635	-36.9254	146.715	28.0969	60.6852	46.5146	90.5597	-180.981	60.89	-59.9318	80.096	-180.579	141.019	-67.2695	171.753	-44.9449	-73.0544	-63.3282	280.205	-115.112	204.479	-85.3962	117.151	-107.796	0.58964	-52.9747	148.968	-140.016	63.8809	-118.935	79.5962
828	4	281.721	3.31367	4.8016	53.2467	45.3377	-103.775	-164.635	-36.9254	146.715	28.0969	60.6852	46.5102	90.6511	-181.11	60.8778	-59.9219	80.1426	-180.568	141.047	-67.3017	171.714	-44.9091	-73.0596	-63.3374	280.252	-115.078	204.589	-85.3679	117.142	-107.873	1.40304	-53.9747	148.809	-139.813	63.8869	-118.935	79.5962
828	5	279.803	3.31321	4.80227	53.2841	45.3739	-103.775	-164.635	-36.9254	146.715	28.0969	60.6852	46.5102	90.6511	-181.11	60.8778	-59.9219	80.1426	-180.839	140.398	-66.5615	172.714	-45.8121	-72.9467	-63.3261	280.259	-115.093	204.64	-85.4055	117.138	-107.823	1.37587	-54.0888	148.844	-139.814	63.9578	-118.851	79.6092
828	6	280.143	3.31383	4.80275	53.3461	45.3065	-103.775	-164.635	-36.9254	146.715	28.0969	60.6852	46.5102	90.6511	-181.11	60.8778	-59.9219	80.1426	-180.839	140.398	-66.5615	172.714	-45.8121	-72.9467	-63.0956	280.333	-115.317	205.64	-86.1465	117.075	-107.824	1.37382	-54.088	148.842	-139.811	63.9634	-118.865	79.6079
829	1	280.162	3.31328	4.80215	53.2786	45.3725	-103.766	-164.646	-36.9465	146.71	28.1327	60.6623	46.5097	90.6542	-181.113	60.8762	-59.9201	80.1432	-180.837	140.404	-66.569	172.705	-45.8035	-72.9477	-63.3197	280.22	-115.06	204.64	-85.3875	117.131	-107.824	1.37382	-54.088	148.842	-139.811	63.9634	-118.865	79.6079
829	2	283.975	3.32054	4.80127	53.2828	45.2985	-103.771	-164.644	-36.9351	146.715	28.1142	60.672	46.5594	90.3757	-180.727	61.1342	-60.1268	80.3761	-180.78	141.026	-67.2641	171.932	-45.1055	-73.0184	-63.3264	280.219	-115.055	204.611	-85.363	117.131	-107.814	0.737094	-53.1751	147.842	-139.019	63.8531	-118.865	79.6079
829	3	284.597	3.32178	4.80205	53.3552	45.2295	-103.771	-164.644	-36.9351	146.715	28.1142	60.672	46.56	90.4031	-180.766	61.1363	-60.1282	80.3834	-180.74	141.085	-67.291	171.909	-45.1075	-72.9922	-63.139	280.43	-115.393	205.611	-86.1098	117.051	-107.827	0.791628	-53.1947	147.838	-139.02	63.8292	-118.865	79.6079
829	4	288.418	3.3217	4.80154	53.3086	45.2185	-103.771	-164.644	-36.9351	146.715	28.1142	60.672	46.5506	90.5969	-181.038	61.1103	-60.1072	80.4824	-180.73	141.112	-67.322	171.872	-45.0733	-72.9973	-63.1488	280.48	-115.357	205.725	-86.0794	117.042	-107.905	1.60509	-54.1947	147.685	-138.821	63.8355	-118.865	79.6079
829	5	286.471	3.32107	4.80218	53.3526	45.2449	-103.771	-164.644	-36.9351	146.715	28.1142	60.672	46.5506	90.5969	-181.038	61.1103	-60.1072	80.4824	-181.007	140.469	-66.5912	172.872	-45.9758	-72.8846	-63.1085	280.503	-115.408	205.906	-86.2123	117.028	-107.845	1.57192	-54.3309	147.73	-138.825	63.9208	-118.77	79.6227
829	6	287.164	3.32077	4.80167	53.3445	45.2268	-103.771	-164.644	-36.9351	146.715	28.1142	60.672	46.5506	90.5969	-181.038	61.1103	-60.1072	80.4824	-181.007	140.469	-66.5912	172.872	-45.9758	-72.8846	-63.1085	280.503	-115.408	205.906	-86.2123	117.028	-107.925	1.21286	-54.198	147.251	-138.292	64.9208	-119.579	79.5438
830	1	287.169	3.32022	4.80109	53.2775	45.2929	-103.763	-164.654	-36.9539	146.711	28.1459	60.6517	46.55	90.6004	-181.042	61.1086	-60.1052	80.4831	-181.005	140.475	-66.5973	172.864	-45.9689	-72.8854	-63.3336	280.393	-115.152	204.906	-85.4547	117.084	-107.925	1.21286	-54.198	147.251	-138.292	64.9208	-119.579	79.5438
830	2	291.457	3.327	4.79997	53.2587	45.2008	-103.77	-164.651	-36.9406	146.717	28.1244	60.6629	46.6049	90.2919	-180.614	61.3936	-60.3336	80.7398	-180.947	141.293	-67.5099	171.864	-45.0655	-72.9751	-63.3475	280.391	-115.142	204.846	-85.405	117.085	-107.924	0.636509	-53.3449	146.33	-137.567	64.8063	-119.579	79.5438
830	3	292.117	3.32835	4.80084	53.3308	45.1338	-103.77	-164.651	-36.9397	146.718	28.1232	60.6636	46.6057	90.3303	-180.668	61.3966	-60.3356	80.75	-180.905	141.354	-67.5375	171.84	-45.0677	-72.948	-63.156	280.591	-115.471	205.846	-86.1516	117.007	-107.943	0.718007	-53.3744	146.326	-137.569	64.7707	-119.579	79.5438
830	4	295.505	3.32779	4.80026	53.2501	45.0956	-103.77	-164.651	-36.9397	146.718	28.1232	60.6636	46.6057	90.3303	-180.668	61.3966	-60.3356	80.75	-180.897	141.376	-67.5637	171.809	-45.0388	-72.9523	-63.1649	280.635	-115.439	205.949	-86.1241	116.999	-108.022	1.53587	-54.3744	146.175	-137.375	64.774	-119.579	79.5438
830	5	296.042	3.32942	4.80067	53.3499	45.0673	-103.719	-164.835	-36.9019	146.738	28.2449	60.5452	46.5844	90.5067	-180.906	61.2474	-60.1908	80.8339	-180.884	141.41	-67.6036	171.752	-44.986	-72.9588	-62.948	280.754	-115.702	206.917	-86.8361	116.927	-107.972	1.83561	-54.2743	147.164	-138.525	64.1089	-119.466	79.6214
830	6	296.733	3.32912	4.80017	53.3377	45.0487	-103.719	-164.835	-36.9019	146.738	28.2449	60.5452	46.5844	90.5067	-180.906	61.2474	-60.1908	80.8339	-180.884	141.41	-67.6036	171.752	-44.986	-72.9588	-62.948	280.754	-115.702	206.917	-86.8361	116.927	-108.068	1.53124	-54.1957	146.681	-137.976	65.1089	-120.274	79.5378
831	1	296.785	3.32798	4.79945	53.4098	45.1407	-103.488	-165.121	-37.4284	146.624	29.1303	59.98	46.4487	91.3604	-181.906	60.8362	-59.7164	80.9966	-180.725	141.883	-68.1399	171.075	-44.3774	-73.0308	-62.948	280.754	-115.702	206.917	-86.8361	116.927	-108.068	1.53124	-54.1957	146.681	-137.976	65.1089	-120.274	79.5378
831	2	297.304	3.32782	4.79893	53.3439	45.2018	-103.488	-165.121	-37.4279	146.624	29.1294	59.9805	46.4512	91.3464	-181.887	60.8491	-59.7268	81.0081	-180.724	141.89	-68.1481	171.065	-44.3689	-73.0318	-63.1781	280.677	-115.48	205.917	-86.0643	116.967	-108.068	1.53124	-54.1957	146.681	-137.976	65.1089	-120.274	79.5378
831	3	297.707	3.3287	4.7995	53.4126	45.1328	-103.488	-165.121	-37.4279	146.624	29.1294	59.9805	46.4512	91.3472	-181.888	60.8491	-59.7268	81.0084	-180.704	141.919	-68.1608	171.054	-44.3704	-73.0189	-62.9723	280.838	-115.779	206.917	-86.8116	116.897	-108.072	1.54698	-54.2013	146.68	-137.976	65.102	-120.274	79.5378
831	4	301.425	3.32815	4.79892	53.3355	45.0973	-103.488	-165.121	-37.4279	146.624	29.1294	59.9805	46.4508	91.3576	-181.902	60.8479	-59.7258	81.0135	-180.699	141.933	-68.1777	171.034	-44.3517	-73.0216	-62.9816	280.883	-115.746	207.021	-86.783	116.889	-108.147	2.3531	-55.2013	146.527	-137.779	65.1129	-120.274	79.5378
831	5	301.557	3.32873	4.79951	53.3984	45.0289	-103.488	-165.121	-37.4279	146.624	29.1294	59.9805	46.4508	91.3576	-181.902	60.8479	-59.7258	81.0135	-180.699	141.933	-68.1777	171.034	-44.3517	-73.0216	-62.7534	280.987	-116.003	208.021	-87.5262	116.824	-108.117	2.3358	-55.2667	146.551	-137.782	65.153	-120.177	79.553
831	6	302.49	3.32844	4.79901	53.3869	45.0117	-103.488	-165.121	-37.4279	146.624	29.1294	59.9805	46.4508	91.3576	-181.902	60.8479	-59.7258	81.0135	-180.699	141.933	-68.1777	171.034	-44.3517	-73.0216	-62.7534	280.987	-116.003	208.021	-87.5262	116.824	-108.215	2.03783	-55.1958	146.065	-137.228	66.153	-120.984	79.4691
832	1	304.398	3.32765	4.79797	53.3493	44.9739	-103.465	-165.15	-37.4806	146.613	29.2181	59.9239	46.4437	91.4109	-181.967	60.8262	-59.7002	81.0248	-180.458	142.626	-68.9727	170.034	-43.4501	-73.133	-62.7534	280.987	-116.003	208.021	-87.5262	116.824	-108.215	2.03783	-55.1958	146.065	-137.228	66.153	-120.984	79.4691
832	2	307.095	3.32703	4.79679	53.307	44.926	-103.528	-165.102	-37.3676	146.674	29.0056	60.0359	46.4509	91.3703	-181.911	60.8636	-59.7302	81.0581	-180.241	143.401	-69.8672	169.034	-42.4846	-73.2542	-62.7534	280.987	-116.003	208.021	-87.5262	116.824	-108.215	2.03783	-55.1958	146.065	-137.228	66.153	-120.984	79.4691
832	3	304.743	3.323	4.79509	53.426	45.0773	-103.681	-165.185	-36.9387	147.12	28.2473	60.26	46.4085	90.8347	-181.34	60.519	-59.4697	81.1576	-180.194	143.451	-69.9115	168.991	-42.4453	-73.2831	-63.9322	280.206	-114.827	206.202	-85.9211	117.326	-108.15	-2.01924	-52.0496	150.902	-141.922	64.8184	-119.132	79.5548
832	4	307.871	3.32307	4.79525	53.3418	45.0359	-103.681	-165.185	-36.9387	147.12	28.2473	60.26	46.4085	90.8347	-181.34	60.519	-59.4697	81.1576	-180.152	143.492	-69.9526	168.95	-42.4042	-73.3245	-63.9402	280.249	-114.797	206.301	-85.8948	117.318	-108.231	-1.18264	-53.0496	150.725	-141.706	64.81	-119.132	79.5548
832	5	307.916	3.32367	4.79617	53.397	44.9611	-103.681	-165.185	-36.9387	147.12	28.2473	60.26	46.4085	90.8347	-181.34	60.519	-59.4697	81.1576	-180.152	143.492	-69.9526	168.95	-42.4042	-73.3245	-63.7136	280.361	-115.06	207.301	-86.633	117.247	-108.151	-1.21568	-53.2313	150.773	-141.7	64.9176	-118.828	79.6014
832	6	303.908	3.32545	4.79745	53.4704	44.9024	-103.681	-165.185	-36.9387	147.12	28.2473	60.26	46.4085	90.8347	-181.34	60.519	-59.4697	81.1576	-180.152	143.492	-69.9526	168.95	-42.4042	-73.3245	-63.4161	280.47	-115.368	208.301	-87.5901	117.172	-108.151	-1.21571	-53.2313	150.773	-141.7	64.9177	-118.83	79.6012
833	1	331.04	3.32848	4.79005	53.5928	44.9213	-103.665	-165.221	-36.9699	147.128	28.3039	60.213	46.391	90.7771	-181.265	60.4138	-59.37	81.1557	-179.176	144.448	-70.9077	167.994	-41.4484	-74.3114	-64.0056	282.718	-116.726	206.709	-85.7634	117.077	-108.148	-1.69807	-52.4983	151.593	-142.562	64.5386	-118.576	79.6164
833	2	325.848	3.32628	4.78644	53.5324	44.8638	-103.65	-165.236	-36.995	147.118	28.3517	60.1838	46.3451	90.3988	-180.854	60.1687	-59.2426	81.3836	-179.752	143.474	-69.9275	169	-42.4546	-74.053	-64.0094	282.716	-116.722	206.695	-85.7496	117.078	-108.074	-1.91395	-53.7588	152.037	-142.844	65.288	-118.673	79.5894
833	3	322.143	3.32813	4.78777	53.6039	44.8028	-103.65	-165.236	-36.995	147.118	28.3516	60.1839	46.3451	90.3991	-180.854	60.1687	-59.2426	81.3837	-179.741	143.491	-69.9347	168.994	-42.4563	-74.0446	-63.7289	282.846	-117.04	207.695	-86.6889	117.003	-108.084	-1.87466	-53.7716	152.031	-142.843	65.2698	-118.673	79.5894
833	4	325.601	3.32775	4.78733	53.5263	44.7672	-103.65	-165.236	-36.995	147.118	28.3516	60.1839	46.3441	90.4196	-180.883	60.1657	-59.2401	81.3939	-179.738	143.494	-69.9374	168.991	-42.4535	-74.0468	-63.7373	282.889	-117.006	207.795	-86.6613	116.995	-108.161	-1.04531	-54.7716	151.849	-142.621	65.2648	-118.673	79.5894
833	5	324.15	3.32874	4.78845	53.6305	44.8352	-103.626	-165.304	-37.0002	147.113	28.4253	60.1274	46.3323	90.5282	-181.035	60.0901	-59.1652	81.4505	-179.736	143.495	-69.9391	168.99	-42.4518	-74.0482	-63.7356	282.889	-117.008	207.8	-86.6659	116.995	-107.899	-1.27544	-54.0549	152.137	-143.086	64.1168	-117.756	79.711
833	6	325.133	3.32846	4.78795	53.622	44.8145	-103.626	-165.304	-37.0002	147.113	28.4253	60.1274	46.3323	90.5282	-181.035	60.0901	-59.1652	81.4505	-179.736	143.495	-69.9391	168.99	-42.4518	-74.0482	-63.7356	282.889	-117.008	207.8	-86.6659	116.995	-107.964	-1.66392	-53.9081	151.616	-142.518	65.1168	-118.555	79.6338
834	1	326.775	3.33428	4.79423	53.7035	44.9125	-103.41	-165.562	-37.4945	146.995	29.2563	59.605	46.2098	91.3676	-182.035	59.7141	-58.7269	81.6179	-179.293	143.939	-70.3827	168.546	-42.0081	-74.4166	-63.7356	282.889	-117.008	207.8	-86.6659	116.995	-107.964	-1.66392	-53.9081	151.616	-142.518	65.1168	-118.555	79.6338
834	2	320.815	3.33381	4.7922	53.792	44.8649	-103.41	-165.562	-37.4945	146.995	29.2562	59.6051	46.2131	91.3494	-182.01	59.7311	-58.7406	81.6326	-179.536	143.705	-70.1476	168.782	-42.2447	-74.2005	-63.381	283.026	-117.386	208.8	-87.6537	116.898	-107.964	-1.67278	-53.8973	151.605	-142.509	65.1163	-118.555	79.6338
834	3	320.934	3.33395	4.79228	53.7239	44.9269	-103.41	-165.562	-37.4944	146.995	29.2561	59.6052	46.2131	91.3494	-182.01	59.7311	-58.7406	81.6326	-179.508	143.745	-70.1644	168.768	-42.2489	-74.1803	-63.6307	282.992	-117.187	207.8	-86.9033	116.945	-107.994	-1.54834	-53.9376	151.589	-142.505	65.0586	-118.555	79.6338
834	4	324.372	3.33351	4.79183	53.6432	44.8887	-103.41	-165.562	-37.4944	146.995	29.2561	59.6052	46.2131	91.3494	-182.01	59.7311	-58.7406	81.6326	-179.505	143.748	-70.1674	168.765	-42.2459	-74.1833	-63.639	283.034	-117.154	207.9	-86.8757	116.937	-108.071	-0.720932	-54.9376	151.411	-142.288	65.0549	-118.555	79.6338
834	5	324.808	3.33647	4.79287	53.9045	45.0561	-103.376	-165.93	-37.278	147.094	29.2943	59.466	46.1726	91.6713	-182.466	59.4464	-58.4605	81.8121	-179.5	143.753	-70.1718	168.761	-42.2415	-74.1877	-63.6352	283.035	-117.158	207.913	-86.8883	116.936	-107.795	-1.49033	-53.1231	152.487	-143.636	63.1907	-117.139	79.7946
834	6	325.888	3.33609	4.7923	53.8889	45.0385	-103.376	-165.93	-37.278	147.094	29.2943	59.466	46.1726	91.6713	-182.466	59.4464	-58.4605	81.8121	-179.5	143.753	-70.1718	168.761	-42.2415	-74.1877	-63.6554	283.027	-117.137	207.84	-86.8226	116.941	-107.862	-1.86756	-52.9859	151.968	-143.067	64.1907	-117.939	79.7158
835	1	326.621	3.33372	4.78194	54.204	45.2137	-103.445	-165.922	-37.1143	147.251	28.9807	59.5862	46.1571	91.2534	-181.957	59.264	-58.3154	81.7667	-179.928	142.236	-68.7115	170.167	-43.683	-74.2291	-63.7318	283.005	-117.063	207.589	-86.5716	116.958	-107.878	-3.90321	-50.198	155.325	-146.538	62.8989	-116.922	79.7829
835	2	321.189	3.33786	4.78424	54.2962	45.1601	-103.445	-165.922	-37.1143	147.251	28.9806	59.5862	46.1586	91.245	-181.945	59.2718	-58.3218	81.7735	-179.928	142.236	-68.7117	170.167	-43.6828	-74.2292	-63.2037	283.201	-117.615	208.589	-87.5638	116.821	-107.877	-3.90678	-50.1941	155.321	-146.534	62.899	-116.922	79.7829
835	3	321.255	3.33799	4.78433	54.2272	45.2216	-103.445	-165.922	-37.1143	147.251	28.9806	59.5862	46.1586	91.245	-181.945	59.2718	-58.3218	81.7735	-179.901	142.276	-68.7291	170.152	-43.6855	-74.2098	-63.4509	283.159	-117.409	207.589	-86.8135	116.869	-107.91	-3.7703	-50.2404	155.302	-146.528	62.8366	-116.922	79.7829
835	4	324.067	3.33757	4.78388	54.1426	45.1796	-103.445	-165.922	-37.1143	147.251	28.9806	59.5862	46.1586	91.2453	-181.945	59.2718	-58.3217	81.7737	-179.9	142.28	-68.7339	170.147	-43.6802	-74.2105	-63.459	283.199	-117.378	207.684	-86.7873	116.862	-107.991	-2.92765	-51.2404	155.098	-146.288	62.825	-116.922	79.7829
835	5	321.134	3.33696	4.78481	54.1776	45.2201	-103.445	-165.922	-37.1143	147.251	28.9806	59.5862	46.1586	91.2453	-181.945	59.2718	-58.3217	81.7737	-180.211	141.545	-67.8956	171.147	-44.6741	-74.0805	-63.459	283.199	-117.378	207.684	-86.7873	116.862	-107.938	-2.94567	-51.3678	155.12	-146.273	62.9026	-116.837	79.796
835	6	322.2	3.3367	4.78433	54.169	45.1971	-103.445	-165.922	-37.1143	147.251	28.9806	59.5862	46.1586	91.2453	-181.945	59.2718	-58.3217	81.7737	-180.211	141.545	-67.8956	171.147	-44.6741	-74.0805	-63.459	283.199	-117.378	207.684	-86.7872	116.862	-107.99	-3.36942	-51.2019	154.585	-145.692	63.9026	-117.624	79.7201
836	1	307.002	3.3387	4.79161	54.2418	45.1245	-103.316	-165.944	-37.3973	146.949	29.5619	59.3776	46.172	91.577	-182.312	59.4219	-58.4294	81.7472	-180.256	141.421	-67.7499	171.325	-44.8356	-74.0602	-62.9736	283.368	-117.874	208.91	-87.952	116.744	-107.353	-3.8202	-51.5968	149.852	-141.146	65.1544	-118.344	79.6033
836	2	308.94	3.34619	4.79135	54.3504	45.075	-103.317	-165.943	-37.3958	146.95	29.5587	59.3793	46.2057	91.3905	-182.054	59.596	-58.5696	81.8977	-180.253	141.437	-67.7681	171.303	-44.8163	-74.0625	-62.8355	283.433	-118.038	209.507	-88.3827	116.697	-107.306	-4.6499	-50.5968	148.863	-140.346	65.1179	-118.344	79.6033
836	3	309.16	3.34641	4.79146	54.2819	45.134	-103.317	-165.943	-37.3957	146.95	29.5586	59.3793	46.2057	91.3906	-182.054	59.596	-58.5696	81.8977	-180.218	141.489	-67.7914	171.284	-44.8184	-74.038	-63.0945	283.42	-117.854	208.507	-87.6317	116.74	-107.338	-4.5118	-50.6457	148.848	-140.343	65.0559	-118.344	79.6033
836	4	312.593	3.34601	4.79103	54.1977	45.0941	-103.317	-165.943	-37.3957	146.95	29.5586	59.3793	46.2057	91.3916	-182.055	59.5959	-58.5695	81.8981	-180.215	141.497	-67.801	171.272	-44.8077	-74.0396	-63.1026	283.459	-117.823	208.599	-87.6056	116.733	-107.429	-3.63701	-51.6457	148.689	-140.15	65.0241	-118.344	79.6033
836	5	310.967	3.34496	4.79098	54.1533	45.1825	-103.317	-165.943	-37.3957	146.95	29.5586	59.3793	46.2057	91.3916	-182.055	59.5959	-58.5695	81.8981	-180.409	141.043	-67.2851	171.977	-45.4436	-73.9601	-63.3381	283.394	-117.602	207.599	-86.8478	116.778	-107.377	-3.65318	-51.7712	148.727	-140.15	65.0958	-118.257	79.6161
836	6	311.921	3.34466	4.79046	54.152	45.167	-103.317	-165.943	-37.3957	146.95	29.5586	59.3793	46.2057	91.3916	-182.055	59.5959	-58.5695	81.8981	-180.409	141.043	-67.2851	171.977	-45.4436	-73.9601	-63.3381	283.394	-117.602	207.599	-86.8478	116.778	-107.44	-4.08298	-51.5834	148.245	-139.621	66.0958	-119.054	79.5422
837	1	307.169	3.34852	4.79282	54.2432	45.1156	-103.314	-165.946	-37.4019	146.949	29.5689	59.3729	46.2057	91.3916	-182.055	59.5959	-58.5695	81.8981	-180.409	141.043	-67.2853	171.977	-45.4433	-73.9601	-62.825	283.578	-118.128	208.599	-87.8464	116.653	-107.44	-4.08298	-51.5834	148.245	-139.621	66.0958	-119.054	79.5422
837	2	309.246	3.35491	4.79279	54.3626	45.041	-103.315	-165.945	-37.4006	146.95	29.5661	59.3744	46.2337	91.2365	-181.84	59.7406	-58.6861	82.0233	-180.403	141.074	-67.3195	171.938	-45.4078	-73.964	-62.5945	283.685	-118.398	209.599	-88.5727	116.578	-107.41	-4.71539	-50.8032	147.501	-139.023	66.0585	-119.054	79.5422
837	3	309.511	3.35535	4.79308	54.2909	45.0992	-103.315	-165.945	-37.4006	146.95	29.5661	59.3744	46.2337	91.2367	-181.84	59.7406	-58.6861	82.0233	-180.361	141.137	-67.3481	171.913	-45.4095	-73.9348	-62.8541	283.672	-118.214	208.599	-87.8214	116.621	-107.455	-4.52035	-50.8718	147.481	-139.022	65.9709	-119.054	79.5422
837	4	312.971	3.35495	4.79264	54.2066	45.0594	-103.315	-165.945	-37.4006	146.95	29.5661	59.3744	46.2337	91.2367	-181.84	59.7406	-58.6861	82.0233	-180.357	141.149	-67.3619	171.896	-45.3941	-73.9371	-62.8624	283.71	-118.183	208.69	-87.7953	116.614	-107.546	-3.64216	-51.8718	147.324	-138.83	65.9365	-119.054	79.5422
837	5	311.538	3.35385	4.79255	54.1614	45.1474	-103.315	-165.945	-37.4006	146.95	29.5661	59.3744	46.2337	91.2367	-181.84	59.7406	-58.6861	82.0233	-180.544	140.711	-66.8661	172.582	-46.0122	-73.861	-63.0973	283.643	-117.959	207.69	-87.0367	116.659	-107.495	-3.65802	-51.9945	147.364	-138.834	66.0048	-118.971	79.5544
837	6	312.677	3.35354	4.79204	54.1611	45.1337	-103.315	-165.945	-37.4006	146.95	29.5661	59.3744	46.2337	91.2367	-181.84	59.7406	-58.6861	82.0233	-180.544	140.711	-66.8661	172.582	-46.0122	-73.861	-63.0973	283.643	-117.959	207.69	-87.0367	116.659	-107.562	-4.08071	-51.8132	146.888	-138.307	67.0048	-119.768	79.4801
838	1	314.338	3.35271	4.79095	54.1159	45.0862	-103.295	-165.969	-37.4483	146.938	29.645	59.3249	46.2322	91.2494	-181.856	59.7359	-58.6804	82.0262	-180.317	141.4	-67.646	171.582	-45.1147	-73.9648	-63.0973	283.643	-117.959	207.69	-87.0367	116.659	-107.562	-4.08071	-51.8132	146.888	-138.307	67.0048	-119.768	79.4801
838	2	310.252	3.35618	4.79295	54.2014	45.0303	-103.295	-165.969	-37.4482	146.938	29.6449	59.3249	46.2343	91.2376	-181.84	59.7469	-58.6893	82.0357	-180.317	141.401	-67.6467	171.581	-45.114	-73.9649	-62.686	283.809	-118.404	208.69	-88.026	116.547	-107.562	-4.09519	-51.7949	146.871	-138.293	67.0037	-119.768	79.4801
838	3	310.374	3.35626	4.79299	54.1321	45.0912	-103.295	-165.969	-37.4482	146.939	29.6448	59.325	46.2343	91.2378	-181.84	59.7469	-58.6893	82.0357	-180.29	141.441	-67.6646	171.566	-45.1154	-73.9462	-62.934	283.767	-118.198	207.69	-87.2749	116.595	-107.591	-3.96995	-51.8377	146.858	-138.292	66.9468	-119.768	79.4801
838	4	313.98	3.35585	4.79254	54.0487	45.0522	-103.295	-165.969	-37.4482	146.939	29.6448	59.325	46.2343	91.2378	-181.84	59.7469	-58.6893	82.0357	-180.285	141.453	-67.6791	171.548	-45.0994	-73.9485	-62.9424	283.805	-118.166	207.784	-87.2487	116.588	-107.681	-3.09798	-52.8377	146.699	-138.099	66.9153	-119.768	79.4801
838	5	311.901	3.35558	4.79329	54.0829	45.0929	-103.295	-165.969	-37.4482	146.939	29.6448	59.325	46.2343	91.2378	-181.84	59.7469	-58.6893	82.0357	-180.552	140.802	-66.9346	172.548	-46.0027	-73.8358	-62.9424	283.805	-118.166	207.784	-87.2487	116.588	-107.639	-3.11209	-52.9366	146.733	-138.103	66.9694	-119.685	79.4924
838	6	313.239	3.35527	4.79277	54.0826	45.0802	-103.295	-165.969	-37.4482	146.939	29.6448	59.325	46.2343	91.2378	-181.84	59.7469	-58.6893	82.0357	-180.552	140.802	-66.9346	172.548	-46.0027	-73.8358	-62.9428	283.805	-118.165	207.783	-87.2474	116.588	-107.709	-3.52409	-52.766	146.253	-137.57	67.9694	-120.482	79.4178
839	1	307.545	3.35359	4.79248	54.3177	45.1466	-103.359	-165.814	-37.3995	146.933	29.4564	59.4839	46.282	91.461	-182.017	60.059	-58.9109	81.8308	-180.575	140.739	-66.862	172.63	-46.0776	-73.8259	-62.5993	283.933	-118.523	208.85	-88.2946	116.504	-107.56	-3.56552	-50.7992	144.288	-135.921	67.4029	-120.943	79.3494
839	2	310.53	3.36192	4.79223	54.4386	45.0706	-103.361	-165.812	-37.3961	146.936	29.4495	59.4876	46.3217	91.24	-181.711	60.2639	-59.076	82.0092	-180.559	140.87	-67.0083	172.466	-45.9295	-73.8413	-62.3955	284.033	-118.769	209.735	-88.932	116.433	-107.538	-4.3147	-49.7992	143.349	-135.182	67.3152	-120.943	79.3494
839	3	310.777	3.36221	4.79237	54.3681	45.128	-103.362	-165.812	-37.396	146.936	29.4493	59.4877	46.3217	91.2405	-181.712	60.2639	-59.0761	82.0093	-180.52	140.928	-67.0349	172.442	-45.9304	-73.8148	-62.6573	284.026	-118.589	208.735	-88.1802	116.475	-107.574	-4.1512	-49.8636	143.337	-135.183	67.2462	-120.943	79.3494
839	4	314.268	3.36184	4.79194	54.2855	45.0902	-103.362	-165.812	-37.396	146.936	29.4493	59.4877	46.3211	91.2522	-181.728	60.2624	-59.0747	82.015	-180.513	140.946	-67.0562	172.417	-45.9069	-73.8183	-62.6656	284.063	-118.558	208.826	-88.1541	116.468	-107.67	-3.26232	-50.8636	143.195	-135.006	67.2063	-120.943	79.3494
839	5	314.202	3.36124	4.79163	54.2155	45.1489	-103.362	-165.812	-37.396	146.936	29.4493	59.4877	46.3211	91.2522	-181.728	60.2624	-59.0747	82.015	-180.513	140.946	-67.0562	172.417	-45.9069	-73.8183	-62.8999	283.993	-118.332	207.826	-87.3939	116.512	-107.637	-3.27302	-50.9434	143.227	-135.014	67.2479	-120.845	79.3638
839	6	315.986	3.36077	4.791	54.2128	45.1458	-103.362	-165.812	-37.396	146.936	29.4493	59.4877	46.3211	91.2522	-181.728	60.2624	-59.0747	82.015	-180.513	140.946	-67.0562	172.417	-45.9069	-73.8183	-62.9286	283.982	-118.302	207.724	-87.3	116.519	-107.709	-3.71038	-50.7487	142.782	-134.513	68.2479	-121.638	79.2911
840	1	311.406	3.36301	4.79258	54.2896	45.0907	-103.359	-165.816	-37.4023	146.934	29.4598	59.4811	46.3211	91.2522	-181.728	60.2624	-59.0747	82.015	-180.513	140.946	-67.0567	172.417	-45.9064	-73.8184	-62.5946	284.103	-118.647	208.724	-88.2978	116.437	-107.709	-3.71038	-50.7487	142.782	-134.513	68.2479	-121.638	79.2911
840	2	312.75	3.36403	4.79274	54.3465	45.0109	-103.361	-165.814	-37.3989	146.936	29.4529	59.4847	46.3272	91.2187	-181.682	60.2934	-59.0998	82.0421	-180.497	141.071	-67.1967	172.26	-45.7648	-73.8332	-62.3645	284.216	-118.923	209.724	-89.0186	116.357	-107.709	-3.71038	-50.7487	142.782	-134.513	68.2479	-121.638	79.2911
840	3	313.016	3.36437	4.79293	54.2756	45.0685	-103.361	-165.814	-37.3988	146.936	29.4527	59.4848	46.3272	91.2193	-181.683	60.2935	-59.0998	82.0423	-180.457	141.132	-67.2242	172.236	-45.7659	-73.8055	-62.6266	284.21	-118.745	208.724	-88.2667	116.399	-107.747	-3.53728	-50.8154	142.769	-134.514	68.1741	-121.638	79.2911
840	4	316.695	3.36399	4.79247	54.1945	45.0318	-103.361	-165.814	-37.3988	146.936	29.4527	59.4848	46.3265	91.2341	-181.703	60.2915	-59.0981	82.0495	-180.45	141.151	-67.2464	172.209	-45.7416	-73.8091	-62.6351	284.248	-118.712	208.816	-88.24	116.392	-107.841	-2.65614	-51.8154	142.624	-134.334	68.1383	-121.638	79.2911
840	5	316.636	3.3634	4.79216	54.1247	45.0908	-103.361	-165.814	-37.3988	146.936	29.4527	59.4848	46.3265	91.2341	-181.703	60.2915	-59.0981	82.0495	-180.45	141.151	-67.2464	172.209	-45.7416	-73.8091	-62.869	284.176	-118.486	207.816	-87.4795	116.437	-107.81	-2.66725	-51.8902	142.655	-134.342	68.1767	-121.545	79.3049
840	6	318.914	3.36216	4.7912	54.0552	45.1506	-103.361	-165.814	-37.3988	146.936	29.4527	59.4848	46.3265	91.2341	-181.703	60.2915	-59.0981	82.0495	-180.45	141.151	-67.2464	172.209	-45.7416	-73.8091	-63.1332	284.071	-118.206	206.816	-86.6131	116.5	-107.817	-2.70945	-51.8721	142.61	-134.292	68.2762	-121.627	79.2974
841	1	320.58	3.36133	4.79012	54.013	45.107	-103.336	-165.842	-37.4557	146.923	29.5473	59.4254	46.3224	91.268	-181.745	60.2787	-59.0828	82.057	-180.218	141.842	-68.0321	171.209	-44.8432	-73.9147	-63.1332	284.071	-118.206	206.816	-86.6131	116.5	-107.817	-2.70945	-51.8721	142.61	-134.292	68.2762	-121.627	79.2974
841	2	322.496	3.36906	4.78972	54.0819	45.0999	-103.338	-165.841	-37.4528	146.925	29.5412	59.4286	46.3582	91.0679	-181.468	60.4641	-59.2322	82.2183	-180.21	141.883	-68.0783	171.156	-44.7951	-73.9203	-63.1332	284.071	-118.206	206.816	-86.6131	116.5	-107.809	-3.42121	-50.8721	141.664	-133.553	68.1649	-121.627	79.2974
841	3	318.304	3.37407	4.79289	54.1809	45.0491	-103.338	-165.841	-37.4528	146.925	29.5412	59.4286	46.3583	91.0682	-181.468	60.4641	-59.2322	82.2183	-180.201	141.898	-68.0847	171.151	-44.7958	-73.9135	-62.5551	284.318	-118.835	207.816	-87.6127	116.353	-107.814	-3.39467	-50.8825	141.663	-133.554	68.1537	-121.627	79.2974
841	4	321.954	3.37365	4.79244	54.0976	45.0108	-103.338	-165.841	-37.4528	146.925	29.5412	59.4286	46.3583	91.0682	-181.468	60.4641	-59.2322	82.2183	-180.195	141.913	-68.1025	171.129	-44.7762	-73.9163	-62.5637	284.356	-118.803	207.908	-87.5866	116.346	-107.909	-2.51219	-51.8825	141.519	-133.376	68.1166	-121.627	79.2974
841	5	320.037	3.37366	4.79326	54.1286	45.0576	-103.338	-165.841	-37.4528	146.925	29.5412	59.4286	46.3583	91.0682	-181.468	60.4641	-59.2322	82.2183	-180.457	141.249	-67.3376	172.129	-45.6821	-73.8009	-62.5842	284.348	-118.782	207.825	-87.5196	116.35	-107.881	-2.5223	-51.9493	141.548	-133.385	68.1509	-121.571	79.3056
841	6	323.191	3.37212	4.79202	54.0581	45.115	-103.338	-165.841	-37.4528	146.925	29.5412	59.4286	46.3583	91.0682	-181.468	60.4641	-59.2322	82.2183	-180.457	141.249	-67.3376	172.129	-45.6821	-73.8009	-62.8581	284.237	-118.488	206.825	-86.6194	116.417	-107.902	-2.63375	-51.9018	141.429	-133.25	68.4192	-121.787	79.2856
842	1	324.797	3.37127	4.79093	54.0202	45.0764	-103.306	-165.878	-37.5269	146.907	29.6643	59.3513	46.35	91.1352	-181.551	60.4388	-59.2018	82.2332	-180.225	141.942	-68.1243	171.129	-44.7834	-73.9071	-62.8584	284.237	-118.488	206.824	-86.6189	116.417	-107.902	-2.63375	-51.9018	141.429	-133.25	68.4192	-121.787	79.2856
842	2	327.222	3.3706	4.78992	53.9672	45.0142	-103.332	-165.852	-37.4845	146.934	29.5745	59.3988	46.3628	91.0638	-181.452	60.5049	-59.2551	82.2907	-180.073	142.707	-68.9954	170.129	-43.8784	-74.0118	-62.8585	284.236	-118.488	206.824	-86.6187	116.417	-107.902	-2.63375	-51.9018	141.429	-133.25	68.4192	-121.787	79.2856
842	3	323.752	3.37208	4.79255	54.1173	45.0734	-103.479	-165.473	-37.3926	146.791	29.2572	59.7699	46.4034	91.3034	-181.65	60.784	-59.4604	82.1109	-180.081	142.673	-68.9447	170.19	-43.9401	-73.9965	-62.3165	284.476	-119.087	207.867	-87.6609	116.277	-107.959	-1.22103	-51.3615	139.142	-131.261	67.9202	-122.482	79.2596
842	4	327.891	3.37173	4.79206	54.0446	45.0435	-103.479	-165.473	-37.3926	146.791	29.2572	59.7699	46.4012	91.3537	-181.72	60.7775	-59.4549	82.1358	-180.073	142.694	-68.9686	170.161	-43.9137	-74.0003	-62.3258	284.516	-119.053	207.965	-87.6333	116.269	-108.05	-0.358877	-52.3615	139.009	-131.089	67.8965	-122.482	79.2596
842	5	325.915	3.37166	4.79267	54.0381	45.1278	-103.479	-165.473	-37.3926	146.791	29.2572	59.7699	46.4012	91.3537	-181.72	60.7775	-59.4549	82.1358	-180.335	142.016	-68.1813	171.161	-44.8209	-73.8812	-62.4838	284.458	-118.89	207.288	-87.1159	116.305	-108.032	-0.36716	-52.4038	139.03	-131.096	67.9187	-122.452	79.264
842	6	327.667	3.37135	4.79216	54.0387	45.12	-103.479	-165.473	-37.3926	146.791	29.2572	59.7699	46.4012	91.3537	-181.72	60.7775	-59.4549	82.1358	-180.335	142.016	-68.1813	171.161	-44.8209	-73.8812	-62.4838	284.458	-118.89	207.288	-87.1159	116.305	-108.13	-0.72445	-52.2758	138.596	-130.592	68.9187	-123.253	79.1859
843	1	329.424	3.37052	4.7911	54.0024	45.0834	-103.451	-165.507	-37.457	146.777	29.365	59.7016	46.3929	91.4188	-181.8	60.752	-59.4245	82.1498	-180.095	142.711	-68.9778	170.161	-43.92	-73.992	-62.4838	284.458	-118.89	207.288	-87.1159	116.305	-108.13	-0.72445	-52.2758	138.596	-130.592	68.9187	-123.253	79.1859
843	2	331.577	3.37914	4.79077	54.0698	45.0764	-103.454	-165.504	-37.452	146.78	29.3551	59.7068	46.4321	91.1985	-181.495	60.9545	-59.5878	82.3269	-180.082	142.759	-69.0321	170.098	-43.8623	-73.9991	-62.4838	284.458	-118.89	207.288	-87.1159	116.305	-108.147	-1.34249	-51.2758	137.628	-129.853	68.7476	-123.253	79.1859
843	3	327.131	3.37489	4.78763	53.9419	45.2929	-103.556	-165.671	-37.0788	147.258	28.7036	59.825	46.3935	90.8183	-181.113	60.653	-59.3573	82.4455	-180.059	142.812	-69.0861	170.033	-43.8083	-74.0008	-63.8463	283.815	-117.545	203.681	-84.2575	116.742	-108.014	-3.7752	-49.7599	140.331	-132.427	67.9466	-121.884	79.2178
843	4	330.704	3.37453	4.78723	53.8577	45.2544	-103.556	-165.671	-37.0788	147.258	28.7036	59.825	46.3935	90.8183	-181.113	60.653	-59.3573	82.4455	-180.055	142.824	-69.1	170.017	-43.7929	-74.003	-63.8537	283.853	-117.515	203.775	-84.2343	116.735	-108.112	-2.87898	-50.7599	140.191	-132.253	67.9001	-121.884	79.2178
843	5	328.881	3.37593	4.78849	53.9358	45.2516	-103.536	-165.739	-37.0737	147.258	28.7619	59.7749	46.3798	90.9207	-181.263	60.5619	-59.271	82.5111	-180.054	142.826	-69.1024	170.014	-43.7902	-74.0033	-63.7418	283.912	-117.648	204.282	-84.6043	116.695	-107.884	-2.80884	-50.6244	140.936	-133.152	66.7752	-120.938	79.371
843	6	330.383	3.37561	4.78796	53.9393	45.2429	-103.536	-165.739	-37.0737	147.258	28.7619	59.7749	46.3798	90.9207	-181.263	60.5619	-59.271	82.5111	-180.054	142.826	-69.1024	170.014	-43.7902	-74.0033	-63.7418	283.912	-117.648	204.282	-84.6043	116.695	-107.966	-3.22039	-50.447	140.504	-132.66	67.7752	-121.735	79.2966
844	1	332.236	3.3747	4.7869	53.9243	45.2317	-103.473	-165.812	-37.2188	147.222	29.0042	59.6237	46.35	91.1418	-181.531	60.4709	-59.1631	82.5577	-179.804	143.522	-69.9082	169.014	-42.8859	-74.1201	-63.7418	283.912	-117.648	204.282	-84.6043	116.695	-107.966	-3.22039	-50.447	140.504	-132.66	67.7752	-121.735	79.2966
844	2	334.707	3.37957	4.78924	53.8498	45.2731	-103.495	-165.793	-37.1807	147.245	28.9287	59.6634	46.358	91.0973	-181.47	60.512	-59.1963	82.5933	-179.546	143.797	-70.182	168.743	-42.6151	-74.2553	-63.9701	283.87	-117.477	203.282	-83.7968	116.706	-107.966	-3.22039	-50.447	140.504	-132.66	67.7752	-121.735	79.2966
844	3	335.558	3.38148	4.79059	53.9065	45.1985	-103.495	-165.793	-37.1807	147.245	28.9287	59.6634	46.3581	91.1025	-181.477	60.5125	-59.1966	82.5947	-179.487	143.883	-70.2177	168.713	-42.6234	-74.2122	-63.7914	284.087	-117.815	204.282	-84.5456	116.627	-108.022	-2.95898	-50.5539	140.488	-132.664	67.6676	-121.735	79.2966
844	4	341.86	3.38255	4.79526	53.8263	45.0945	-103.5	-165.793	-37.1669	147.256	28.9049	59.6727	46.3555	91.0673	-181.438	60.4869	-59.1758	82.5985	-178.813	145.79	-72.2324	166.606	-40.5915	-74.5323	-63.7708	284.108	-117.837	204.39	-84.6091	116.619	-108.023	-3.06738	-50.4064	140.722	-132.903	67.5365	-121.618	79.3006
844	5	344.116	3.39116	4.79799	54.0791	45.1695	-103.491	-166.092	-36.9576	147.374	28.8673	59.5806	46.2645	91.3012	-181.979	59.7056	-58.4602	83.0388	-178.815	145.783	-72.2246	166.615	-40.5998	-74.5311	-63.5568	284.216	-118.086	205.353	-85.3159	116.546	-107.972	-2.89948	-49.6324	142.412	-134.705	65.9444	-120.421	79.4829
844	6	345.501	3.39083	4.79746	54.077	45.1579	-103.491	-166.092	-36.9576	147.374	28.8673	59.5806	46.2645	91.3012	-181.979	59.7056	-58.4602	83.0388	-178.815	145.783	-72.2246	166.615	-40.5998	-74.5311	-63.5568	284.216	-118.086	205.353	-85.3159	116.546	-108.064	-3.26576	-49.5002	141.973	-134.197	66.9444	-121.218	79.4035
845	1	342.917	3.39159	4.79847	54.1127	45.1936	-103.483	-166.101	-36.9766	147.369	28.8987	59.5612	46.2645	91.3012	-181.979	59.7056	-58.4602	83.0388	-179.094	145.08	-71.3863	167.615	-41.5143	-74.3961	-63.5568	284.216	-118.086	205.353	-85.3159	116.546	-108.064	-3.26576	-49.5002	141.973	-134.197	66.9444	-121.218	79.4035
845	2	340.19	3.38677	4.7923	54.153	45.2407	-103.483	-166.101	-36.9764	147.369	28.8983	59.5614	46.2708	91.2661	-181.93	59.7383	-58.4867	83.0667	-179.653	144.107	-70.4083	168.615	-42.5141	-74.1448	-63.5737	284.212	-118.072	205.279	-85.2579	116.548	-108.064	-3.26576	-49.5002	141.973	-134.197	66.9444	-121.218	79.4035
845	3	340.632	3.38777	4.793	54.2163	45.1718	-103.483	-166.101	-36.9762	147.369	28.898	59.5616	46.2708	91.2664	-181.931	59.7383	-58.4867	83.0668	-179.631	144.139	-70.4213	168.604	-42.5173	-74.1288	-63.3672	284.357	-118.355	206.279	-86.0076	116.481	-108.078	-3.19679	-49.529	141.969	-134.198	66.9163	-121.218	79.4035
845	4	339.636	3.38643	4.79044	54.3133	45.1972	-103.508	-166.1	-36.9137	147.426	28.7832	59.6055	46.2598	91.1229	-181.768	59.6355	-58.4027	83.0777	-179.829	143.673	-69.9561	169.095	-43.0056	-74.1318	-63.3385	284.376	-118.383	206.415	-86.0975	116.473	-108.033	-3.85458	-48.8236	142.865	-135.106	66.4954	-120.77	79.412
845	5	335.099	3.38435	4.78816	54.4099	45.1653	-103.508	-166.1	-36.9137	147.426	28.7832	59.6055	46.2598	91.1229	-181.768	59.6355	-58.4027	83.0777	-180.142	143.151	-69.4346	169.623	-43.534	-73.9859	-63.0603	284.488	-118.679	207.415	-87.0088	116.399	-108.019	-3.85863	-48.8579	142.879	-135.109	66.5131	-120.751	79.4147
845	6	336.717	3.38406	4.78766	54.4122	45.1554	-103.508	-166.1	-36.9137	147.426	28.7832	59.6055	46.2598	91.1229	-181.768	59.6355	-58.4027	83.0777	-180.142	143.151	-69.4346	169.623	-43.534	-73.9859	-63.0607	284.488	-118.679	207.414	-87.008	116.399	-108.099	-4.27325	-48.6879	142.443	-134.608	67.5131	-121.541	79.3389
846	1	328.772	3.38724	4.79604	54.427	45.1046	-103.438	-166.08	-37.096	147.26	29.0978	59.4991	46.2751	91.3908	-182.052	59.7933	-58.52	83.0381	-180.157	143.11	-69.3876	169.67	-43.5807	-73.9788	-62.4931	284.693	-119.263	208.611	-88.1522	116.261	-107.71	-3.42577	-50.1474	138.921	-131.107	68.5774	-122.247	79.259
846	2	330.724	3.39221	4.79613	54.5283	45.0352	-103.44	-166.078	-37.0924	147.262	29.0906	59.5029	46.2962	91.2736	-181.889	59.9024	-58.6083	83.131	-180.148	143.139	-69.4218	169.636	-43.547	-73.9836	-62.2637	284.805	-119.539	209.611	-88.8747	116.182	-107.709	-3.76175	-49.653	138.471	-130.761	68.5117	-122.247	79.259
846	3	330.966	3.39251	4.79629	54.457	45.0929	-103.44	-166.078	-37.0924	147.262	29.0906	59.5029	46.2962	91.2739	-181.889	59.9025	-58.6083	83.1311	-180.111	143.193	-69.4448	169.617	-43.5509	-73.9573	-62.5238	284.793	-119.356	208.611	-88.1227	116.225	-107.746	-3.58707	-49.7258	138.462	-130.764	68.4406	-122.247	79.259
846	4	334.497	3.39213	4.79586	54.3741	45.0555	-103.44	-166.078	-37.0924	147.262	29.0906	59.5029	46.2959	91.2789	-181.897	59.9018	-58.6077	83.1335	-180.104	143.21	-69.4645	169.597	-43.5315	-73.9604	-62.5322	284.83	-119.324	208.7	-88.0969	116.218	-107.844	-2.69085	-50.7258	138.331	-130.6	68.3963	-122.247	79.259
846	5	334.429	3.39153	4.79554	54.304	45.1142	-103.44	-166.078	-37.0924	147.262	29.0906	59.5029	46.2959	91.2789	-181.897	59.9018	-58.6077	83.1335	-180.104	143.21	-69.4645	169.597	-43.5315	-73.9604	-62.7651	284.754	-119.094	207.7	-87.3361	116.263	-107.814	-2.70145	-50.7992	138.368	-130.613	68.4327	-122.16	79.2716
846	6	336.367	3.39117	4.79499	54.307	45.1099	-103.44	-166.078	-37.0924	147.262	29.0906	59.5029	46.2959	91.2789	-181.897	59.9018	-58.6077	83.1335	-180.104	143.21	-69.4645	169.597	-43.5315	-73.9604	-62.7726	284.751	-119.086	207.674	-87.3117	116.265	-107.905	-3.09861	-50.6361	137.943	-130.121	69.4327	-122.957	79.196
847	1	338.751	3.39049	4.7943	54.2564	45.0617	-103.431	-166.088	-37.1139	147.256	29.126	59.4809	46.2943	91.2921	-181.913	59.8968	-58.6018	83.1364	-179.786	144.085	-70.4607	168.597	-42.5329	-74.1099	-62.7726	284.751	-119.086	207.674	-87.3117	116.265	-107.905	-3.09861	-50.6361	137.943	-130.121	69.4327	-122.957	79.196
847	2	334.418	3.39654	4.79987	54.3192	44.9863	-103.431	-166.088	-37.1138	147.256	29.1259	59.4809	46.2978	91.2726	-181.886	59.9149	-58.6164	83.1518	-179.514	144.362	-70.7374	168.322	-42.2571	-74.3848	-62.47	284.88	-119.422	208.674	-88.2869	116.179	-107.905	-3.10274	-50.6298	137.938	-130.117	69.4318	-122.957	79.196
847	3	334.523	3.39649	4.79979	54.2511	45.047	-103.431	-166.088	-37.1137	147.256	29.1258	59.481	46.2978	91.2728	-181.886	59.915	-58.6164	83.1519	-179.492	144.394	-70.7504	168.311	-42.2605	-74.3684	-62.7189	284.841	-119.219	207.674	-87.535	116.226	-107.926	-3.00497	-50.6704	137.932	-130.119	69.392	-122.957	79.196
847	4	334.562	3.37798	4.78553	54.117	45.1508	-103.324	-166.091	-37.3796	146.993	29.6337	59.2962	46.3482	91.788	-182.422	60.3563	-58.9714	83.0244	-180.895	142.47	-68.8183	170.199	-44.1541	-73.216	-62.667	284.87	-119.267	207.892	-87.7083	116.212	-108.076	0.139969	-53.795	133.967	-126.117	70.779	-124.654	79.1433
847	5	332.691	3.37799	4.78616	54.1076	45.2406	-103.324	-166.091	-37.3796	146.993	29.6337	59.2962	46.3482	91.788	-182.422	60.3563	-58.9714	83.0244	-181.154	141.79	-68.0292	171.199	-45.0608	-73.0976	-62.8392	284.807	-119.09	207.145	-87.143	116.25	-108.062	0.133424	-53.8259	133.986	-126.126	70.7938	-124.634	79.1463
847	6	335.563	3.37772	4.78568	54.1013	45.2364	-103.324	-166.091	-37.3796	146.993	29.6337	59.2962	46.3482	91.788	-182.422	60.3563	-58.9714	83.0244	-181.154	141.79	-68.0292	171.199	-45.0608	-73.0976	-62.8392	284.807	-119.09	207.145	-87.143	116.25	-108.206	-0.0725309	-53.8334	133.553	-125.591	71.7938	-125.443	79.0541
848	1	332.776	3.37691	4.78462	54.0574	45.1908	-103.312	-166.105	-37.4078	146.986	29.6804	59.267	46.3478	91.7915	-182.426	60.3551	-58.9698	83.0252	-180.914	142.482	-68.8223	170.199	-44.1599	-73.2085	-62.8392	284.807	-119.09	207.145	-87.143	116.25	-108.206	-0.0725309	-53.8334	133.553	-125.591	71.7938	-125.443	79.0541
848	2	336.113	3.38561	4.78378	54.104	45.1619	-103.327	-166.089	-37.3834	147.002	29.6278	59.2949	46.3922	91.5421	-182.081	60.5845	-59.1553	83.222	-180.806	142.868	-69.2666	169.671	-43.6813	-73.268	-62.8392	284.807	-119.09	207.145	-87.143	116.25	-108.246	-0.628002	-52.8334	132.598	-124.872	71.5833	-125.443	79.0541
848	3	326.868	3.38225	4.78378	54.0931	45.2172	-103.439	-166.572	-36.7416	147.947	28.5799	59.3407	46.3322	91.0009	-181.549	60.1378	-58.8154	83.4183	-180.78	142.929	-69.3211	169.617	-43.6326	-73.2713	-63.9813	284.058	-117.954	205.463	-85.635	116.732	-107.981	-4.08339	-51.1217	135.998	-128.012	70.283	-123.099	79.0489
848	4	329.922	3.38198	4.78352	54.0092	45.1797	-103.439	-166.572	-36.7416	147.947	28.5799	59.3407	46.3322	91.0009	-181.549	60.1378	-58.8154	83.4183	-180.769	142.955	-69.3464	169.592	-43.6074	-73.2761	-63.9886	284.095	-117.924	205.554	-85.611	116.725	-108.082	-3.17566	-52.1217	135.869	-127.852	70.2292	-123.099	79.0489
848	5	329.85	3.38256	4.78434	54.063	45.1055	-103.439	-166.572	-36.7416	147.947	28.5799	59.3407	46.3322	91.0009	-181.549	60.1378	-58.8154	83.4183	-180.769	142.955	-69.3464	169.592	-43.6074	-73.2761	-63.7619	284.189	-118.168	206.554	-86.3529	116.66	-108.021	-3.1956	-52.265	135.948	-127.887	70.2972	-122.883	79.0801
848	6	325.153	3.3851	4.78621	54.1413	45.0499	-103.439	-166.572	-36.7416	147.947	28.5799	59.3407	46.3322	91.0009	-181.549	60.1378	-58.8154	83.4183	-180.769	142.955	-69.3464	169.592	-43.6074	-73.2761	-63.3957	284.318	-118.537	207.554	-87.3508	116.571	-108.021	-3.19561	-52.265	135.948	-127.887	70.2972	-122.885	79.08
849	1	327.438	3.38752	4.79096	54.089	44.9976	-103.428	-166.584	-36.7686	147.939	28.6245	59.3137	46.3295	91.0222	-181.575	60.1295	-58.8054	83.423	-180.376	143.955	-70.3432	168.592	-42.6086	-73.4609	-63.3957	284.318	-118.537	207.554	-87.3508	116.571	-108.021	-3.19561	-52.265	135.948	-127.887	70.2972	-122.885	79.08
849	2	323.262	3.39032	4.79254	54.1715	44.9421	-103.428	-166.584	-36.7686	147.939	28.6243	59.3138	46.3313	91.0119	-181.561	60.139	-58.8131	83.4311	-180.401	143.929	-70.3179	168.618	-42.634	-73.4356	-63.0187	284.47	-118.945	208.554	-88.3385	116.468	-108.021	-3.19669	-52.2633	135.947	-127.886	70.2969	-122.885	79.08
849	3	323.345	3.39049	4.79265	54.1007	45.0029	-103.428	-166.584	-36.7686	147.939	28.6243	59.3138	46.3313	91.0122	-181.561	60.1391	-58.8132	83.4312	-180.373	143.969	-70.3345	168.604	-42.6378	-73.4162	-63.2659	284.429	-118.741	207.554	-87.5865	116.515	-108.055	-3.0428	-52.3214	135.94	-127.891	70.231	-122.885	79.08
849	4	335.676	3.40778	4.80134	54.476	45.0645	-103.518	-166.67	-36.4655	148.166	28.1938	59.4585	46.2816	90.1061	-180.547	59.5211	-58.2699	83.4469	-179.146	145.493	-71.8596	167.059	-41.0966	-74.5209	-63.4801	284.374	-118.529	206.996	-87.007	116.564	-107.842	-6.96247	-45.9475	141.198	-133.408	66.7933	-120.289	79.1319
849	5	336.426	3.41167	4.80262	54.5661	45.1373	-103.481	-166.85	-36.4195	148.189	28.2943	59.3478	46.232	90.3255	-180.924	59.1617	-57.946	83.6901	-179.145	145.495	-71.8628	167.056	-41.0933	-74.5214	-63.4839	284.37	-118.525	206.992	-87.0033	116.567	-107.783	-6.6619	-45.7837	142.91	-135.23	65.211	-119.063	79.3178
849	6	337.74	3.41126	4.80203	54.5919	45.1341	-103.481	-166.85	-36.4195	148.189	28.2943	59.3478	46.232	90.3255	-180.924	59.1617	-57.946	83.6901	-179.145	145.495	-71.8628	167.056	-41.0933	-74.5214	-63.4839	284.37	-118.525	206.992	-87.0033	116.567	-107.799	-7.34908	-45.3698	142.515	-134.805	66.211	-119.831	79.2616
850	1	327.035	3.40684	4.80029	54.5581	45.6653	-103.649	-166.902	-35.9682	148.692	27.4352	59.6112	46.1977	89.6407	-180.16	58.8434	-57.7197	83.7351	-179.32	145.061	-71.363	167.604	-41.6322	-74.4367	-65.3329	283.26	-116.612	200.911	-82.2667	117.267	-107.559	-11.5762	-41.8926	146.609	-138.776	64.22	-117.23	79.369
850	2	324.256	3.40218	4.79418	54.6035	45.7086	-103.649	-166.902	-35.9678	148.693	27.4345	59.6116	46.2032	89.6108	-180.118	58.8722	-57.743	83.759	-179.867	144.086	-70.3828	168.604	-42.6319	-74.1903	-65.3329	283.26	-116.612	200.911	-82.2667	117.267	-107.559	-11.5762	-41.8926	146.609	-138.776	64.22	-117.23	79.369
850	3	324.049	3.4053	4.7967	54.5662	45.6678	-103.649	-166.902	-35.9678	148.693	27.4345	59.6116	46.2032	89.6113	-180.119	58.8722	-57.743	83.7592	-179.772	144.22	-70.4381	168.559	-42.6448	-74.1228	-65.2851	283.365	-116.75	201.245	-82.5155	117.234	-107.759	-10.5762	-42.36	146.525	-138.764	63.8361	-117.23	79.369
850	4	340.122	3.42479	4.80964	54.9392	45.4742	-103.754	-166.914	-35.686	148.935	26.945	59.7973	46.1636	88.8391	-179.194	58.4242	-57.3827	83.7281	-178.558	145.599	-71.8176	167.182	-41.2671	-75.1586	-64.589	283.906	-117.64	203.913	-84.3784	117.009	-107.615	-12.8299	-39.8476	150.454	-142.737	62.0927	-115.438	79.4362
850	5	335.599	3.41852	4.8042	54.9404	45.4855	-103.754	-166.914	-35.686	148.935	26.945	59.7973	46.1636	88.8391	-179.194	58.4242	-57.3827	83.7281	-179.042	144.74	-71.0062	168.182	-42.2512	-74.9812	-64.5734	283.918	-117.662	203.987	-84.432	117.002	-107.439	-12.8082	-40.3693	150.566	-142.716	62.3592	-115.115	79.4808
850	6	335.904	3.41907	4.80464	54.9994	45.4179	-103.754	-166.914	-35.686	148.935	26.945	59.7973	46.1636	88.8391	-179.194	58.4242	-57.3827	83.7281	-179.042	144.74	-71.0062	168.182	-42.2512	-74.9812	-64.3427	283.985	-117.88	204.987	-85.1742	116.942	-107.439	-12.8082	-40.3693	150.566	-142.716	62.3593	-115.124	79.4802
851	1	323.785	3.40299	4.79821	54.4443	45.372	-103.617	-166.922	-36.0322	148.672	27.5387	59.5506	46.2025	89.9958	-180.563	58.9719	-57.822	83.7871	-179.959	143.933	-70.1993	168.988	-43.057	-74.0211	-64.5333	283.904	-117.681	204.162	-84.5581	116.991	-107.67	-7.83414	-46.4743	143.233	-135.333	65.0071	-117.903	79.2948
851	2	325.782	3.40446	4.79874	54.3774	45.4228	-103.644	-166.901	-35.9815	148.701	27.4423	59.6006	46.2095	89.9577	-180.51	59.0083	-57.8515	83.8175	-179.873	144.113	-70.3782	168.812	-42.881	-74.0645	-64.7618	283.86	-117.506	203.162	-83.7537	117.005	-107.67	-7.83414	-46.4743	143.233	-135.333	65.0071	-117.903	79.2948
851	3	326.786	3.40671	4.80036	54.4252	45.3453	-103.644	-166.901	-35.9815	148.701	27.4423	59.6006	46.2095	89.9587	-180.511	59.0084	-57.8515	83.8177	-179.802	144.213	-70.4196	168.778	-42.8901	-74.0143	-64.5856	284.086	-117.853	204.162	-84.5018	116.923	-107.752	-7.43981	-46.6431	143.203	-135.333	64.8476	-117.903	79.2948
851	4	330.274	3.40662	4.80022	54.336	45.3035	-103.644	-166.901	-35.9815	148.701	27.4423	59.6006	46.2095	89.9587	-180.511	59.0084	-57.8515	83.8177	-179.789	144.233	-70.4397	168.758	-42.8701	-74.0206	-64.5919	284.12	-117.825	204.247	-84.4806	116.917	-107.861	-6.49745	-47.6431	143.056	-135.16	64.7738	-117.903	79.2948
851	5	330.829	3.41021	4.8012	54.4858	45.3746	-103.6	-167.113	-35.9263	148.728	27.5611	59.4707	46.1662	90.2178	-180.916	58.6938	-57.5584	84.0294	-179.786	144.237	-70.4436	168.754	-42.8662	-74.0218	-64.5104	284.172	-117.931	204.622	-84.7544	116.884	-107.757	-6.32149	-47.1075	144.735	-136.979	63.1243	-116.692	79.4746
851	6	331.125	3.41077	4.80164	54.5462	45.3075	-103.6	-167.113	-35.9263	148.728	27.5611	59.4707	46.1662	90.2178	-180.916	58.6938	-57.5584	84.0294	-179.786	144.237	-70.4436	168.754	-42.8662	-74.0218	-64.2798	284.242	-118.151	205.622	-85.4984	116.826	-107.757	-6.32278	-47.1067	144.735	-136.978	63.1262	-116.7	79.474
852	1	331.062	3.41024	4.80113	54.4826	45.3735	-103.594	-167.119	-35.9394	148.724	27.5825	59.4581	46.1661	90.2178	-180.916	58.6938	-57.5584	84.0294	-179.786	144.237	-70.4442	168.753	-42.8656	-74.022	-64.5069	284.149	-117.911	204.622	-84.7425	116.88	-107.757	-6.32278	-47.1067	144.735	-136.978	63.1262	-116.7	79.474
852	2	332.279	3.41071	4.80072	54.4216	45.4331	-103.603	-167.112	-35.9238	148.733	27.5524	59.4737	46.171	90.1912	-180.879	58.7193	-57.579	84.0505	-179.772	144.26	-70.4664	168.731	-42.8437	-74.0288	-64.7357	284.098	-117.727	203.622	-83.9481	116.901	-107.757	-6.32278	-47.1067	144.735	-136.978	63.1262	-116.7	79.474
852	3	332.96	3.41203	4.80159	54.4846	45.3597	-103.603	-167.112	-35.9238	148.733	27.5524	59.4737	46.171	90.1918	-180.879	58.7193	-57.579	84.0506	-179.731	144.318	-70.4905	168.711	-42.8491	-73.9995	-64.5523	284.304	-118.058	204.622	-84.6964	116.823	-107.78	-6.21198	-47.1532	144.726	-136.979	63.0809	-116.7	79.474
852	4	336.746	3.41188	4.80138	54.3975	45.3188	-103.603	-167.112	-35.9238	148.733	27.5524	59.4737	46.1709	90.1946	-180.883	58.7189	-57.5786	84.052	-179.721	144.334	-70.5062	168.695	-42.8334	-74.0045	-64.5589	284.339	-118.029	204.71	-84.6742	116.816	-107.884	-5.29066	-48.1532	144.575	-136.798	63.0203	-116.7	79.474
852	5	333.035	3.40092	4.79422	54.4294	45.346	-103.603	-167.112	-35.9238	148.733	27.5524	59.4737	46.1709	90.1946	-180.883	58.7189	-57.5786	84.052	-180.472	143.397	-69.5859	169.695	-43.8285	-73.6869	-64.5273	284.358	-118.069	204.853	-84.7797	116.804	-107.744	-5.32295	-48.5111	144.702	-136.82	63.2249	-116.436	79.5114
852	6	333.327	3.40147	4.79465	54.4901	45.2792	-103.603	-167.112	-35.9238	148.733	27.5524	59.4737	46.1709	90.1946	-180.883	58.7189	-57.5786	84.052	-180.472	143.397	-69.5859	169.695	-43.8285	-73.6869	-64.2967	284.428	-118.29	205.853	-85.5243	116.746	-107.744	-5.3235	-48.5108	144.701	-136.82	63.2258	-116.443	79.5109
853	1	330.172	3.40094	4.79415	54.4266	45.3451	-103.598	-167.116	-35.9344	148.73	27.5697	59.4635	46.1709	90.1946	-180.883	58.7189	-57.5786	84.052	-180.471	143.398	-69.5874	169.694	-43.8268	-73.6871	-64.5244	284.338	-118.051	204.853	-84.7696	116.8	-107.744	-5.3235	-48.5108	144.701	-136.82	63.2258	-116.443	79.5109
853	2	331.231	3.40107	4.79354	54.3635	45.4036	-103.602	-167.113	-35.9271	148.734	27.5558	59.4708	46.1753	90.1708	-180.85	58.7418	-57.5971	84.0709	-180.459	143.438	-69.6335	169.639	-43.7772	-73.6935	-64.7535	284.284	-117.861	203.853	-83.9808	116.826	-107.744	-5.3235	-48.5108	144.701	-136.82	63.2258	-116.443	79.5109
853	3	332.198	3.4035	4.79535	54.4086	45.3287	-103.603	-167.113	-35.9267	148.734	27.5552	59.4711	46.1753	90.1713	-180.851	58.7418	-57.5972	84.071	-180.386	143.543	-69.6777	169.601	-43.7843	-73.6431	-64.5668	284.481	-118.184	204.853	-84.7289	116.75	-107.84	-4.87695	-48.6887	144.665	-136.82	63.0379	-116.443	79.5109
853	4	335.74	3.40316	4.79496	54.3229	45.2883	-103.603	-167.113	-35.9267	148.734	27.5552	59.4711	46.1752	90.1728	-180.853	58.7416	-57.597	84.0718	-180.378	143.563	-69.702	169.572	-43.7577	-73.6469	-64.5736	284.517	-118.154	204.945	-84.7058	116.743	-107.938	-3.97559	-49.6887	144.513	-136.636	62.9891	-116.443	79.5109
853	5	332.363	3.39917	4.79592	54.2925	45.2116	-103.608	-167.083	-35.936	148.726	27.5455	59.4866	46.194	90.3743	-181.008	58.9309	-57.7741	83.9352	-180.378	143.564	-69.7023	169.572	-43.7573	-73.647	-64.3846	284.624	-118.386	205.802	-85.3359	116.676	-107.653	-3.36561	-50.915	144.172	-136.31	62.6303	-116.216	79.593
853	6	333.241	3.39882	4.79535	54.3017	45.1989	-103.608	-167.083	-35.936	148.726	27.5455	59.4866	46.194	90.3743	-181.008	58.9309	-57.7741	83.9352	-180.378	143.564	-69.7023	169.572	-43.7573	-73.647	-64.3846	284.624	-118.386	205.802	-85.3359	116.676	-107.695	-3.90385	-50.601	143.744	-135.857	63.6303	-117.025	79.53
854	1	333.2	3.39828	4.79485	54.2382	45.2651	-103.604	-167.087	-35.9465	148.723	27.5627	59.4765	46.194	90.3744	-181.008	58.9309	-57.7741	83.9352	-180.377	143.565	-69.7038	169.57	-43.7557	-73.6472	-64.6125	284.535	-118.149	204.802	-84.5813	116.73	-107.695	-3.90385	-50.601	143.744	-135.857	63.6303	-117.025	79.53
854	2	334.304	3.39841	4.79424	54.1751	45.3239	-103.609	-167.083	-35.9377	148.728	27.5457	59.4853	46.1984	90.3503	-180.974	58.9538	-57.7927	83.9542	-180.365	143.606	-69.7514	169.514	-43.7046	-73.6538	-64.8415	284.482	-117.96	203.802	-83.7923	116.755	-107.695	-3.90385	-50.601	143.744	-135.857	63.6303	-117.025	79.53
854	3	335.14	3.40026	4.79556	54.231	45.2506	-103.609	-167.083	-35.9371	148.728	27.5449	59.4857	46.1984	90.3512	-180.975	58.9539	-57.7927	83.9545	-180.308	143.686	-69.7851	169.485	-43.7102	-73.6151	-64.6547	284.678	-118.283	204.802	-84.5402	116.679	-107.751	-3.64801	-50.6972	143.723	-135.858	63.5195	-117.025	79.53
854	4	339.074	3.39987	4.79512	54.1466	45.2109	-103.609	-167.083	-35.9371	148.728	27.5449	59.4857	46.1984	90.3512	-180.975	58.9539	-57.7927	83.9545	-180.297	143.715	-69.8188	169.446	-43.6733	-73.6204	-64.6617	284.715	-118.251	204.897	-84.5163	116.672	-107.846	-2.76276	-51.6972	143.575	-135.677	63.4795	-117.025	79.53
854	5	338.257	3.40123	4.79641	54.2668	45.1997	-103.593	-167.145	-35.9292	148.73	27.5933	59.4425	46.1873	90.439	-181.103	58.8807	-57.7234	84.0097	-180.297	143.716	-69.8206	169.443	-43.6713	-73.6207	-64.4781	284.817	-118.474	205.728	-85.1268	116.608	-107.597	-2.8803	-51.4546	144.175	-136.402	62.3577	-116.021	79.6714
854	6	338.507	3.40178	4.79684	54.3288	45.1336	-103.593	-167.145	-35.9292	148.73	27.5933	59.4425	46.1873	90.439	-181.103	58.8807	-57.7234	84.0097	-180.297	143.716	-69.8206	169.443	-43.6713	-73.6207	-64.2475	284.891	-118.7	206.728	-85.874	116.551	-107.598	-2.88075	-51.4544	144.175	-136.402	62.3586	-116.025	79.6711
855	1	340.692	3.40094	4.79565	54.2877	45.0926	-103.581	-167.156	-35.9578	148.721	27.6399	59.415	46.1846	90.4589	-181.127	58.8722	-57.7135	84.0139	-180.028	144.457	-70.6809	168.443	-42.718	-73.747	-64.2478	284.89	-118.699	206.727	-85.8736	116.551	-107.598	-2.88075	-51.4544	144.175	-136.402	62.3586	-116.025	79.6711
855	2	342.096	3.40908	4.79571	54.357	45.0862	-103.584	-167.154	-35.9537	148.723	27.632	59.4191	46.2202	90.2646	-180.857	59.0575	-57.8634	84.1674	-179.989	144.497	-70.7206	168.404	-42.6786	-73.7771	-64.2478	284.89	-118.699	206.727	-85.8736	116.551	-107.576	-3.61432	-50.4544	143.186	-135.623	62.2565	-116.025	79.6711
855	3	334.68	3.41482	4.80063	54.5506	45.051	-103.696	-166.808	-35.9395	148.609	27.3959	59.7061	46.2525	90.523	-181.123	59.2978	-58.0394	84.0662	-179.995	144.494	-70.7107	168.415	-42.6946	-73.758	-63.168	285.311	-119.826	208.753	-87.8	116.288	-107.671	-2.32022	-50.4269	141.211	-133.814	62.2117	-116.669	79.6575
855	4	343.161	3.43045	4.80818	54.7832	45.122	-103.766	-166.827	-35.7467	148.752	27.091	59.825	46.2281	89.8053	-180.262	58.9607	-57.7631	83.994	-178.864	145.706	-71.9235	167.204	-41.483	-74.6491	-63.3647	285.296	-119.625	207.98	-87.1409	116.323	-107.574	-5.12537	-46.3216	145.152	-137.956	59.6886	-114.538	79.7293
855	5	339.555	3.4249	4.80177	54.781	45.2055	-103.766	-166.827	-35.7467	148.752	27.091	59.825	46.2281	89.8053	-180.262	58.9607	-57.7631	83.994	-179.363	144.729	-70.9542	168.204	-42.4793	-74.4219	-63.5165	285.258	-119.487	207.336	-86.6517	116.349	-107.525	-5.13714	-46.452	145.196	-137.961	59.7684	-114.46	79.7401
855	6	340.152	3.4245	4.80117	54.7922	45.1917	-103.766	-166.827	-35.7467	148.752	27.091	59.825	46.2281	89.8053	-180.262	58.9607	-57.7631	83.994	-179.363	144.729	-70.9542	168.204	-42.4793	-74.4219	-63.5165	285.258	-119.487	207.336	-86.6517	116.349	-107.557	-5.72313	-46.098	144.79	-137.532	60.7684	-115.262	79.6771
856	1	335.139	3.42882	4.80401	54.887	45.1416	-103.763	-166.83	-35.754	148.75	27.103	59.8179	46.2281	89.8054	-180.262	58.9607	-57.763	83.994	-179.359	144.732	-70.9579	168.2	-42.4756	-74.4256	-62.9633	285.467	-120.064	208.336	-87.6502	116.213	-107.557	-5.72313	-46.098	144.79	-137.532	60.7684	-115.262	79.6771
856	2	347.387	3.43812	4.8078	54.9885	45.2035	-103.791	-166.843	-35.6727	148.804	26.9843	59.8643	46.2242	89.3711	-179.71	58.8147	-57.6329	83.938	-178.579	145.55	-71.7748	167.383	-41.6586	-75.1742	-63.2129	285.988	-120.319	207.192	-86.5064	116.15	-107.45	-6.9879	-44.1873	146.205	-139.048	59.62	-114.336	79.697
856	3	348.389	3.44096	4.81025	54.9334	45.196	-103.792	-166.842	-35.671	148.804	26.9821	59.8656	46.2244	89.3831	-179.726	58.8157	-57.6336	83.9412	-178.502	145.661	-71.8185	167.347	-41.6724	-75.1134	-63.2129	285.988	-120.319	207.192	-86.5064	116.15	-107.647	-5.9879	-44.6511	146.127	-139.039	59.2355	-114.336	79.697
856	4	344.839	3.43276	4.8025	54.9784	45.2456	-103.792	-166.842	-35.671	148.804	26.9821	59.8656	46.2244	89.3838	-179.728	58.8156	-57.6335	83.9416	-179.146	144.668	-70.8267	168.347	-42.6687	-74.8077	-63.2139	285.992	-120.315	207.202	-86.5034	116.149	-107.652	-5.93931	-44.7039	146.119	-139.029	59.2325	-114.336	79.697
856	5	341.688	3.43173	4.80541	54.8681	45.1977	-103.797	-166.821	-35.6751	148.8	26.9703	59.879	46.2402	89.3882	-179.693	58.9474	-57.757	83.8604	-179.144	144.67	-70.8286	168.345	-42.6667	-74.809	-63.2137	285.992	-120.315	207.203	-86.5036	116.149	-107.351	-5.32799	-46.0605	145.463	-138.357	59.0271	-113.877	79.7842
856	6	342.119	3.43132	4.80479	54.8789	45.1832	-103.797	-166.821	-35.6751	148.8	26.9703	59.879	46.2402	89.3882	-179.693	58.9474	-57.757	83.8604	-179.144	144.67	-70.8286	168.345	-42.6667	-74.809	-63.2137	285.992	-120.315	207.203	-86.5036	116.149	-107.382	-5.91621	-45.7021	145.059	-137.931	60.0271	-114.68	79.7212
857	1	341.626	3.43237	4.80618	54.9613	45.2877	-103.544	-167.071	-36.2841	148.613	27.9703	59.2863	46.1117	90.1933	-180.645	58.5488	-57.2958	84.0134	-179.032	144.782	-70.9413	168.232	-42.554	-74.8861	-63.2137	285.992	-120.315	207.203	-86.5036	116.149	-107.382	-5.91621	-45.7021	145.059	-137.931	60.0271	-114.68	79.7212
857	2	336.666	3.43869	4.80999	55.0748	45.2411	-103.544	-167.071	-36.284	148.613	27.9701	59.2864	46.1132	90.1851	-180.634	58.5566	-57.3021	84.0198	-179.031	144.783	-70.9415	168.232	-42.5539	-74.8863	-62.4792	286.3	-121.117	208.203	-87.498	115.956	-107.382	-5.91621	-45.7021	145.059	-137.931	60.0271	-114.68	79.7212
857	3	336.746	3.43864	4.80994	55.0045	45.3022	-103.544	-167.071	-36.284	148.613	27.9701	59.2864	46.1132	90.1858	-180.635	58.5567	-57.3021	84.02	-179.012	144.811	-70.9531	168.223	-42.5568	-74.8711	-62.7211	286.238	-120.894	207.203	-86.7459	116.007	-107.408	-5.79043	-45.7576	145.05	-137.931	59.9771	-114.68	79.7212
857	4	342.096	3.44021	4.81067	55.0265	45.3219	-103.572	-167.169	-36.1315	148.681	27.846	59.3173	46.1493	90	-180.332	58.6486	-57.3225	83.761	-178.721	145.101	-71.2426	167.934	-42.2677	-75.1626	-62.7507	286.263	-120.84	207.258	-86.6902	116.007	-107.501	-5.30728	-44.8357	145.216	-138.275	58.9231	-114.298	79.7427
857	5	336.941	3.42836	4.80865	54.5991	45.2364	-103.418	-167.188	-36.5161	148.335	28.5617	59.0349	46.1989	91.0515	-181.561	59.2265	-57.7895	83.7766	-179.408	144.751	-70.8921	168.288	-42.6192	-74.3237	-62.5798	286.334	-121.025	207.486	-86.9187	115.964	-107.69	-0.812732	-50.4131	139.115	-132.037	61.7475	-116.927	79.6263
857	6	337.74	3.42798	4.80806	54.6034	45.2237	-103.418	-167.188	-36.5161	148.335	28.5617	59.0349	46.1989	91.0515	-181.561	59.2265	-57.7895	83.7766	-179.408	144.751	-70.8921	168.288	-42.6192	-74.3237	-62.5798	286.334	-121.025	207.486	-86.9187	115.964	-107.76	-1.273	-50.1586	138.712	-131.595	62.7475	-117.747	79.5571
858	1	347.199	3.44773	4.81765	54.8867	45.252	-103.499	-167.202	-36.2992	148.528	28.1823	59.175	46.1796	90.4569	-180.872	58.9449	-57.5613	83.7435	-177.959	146.51	-72.6571	166.507	-40.8449	-75.2905	-62.6626	286.301	-120.936	207.283	-86.7157	115.984	-107.781	-4.23268	-45.3675	142.833	-135.973	60.2851	-115.97	79.6552
858	2	340.79	3.45451	4.82194	55.0123	45.2139	-103.499	-167.202	-36.2991	148.528	28.1821	59.1751	46.1828	90.439	-180.848	58.9619	-57.5751	83.7577	-178.054	146.304	-72.4117	166.773	-41.1106	-75.2489	-61.9315	286.63	-121.758	208.283	-87.7096	115.787	-107.781	-4.23268	-45.3675	142.833	-135.973	60.2851	-115.97	79.6552
858	3	340.803	3.45414	4.82163	54.9465	45.2756	-103.499	-167.202	-36.2989	148.528	28.1819	59.1752	46.1829	90.4403	-180.85	58.962	-57.5752	83.758	-178.043	146.32	-72.4178	166.768	-41.1128	-75.2401	-62.1719	286.56	-121.528	207.283	-86.9572	115.839	-107.786	-4.20571	-45.3802	142.831	-135.973	60.2749	-115.97	79.6552
858	4	338.245	3.45146	4.81607	54.9902	45.3203	-103.499	-167.202	-36.2989	148.528	28.1819	59.1752	46.1829	90.4403	-180.85	58.962	-57.5752	83.758	-178.431	145.333	-71.4332	167.768	-42.106	-75.0565	-62.1729	286.564	-121.525	207.294	-86.9543	115.839	-107.79	-4.16828	-45.4216	142.825	-135.966	60.2729	-115.97	79.6552
858	5	332.94	3.43326	4.80863	54.7207	45.3144	-103.366	-167.457	-36.454	148.225	28.8512	58.8603	46.2597	90.9087	-181.244	59.574	-58.0763	83.4213	-179.156	144.741	-70.8536	168.406	-42.7402	-74.4085	-62.2385	286.545	-121.46	207.229	-86.8888	115.849	-107.683	-1.14707	-48.125	138.372	-131.704	61.1481	-117.317	79.7034
858	6	330.028	3.43209	4.80771	54.9485	45.2025	-103.471	-167.595	-36.0811	148.726	28.1536	59.0035	46.2318	90.5169	-180.819	59.3357	-57.8993	83.4849	-179.123	144.78	-70.8925	168.368	-42.7014	-74.4242	-62.3213	286.414	-121.46	208.98	-88.0891	115.953	-107.544	-3.44435	-46.6034	140.896	-134.087	60.2777	-115.931	79.7424
859	1	331.833	3.43839	4.81251	55.0184	45.2881	-103.249	-167.802	-36.6267	148.557	29.0351	58.4859	46.1307	91.3205	-181.819	59.023	-57.5234	83.6648	-178.693	145.243	-71.3549	167.905	-42.2386	-74.628	-62.3213	286.414	-121.46	208.98	-88.0891	115.953	-107.544	-3.44435	-46.6034	140.896	-134.087	60.2777	-115.931	79.7424
859	2	333.074	3.43988	4.81307	55.0867	45.2201	-103.256	-167.792	-36.6159	148.566	29.0084	58.5	46.1348	91.2984	-181.788	59.0438	-57.5403	83.6821	-178.676	145.261	-71.3724	167.887	-42.2211	-74.6455	-62.094	286.544	-121.756	209.98	-88.8059	115.867	-107.544	-3.44435	-46.6034	140.896	-134.087	60.2777	-115.931	79.7424
859	3	333.194	3.43967	4.8128	55.024	45.2782	-103.256	-167.792	-36.6159	148.566	29.0084	58.5	46.1348	91.2989	-181.789	59.0439	-57.5404	83.6823	-178.652	145.295	-71.3859	167.876	-42.2248	-74.6276	-62.3564	286.53	-121.569	208.98	-88.0539	115.909	-107.547	-3.43219	-46.609	140.895	-134.087	60.2731	-115.931	79.7424
859	4	336.688	3.43944	4.81254	54.9404	45.2394	-103.256	-167.792	-36.6159	148.566	29.0084	58.5	46.1345	91.3044	-181.797	59.0432	-57.5397	83.6849	-178.643	145.304	-71.3954	167.866	-42.2154	-74.637	-62.3646	286.565	-121.536	209.067	-88.0288	115.903	-107.646	-2.53444	-47.609	140.767	-133.922	60.2304	-115.931	79.7424
859	5	336.478	3.439	4.81304	54.8529	45.2826	-103.256	-167.792	-36.6159	148.566	29.0084	58.5	46.1345	91.3044	-181.797	59.0432	-57.5397	83.6849	-178.643	145.304	-71.3954	167.866	-42.2154	-74.637	-62.6029	286.512	-121.326	208.067	-87.2586	115.934	-107.512	-2.58311	-47.9583	140.913	-133.962	60.4458	-115.454	79.8093
859	6	336.407	3.43844	4.81263	54.7862	45.3459	-103.256	-167.792	-36.6159	148.566	29.0084	58.5	46.1345	91.3044	-181.797	59.0432	-57.5397	83.6849	-178.643	145.304	-71.3954	167.866	-42.2154	-74.637	-62.8295	286.406	-121.067	207.067	-86.504	115.991	-107.512	-2.58411	-47.9577	140.913	-133.961	60.448	-115.458	79.8089
860	1	360.327	3.4506	4.81347	55.1324	45.4917	-103.377	-167.814	-36.2551	148.888	28.378	58.7417	46.0911	90.385	-180.678	58.497	-57.0764	83.5792	-177.693	146.192	-72.2835	166.977	-41.326	-75.6125	-62.9719	286.556	-120.9	206.174	-85.6102	115.793	-107.42	-5.40715	-42.7382	145.816	-139.316	57.364	-113.821	79.8545
860	2	356.337	3.44498	4.80666	55.1632	45.5428	-103.378	-167.814	-36.2547	148.888	28.377	58.7423	46.0974	90.351	-180.631	58.5296	-57.1028	83.6062	-178.276	145.217	-71.3044	167.977	-42.3258	-75.3493	-63.0126	286.541	-120.858	205.999	-85.4729	115.802	-107.42	-5.40715	-42.7382	145.816	-139.316	57.364	-113.821	79.8545
860	3	356.603	3.44564	4.80711	55.2298	45.4775	-103.378	-167.814	-36.2547	148.888	28.377	58.7423	46.0974	90.3532	-180.634	58.5298	-57.103	83.6068	-178.268	145.229	-71.3091	167.973	-42.3271	-75.3429	-62.798	286.669	-121.131	206.999	-86.2245	115.739	-107.42	-5.40713	-42.7382	145.816	-139.316	57.3639	-113.821	79.8545
860	4	360.05	3.44534	4.80678	55.1415	45.4349	-103.378	-167.814	-36.2547	148.888	28.377	58.7423	46.0974	90.3532	-180.634	58.5298	-57.103	83.6068	-178.268	145.229	-71.3091	167.973	-42.3271	-75.3429	-62.8055	286.702	-121.101	207.082	-86.2022	115.733	-107.525	-4.48631	-43.7382	145.672	-139.139	57.3082	-113.821	79.8545
860	5	355.956	3.44648	4.81017	55.0492	45.3829	-103.373	-167.833	-36.2526	148.888	28.3937	58.7279	46.0909	90.3938	-180.696	58.4909	-57.0695	83.6403	-178.267	145.23	-71.3097	167.973	-42.3265	-75.3434	-62.8044	286.702	-121.102	207.083	-86.2033	115.733	-107.304	-4.35867	-45.2953	145.715	-139.104	57.3447	-113.297	79.9601
860	6	355.745	3.44607	4.80955	55.0509	45.3641	-103.373	-167.833	-36.2526	148.888	28.3937	58.7279	46.0909	90.3938	-180.696	58.4909	-57.0695	83.6403	-178.267	145.23	-71.3097	167.973	-42.3265	-75.3434	-62.8044	286.702	-121.102	207.083	-86.2033	115.733	-107.356	-4.8606	-45.0106	145.306	-138.664	58.3447	-114.109	79.8903
861	1	356.696	3.44996	4.81279	55.2385	45.199	-103.404	-167.385	-36.5177	148.471	28.616	58.9064	46.1089	90.6101	-180.932	58.6369	-57.1755	83.5952	-178.281	145.216	-71.2957	167.987	-42.3405	-75.3295	-61.7521	287.151	-122.218	210.12	-88.569	115.457	-107.43	-3.7747	-45.427	143.884	-137.345	58.5503	-114.696	79.8693
861	2	359.975	3.45186	4.81331	55.3344	45.1493	-103.594	-167.171	-36.2069	148.687	27.9219	59.2717	46.1186	90.557	-180.858	58.6876	-57.2168	83.6373	-178.269	145.228	-71.3078	167.975	-42.3285	-75.3415	-61.5245	287.3	-122.543	211.12	-89.263	115.353	-107.43	-3.7747	-45.427	143.884	-137.345	58.5503	-114.696	79.8693
861	3	360.194	3.45178	4.81308	55.2748	45.2054	-103.594	-167.171	-36.2063	148.688	27.9211	59.2722	46.1187	90.5609	-180.864	58.6879	-57.217	83.6384	-178.236	145.276	-71.327	167.958	-42.3336	-75.3152	-61.8039	287.327	-122.387	210.12	-88.5112	115.388	-107.43	-3.77402	-45.4273	143.884	-137.345	58.55	-114.696	79.8693
861	4	363.963	3.45141	4.81267	55.1897	45.1648	-103.594	-167.171	-36.2063	148.688	27.9211	59.2722	46.1187	90.5609	-180.864	58.6879	-57.217	83.6384	-178.236	145.276	-71.3272	167.958	-42.3334	-75.3155	-61.8125	287.36	-122.355	210.206	-88.486	115.383	-107.528	-2.87889	-46.4273	143.744	-137.169	58.5097	-114.696	79.8693
861	5	364.248	3.45259	4.81387	55.243	45.2207	-103.578	-167.247	-36.1876	148.693	27.9687	59.2246	46.1063	90.6569	-181.005	58.6037	-57.138	83.7013	-178.235	145.277	-71.3285	167.957	-42.3321	-75.3167	-61.8367	287.363	-122.341	210.11	-88.4108	115.382	-107.316	-2.82156	-46.3087	144.331	-137.894	57.4063	-113.747	80.0138
861	6	364.277	3.45205	4.81348	55.1732	45.281	-103.578	-167.247	-36.1876	148.693	27.9687	59.2246	46.1063	90.6569	-181.005	58.6037	-57.138	83.7013	-178.235	145.277	-71.3285	167.957	-42.3321	-75.3167	-62.0627	287.243	-122.068	209.11	-87.6507	115.436	-107.318	-2.83051	-46.3041	144.323	-137.885	57.4275	-113.773	80.0114
862	1	371.318	3.46863	4.83107	55.1135	45.1891	-103.602	-167.248	-36.1267	148.759	27.8477	59.2672	46.0986	90.461	-180.771	58.511	-57.0649	83.6886	-176.622	148.238	-74.351	164.873	-39.2965	-76.1796	-62.1355	287.227	-121.998	208.779	-87.3983	115.452	-107.274	-3.72138	-45.2327	145.441	-139.031	56.862	-113.233	80.0342
862	2	369.251	3.47174	4.83191	55.1596	45.2007	-103.603	-167.247	-36.1256	148.76	27.8455	59.2683	46.12	90.3445	-180.61	58.6226	-57.1557	83.7811	-176.99	147.582	-73.5526	165.873	-40.2125	-76.0306	-62.1258	287.233	-122.01	208.822	-87.4288	115.448	-107.259	-3.9486	-44.9327	145.151	-138.805	56.8351	-113.233	80.0342
862	3	369.432	3.47208	4.83219	55.085	45.2606	-103.603	-167.247	-36.1256	148.76	27.8455	59.2683	46.1201	90.3507	-180.618	58.6231	-57.1561	83.7828	-176.957	147.629	-73.5697	165.859	-40.2204	-76.0026	-62.377	287.193	-121.806	207.822	-86.6769	115.494	-107.305	-3.70691	-45.0478	145.136	-138.806	56.744	-113.233	80.0342
862	4	367.188	3.47299	4.83332	55.1225	45.2962	-103.603	-167.247	-36.1256	148.76	27.8455	59.2683	46.1201	90.3507	-180.618	58.6231	-57.1561	83.7828	-177.263	146.827	-72.619	166.859	-41.2119	-75.8573	-62.3779	287.197	-121.803	207.831	-86.6743	115.494	-107.308	-3.67678	-45.0815	145.131	-138.8	56.7427	-113.233	80.0342
862	5	362.551	3.45672	4.82044	55.1477	45.3565	-103.603	-167.247	-36.1256	148.76	27.8455	59.2683	46.1201	90.3507	-180.618	58.6231	-57.1561	83.7828	-178.263	145.84	-71.6335	167.851	-42.2023	-75.2323	-62.4277	287.185	-121.758	207.62	-86.5133	115.501	-107.284	-3.6845	-45.1496	145.153	-138.801	56.787	-113.196	80.0392
862	6	363.342	3.45631	4.81982	55.1447	45.3359	-103.603	-167.247	-36.1256	148.76	27.8455	59.2683	46.1201	90.3507	-180.618	58.6231	-57.1561	83.7828	-178.263	145.84	-71.6335	167.851	-42.2023	-75.2323	-62.4277	287.185	-121.758	207.62	-86.5133	115.501	-107.348	-4.13634	-44.9074	144.745	-138.355	57.787	-114.013	79.9656
863	1	362.109	3.45731	4.82054	55.2127	45.275	-103.6	-167.25	-36.1332	148.758	27.8578	59.261	46.1201	90.3507	-180.618	58.6231	-57.1561	83.7828	-178.263	145.84	-71.6335	167.851	-42.2023	-75.2323	-62.1776	287.29	-122.03	208.62	-87.3341	115.438	-107.348	-4.13634	-44.9074	144.745	-138.355	57.787	-114.013	79.9656
863	2	363.971	3.46489	4.82015	55.3036	45.2585	-103.602	-167.248	-36.1289	148.76	27.8492	59.2656	46.1552	90.1603	-180.354	58.8056	-57.3045	83.934	-178.262	145.841	-71.6348	167.849	-42.201	-75.2327	-62.1201	287.321	-122.104	208.873	-87.5156	115.416	-107.301	-4.8904	-43.9074	143.805	-137.624	57.6961	-114.013	79.9656
863	3	364.12	3.46537	4.82052	55.2262	45.3174	-103.603	-167.248	-36.1285	148.761	27.8487	59.2658	46.1553	90.1675	-180.364	58.8062	-57.305	83.936	-178.224	145.896	-71.6565	167.831	-42.2071	-75.2026	-62.3726	287.285	-121.902	207.873	-86.7634	115.462	-107.356	-4.59783	-44.0466	143.79	-137.628	57.5858	-114.013	79.9656
863	4	367.307	3.46507	4.82017	55.1394	45.2758	-103.603	-167.248	-36.1285	148.761	27.8487	59.2658	46.1553	90.1675	-180.364	58.8062	-57.305	83.936	-178.223	145.897	-71.6581	167.829	-42.2055	-75.2032	-62.3806	287.318	-121.871	207.957	-86.7401	115.457	-107.458	-3.68585	-45.0466	143.652	-137.457	57.5347	-114.013	79.9656
863	5	367.499	3.46444	4.82001	55.0656	45.3298	-103.603	-167.248	-36.1285	148.761	27.8487	59.2658	46.1553	90.1675	-180.364	58.8062	-57.305	83.936	-178.223	145.897	-71.6581	167.829	-42.2055	-75.2032	-62.6168	287.261	-121.657	206.957	-85.976	115.493	-107.398	-3.7046	-45.2122	143.711	-137.464	57.64	-113.819	79.9922
863	6	367.244	3.45964	4.8162	55.1053	45.4378	-103.699	-167.676	-35.5719	149.404	27.1063	59.3025	46.1288	89.6273	-179.773	58.5444	-57.1225	83.9965	-178.203	145.923	-71.6843	167.803	-42.1794	-75.2126	-63.6971	286.579	-120.569	205.579	-84.6978	115.896	-107.469	-6.3457	-43.1814	147.846	-141.404	56.5147	-112.526	80.0829
864	1	366.698	3.4596	4.81664	55.1873	45.54	-103.447	-167.901	-36.1866	149.197	28.1063	58.7251	46.0167	90.4107	-180.728	58.1961	-56.7115	84.1582	-178.165	145.972	-71.7332	167.754	-42.1304	-75.2309	-63.6971	286.579	-120.569	205.579	-84.6978	115.896	-107.469	-6.3457	-43.1814	147.846	-141.404	56.5147	-112.526	80.0829
864	2	367.25	3.45946	4.81613	55.1255	45.6024	-103.448	-167.9	-36.1855	149.198	28.1036	58.7265	46.0192	90.3976	-180.71	58.2087	-56.7217	84.1685	-178.165	145.972	-71.7332	167.754	-42.1304	-75.2309	-63.9246	286.504	-120.353	204.579	-83.9241	115.934	-107.469	-6.3457	-43.1814	147.846	-141.404	56.5147	-112.526	80.0829
864	3	367.862	3.46221	4.8183	55.1547	45.528	-103.449	-167.9	-36.1845	149.198	28.1023	58.7272	46.0192	90.4012	-180.715	58.209	-56.722	84.1695	-178.094	146.075	-71.7739	167.72	-42.1421	-75.1741	-63.7277	286.676	-120.659	205.579	-84.6741	115.863	-107.599	-5.65696	-43.5034	147.795	-141.402	56.2504	-112.526	80.0829
864	4	370.956	3.46192	4.81797	55.0666	45.4851	-103.449	-167.9	-36.1845	149.198	28.1023	58.7272	46.0192	90.4012	-180.715	58.209	-56.722	84.1695	-178.094	146.075	-71.774	167.72	-42.142	-75.1742	-63.7346	286.709	-120.628	205.664	-84.6524	115.857	-107.701	-4.7408	-44.5034	147.637	-141.213	56.1957	-112.526	80.0829
864	5	371.498	3.46389	4.81911	55.1838	45.5361	-103.429	-168.032	-36.1325	149.216	28.1566	58.6584	45.9989	90.5499	-180.937	58.0672	-56.5895	84.2732	-178.092	146.077	-71.7762	167.718	-42.1398	-75.175	-63.6452	286.775	-120.755	206.083	-84.9596	115.821	-107.542	-4.58202	-44.2723	148.637	-142.356	54.8605	-111.471	80.2398
864	6	371.935	3.46349	4.81848	55.1758	45.5111	-103.429	-168.032	-36.1325	149.216	28.1566	58.6584	45.9989	90.5499	-180.937	58.0672	-56.5895	84.2732	-178.092	146.077	-71.7762	167.718	-42.1398	-75.175	-63.6452	286.775	-120.755	206.083	-84.9596	115.821	-107.604	-5.01355	-44.0482	148.211	-141.893	55.8605	-112.29	80.164
865	1	373.598	3.46251	4.81765	55.1098	45.5744	-103.426	-168.035	-36.1419	149.213	28.1719	58.6496	45.9986	90.5524	-180.94	58.0663	-56.5884	84.2737	-178.09	146.08	-71.7786	167.715	-42.1374	-75.1759	-63.896	286.672	-120.486	205.083	-84.1285	115.882	-107.604	-5.01355	-44.0482	148.211	-141.893	55.8605	-112.29	80.164
865	2	375.578	3.46924	4.8166	55.1286	45.6296	-103.427	-168.033	-36.1388	149.216	28.1647	58.6534	46.0337	90.3628	-180.677	58.2488	-56.7371	84.4227	-178.09	146.08	-71.7786	167.715	-42.1374	-75.1759	-64.1021	286.611	-120.3	204.177	-83.4207	115.911	-107.533	-5.83718	-43.0482	147.248	-141.128	55.8136	-112.29	80.164
865	3	376.409	3.47212	4.81886	55.1562	45.5543	-103.427	-168.033	-36.1388	149.216	28.1647	58.6534	46.0338	90.3673	-180.683	58.2492	-56.7374	84.4239	-178.014	146.19	-71.8223	167.678	-42.1499	-75.115	-63.9099	286.794	-120.615	205.177	-84.1703	115.837	-107.668	-5.11053	-43.3895	147.201	-141.133	55.5356	-112.29	80.164
865	4	379.773	3.47182	4.81852	55.0685	45.5116	-103.427	-168.033	-36.1388	149.216	28.1647	58.6534	46.0338	90.3673	-180.683	58.2492	-56.7374	84.4239	-178.014	146.19	-71.8225	167.678	-42.1497	-75.1151	-63.9168	286.827	-120.585	205.264	-84.1486	115.831	-107.77	-4.19807	-44.3895	147.047	-140.946	55.4834	-112.29	80.164
865	5	379.781	3.47322	4.81986	55.1332	45.5629	-103.416	-168.108	-36.1122	149.224	28.2003	58.6119	46.0204	90.4609	-180.825	58.1586	-56.654	84.4933	-178.013	146.191	-71.8242	167.676	-42.148	-75.1157	-63.9057	286.838	-120.603	205.318	-84.1878	115.826	-107.589	-4.13685	-44.3914	147.741	-141.744	54.3249	-111.258	80.3119
865	6	380.134	3.47283	4.81923	55.1214	45.5366	-103.416	-168.108	-36.1122	149.224	28.2003	58.6119	46.0204	90.4609	-180.825	58.1586	-56.654	84.4933	-178.013	146.191	-71.8242	167.676	-42.148	-75.1157	-63.9057	286.838	-120.603	205.318	-84.1878	115.826	-107.663	-4.525	-44.2008	147.318	-141.279	55.3249	-112.084	80.2333
866	1	384.7	3.48126	4.82701	55.1699	45.5995	-103.189	-168.305	-36.6708	149.037	29.1028	58.0924	45.9307	91.2521	-181.825	57.875	-56.308	84.6765	-177.379	147.087	-72.7183	166.781	-41.2525	-75.4186	-63.9057	286.838	-120.603	205.318	-84.1878	115.826	-107.663	-4.525	-44.2008	147.318	-141.279	55.3249	-112.084	80.2333
866	2	379.728	3.47218	4.8183	55.1916	45.6407	-103.193	-168.269	-36.6886	149.027	29.0959	58.1086	45.9518	91.152	-181.669	58.0052	-56.4209	84.6646	-178.105	146.123	-71.736	167.774	-42.2459	-75.0778	-63.9553	286.823	-120.557	205.101	-84.0193	115.834	-107.655	-4.61731	-44.0777	147.158	-141.148	55.3132	-112.1	80.2327
866	3	380.32	3.4738	4.81954	55.241	45.5709	-103.193	-168.269	-36.6886	149.027	29.0959	58.1086	45.9518	91.1523	-181.669	58.0053	-56.4209	84.6647	-178.068	146.177	-71.7577	167.755	-42.2519	-75.0479	-63.7493	286.97	-120.844	206.101	-84.7692	115.767	-107.712	-4.31071	-44.2185	147.139	-141.152	55.1942	-112.1	80.2327
866	4	383.996	3.47348	4.81917	55.1545	45.5288	-103.193	-168.269	-36.6886	149.027	29.0959	58.1086	45.9518	91.1523	-181.669	58.0053	-56.4209	84.6647	-178.067	146.178	-71.7581	167.755	-42.2514	-75.048	-63.7566	287.003	-120.812	206.189	-84.7467	115.761	-107.81	-3.41137	-45.2185	146.984	-140.963	55.1501	-112.1	80.2327
866	5	378.775	3.47569	4.82094	55.229	45.4666	-103.193	-168.269	-36.6886	149.027	29.0959	58.1086	45.9518	91.1523	-181.669	58.0053	-56.4209	84.6647	-178.067	146.178	-71.7582	167.755	-42.2514	-75.048	-63.4183	287.197	-121.232	207.189	-85.7344	115.649	-107.775	-3.42255	-45.313	147.012	-140.962	55.2143	-112.04	80.2409
866	6	379.247	3.4753	4.82031	55.2174	45.4412	-103.193	-168.269	-36.6886	149.027	29.0959	58.1086	45.9518	91.1523	-181.669	58.0053	-56.4209	84.6647	-178.067	146.178	-71.7582	167.755	-42.2514	-75.048	-63.4183	287.197	-121.232	207.189	-85.7344	115.649	-107.852	-3.80226	-45.1322	146.586	-140.492	56.2143	-112.864	80.1622
867	1	383.241	3.48205	4.82758	55.1712	45.3936	-103.184	-168.277	-36.711	149.019	29.1321	58.0877	45.9505	91.1665	-181.688	58.001	-56.4155	84.6682	-177.498	147.177	-72.7553	166.755	-41.2518	-75.3202	-63.4183	287.197	-121.232	207.189	-85.7344	115.649	-107.852	-3.80226	-45.1322	146.586	-140.492	56.2143	-112.864	80.1622
867	2	376.587	3.4795	4.82403	55.3288	45.4142	-103.226	-168.077	-36.7458	148.984	29.0135	58.2246	45.9778	91.3668	-181.892	58.182	-56.5355	84.5998	-177.788	146.891	-72.4693	167.042	-41.5386	-75.0328	-62.9983	287.382	-121.702	208.438	-86.902	115.534	-107.88	-2.91557	-44.3856	145.043	-139.175	55.8429	-113.322	80.1378
867	3	376.658	3.47926	4.82379	55.2655	45.4752	-103.226	-168.077	-36.7458	148.984	29.0135	58.2246	45.9778	91.3669	-181.893	58.182	-56.5355	84.5999	-177.771	146.915	-72.4787	167.034	-41.5418	-75.0192	-63.2485	287.346	-121.502	207.438	-86.15	115.58	-107.888	-2.87244	-44.406	145.041	-139.175	55.8266	-113.322	80.1378
867	4	380.498	3.479	4.82351	55.1801	45.4336	-103.226	-168.077	-36.7458	148.984	29.0135	58.2246	45.9778	91.3669	-181.893	58.182	-56.5355	84.5999	-177.763	146.923	-72.4868	167.026	-41.5337	-75.0274	-63.2561	287.38	-121.469	207.526	-86.1261	115.574	-107.985	-1.98584	-45.406	144.893	-138.99	55.7917	-113.322	80.1378
867	5	380.557	3.4784	4.82338	55.1079	45.4883	-103.226	-168.077	-36.7458	148.984	29.0135	58.2246	45.9778	91.3669	-181.893	58.182	-56.5355	84.5999	-177.763	146.923	-72.4868	167.026	-41.5337	-75.0274	-63.4928	287.329	-121.262	206.526	-85.3636	115.61	-107.923	-2.00959	-45.5715	144.948	-138.993	55.9026	-113.119	80.1656
867	6	380.486	3.48394	4.82655	55.0715	45.4269	-103.083	-167.803	-37.3331	147.885	30.3316	58.0518	46.0106	91.8719	-182.459	58.4536	-56.7283	84.5397	-177.904	146.781	-72.3452	167.167	-41.6746	-74.887	-62.4391	287.872	-122.316	207.773	-86.5479	115.271	-108.124	1.22438	-47.1873	141.387	-135.702	56.6001	-114.971	80.0975
868	1	378.633	3.4868	4.82913	55.1301	45.3559	-103.078	-167.808	-37.3449	147.882	30.3505	58.0405	46.0106	91.8719	-182.459	58.4536	-56.7283	84.5397	-177.742	146.944	-72.5079	167.004	-41.5118	-75.0194	-62.2113	287.967	-122.564	208.773	-87.2968	115.213	-108.124	1.22438	-47.1873	141.387	-135.702	56.6001	-114.971	80.0975
868	2	393.412	3.51334	4.84895	55.3819	45.4252	-103.25	-167.631	-37.0124	148.34	29.4431	58.4104	45.9825	91.1359	-181.587	58.1116	-56.4571	84.5391	-175.809	149.576	-75.152	164.36	-38.8761	-76.3989	-62.4222	287.918	-122.362	207.823	-86.5728	115.256	-107.984	-2.37568	-42.6754	145.974	-140.473	54.1997	-112.782	80.1886
868	3	393.441	3.51331	4.84894	55.3106	45.4865	-103.25	-167.631	-37.0124	148.34	29.4431	58.4104	45.9825	91.1363	-181.587	58.1117	-56.4571	84.5392	-175.791	149.602	-75.1609	164.353	-38.8817	-76.3822	-62.6631	287.856	-122.142	206.823	-85.8206	115.306	-108.012	-2.21886	-42.7554	145.967	-140.474	54.1439	-112.782	80.1886
868	4	391.432	3.51418	4.8498	55.3376	45.5133	-103.25	-167.631	-37.0124	148.34	29.4431	58.4104	45.9825	91.1365	-181.588	58.1117	-56.4571	84.5393	-176.069	148.879	-74.2984	165.353	-39.7901	-76.2493	-62.6644	287.861	-122.136	206.837	-85.8168	115.305	-108.018	-2.1609	-42.8214	145.957	-140.461	54.142	-112.782	80.1886
868	5	387.299	3.50811	4.84247	55.3755	45.5531	-103.25	-167.631	-37.0124	148.34	29.4431	58.4104	45.9825	91.1365	-181.588	58.1117	-56.4571	84.5393	-176.591	147.889	-73.3121	166.353	-40.7882	-76	-62.665	287.861	-122.136	206.836	-85.8162	115.305	-108	-2.16773	-42.8721	145.972	-140.461	54.1759	-112.751	80.1929
868	6	396.449	3.50136	4.83383	55.7806	45.595	-103.462	-167.789	-36.3445	149.201	28.1488	58.7344	45.9499	90.3205	-180.63	57.7758	-56.2221	84.521	-176.658	147.822	-73.2452	166.42	-40.8551	-75.933	-63.1302	287.618	-121.762	207.918	-86.4047	115.477	-107.873	-6.29208	-39.2271	150.721	-145.189	52.3757	-110.61	80.3092
869	1	379.929	3.48497	4.82517	55.4089	45.4368	-103.239	-167.881	-36.8758	148.654	29.257	58.2946	45.9889	91.5546	-182.118	58.3057	-56.6362	84.6411	-178.215	145.372	-70.7023	168.995	-43.3657	-74.7666	-62.8667	287.685	-122.016	209.083	-87.2859	115.419	-107.895	-2.04588	-45.3651	144.199	-138.394	55.698	-113.213	80.138
869	2	380.777	3.49266	4.82457	55.4789	45.4292	-103.24	-167.88	-36.8744	148.655	29.2535	58.2964	46.0256	91.3541	-181.84	58.4957	-56.7915	84.7959	-178.204	145.412	-70.7491	168.943	-43.3176	-74.773	-62.8581	287.69	-122.027	209.12	-87.3126	115.416	-107.848	-2.75233	-44.3733	143.199	-137.621	55.5769	-113.213	80.138
869	3	381	3.4933	4.82504	55.4015	45.4866	-103.24	-167.88	-36.8744	148.655	29.2535	58.2964	46.0256	91.3544	-181.841	58.4958	-56.7915	84.796	-178.159	145.478	-70.7762	168.919	-43.323	-74.7382	-63.1186	287.68	-121.848	208.12	-86.5603	115.457	-107.907	-2.42749	-44.5274	143.187	-137.63	55.4544	-113.213	80.138
869	4	385.165	3.49286	4.8245	55.3137	45.4423	-103.24	-167.88	-36.8744	148.655	29.2535	58.2964	46.0254	91.3592	-181.848	58.4952	-56.791	84.7982	-178.129	145.555	-70.8674	168.815	-43.2264	-74.753	-63.1265	287.715	-121.815	208.21	-86.5357	115.451	-108.004	-1.54158	-45.5274	143.046	-137.451	55.4201	-113.213	80.138
869	5	384.581	3.49387	4.82546	55.359	45.525	-103.23	-167.972	-36.83	148.671	29.2811	58.2532	46.0124	91.4607	-182	58.4049	-56.7071	84.8685	-178.128	145.557	-70.8699	168.812	-43.2237	-74.7534	-63.2251	287.712	-121.747	207.809	-86.225	115.456	-107.784	-1.51595	-45.3868	143.616	-138.146	54.2802	-112.233	80.282
869	6	385.413	3.49347	4.82483	55.3434	45.499	-103.23	-167.972	-36.83	148.671	29.2811	58.2532	46.0124	91.4607	-182	58.4049	-56.7071	84.8685	-178.128	145.557	-70.8699	168.812	-43.2237	-74.7534	-63.2251	287.712	-121.747	207.809	-86.225	115.456	-107.881	-1.83585	-45.2496	143.212	-137.689	55.2802	-113.068	80.1996
870	1	385.683	3.49399	4.82513	55.4066	45.4352	-103.225	-167.977	-36.8418	148.667	29.3002	58.242	46.0124	91.4607	-182	58.4049	-56.707	84.8685	-178.125	145.565	-70.8787	168.801	-43.2141	-74.7547	-62.9957	287.798	-121.988	208.809	-86.9726	115.399	-107.881	-1.83585	-45.2496	143.212	-137.689	55.2802	-113.068	80.1996
870	2	386.535	3.50185	4.82456	55.4779	45.4276	-103.226	-167.975	-36.8405	148.668	29.2968	58.2438	46.0497	91.2569	-181.717	58.598	-56.8649	85.0253	-178.116	145.597	-70.9168	168.758	-43.175	-74.7599	-62.983	287.804	-122.004	208.864	-87.0118	115.394	-107.837	-2.51742	-44.2618	142.212	-136.922	55.1442	-113.068	80.1996
870	3	386.747	3.50234	4.8249	55.403	45.4859	-103.226	-167.975	-36.8402	148.668	29.2964	58.2441	46.0497	91.2573	-181.718	58.5981	-56.8649	85.0254	-178.076	145.655	-70.9407	168.737	-43.1799	-74.729	-63.2412	287.791	-121.821	207.864	-86.2596	115.436	-107.887	-2.2358	-44.3958	142.203	-136.932	55.038	-113.068	80.1996
870	4	391.038	3.50191	4.82438	55.3162	45.4425	-103.226	-167.975	-36.8402	148.668	29.2964	58.2441	46.0494	91.2652	-181.729	58.5971	-56.864	85.0291	-178.048	145.727	-71.0261	168.64	-43.0895	-74.7428	-63.2491	287.825	-121.788	207.954	-86.2352	115.43	-107.985	-1.34879	-45.3958	142.068	-136.758	55.0031	-113.068	80.1996
870	5	390.709	3.50271	4.82522	55.3632	45.5215	-103.217	-168.064	-36.7971	148.683	29.322	58.2029	46.0362	91.3642	-181.878	58.5058	-56.7794	85.0999	-178.009	145.838	-71.1568	168.49	-42.9526	-74.7622	-63.3494	287.821	-121.719	207.546	-85.9187	115.436	-107.736	-1.45435	-45.1857	142.582	-137.392	53.8909	-112.063	80.3362
870	6	391.53	3.50231	4.82457	55.3454	45.4949	-103.217	-168.064	-36.7971	148.683	29.322	58.2029	46.0362	91.3642	-181.878	58.5058	-56.7794	85.0999	-178.009	145.838	-71.1568	168.49	-42.9526	-74.7622	-63.3494	287.821	-121.719	207.546	-85.9187	115.436	-107.842	-1.74525	-45.0708	142.183	-136.937	54.8909	-112.902	80.2517
871	1	393.365	3.50143	4.82356	55.3064	45.4558	-103.21	-168.07	-36.8132	148.678	29.3479	58.1878	46.0362	91.3644	-181.879	58.5057	-56.7793	85.0999	-177.743	146.558	-72.0002	167.49	-42.0421	-74.8894	-63.3494	287.821	-121.719	207.546	-85.9187	115.436	-107.842	-1.74525	-45.0708	142.183	-136.937	54.8909	-112.902	80.2517
871	2	394.679	3.50888	4.82351	55.4275	45.3883	-103.211	-168.069	-36.8122	148.679	29.3452	58.1892	46.0686	91.1867	-181.632	58.6741	-56.9169	85.2364	-177.739	146.564	-72.0064	167.484	-42.036	-74.8913	-63.1204	287.923	-121.98	208.546	-86.6515	115.366	-107.808	-2.28451	-44.265	141.367	-136.315	54.7682	-112.902	80.2517
871	3	394.867	3.50921	4.82374	55.3552	45.4478	-103.211	-168.069	-36.8118	148.679	29.3448	58.1895	46.0687	91.1872	-181.633	58.6742	-56.917	85.2365	-177.706	146.612	-72.0254	167.468	-42.0417	-74.8647	-63.3751	287.902	-121.793	207.546	-85.8995	115.409	-107.849	-2.0496	-44.377	141.361	-136.324	54.6798	-112.902	80.2517
871	4	399.19	3.50906	4.82352	55.2697	45.4062	-103.211	-168.069	-36.8118	148.679	29.3448	58.1895	46.0687	91.1872	-181.633	58.6742	-56.917	85.2365	-177.689	146.638	-72.0515	167.442	-42.0158	-74.8729	-63.3828	287.936	-121.76	207.635	-85.8755	115.403	-107.947	-1.16221	-45.377	141.229	-136.154	54.6445	-112.902	80.2517
871	5	398.767	3.51006	4.82443	55.32	45.5039	-103.202	-168.163	-36.7651	148.696	29.3699	58.1468	46.0541	91.2926	-181.794	58.5731	-56.8235	85.3144	-177.688	146.64	-72.053	167.44	-42.0143	-74.8733	-63.5164	287.927	-121.663	207.086	-85.4528	115.413	-107.701	-1.27416	-45.1352	141.78	-136.827	53.4965	-111.872	80.3905
871	6	399.565	3.50966	4.82378	55.2998	45.4766	-103.202	-168.163	-36.7651	148.696	29.3699	58.1468	46.0541	91.2926	-181.794	58.5731	-56.8235	85.3144	-177.688	146.64	-72.053	167.44	-42.0143	-74.8733	-63.5164	287.927	-121.663	207.086	-85.4528	115.413	-107.814	-1.53678	-45.0421	141.385	-136.372	54.4965	-112.715	80.304
872	1	402.589	3.51854	4.83203	55.2529	45.4272	-103.196	-168.168	-36.7793	148.692	29.3928	58.1335	46.054	91.2937	-181.795	58.5728	-56.8231	85.3147	-177.027	147.639	-73.0506	166.44	-41.0147	-75.19	-63.5164	287.927	-121.663	207.086	-85.4528	115.413	-107.814	-1.53678	-45.0421	141.385	-136.372	54.4965	-112.715	80.304
872	2	397.958	3.51786	4.8297	55.3353	45.3767	-103.196	-168.168	-36.7793	148.692	29.3926	58.1336	46.0585	91.269	-181.761	58.5962	-56.8423	85.3336	-177.279	147.393	-72.8047	166.687	-41.2617	-74.9419	-63.2178	288.051	-121.991	208.086	-86.4172	115.33	-107.813	-1.5619	-45.0035	141.346	-136.342	54.4901	-112.715	80.304
872	3	398.092	3.51806	4.82985	55.2643	45.4376	-103.196	-168.168	-36.7793	148.692	29.3926	58.1336	46.0585	91.2694	-181.762	58.5962	-56.8423	85.3337	-177.251	147.433	-72.8199	166.675	-41.2673	-74.9194	-63.467	288.016	-121.794	207.086	-85.6652	115.375	-107.849	-1.35919	-45.0988	141.341	-136.351	54.413	-112.715	80.304
872	4	408.151	3.53423	4.83829	55.7757	45.637	-103.371	-167.998	-36.4298	149.108	28.5124	58.511	46.0277	90.3448	-180.663	58.1752	-56.5031	85.2498	-176.02	148.828	-74.2155	165.277	-39.8706	-76.0292	-63.5803	287.984	-121.678	206.702	-85.2917	115.4	-107.677	-5.63953	-38.8219	146.463	-141.822	50.9678	-109.93	80.4262
872	5	404.677	3.53049	4.83188	55.8159	45.6777	-103.371	-167.998	-36.4298	149.108	28.5124	58.511	46.0277	90.3448	-180.663	58.1752	-56.5031	85.2498	-176.455	147.833	-73.2232	166.277	-40.8689	-75.8202	-63.5803	287.984	-121.678	206.702	-85.2917	115.4	-107.67	-5.64109	-38.8437	146.469	-141.822	50.9825	-109.921	80.4274
872	6	405.016	3.53003	4.83119	55.8062	45.6509	-103.371	-167.998	-36.4298	149.108	28.5124	58.511	46.0277	90.3448	-180.663	58.1752	-56.5031	85.2498	-176.455	147.833	-73.2232	166.277	-40.8689	-75.8202	-63.5803	287.984	-121.678	206.702	-85.2917	115.4	-107.741	-6.06567	-38.6203	146.083	-141.392	51.9825	-110.741	80.3498
873	1	398.33	3.52129	4.83075	55.397	45.5009	-103.219	-168.085	-36.7751	148.755	29.2547	58.2045	46.0549	91.2186	-181.696	58.5662	-56.8124	85.3192	-177.057	147.32	-72.7087	166.792	-41.3832	-75.2407	-63.4457	288.032	-121.816	206.883	-85.4735	115.368	-107.842	-2.64361	-43.5657	141.617	-136.655	54.5719	-112.813	80.2205
873	2	393.315	3.52603	4.83439	55.4803	45.4432	-103.219	-168.085	-36.7751	148.755	29.2546	58.2045	46.0568	91.2079	-181.681	58.5763	-56.8206	85.3273	-176.993	147.385	-72.7735	166.728	-41.3187	-75.3051	-62.9981	288.215	-122.302	207.883	-86.4637	115.249	-107.842	-2.64361	-43.5657	141.617	-136.655	54.5719	-112.813	80.2205
873	3	393.398	3.52616	4.83449	55.4086	45.5041	-103.219	-168.084	-36.7742	148.755	29.2537	58.2052	46.0568	91.2084	-181.682	58.5764	-56.8207	85.3275	-176.969	147.42	-72.7871	166.716	-41.3236	-75.2847	-63.2437	288.169	-122.095	206.883	-85.7115	115.296	-107.877	-2.44671	-43.6614	141.612	-136.662	54.4988	-112.813	80.2205
873	4	407.384	3.54231	4.84129	56.022	45.7642	-103.416	-167.912	-36.3677	149.215	28.2732	58.6259	46.0202	90.1106	-180.376	58.061	-56.3974	85.2234	-175.746	148.761	-74.1279	165.375	-39.9821	-76.3922	-63.4236	288.112	-121.906	206.501	-85.3075	115.337	-107.643	-7.26484	-36.3756	147.503	-142.956	50.4034	-109.546	80.3586
873	5	403.584	3.53737	4.83436	56.0622	45.8054	-103.416	-167.912	-36.3677	149.215	28.2732	58.6259	46.0202	90.1106	-180.376	58.061	-56.3974	85.2234	-176.231	147.765	-73.1344	166.375	-40.9807	-76.1583	-63.4236	288.112	-121.906	206.501	-85.3075	115.337	-107.636	-7.2658	-36.3972	147.508	-142.955	50.4176	-109.537	80.3597
873	6	403.932	3.53688	4.83364	56.0624	45.7821	-103.416	-167.912	-36.3677	149.215	28.2732	58.6259	46.0202	90.1106	-180.376	58.061	-56.3974	85.2234	-176.231	147.765	-73.1344	166.375	-40.9807	-76.1583	-63.4236	288.112	-121.906	206.501	-85.3075	115.337	-107.681	-7.80514	-36.0819	147.134	-142.544	51.4176	-110.339	80.2878
874	1	400.136	3.5272	4.83142	55.5004	45.5749	-103.183	-168.04	-36.8991	148.661	29.4221	58.1554	46.0674	91.4642	-181.983	58.6983	-56.9058	85.3163	-176.759	147.471	-72.839	166.673	-41.277	-75.3923	-63.2694	288.266	-122.06	206.656	-85.4617	115.183	-107.956	-2.88602	-42.5015	140.776	-135.958	54.8538	-113.421	80.1101
874	2	395.811	3.53372	4.83461	55.6738	45.6419	-103.225	-167.874	-36.9134	148.655	29.2878	58.2787	46.159	91.9245	-182.452	59.2008	-57.231	85.0644	-176.576	147.656	-73.024	166.488	-41.0924	-75.5765	-62.4433	288.6	-122.947	207.554	-86.3792	114.971	-108.115	-1.63364	-41.19	140.215	-135.789	54.4822	-114.414	80.1279
874	3	395.784	3.53331	4.83428	55.6102	45.704	-103.225	-167.874	-36.9134	148.655	29.2878	58.2787	46.159	91.9246	-182.452	59.2008	-57.231	85.0644	-176.567	147.67	-73.0289	166.484	-41.0943	-75.5688	-62.6825	288.534	-122.723	206.554	-85.6267	115.021	-108.119	-1.61031	-41.2023	140.215	-135.79	54.4741	-114.414	80.1279
874	4	395.976	3.508	4.82075	55.1082	45.6595	-102.963	-168.059	-37.4758	147.956	30.65	57.7451	46.2433	93.0898	-183.731	60.0148	-57.8921	84.9422	-178.488	144.831	-70.1543	169.403	-43.994	-74.1973	-62.476	288.715	-122.931	206.778	-85.8363	114.853	-108.162	4.09612	-48.9349	132.945	-128.2	58.6855	-118.013	79.954
874	5	393.711	3.5096	4.82226	55.1873	45.7196	-102.958	-168.183	-37.3948	147.989	30.6553	57.7008	46.2275	93.2196	-183.927	59.9013	-57.7866	85.0292	-178.487	144.835	-70.1583	169.398	-43.9896	-74.1979	-62.4736	288.716	-122.933	206.781	-85.8395	114.852	-107.894	4.08069	-48.6121	133.372	-128.825	57.5176	-117.085	80.1095
874	6	396.685	3.50794	4.82074	55.1358	45.7062	-102.958	-168.183	-37.3948	147.989	30.6553	57.7008	46.2275	93.2196	-183.927	59.9013	-57.7866	85.0292	-178.487	144.835	-70.1583	169.398	-43.9896	-74.1979	-62.6156	288.654	-122.777	206.583	-85.6414	114.888	-108.077	4.00785	-48.714	132.992	-128.328	58.5176	-117.916	80.0084
875	1	397.803	3.50705	4.8197	55.095	45.6649	-102.95	-168.191	-37.4151	147.983	30.6877	57.6816	46.2275	93.2196	-183.927	59.9013	-57.7866	85.0292	-178.228	145.547	-70.9882	168.398	-43.0815	-74.3206	-62.6156	288.654	-122.777	206.583	-85.6414	114.888	-108.077	4.00785	-48.714	132.992	-128.328	58.5176	-117.916	80.0084
875	2	399.656	3.50621	4.81852	55.0446	45.6134	-102.957	-168.179	-37.4074	147.992	30.6617	57.6957	46.2335	93.1858	-183.881	59.932	-57.8118	85.0546	-177.964	146.4	-71.9812	167.398	-42.0818	-74.4609	-62.6156	288.654	-122.777	206.583	-85.6414	114.888	-108.077	4.00785	-48.714	132.992	-128.328	58.5176	-117.916	80.0084
875	3	384.103	3.50168	4.81686	55.0521	45.9963	-103.193	-168.18	-36.7975	149.005	29.1388	58.1	46.1905	92.5084	-183.134	59.5832	-57.5571	85.1244	-177.891	146.476	-72.051	167.329	-42.0175	-74.4954	-64.3185	287.444	-120.93	201.719	-81.8118	115.619	-107.854	-1.02071	-44.9173	136.959	-132.077	56.2115	-114.704	80.0982
875	4	389.87	3.52201	4.82615	55.4595	45.9386	-103.318	-168.083	-36.5305	149.33	28.4918	58.3606	46.157	91.9299	-182.474	59.2297	-57.2716	85.1327	-176.625	147.811	-73.3873	165.996	-40.6832	-75.3655	-63.9731	287.743	-121.41	203.256	-82.9318	115.499	-107.747	-3.91473	-40.9946	140.565	-135.904	54.0287	-112.808	80.1781
875	5	391.173	3.52558	4.82724	55.6453	46.0797	-103.305	-168.288	-36.4067	149.39	28.5041	58.2823	46.1094	92.1464	-182.855	58.8666	-56.9445	85.374	-176.627	147.808	-73.3842	165.999	-40.6863	-75.3646	-63.9834	287.74	-121.4	203.211	-82.8981	115.502	-107.576	-4.19268	-40.1028	141.716	-137.247	52.4147	-111.525	80.3383
875	6	391.786	3.52513	4.82655	55.6335	46.055	-103.305	-168.288	-36.4067	149.39	28.5041	58.2823	46.1094	92.1464	-182.855	58.8666	-56.9445	85.374	-176.627	147.808	-73.3842	165.999	-40.6863	-75.3646	-63.9834	287.74	-121.4	203.211	-82.8981	115.502	-107.669	-4.5577	-39.9275	141.349	-136.824	53.4147	-112.351	80.2574
876	1	389.065	3.51917	4.81929	55.6703	46.1069	-103.298	-168.295	-36.4248	149.384	28.5334	58.2656	46.1094	92.1464	-182.855	58.8666	-56.9445	85.374	-177.168	146.81	-72.3842	166.997	-41.6842	-75.1033	-64.0079	287.729	-121.373	203.101	-82.8144	115.508	-107.669	-4.5577	-39.9275	141.349	-136.824	53.4147	-112.351	80.2574
876	2	384.347	3.51995	4.81772	55.7456	46.2032	-103.286	-168.302	-36.4532	149.351	28.5983	58.2403	46.1266	92.1317	-182.819	58.9751	-57.0333	85.4262	-178.055	144.759	-70.0704	169.547	-44.1578	-74.644	-64.0365	287.708	-121.336	202.974	-82.7186	115.516	-107.666	-4.44012	-40.0647	140.774	-136.288	53.5798	-112.523	80.2483
876	3	385.256	3.52328	4.82036	55.755	46.123	-103.286	-168.301	-36.4522	149.351	28.5971	58.2411	46.1266	92.1319	-182.819	58.9751	-57.0333	85.4263	-177.963	144.896	-70.1289	169.497	-44.1661	-74.5722	-63.8644	287.928	-121.676	203.957	-83.4577	115.437	-107.835	-3.44012	-40.578	140.764	-136.335	53.2233	-112.523	80.2483
876	4	388.847	3.52293	4.81992	55.6639	46.077	-103.286	-168.301	-36.4522	149.351	28.5971	58.2411	46.1266	92.1319	-182.819	58.9751	-57.0333	85.4263	-177.935	144.967	-70.2124	169.401	-44.0775	-74.5858	-63.8713	287.96	-121.645	204.043	-83.4369	115.432	-107.943	-2.51604	-41.578	140.64	-136.175	53.1661	-112.523	80.2483
876	5	385.837	3.5197	4.82273	55.628	46.065	-103.285	-168.233	-36.5161	149.304	28.6442	58.2441	46.1357	92.3661	-183.082	59.1403	-57.1986	85.4002	-177.848	145.221	-70.5121	169.057	-43.7635	-74.629	-63.8709	287.96	-121.645	204.045	-83.4378	115.431	-107.442	-2.70256	-42.5098	139.592	-135.208	53.0029	-111.934	80.3254
876	6	386.107	3.52028	4.82317	55.6877	45.9987	-103.285	-168.233	-36.5161	149.304	28.6442	58.2441	46.1357	92.3661	-183.082	59.1403	-57.1986	85.4002	-177.848	145.221	-70.5121	169.057	-43.7635	-74.629	-63.6436	288.039	-121.873	205.045	-84.1837	115.373	-107.442	-2.70303	-42.5096	139.591	-135.208	53.0045	-111.942	80.3246
877	1	387.695	3.51938	4.82214	55.6476	45.9582	-103.276	-168.241	-36.5373	149.296	28.6786	58.2244	46.1357	92.3661	-183.082	59.1403	-57.1986	85.4002	-177.586	145.94	-71.3489	168.057	-42.855	-74.753	-63.6436	288.039	-121.873	205.045	-84.1837	115.373	-107.442	-2.70303	-42.5096	139.591	-135.208	53.0045	-111.942	80.3246
877	2	389.051	3.52559	4.82129	55.6411	46.0207	-103.277	-168.239	-36.5354	149.298	28.6736	58.227	46.1674	92.1892	-182.837	59.3044	-57.333	85.5337	-177.58	145.96	-71.3697	168.037	-42.8348	-74.7565	-63.8697	287.967	-121.663	204.045	-83.403	115.406	-107.406	-3.19598	-41.7497	138.845	-134.65	52.8765	-111.942	80.3246
877	3	389.766	3.52788	4.82308	55.6764	45.9474	-103.278	-168.238	-36.5341	149.298	28.6721	58.228	46.1674	92.1894	-182.837	59.3045	-57.333	85.5338	-177.522	146.045	-71.4043	168.008	-42.8429	-74.7105	-63.6777	288.148	-121.975	205.045	-84.1547	115.334	-107.501	-2.62653	-42.0326	138.842	-134.683	52.6677	-111.942	80.3246
877	4	393.634	3.52765	4.82294	55.588	45.9038	-103.278	-168.238	-36.5341	149.298	28.6721	58.228	46.1674	92.1905	-182.839	59.3043	-57.3329	85.5343	-177.499	146.105	-71.4659	167.947	-42.7818	-74.7215	-63.6849	288.18	-121.943	205.132	-84.1328	115.328	-107.606	-1.71455	-43.0326	138.727	-134.531	52.6176	-111.942	80.3246
877	5	393.963	3.52974	4.82498	55.6745	45.9717	-103.268	-168.35	-36.4767	149.321	28.697	58.179	46.149	92.3173	-183.039	59.1727	-57.2123	85.6371	-177.446	146.246	-71.608	167.807	-42.6412	-74.7473	-63.6871	288.179	-121.941	205.122	-84.1254	115.329	-107.391	-1.77935	-42.7146	139.403	-135.332	51.3824	-110.882	80.4658
877	6	394.197	3.5303	4.82541	55.7358	45.9065	-103.268	-168.35	-36.4767	149.321	28.697	58.179	46.149	92.3173	-183.039	59.1727	-57.2123	85.6371	-177.446	146.246	-71.608	167.807	-42.6412	-74.7473	-63.4597	288.264	-122.175	206.122	-84.8739	115.271	-107.391	-1.78015	-42.7143	139.402	-135.331	51.3854	-110.888	80.4652
878	1	396.802	3.53377	4.83131	55.6882	45.8588	-103.262	-168.354	-36.4908	149.316	28.7199	58.1659	46.149	92.3174	-183.039	59.1727	-57.2123	85.6371	-177.018	147.245	-72.6045	166.807	-41.6418	-74.9512	-63.4597	288.264	-122.175	206.122	-84.8739	115.271	-107.391	-1.78015	-42.7143	139.402	-135.331	51.3854	-110.888	80.4652
878	2	407.373	3.53223	4.82494	55.7017	45.7668	-103.33	-168.293	-36.3572	149.467	28.3952	58.3051	46.1461	92.0501	-182.721	59.0955	-57.153	85.6556	-175.68	150.472	-76.4635	162.301	-37.577	-75.7096	-63.424	288.28	-122.214	206.204	-84.9555	115.262	-107.394	-2.87573	-41.0603	140.985	-136.989	50.418	-110.124	80.5061
878	3	401.407	3.53671	4.82827	55.7946	45.716	-103.33	-168.293	-36.3572	149.467	28.3952	58.3051	46.1461	92.0501	-182.721	59.0955	-57.153	85.6556	-175.672	150.483	-76.4671	162.298	-37.58	-75.7024	-62.9049	288.521	-122.801	207.204	-85.9552	115.127	-107.4	-2.83723	-41.0798	140.984	-136.991	50.4041	-110.124	80.5061
878	4	400.383	3.53771	4.82894	55.816	45.7361	-103.33	-168.293	-36.3572	149.467	28.3952	58.3051	46.1461	92.0501	-182.721	59.0955	-57.153	85.6556	-175.93	149.786	-75.6367	163.298	-38.4722	-75.584	-62.9074	288.531	-122.791	207.232	-85.9476	115.125	-107.409	-2.76103	-41.1636	140.974	-136.978	50.4001	-110.124	80.5061
878	5	399.138	3.53401	4.82785	55.8584	45.7482	-103.331	-168.41	-36.2622	149.491	28.387	58.278	46.1838	92.1059	-182.685	59.3099	-57.3046	85.3994	-175.93	149.785	-75.6357	163.299	-38.4731	-75.5839	-62.8319	288.751	-123.063	207.642	-86.2849	115.014	-107.136	-2.14804	-40.9208	140.408	-136.595	49.7012	-109.878	80.5924
878	6	399.027	3.53356	4.82715	55.8357	45.7176	-103.331	-168.41	-36.2622	149.491	28.387	58.278	46.1838	92.1059	-182.685	59.3099	-57.3046	85.3994	-175.93	149.785	-75.6357	163.299	-38.4731	-75.5839	-62.8319	288.751	-123.063	207.642	-86.2849	115.014	-107.253	-2.40422	-40.8217	140.048	-136.173	50.7012	-110.728	80.5052
879	1	396.631	3.53431	4.8281	55.8657	45.7457	-103.318	-168.421	-36.2952	149.48	28.4404	58.2476	46.1838	92.1059	-182.685	59.3099	-57.3046	85.3994	-176.239	149.044	-74.7402	164.299	-39.3942	-75.4334	-62.8319	288.751	-123.063	207.642	-86.2849	115.014	-107.253	-2.40422	-40.8217	140.048	-136.173	50.7012	-110.728	80.5052
879	2	394.969	3.53741	4.82905	55.9198	45.7438	-103.318	-168.42	-36.2945	149.48	28.4386	58.2486	46.2044	91.991	-182.526	59.4166	-57.392	85.4864	-176.612	148.379	-73.93	165.299	-40.3118	-75.2813	-62.7752	288.779	-123.131	207.891	-86.4673	114.995	-107.24	-2.55323	-40.5854	139.812	-135.999	50.658	-110.728	80.5052
879	3	394.996	3.53712	4.82879	55.8557	45.805	-103.319	-168.42	-36.2935	149.48	28.4375	58.2494	46.2044	91.9912	-182.526	59.4167	-57.392	85.4865	-176.598	148.398	-73.9369	165.293	-40.315	-75.27	-63.0191	288.725	-122.917	206.891	-85.7149	115.044	-107.248	-2.50386	-40.6106	139.812	-136.002	50.6402	-110.728	80.5052
879	4	393.411	3.538	4.82984	55.8905	45.8384	-103.319	-168.42	-36.2935	149.48	28.4375	58.2494	46.2044	91.9913	-182.527	59.4166	-57.392	85.4865	-176.899	147.611	-73.003	166.293	-41.3051	-75.1273	-63.02	288.729	-122.913	206.902	-85.7122	115.043	-107.252	-2.46907	-40.6488	139.808	-135.996	50.6384	-110.728	80.5052
879	5	393.813	3.53953	4.83123	55.9665	45.9023	-103.309	-168.51	-36.2504	149.496	28.4633	58.2072	46.1896	92.0962	-182.689	59.3126	-57.2973	85.568	-176.9	147.609	-73.0018	166.295	-41.3063	-75.1266	-63.0184	288.729	-122.914	206.905	-85.7156	115.043	-107.033	-2.49362	-40.5092	140.369	-136.725	49.4827	-109.732	80.638
879	6	393.641	3.53908	4.83053	55.9419	45.8711	-103.309	-168.51	-36.2504	149.496	28.4633	58.2072	46.1896	92.0962	-182.689	59.3126	-57.2973	85.568	-176.9	147.609	-73.0018	166.295	-41.3063	-75.1266	-63.0184	288.729	-122.914	206.905	-85.7156	115.043	-107.155	-2.73016	-40.4274	140.009	-136.3	50.4827	-110.584	80.5495
880	1	390.532	3.52308	4.8188	55.9856	45.9215	-103.304	-168.515	-36.2646	149.491	28.4863	58.1941	46.1896	92.0962	-182.689	59.3126	-57.2973	85.568	-177.9	146.612	-72.0037	167.292	-42.3034	-74.5946	-63.0184	288.729	-122.914	206.905	-85.7156	115.043	-107.155	-2.73016	-40.4274	140.009	-136.3	50.4827	-110.584	80.5495
880	2	383.906	3.52634	4.82743	55.8277	45.7568	-103.189	-168.517	-36.5638	149.149	29.0924	57.9928	46.2151	92.6138	-183.279	59.5699	-57.484	85.5821	-177.975	146.536	-71.9279	167.367	-42.379	-74.5579	-62.4283	288.973	-123.56	208.404	-87.0821	114.89	-107.15	-0.200298	-43.4991	137.156	-133.226	52.1619	-112.039	80.4574
880	3	383.973	3.52613	4.82722	55.7631	45.8167	-103.189	-168.517	-36.5638	149.149	29.0924	57.9928	46.2151	92.6138	-183.279	59.5699	-57.484	85.5822	-177.957	146.563	-71.9386	167.358	-42.3819	-74.5434	-62.6781	288.931	-123.354	207.404	-86.3293	114.936	-107.16	-0.141466	-43.5277	137.156	-133.23	52.1401	-112.039	80.4574
880	4	387.954	3.52622	4.82712	55.6785	45.775	-103.189	-168.517	-36.5638	149.149	29.0924	57.9928	46.2151	92.6138	-183.279	59.5699	-57.484	85.5822	-177.925	146.6	-71.9756	167.321	-42.345	-74.5589	-62.6864	288.964	-123.319	207.495	-86.3046	114.93	-107.26	0.732656	-44.5277	137.048	-133.076	52.1149	-112.039	80.4574
880	5	387.934	3.52773	4.82868	55.742	45.8328	-103.181	-168.606	-36.5162	149.167	29.1111	57.9544	46.2014	92.7161	-183.439	59.4724	-57.3948	85.661	-177.923	146.601	-71.9769	167.32	-42.3437	-74.5594	-62.6976	288.965	-123.313	207.45	-86.2698	114.93	-107.025	0.715982	-44.4276	137.546	-133.684	51.0554	-111.084	80.5959
880	6	388.265	3.5273	4.828	55.7133	45.8025	-103.181	-168.606	-36.5162	149.167	29.1111	57.9544	46.2014	92.7161	-183.439	59.4724	-57.3948	85.661	-177.923	146.601	-71.9769	167.32	-42.3437	-74.5594	-62.6976	288.965	-123.313	207.45	-86.2698	114.93	-107.17	0.557097	-44.4135	137.181	-133.243	52.0554	-111.942	80.5023
881	1	388.481	3.52787	4.82836	55.7777	45.7398	-103.178	-168.609	-36.5254	149.164	29.1258	57.946	46.2014	92.7161	-183.439	59.4724	-57.3948	85.661	-177.922	146.603	-71.9787	167.318	-42.3419	-74.5602	-62.4707	289.061	-123.562	208.45	-87.0198	114.872	-107.17	0.557097	-44.4135	137.181	-133.243	52.0554	-111.942	80.5023
881	2	389.961	3.53013	4.82933	55.8423	45.6694	-103.19	-168.589	-36.5082	149.18	29.0763	57.9724	46.206	92.69	-183.402	59.4965	-57.4145	85.6806	-177.863	146.671	-72.0459	167.252	-42.2754	-74.5892	-62.2435	289.19	-123.856	209.45	-87.7352	114.786	-107.17	0.557097	-44.4135	137.181	-133.243	52.0554	-111.942	80.5023
881	3	390.148	3.53017	4.82926	55.7773	45.7271	-103.191	-168.588	-36.5074	149.18	29.0753	57.9731	46.206	92.69	-183.402	59.4965	-57.4145	85.6806	-177.833	146.714	-72.063	167.238	-42.2803	-74.5657	-62.5074	289.182	-123.676	208.45	-86.9826	114.826	-107.186	0.654121	-44.4599	137.181	-133.249	52.019	-111.942	80.5023
881	4	394.367	3.52998	4.82894	55.6949	45.6871	-103.191	-168.588	-36.5074	149.18	29.0753	57.9731	46.206	92.69	-183.402	59.4965	-57.4145	85.6806	-177.817	146.73	-72.0789	167.222	-42.2645	-74.5733	-62.516	289.216	-123.64	208.543	-86.9569	114.82	-107.282	1.51389	-45.4599	137.071	-133.091	52.0029	-111.942	80.5023
881	5	394.805	3.53251	4.83054	55.8216	45.7763	-103.182	-168.717	-36.4337	149.211	29.0925	57.9213	46.1837	92.8373	-183.638	59.3345	-57.2671	85.8039	-177.783	146.764	-72.1138	167.187	-42.2297	-74.5903	-62.5121	289.218	-123.645	208.56	-86.9698	114.819	-107.035	1.22479	-44.8853	137.693	-133.891	50.6654	-110.789	80.6479
881	6	394.761	3.53196	4.83013	55.7548	45.8378	-103.182	-168.717	-36.4337	149.211	29.0925	57.9213	46.1837	92.8373	-183.638	59.3345	-57.2671	85.8039	-177.783	146.764	-72.1138	167.187	-42.2297	-74.5903	-62.7382	289.108	-123.383	207.56	-86.2121	114.874	-107.035	1.22425	-44.8853	137.692	-133.889	50.6692	-110.798	80.6469
882	1	394.981	3.5325	4.83046	55.819	45.7752	-103.178	-168.72	-36.4444	149.208	29.1097	57.9115	46.1837	92.8373	-183.638	59.3345	-57.2671	85.8039	-177.782	146.765	-72.1143	167.187	-42.2291	-74.5906	-62.511	289.203	-123.63	208.56	-86.9616	114.816	-107.035	1.22425	-44.8853	137.692	-133.889	50.6692	-110.798	80.6469
882	2	395.996	3.54138	4.83011	55.8881	45.7697	-103.179	-168.718	-36.4421	149.21	29.103	57.915	46.2237	92.6123	-183.327	59.5416	-57.4369	85.9717	-177.78	146.767	-72.1163	167.185	-42.2271	-74.5917	-62.4925	289.213	-123.655	208.641	-87.0195	114.809	-107.004	0.734177	-43.9538	136.692	-133.16	50.4326	-110.798	80.6469
882	3	396.064	3.54113	4.82982	55.8265	45.8293	-103.18	-168.717	-36.4414	149.21	29.1021	57.9156	46.2237	92.6123	-183.327	59.5416	-57.4369	85.9717	-177.761	146.794	-72.127	167.176	-42.2302	-74.5768	-62.7471	289.185	-123.459	207.641	-86.2668	114.853	-107.008	0.756722	-43.9646	136.692	-133.162	50.4241	-110.798	80.6469
882	4	400.323	3.54078	4.8294	55.7443	45.7895	-103.18	-168.717	-36.4414	149.21	29.1021	57.9156	46.2237	92.6123	-183.327	59.5416	-57.4369	85.9717	-177.755	146.8	-72.1332	167.17	-42.224	-74.58	-62.7555	289.219	-123.424	207.734	-86.2417	114.847	-107.105	1.61752	-44.9646	136.588	-133.009	50.4076	-110.798	80.6469
882	5	400.758	3.5424	4.83091	55.8334	45.8578	-103.173	-168.814	-36.3887	149.231	29.12	57.8751	46.2084	92.7235	-183.501	59.4332	-57.3379	86.0589	-177.754	146.802	-72.1345	167.168	-42.2228	-74.5807	-62.7536	289.22	-123.426	207.742	-86.2479	114.847	-106.856	1.47067	-44.6874	137.041	-133.602	49.2819	-109.789	80.7815
882	6	400.686	3.54184	4.83049	55.7681	45.9202	-103.173	-168.814	-36.3887	149.231	29.12	57.8751	46.2084	92.7235	-183.501	59.4332	-57.3379	86.0589	-177.754	146.802	-72.1345	167.168	-42.2228	-74.5807	-62.9801	289.117	-123.171	206.742	-85.4923	114.902	-106.857	1.4701	-44.6875	137.04	-133.6	49.287	-109.797	80.7806
883	1	395.054	3.54669	4.83408	55.8656	45.8726	-103.169	-168.816	-36.3966	149.228	29.1325	57.868	46.2084	92.7235	-183.501	59.4332	-57.3379	86.0589	-177.754	146.802	-72.1345	167.168	-42.2227	-74.5807	-62.4154	289.352	-123.782	207.742	-86.4913	114.761	-106.857	1.4701	-44.6875	137.04	-133.6	49.287	-109.797	80.7806
883	2	396.582	3.5564	4.83394	55.9781	45.8256	-103.172	-168.812	-36.3929	149.232	29.1218	57.8737	46.2509	92.4843	-183.171	59.6533	-57.5184	86.2367	-177.754	146.802	-72.1346	167.168	-42.2227	-74.5807	-62.2515	289.438	-123.986	208.466	-87.0185	114.706	-106.825	0.991106	-43.7433	136.04	-132.88	49.0345	-109.797	80.7806
883	3	396.684	3.55624	4.83376	55.9134	45.8852	-103.172	-168.812	-36.3929	149.232	29.1218	57.8737	46.2509	92.4845	-183.171	59.6533	-57.5185	86.2367	-177.733	146.831	-72.1462	167.159	-42.226	-74.5647	-62.503	289.4	-123.782	207.466	-86.2656	114.751	-106.836	1.05958	-43.7757	136.041	-132.886	49.0084	-109.797	80.7806
883	4	400.85	3.5558	4.83326	55.8322	45.846	-103.172	-168.812	-36.3929	149.232	29.1218	57.8737	46.2508	92.4872	-183.175	59.653	-57.5182	86.238	-177.733	146.831	-72.1466	167.158	-42.2256	-74.5649	-62.5116	289.435	-123.747	207.56	-86.2404	114.745	-106.934	1.91734	-44.7757	135.94	-132.736	48.994	-109.797	80.7806
883	5	401.534	3.55325	4.83316	55.8575	45.9022	-103.176	-168.926	-36.2952	149.26	29.1047	57.8498	46.2758	92.5128	-183.129	59.7986	-57.6236	86.0499	-177.732	146.832	-72.1471	167.158	-42.2251	-74.5651	-62.5092	289.438	-123.751	207.572	-86.2495	114.744	-106.701	2.54672	-44.3516	135.225	-132.3	48.2045	-109.599	80.8743
883	6	401.457	3.55268	4.83273	55.792	45.9646	-103.176	-168.926	-36.2952	149.26	29.1047	57.8498	46.2758	92.5128	-183.129	59.7986	-57.6236	86.0499	-177.732	146.832	-72.1471	167.158	-42.2251	-74.5651	-62.7351	289.333	-123.495	206.572	-85.4939	114.799	-106.702	2.54639	-44.352	135.223	-132.297	48.2101	-109.607	80.8734
884	1	393.944	3.55795	4.83675	55.9815	45.7534	-103.116	-168.47	-36.8073	148.515	29.8606	57.8693	46.2957	92.931	-183.623	59.9637	-57.7347	86.0525	-177.769	146.795	-72.1107	167.194	-42.2614	-74.5471	-61.4673	289.977	-124.871	210.388	-88.5098	114.447	-106.845	4.59977	-45.3515	133.571	-130.836	48.9043	-110.982	80.8339
884	2	394.719	3.56773	4.83661	56.0391	45.754	-103.117	-168.468	-36.806	148.516	29.8567	57.8713	46.3387	92.6871	-183.287	60.186	-57.9171	86.2333	-177.765	146.799	-72.1145	167.19	-42.2576	-74.5489	-61.4673	289.977	-124.871	210.389	-88.51	114.447	-106.826	4.30255	-44.4718	132.571	-130.147	48.5643	-110.982	80.8339
884	3	394.984	3.56806	4.83675	55.9712	45.8095	-103.118	-168.468	-36.8053	148.516	29.8559	57.8719	46.3387	92.6873	-183.287	60.1861	-57.9172	86.2334	-177.723	146.86	-72.1385	167.17	-42.2644	-74.5157	-61.7427	289.994	-124.708	209.389	-87.7573	114.483	-106.852	4.47379	-44.5543	132.576	-130.164	48.5003	-110.982	80.8339
884	4	399.593	3.56776	4.83631	55.892	45.77	-103.118	-168.468	-36.8053	148.516	29.8559	57.8719	46.3386	92.6901	-183.291	60.1858	-57.9169	86.2346	-177.705	146.879	-72.1577	167.151	-42.2453	-74.5242	-61.7525	290.03	-124.669	209.487	-87.7292	114.477	-106.945	5.28162	-45.5543	132.482	-130.009	48.5201	-110.982	80.8339
884	5	399.37	3.57064	4.83868	55.9849	45.8378	-103.111	-168.581	-36.7381	148.545	29.8683	57.8271	46.3164	92.8235	-183.512	60.0258	-57.7737	86.3572	-177.657	146.931	-72.2099	167.099	-42.1933	-74.5476	-61.7474	290.033	-124.676	209.51	-87.7465	114.475	-106.678	5.13027	-45.278	133.018	-130.703	47.416	-109.973	80.979
884	6	399.355	3.57009	4.83828	55.9162	45.8978	-103.111	-168.581	-36.7381	148.545	29.8683	57.8271	46.3164	92.8235	-183.512	60.0258	-57.7737	86.3572	-177.657	146.931	-72.2099	167.099	-42.1933	-74.5476	-61.9727	289.914	-124.404	208.51	-86.9862	114.529	-106.678	5.13029	-45.2781	133.018	-130.703	47.4166	-109.982	80.9779
885	1	399.674	3.57061	4.83853	55.9809	45.8361	-103.103	-168.588	-36.7586	148.539	29.9008	57.8082	46.3164	92.8235	-183.512	60.0258	-57.7737	86.3572	-177.656	146.932	-72.2106	167.099	-42.1927	-74.5479	-61.7455	290.009	-124.654	209.51	-87.7331	114.47	-106.678	5.13029	-45.2781	133.018	-130.703	47.4166	-109.982	80.9779
885	2	400.488	3.58047	4.8384	56.0381	45.8375	-103.104	-168.586	-36.7572	148.54	29.8965	57.8105	46.3597	92.5775	-183.172	60.2502	-57.9579	86.539	-177.655	146.933	-72.2114	167.098	-42.1918	-74.5483	-61.745	290.01	-124.655	209.512	-87.7345	114.47	-106.654	4.86684	-44.4074	132.018	-130.026	47.0561	-109.982	80.9779
885	3	400.638	3.58045	4.83827	55.9745	45.895	-103.104	-168.586	-36.7572	148.54	29.8965	57.8105	46.3597	92.5777	-183.173	60.2503	-57.9579	86.5391	-177.626	146.975	-72.2281	167.084	-42.1967	-74.5251	-62.0107	290.005	-124.477	208.512	-86.9817	114.51	-106.666	4.9424	-44.4435	132.021	-130.034	47.0276	-109.982	80.9779
885	4	405.359	3.57994	4.83768	55.8966	45.8564	-103.104	-168.586	-36.7572	148.54	29.8965	57.8105	46.3596	92.583	-183.18	60.2497	-57.9574	86.5415	-177.621	146.98	-72.233	167.079	-42.1918	-74.5275	-62.0205	290.042	-124.437	208.612	-86.9539	114.504	-106.759	5.74386	-45.4435	131.932	-129.88	47.0518	-109.982	80.9779
885	5	405.255	3.5821	4.83964	56.0005	45.9331	-103.098	-168.698	-36.6907	148.569	29.9083	57.7666	46.3368	92.716	-183.403	60.0877	-57.8127	86.6671	-177.62	146.981	-72.2345	167.078	-42.1903	-74.5282	-62.0168	290.044	-124.442	208.628	-86.9663	114.503	-106.474	5.51833	-45.1175	132.337	-130.445	45.956	-108.978	81.116
885	6	405.212	3.58153	4.83922	55.9335	45.9941	-103.098	-168.698	-36.6907	148.569	29.9083	57.7666	46.3368	92.716	-183.403	60.0877	-57.8127	86.6671	-177.62	146.981	-72.2345	167.078	-42.1903	-74.5282	-62.2426	289.932	-124.178	207.628	-86.2081	114.557	-106.475	5.51842	-45.1177	132.336	-130.444	45.9576	-108.985	81.1151
886	1	405.468	3.58207	4.83954	55.9978	45.932	-103.093	-168.702	-36.7034	148.565	29.9282	57.7551	46.3368	92.716	-183.403	60.0877	-57.8127	86.6671	-177.62	146.981	-72.2346	167.078	-42.1902	-74.5282	-62.0157	290.027	-124.426	208.628	-86.9573	114.499	-106.475	5.51842	-45.1177	132.336	-130.444	45.9576	-108.985	81.1151
886	2	406.406	3.59206	4.83945	56.056	45.9333	-103.094	-168.7	-36.7017	148.566	29.9231	57.7578	46.3807	92.4669	-183.059	60.315	-57.9993	86.8504	-177.619	146.982	-72.2347	167.078	-42.1901	-74.5283	-62.0113	290.03	-124.432	208.647	-86.971	114.497	-106.446	5.28648	-44.2524	131.336	-129.778	45.5757	-108.985	81.1151
886	3	406.467	3.59182	4.83916	55.9946	45.9926	-103.094	-168.7	-36.701	148.566	29.9221	57.7585	46.3807	92.4672	-183.059	60.3151	-57.9994	86.8505	-177.599	147.01	-72.246	167.068	-42.1934	-74.5126	-62.2673	290.004	-124.238	207.647	-86.2182	114.541	-106.449	5.30997	-44.2635	131.337	-129.781	45.5667	-108.985	81.1151
886	4	411.309	3.59126	4.83853	55.9177	45.9545	-103.094	-168.7	-36.701	148.566	29.9221	57.7585	46.3804	92.4772	-183.073	60.314	-57.9984	86.8551	-177.598	147.012	-72.2479	167.066	-42.1915	-74.5134	-62.2769	290.04	-124.199	207.749	-86.1907	114.535	-106.544	6.10653	-45.2635	131.254	-129.63	45.5945	-108.985	81.1151
886	5	411.622	3.59348	4.84056	56.0256	46.0275	-103.088	-168.809	-36.6356	148.594	29.9332	57.7156	46.3569	92.6091	-183.298	60.1467	-57.8498	86.9855	-177.596	147.014	-72.2493	167.065	-42.19	-74.5141	-62.2608	290.053	-124.222	207.825	-86.2469	114.527	-106.258	5.8777	-44.9634	131.643	-130.17	44.5275	-107.989	81.2513
886	6	411.756	3.593	4.8398	55.9744	45.9876	-103.088	-168.809	-36.6356	148.594	29.9332	57.7156	46.3569	92.6091	-183.298	60.1467	-57.8498	86.9855	-177.596	147.014	-72.2493	167.065	-42.19	-74.5141	-62.2608	290.053	-124.222	207.825	-86.2469	114.527	-106.471	5.95922	-45.1397	131.32	-129.733	45.5275	-108.877	81.1418
887	1	412.02	3.59353	4.84009	56.0384	45.9255	-103.082	-168.814	-36.6507	148.59	29.9569	57.7019	46.3569	92.6091	-183.298	60.1467	-57.8498	86.9855	-177.596	147.014	-72.2494	167.065	-42.1899	-74.5142	-62.0335	290.146	-124.469	208.825	-86.9953	114.47	-106.471	5.95922	-45.1397	131.32	-129.733	45.5275	-108.877	81.1418
887	2	413.023	3.60371	4.84003	56.0957	45.9285	-103.084	-168.812	-36.6491	148.591	29.9518	57.7046	46.4015	92.3558	-182.948	60.378	-58.0396	87.1712	-177.596	147.014	-72.2496	167.065	-42.1898	-74.5142	-62.0315	290.147	-124.472	208.834	-87.0014	114.469	-106.44	5.76216	-44.2769	130.32	-129.079	45.1211	-108.877	81.1418
887	3	413.076	3.60345	4.83971	56.0356	45.9874	-103.084	-168.812	-36.6491	148.591	29.9518	57.7046	46.4015	92.3561	-182.948	60.378	-58.0397	87.1713	-177.575	147.043	-72.2613	167.055	-42.1932	-74.498	-62.291	290.131	-124.286	207.834	-86.2487	114.51	-106.441	5.76955	-44.2804	130.32	-129.08	45.1183	-108.877	81.1418
887	4	418.08	3.6029	4.83907	55.9601	45.9502	-103.084	-168.812	-36.6491	148.591	29.9518	57.7046	46.401	92.3724	-182.971	60.3763	-58.0381	87.1788	-177.572	147.047	-72.2645	167.052	-42.19	-74.4994	-62.3006	290.168	-124.246	207.936	-86.221	114.504	-106.536	6.5595	-45.2804	130.239	-128.929	45.1509	-108.877	81.1418
887	5	418.375	3.60526	4.84121	56.0699	46.0273	-103.078	-168.923	-36.5817	148.621	29.9614	57.6617	46.3755	92.5069	-183.205	60.1951	-57.8781	87.3194	-177.571	147.048	-72.266	167.05	-42.1885	-74.5001	-62.2904	290.175	-124.26	207.984	-86.2565	114.5	-106.246	6.3111	-44.9662	130.621	-129.462	44.0792	-107.87	81.2789
887	6	418.315	3.60469	4.84079	56.0043	46.089	-103.078	-168.923	-36.5817	148.621	29.9614	57.6617	46.3755	92.5069	-183.205	60.1951	-57.8781	87.3194	-177.571	147.048	-72.266	167.05	-42.1885	-74.5001	-62.5168	290.071	-124.004	206.984	-85.4998	114.554	-106.247	6.31148	-44.967	130.619	-129.46	44.0834	-107.878	81.2779
888	1	420.633	3.62034	4.85199	55.9654	46.0459	-103.06	-168.938	-36.6283	148.606	30.0342	57.6196	46.3711	92.5646	-183.281	60.1813	-57.8597	87.3349	-176.636	148.047	-73.2642	166.05	-41.1887	-74.9477	-62.5168	290.071	-124.004	206.984	-85.4998	114.554	-106.247	6.31148	-44.967	130.619	-129.46	44.0834	-107.878	81.2779
888	2	417.049	3.61189	4.84457	56.052	46.0044	-103.06	-168.937	-36.6277	148.607	30.0322	57.6207	46.3771	92.5305	-183.234	60.2125	-57.8853	87.3598	-177.264	147.449	-72.6649	166.656	-41.7946	-74.5597	-62.2829	290.181	-124.276	207.984	-86.259	114.483	-106.247	6.31148	-44.967	130.619	-129.46	44.0834	-107.878	81.2779
888	3	417.113	3.61222	4.84484	55.9798	46.0653	-103.06	-168.937	-36.6277	148.607	30.0322	57.6207	46.3771	92.5311	-183.235	60.2125	-57.8853	87.3599	-177.233	147.494	-72.6823	166.642	-41.8003	-74.5347	-62.5323	290.142	-124.074	206.984	-85.5063	114.528	-106.281	6.56151	-45.0828	130.632	-129.492	43.9861	-107.878	81.2779
888	4	423.542	3.61651	4.84954	55.8936	46.0132	-103.06	-168.937	-36.6277	148.607	30.0322	57.6207	46.3765	92.5498	-183.261	60.2106	-57.8836	87.3684	-176.878	147.847	-73.0358	166.289	-41.4474	-74.8906	-62.5422	290.181	-124.032	207.092	-85.4778	114.522	-106.375	7.33837	-46.0828	130.551	-129.34	44.0269	-107.878	81.2779
888	5	424.724	3.61703	4.85022	55.9485	45.9396	-103.06	-168.937	-36.6277	148.607	30.0322	57.6207	46.3765	92.5498	-183.261	60.2106	-57.8836	87.3684	-176.878	147.847	-73.0358	166.289	-41.4474	-74.8906	-62.3236	290.307	-124.304	208.092	-86.2226	114.447	-106.325	7.29467	-46.2238	130.634	-129.367	44.1519	-107.753	81.295
888	6	424.649	3.61646	4.8498	55.8828	46.0013	-103.06	-168.937	-36.6277	148.607	30.0322	57.6207	46.3765	92.5498	-183.261	60.2106	-57.8836	87.3684	-176.878	147.847	-73.0358	166.289	-41.4474	-74.8906	-62.5503	290.203	-124.048	207.092	-85.4656	114.501	-106.326	7.295	-46.2245	130.632	-129.365	44.1556	-107.761	81.294
889	1	419.616	3.60355	4.8405	55.6961	46.0227	-102.895	-169.286	-36.8369	148.133	30.9898	57.1951	46.3998	93.1576	-183.992	60.4506	-58.0641	87.406	-177.798	146.978	-72.1667	167.158	-42.3157	-73.9301	-62.5032	290.222	-124.098	207.303	-85.624	114.489	-106.548	10.4818	-48.9001	127.512	-126.428	45.7057	-110.009	81.2314
889	2	419.975	3.61507	4.84074	55.7757	45.997	-102.896	-169.284	-36.8361	148.134	30.9866	57.1969	46.4487	92.8774	-183.605	60.7037	-58.2721	87.6087	-177.794	146.984	-72.1718	167.153	-42.3106	-73.9318	-62.4062	290.27	-124.215	207.729	-85.9345	114.457	-106.524	10.4282	-48.0628	126.512	-125.809	45.2138	-110.009	81.2314
889	3	420.059	3.61512	4.84076	55.7083	46.0586	-102.896	-169.284	-36.8361	148.134	30.9866	57.1969	46.4487	92.8775	-183.605	60.7037	-58.2721	87.6087	-177.77	147.018	-72.1854	167.141	-42.3144	-73.9135	-62.6531	290.226	-124.009	206.729	-85.1818	114.504	-106.544	10.5774	-48.1294	126.523	-125.832	45.1546	-110.009	81.2314
889	4	426.367	3.61589	4.84122	55.6308	46.0158	-102.896	-169.284	-36.8361	148.134	30.9866	57.1969	46.4482	92.8931	-183.627	60.7022	-58.2707	87.6158	-177.661	147.169	-72.3371	166.991	-42.1636	-73.9661	-62.6636	290.267	-123.965	206.845	-85.1518	114.497	-106.632	11.2964	-49.1294	126.438	-125.664	45.2332	-110.009	81.2314
889	5	426.167	3.61661	4.84185	55.6933	45.9471	-102.896	-169.284	-36.8361	148.134	30.9866	57.1969	46.4482	92.8931	-183.627	60.7022	-58.2707	87.6158	-177.66	147.171	-72.3388	166.99	-42.1619	-73.9668	-62.431	290.407	-124.259	207.845	-85.9448	114.406	-106.603	11.2658	-49.2058	126.491	-125.684	45.303	-109.986	81.2348
889	6	426.094	3.61603	4.84142	55.6281	46.0094	-102.896	-169.284	-36.8361	148.134	30.9866	57.1969	46.4482	92.8931	-183.627	60.7022	-58.2707	87.6158	-177.66	147.171	-72.3388	166.99	-42.1619	-73.9668	-62.658	290.306	-124.006	206.845	-85.1885	114.46	-106.603	11.2658	-49.2058	126.491	-125.684	45.303	-109.99	81.2342
890	1	425.235	3.61691	4.84211	55.6933	45.9479	-102.893	-169.286	-36.8436	148.132	30.9981	57.1902	46.4482	92.8931	-183.627	60.7022	-58.2707	87.6158	-177.66	147.171	-72.3389	166.989	-42.1618	-73.9669	-62.4168	290.401	-124.262	207.845	-85.9852	114.401	-106.603	11.2658	-49.2058	126.491	-125.684	45.303	-109.99	81.2342
890	2	425.224	3.62835	4.84228	55.7491	45.9481	-102.894	-169.284	-36.8427	148.133	30.9944	57.1922	46.4973	92.6116	-183.238	60.9564	-58.4795	87.8193	-177.658	147.173	-72.3407	166.988	-42.1601	-73.9676	-62.4046	290.408	-124.278	207.898	-86.0234	114.396	-106.577	11.2517	-48.3659	125.491	-125.081	44.7803	-109.99	81.2342
890	3	425.339	3.62848	4.84236	55.6815	46.0096	-102.894	-169.284	-36.8427	148.133	30.9944	57.1922	46.4973	92.6119	-183.239	60.9565	-58.4796	87.8194	-177.631	147.212	-72.3559	166.975	-42.1646	-73.9467	-62.6547	290.373	-124.079	206.898	-85.2708	114.441	-106.598	11.4193	-48.4403	125.504	-125.108	44.7135	-109.99	81.2342
890	4	431.785	3.62938	4.84275	55.6032	45.9657	-102.894	-169.284	-36.8427	148.133	30.9944	57.1922	46.4973	92.6119	-183.239	60.9565	-58.4796	87.8194	-177.521	147.339	-72.483	166.849	-42.0382	-73.9996	-62.6653	290.414	-124.034	207.014	-85.2405	114.434	-106.686	12.1256	-49.4403	125.418	-124.935	44.8011	-109.99	81.2342
890	5	432.33	3.63643	4.84703	55.8552	46.0849	-102.904	-169.498	-36.6601	148.236	30.9184	57.1445	46.3939	92.6579	-183.594	60.1342	-57.7785	88.2767	-177.518	147.342	-72.486	166.846	-42.0352	-74.0012	-62.5776	290.469	-124.147	207.422	-85.5405	114.398	-106.324	11.577	-48.3761	126.204	-125.969	43.4435	-108.788	81.4023
890	6	432.244	3.63585	4.84659	55.791	46.1476	-102.904	-169.498	-36.6601	148.236	30.9184	57.1445	46.3939	92.6579	-183.594	60.1342	-57.7785	88.2767	-177.518	147.342	-72.486	166.846	-42.0352	-74.0012	-62.8048	290.372	-123.898	206.422	-84.7851	114.452	-106.324	11.577	-48.3761	126.204	-125.969	43.4435	-108.792	81.4018
891	1	426.777	3.63999	4.85002	55.878	46.0971	-102.901	-169.501	-36.6678	148.234	30.93	57.1378	46.3939	92.6579	-183.594	60.1342	-57.7785	88.2767	-177.518	147.342	-72.4861	166.846	-42.0351	-74.0012	-62.3379	290.553	-124.39	207.422	-85.784	114.339	-106.324	11.577	-48.3761	126.204	-125.969	43.4435	-108.792	81.4018
891	2	426.537	3.6518	4.85027	55.9476	46.0861	-102.902	-169.498	-36.6665	148.235	30.925	57.1405	46.4446	92.3692	-183.194	60.3976	-57.995	88.4837	-177.518	147.342	-72.4865	166.846	-42.0347	-74.0014	-62.2814	290.582	-124.459	207.67	-85.9638	114.319	-106.282	11.59	-47.5185	125.204	-125.391	42.8844	-108.792	81.4018
891	3	426.64	3.65198	4.85042	55.8789	46.148	-102.904	-169.497	-36.6644	148.235	30.9221	57.1427	46.4446	92.3695	-183.194	60.3977	-57.995	88.4838	-177.49	147.381	-72.5019	166.833	-42.0394	-73.9802	-62.5285	290.54	-124.255	206.67	-85.211	114.365	-106.305	11.7823	-47.6031	125.22	-125.425	42.8066	-108.792	81.4018
891	4	433.271	3.65195	4.84993	55.8257	46.1266	-102.904	-169.497	-36.6644	148.235	30.9221	57.1427	46.4407	92.4951	-183.367	60.385	-57.9831	88.5402	-177.455	147.416	-72.5368	166.798	-42.0046	-73.9975	-62.5395	290.583	-124.208	206.791	-85.1796	114.358	-106.397	12.4781	-48.6031	125.137	-125.249	42.9033	-108.792	81.4018
891	5	433.675	3.65252	4.85044	55.8866	46.0587	-102.904	-169.497	-36.6644	148.235	30.9221	57.1427	46.4407	92.4951	-183.367	60.385	-57.9831	88.5402	-177.455	147.417	-72.5374	166.798	-42.0041	-73.9978	-62.3139	290.7	-124.475	207.791	-85.9434	114.283	-106.375	12.4534	-48.662	125.179	-125.265	42.9592	-108.768	81.4055
891	6	434.795	3.65195	4.84957	55.829	46.0201	-102.904	-169.497	-36.6644	148.235	30.9221	57.1427	46.4407	92.4951	-183.367	60.385	-57.9831	88.5402	-177.455	147.417	-72.5374	166.798	-42.0041	-73.9978	-62.3139	290.7	-124.475	207.791	-85.9434	114.283	-106.638	12.6388	-48.9578	124.872	-124.795	43.9592	-109.634	81.2887
892	1	434.384	3.66617	4.85464	55.911	46.03	-102.971	-169.332	-36.6016	148.359	30.5972	57.3166	46.4573	91.7876	-182.451	60.3501	-57.9605	88.2664	-176.437	148.437	-73.557	165.776	-40.9828	-74.5293	-62.3605	290.701	-124.442	207.607	-85.7975	114.289	-106.59	12.3272	-45.9824	125.594	-126.219	42.2642	-109.378	81.2837
892	2	432.727	3.65131	4.84329	55.9465	46.0664	-102.971	-169.332	-36.6015	148.359	30.5969	57.3168	46.4642	91.7485	-182.397	60.386	-57.9901	88.2947	-177.437	147.494	-72.6118	166.734	-41.9405	-73.9979	-62.3586	290.701	-124.444	207.615	-85.8034	114.288	-106.59	12.3272	-45.9824	125.594	-126.219	42.2642	-109.378	81.2837
892	3	432.744	3.65104	4.84302	55.8844	46.1277	-102.972	-169.332	-36.6013	148.359	30.5967	57.317	46.4642	91.749	-182.397	60.3861	-57.9901	88.2948	-177.421	147.517	-72.6207	166.727	-41.9433	-73.9854	-62.6062	290.662	-124.242	206.615	-85.0507	114.334	-106.596	12.3754	-46.0042	125.599	-126.228	42.2451	-109.378	81.2837
892	4	435.495	3.66691	4.8546	55.8348	46.0741	-102.972	-169.332	-36.6013	148.359	30.5967	57.317	46.4642	91.749	-182.397	60.3861	-57.9901	88.2948	-176.421	148.506	-73.6108	165.743	-40.9572	-74.5399	-62.608	290.669	-124.235	206.635	-85.0455	114.333	-106.605	12.4425	-46.1031	125.59	-126.209	42.256	-109.378	81.2837
892	5	432.399	3.66846	4.85606	55.9018	46.0111	-102.972	-169.332	-36.6013	148.359	30.5967	57.317	46.4642	91.749	-182.397	60.3861	-57.9901	88.2948	-176.421	148.506	-73.6108	165.743	-40.9572	-74.5399	-62.3399	290.805	-124.546	207.635	-85.9538	114.242	-106.587	12.4217	-46.1552	125.625	-126.222	42.3038	-109.371	81.2848
892	6	432.319	3.66789	4.85562	55.837	46.0733	-102.972	-169.332	-36.6013	148.359	30.5967	57.317	46.4642	91.749	-182.397	60.3861	-57.9901	88.2948	-176.421	148.506	-73.6108	165.743	-40.9572	-74.5399	-62.5668	290.705	-124.296	206.635	-85.1973	114.296	-106.587	12.4217	-46.1552	125.625	-126.222	42.3038	-109.375	81.2843
893	1	430.409	3.65203	4.84348	55.8786	46.1214	-102.967	-169.335	-36.6135	148.355	30.6152	57.3062	46.4642	91.749	-182.397	60.3861	-57.9901	88.2948	-177.421	147.508	-72.6122	166.74	-41.9545	-73.9604	-62.5668	290.705	-124.296	206.635	-85.1973	114.296	-106.587	12.4217	-46.1552	125.625	-126.222	42.3038	-109.375	81.2843
893	2	426.871	3.65363	4.85032	55.7837	46.0108	-102.884	-169.386	-36.7895	148.095	31.0693	57.1514	46.4837	92.0706	-182.74	60.5722	-58.1245	88.272	-177.444	147.486	-72.5895	166.763	-41.9774	-73.9472	-62.2235	290.843	-124.671	207.943	-86.3166	114.202	-106.539	14.1424	-48.4897	123.679	-124.012	43.7063	-110.459	81.2285
893	3	426.925	3.65346	4.85013	55.7208	46.0715	-102.884	-169.386	-36.7895	148.095	31.0693	57.1514	46.4837	92.0711	-182.74	60.5722	-58.1246	88.2722	-177.424	147.515	-72.6008	166.754	-41.9809	-73.9314	-62.4752	290.813	-124.477	206.943	-85.5637	114.246	-106.547	14.2097	-48.5199	123.685	-124.024	43.6797	-110.459	81.2285
893	4	434.755	3.67026	4.86136	55.6651	46.0236	-102.884	-169.386	-36.7895	148.095	31.0693	57.1514	46.4786	92.2309	-182.961	60.5557	-58.1093	88.3447	-176.424	148.502	-73.5893	165.773	-40.997	-74.419	-62.4826	290.842	-124.445	207.024	-85.5423	114.241	-106.596	14.5681	-49.0654	123.635	-123.919	43.7468	-110.459	81.2285
893	5	432.434	3.65466	4.84844	55.7043	46.0697	-102.884	-169.386	-36.7895	148.095	31.0693	57.1514	46.4786	92.2309	-182.961	60.5557	-58.1093	88.3447	-177.424	147.507	-72.5944	166.771	-41.9949	-73.7396	-62.4826	290.842	-124.445	207.024	-85.5424	114.241	-106.592	14.5622	-49.078	123.645	-123.922	43.7587	-110.457	81.2289
893	6	432.343	3.65407	4.84799	55.6403	46.1326	-102.884	-169.386	-36.7895	148.095	31.0693	57.1514	46.4786	92.2309	-182.961	60.5557	-58.1093	88.3447	-177.424	147.507	-72.5944	166.771	-41.9949	-73.7396	-62.7094	290.746	-124.199	206.024	-84.787	114.295	-106.592	14.5622	-49.078	123.645	-123.922	43.7587	-110.46	81.2285
894	1	435.443	3.66994	4.85925	55.5947	46.0821	-102.88	-169.389	-36.8012	148.091	31.0872	57.141	46.4786	92.2309	-182.961	60.5557	-58.1093	88.3447	-176.47	148.505	-73.5925	165.771	-40.995	-74.1972	-62.7094	290.746	-124.199	206.024	-84.787	114.295	-106.592	14.5622	-49.078	123.645	-123.922	43.7587	-110.46	81.2285
894	2	433.564	3.65756	4.847	55.6342	46.1183	-102.88	-169.389	-36.8011	148.092	31.0865	57.1414	46.4926	92.1508	-182.85	60.6288	-58.1693	88.4024	-177.47	147.553	-72.6378	166.737	-41.9602	-73.5338	-62.7094	290.746	-124.199	206.024	-84.787	114.295	-106.585	14.586	-48.9684	123.512	-123.853	43.671	-110.46	81.2285
894	3	423.468	3.64925	4.8443	55.5964	46.1595	-102.922	-169.901	-36.3546	148.62	30.6422	57.0161	46.4822	91.7272	-182.351	60.545	-58.1384	88.3769	-177.447	147.58	-72.6579	166.717	-41.9465	-73.5343	-63.7591	289.996	-123.16	204.801	-83.6218	114.762	-106.645	11.7984	-47.5178	124.257	-124.46	43.1472	-109.195	81.2871
894	4	430.154	3.65168	4.84563	55.5149	46.1115	-102.922	-169.901	-36.3546	148.62	30.6422	57.0161	46.4822	91.7272	-182.351	60.545	-58.1384	88.3769	-177.254	147.771	-72.8492	166.527	-41.7559	-73.6277	-63.7686	290.038	-123.116	204.92	-83.5929	114.755	-106.738	12.5007	-48.5178	124.174	-124.285	43.2388	-109.195	81.2871
894	5	432	3.65506	4.84924	55.4246	46.1432	-102.922	-169.901	-36.3546	148.62	30.6422	57.0161	46.4822	91.7272	-182.351	60.545	-58.1384	88.3769	-176.996	148.03	-73.1076	166.27	-41.4981	-73.8164	-64.0058	289.988	-122.91	203.92	-82.8281	114.781	-106.652	12.404	-48.7488	124.343	-124.353	43.456	-109.016	81.3149
894	6	432.231	3.65565	4.84969	55.4837	46.0771	-102.922	-169.901	-36.3546	148.62	30.6422	57.0161	46.4822	91.7272	-182.351	60.545	-58.1384	88.3769	-176.996	148.03	-73.1076	166.27	-41.4981	-73.8164	-63.7784	290.06	-123.129	204.92	-83.5765	114.726	-106.652	12.404	-48.7489	124.343	-124.353	43.4561	-109.021	81.3142
895	1	432.191	3.65509	4.84922	55.4222	46.1422	-102.919	-169.904	-36.3648	148.616	30.6576	57.0074	46.4822	91.7272	-182.351	60.545	-58.1384	88.3769	-176.992	148.034	-73.1121	166.265	-41.4935	-73.821	-64.0058	289.975	-122.896	203.92	-82.8213	114.779	-106.652	12.404	-48.7489	124.343	-124.353	43.4561	-109.021	81.3142
895	2	434.27	3.65838	4.85159	55.3572	46.1922	-102.935	-169.868	-36.3481	148.638	30.5899	57.0445	46.4891	91.6882	-182.297	60.5808	-58.1679	88.4052	-176.8	148.228	-73.3058	166.072	-41.3004	-74.0137	-64.2319	289.927	-122.719	202.92	-82.0221	114.796	-106.652	12.404	-48.7489	124.343	-124.353	43.4561	-109.021	81.3142
895	3	435.009	3.66084	4.85352	55.4038	46.1261	-102.935	-169.868	-36.3481	148.638	30.5899	57.0445	46.4894	91.6971	-182.31	60.582	-58.1688	88.4076	-176.738	148.318	-73.3398	166.044	-41.3132	-73.9641	-64.0451	290.113	-123.031	203.92	-82.7743	114.723	-106.712	12.8955	-48.9675	124.382	-124.437	43.2597	-109.021	81.3142
895	4	434.191	3.64756	4.83868	55.4396	46.1696	-102.935	-169.868	-36.3481	148.638	30.5899	57.0445	46.4894	91.6971	-182.31	60.582	-58.1688	88.4076	-177.738	147.318	-72.3398	167.044	-42.3132	-72.9641	-64.0457	290.116	-123.028	203.927	-82.7725	114.723	-106.712	12.8956	-48.9676	124.382	-124.437	43.2598	-109.021	81.3142
895	5	431.614	3.64745	4.84361	55.3319	46.2372	-102.912	-170.16	-36.2063	148.637	30.7213	56.9033	46.4918	91.959	-182.641	60.6386	-58.2141	88.4323	-177.734	147.323	-72.3455	167.038	-42.3075	-72.9656	-64.0996	290.109	-122.986	203.705	-82.601	114.726	-106.533	14.9409	-50.6938	122.132	-122.533	43.6952	-110.093	81.4282
895	6	431.852	3.64804	4.84408	55.3908	46.1708	-102.912	-170.16	-36.2063	148.637	30.7213	56.9033	46.4918	91.959	-182.641	60.6386	-58.2141	88.4323	-177.734	147.323	-72.3455	167.038	-42.3075	-72.9656	-63.8724	290.179	-123.204	204.705	-83.3493	114.67	-106.533	14.9409	-50.6938	122.132	-122.533	43.6952	-110.099	81.4274
896	1	431.814	3.64744	4.84355	55.3292	46.2359	-102.907	-170.163	-36.2185	148.634	30.7396	56.893	46.4918	91.959	-182.641	60.6386	-58.2141	88.4323	-177.731	147.329	-72.3512	167.033	-42.3017	-72.9672	-64.0997	290.094	-122.971	203.705	-82.5936	114.723	-106.533	14.9409	-50.6938	122.132	-122.533	43.6952	-110.099	81.4274
896	2	435.597	3.65444	4.85022	55.2286	46.2343	-102.932	-170.109	-36.1949	148.667	30.6385	56.9487	46.504	91.8896	-182.545	60.7021	-58.2663	88.4823	-177.227	148.329	-73.3466	166.06	-41.3286	-73.2247	-64.3003	290.056	-122.82	202.817	-81.8785	114.734	-106.533	14.9409	-50.6938	122.132	-122.533	43.6952	-110.099	81.4274
896	3	436.283	3.65661	4.85188	55.2808	46.1673	-102.932	-170.109	-36.1949	148.667	30.6385	56.9487	46.5041	91.8926	-182.549	60.7025	-58.2666	88.4831	-177.172	148.407	-73.3761	166.035	-41.3398	-73.183	-64.1134	290.242	-123.132	203.817	-82.6307	114.661	-106.576	15.3059	-50.848	122.168	-122.605	43.5445	-110.099	81.4274
896	4	440.865	3.67338	4.8557	55.7209	46.1374	-103.106	-169.8	-35.9375	149.161	29.6545	57.3699	46.4568	91.0672	-181.655	60.1927	-57.8655	88.5541	-175.821	150.164	-75.2609	163.936	-39.3221	-74.2794	-63.9241	290.349	-123.346	204.661	-83.2526	114.61	-106.423	11.5457	-45.2421	126.709	-127.648	39.9586	-107.228	81.5173
896	5	441.529	3.67265	4.85531	55.6532	46.1937	-103.106	-169.8	-35.9375	149.161	29.6545	57.3699	46.4568	91.0672	-181.655	60.1927	-57.8655	88.5541	-175.821	150.164	-75.2609	163.936	-39.3221	-74.2794	-64.1597	290.291	-123.132	203.661	-82.4932	114.643	-106.388	11.5073	-45.3436	126.775	-127.67	40.0544	-107.168	81.5261
896	6	442.318	3.67207	4.85443	55.5912	46.1498	-103.106	-169.8	-35.9375	149.161	29.6545	57.3699	46.4568	91.0672	-181.655	60.1927	-57.8655	88.5541	-175.821	150.164	-75.2609	163.936	-39.3221	-74.2794	-64.1597	290.291	-123.132	203.661	-82.4932	114.643	-106.649	11.6902	-45.6359	126.484	-127.218	41.0544	-108.037	81.4126
897	1	440.583	3.67274	4.85524	55.6095	46.1962	-103.098	-169.806	-35.9577	149.155	29.6853	57.3526	46.4568	91.0672	-181.655	60.1927	-57.8655	88.5541	-176.126	149.41	-74.3556	164.936	-40.2428	-74.1308	-64.2144	290.27	-123.076	203.42	-82.3096	114.655	-106.649	11.6902	-45.6359	126.484	-127.218	41.0544	-108.037	81.4126
897	2	437.971	3.66824	4.84781	55.652	46.2293	-103.098	-169.805	-35.9575	149.155	29.6845	57.3531	46.4716	90.9843	-181.54	60.2698	-57.9289	88.6144	-176.736	148.443	-73.3835	165.936	-41.2427	-73.8537	-64.215	290.27	-123.075	203.417	-82.3075	114.655	-106.637	11.7111	-45.5149	126.339	-127.143	40.9599	-108.037	81.4126
897	3	438.526	3.66997	4.84913	55.7059	46.1632	-103.098	-169.805	-35.9575	149.155	29.6845	57.3531	46.4718	90.9933	-181.552	60.271	-57.9298	88.6168	-176.695	148.502	-73.4057	165.918	-41.2513	-73.8212	-64.0204	290.436	-123.373	204.417	-83.0597	114.586	-106.671	12.0045	-45.6466	126.366	-127.198	40.8421	-108.037	81.4126
897	4	439.602	3.6576	4.84942	55.2232	46.155	-102.904	-170.121	-36.262	148.633	30.7474	56.8921	46.5241	91.9784	-182.639	60.8332	-58.3705	88.5482	-177.351	148.08	-72.9817	166.344	-41.6758	-72.9938	-64.1513	290.378	-123.228	203.852	-82.6275	114.619	-106.905	16.3552	-51.6123	121.263	-121.666	44.5321	-111.246	81.2974
897	5	438.174	3.66323	4.85251	55.3402	46.1948	-102.922	-170.303	-36.0844	148.748	30.6371	56.8649	46.4387	91.5546	-182.404	60.0992	-57.7918	88.8697	-177.348	148.083	-72.9847	166.341	-41.6728	-72.9958	-64.1593	290.376	-123.22	203.817	-82.6012	114.62	-106.582	15.8191	-50.6926	122.322	-122.938	43.3901	-110.215	81.4723
897	6	440.218	3.66261	4.85158	55.2783	46.1588	-102.922	-170.303	-36.0844	148.748	30.6371	56.8649	46.4387	91.5546	-182.404	60.0992	-57.7918	88.8697	-177.348	148.083	-72.9847	166.341	-41.6728	-72.9958	-64.1593	290.376	-123.22	203.817	-82.6012	114.62	-106.887	16.077	-51.0944	122.017	-122.421	44.3901	-111.048	81.3493
898	1	443.095	3.68657	4.86411	55.5005	46.1302	-102.998	-170.179	-35.9648	148.972	30.203	57.0451	46.4112	91.1692	-181.996	59.8185	-57.5679	88.9195	-175.903	149.558	-74.4615	164.86	-40.1931	-73.8951	-64.0584	290.437	-123.343	204.262	-82.9305	114.591	-106.777	14.2692	-47.947	124.142	-124.987	42.2842	-109.579	81.3844
898	2	440.484	3.67944	4.85615	55.5337	46.165	-102.998	-170.178	-35.9647	148.973	30.2024	57.0454	46.4182	91.13	-181.941	59.8551	-57.5979	88.9478	-176.543	148.587	-73.4859	165.86	-41.1931	-73.6018	-64.067	290.435	-123.335	204.224	-82.9005	114.592	-106.777	14.2692	-47.947	124.142	-124.987	42.2842	-109.579	81.3844
898	3	440.874	3.68057	4.85698	55.5933	46.0989	-102.999	-170.178	-35.9641	148.972	30.2017	57.0459	46.4182	91.1312	-181.943	59.8553	-57.5981	88.9481	-176.521	148.619	-73.4977	165.851	-41.1977	-73.5846	-63.8608	290.571	-123.61	205.224	-83.653	114.528	-106.79	14.3879	-47.9994	124.154	-125.01	42.2363	-109.579	81.3844
898	4	441.375	3.6845	4.86294	55.5759	46.1011	-102.988	-170.197	-35.9797	148.941	30.2634	57.0196	46.4204	91.1793	-181.998	59.8792	-57.6165	88.947	-176.506	148.545	-73.2713	166.2	-41.4883	-73.5431	-63.866	290.573	-123.602	205.217	-83.6361	114.529	-106.803	14.6214	-48.2886	123.895	-124.736	42.4154	-109.746	81.3791
898	5	443.069	3.69283	4.86806	55.7341	46.1667	-103.01	-170.401	-35.7768	149.075	30.1307	56.992	46.3243	90.7141	-181.727	59.0549	-56.9687	89.2874	-176.318	148.787	-73.5129	165.96	-41.2478	-73.6342	-63.8698	290.571	-123.598	205.204	-83.6234	114.529	-106.46	13.9411	-47.0158	124.816	-126.009	41.0363	-108.609	81.5385
898	6	444.544	3.69221	4.86713	55.67	46.1249	-103.01	-170.401	-35.7768	149.075	30.1307	56.992	46.3243	90.7141	-181.727	59.0549	-56.9687	89.2874	-176.318	148.787	-73.5129	165.96	-41.2478	-73.6342	-63.8698	290.571	-123.598	205.204	-83.6234	114.529	-106.752	14.17	-47.3861	124.525	-125.518	42.0363	-109.447	81.4212
899	1	448.911	3.70902	4.87968	55.6285	46.0782	-103.005	-170.404	-35.7891	149.071	30.149	56.9818	46.3243	90.7142	-181.727	59.0549	-56.9687	89.2874	-175.321	149.786	-74.5114	164.96	-40.2479	-74.18	-63.8699	290.571	-123.598	205.203	-83.6232	114.529	-106.752	14.17	-47.3861	124.525	-125.518	42.0363	-109.447	81.4212
899	2	445.265	3.69445	4.8664	55.6591	46.1115	-103.005	-170.404	-35.7889	149.071	30.1483	56.9822	46.3305	90.6802	-181.68	59.087	-56.9951	89.3119	-176.321	148.824	-73.5483	165.932	-41.2196	-73.4746	-63.8699	290.571	-123.598	205.203	-83.6232	114.529	-106.752	14.17	-47.3861	124.525	-125.518	42.0363	-109.447	81.4212
899	3	441.663	3.6964	4.86815	55.7268	46.0515	-103.005	-170.404	-35.7889	149.071	30.1483	56.9822	46.3305	90.6803	-181.68	59.087	-56.9951	89.3119	-176.313	148.836	-73.5529	165.928	-41.2214	-73.4679	-63.6036	290.698	-123.901	206.203	-84.5362	114.46	-106.756	14.203	-47.4007	124.528	-125.524	42.0229	-109.447	81.4212
899	4	450.666	3.70455	4.87377	55.6447	45.997	-103.005	-170.404	-35.7889	149.071	30.1483	56.9822	46.328	90.7495	-181.774	59.0788	-56.9872	89.3423	-175.77	149.373	-74.0904	165.394	-40.6862	-73.7676	-63.6141	290.742	-123.853	206.33	-84.504	114.452	-106.85	14.8579	-48.4007	124.435	-125.323	42.1505	-109.447	81.4212
899	5	446.173	3.70734	4.87634	55.7169	45.9366	-103.005	-170.404	-35.7889	149.071	30.1483	56.9822	46.328	90.7495	-181.774	59.0788	-56.9872	89.3423	-175.764	149.379	-74.0957	165.389	-40.6809	-73.773	-63.2762	290.894	-124.225	207.33	-85.4947	114.346	-106.831	14.8343	-48.4518	124.472	-125.337	42.1994	-109.441	81.4222
899	6	446.08	3.70675	4.8759	55.6533	45.9996	-103.005	-170.404	-35.7889	149.071	30.1483	56.9822	46.328	90.7495	-181.774	59.0788	-56.9872	89.3423	-175.764	149.379	-74.0957	165.389	-40.6809	-73.773	-63.5042	290.802	-123.982	206.33	-84.7389	114.398	-106.831	14.8343	-48.4518	124.472	-125.337	42.1995	-109.445	81.4216
900	1	438.923	3.69723	4.87166	55.6563	45.9988	-103.021	-170.31	-35.8143	149.074	30.0847	57.0402	46.4572	90.5732	-181.186	59.6375	-57.2501	88.3194	-175.77	149.373	-74.0903	165.395	-40.6863	-73.7675	-63.2681	290.935	-124.272	206.964	-85.4102	114.325	-106.727	15.5514	-47.216	123.926	-125.306	41.6282	-109.969	81.388
900	2	447.238	3.72986	4.88946	55.9584	46.0259	-103.189	-170.027	-35.5466	149.576	29.1097	57.4478	46.4616	89.5258	-179.908	59.4473	-57.1202	88.4111	-174.026	151.501	-76.2233	163.262	-38.5573	-75.0914	-63.3607	290.917	-124.191	206.548	-85.0909	114.341	-106.357	12.1328	-42.3102	126.87	-128.938	38.1674	-107.198	81.4562
900	3	448.506	3.73251	4.89187	55.9161	46.0662	-103.189	-170.027	-35.5466	149.576	29.1097	57.4478	46.4648	89.6658	-180.103	59.4644	-57.1334	88.4489	-173.958	151.6	-76.2562	163.237	-38.581	-75.0277	-63.4292	290.899	-124.128	206.278	-84.873	114.355	-106.451	13.1328	-42.7719	126.968	-129.143	37.7662	-107.198	81.4562
900	4	446.168	3.73083	4.88778	55.9525	46.0987	-103.189	-170.027	-35.5466	149.576	29.1097	57.4478	46.4647	89.6668	-180.105	59.4643	-57.1333	88.4493	-174.32	150.677	-75.2786	164.237	-39.5714	-74.8526	-63.4299	290.902	-124.125	206.286	-84.8709	114.355	-106.451	13.1328	-42.7719	126.968	-129.143	37.7662	-107.198	81.4562
900	5	441.548	3.73386	4.89054	56.028	46.0421	-103.189	-170.027	-35.5466	149.576	29.1097	57.4478	46.4647	89.6668	-180.105	59.4643	-57.1333	88.4493	-174.32	150.677	-75.2786	164.237	-39.5714	-74.8526	-63.0642	291.053	-124.514	207.286	-85.868	114.254	-106.441	13.1206	-42.8032	126.987	-129.149	37.7956	-107.195	81.4567
900	6	441.577	3.73317	4.88955	55.9649	45.9951	-103.189	-170.027	-35.5466	149.576	29.1097	57.4478	46.4647	89.6668	-180.105	59.4643	-57.1333	88.4493	-174.32	150.677	-75.2786	164.237	-39.5714	-74.8526	-63.0642	291.053	-124.514	207.286	-85.868	114.254	-106.714	13.2727	-43.1085	126.715	-128.688	38.7956	-108.027	81.3503
901	1	436.671	3.71962	4.87858	56.0142	46.0259	-103.183	-170.031	-35.5627	149.57	29.1342	57.4342	46.4647	89.6669	-180.105	59.4642	-57.1333	88.4494	-175.162	149.677	-74.2786	165.235	-40.5699	-74.441	-63.0243	291.067	-124.555	207.461	-85.999	114.244	-106.714	13.2727	-43.1085	126.715	-128.688	38.7956	-108.027	81.3503
901	2	436.271	3.73318	4.88011	56.0727	46.0387	-103.184	-170.029	-35.5611	149.572	29.1292	57.4369	46.5192	89.3663	-179.686	59.7514	-57.3697	88.6724	-175.12	149.721	-74.3218	165.192	-40.5269	-74.484	-63.0121	291.074	-124.57	207.515	-86.0373	114.24	-106.565	13.5988	-42.2305	125.715	-128.294	37.9612	-108.027	81.3503
901	3	436.26	3.73287	4.87981	56.0141	46.1016	-103.184	-170.029	-35.5611	149.572	29.1292	57.4369	46.5195	89.378	-179.703	59.753	-57.3709	88.6755	-175.105	149.742	-74.3297	165.185	-40.5306	-74.4712	-63.2607	291.04	-124.376	206.515	-85.2843	114.284	-106.568	13.6241	-42.2419	125.718	-128.3	37.9508	-108.027	81.3503
901	4	448.433	3.75111	4.89089	56.3727	46.219	-103.355	-169.75	-35.2798	150.027	28.1844	57.8554	46.4851	88.323	-178.436	59.284	-57.0028	88.5754	-173.88	151.015	-75.603	163.912	-39.257	-75.5798	-63.3636	291.024	-124.263	206.123	-84.9381	114.304	-106.123	10.1478	-37.6662	129.234	-132.222	34.3879	-104.818	81.4173
901	5	444.764	3.75566	4.8948	56.4614	46.168	-103.355	-169.75	-35.2798	150.027	28.1844	57.8554	46.4851	88.323	-178.436	59.284	-57.0028	88.5754	-173.88	151.015	-75.603	163.912	-39.257	-75.5798	-62.8462	291.228	-124.804	207.123	-85.9376	114.172	-106.116	10.1407	-37.689	129.246	-132.224	34.4089	-104.815	81.4176
901	6	443.432	3.75499	4.89384	56.401	46.1166	-103.355	-169.75	-35.2798	150.027	28.1844	57.8554	46.4851	88.323	-178.436	59.284	-57.0028	88.5754	-173.88	151.015	-75.603	163.912	-39.257	-75.5798	-62.8462	291.228	-124.804	207.123	-85.9376	114.172	-106.353	10.2125	-37.8916	128.988	-131.815	35.4089	-105.671	81.3197
902	1	437.58	3.74625	4.88484	56.4533	46.1412	-103.346	-169.756	-35.3039	150.018	28.2217	57.8349	46.4843	88.3301	-178.445	59.2815	-56.9996	88.5771	-174.523	150.017	-74.603	164.91	-40.2555	-75.2649	-62.7929	291.248	-124.86	207.357	-86.1128	114.159	-106.353	10.2125	-37.8916	128.988	-131.815	35.4089	-105.671	81.3197
902	2	430.988	3.7271	4.87658	56.0975	46.0985	-103.035	-169.954	-36.0087	149.055	29.9682	57.1972	46.5205	90.0958	-180.553	59.8903	-57.4092	88.7851	-175.989	148.421	-73.0042	166.509	-41.8556	-74.0562	-62.5565	291.313	-125.09	208.417	-86.9106	114.107	-106.783	16.1081	-43.9328	123.507	-126.046	39.2137	-109.699	81.1434
902	3	430.981	3.7268	4.87624	56.0395	46.1582	-103.035	-169.954	-36.0087	149.055	29.9682	57.1972	46.5206	90.1004	-180.559	59.8909	-57.4097	88.7863	-175.97	148.449	-73.0154	166.5	-41.8592	-74.0402	-62.8156	291.303	-124.912	207.417	-86.1576	114.146	-106.783	16.1087	-43.9331	123.507	-126.046	39.2134	-109.699	81.1434
902	4	436.413	3.73108	4.88184	56.1031	46.2139	-103.035	-169.954	-36.0087	149.055	29.9682	57.1972	46.4925	90.8296	-181.559	59.8034	-57.3284	89.1167	-175.568	149.374	-73.9423	165.59	-40.9423	-74.2366	-62.8218	291.327	-124.885	207.486	-86.1391	114.143	-106.811	16.2493	-44.1734	123.482	-125.986	39.2581	-109.699	81.1434
902	5	439.426	3.7482	4.89493	56.0567	46.1626	-103.035	-169.954	-36.0087	149.055	29.9682	57.1972	46.4925	90.8296	-181.559	59.8034	-57.3284	89.1167	-174.573	150.373	-74.9423	164.594	-39.9463	-74.7712	-62.8218	291.327	-124.885	207.486	-86.1393	114.143	-106.788	16.2184	-44.2418	123.529	-126.003	39.3223	-109.671	81.1493
902	6	439.343	3.74762	4.8945	55.9924	46.2246	-103.035	-169.954	-36.0087	149.055	29.9682	57.1972	46.4925	90.8296	-181.559	59.8034	-57.3284	89.1167	-174.573	150.373	-74.9423	164.594	-39.9463	-74.7712	-63.0487	291.23	-124.638	206.486	-85.3822	114.195	-106.788	16.2184	-44.2418	123.529	-126.003	39.3223	-109.676	81.1487
903	1	428.947	3.73293	4.8796	56.0236	46.2633	-103.03	-169.958	-36.0212	149.05	29.9872	57.1865	46.4925	90.8296	-181.559	59.8034	-57.3284	89.1167	-175.573	149.375	-73.9433	165.592	-40.9445	-73.882	-63.0487	291.23	-124.638	206.486	-85.3822	114.195	-106.788	16.2184	-44.2418	123.529	-126.003	39.3223	-109.676	81.1487
903	2	427.301	3.73533	4.88088	56.0924	46.2011	-103.03	-169.957	-36.0212	149.05	29.9871	57.1866	46.497	90.8046	-181.524	59.8268	-57.3477	89.1347	-175.565	149.383	-73.9519	165.584	-40.936	-73.8865	-62.7914	291.346	-124.93	207.486	-86.2171	114.118	-106.78	16.2374	-44.2078	123.491	-125.992	39.285	-109.676	81.1487
903	3	427.293	3.73555	4.88108	56.0237	46.2638	-103.03	-169.957	-36.0212	149.05	29.9871	57.1866	46.4971	90.8079	-181.529	59.8272	-57.348	89.1356	-175.538	149.423	-73.9667	165.572	-40.9422	-73.8641	-63.0389	291.309	-124.733	206.486	-85.4637	114.163	-106.8	16.4642	-44.3098	123.519	-126.044	39.193	-109.676	81.1487
903	4	431.865	3.75258	4.89322	55.9789	46.215	-103.03	-169.957	-36.0212	149.05	29.9871	57.1866	46.4971	90.8079	-181.529	59.8272	-57.348	89.1356	-174.538	150.41	-74.9553	164.592	-39.9585	-74.3691	-63.0405	291.316	-124.725	206.504	-85.4589	114.162	-106.809	16.5096	-44.3876	123.51	-126.024	39.2075	-109.676	81.1487
903	5	430.67	3.76774	4.90423	55.8434	46.177	-102.874	-170.121	-36.4227	148.143	31.3491	56.7624	46.5363	91.2665	-182.154	60.1362	-57.5997	89.1705	-173.234	152.772	-77.4071	162.058	-37.4895	-74.6841	-62.9098	291.373	-124.869	207.109	-85.921	114.124	-107.155	20.4239	-44.3094	122.206	-125.835	39.2145	-112.317	81.0607
903	6	430.569	3.76714	4.90379	55.7794	46.2395	-102.874	-170.121	-36.4227	148.143	31.3491	56.7624	46.5363	91.2665	-182.154	60.1362	-57.5997	89.1705	-173.234	152.772	-77.4071	162.058	-37.4895	-74.6841	-63.1367	291.278	-124.624	206.109	-85.1647	114.177	-107.155	20.4239	-44.3094	122.206	-125.835	39.2145	-112.321	81.0602
904	1	423.984	3.76877	4.90195	55.7106	46.114	-102.932	-169.796	-36.5071	148.171	31.1068	56.9647	46.6257	90.5603	-181.196	60.5614	-57.9747	88.737	-173.392	152.392	-76.9463	162.547	-37.9405	-74.6063	-62.6487	291.467	-125.133	206.977	-86.0642	114.06	-107.332	22.3627	-43.6225	122.908	-127.091	39.106	-113.782	81.0139
904	2	422.766	3.76969	4.90289	55.7324	46.1246	-102.932	-169.796	-36.5071	148.172	31.1066	56.9647	46.6361	90.5012	-181.113	60.6164	-58.02	88.7801	-173.791	151.657	-76.0457	163.547	-38.9037	-74.4369	-62.6456	291.469	-125.137	206.991	-86.0741	114.059	-107.332	22.3627	-43.6225	122.908	-127.091	39.106	-113.782	81.0139
904	3	422.681	3.76922	4.90249	55.6714	46.1867	-102.932	-169.796	-36.5071	148.172	31.1066	56.9647	46.6362	90.5035	-181.117	60.6167	-58.0202	88.7807	-173.783	151.669	-76.0498	163.544	-38.9065	-74.4292	-62.8856	291.412	-124.924	205.991	-85.3203	114.107	-107.332	22.3684	-43.6249	122.909	-127.093	39.1036	-113.782	81.0139
904	4	422.189	3.75626	4.8917	55.7103	46.2264	-102.932	-169.796	-36.5071	148.172	31.1066	56.9647	46.6359	90.5125	-181.129	60.6157	-58.0193	88.7847	-174.6	150.68	-75.062	164.544	-39.9015	-74.0309	-62.8865	291.416	-124.92	206.001	-85.3176	114.107	-107.332	22.3686	-43.6255	122.908	-127.092	39.1038	-113.782	81.0139
904	5	419.895	3.75731	4.8961	55.5977	46.1124	-102.932	-169.796	-36.5071	148.172	31.1066	56.9647	46.6359	90.5125	-181.129	60.6157	-58.0193	88.7847	-174.6	150.68	-75.062	164.544	-39.9015	-74.0309	-62.8865	291.416	-124.92	206.001	-85.3176	114.107	-106.98	21.8174	-44.6255	123.602	-127.314	40.0362	-113.948	81.0584
904	6	422.61	3.75627	4.89474	55.5301	46.0686	-102.932	-169.796	-36.5071	148.172	31.1066	56.9647	46.6359	90.5125	-181.129	60.6157	-58.0193	88.7847	-174.6	150.68	-75.062	164.544	-39.9015	-74.0309	-62.8865	291.416	-124.92	206.001	-85.3176	114.107	-107.391	21.9636	-45.1872	123.356	-126.668	41.0362	-114.555	80.9637
905	1	422.026	3.77363	4.9059	55.9335	46.1835	-103.085	-169.51	-36.3104	148.62	30.2484	57.3161	46.601	89.792	-180.325	60.2767	-57.7783	88.8046	-173.349	151.983	-76.3651	163.247	-38.605	-75.1514	-62.9784	291.379	-124.823	205.894	-85.2102	114.128	-106.971	18.4668	-40.318	125.614	-129.832	37.463	-111.581	81.0319
905	2	419.796	3.76713	4.89703	55.9749	46.2134	-103.085	-169.51	-36.3103	148.62	30.2482	57.3162	46.6209	89.6808	-180.17	60.3816	-57.8647	88.8865	-174.09	151.023	-75.3986	164.247	-39.6049	-74.8127	-62.9642	291.388	-124.838	205.908	-85.2243	114.122	-106.889	18.62	-40.1324	125.457	-129.864	37.2089	-111.581	81.0319
905	3	415.316	3.76001	4.89343	55.8242	46.1393	-102.917	-171.542	-35.2308	149.76	30.0355	56.4219	46.5249	87.8001	-177.848	59.6127	-57.3679	88.7907	-174.127	150.996	-75.3511	164.296	-39.6699	-74.7345	-64.1485	290.784	-123.659	204.001	-83.5489	114.494	-106.655	14.509	-38.4314	126.781	-130.752	36.322	-109.186	81.1332
905	4	410.277	3.72955	4.87374	55.4099	46.195	-102.713	-171.931	-35.5434	149.07	31.3194	55.8976	46.5716	89.0372	-179.255	60.2258	-57.8323	88.7805	-175.987	148.772	-73.1202	166.534	-41.9055	-73.3574	-64.3877	290.658	-123.385	202.977	-82.7748	114.556	-107.179	18.2114	-43.4865	122.872	-126.192	40.0864	-112.331	81.0467
905	5	411.268	3.72844	4.87294	55.3641	46.1526	-102.713	-171.931	-35.5434	149.07	31.3194	55.8976	46.5716	89.0372	-179.255	60.2258	-57.8323	88.7805	-175.691	149.559	-74.0557	165.534	-40.9629	-73.5005	-64.3877	290.658	-123.385	202.977	-82.7748	114.556	-107.156	18.1801	-43.5518	122.917	-126.207	40.146	-112.318	81.0509
905	6	411.494	3.72905	4.87341	55.4224	46.0857	-102.713	-171.931	-35.5434	149.07	31.3194	55.8976	46.5716	89.0372	-179.255	60.2258	-57.8323	88.7805	-175.691	149.559	-74.0557	165.534	-40.9629	-73.5005	-64.1619	290.727	-123.599	203.977	-83.5239	114.502	-107.156	18.1801	-43.5518	122.917	-126.207	40.146	-112.325	81.0499
906	1	412.714	3.7419	4.8837	55.3809	46.0415	-102.709	-171.933	-35.5544	149.067	31.3349	55.8892	46.5716	89.0372	-179.255	60.2258	-57.8323	88.7805	-174.865	150.558	-75.0534	164.534	-39.963	-73.9014	-64.1619	290.727	-123.599	203.977	-83.5239	114.502	-107.156	18.1801	-43.5518	122.917	-126.207	40.146	-112.325	81.0499
906	2	413.925	3.74633	4.88865	55.0114	46.0439	-102.543	-172.365	-35.7363	148.457	32.457	55.4194	46.6461	89.8537	-180.111	60.9159	-58.3726	88.8008	-174.859	150.72	-75.2068	164.39	-39.8167	-73.448	-64.3117	290.653	-123.434	203.325	-83.0335	114.539	-107.465	21.5694	-47.5535	118.961	-121.98	42.827	-114.908	80.9896
906	3	414.303	3.74747	4.88944	55.077	45.9785	-102.548	-172.36	-35.7295	148.453	32.4504	55.4259	46.6466	89.8688	-180.132	60.918	-58.3743	88.8048	-174.834	150.757	-75.2197	164.38	-39.8239	-73.4268	-64.1147	290.812	-123.724	204.325	-83.7879	114.472	-107.471	21.6415	-47.5853	118.971	-121.999	42.7974	-114.908	80.9896
906	4	416.249	3.73434	4.87456	55.108	46.0158	-102.548	-172.36	-35.7295	148.453	32.4504	55.4259	46.6466	89.8688	-180.132	60.918	-58.3743	88.8048	-175.827	149.759	-74.2226	165.38	-40.8227	-72.4356	-64.1155	290.815	-123.72	204.334	-83.7856	114.471	-107.471	21.6416	-47.5854	118.971	-121.999	42.7975	-114.908	80.9896
906	5	416.784	3.7488	4.88567	55.065	45.9697	-102.548	-172.36	-35.7295	148.453	32.4504	55.4259	46.6466	89.8688	-180.132	60.918	-58.3743	88.8048	-174.932	150.759	-75.2226	164.39	-39.8332	-72.8712	-64.1155	290.815	-123.72	204.334	-83.7856	114.471	-107.465	21.6326	-47.601	118.983	-122.004	42.812	-114.908	80.9898
906	6	419.861	3.74782	4.88438	55.0017	45.9337	-102.548	-172.36	-35.7295	148.453	32.4504	55.4259	46.6466	89.8688	-180.132	60.918	-58.3743	88.8048	-174.932	150.759	-75.2226	164.39	-39.8332	-72.8712	-64.1155	290.815	-123.72	204.334	-83.7856	114.471	-107.866	21.8336	-48.1449	118.723	-121.379	43.812	-115.57	80.883
907	1	422.793	3.75779	4.89025	54.7108	46.0667	-102.365	-172.797	-36.0658	147.215	34.2973	54.8188	46.7132	90.6787	-181.088	61.5066	-58.8492	88.7251	-174.039	151.997	-76.4735	163.131	-38.5805	-72.9042	-64.3573	290.738	-123.489	203.345	-83.0405	114.522	-108.423	27.0087	-49.5742	116.273	-119.864	45.0126	-119.313	80.8204
907	2	421.343	3.75552	4.88314	54.7454	46.0894	-102.365	-172.796	-36.0658	147.215	34.297	54.819	46.74	90.5264	-180.876	61.6464	-58.9642	88.8362	-174.67	151.064	-75.5294	164.131	-39.5805	-72.6282	-64.3573	290.738	-123.489	203.344	-83.0405	114.522	-108.341	27.2344	-49.3804	116.092	-119.899	44.7052	-119.313	80.8204
907	3	421.629	3.75642	4.88372	54.8124	46.0224	-102.365	-172.796	-36.0658	147.215	34.297	54.819	46.7403	90.5336	-180.887	61.6474	-58.9651	88.8382	-174.653	151.089	-75.5381	164.124	-39.5856	-72.6141	-64.1583	290.892	-123.774	204.344	-83.7952	114.456	-108.341	27.2408	-49.3832	116.094	-119.901	44.7025	-119.313	80.8204
907	4	425.136	3.75388	4.87946	54.942	46.1372	-102.365	-172.796	-36.0658	147.215	34.297	54.819	46.7137	91.2614	-181.887	61.57	-58.8923	89.169	-174.951	150.789	-75.2385	164.425	-39.886	-72.3174	-64.1615	290.906	-123.758	204.386	-83.785	114.453	-108.346	27.2537	-49.4181	116.088	-119.887	44.7147	-119.313	80.8204
907	5	422.916	3.75564	4.88445	54.8808	45.9481	-102.365	-172.796	-36.0658	147.215	34.297	54.819	46.7137	91.2614	-181.887	61.57	-58.8923	89.169	-174.951	150.789	-75.2385	164.425	-39.886	-72.3174	-63.9521	290.979	-123.964	205.333	-84.4869	114.384	-107.936	26.551	-50.4181	116.985	-120.268	45.6432	-119.62	80.8744
907	6	427.268	3.75437	4.88284	54.8097	45.917	-102.365	-172.796	-36.0658	147.215	34.297	54.819	46.7137	91.2614	-181.887	61.57	-58.8923	89.169	-174.951	150.789	-75.2385	164.425	-39.886	-72.3174	-63.9521	290.979	-123.964	205.333	-84.4869	114.384	-108.466	26.8557	-51.2372	116.735	-119.48	46.6432	-120.129	80.7621
908	1	418.948	3.73329	4.8749	54.7604	46.1109	-102.155	-172.966	-36.6537	145.816	36.3108	54.2291	46.8003	92.4844	-183.246	62.3991	-59.551	88.997	-176.029	149.682	-74.1309	165.533	-40.9943	-71.2802	-63.6167	290.902	-124.164	206.378	-85.3964	114.295	-108.884	30.7755	-54.8398	111.441	-114.207	49.3025	-122.9	80.7359
908	2	414.313	3.73824	4.87902	54.8222	46.0378	-102.155	-172.966	-36.6537	145.816	36.3108	54.2291	46.8056	92.4533	-183.203	62.4266	-59.5736	89.0191	-175.906	149.903	-74.3511	165.32	-40.7814	-71.3451	-63.3181	291.036	-124.504	207.378	-86.3563	114.203	-108.884	30.7755	-54.8398	111.441	-114.207	49.3025	-122.9	80.7359
908	3	414.211	3.73778	4.87861	54.761	46.0993	-102.155	-172.966	-36.6537	145.816	36.3108	54.2291	46.8056	92.4534	-183.203	62.4266	-59.5736	89.0191	-175.895	149.919	-74.357	165.315	-40.7841	-71.337	-63.5626	290.994	-124.303	206.378	-85.6031	114.248	-108.885	30.7812	-54.8423	111.442	-114.209	49.3003	-122.9	80.7359
908	4	414.53	3.74989	4.8885	54.72	46.0546	-102.155	-172.966	-36.6537	145.816	36.3108	54.2291	46.8056	92.4541	-183.204	62.4265	-59.5736	89.0194	-175.094	150.917	-75.357	164.332	-39.7943	-71.7298	-63.5638	290.999	-124.298	206.392	-85.5995	114.247	-108.885	30.7819	-54.844	111.441	-114.208	49.3008	-122.9	80.7359
908	5	411.046	3.74788	4.88319	54.8472	46.0522	-102.19	-172.655	-36.7743	145.878	36.0931	54.3881	46.8206	92.0265	-182.629	62.4934	-59.6543	88.8285	-175.076	150.935	-75.3749	164.315	-39.7765	-71.7476	-63.5766	290.995	-124.284	206.347	-85.5567	114.25	-108.422	29.9107	-51.4184	112.317	-116.183	48.003	-123.176	80.8023
908	6	416.954	3.74524	4.8806	54.7734	46.108	-102.19	-172.655	-36.7743	145.878	36.0931	54.3881	46.8206	92.0265	-182.629	62.4934	-59.6543	88.8285	-175.076	150.935	-75.3749	164.315	-39.7765	-71.7476	-63.8822	290.875	-123.964	205.347	-84.5567	114.322	-108.426	29.9125	-51.424	112.316	-116.178	48.0084	-123.178	80.8017
909	1	423.033	3.73814	4.88092	54.5115	46.1651	-102.098	-173.103	-36.7349	145.519	36.7885	54.0577	46.9111	93.0037	-183.544	63.2738	-60.2807	88.4895	-175.036	151.143	-75.5786	164.144	-39.5834	-71.3276	-63.9666	290.841	-123.876	205.157	-84.3665	114.342	-108.852	32.1269	-55.4825	109.382	-112.512	51.0619	-125.393	80.8113
909	2	426.377	3.73055	4.86826	54.5265	46.1759	-102.1	-173.093	-36.7364	145.523	36.7783	54.0641	46.9287	92.8991	-183.4	63.3649	-60.3557	88.5639	-176.036	150.178	-74.6119	165.119	-40.5586	-70.3473	-63.9666	290.841	-123.876	205.157	-84.3665	114.342	-108.852	32.1269	-55.4825	109.382	-112.512	51.0619	-125.393	80.8113
909	3	420.896	3.73336	4.87094	54.6003	46.119	-102.1	-173.093	-36.7364	145.523	36.7783	54.0641	46.9287	92.8991	-183.4	63.3649	-60.3557	88.5639	-176.031	150.186	-74.6148	165.116	-40.56	-70.3434	-63.6718	290.974	-124.202	206.157	-85.3664	114.267	-108.853	32.1318	-55.4845	109.383	-112.513	51.06	-125.393	80.8113
909	4	419.863	3.74703	4.88126	54.5594	46.0731	-102.1	-173.093	-36.7364	145.523	36.7783	54.0641	46.9287	92.8991	-183.4	63.3649	-60.3557	88.5639	-175.142	151.184	-75.6148	164.137	-39.5724	-70.7808	-63.6733	290.98	-124.195	206.175	-85.3617	114.266	-108.853	32.1328	-55.4874	109.382	-112.512	51.061	-125.393	80.8113
909	5	418.932	3.73041	4.87427	54.3431	46.0052	-102.13	-172.725	-36.9147	145.515	36.6288	54.2268	47.0761	92.1022	-182.231	64.3396	-61.2781	87.6709	-175.13	151.196	-75.6267	164.125	-39.5605	-70.7927	-63.6872	290.975	-124.181	206.141	-85.3282	114.269	-108.668	34.227	-55.2114	108.184	-112.134	51.1432	-127.169	80.8709
909	6	423.74	3.7289	4.87247	54.2844	45.9946	-102.13	-172.725	-36.9147	145.515	36.6288	54.2268	47.0761	92.1022	-182.231	64.3396	-61.2781	87.6709	-175.13	151.196	-75.6267	164.125	-39.5605	-70.7927	-63.6872	290.975	-124.181	206.141	-85.3282	114.269	-109.281	34.5966	-56.2114	108.028	-111.295	51.8633	-127.295	80.779
910	1	412.944	3.73342	4.8765	54.371	45.9435	-102.127	-172.726	-36.9219	145.514	36.6376	54.2215	47.0761	92.1022	-182.231	64.3396	-61.2781	87.6709	-175.13	151.196	-75.6267	164.125	-39.5606	-70.7926	-63.2416	291.141	-124.639	207.141	-86.3275	114.164	-109.281	34.5966	-56.2114	108.028	-111.295	51.8633	-127.295	80.779
910	2	415.601	3.73353	4.876	54.3939	45.9415	-102.333	-171.75	-37.0539	145.823	35.6376	54.8431	47.0922	92.0064	-182.099	64.4227	-61.3463	87.7407	-175.204	151.126	-75.5566	164.196	-39.6316	-70.7211	-63.2308	291.149	-124.655	207.189	-86.3592	114.159	-109.281	34.5966	-56.2114	108.028	-111.295	51.8633	-127.295	80.779
910	3	415.484	3.73304	4.87559	54.3315	46.0035	-102.333	-171.75	-37.0539	145.823	35.6376	54.8431	47.0922	92.0066	-182.099	64.4227	-61.3463	87.7408	-175.194	151.14	-75.5614	164.192	-39.6344	-70.714	-63.4721	291.099	-124.447	206.189	-85.6058	114.205	-109.282	34.6072	-56.216	108.03	-111.298	51.8591	-127.295	80.779
910	4	423.642	3.73111	4.87347	54.2798	45.9701	-102.333	-171.75	-37.0539	145.823	35.6376	54.8431	47.0922	92.0066	-182.099	64.4227	-61.3463	87.7408	-175.197	151.137	-75.5585	164.195	-39.6374	-70.7111	-63.4854	291.155	-124.386	206.348	-85.5641	114.196	-109.41	34.908	-57.216	107.824	-110.87	52.2418	-127.295	80.779
910	5	420.533	3.72559	4.87221	54.2017	45.9441	-102.343	-171.623	-37.116	145.818	35.5882	54.9002	47.1424	91.7371	-181.626	64.744	-61.6393	87.3579	-175.194	151.139	-75.561	164.192	-39.6349	-70.7136	-63.488	291.154	-124.383	206.338	-85.5554	114.197	-108.997	35.6335	-56.7608	107.338	-110.964	52.5694	-128.462	80.8296
910	6	425.033	3.72334	4.87005	54.1276	46.0018	-102.343	-171.623	-37.116	145.818	35.5882	54.9002	47.1424	91.7371	-181.626	64.744	-61.6393	87.3579	-175.194	151.139	-75.561	164.192	-39.6349	-70.7136	-63.7753	291.035	-124.072	205.338	-84.6186	114.265	-109.011	35.6429	-56.7845	107.335	-110.945	52.5847	-128.463	80.8275
911	1	428.84	3.72859	4.87792	54.0321	46.1072	-102.266	-171.856	-37.1755	145.565	36.0893	54.6749	47.1867	92.6367	-182.584	65.1818	-61.9689	87.2507	-174.679	151.751	-76.1484	163.713	-39.1101	-70.6584	-63.8243	291.016	-124.022	205.24	-84.5204	114.276	-109.292	36.9261	-59.3427	105.247	-108.322	54.5655	-129.799	80.8523
911	2	424.185	3.74221	4.87174	54.0173	45.8285	-102.365	-171.819	-36.94	145.954	35.4757	54.8537	47.2873	90.7645	-180.219	65.4988	-62.2873	87.5864	-175.207	151.712	-76.1032	163.861	-39.2631	-70.8789	-63.8081	291.024	-124.041	205.308	-84.588	114.272	-108.982	36.1468	-55.5167	107.174	-111.625	51.8109	-128.93	80.7549
911	3	418.024	3.74713	4.87613	54.1068	45.7765	-102.365	-171.819	-36.94	145.954	35.4757	54.8537	47.2874	90.7658	-180.221	65.4991	-62.2875	87.5867	-175.201	151.72	-76.1058	163.859	-39.2648	-70.8749	-63.3513	291.214	-124.53	206.308	-85.5879	114.16	-108.982	36.1507	-55.5182	107.175	-111.627	51.8092	-128.93	80.7549
911	4	415.17	3.76713	4.88696	54.1716	45.6214	-102.452	-171.643	-36.8187	146.299	34.8815	55.0777	47.246	89.6196	-178.999	65.0124	-61.9391	87.6838	-174.074	152.842	-77.2284	162.741	-38.1449	-71.9512	-63.3888	291.216	-124.481	206.224	-85.4633	114.166	-108.467	35.0565	-51.7607	110.23	-115.779	48.7577	-127.378	80.6753
911	5	416.628	3.7651	4.88626	54.1375	45.589	-102.455	-171.625	-36.8223	146.306	34.8623	55.0891	47.2475	89.5864	-178.954	65.0159	-61.9441	87.6695	-173.795	153.701	-78.2348	161.671	-37.1007	-72.1009	-63.3901	291.216	-124.48	206.221	-85.4597	114.166	-108.441	35.0469	-51.6307	110.321	-115.932	48.7208	-127.43	80.6687
911	6	421.216	3.76315	4.88394	54.0799	45.5647	-102.455	-171.625	-36.8223	146.306	34.8623	55.0891	47.2475	89.5864	-178.954	65.0159	-61.9441	87.6695	-173.795	153.701	-78.2348	161.671	-37.1007	-72.1009	-63.3901	291.216	-124.48	206.221	-85.4597	114.166	-109.148	35.1098	-52.5758	110.153	-114.932	49.6011	-127.51	80.6108
912	1	414.485	3.7649	4.88368	54.1835	45.5321	-102.45	-171.627	-36.8362	146.304	34.8807	55.0783	47.2475	89.5865	-178.954	65.0159	-61.9441	87.6695	-174.082	153.011	-77.5075	162.394	-37.8243	-71.9594	-63.0353	291.349	-124.847	207.221	-86.4585	114.082	-109.148	35.1098	-52.5758	110.153	-114.932	49.6011	-127.51	80.6108
912	2	414.938	3.77179	4.89158	54.1226	45.4568	-102.45	-171.627	-36.8362	146.304	34.8802	55.0786	47.2783	89.407	-178.707	65.1751	-62.0746	87.8046	-173.83	154.011	-78.4833	161.56	-36.9893	-72.1712	-63.0353	291.349	-124.847	207.221	-86.4585	114.082	-109.148	35.1098	-52.5758	110.153	-114.932	49.6011	-127.51	80.6108
912	3	414.832	3.77135	4.89121	54.0608	45.5203	-102.45	-171.627	-36.8362	146.304	34.8802	55.0786	47.2786	89.4142	-178.717	65.1763	-62.0756	87.8065	-173.819	154.026	-78.4875	161.557	-36.9939	-72.1623	-63.2772	291.302	-124.642	206.221	-85.7047	114.128	-109.148	35.1258	-52.5821	110.156	-114.938	49.5939	-127.51	80.6108
912	4	415.705	3.76705	4.88352	54.1454	45.5913	-102.45	-171.627	-36.8362	146.304	34.8802	55.0786	47.2658	89.7159	-179.135	65.1454	-62.048	87.9522	-174.275	153.062	-77.5276	162.557	-37.9784	-71.9413	-63.2801	291.314	-124.629	206.255	-85.6957	114.126	-109.148	35.1259	-52.5829	110.156	-114.938	49.5943	-127.51	80.6108
912	5	415.278	3.78316	4.89603	54.1092	45.5531	-102.45	-171.627	-36.8362	146.304	34.8802	55.0786	47.2658	89.7159	-179.135	65.1454	-62.048	87.9522	-173.324	154.062	-78.5275	161.576	-36.999	-72.412	-63.2801	291.314	-124.629	206.255	-85.6957	114.126	-109.141	35.1118	-52.5985	110.173	-114.945	49.6083	-127.51	80.6108
912	6	420.279	3.7812	4.89371	54.0485	45.5318	-102.45	-171.627	-36.8362	146.304	34.8802	55.0786	47.2658	89.7159	-179.135	65.1454	-62.048	87.9522	-173.324	154.062	-78.5275	161.576	-36.999	-72.412	-63.2801	291.314	-124.629	206.255	-85.6957	114.126	-109.846	35.2737	-53.5985	110.011	-113.965	50.4792	-127.613	80.5363
913	1	419.52	3.77458	4.8853	54.0822	45.5634	-102.447	-171.629	-36.8455	146.302	34.8924	55.0714	47.2658	89.716	-179.136	65.1454	-62.0479	87.9523	-173.87	153.062	-77.5275	162.572	-37.9955	-72.1419	-63.2801	291.314	-124.629	206.255	-85.6957	114.126	-109.846	35.2737	-53.5985	110.011	-113.965	50.4792	-127.613	80.5363
913	2	420.259	3.77393	4.88505	54.124	45.5237	-102.472	-171.432	-36.9072	146.331	34.749	55.1856	47.2959	88.9982	-177.963	65.0875	-61.9091	87.3059	-173.746	153.228	-77.6919	162.418	-37.8417	-72.2171	-63.0505	291.498	-124.989	206.858	-86.2987	114.006	-109.507	35.6478	-51.5472	109.66	-114.603	50.1807	-128.816	80.4332
913	3	420.138	3.77343	4.88462	54.0629	45.5883	-102.472	-171.432	-36.9072	146.331	34.749	55.1856	47.2965	89.012	-177.982	65.0898	-61.9112	87.3095	-173.738	153.24	-77.6955	162.415	-37.845	-72.21	-63.2887	291.441	-124.776	205.858	-85.5446	114.053	-109.507	35.6511	-51.5485	109.661	-114.605	50.1792	-128.816	80.4332
913	4	421.567	3.77434	4.88419	54.1866	45.6901	-102.472	-171.432	-36.9072	146.331	34.749	55.1856	47.2645	89.7321	-178.982	65.0132	-61.8434	87.6616	-173.772	153.203	-77.6586	162.453	-37.8823	-72.1932	-63.2923	291.455	-124.76	205.9	-85.5334	114.051	-109.509	35.6519	-51.5576	109.659	-114.599	50.1846	-128.816	80.4332
913	5	419.197	3.77382	4.88463	54.221	45.6665	-102.481	-171.341	-36.9488	146.335	34.7048	55.2273	47.2781	89.5817	-178.765	65.0941	-61.9266	87.5637	-173.77	153.205	-77.6606	162.451	-37.8803	-72.1942	-63.295	291.454	-124.757	205.897	-85.5301	114.052	-109.063	34.7905	-50.3408	109.299	-114.811	50.6933	-129.681	80.4508
913	6	417.902	3.76979	4.8796	54.1286	45.5362	-102.451	-171.899	-36.6424	146.51	34.7575	54.9888	47.1884	88.6755	-177.723	64.4213	-61.4586	87.7242	-173.806	153.169	-77.6243	162.488	-37.9167	-72.1765	-63.946	291.185	-124.056	205.441	-85.0355	114.208	-108.812	33.0123	-49.6384	110.179	-115.734	50.031	-128.502	80.4518
914	1	420.524	3.75296	4.86715	54.1591	45.5778	-102.445	-171.902	-36.6566	146.507	34.7763	54.9779	47.1879	88.6832	-177.733	64.4199	-61.4564	87.7264	-174.806	152.171	-76.6255	163.484	-38.9136	-71.6729	-63.987	291.165	-124.015	205.4	-84.9945	114.221	-108.812	33.0123	-49.6384	110.179	-115.734	50.031	-128.502	80.4518
914	2	423.119	3.75316	4.86738	54.1838	45.5869	-102.664	-171.071	-36.6634	146.819	33.7763	55.5764	47.2001	88.6135	-177.637	64.4829	-61.5081	87.7795	-174.814	152.163	-76.6176	163.492	-38.9216	-71.6649	-63.987	291.165	-124.015	205.4	-84.9945	114.221	-108.812	33.0123	-49.6384	110.179	-115.734	50.031	-128.502	80.4518
914	3	423.533	3.75366	4.87498	54.2116	45.6769	-102.482	-170.815	-37.3235	145.77	35.1275	55.3555	47.2933	90	-179.013	65.3432	-62.117	87.4235	-174.9	152.079	-76.5284	163.582	-39.0152	-71.5688	-62.9285	291.587	-125.092	206.695	-86.2488	113.953	-109.59	35.1794	-52.7494	107.271	-111.656	53.3883	-131.042	80.4812
914	4	417.289	3.78253	4.89318	54.2513	45.4779	-102.602	-170.516	-37.1998	146.234	34.3131	55.6762	47.2189	88.5247	-177.493	64.5588	-61.5317	87.6611	-173.463	153.523	-77.9741	162.139	-37.5716	-72.81	-62.9832	291.576	-125.032	206.477	-86.0642	113.964	-109.001	33.5413	-49.2457	110.459	-115.873	50.3352	-129.041	80.4228
914	5	417.484	3.7818	4.89262	54.1848	45.5404	-102.602	-170.516	-37.1998	146.234	34.3131	55.6762	47.2189	88.5247	-177.493	64.5588	-61.5317	87.6611	-173.463	153.523	-77.9741	162.139	-37.5716	-72.81	-63.2119	291.482	-124.786	205.477	-85.2999	114.013	-108.998	33.5353	-49.2529	110.467	-115.877	50.3411	-129.041	80.4228
914	6	422.222	3.77971	4.89017	54.1251	45.5131	-102.602	-170.516	-37.1998	146.234	34.3131	55.6762	47.2189	88.5247	-177.493	64.5588	-61.5317	87.6611	-173.463	153.523	-77.9741	162.139	-37.5716	-72.81	-63.2119	291.482	-124.786	205.477	-85.2999	114.013	-109.729	33.5751	-50.2229	110.339	-114.877	51.2227	-129.082	80.3659
915	1	422.907	3.76783	4.8797	54.16	45.5488	-102.598	-170.519	-37.2111	146.232	34.3286	55.6669	47.2187	88.5274	-177.497	64.5582	-61.5309	87.6619	-174.245	152.524	-76.9741	163.137	-38.5694	-72.4239	-63.2119	291.482	-124.786	205.477	-85.2999	114.013	-109.729	33.5751	-50.2229	110.339	-114.877	51.2227	-129.082	80.3659
915	2	417.307	3.80667	4.89968	54.1974	45.4	-102.696	-170.395	-37.0232	146.62	33.682	55.8906	47.2183	86.8147	-175.578	64.1743	-61.2757	88.0918	-173.232	153.648	-78.0944	162.04	-37.4722	-73.312	-63.1405	291.512	-124.862	205.56	-85.3827	113.995	-108.782	33.9277	-47.5091	112.096	-118.374	47.493	-127.48	80.2549
915	3	431.111	3.81166	4.90397	54.3329	45.7008	-102.802	-168.946	-37.7671	146.013	33.6348	56.5439	47.3024	88.5221	-177.596	64.883	-61.7044	88.0117	-173.169	153.729	-78.1669	161.968	-37.4063	-73.3316	-62.4213	291.961	-125.603	205.548	-85.5983	113.741	-108.845	37.4871	-48.683	111.113	-117.903	48.1192	-129.592	80.2104
915	4	432.786	3.80934	4.90126	54.2968	45.6657	-102.802	-168.946	-37.7671	146.013	33.6348	56.5439	47.3024	88.5221	-177.596	64.883	-61.7044	88.0117	-173.175	153.721	-78.1586	161.976	-37.4147	-73.3286	-62.4227	291.966	-125.597	205.562	-85.5944	113.74	-109.492	37.0632	-49.3158	110.945	-116.903	49.0255	-129.592	80.2104
915	5	445.299	3.81312	4.90485	54.3286	45.8716	-102.849	-167.488	-38.6945	144.981	34.1374	57.0859	47.3668	89.792	-179.067	65.4428	-62.0689	87.9523	-173.125	153.786	-78.2244	161.91	-37.3486	-73.3536	-61.7484	292.312	-126.241	205.351	-85.6588	113.536	-110.378	39.4494	-51.3247	109.485	-114.701	51.3558	-131.802	80.1903
915	6	448.768	3.81094	4.9023	54.2877	45.8456	-102.849	-167.488	-38.6945	144.981	34.1374	57.0859	47.3668	89.792	-179.067	65.4428	-62.0689	87.9523	-173.125	153.786	-78.2244	161.91	-37.3486	-73.3536	-61.7484	292.312	-126.241	205.351	-85.6588	113.536	-111.093	39.2087	-52.0836	109.372	-113.701	52.2246	-131.777	80.1587
916	1	442.192	3.80045	4.89247	54.3446	45.9047	-102.802	-167.536	-38.8025	144.967	34.3005	56.9798	47.3515	89.9766	-179.316	65.404	-62.0133	88.0016	-173.855	152.787	-77.2244	162.908	-38.347	-72.993	-61.7484	292.312	-126.241	205.351	-85.6588	113.536	-111.093	39.2087	-52.0836	109.372	-113.701	52.2246	-131.777	80.1587
916	2	431.767	3.83336	4.91496	54.3953	45.722	-102.936	-167.369	-38.5633	145.428	33.4941	57.2734	47.296	88.5938	-177.849	64.7751	-61.5396	88.3876	-172.636	154.233	-78.6638	161.504	-36.9433	-74.0987	-61.6813	292.344	-126.318	205.505	-85.8129	113.519	-110.308	38.2963	-49.588	111.759	-117.184	48.9821	-129.595	80.0864
916	3	433.183	3.82943	4.91429	54.3983	45.7072	-102.973	-167.196	-38.5939	145.432	33.3603	57.3908	47.5396	89.0562	-178.153	66.0901	-62.4634	87.4509	-172.617	154.261	-78.6853	161.483	-36.9272	-74.0985	-61.0327	292.671	-127.069	206.413	-86.7316	113.352	-110.387	39.3729	-49.6719	111.668	-117.259	49.0481	-130.228	80.0749
916	4	436.661	3.82129	4.90503	54.4268	45.7318	-102.973	-167.196	-38.5939	145.432	33.3603	57.3908	47.5396	89.0562	-178.153	66.0901	-62.4634	87.4509	-173.208	153.291	-77.7183	162.483	-37.9147	-73.8102	-61.0353	292.68	-127.059	206.437	-86.7248	113.351	-110.431	39.3417	-49.7396	111.647	-117.177	49.1242	-130.228	80.0749
916	5	430.87	3.83596	4.91897	54.3991	45.6998	-102.973	-167.196	-38.5939	145.432	33.3603	57.3908	47.5396	89.0562	-178.153	66.0901	-62.4634	87.4509	-172.218	154.291	-78.7182	161.491	-36.9236	-74.576	-61.0353	292.68	-127.059	206.437	-86.7248	113.351	-110.426	39.332	-49.7499	111.657	-117.181	49.133	-130.228	80.0749
916	6	434.189	3.83371	4.91633	54.3624	45.6671	-102.973	-167.196	-38.5939	145.432	33.3603	57.3908	47.5396	89.0562	-178.153	66.0901	-62.4634	87.4509	-172.218	154.291	-78.7182	161.491	-36.9236	-74.576	-61.0353	292.68	-127.059	206.437	-86.7248	113.351	-111.116	38.9249	-50.3828	111.531	-116.181	50.0559	-130.231	80.0573
917	1	429.499	3.83573	4.91831	54.4398	45.6131	-102.969	-167.2	-38.6032	145.43	33.3747	57.3815	47.5392	89.0599	-178.158	66.0893	-62.4622	87.4519	-172.233	154.27	-78.6968	161.512	-36.9449	-74.5688	-60.7563	292.815	-127.379	207.437	-87.6719	113.279	-111.116	38.9249	-50.3828	111.531	-116.181	50.0559	-130.231	80.0573
917	2	431.83	3.84992	4.92399	54.3921	45.4808	-103.178	-166.86	-38.3288	145.914	32.3488	57.8329	47.599	87.519	-176.158	66.1809	-62.6079	87.1511	-171.608	155.399	-79.8183	160.44	-35.8731	-74.9161	-60.7764	292.817	-127.363	207.351	-87.6057	113.282	-110.287	39.768	-47.114	113.914	-120.549	46.7539	-129.759	79.8976
917	3	431.531	3.8497	4.92374	54.3465	45.5611	-103.178	-166.86	-38.3288	145.914	32.3488	57.8329	47.6038	87.6735	-176.377	66.2077	-62.6308	87.1911	-171.587	155.43	-79.826	160.434	-35.884	-74.8944	-61.0151	292.747	-127.138	206.351	-86.8498	113.331	-110.287	39.768	-47.114	113.914	-120.549	46.7539	-129.759	79.8976
917	4	433.053	3.85131	4.92378	54.4716	45.6663	-103.178	-166.86	-38.3288	145.914	32.3488	57.8329	47.5689	88.3912	-177.377	66.1267	-62.5609	87.5505	-171.613	155.377	-79.7737	160.489	-35.9375	-74.8817	-61.0241	292.777	-127.103	206.439	-86.826	113.326	-110.025	40.014	-47.1097	113.893	-120.841	46.4705	-129.759	79.8976
917	5	434.703	3.8487	4.92135	54.4495	45.6077	-103.194	-166.788	-38.3433	145.922	32.2901	57.8788	47.5881	88.2363	-177.138	66.2415	-62.6734	87.4252	-171.612	155.379	-79.7757	160.487	-35.9355	-74.8822	-61.0261	292.776	-127.1	206.431	-86.819	113.327	-110.162	39.177	-46.3584	113.465	-120.45	48.1084	-131.289	79.8289
917	6	430.85	3.85071	4.92338	54.5242	45.5558	-103.194	-166.788	-38.3433	145.922	32.2901	57.8788	47.5881	88.2363	-177.138	66.2415	-62.6734	87.4252	-171.612	155.379	-79.7757	160.487	-35.9355	-74.8822	-60.7705	292.89	-127.377	207.431	-87.7232	113.265	-110.085	39.2753	-46.3198	113.485	-120.573	47.988	-131.285	79.8229
918	1	427.986	3.8487	4.92135	54.6177	45.6622	-102.974	-167.023	-38.8361	145.83	33.0723	57.3819	47.5042	88.9942	-178.138	66.0305	-62.39	87.6125	-171.735	155.15	-79.5456	160.716	-36.1654	-74.8213	-60.7705	292.89	-127.377	207.431	-87.7232	113.265	-110.085	39.2753	-46.3198	113.485	-120.573	47.988	-131.285	79.8229
918	2	426.089	3.85613	4.93019	54.5787	45.6192	-102.974	-167.023	-38.8361	145.83	33.0723	57.3819	47.5164	88.9225	-178.039	66.0935	-62.4421	87.6669	-171.283	156.15	-80.536	159.784	-35.2326	-75.0814	-60.7705	292.89	-127.377	207.431	-87.7232	113.265	-110.085	39.2753	-46.3198	113.485	-120.573	47.988	-131.285	79.8229
918	3	425.94	3.85576	4.92985	54.5226	45.6883	-102.974	-167.023	-38.8361	145.83	33.0723	57.3819	47.5185	88.9894	-178.134	66.1048	-62.4516	87.6846	-171.269	156.17	-80.5408	159.78	-35.2405	-75.0664	-61.0106	292.825	-127.156	206.431	-86.9672	113.313	-110.085	39.2753	-46.3198	113.485	-120.573	47.988	-131.285	79.8229
918	4	434.488	3.85154	4.92304	54.5449	45.7156	-102.974	-167.023	-38.8361	145.83	33.0723	57.3819	47.5185	88.9894	-178.134	66.1048	-62.4516	87.6846	-171.71	155.237	-79.612	160.751	-36.195	-74.8502	-61.0349	292.904	-127.06	206.665	-86.9029	113.301	-109.085	40.2292	-46.5397	113.313	-121.562	47.0196	-131.285	79.8229
918	5	431.366	3.86216	4.9335	54.4792	45.7187	-102.974	-167.023	-38.8361	145.83	33.0723	57.3819	47.5185	88.9894	-178.134	66.1048	-62.4516	87.6846	-170.992	156.237	-80.6117	159.772	-35.2192	-75.2088	-61.1506	292.845	-126.923	206.149	-86.5101	113.327	-109.079	40.2143	-46.5564	113.328	-121.567	47.0336	-131.286	79.8229
918	6	430.417	3.86437	4.93612	54.4905	45.7611	-102.974	-167.023	-38.8361	145.83	33.0723	57.3819	47.5185	88.9894	-178.134	66.1048	-62.4516	87.6846	-170.992	156.237	-80.6117	159.772	-35.2192	-75.2088	-61.1506	292.845	-126.923	206.149	-86.5101	113.327	-108.498	41.1453	-46.383	113.534	-122.567	46.0585	-131.255	79.7747
919	1	435.133	3.85985	4.9282	54.4471	45.6448	-103.001	-166.914	-38.8475	145.861	32.9542	57.4611	47.5509	88.5565	-177.501	66.191	-62.5193	87.3807	-170.994	156.232	-80.6071	159.776	-35.2237	-75.2075	-60.8038	293.008	-127.314	207.055	-87.4356	113.239	-110.039	41.7304	-46.6593	113.966	-121.751	47.2966	-132.003	79.7238
919	2	433.314	3.86669	4.93702	54.4127	45.6088	-103.001	-166.914	-38.8475	145.861	32.9542	57.4611	47.5605	88.5005	-177.424	66.2405	-62.5601	87.4236	-170.546	157.232	-81.5991	158.834	-34.2808	-75.4598	-60.8038	293.008	-127.314	207.055	-87.4356	113.239	-110.039	41.7304	-46.6593	113.966	-121.751	47.2966	-132.003	79.7238
919	3	433.106	3.86635	4.9367	54.3612	45.6831	-103.001	-166.914	-38.8475	145.861	32.9542	57.4611	47.5635	88.6035	-177.569	66.2577	-62.5747	87.4511	-170.532	157.253	-81.6034	158.831	-34.29	-75.4434	-61.0409	292.937	-127.09	206.055	-86.6793	113.288	-110.039	41.7304	-46.6593	113.966	-121.751	47.2966	-132.003	79.7238
919	4	435.447	3.86708	4.93566	54.4812	45.7807	-103.001	-166.914	-38.8475	145.861	32.9542	57.4611	47.5318	89.3213	-178.569	66.184	-62.5107	87.8059	-170.583	157.147	-81.498	158.941	-34.3985	-75.4185	-61.0496	292.966	-127.055	206.14	-86.6564	113.284	-109.928	41.828	-46.7527	113.916	-121.817	47.231	-132.003	79.7238
919	5	434.175	3.87305	4.94448	54.4556	45.7598	-103.001	-166.914	-38.8475	145.861	32.9542	57.4611	47.5318	89.3213	-178.569	66.184	-62.5107	87.8059	-170.08	158.147	-82.4974	157.966	-33.4269	-75.6717	-61.0496	292.966	-127.055	206.14	-86.6564	113.284	-109.924	41.8191	-46.7622	113.924	-121.82	47.239	-132.003	79.7238
919	6	431.05	3.87522	4.94706	54.463	45.8034	-103.001	-166.914	-38.8475	145.861	32.9542	57.4611	47.5318	89.3213	-178.569	66.184	-62.5107	87.8059	-170.08	158.147	-82.4974	157.966	-33.4269	-75.6717	-61.0496	292.966	-127.055	206.14	-86.6564	113.284	-109.366	42.8191	-46.6716	114.133	-122.796	46.2453	-131.942	79.6755
920	1	429.788	3.86994	4.93857	54.4975	45.8347	-102.97	-166.947	-38.9168	145.848	33.0647	57.3909	47.523	89.4178	-178.699	66.1622	-62.4798	87.8309	-170.552	157.149	-81.4974	158.964	-34.4253	-75.4336	-61.0496	292.966	-127.055	206.14	-86.6564	113.284	-109.366	42.8191	-46.6716	114.133	-122.796	46.2453	-131.942	79.6755
920	2	427.074	3.88047	4.94904	54.5089	45.7611	-102.97	-166.947	-38.9168	145.848	33.0647	57.3909	47.5417	89.3073	-178.546	66.2588	-62.5595	87.9141	-170.103	158.149	-82.4894	158.022	-33.483	-75.6865	-60.8762	293.126	-127.358	206.637	-87.0838	113.17	-109.366	42.8191	-46.6716	114.133	-122.796	46.2453	-131.942	79.6755
920	3	426.918	3.87997	4.94863	54.448	45.827	-102.97	-166.947	-38.9168	145.848	33.0647	57.3909	47.5426	89.3411	-178.594	66.2643	-62.5641	87.9232	-170.095	158.16	-82.4912	158.021	-33.4881	-75.6779	-61.1089	293.045	-127.127	205.637	-86.3271	113.221	-109.366	42.8192	-46.6716	114.133	-122.796	46.2453	-131.942	79.6755
920	4	429.78	3.88034	4.94727	54.5681	45.9245	-102.97	-166.947	-38.9168	145.848	33.0647	57.3909	47.5133	90.0597	-179.594	66.1953	-62.5034	88.2732	-170.159	158.032	-82.3639	158.154	-33.6193	-75.6461	-61.1173	293.073	-127.093	205.72	-86.305	113.217	-109.275	42.889	-46.7685	114.083	-122.836	46.2089	-131.942	79.6755
920	5	430.085	3.8746	4.93462	54.5301	45.6899	-103.114	-167.029	-38.5023	146.43	32.2011	57.6004	47.4657	88.3748	-177.805	65.6246	-62.1521	88.4306	-170.214	157.931	-82.2631	158.256	-33.7209	-75.6178	-62.0263	292.354	-126.186	205.093	-85.5907	113.586	-110.331	38.7773	-42.9559	117.785	-125.986	45.0668	-130.163	79.5916
920	6	428.289	3.87663	4.937	54.5374	45.735	-103.114	-167.029	-38.5023	146.43	32.2011	57.6004	47.4657	88.3748	-177.805	65.6246	-62.1521	88.4306	-170.214	157.931	-82.2631	158.256	-33.7209	-75.6178	-62.0263	292.354	-126.186	205.093	-85.5907	113.586	-109.833	39.7773	-42.881	117.96	-126.889	44.1723	-130.177	79.5361
921	1	425.768	3.87575	4.93649	54.6246	45.8344	-102.897	-167.256	-38.9905	146.323	32.9858	57.1116	47.3906	89.1246	-178.805	65.4353	-61.8919	88.6203	-170.241	157.882	-82.2141	158.305	-33.7698	-75.6042	-62.0263	292.354	-126.186	205.093	-85.5907	113.586	-109.833	39.7773	-42.881	117.96	-126.889	44.1723	-130.177	79.5361
921	2	423.323	3.883	4.94571	54.5916	45.7994	-102.897	-167.256	-38.9905	146.323	32.9858	57.1116	47.4025	89.0548	-178.708	65.4972	-61.943	88.6723	-169.807	158.882	-83.204	157.378	-32.8429	-75.8577	-62.0263	292.354	-126.186	205.093	-85.5907	113.586	-109.833	39.7773	-42.881	117.96	-126.889	44.1723	-130.177	79.5361
921	3	417.628	3.88547	4.94816	54.6685	45.7433	-102.897	-167.256	-38.9905	146.323	32.9858	57.1116	47.4027	89.0599	-178.715	65.498	-61.9436	88.6737	-169.802	158.888	-83.205	157.378	-32.8462	-75.8523	-61.7511	292.505	-126.518	206.093	-86.555	113.512	-109.833	39.7773	-42.881	117.96	-126.889	44.1722	-130.177	79.5361
921	4	420.634	3.88652	4.94789	54.7849	45.8398	-102.897	-167.256	-38.9905	146.323	32.9858	57.1116	47.3733	89.7808	-179.715	65.4261	-61.8789	89.0183	-169.809	158.876	-83.1928	157.39	-32.8588	-75.8489	-61.7587	292.531	-126.487	206.171	-86.534	113.508	-109.75	39.8504	-42.9868	117.905	-126.915	44.1421	-130.177	79.5361
921	5	426.247	3.88485	4.94337	54.7758	45.8209	-102.903	-167.218	-39.0024	146.327	32.9595	57.1333	47.3793	89.7177	-179.623	65.4608	-61.9129	88.9771	-169.809	158.877	-83.1938	157.389	-32.8577	-75.8492	-61.7595	292.531	-126.486	206.169	-86.5318	113.508	-110.089	40.0998	-42.0823	118.658	-127.793	44.9805	-131.533	79.4645
921	6	418.957	3.88827	4.94672	54.8578	45.7707	-102.903	-167.218	-39.0024	146.327	32.9595	57.1333	47.3793	89.7177	-179.623	65.4608	-61.9129	88.9771	-169.809	158.877	-83.1938	157.389	-32.8577	-75.8492	-61.4045	292.687	-126.871	207.163	-87.5318	113.423	-110.079	40.1263	-42.0858	118.663	-127.812	44.9595	-131.53	79.4613
922	1	419.291	3.88884	4.94701	54.9247	45.7096	-102.897	-167.225	-39.0168	146.324	32.9826	57.1189	47.3792	89.7193	-179.625	65.4605	-61.9124	88.9776	-169.809	158.876	-83.1928	157.39	-32.8588	-75.8489	-61.1806	292.787	-127.12	208.163	-88.284	113.365	-110.079	40.1263	-42.0858	118.663	-127.812	44.9595	-131.53	79.4613
922	2	416.535	3.89692	4.95674	54.8952	45.6784	-102.897	-167.225	-39.0168	146.324	32.9826	57.1189	47.3901	89.655	-179.536	65.5171	-61.9591	89.0248	-169.336	159.876	-84.1837	156.457	-31.9248	-76.12	-61.1806	292.787	-127.12	208.163	-88.284	113.365	-110.079	40.1263	-42.0858	118.663	-127.812	44.9595	-131.53	79.4613
922	3	416.365	3.89655	4.95639	54.8337	45.7391	-102.897	-167.225	-39.0168	146.324	32.9826	57.1189	47.3903	89.6641	-179.549	65.5184	-61.9602	89.0273	-169.323	159.894	-84.1859	156.455	-31.9352	-76.1039	-61.4298	292.749	-126.922	207.163	-87.5284	113.408	-110.079	40.1264	-42.0858	118.663	-127.812	44.9595	-131.53	79.4613
922	4	430.235	3.89422	4.95397	54.784	45.6858	-102.897	-167.225	-39.0168	146.324	32.9826	57.1189	47.3903	89.6641	-179.549	65.5184	-61.9602	89.0273	-169.331	159.882	-84.1737	156.468	-31.9477	-76.0999	-61.4657	292.871	-126.777	207.519	-87.4288	113.39	-109.394	40.6877	-43.0858	118.108	-127.891	44.8096	-131.53	79.4613
922	5	430.555	3.89348	4.95345	54.7116	45.7437	-102.897	-167.225	-39.0168	146.324	32.9826	57.1189	47.3903	89.6641	-179.549	65.5184	-61.9602	89.0273	-169.331	159.882	-84.1737	156.468	-31.9477	-76.0999	-61.6942	292.748	-126.498	206.519	-86.6662	113.434	-109.385	40.6683	-43.1085	118.125	-127.896	44.8284	-131.538	79.4608
922	6	429.508	3.89505	4.95533	54.7061	45.7815	-102.897	-167.225	-39.0168	146.324	32.9826	57.1189	47.3903	89.6641	-179.549	65.5184	-61.9602	89.0273	-169.331	159.882	-84.1737	156.468	-31.9477	-76.0999	-61.6942	292.748	-126.498	206.519	-86.6662	113.434	-109.032	41.6683	-43.2451	118.348	-128.653	44.0364	-131.465	79.3954
923	1	429.812	3.89563	4.95568	54.7721	45.7196	-102.893	-167.229	-39.0262	146.321	32.9978	57.1094	47.3902	89.6654	-179.55	65.5181	-61.9598	89.0276	-169.331	159.881	-84.173	156.469	-31.9485	-76.0997	-61.4696	292.843	-126.741	207.519	-87.4195	113.378	-109.032	41.6683	-43.2451	118.348	-128.653	44.0364	-131.465	79.3954
923	2	443.179	3.90071	4.95487	54.638	45.6483	-102.943	-167.05	-39.0297	146.392	32.7721	57.2479	47.4275	89.1925	-178.911	65.6667	-62.1074	88.8751	-168.715	160.923	-85.2083	155.478	-30.9571	-76.4406	-61.4967	292.834	-126.713	207.403	-87.3317	113.384	-110.32	43.1953	-42.8384	120.398	-130.32	44.3394	-132.5	79.3242
923	3	443.013	3.90027	4.95449	54.5765	45.7103	-102.943	-167.05	-39.0297	146.392	32.7721	57.2479	47.4277	89.2005	-178.922	65.6679	-62.1083	88.8772	-168.705	160.936	-85.2095	155.477	-30.9657	-76.4281	-61.7404	292.787	-126.509	206.403	-86.5761	113.429	-110.32	43.1953	-42.8384	120.398	-130.32	44.3394	-132.5	79.3242
923	4	446.167	3.90132	4.95425	54.6926	45.8057	-102.943	-167.05	-39.0297	146.392	32.7721	57.2479	47.3986	89.922	-179.922	65.597	-62.044	89.2199	-168.705	160.936	-85.2095	155.477	-30.9657	-76.4281	-61.7477	292.812	-126.479	206.478	-86.5558	113.425	-110.258	43.2304	-42.9439	120.334	-130.307	44.3446	-132.5	79.3242
923	5	446.241	3.90063	4.95376	54.6246	45.8669	-102.943	-167.05	-39.0297	146.392	32.7721	57.2479	47.3986	89.922	-179.922	65.597	-62.044	89.2199	-168.705	160.936	-85.2095	155.477	-30.9657	-76.4281	-61.974	292.705	-126.221	205.478	-85.7965	113.474	-110.254	43.2223	-42.953	120.34	-130.309	44.3521	-132.502	79.3241
923	6	446.286	3.9019	4.95531	54.615	45.9035	-102.943	-167.05	-39.0297	146.392	32.7721	57.2479	47.3986	89.922	-179.922	65.597	-62.044	89.2199	-168.705	160.936	-85.2095	155.477	-30.9657	-76.4281	-61.974	292.705	-126.221	205.478	-85.7965	113.474	-109.982	44.2223	-43.2043	120.587	-130.983	43.5824	-132.351	79.2626
924	1	435.869	3.90102	4.9549	54.704	46.0025	-102.747	-167.259	-39.4649	146.295	33.479	56.8074	47.3404	90.6604	-180.922	65.4525	-61.8318	89.4166	-168.73	160.908	-85.1809	155.506	-30.9942	-76.4156	-61.974	292.705	-126.221	205.478	-85.7965	113.474	-109.982	44.2223	-43.2043	120.587	-130.983	43.5824	-132.351	79.2626
924	2	415.087	3.9071	4.95625	54.8134	45.8843	-102.979	-167.53	-38.7723	147.302	32.1281	57.0209	47.3726	89.4536	-179.426	65.5496	-62.0113	89.2659	-168.091	161.76	-86.0279	154.691	-30.1791	-76.7615	-62.7044	291.919	-125.553	205.563	-85.6189	114.303	-110.973	40.5775	-38.1227	123.571	-134.66	42.0413	-131.821	78.9117
924	3	420.227	3.91421	4.96299	54.8681	46.0598	-103.01	-166.073	-39.7634	146.234	32.7169	57.5263	47.4638	90.8777	-181.073	66.255	-62.4849	89.1948	-168.03	161.823	-86.0856	154.633	-30.1252	-76.791	-61.8708	292.343	-126.394	205.961	-86.1447	114.071	-111.051	43.9621	-39.9046	122.521	-133.901	43.3141	-134.05	78.8838
924	4	435.159	3.91128	4.95982	54.8142	45.9865	-103.01	-166.073	-39.7634	146.234	32.7169	57.5263	47.4638	90.8777	-181.073	66.255	-62.4849	89.1948	-168.03	161.823	-86.0856	154.633	-30.1252	-76.791	-61.905	292.464	-126.253	206.316	-86.0502	114.051	-110.525	44.1148	-40.9046	121.823	-133.573	43.5212	-134.05	78.8838
924	5	435.197	3.91139	4.95966	54.8336	45.9739	-103.015	-166.045	-39.7722	146.237	32.6979	57.5419	47.4673	90.8382	-181.016	66.2772	-62.5072	89.1711	-168.03	161.823	-86.0861	154.633	-30.1247	-76.7913	-61.9054	292.464	-126.252	206.314	-86.0487	114.052	-110.355	43.6381	-40.1413	121.604	-133.725	44.2852	-135.012	78.8143
924	6	430.166	3.91347	4.96176	54.907	45.9179	-103.015	-166.045	-39.7722	146.237	32.6979	57.5419	47.4673	90.8382	-181.016	66.2772	-62.5072	89.1711	-168.03	161.823	-86.0861	154.633	-30.1247	-76.7913	-61.63	292.586	-126.554	207.314	-86.9816	113.985	-110.354	43.6392	-40.1419	121.604	-133.725	44.2842	-135.009	78.8142
925	1	428.81	3.913	4.96172	54.9943	46.0159	-102.815	-166.284	-40.1937	146.142	33.4168	57.0874	47.4122	91.5775	-182.016	66.1492	-62.3116	89.3665	-168.03	161.823	-86.0859	154.633	-30.1249	-76.7912	-61.63	292.586	-126.554	207.314	-86.9816	113.985	-110.354	43.6392	-40.1419	121.604	-133.725	44.2842	-135.009	78.8142
925	2	434.501	3.92581	4.96525	55.0047	45.9687	-102.847	-166.184	-40.183	146.203	33.2602	57.1726	47.4254	91.2935	-181.629	66.1913	-62.3568	89.2987	-167.055	162.862	-87.1211	153.619	-29.1111	-77.4261	-61.6501	292.58	-126.534	207.225	-86.9138	113.989	-111.736	43.07	-38.6813	123.265	-134.719	44.9422	-135.719	78.7344
925	3	434.324	3.92535	4.96486	54.9423	46.0299	-102.847	-166.184	-40.183	146.203	33.2602	57.1726	47.4255	91.2947	-181.631	66.1915	-62.3569	89.299	-167.047	162.872	-87.1213	153.619	-29.1191	-77.4152	-61.8908	292.523	-126.323	206.225	-86.1583	114.035	-111.736	43.0701	-38.6814	123.265	-134.719	44.9422	-135.719	78.7344
925	4	449.034	3.92252	4.96177	54.8876	45.9581	-102.847	-166.184	-40.183	146.203	33.2602	57.1726	47.4255	91.2947	-181.631	66.1915	-62.3569	89.299	-167.047	162.872	-87.1213	153.619	-29.1191	-77.4152	-61.9237	292.64	-126.187	206.567	-86.067	114.017	-111.242	43.2321	-39.6814	122.543	-134.336	45.1591	-135.719	78.7344
925	5	449.115	3.92184	4.96128	54.8203	46.0195	-102.847	-166.184	-40.183	146.203	33.2602	57.1726	47.4255	91.2947	-181.631	66.1915	-62.3569	89.299	-167.047	162.872	-87.1213	153.619	-29.1191	-77.4152	-62.1511	292.534	-125.928	205.567	-85.3095	114.066	-111.239	43.2253	-39.6893	122.548	-134.337	45.1653	-135.719	78.7344
925	6	448.762	3.92241	4.96207	54.7953	46.0457	-102.847	-166.184	-40.183	146.203	33.2602	57.1726	47.4255	91.2947	-181.631	66.1915	-62.3569	89.299	-167.047	162.872	-87.1213	153.619	-29.1191	-77.4152	-62.1511	292.534	-125.928	205.567	-85.3095	114.066	-111.183	44.2253	-40.2696	122.957	-134.849	44.2568	-135.157	78.7078
926	1	447.958	3.92198	4.96204	54.8834	46.143	-102.658	-166.411	-40.5791	146.112	33.9394	56.7434	47.3802	92.025	-182.631	66.0896	-62.1884	89.4983	-167.048	162.872	-87.1212	153.619	-29.1191	-77.4151	-62.1511	292.534	-125.928	205.567	-85.3095	114.066	-111.183	44.2253	-40.2696	122.957	-134.849	44.2568	-135.157	78.7078
926	2	444.876	3.93073	4.97137	54.8824	46.1394	-102.658	-166.411	-40.5791	146.112	33.9394	56.7434	47.3836	92.0044	-182.602	66.1071	-62.2028	89.5129	-166.56	163.372	-87.6205	153.125	-28.6242	-77.9093	-62.1511	292.534	-125.928	205.567	-85.3095	114.066	-111.183	44.2253	-40.2696	122.957	-134.849	44.2568	-135.157	78.7078
926	3	426.928	3.92434	4.96233	55.1086	45.9975	-102.896	-167.007	-39.6336	147.379	32.4003	56.8715	47.3892	90.5764	-180.849	66.059	-62.2793	89.2492	-166.609	163.324	-87.5671	153.178	-28.6818	-77.8501	-62.6769	291.835	-125.463	206.406	-85.7105	114.879	-111.947	39.9125	-34.4195	126.795	-139.607	42.1087	-134.164	78.2387
926	4	440.736	3.92166	4.9594	55.049	45.9226	-102.896	-167.007	-39.6336	147.379	32.4003	56.8715	47.3892	90.5764	-180.849	66.059	-62.2793	89.2492	-166.609	163.324	-87.5671	153.178	-28.6818	-77.8501	-62.707	291.95	-125.332	206.739	-85.6225	114.858	-111.458	40.1221	-35.4195	126.076	-139.232	42.2992	-134.164	78.2387
926	5	452.708	3.9291	4.96079	55.1486	45.8695	-103.031	-166.573	-39.5877	147.719	31.6519	57.2425	47.409	89.6919	-179.656	66.0655	-62.3341	88.9214	-165.714	164.222	-88.4653	152.282	-27.7865	-78.7449	-62.8314	291.896	-125.194	206.213	-85.2125	114.885	-112.19	37.4577	-31.2467	129.699	-143.224	43.026	-135.553	77.8622
926	6	453.115	3.92811	4.95978	55.1404	45.858	-103.031	-166.573	-39.5877	147.719	31.6519	57.2425	47.409	89.6919	-179.656	66.0655	-62.3341	88.9214	-165.714	164.222	-88.4653	152.282	-27.7865	-78.7449	-62.8314	291.896	-125.194	206.213	-85.2125	114.885	-112.447	37.3239	-31.6598	130.079	-143.093	42.4383	-134.553	77.9841
927	1	428.746	3.93623	4.96433	55.3081	45.7999	-103.079	-166.395	-39.5887	147.824	31.394	57.3838	47.4222	89.2627	-179.066	66.0814	-62.3647	88.7384	-165.123	164.813	-89.0564	151.691	-27.1951	-79.3493	-62.5556	292.004	-125.484	207.057	-86.0922	114.818	-113.017	35.9457	-29.103	131.975	-145.059	43.1078	-135.66	77.7888
927	2	431.484	3.93663	4.96458	55.3497	45.8126	-103.325	-165.895	-39.3237	148.155	30.394	57.923	47.4311	89.2107	-178.994	66.127	-62.4024	88.777	-165.123	164.813	-89.0564	151.691	-27.1952	-79.3493	-62.5267	292.025	-125.528	207.184	-86.177	114.802	-113.017	35.9457	-29.103	131.975	-145.059	43.1078	-135.66	77.7888
927	3	431.333	3.93632	4.96429	55.2919	45.877	-103.328	-165.9	-39.318	148.136	30.4109	57.9205	47.4315	89.233	-179.025	66.1302	-62.4048	88.7832	-165.114	164.827	-89.0552	151.693	-27.2081	-79.3321	-62.7702	291.981	-125.329	206.184	-85.4224	114.846	-113.017	35.9465	-29.1036	131.975	-145.059	43.1077	-135.66	77.7888
927	4	436.146	3.95404	4.97539	55.3897	45.8972	-103.379	-165.804	-39.2564	148.24	30.1691	58.0361	47.4334	89.0556	-178.805	66.1077	-62.4085	88.7429	-163.806	166.383	-90.6307	150.143	-25.6553	-80.1368	-62.7889	291.987	-125.3	206.165	-85.3615	114.848	-113.882	34.9791	-27.2561	133.773	-146.75	43.8347	-136.693	77.6506
927	5	437.167	3.94711	4.96546	55.3902	45.8904	-103.379	-165.804	-39.2564	148.24	30.1691	58.0361	47.4334	89.0556	-178.805	66.1077	-62.4085	88.7429	-164.309	165.412	-89.6599	151.139	-26.6553	-79.8733	-62.7889	291.987	-125.3	206.165	-85.3615	114.848	-113.879	34.9737	-27.2652	133.776	-146.749	43.8408	-136.694	77.6505
927	6	429.369	3.94977	4.96826	55.4659	45.8365	-103.379	-165.804	-39.2564	148.24	30.1691	58.0361	47.4334	89.0556	-178.805	66.1077	-62.4085	88.7429	-164.309	165.412	-89.6599	151.139	-26.6553	-79.8733	-62.465	292.116	-125.641	207.163	-86.3615	114.772	-113.879	34.9737	-27.2652	133.776	-146.749	43.8408	-136.692	77.6507
928	1	424.093	3.96349	4.98147	55.4651	45.8418	-103.369	-165.816	-39.2765	148.233	30.2053	58.0145	47.4328	89.0611	-178.812	66.1064	-62.4067	88.7443	-163.538	166.412	-90.6581	150.141	-25.6584	-80.2747	-62.465	292.116	-125.641	207.163	-86.3615	114.772	-113.879	34.9737	-27.2652	133.776	-146.749	43.8408	-136.692	77.6507
928	2	424.378	3.95746	4.97186	55.4631	45.8296	-103.369	-165.816	-39.2765	148.233	30.2053	58.0145	47.437	89.0366	-178.778	66.1279	-62.4244	88.7625	-164.042	165.451	-89.6916	151.141	-26.6578	-80.024	-62.465	292.116	-125.641	207.163	-86.3615	114.772	-113.879	34.9737	-27.2652	133.776	-146.749	43.8408	-136.692	77.6507
928	3	424.221	3.95709	4.97155	55.4052	45.8941	-103.369	-165.816	-39.2765	148.233	30.2053	58.0145	47.4373	89.0574	-178.807	66.1308	-62.4267	88.7682	-164.034	165.462	-89.6903	151.143	-26.6689	-80.0092	-62.7085	292.071	-125.441	206.163	-85.6068	114.816	-113.88	34.9772	-27.2677	133.777	-146.75	43.8401	-136.692	77.6507
928	4	423.656	3.9683	4.9835	55.4015	45.8956	-103.369	-165.816	-39.2765	148.233	30.2053	58.0145	47.4373	89.0574	-178.807	66.1308	-62.4267	88.7682	-163.354	166.459	-90.6903	150.169	-25.6845	-80.3661	-62.7104	292.078	-125.433	206.185	-85.6011	114.815	-113.866	34.9882	-27.3067	133.747	-146.729	43.848	-136.692	77.6507
928	5	423.16	3.96448	4.97739	55.4038	45.8882	-103.369	-165.816	-39.2765	148.233	30.2053	58.0145	47.4373	89.0574	-178.807	66.1308	-62.4267	88.7682	-163.786	165.542	-89.7018	151.169	-26.6537	-80.1397	-62.7104	292.078	-125.433	206.185	-85.6011	114.815	-113.862	34.983	-27.3153	133.75	-146.728	43.8538	-136.692	77.6507
928	6	423.88	3.96328	4.97613	55.3989	45.8708	-103.369	-165.816	-39.2765	148.233	30.2053	58.0145	47.4373	89.0574	-178.807	66.1308	-62.4267	88.7682	-163.786	165.542	-89.7018	151.169	-26.6537	-80.1397	-62.7104	292.078	-125.433	206.185	-85.6011	114.815	-114.141	34.6727	-27.6615	134.133	-146.544	43.3537	-135.692	77.7842
929	1	438.039	3.96367	4.9732	55.3756	45.8796	-103.404	-165.722	-39.2596	148.297	30.0447	58.1001	47.4551	88.6115	-178.205	66.1583	-62.4693	88.5655	-163.28	166.473	-90.615	150.245	-25.7279	-80.4037	-62.7282	292.072	-125.415	206.127	-85.5425	114.818	-115.686	35.5176	-26.7902	136.33	-148.181	43.6758	-136.623	77.6914
929	2	431.766	3.96633	4.97377	55.4521	45.8087	-103.404	-165.722	-39.2596	148.297	30.0447	58.1001	47.4647	88.5556	-178.127	66.2076	-62.51	88.6074	-163.707	165.637	-89.615	151.171	-26.6208	-80.1932	-62.4124	292.241	-125.811	207.063	-86.4353	114.701	-115.686	35.5176	-26.7902	136.33	-148.181	43.6758	-136.623	77.6914
929	3	431.607	3.96597	4.97347	55.3972	45.8764	-103.404	-165.722	-39.2596	148.297	30.0447	58.1001	47.4654	88.6001	-178.188	66.2139	-62.5147	88.6197	-163.699	165.649	-89.6137	151.173	-26.6326	-80.1774	-62.6546	292.193	-125.609	206.063	-85.6803	114.745	-115.686	35.5183	-26.7906	136.33	-148.181	43.6757	-136.623	77.6914
929	4	432.156	3.97117	4.98205	55.3907	45.8775	-103.404	-165.722	-39.2596	148.297	30.0447	58.1001	47.4654	88.6001	-178.188	66.2139	-62.5147	88.6197	-163.238	166.629	-90.6137	150.212	-25.6559	-80.421	-62.6566	292.201	-125.6	206.085	-85.6745	114.744	-115.672	35.5291	-26.835	136.292	-148.151	43.6873	-136.623	77.6914
929	5	435.7	3.97076	4.98004	55.3956	45.9134	-103.42	-165.652	-39.2721	148.307	29.9839	58.1461	47.4798	88.4749	-178.005	66.2988	-62.5977	88.5369	-163.239	166.626	-90.6107	150.215	-25.6583	-80.4204	-62.6582	292.2	-125.599	206.081	-85.6702	114.745	-115.666	36.4697	-25.9465	136.843	-149.397	44.3821	-138.433	77.5769
929	6	436.598	3.96979	4.97906	55.3864	45.9033	-103.42	-165.652	-39.2721	148.307	29.9839	58.1461	47.4798	88.4749	-178.005	66.2988	-62.5977	88.5369	-163.239	166.626	-90.6107	150.215	-25.6583	-80.4204	-62.6582	292.2	-125.599	206.081	-85.6702	114.745	-115.917	36.4125	-26.3573	137.323	-149.39	43.7345	-137.433	77.6905
930	1	432.972	3.96903	4.97849	55.3957	45.9331	-103.327	-165.763	-39.4641	148.24	30.3335	57.9382	47.4567	88.6846	-178.284	66.2467	-62.525	88.5862	-162.882	167.417	-91.6107	149.388	-24.8611	-80.6075	-62.6582	292.2	-125.599	206.081	-85.6702	114.745	-115.917	36.4125	-26.3573	137.323	-149.39	43.7345	-137.433	77.6905
930	2	426.495	3.9735	4.98167	55.4728	45.8594	-103.327	-165.763	-39.4641	148.24	30.3335	57.9382	47.4678	88.6196	-178.194	66.304	-62.5723	88.6349	-163.296	166.638	-90.6107	150.252	-25.6968	-80.4065	-62.3255	292.381	-126.019	207.004	-86.5492	114.619	-115.917	36.4125	-26.3573	137.323	-149.39	43.7345	-137.433	77.6905
930	3	426.34	3.97313	4.98137	55.4164	45.9262	-103.327	-165.763	-39.4641	148.24	30.3335	57.9382	47.4684	88.6576	-178.246	66.3093	-62.5762	88.6454	-163.289	166.649	-90.6088	150.255	-25.7088	-80.391	-62.5667	292.329	-125.814	206.004	-85.7938	114.664	-115.918	36.4194	-26.3619	137.325	-149.392	43.7328	-137.433	77.6905
930	4	430.211	3.97384	4.98077	55.5195	46.0193	-103.327	-165.763	-39.4641	148.24	30.3335	57.9382	47.438	89.3785	-179.246	66.2326	-62.5045	88.983	-163.073	167.1	-91.1855	149.808	-25.2649	-80.5068	-62.5739	292.357	-125.783	206.084	-85.7727	114.66	-115.873	36.4484	-26.5065	137.196	-149.285	43.7758	-137.433	77.6905
930	5	429.387	3.97415	4.98124	55.5262	46.0111	-103.327	-165.763	-39.4641	148.24	30.3335	57.9382	47.438	89.3785	-179.246	66.2326	-62.5045	88.983	-163.446	166.314	-90.1855	150.66	-26.0949	-80.3105	-62.5739	292.357	-125.783	206.084	-85.7727	114.66	-115.869	36.4424	-26.5164	137.199	-149.284	43.7824	-137.433	77.6905
930	6	429.439	3.96981	4.98089	55.4671	45.9552	-103.346	-165.673	-39.4785	148.244	30.2613	58.001	47.5585	89.4225	-178.843	66.8582	-62.809	88.0918	-163.45	166.307	-90.176	150.668	-26.1024	-80.3087	-62.2846	292.479	-126.095	206.887	-86.6114	114.591	-115.968	37.1616	-26.6334	137.085	-149.179	43.9463	-137.867	77.678
931	1	429.632	3.96914	4.98035	55.464	45.9693	-103.306	-165.719	-39.559	148.216	30.4083	57.9135	47.5507	89.5005	-178.948	66.8414	-62.7845	88.1108	-163.093	167.099	-91.176	149.836	-25.3011	-80.4954	-62.2846	292.479	-126.095	206.887	-86.6114	114.591	-115.968	37.1616	-26.6334	137.085	-149.179	43.9463	-137.867	77.678
931	2	429.032	3.96981	4.98092	55.4671	45.9544	-103.306	-165.719	-39.559	148.216	30.4083	57.9135	47.5559	89.4696	-178.905	66.8682	-62.8067	88.134	-163.505	166.319	-90.176	150.704	-26.1392	-80.2952	-62.2846	292.479	-126.095	206.887	-86.6114	114.591	-115.968	37.1616	-26.6334	137.085	-149.179	43.9463	-137.867	77.678
931	3	428.816	3.96969	4.98075	55.408	46.018	-103.314	-165.744	-39.5477	148.131	30.502	57.8913	47.5566	89.506	-178.955	66.8737	-62.8109	88.1441	-163.493	166.337	-90.1732	150.708	-26.1594	-80.2686	-62.5248	292.426	-125.889	205.887	-85.8557	114.636	-115.968	37.1662	-26.6364	137.086	-149.179	43.9452	-137.867	77.678
931	4	432.838	3.97025	4.97992	55.5074	46.1115	-103.314	-165.744	-39.5477	148.131	30.502	57.8913	47.5293	90.2232	-179.955	66.8069	-62.7497	88.4844	-163.139	167.076	-91.1163	149.975	-25.4319	-80.4578	-62.5326	292.455	-125.856	205.972	-85.8332	114.631	-115.924	37.1908	-26.7787	136.957	-149.071	43.9902	-137.867	77.678
931	5	432.139	3.97053	4.98038	55.5143	46.1035	-103.314	-165.744	-39.5477	148.131	30.502	57.8913	47.5293	90.2232	-179.955	66.8069	-62.7497	88.4844	-163.513	166.29	-90.1163	150.829	-26.2639	-80.2613	-62.5326	292.455	-125.856	205.972	-85.8332	114.631	-115.92	37.1842	-26.7892	136.961	-149.07	43.9972	-137.867	77.678
931	6	432.453	3.96961	4.97946	55.5041	46.0953	-103.314	-165.744	-39.5477	148.131	30.502	57.8913	47.5293	90.2232	-179.955	66.8069	-62.7497	88.4844	-163.513	166.29	-90.1163	150.829	-26.2639	-80.2613	-62.5326	292.455	-125.856	205.972	-85.8332	114.631	-116.168	37.1769	-27.2238	137.446	-149.08	43.3307	-136.867	77.7867
932	1	432.821	3.96895	4.97893	55.4984	46.1061	-103.286	-165.777	-39.6053	148.111	30.6068	57.8288	47.5248	90.2735	-180.023	66.7972	-62.7352	88.4971	-163.157	167.082	-91.1163	149.998	-25.4633	-80.4476	-62.5326	292.455	-125.856	205.972	-85.8332	114.631	-116.168	37.1769	-27.2238	137.446	-149.08	43.3307	-136.867	77.7867
932	2	426.305	3.97417	4.98263	55.5851	46.0301	-103.286	-165.777	-39.6053	148.111	30.6068	57.8288	47.5368	90.2017	-179.924	66.8588	-62.7862	88.5499	-163.548	166.355	-90.1828	150.814	-26.251	-80.2594	-62.1335	292.668	-126.353	206.972	-86.7886	114.485	-116.168	37.1769	-27.2238	137.446	-149.08	43.3307	-136.867	77.7867
932	3	426.144	3.97378	4.98231	55.5267	46.0944	-103.286	-165.777	-39.6053	148.111	30.6068	57.8288	47.5373	90.2244	-179.955	66.8622	-62.7888	88.5563	-163.541	166.365	-90.1813	150.816	-26.2619	-80.2451	-62.3745	292.615	-126.148	205.972	-86.0327	114.53	-116.168	37.1819	-27.2272	137.447	-149.081	43.3295	-136.867	77.7867
932	4	428.93	3.973	4.98123	55.5052	46.0856	-103.286	-165.777	-39.6053	148.111	30.6068	57.8288	47.5373	90.2244	-179.955	66.8622	-62.7888	88.5563	-163.164	167.148	-91.1813	150.049	-25.4967	-80.4472	-62.3797	292.634	-126.125	206.028	-86.0178	114.527	-116.12	37.2105	-27.3854	137.304	-148.961	43.3794	-136.867	77.7867
932	5	428.307	3.97323	4.98168	55.5117	46.0774	-103.286	-165.777	-39.6053	148.111	30.6068	57.8288	47.5373	90.2244	-179.955	66.8622	-62.7888	88.5563	-163.54	166.362	-90.1813	150.905	-26.3318	-80.2499	-62.3797	292.634	-126.125	206.028	-86.0178	114.527	-116.116	37.2028	-27.3976	137.309	-148.959	43.3877	-136.867	77.7867
932	6	429.286	3.96921	4.98121	55.4244	46.0187	-103.308	-165.662	-39.6287	148.113	30.5216	57.9056	47.6628	90.1705	-179.51	67.5883	-63.2352	87.767	-163.546	166.349	-90.1648	150.919	-26.3447	-80.2468	-62.1791	292.718	-126.339	206.557	-86.5972	114.48	-116.188	37.9913	-27.4985	137.092	-148.792	43.579	-137.385	77.7794
933	1	429.536	3.96932	4.98116	55.4866	45.9654	-103.276	-165.701	-39.6948	148.09	30.6425	57.8334	47.6578	90.2242	-179.583	67.5781	-63.2196	87.7805	-163.324	166.843	-90.7883	150.402	-25.8469	-80.3627	-61.9535	292.808	-126.579	207.557	-87.3495	114.424	-116.188	37.9913	-27.4985	137.092	-148.792	43.579	-137.385	77.7794
933	2	429.218	3.97001	4.98174	55.4898	45.9503	-103.276	-165.701	-39.6948	148.09	30.6425	57.8334	47.6637	90.1887	-179.534	67.6082	-63.2447	87.8069	-163.742	166.063	-89.7883	151.277	-26.6922	-80.1619	-61.9535	292.808	-126.579	207.557	-87.3495	114.424	-116.188	37.9913	-27.4985	137.092	-148.792	43.579	-137.385	77.7794
933	3	428.887	3.9703	4.98179	55.4428	46.0234	-103.29	-165.742	-39.6728	147.947	30.7958	57.7987	47.6668	90.3213	-179.718	67.6298	-63.2615	87.8442	-163.719	166.098	-89.7839	151.283	-26.7279	-80.1141	-62.2014	292.772	-126.389	206.557	-86.5936	114.465	-116.189	37.9964	-27.5019	137.094	-148.793	43.5777	-137.385	77.7794
933	4	431.91	3.97064	4.9809	55.5152	46.0943	-103.29	-165.742	-39.6728	147.947	30.7958	57.7987	47.6482	90.8678	-180.483	67.5864	-63.2225	88.1061	-163.341	166.881	-90.7839	150.521	-25.9649	-80.3171	-62.2083	292.797	-126.359	206.629	-86.5739	114.461	-116.156	38.0118	-27.6092	136.994	-148.708	43.6142	-137.385	77.7794
933	5	431.492	3.97042	4.98104	55.4753	46.13	-103.29	-165.742	-39.6728	147.947	30.7958	57.7987	47.6482	90.8678	-180.483	67.5864	-63.2225	88.1061	-163.716	166.094	-89.7839	151.382	-26.8044	-80.1201	-62.3687	292.724	-126.179	205.923	-86.0381	114.496	-116.148	37.9995	-27.6284	137.001	-148.706	43.6271	-137.386	77.7794
933	6	431.906	3.96958	4.98021	55.4639	46.1247	-103.29	-165.742	-39.6728	147.947	30.7958	57.7987	47.6482	90.8678	-180.483	67.5864	-63.2225	88.1061	-163.716	166.094	-89.7839	151.382	-26.8044	-80.1201	-62.3687	292.724	-126.179	205.923	-86.0381	114.496	-116.388	38.0724	-28.0937	137.498	-148.752	42.923	-136.386	77.8811
934	1	425.052	3.97292	4.98354	55.5461	46.0743	-103.283	-165.749	-39.6859	147.943	30.8195	57.7845	47.648	90.8712	-180.488	67.5858	-63.2216	88.1069	-163.677	166.182	-89.8946	151.29	-26.7158	-80.1406	-61.9665	292.887	-126.605	206.923	-87.0362	114.399	-116.388	38.0724	-28.0937	137.498	-148.752	42.923	-136.386	77.8811
934	2	425.01	3.97365	4.98415	55.5502	46.0605	-103.283	-165.749	-39.6859	147.943	30.8195	57.7845	47.6543	90.8325	-180.434	67.6183	-63.2487	88.1354	-164.098	165.401	-88.8946	152.179	-27.5725	-79.9399	-61.9665	292.887	-126.605	206.923	-87.0362	114.399	-116.388	38.0724	-28.0937	137.498	-148.752	42.923	-136.386	77.8811
934	3	424.785	3.97355	4.98399	55.49	46.1226	-103.292	-165.774	-39.6717	147.854	30.9148	57.7634	47.655	90.8614	-180.474	67.6231	-63.2524	88.1436	-164.084	165.422	-88.893	152.181	-27.5923	-79.9124	-62.2073	292.833	-126.4	205.923	-86.2799	114.444	-116.388	38.0764	-28.0963	137.499	-148.753	42.922	-136.386	77.8811
934	4	426.352	3.97291	4.98303	55.4714	46.1161	-103.292	-165.774	-39.6717	147.854	30.9148	57.7634	47.655	90.8614	-180.474	67.6231	-63.2524	88.1436	-163.707	166.207	-89.893	151.409	-26.8216	-80.1142	-62.2111	292.847	-126.383	205.963	-86.2691	114.442	-116.362	38.0902	-28.186	137.417	-148.682	42.9523	-136.386	77.8811
934	5	427.409	3.973	4.9833	55.434	46.1321	-103.302	-165.722	-39.6866	147.856	30.8796	57.7937	47.667	90.7712	-180.33	67.7015	-63.3258	88.0636	-163.708	166.204	-89.8901	151.411	-26.8239	-80.1137	-62.212	292.846	-126.382	205.961	-86.2663	114.442	-116.221	39.1151	-28.0122	136.749	-148.485	43.6338	-137.772	77.7996
934	6	420.713	3.97609	4.98649	55.5152	46.0807	-103.302	-165.722	-39.6866	147.856	30.8796	57.7937	47.667	90.7712	-180.33	67.7015	-63.3258	88.0636	-163.708	166.204	-89.8901	151.411	-26.8239	-80.1137	-61.8487	293.001	-126.773	206.959	-87.2663	114.356	-116.221	39.1151	-28.0122	136.749	-148.485	43.6338	-137.77	77.7998
935	1	420.7	3.97542	4.98595	55.5066	46.0883	-103.276	-165.752	-39.7378	147.839	30.9724	57.738	47.6642	90.8059	-180.377	67.6956	-63.3166	88.0725	-163.356	166.998	-90.8901	150.583	-26.026	-80.2985	-61.8487	293.001	-126.773	206.959	-87.2663	114.356	-116.221	39.1151	-28.0122	136.749	-148.485	43.6338	-137.77	77.7998
935	2	420.483	3.97613	4.98654	55.5082	46.0708	-103.276	-165.752	-39.7378	147.839	30.9723	57.738	47.6716	90.7607	-180.315	67.7336	-63.3482	88.1058	-163.788	166.22	-89.8901	151.467	-26.8805	-80.0947	-61.8487	293.001	-126.773	206.959	-87.2663	114.356	-116.221	39.1151	-28.0122	136.749	-148.485	43.6338	-137.77	77.7998
935	3	420.319	3.97576	4.98622	55.451	46.1363	-103.276	-165.752	-39.7378	147.839	30.9723	57.738	47.6724	90.795	-180.362	67.7392	-63.3525	88.1155	-163.781	166.231	-89.8886	151.469	-26.8918	-80.0794	-62.0895	292.947	-126.568	205.959	-86.5097	114.4	-116.221	39.1191	-28.0148	136.75	-148.486	43.6328	-137.77	77.7998
935	4	422.458	3.97512	4.98515	55.4316	46.1288	-103.276	-165.752	-39.7378	147.839	30.9723	57.738	47.6724	90.795	-180.362	67.7392	-63.3525	88.1155	-163.397	167.013	-90.8886	150.73	-26.1439	-80.2861	-62.0945	292.965	-126.547	206.011	-86.4957	114.397	-116.186	39.1312	-28.1277	136.643	-148.393	43.6739	-137.77	77.7998
935	5	422.152	3.97526	4.98559	55.4385	46.1212	-103.276	-165.752	-39.7378	147.839	30.9723	57.738	47.6724	90.795	-180.362	67.7392	-63.3525	88.1155	-163.775	166.226	-89.8886	151.594	-26.9876	-80.0879	-62.0945	292.965	-126.547	206.011	-86.4957	114.397	-116.18	39.1212	-28.1428	136.648	-148.392	43.6842	-137.77	77.7998
935	6	423.852	3.97092	4.98533	55.3925	46.0761	-103.293	-165.666	-39.7552	147.842	30.907	57.796	47.7825	90.8746	-180.013	68.3432	-63.647	87.2641	-163.781	166.214	-89.8731	151.606	-26.9997	-80.085	-61.827	293.082	-126.839	206.818	-87.3361	114.334	-116.261	39.8354	-28.2204	136.529	-148.297	43.817	-138.195	77.7892
936	1	423.558	3.97023	4.98478	55.3856	46.0859	-103.257	-165.709	-39.828	147.818	31.0393	57.7164	47.7776	90.9332	-180.093	68.3335	-63.6316	87.2792	-163.429	167.009	-90.8731	150.779	-26.2034	-80.2693	-61.827	293.082	-126.839	206.818	-87.3361	114.334	-116.261	39.8354	-28.2204	136.529	-148.297	43.817	-138.195	77.7892
936	2	423.529	3.97095	4.98537	55.3873	46.0682	-103.257	-165.709	-39.828	147.818	31.0393	57.7164	47.7852	90.886	-180.029	68.3727	-63.6643	87.3143	-163.864	166.231	-89.8731	151.665	-27.0586	-80.0654	-61.827	293.082	-126.839	206.818	-87.3361	114.334	-116.261	39.8354	-28.2204	136.529	-148.297	43.817	-138.195	77.7892
936	3	423.206	3.97104	4.98531	55.3384	46.1416	-103.269	-165.739	-39.8085	147.711	31.1515	57.6921	47.7885	91.006	-180.195	68.3939	-63.6812	87.3484	-163.846	166.257	-89.8696	151.669	-27.0853	-80.0291	-62.0664	293.025	-126.631	205.818	-86.5792	114.379	-116.262	39.8381	-28.2222	136.529	-148.298	43.8163	-138.195	77.7892
936	4	425.243	3.97044	4.98421	55.3188	46.1334	-103.269	-165.739	-39.8085	147.711	31.1515	57.6921	47.7885	91.006	-180.195	68.3939	-63.6812	87.3484	-163.46	167.038	-90.8696	150.943	-26.346	-80.238	-62.0716	293.044	-126.609	205.872	-86.5645	114.376	-116.227	39.8468	-28.3325	136.423	-148.204	43.8587	-138.195	77.7892
936	5	425.076	3.97057	4.98455	55.3274	46.1233	-103.274	-165.711	-39.8168	147.713	31.1318	57.7082	47.7934	90.9608	-180.127	68.4266	-63.7134	87.3158	-163.461	167.036	-90.8676	150.945	-26.3476	-80.2376	-62.0721	293.043	-126.608	205.871	-86.5632	114.376	-116.011	39.481	-27.7981	135.842	-147.979	44.6596	-139.128	77.7131
936	6	418.544	3.97398	4.98799	55.4121	46.0732	-103.274	-165.711	-39.8168	147.713	31.1318	57.7082	47.7934	90.9608	-180.127	68.4266	-63.7134	87.3158	-163.461	167.036	-90.8676	150.945	-26.3476	-80.2376	-61.6783	293.212	-127.033	206.87	-87.5632	114.282	-116.011	39.481	-27.7981	135.842	-147.979	44.6596	-139.126	77.7133
937	1	418.544	3.97382	4.98772	55.4749	46.0274	-103.216	-165.781	-39.9355	147.675	31.3466	57.5786	47.7857	91.0568	-180.258	68.4116	-63.6891	87.3408	-163.114	167.82	-91.8545	150.142	-25.5741	-80.4197	-61.4535	293.305	-127.274	207.87	-88.3155	114.226	-116.011	39.481	-27.7981	135.842	-147.979	44.6596	-139.126	77.7133
937	2	418.377	3.97455	4.9883	55.4737	46.0058	-103.216	-165.781	-39.9354	147.675	31.3465	57.5787	47.7946	91.0017	-180.183	68.4572	-63.7272	87.3817	-163.563	167.045	-90.8545	151.026	-26.4288	-80.2125	-61.4535	293.305	-127.274	207.87	-88.3155	114.226	-116.011	39.481	-27.7981	135.842	-147.979	44.6596	-139.126	77.7133
937	3	418.15	3.97447	4.98815	55.4364	46.0883	-103.216	-165.781	-39.9354	147.675	31.3465	57.5787	47.7995	91.1787	-180.429	68.4884	-63.7521	87.432	-163.547	167.068	-90.8501	151.03	-26.454	-80.179	-61.7045	293.276	-127.09	206.87	-87.5587	114.265	-116.012	39.4878	-27.8025	135.843	-147.981	44.6579	-139.126	77.7133
937	4	421.873	3.97522	4.98705	55.535	46.1781	-103.216	-165.781	-39.9354	147.675	31.3465	57.5787	47.7785	91.8891	-181.429	68.4428	-63.7131	87.7775	-163.174	167.799	-91.7919	150.391	-25.7876	-80.3827	-61.7148	293.311	-127.047	206.974	-87.5296	114.259	-115.967	39.4989	-27.9402	135.71	-147.866	44.71	-139.126	77.7133
937	5	421.974	3.97458	4.98659	55.4666	46.2376	-103.216	-165.781	-39.9354	147.675	31.3465	57.5787	47.7785	91.8891	-181.429	68.4428	-63.7131	87.7775	-163.174	167.799	-91.7919	150.391	-25.7876	-80.3827	-61.9415	293.2	-126.784	205.974	-86.7688	114.307	-115.963	39.4911	-27.9519	135.714	-147.864	44.7178	-139.127	77.7132
937	6	424.474	3.97009	4.98594	55.4095	46.1957	-103.233	-165.686	-39.9579	147.676	31.2794	57.6401	47.8942	91.9701	-181.112	69.1057	-64.0735	86.9647	-163.184	167.777	-91.7639	150.411	-25.8082	-80.3775	-61.7413	293.292	-127.006	206.628	-87.4631	114.26	-116.033	40.1629	-28.0183	135.579	-147.765	44.8728	-139.568	77.7059
938	1	424.176	3.96936	4.98539	55.4119	46.2171	-103.166	-165.767	-40.0937	147.633	31.5263	57.491	47.8845	92.1048	-181.298	69.0881	-64.0428	87.0007	-162.833	168.57	-92.7639	149.611	-25.0358	-80.5622	-61.7413	293.292	-127.006	206.628	-87.4631	114.26	-116.033	40.1629	-28.0183	135.579	-147.765	44.8728	-139.568	77.7059
938	2	423.864	3.97009	4.98596	55.4085	46.1923	-103.166	-165.767	-40.0937	147.633	31.5262	57.491	47.8942	92.0433	-181.214	69.1378	-64.0845	87.046	-163.292	167.799	-91.7639	150.491	-25.8882	-80.3522	-61.7413	293.292	-127.006	206.628	-87.4631	114.26	-116.033	40.1629	-28.0183	135.579	-147.765	44.8728	-139.568	77.7059
938	3	423.703	3.96973	4.98565	55.3548	46.2617	-103.166	-165.767	-40.0937	147.633	31.5262	57.491	47.8963	92.1073	-181.303	69.1498	-64.0943	87.0645	-163.285	167.809	-91.7614	150.493	-25.9	-80.3369	-61.9788	293.231	-126.796	205.628	-86.7057	114.306	-116.033	40.1642	-28.0191	135.579	-147.765	44.8725	-139.568	77.7059
938	4	427.553	3.97058	4.98462	55.4553	46.351	-103.166	-165.767	-40.0937	147.633	31.5262	57.491	47.8786	92.8141	-182.303	69.1139	-64.0655	87.4122	-162.948	168.456	-92.5984	149.953	-25.3271	-80.522	-61.9889	293.266	-126.753	205.734	-86.677	114.3	-115.989	40.173	-28.1563	135.445	-147.649	44.9259	-139.568	77.7059
938	5	427.106	3.9705	4.98498	55.4592	46.3399	-103.166	-165.767	-40.0937	147.633	31.5262	57.491	47.8786	92.8141	-182.303	69.1139	-64.0655	87.4122	-163.334	167.673	-91.5984	150.808	-26.1682	-80.3195	-61.9889	293.266	-126.753	205.734	-86.677	114.3	-115.981	40.1592	-28.1768	135.453	-147.647	44.9395	-139.569	77.7059
938	6	427.368	3.96986	4.98437	55.4435	46.3403	-103.166	-165.767	-40.0937	147.633	31.5262	57.491	47.8786	92.8141	-182.303	69.1139	-64.0655	87.4122	-163.334	167.673	-91.5984	150.808	-26.1682	-80.3195	-61.9889	293.266	-126.753	205.734	-86.677	114.3	-116.194	40.4521	-28.701	136.007	-147.821	44.1065	-138.569	77.7912
939	1	420.892	3.97376	4.98816	55.5315	46.2921	-103.16	-165.774	-40.1052	147.629	31.5472	57.4783	47.8785	92.8159	-182.306	69.1137	-64.0651	87.4127	-163.313	167.722	-91.6597	150.759	-26.1208	-80.3308	-61.5412	293.453	-127.23	206.734	-87.6755	114.192	-116.194	40.4521	-28.701	136.007	-147.821	44.1065	-138.569	77.7912
939	2	420.821	3.97453	4.98877	55.5292	46.2687	-103.16	-165.774	-40.1052	147.629	31.5471	57.4784	47.8888	92.7503	-182.216	69.1663	-64.1092	87.4603	-163.775	166.949	-90.6597	151.656	-26.9881	-80.1209	-61.5412	293.453	-127.23	206.734	-87.6755	114.192	-116.194	40.4521	-28.701	136.007	-147.821	44.1065	-138.569	77.7912
939	3	420.659	3.97411	4.98842	55.4689	46.3312	-103.16	-165.774	-40.1052	147.629	31.5471	57.4784	47.8893	92.7644	-182.235	69.1689	-64.1114	87.4644	-163.768	166.958	-90.6582	151.657	-26.9975	-80.1081	-61.7799	293.394	-127.022	205.734	-86.9179	114.237	-116.194	40.4539	-28.7021	136.007	-147.822	44.1061	-138.569	77.7912
939	4	423.517	3.97354	4.98703	55.4458	46.3179	-103.16	-165.774	-40.1052	147.629	31.5471	57.4784	47.8893	92.7644	-182.235	69.1689	-64.1114	87.4644	-163.368	167.733	-91.6582	150.999	-26.3025	-80.3277	-61.7877	293.421	-126.989	205.814	-86.8961	114.233	-116.146	40.4637	-28.8581	135.855	-147.688	44.1676	-138.569	77.7912
939	5	423.327	3.97343	4.9874	55.451	46.3088	-103.16	-165.774	-40.1052	147.629	31.5471	57.4784	47.8893	92.7644	-182.235	69.1689	-64.1114	87.4644	-163.754	166.948	-90.6582	151.868	-27.1561	-80.1257	-61.7877	293.421	-126.989	205.814	-86.8961	114.233	-116.137	40.4486	-28.8803	135.864	-147.686	44.1826	-138.569	77.7912
939	6	423.693	3.9728	4.98681	55.4366	46.3103	-103.16	-165.774	-40.1052	147.629	31.5471	57.4784	47.8893	92.7644	-182.235	69.1689	-64.1114	87.4644	-163.754	166.948	-90.6582	151.868	-27.1561	-80.1257	-61.7877	293.421	-126.989	205.814	-86.8961	114.233	-116.347	40.731	-29.4023	136.406	-147.849	43.3572	-137.569	77.8766
940	1	423.53	3.9721	4.98625	55.4256	46.3159	-103.132	-165.808	-40.1617	147.611	31.6499	57.4163	47.8879	92.7876	-182.268	69.1665	-64.1067	87.4708	-163.406	167.744	-91.6582	151.056	-26.3744	-80.3085	-61.7877	293.421	-126.989	205.814	-86.8961	114.233	-116.347	40.731	-29.4023	136.406	-147.849	43.3572	-137.569	77.8766
940	2	431.719	3.97026	4.98482	55.374	46.2833	-103.156	-165.662	-40.2044	147.605	31.5622	57.5046	48.0578	93.0586	-182.187	70.2005	-64.7758	86.7743	-163.596	167.426	-91.2456	151.421	-26.7282	-80.2225	-61.6291	293.605	-127.329	206.202	-87.2189	114.071	-116.397	41.488	-29.5176	136.188	-147.707	43.5528	-138.096	77.8727
940	3	431.451	3.97006	4.9846	55.3146	46.3479	-103.164	-165.682	-40.1891	147.535	31.6342	57.4895	48.0593	93.099	-182.244	70.2087	-64.7825	86.786	-163.586	167.44	-91.2425	151.423	-26.744	-80.2012	-61.8617	293.531	-127.108	205.202	-86.461	114.12	-116.397	41.4886	-29.518	136.188	-147.707	43.5527	-138.096	77.8727
940	4	435.207	3.97095	4.98353	55.4142	46.4346	-103.164	-165.682	-40.1891	147.535	31.6342	57.4895	48.0453	93.8021	-183.244	70.184	-64.7654	87.136	-163.26	168.061	-92.0469	150.917	-26.2007	-80.3813	-61.8722	293.567	-127.064	205.311	-86.4318	114.114	-116.354	41.4935	-29.6579	136.051	-147.583	43.6111	-138.096	77.8727
940	5	414.973	3.96488	4.98131	55.3425	46.673	-103.4	-166.036	-39.4559	148.618	30.2489	57.6534	48.0426	92.8021	-181.997	70.1405	-64.8148	86.9306	-163.163	168.278	-92.3241	150.715	-26.0035	-80.4289	-63.2613	292.452	-125.6	202.052	-83.7615	115.093	-116.616	38.8779	-25.7732	138.341	-150.939	42.2881	-137.91	77.4133
940	6	415.151	3.96364	4.98002	55.3487	46.6565	-103.4	-166.036	-39.4559	148.618	30.2489	57.6534	48.0426	92.8021	-181.997	70.1405	-64.8148	86.9306	-163.163	168.278	-92.3241	150.715	-26.0035	-80.4289	-63.2613	292.452	-125.6	202.052	-83.7615	115.093	-116.863	38.4009	-25.9748	138.718	-150.759	41.8025	-136.91	77.5568
941	1	414.625	3.96282	4.97944	55.357	46.6855	-103.283	-166.17	-39.6958	148.529	30.6865	57.3982	48.0267	93.0274	-182.311	70.1167	-64.7689	86.992	-162.816	169.074	-93.3241	149.931	-25.2467	-80.6113	-63.2613	292.452	-125.6	202.052	-83.7615	115.093	-116.863	38.4009	-25.9748	138.718	-150.759	41.8025	-136.91	77.5568
941	2	414.225	3.9636	4.98003	55.3507	46.6565	-103.283	-166.17	-39.6958	148.529	30.6864	57.3983	48.0388	92.9495	-182.205	70.1781	-64.8205	87.0489	-163.298	168.307	-92.3241	150.821	-26.1102	-80.3967	-63.2613	292.452	-125.6	202.052	-83.7615	115.093	-116.863	38.4009	-25.9748	138.718	-150.759	41.8025	-136.91	77.5568
941	3	413.504	3.96642	4.98163	55.4294	46.5955	-103.336	-166.317	-39.6035	148.049	31.1953	57.2817	48.0446	93.1114	-182.431	70.21	-64.8468	87.0961	-163.245	168.38	-92.3028	150.837	-26.1982	-80.2811	-63.0792	292.65	-125.927	203.052	-84.5197	115.017	-116.866	38.4142	-25.9833	138.721	-150.762	41.7992	-136.91	77.5568
941	4	417.521	3.96737	4.98073	55.529	46.6826	-103.336	-166.317	-39.6035	148.049	31.1953	57.2817	48.0309	93.8144	-183.431	70.1844	-64.828	87.4439	-162.943	168.953	-93.0469	150.381	-25.705	-80.4482	-63.0883	292.685	-125.885	203.16	-84.4931	115.01	-116.823	38.4357	-26.1328	138.58	-150.637	41.8518	-136.91	77.5568
941	5	417.997	3.96784	4.98107	55.5861	46.6153	-103.336	-166.317	-39.6035	148.049	31.1953	57.2817	48.0309	93.8144	-183.431	70.1844	-64.828	87.4439	-162.943	168.953	-93.0469	150.381	-25.705	-80.4482	-62.8708	292.758	-126.09	204.16	-85.2463	114.948	-116.814	38.4219	-26.1544	138.588	-150.634	41.8666	-136.915	77.5563
941	6	418.411	3.96655	4.97972	55.5915	46.5975	-103.336	-166.317	-39.6035	148.049	31.1953	57.2817	48.0309	93.8144	-183.431	70.1844	-64.828	87.4439	-162.943	168.953	-93.0469	150.381	-25.705	-80.4482	-62.8708	292.758	-126.09	204.16	-85.2463	114.948	-117.074	37.9167	-26.3677	138.953	-150.421	41.4157	-135.915	77.6998
942	1	418.716	3.96586	4.97919	55.5821	46.6062	-103.299	-166.359	-39.6798	148.024	31.3314	57.2015	48.0296	93.8407	-183.469	70.1828	-64.8239	87.4514	-162.597	169.747	-94.0469	149.607	-24.9569	-80.6312	-62.8708	292.758	-126.09	204.16	-85.2463	114.948	-117.074	37.9167	-26.3677	138.953	-150.421	41.4157	-135.915	77.6998
942	2	418.051	3.96666	4.97978	55.5727	46.5727	-103.299	-166.359	-39.6798	148.024	31.3313	57.2015	48.0435	93.7503	-183.345	70.2533	-64.8832	87.5162	-163.097	168.983	-93.0469	150.503	-25.8269	-80.412	-62.8708	292.758	-126.09	204.16	-85.2463	114.948	-117.074	37.9167	-26.3677	138.953	-150.421	41.4157	-135.915	77.6998
942	3	418.18	3.96738	4.98024	55.6393	46.5095	-103.299	-166.359	-39.6798	148.024	31.3313	57.2015	48.0436	93.7545	-183.351	70.2541	-64.8839	87.5175	-163.092	168.991	-93.0444	150.504	-25.8362	-80.4	-62.6624	292.89	-126.361	205.16	-86.0037	114.886	-117.075	37.9219	-26.3711	138.954	-150.422	41.4144	-135.915	77.6998
942	4	422.636	3.96687	4.97858	55.6103	46.4904	-103.299	-166.359	-39.6798	148.024	31.3313	57.2015	48.0436	93.7545	-183.351	70.2541	-64.8839	87.5175	-162.677	169.757	-94.0444	149.938	-25.2049	-80.6322	-62.6725	292.928	-126.316	205.272	-85.9741	114.88	-117.006	37.9564	-26.6146	138.724	-150.218	41.5012	-135.915	77.6998
942	5	435.414	3.96522	4.97984	55.6433	46.6357	-103.303	-165.013	-40.6734	146.999	31.9835	57.614	48.1841	95.5314	-185.204	71.2673	-65.6054	87.1639	-162.855	169.37	-93.55	150.274	-25.5403	-80.5497	-61.8046	293.411	-127.166	205.724	-86.555	114.597	-117.062	40.9245	-28.5268	137.003	-148.632	43.0151	-138.09	77.7786
942	6	428.876	3.97056	4.98482	55.7482	46.5928	-103.303	-165.013	-40.6734	146.999	31.9835	57.614	48.1841	95.5314	-185.204	71.2673	-65.6054	87.1639	-162.855	169.37	-93.55	150.274	-25.5403	-80.5497	-61.2154	293.678	-127.815	206.724	-87.555	114.454	-117.062	40.9245	-28.5268	137.003	-148.632	43.0151	-138.089	77.7787
943	1	429.176	3.97093	4.98496	55.8105	46.5339	-103.288	-165.034	-40.7037	146.991	32.0398	57.5792	48.1841	95.5331	-185.206	71.2672	-65.6052	87.1644	-162.764	169.581	-93.8149	150.072	-25.3449	-80.5979	-60.9926	293.779	-128.065	207.724	-88.3088	114.397	-117.062	40.9245	-28.5268	137.003	-148.632	43.0151	-138.089	77.7787
943	2	428.783	3.97174	4.98556	55.8019	46.5014	-103.288	-165.034	-40.7037	146.991	32.0397	57.5793	48.1975	95.443	-185.084	71.3348	-65.6622	87.2279	-163.261	168.817	-92.8149	150.968	-26.2149	-80.3795	-60.9926	293.779	-128.065	207.724	-88.3088	114.397	-117.062	40.9245	-28.5268	137.003	-148.632	43.0151	-138.089	77.7787
943	3	428.584	3.9714	4.98525	55.7402	46.5602	-103.288	-165.034	-40.7037	146.991	32.0397	57.5793	48.1975	95.4444	-185.086	71.3351	-65.6624	87.2283	-163.252	168.829	-92.811	150.97	-26.2295	-80.3602	-61.2396	293.736	-127.867	206.724	-87.5513	114.438	-117.062	40.9265	-28.5281	137.003	-148.632	43.0145	-138.089	77.7787
943	4	435.232	3.97177	4.98324	55.792	46.6053	-103.288	-165.034	-40.7037	146.991	32.0397	57.5793	48.193	95.9407	-185.792	71.3314	-65.6619	87.4697	-162.818	169.591	-93.811	150.478	-25.6436	-80.6069	-61.2564	293.79	-127.799	206.888	-87.5053	114.429	-116.979	40.9334	-28.8011	136.726	-148.381	43.1315	-138.089	77.7787
943	5	434.941	3.97073	4.98293	55.7233	46.6543	-103.288	-165.034	-40.7037	146.991	32.0397	57.5793	48.193	95.9407	-185.792	71.3314	-65.6619	87.4697	-163.087	169.067	-93.1407	151.064	-26.2258	-80.4655	-61.4814	293.674	-127.531	205.888	-86.7436	114.477	-116.964	40.9089	-28.8365	136.739	-148.377	43.1559	-138.089	77.7787
943	6	435.416	3.97003	4.98227	55.7131	46.655	-103.288	-165.034	-40.7037	146.991	32.0397	57.5793	48.193	95.9407	-185.792	71.3314	-65.6619	87.4697	-163.087	169.067	-93.1407	151.064	-26.2258	-80.4655	-61.4814	293.674	-127.531	205.888	-86.7436	114.477	-117.176	41.0916	-29.3112	137.258	-148.499	42.3719	-137.089	77.8711
944	1	429.302	3.96471	4.98122	55.7156	46.7416	-103.337	-164.698	-40.8197	146.956	31.8723	57.7714	48.4011	96.9559	-186.657	72.6323	-66.5505	86.7495	-163.134	168.975	-93.0207	151.136	-26.3024	-80.4443	-61.2866	293.761	-127.745	206.281	-87.2516	114.43	-117.234	42.4237	-29.5827	136.834	-148.246	42.8309	-138.127	77.8724
944	2	429.234	3.96556	4.98185	55.7083	46.7109	-103.337	-164.698	-40.8196	146.956	31.8719	57.7716	48.4143	96.8641	-186.533	72.6987	-66.6067	86.8137	-163.63	168.211	-92.0207	152.04	-27.1795	-80.2268	-61.2866	293.761	-127.745	206.281	-87.2516	114.43	-117.234	42.4237	-29.5827	136.834	-148.246	42.8309	-138.127	77.8724
944	3	429.076	3.96506	4.98147	55.6448	46.7716	-103.337	-164.698	-40.8196	146.956	31.8719	57.7716	48.4143	96.8644	-186.534	72.6987	-66.6067	86.8138	-163.626	168.216	-92.0193	152.041	-27.1851	-80.2191	-61.5183	293.682	-127.518	205.281	-86.4934	114.479	-117.234	42.4261	-29.5843	136.835	-148.247	42.8303	-138.127	77.8724
944	4	433.432	3.96456	4.97949	55.6135	46.7464	-103.337	-164.698	-40.8196	146.956	31.8719	57.7716	48.4143	96.8644	-186.534	72.6987	-66.6067	86.8138	-163.198	168.98	-93.0193	151.522	-26.5807	-80.4611	-61.5314	293.725	-127.464	205.413	-86.4579	114.471	-117.159	42.4225	-29.833	136.579	-148.011	42.9441	-138.127	77.8724
944	5	419.624	3.95918	4.977	55.433	46.994	-103.466	-165.253	-40.1494	147.767	30.9816	57.7602	48.3989	96.0391	-185.497	72.608	-66.5888	86.6488	-163.1	169.209	-93.3116	151.334	-26.3962	-80.505	-62.9213	292.692	-125.941	201.347	-83.2244	115.16	-117.346	40.2285	-26.9526	138.617	-150.627	41.8852	-137.681	77.5844
944	6	419.587	3.95855	4.97653	55.3737	47.0609	-103.466	-165.253	-40.1494	147.767	30.9816	57.7602	48.3989	96.0391	-185.497	72.608	-66.5888	86.6488	-163.1	169.209	-93.3116	151.334	-26.3962	-80.505	-63.14	292.6	-125.71	200.347	-82.4716	115.217	-117.346	40.2283	-26.9527	138.617	-150.627	41.8849	-137.671	77.5856
945	1	419.403	3.95782	4.97597	55.3624	47.0686	-103.41	-165.322	-40.258	147.731	31.1835	57.6387	48.397	96.0804	-185.554	72.6064	-66.5834	86.6605	-162.762	170.009	-94.3116	150.577	-25.6662	-80.6838	-63.14	292.6	-125.71	200.347	-82.4716	115.217	-117.346	40.2283	-26.9527	138.617	-150.627	41.8849	-137.671	77.5856
945	2	419.079	3.95868	4.97659	55.3519	47.0335	-103.41	-165.321	-40.2579	147.731	31.1831	57.6389	48.4118	95.978	-185.416	72.6812	-66.6466	86.7329	-163.275	169.249	-93.3116	151.478	-26.5419	-80.4626	-63.14	292.6	-125.71	200.347	-82.4716	115.217	-117.346	40.2284	-26.9527	138.617	-150.627	41.8849	-137.671	77.5856
945	3	419.079	3.95997	4.97732	55.4284	46.9688	-103.41	-165.321	-40.2579	147.731	31.1831	57.6389	48.4132	96.0088	-185.459	72.6879	-66.6522	86.7421	-163.252	169.279	-93.3004	151.483	-26.5794	-80.4121	-62.9795	292.853	-126.084	201.347	-83.2309	115.128	-117.351	40.2555	-26.97	138.624	-150.633	41.8779	-137.671	77.5856
945	4	424.266	3.96095	4.97614	55.5245	47.0505	-103.41	-165.321	-40.2579	147.731	31.1831	57.6389	48.4092	96.7056	-186.459	72.6888	-66.6592	87.0899	-162.924	169.871	-94.0771	151.079	-26.1118	-80.5971	-62.9908	292.896	-126.032	201.481	-83.1994	115.12	-117.297	40.2738	-27.1604	138.439	-150.466	41.9515	-137.671	77.5856
945	5	424.173	3.96151	4.97701	55.5641	46.967	-103.41	-165.321	-40.2579	147.731	31.1831	57.6389	48.4092	96.7056	-186.459	72.6888	-66.6592	87.0899	-162.924	169.871	-94.0771	151.079	-26.1118	-80.5971	-62.7784	292.958	-126.217	202.481	-83.9495	115.051	-117.23	40.1645	-27.324	138.494	-150.444	42.0648	-137.954	77.5616
945	6	424.119	3.96089	4.97655	55.5037	47.0326	-103.41	-165.321	-40.2579	147.731	31.1831	57.6389	48.4092	96.7056	-186.459	72.6888	-66.6592	87.0899	-162.924	169.871	-94.0771	151.079	-26.1118	-80.5971	-62.9987	292.866	-125.983	201.481	-83.1956	115.107	-117.23	40.1645	-27.324	138.494	-150.444	42.0647	-137.947	77.5624
946	1	424.132	3.96017	4.97601	55.489	47.0369	-103.364	-165.377	-40.3463	147.702	31.3475	57.54	48.409	96.7106	-186.466	72.6887	-66.6587	87.0914	-162.587	170.671	-95.0771	150.334	-25.3925	-80.7758	-62.9987	292.866	-125.983	201.481	-83.1956	115.107	-117.23	40.1645	-27.324	138.494	-150.444	42.0647	-137.947	77.5624
946	2	423.524	3.96106	4.97663	55.4755	46.9975	-103.364	-165.377	-40.3462	147.702	31.3472	57.5401	48.4255	96.5963	-186.312	72.7716	-66.7287	87.1711	-163.117	169.915	-94.0771	151.239	-26.2743	-80.5504	-62.9987	292.866	-125.983	201.481	-83.1956	115.107	-117.23	40.1645	-27.3241	138.494	-150.444	42.0647	-137.947	77.5624
946	3	423.558	3.96215	4.97726	55.546	46.9308	-103.364	-165.377	-40.3462	147.702	31.3472	57.5401	48.4256	96.5992	-186.316	72.7722	-66.7292	87.172	-163.1	169.936	-94.0679	151.244	-26.3024	-80.5129	-62.8228	293.081	-126.325	202.481	-83.9539	115.027	-117.234	40.1865	-27.3382	138.499	-150.448	42.0591	-137.947	77.5624
946	4	428.737	3.96176	4.97532	55.5131	46.9056	-103.364	-165.377	-40.3462	147.702	31.3472	57.5401	48.4256	96.5992	-186.316	72.7722	-66.7292	87.172	-162.668	170.694	-95.0679	150.772	-25.7334	-80.7588	-62.8353	293.128	-126.269	202.625	-83.9189	115.018	-117.154	40.2135	-27.6185	138.228	-150.204	42.167	-137.947	77.5624
946	5	428.224	3.96078	4.97549	55.5178	46.8774	-103.364	-165.377	-40.3462	147.702	31.3472	57.5401	48.4256	96.5992	-186.316	72.7722	-66.7292	87.172	-163.087	169.916	-94.0679	151.67	-26.6361	-80.5381	-62.8028	293.138	-126.299	202.776	-84.0322	115.009	-117.13	40.1752	-27.6756	138.247	-150.196	42.2066	-137.952	77.562
946	6	428.166	3.96017	4.97504	55.4573	46.9428	-103.364	-165.377	-40.3462	147.702	31.3472	57.5401	48.4256	96.5992	-186.316	72.7722	-66.7292	87.172	-163.087	169.916	-94.0679	151.67	-26.6361	-80.5381	-63.0237	293.048	-126.067	201.776	-83.278	115.064	-117.13	40.1751	-27.6756	138.248	-150.196	42.2065	-137.946	77.5627
947	1	428.159	3.95942	4.97448	55.442	46.9466	-103.315	-165.437	-40.4412	147.671	31.5239	57.4338	48.4253	96.6075	-186.328	72.7721	-66.7283	87.1744	-162.752	170.717	-95.0679	150.928	-25.9196	-80.7158	-63.0237	293.048	-126.067	201.776	-83.278	115.064	-117.13	40.1751	-27.6756	138.248	-150.196	42.2065	-137.946	77.5627
947	2	427.549	3.96035	4.97512	55.4269	46.9048	-103.316	-165.437	-40.4412	147.671	31.5235	57.434	48.4436	96.4806	-186.156	72.864	-66.806	87.2628	-163.299	169.963	-94.0679	151.847	-26.8138	-80.4874	-63.0237	293.048	-126.067	201.776	-83.278	115.064	-117.13	40.1752	-27.6757	138.248	-150.196	42.2065	-137.946	77.5627
947	3	426.529	3.96302	4.97663	55.4857	46.8249	-103.372	-165.579	-40.3392	147.217	31.995	57.3284	48.4438	96.4848	-186.162	72.8649	-66.8068	87.2641	-163.251	170.023	-94.0415	151.857	-26.8916	-80.3812	-62.8432	293.25	-126.398	202.776	-84.0359	114.986	-117.134	40.1957	-27.6889	138.252	-150.201	42.2014	-137.946	77.5627
947	4	432.281	3.96265	4.97454	55.4504	46.7963	-103.372	-165.579	-40.3392	147.217	31.995	57.3284	48.4438	96.4848	-186.162	72.8649	-66.8068	87.2641	-162.812	170.78	-95.0415	151.417	-26.3424	-80.6319	-62.8569	293.301	-126.336	202.933	-83.9976	114.977	-117.045	40.2266	-27.9925	137.96	-149.94	42.3164	-137.946	77.5627
947	5	431.79	3.96152	4.97471	55.4612	46.7599	-103.372	-165.579	-40.3392	147.217	31.995	57.3284	48.4438	96.4848	-186.162	72.8649	-66.8068	87.2641	-163.237	170.001	-94.0415	152.331	-27.264	-80.4079	-62.7984	293.32	-126.391	203.202	-84.2001	114.96	-117.018	40.182	-28.0586	137.983	-149.931	42.3623	-137.951	77.5623
947	6	431.725	3.96091	4.97427	55.4004	46.8251	-103.372	-165.579	-40.3392	147.217	31.995	57.3284	48.4438	96.4848	-186.162	72.8649	-66.8068	87.2641	-163.237	170.001	-94.0415	152.331	-27.264	-80.4079	-63.0201	293.231	-126.159	202.202	-83.4455	115.015	-117.018	40.182	-28.0586	137.983	-149.931	42.3622	-137.946	77.5628
948	1	431.965	3.95973	4.97317	55.3262	46.8909	-103.322	-165.638	-40.4353	147.188	32.1695	57.2222	48.4436	96.4899	-186.169	72.8649	-66.8063	87.2656	-163.021	170.522	-94.6918	151.85	-26.8	-80.523	-63.2407	293.129	-125.922	201.202	-82.6769	115.062	-117.018	40.182	-28.0586	137.983	-149.931	42.3622	-137.946	77.5628
948	2	431.398	3.96072	4.97385	55.3099	46.8469	-103.322	-165.638	-40.4352	147.188	32.169	57.2225	48.464	96.3484	-185.978	72.9674	-66.8929	87.3642	-163.588	169.77	-93.6918	152.787	-27.7115	-80.2915	-63.2407	293.129	-125.922	201.202	-82.6769	115.062	-117.018	40.182	-28.0586	137.983	-149.931	42.3622	-137.946	77.5628
948	3	431.44	3.96184	4.9745	55.3806	46.7798	-103.322	-165.638	-40.4352	147.188	32.169	57.2225	48.4642	96.3536	-185.985	72.9685	-66.8938	87.3657	-163.57	169.792	-93.6826	152.79	-27.7389	-80.2526	-63.0663	293.344	-126.264	202.202	-83.4344	114.981	-117.022	40.2026	-28.072	137.988	-149.936	42.3571	-137.946	77.5628
948	4	437.312	3.96147	4.9724	55.3444	46.7501	-103.322	-165.638	-40.4352	147.188	32.169	57.2225	48.4642	96.3536	-185.985	72.9685	-66.8938	87.3657	-163.132	170.549	-94.6826	152.351	-27.1903	-80.5031	-63.0798	293.396	-126.203	202.362	-83.3963	114.971	-116.933	40.2383	-28.3783	137.699	-149.68	42.4695	-137.946	77.5628
948	5	436.819	3.96011	4.9725	55.3492	46.7205	-103.322	-165.638	-40.4352	147.188	32.169	57.2225	48.4642	96.3536	-185.985	72.9685	-66.8938	87.3657	-163.563	169.77	-93.6826	153.285	-28.1338	-80.2765	-63.0426	293.407	-126.236	202.533	-83.5253	114.96	-116.904	40.1898	-28.4499	137.724	-149.67	42.5193	-137.952	77.5624
948	6	436.768	3.95949	4.97205	55.2895	46.7867	-103.322	-165.638	-40.4352	147.188	32.169	57.2225	48.4642	96.3536	-185.985	72.9685	-66.8938	87.3657	-163.563	169.77	-93.6826	153.285	-28.1338	-80.2765	-63.2643	293.322	-126.008	201.533	-82.7716	115.015	-116.904	40.1898	-28.4499	137.724	-149.67	42.5193	-137.946	77.5631
949	1	436.972	3.95809	4.97081	55.22	46.8421	-103.252	-165.722	-40.571	147.148	32.4156	57.0725	48.4639	96.3654	-186.002	72.9685	-66.8928	87.3692	-163.232	170.572	-94.6826	152.543	-27.4182	-80.4524	-63.4471	293.238	-125.814	200.705	-82.1337	115.053	-116.904	40.1898	-28.4499	137.724	-149.67	42.5193	-137.946	77.5631
949	2	436.41	3.95914	4.97151	55.2018	46.7951	-103.252	-165.722	-40.5709	147.148	32.415	57.0728	48.4865	96.2081	-185.789	73.0824	-66.989	87.4788	-163.821	169.822	-93.6826	153.497	-28.3457	-80.2172	-63.4471	293.238	-125.814	200.705	-82.1337	115.053	-116.904	40.1898	-28.45	137.724	-149.67	42.5193	-137.946	77.5631
949	3	436.447	3.96034	4.97219	55.2737	46.7276	-103.252	-165.722	-40.5709	147.148	32.415	57.0728	48.4869	96.2172	-185.802	73.0844	-66.9907	87.4815	-163.8	169.847	-93.6724	153.499	-28.3753	-80.1739	-63.2778	293.465	-126.167	201.705	-82.8907	114.969	-116.907	40.2118	-28.4643	137.729	-149.675	42.5139	-137.946	77.5631
949	4	444.743	3.96113	4.97019	55.3409	46.7832	-103.252	-165.722	-40.5709	147.148	32.415	57.0728	48.4843	96.8248	-186.674	73.0879	-66.999	87.7841	-163.36	170.604	-94.6724	153.076	-27.837	-80.4262	-63.2941	293.529	-126.09	201.903	-82.8445	114.957	-116.815	40.2533	-28.7821	137.435	-149.416	42.6268	-137.946	77.5631
949	5	445.276	3.9616	4.97061	55.3923	46.7112	-103.252	-165.722	-40.5709	147.148	32.415	57.0728	48.4843	96.8248	-186.674	73.0879	-66.999	87.7841	-163.36	170.604	-94.6724	153.076	-27.837	-80.4262	-63.0783	293.588	-126.276	202.903	-83.5954	114.892	-116.795	40.2195	-28.8317	137.453	-149.41	42.6614	-137.996	77.559
949	6	445.503	3.96055	4.96953	55.3889	46.7	-103.252	-165.722	-40.5709	147.148	32.415	57.0728	48.4843	96.8248	-186.674	73.0879	-66.999	87.7841	-163.36	170.604	-94.6724	153.076	-27.837	-80.4262	-63.0783	293.588	-126.276	202.903	-83.5954	114.892	-117.046	40.0186	-29.1773	137.878	-149.321	42.0763	-136.996	77.6815
950	1	445.705	3.95971	4.96876	55.3225	46.7646	-103.229	-165.75	-40.6156	147.135	32.4962	57.0234	48.4843	96.8254	-186.675	73.0879	-66.9989	87.7843	-163.289	170.776	-94.8879	152.919	-27.6855	-80.4642	-63.3012	293.495	-126.044	201.903	-82.831	114.941	-117.046	40.0186	-29.1773	137.878	-149.321	42.0763	-136.996	77.6815
950	2	444.929	3.9608	4.96949	55.3018	46.714	-103.229	-165.749	-40.6155	147.135	32.4957	57.0237	48.5089	96.6536	-186.442	73.2114	-67.1033	87.9025	-163.897	170.03	-93.8879	153.888	-28.6278	-80.2247	-63.3012	293.495	-126.044	201.903	-82.831	114.941	-117.046	40.0186	-29.1773	137.878	-149.321	42.0763	-136.996	77.6815
950	3	445.011	3.96181	4.97007	55.3702	46.6472	-103.229	-165.749	-40.6155	147.135	32.4957	57.0237	48.509	96.6551	-186.444	73.2118	-67.1036	87.903	-163.882	170.048	-93.8805	153.889	-28.6484	-80.1941	-63.1155	293.68	-126.361	202.903	-83.5874	114.865	-117.048	40.0341	-29.1874	137.881	-149.324	42.0725	-136.996	77.6815
950	4	452.665	3.96172	4.9678	55.3538	46.6327	-103.229	-165.749	-40.6155	147.135	32.4957	57.0237	48.5087	96.7916	-186.64	73.2133	-67.106	87.9702	-163.435	170.802	-94.8805	153.496	-28.1298	-80.4514	-63.1312	293.74	-126.289	203.088	-83.5427	114.854	-116.949	40.0803	-29.5323	137.563	-149.044	42.1948	-136.996	77.6815
950	5	452.762	3.95956	4.96698	55.3886	46.5791	-103.232	-165.728	-40.6248	147.135	32.4854	57.034	48.5123	96.7607	-186.588	73.2391	-67.1313	87.9417	-163.885	170.018	-93.8759	154.473	-29.1227	-80.2156	-63.0165	293.775	-126.394	203.61	-83.9354	114.823	-116.911	39.9197	-29.2447	137.777	-149.407	42.4708	-136.945	77.6784
950	6	452.697	3.95896	4.96655	55.3283	46.6443	-103.232	-165.728	-40.6248	147.135	32.4854	57.034	48.5123	96.7607	-186.588	73.2391	-67.1313	87.9417	-163.885	170.018	-93.8759	154.473	-29.1227	-80.2156	-63.2404	293.693	-126.168	202.61	-83.1808	114.876	-116.911	39.9197	-29.2447	137.777	-149.407	42.4708	-136.942	77.6787
951	1	452.89	3.95798	4.96565	55.2592	46.7086	-103.2	-165.767	-40.6879	147.116	32.6	56.9642	48.5122	96.762	-186.59	73.2391	-67.1312	87.9421	-163.768	170.305	-94.2329	154.211	-28.8696	-80.2778	-63.4637	293.603	-125.94	201.61	-82.416	114.923	-116.911	39.9197	-29.2447	137.777	-149.407	42.4708	-136.942	77.6787
951	2	452.255	3.95916	4.96644	55.2372	46.6557	-103.2	-165.766	-40.6877	147.117	32.5989	56.9648	48.5395	96.571	-186.332	73.3762	-67.247	88.0733	-164.402	169.561	-93.2329	155.209	-29.8386	-80.0344	-63.4637	293.603	-125.94	201.61	-82.416	114.923	-116.911	39.9197	-29.2447	137.777	-149.407	42.4708	-136.942	77.6787
951	3	451.519	3.9617	4.96786	55.2961	46.5774	-103.253	-165.893	-40.5878	146.719	33.0047	56.8758	48.5396	96.5735	-186.335	73.3768	-67.2475	88.0741	-164.353	169.618	-93.2114	155.207	-29.8997	-79.9376	-63.2805	293.793	-126.26	202.61	-83.1718	114.847	-116.917	39.9535	-29.2669	137.784	-149.413	42.4627	-136.942	77.6787
951	4	458.903	3.96136	4.96553	55.2545	46.5413	-103.253	-165.893	-40.5878	146.719	33.0047	56.8758	48.5396	96.5735	-186.335	73.3768	-67.2475	88.0741	-163.905	170.373	-94.2114	154.816	-29.3812	-80.1952	-63.2957	293.852	-126.19	202.792	-83.1285	114.836	-116.815	40.0057	-29.6174	137.465	-149.136	42.5826	-136.942	77.6787
951	5	459.339	3.96185	4.96594	55.3088	46.4716	-103.253	-165.893	-40.5878	146.719	33.0047	56.8758	48.5396	96.5735	-186.335	73.3768	-67.2475	88.0741	-163.905	170.373	-94.2114	154.816	-29.3812	-80.1952	-63.076	293.914	-126.386	203.792	-83.8806	114.776	-116.8	39.9817	-29.6524	137.478	-149.131	42.6073	-136.978	77.6758
951	6	459.71	3.96075	4.96481	55.3043	46.4589	-103.253	-165.893	-40.5878	146.719	33.0047	56.8758	48.5396	96.5735	-186.335	73.3768	-67.2475	88.0741	-163.905	170.373	-94.2114	154.816	-29.3812	-80.1952	-63.076	293.914	-126.386	203.792	-83.8806	114.776	-117.065	39.7593	-30.0147	137.888	-149.006	42.0543	-135.978	77.7996
952	1	459.694	3.95984	4.96414	55.2847	46.4587	-103.193	-165.964	-40.7032	146.688	33.2099	56.7497	48.5395	96.5796	-186.344	73.3769	-67.2471	88.0759	-163.581	171.176	-95.2114	154.088	-28.6784	-80.3692	-63.076	293.914	-126.386	203.792	-83.8806	114.776	-117.065	39.7593	-30.0147	137.888	-149.006	42.0543	-135.978	77.7996
952	2	458.843	3.96105	4.96492	55.2593	46.4006	-103.193	-165.963	-40.7031	146.688	33.2093	56.7501	48.5689	96.3735	-186.065	73.5248	-67.372	88.2174	-164.235	170.439	-94.2145	155.088	-29.6502	-80.1219	-63.076	293.914	-126.386	203.792	-83.8806	114.776	-117.065	39.7594	-30.0147	137.888	-149.006	42.0543	-135.978	77.7996
952	3	458.664	3.96242	4.96574	55.3198	46.3314	-103.216	-166.021	-40.6576	146.518	33.3834	56.7113	48.569	96.375	-186.067	73.5251	-67.3723	88.2179	-164.215	170.461	-94.2044	155.087	-29.6752	-80.0827	-62.8647	294.032	-126.645	204.792	-84.6364	114.716	-117.067	39.7738	-30.0242	137.891	-149.009	42.0508	-135.978	77.7996
952	4	468.962	3.96265	4.96315	55.3251	46.3328	-103.216	-166.021	-40.6576	146.518	33.3834	56.7113	48.5681	96.669	-186.489	73.5284	-67.3775	88.3636	-163.752	171.209	-95.2044	154.769	-29.2041	-80.352	-62.8842	294.104	-126.556	205.015	-84.5802	114.703	-116.948	39.8322	-30.4293	137.521	-148.687	42.191	-135.978	77.7996
952	5	461.41	3.95917	4.9602	55.3189	46.2	-103.291	-166.838	-39.8728	147.413	32.5643	56.5726	48.4934	95.3399	-184.972	73.0252	-67.0422	88.382	-163.356	172.133	-96.3886	154.21	-28.6115	-80.4921	-63.5585	293.579	-125.859	205.199	-84.4919	115.026	-117.043	37.1431	-28.2885	139.535	-150.742	40.9749	-134.48	77.6621
952	6	462.283	3.95748	4.95837	55.3273	46.1627	-103.291	-166.838	-39.8728	147.413	32.5643	56.5726	48.4934	95.3399	-184.972	73.0252	-67.0422	88.382	-163.356	172.133	-96.3886	154.21	-28.6115	-80.4921	-63.5585	293.579	-125.859	205.199	-84.4919	115.026	-117.343	36.1431	-28.3309	139.627	-150.155	41.0351	-133.727	77.8157
953	1	462.435	3.95646	4.95768	55.3268	46.1845	-103.172	-166.964	-40.1137	147.34	32.9799	56.3261	48.4898	95.5099	-185.218	73.0292	-67.0309	88.4341	-163.034	172.934	-97.3886	153.515	-27.9382	-80.6658	-63.5585	293.579	-125.859	205.199	-84.4919	115.026	-117.343	36.1431	-28.3309	139.627	-150.155	41.0351	-133.727	77.8157
953	2	461.886	3.95974	4.96045	55.4012	46.2426	-103.212	-166.518	-40.3262	147.246	32.8613	56.5404	48.6527	96.3854	-186.034	74.0424	-67.7503	88.1263	-163.339	172.428	-96.727	153.911	-28.3569	-80.545	-62.9497	293.874	-126.602	205.786	-85.1119	114.78	-117.404	37.5253	-28.7123	139.152	-149.847	41.5087	-134.762	77.812
953	3	459.818	3.96328	4.9624	55.3769	46.2189	-103.326	-166.879	-40.073	146.304	33.8613	56.2928	48.6533	96.3988	-186.053	74.0454	-67.7529	88.1304	-163.267	172.503	-96.6728	153.915	-28.4625	-80.3885	-62.9543	293.873	-126.598	205.768	-85.097	114.781	-117.415	37.5973	-28.7595	139.165	-149.859	41.4912	-134.762	77.812
953	4	470.879	3.96307	4.95946	55.3256	46.1726	-103.326	-166.879	-40.073	146.304	33.8613	56.2928	48.6533	96.3988	-186.053	74.0454	-67.7529	88.1304	-162.787	173.242	-97.6728	153.703	-28.0643	-80.6724	-62.9754	293.952	-126.502	206.008	-85.035	114.766	-117.278	37.6956	-29.2533	138.723	-149.476	41.6472	-134.762	77.812
953	5	470.72	3.96191	4.95895	55.2583	46.2296	-103.326	-166.879	-40.073	146.304	33.8613	56.2928	48.6533	96.3988	-186.053	74.0454	-67.7529	88.1304	-162.87	173.112	-97.5053	153.879	-28.246	-80.6289	-63.2048	293.866	-126.263	205.008	-84.2776	114.813	-117.265	37.6748	-29.2852	138.734	-149.472	41.67	-134.765	77.8118
953	6	471.876	3.96024	4.95716	55.2575	46.1987	-103.326	-166.879	-40.073	146.304	33.8613	56.2928	48.6533	96.3988	-186.053	74.0454	-67.7529	88.1304	-162.87	173.112	-97.5053	153.879	-28.246	-80.6289	-63.2048	293.866	-126.263	205.008	-84.2776	114.813	-117.615	36.9654	-29.5577	139.017	-149.026	41.4376	-133.765	77.9675
954	1	465.856	3.95926	4.95648	55.24	46.2027	-103.257	-166.951	-40.2105	146.272	34.09	56.1528	48.6532	96.4075	-186.066	74.0458	-67.7526	88.1331	-162.55	173.911	-98.5053	153.201	-27.5865	-80.8037	-63.2048	293.866	-126.263	205.008	-84.2776	114.813	-117.615	36.9654	-29.5577	139.017	-149.026	41.4376	-133.765	77.9675
954	2	464.984	3.96052	4.95725	55.2061	46.1315	-103.257	-166.95	-40.2104	146.272	34.0887	56.1536	48.6869	96.1697	-185.744	74.215	-67.8956	88.2966	-163.25	173.181	-97.5053	154.196	-28.5578	-80.5464	-63.2048	293.866	-126.263	205.008	-84.2776	114.813	-117.615	36.9658	-29.5581	139.017	-149.025	41.4377	-133.765	77.9675
954	3	450.533	3.9553	4.95517	55.0228	46.3928	-103.37	-167.454	-39.5946	147.003	33.2839	56.1481	48.6649	95.2195	-184.579	74.0672	-67.8406	88.1494	-162.948	173.904	-98.4273	153.757	-28.109	-80.6546	-64.6373	292.942	-124.818	200.836	-80.9718	115.508	-117.869	34.6199	-26.7844	141.034	-151.426	40.3729	-133.102	77.7635
954	4	457.298	3.95666	4.95414	55.1179	46.4712	-103.37	-167.454	-39.5946	147.003	33.2839	56.1481	48.6598	95.9129	-185.579	74.0682	-67.8485	88.5026	-162.716	174.273	-98.9271	153.639	-27.906	-80.7912	-64.6481	292.991	-124.762	200.987	-80.9391	115.499	-117.811	34.6981	-27.0259	140.837	-151.258	40.431	-133.102	77.7635
954	5	458.047	3.95691	4.95427	55.176	46.3835	-103.372	-167.428	-39.6065	147.003	33.272	56.1601	48.6637	95.8732	-185.514	74.0971	-67.8768	88.4688	-162.72	174.265	-98.917	153.646	-27.9131	-80.7893	-64.4319	293.034	-124.929	201.992	-81.6899	115.428	-117.631	34.307	-26.5139	140.802	-151.495	41.1113	-133.863	77.6892
954	6	458.703	3.95534	4.95256	55.1848	46.3469	-103.372	-167.428	-39.6065	147.003	33.272	56.1601	48.6637	95.8732	-185.514	74.0971	-67.8768	88.4688	-162.72	174.265	-98.917	153.646	-27.9131	-80.7893	-64.4319	293.034	-124.929	201.992	-81.6899	115.428	-117.888	33.307	-26.4853	140.806	-150.907	41.3405	-133.328	77.8137
955	1	458.981	3.95406	4.95145	55.1164	46.4179	-103.308	-167.491	-39.738	146.968	33.4893	56.0311	48.6635	95.8943	-185.545	74.0983	-67.8762	88.4755	-162.533	174.736	-99.5066	153.261	-27.5372	-80.8919	-64.6591	292.958	-124.713	200.992	-80.9261	115.474	-117.888	33.307	-26.4853	140.806	-150.907	41.3405	-133.328	77.8137
955	2	458.003	3.95534	4.95222	55.0788	46.3419	-103.308	-167.49	-39.7379	146.968	33.4878	56.032	48.6999	95.6385	-185.199	74.2811	-68.0305	88.6513	-163.257	174.016	-98.5141	154.261	-28.5129	-80.6312	-64.6591	292.958	-124.713	200.992	-80.9261	115.474	-117.888	33.307	-26.4853	140.806	-150.907	41.3405	-133.328	77.8137
955	3	458.094	3.95668	4.95299	55.1443	46.2737	-103.308	-167.49	-39.7379	146.968	33.4878	56.032	48.7005	95.6505	-185.216	74.2837	-68.0328	88.6549	-163.237	174.035	-98.4955	154.262	-28.5432	-80.5858	-64.4791	293.157	-125.046	201.992	-81.6769	115.391	-117.904	33.4068	-26.5512	140.824	-150.923	41.3163	-133.328	77.8137
955	4	469.891	3.95801	4.95075	55.2146	46.3333	-103.308	-167.49	-39.7379	146.968	33.4878	56.032	48.697	96.3447	-186.216	74.2886	-68.0434	89.0052	-162.791	174.734	-99.4437	154.064	-28.1738	-80.849	-64.4982	293.242	-124.948	202.251	-81.6186	115.374	-117.788	33.5802	-27.0395	140.435	-150.596	41.4231	-133.328	77.8137
955	5	470.246	3.9585	4.95131	55.261	46.2564	-103.308	-167.49	-39.7379	146.968	33.4878	56.032	48.697	96.3447	-186.216	74.2886	-68.0434	89.0052	-162.791	174.734	-99.4437	154.064	-28.1738	-80.849	-64.2779	293.292	-125.132	203.251	-82.3675	115.312	-117.753	33.5311	-27.1243	140.461	-150.584	41.4823	-133.43	77.8051
955	6	470.241	3.95792	4.95088	55.2035	46.3237	-103.308	-167.49	-39.7379	146.968	33.4878	56.032	48.697	96.3447	-186.216	74.2886	-68.0434	89.0052	-162.791	174.734	-99.4437	154.064	-28.1738	-80.849	-64.5039	293.227	-124.921	202.251	-81.6143	115.363	-117.753	33.5311	-27.1243	140.461	-150.584	41.4823	-133.427	77.806
956	1	470.478	3.9568	4.94991	55.1365	46.392	-103.261	-167.534	-39.8324	146.943	33.6439	55.9393	48.697	96.3474	-186.219	74.2887	-68.0434	89.0061	-162.654	175.081	-99.8787	153.783	-27.8995	-80.9245	-64.7321	293.156	-124.709	201.251	-80.8522	115.408	-117.753	33.5311	-27.1243	140.461	-150.584	41.4823	-133.427	77.806
956	2	469.4	3.95813	4.95069	55.0961	46.3124	-103.262	-167.533	-39.8322	146.944	33.6417	55.9406	48.7354	96.0755	-185.851	74.4815	-68.2061	89.1903	-163.39	174.382	-98.9082	154.783	-28.8755	-80.6636	-64.7321	293.156	-124.709	201.251	-80.8522	115.408	-117.754	33.5316	-27.125	140.46	-150.583	41.4825	-133.427	77.806
956	3	468.648	3.96076	4.95216	55.1516	46.2322	-103.309	-167.699	-39.7155	146.557	34.0569	55.8319	48.7355	96.0784	-185.855	74.4821	-68.2067	89.1912	-163.343	174.423	-98.8647	154.782	-28.9422	-80.5613	-64.547	293.341	-125.03	202.251	-81.6024	115.328	-117.766	33.608	-27.176	140.473	-150.594	41.4645	-133.427	77.806
956	4	479.488	3.96103	4.94951	55.1222	46.2088	-103.309	-167.699	-39.7155	146.557	34.0569	55.8319	48.7351	96.2206	-186.06	74.4838	-68.2094	89.2623	-162.868	175.158	-99.8647	154.604	-28.573	-80.843	-64.5656	293.423	-124.934	202.504	-81.5456	115.312	-117.636	33.7995	-27.7089	140.052	-150.245	41.5774	-133.427	77.806
956	5	479.948	3.9615	4.94994	55.1725	46.1357	-103.309	-167.699	-39.7155	146.557	34.0569	55.8319	48.7351	96.2206	-186.06	74.4838	-68.2094	89.2623	-162.868	175.158	-99.8647	154.604	-28.573	-80.843	-64.3436	293.472	-125.118	203.504	-82.2949	115.252	-117.616	33.7708	-27.7578	140.067	-150.239	41.6117	-133.473	77.8021
956	6	479.933	3.96093	4.94952	55.1152	46.203	-103.309	-167.699	-39.7155	146.557	34.0569	55.8319	48.7351	96.2206	-186.06	74.4838	-68.2094	89.2623	-162.868	175.158	-99.8647	154.604	-28.573	-80.843	-64.5707	293.409	-124.91	202.504	-81.5419	115.302	-117.616	33.7708	-27.7578	140.067	-150.239	41.6117	-133.47	77.8027
957	1	480.096	3.9599	4.94864	55.0503	46.2712	-103.27	-167.735	-39.793	146.538	34.1818	55.7571	48.7351	96.2223	-186.062	74.484	-68.2093	89.2628	-162.761	175.43	-100.206	154.387	-28.36	-80.9021	-64.7999	293.344	-124.701	201.504	-80.7813	115.347	-117.616	33.7708	-27.7578	140.067	-150.239	41.6117	-133.47	77.8027
957	2	479.121	3.96128	4.94943	55.0078	46.1886	-103.271	-167.733	-39.7928	146.539	34.1785	55.759	48.7755	95.9359	-185.674	74.6867	-68.3805	89.4564	-163.509	174.747	-99.252	155.387	-29.3358	-80.6413	-64.7999	293.344	-124.701	201.504	-80.7813	115.347	-117.616	33.7715	-27.7587	140.066	-150.237	41.612	-133.47	77.8027
957	3	479.219	3.96243	4.95009	55.0718	46.1195	-103.271	-167.733	-39.7928	146.539	34.1785	55.759	48.7756	95.9388	-185.678	74.6873	-68.381	89.4573	-163.493	174.761	-99.2363	155.386	-29.3586	-80.6054	-64.6099	293.514	-125.009	202.504	-81.531	115.27	-117.626	33.8302	-27.7984	140.076	-150.245	41.5986	-133.47	77.8027
957	4	490.791	3.96293	4.94741	55.0594	46.1099	-103.271	-167.733	-39.7928	146.539	34.1785	55.759	48.7748	96.1811	-186.027	74.6902	-68.3857	89.5789	-163.015	175.494	-100.236	155.23	-29.0044	-80.8895	-64.6293	293.6	-124.909	202.77	-81.4713	115.253	-117.489	34.0271	-28.3401	139.651	-149.899	41.7095	-133.47	77.8027
957	5	490.245	3.9592	4.94707	55.0857	46.008	-103.271	-167.733	-39.7928	146.539	34.1785	55.759	48.7748	96.1811	-186.027	74.6902	-68.3857	89.5789	-163.438	174.927	-99.5072	156.143	-29.9656	-80.666	-64.4056	293.647	-125.093	203.77	-82.2212	115.196	-117.409	33.9131	-28.5318	139.713	-149.874	41.8448	-133.494	77.8008
957	6	491.435	3.95744	4.94515	55.0865	45.9655	-103.271	-167.733	-39.7928	146.539	34.1785	55.759	48.7748	96.1811	-186.027	74.6902	-68.3857	89.5789	-163.438	174.927	-99.5072	156.143	-29.9656	-80.666	-64.4056	293.647	-125.093	203.77	-82.2212	115.196	-117.735	32.9131	-28.6108	139.725	-149.202	42.1303	-132.923	77.9287
958	1	491.456	3.95674	4.94458	55.0264	46.0324	-103.26	-167.744	-39.8165	146.534	34.2168	55.736	48.7748	96.1816	-186.027	74.6902	-68.3856	89.5791	-163.411	174.997	-99.5944	156.087	-29.911	-80.681	-64.6354	293.586	-124.886	202.77	-81.465	115.242	-117.735	32.9131	-28.6108	139.725	-149.202	42.1303	-132.923	77.9287
958	2	490.743	3.95819	4.94541	54.9828	45.9481	-103.261	-167.737	-39.816	146.536	34.2085	55.7408	48.818	95.8747	-185.611	74.9068	-68.5685	89.7854	-164.168	174.35	-98.6845	157.087	-30.8842	-80.4249	-64.6354	293.586	-124.886	202.77	-81.465	115.242	-117.736	32.9138	-28.6118	139.724	-149.201	42.1307	-132.923	77.9287
958	3	490.878	3.95907	4.94594	55.0449	45.8803	-103.261	-167.737	-39.816	146.536	34.2085	55.7408	48.8181	95.8771	-185.615	74.9073	-68.5689	89.7862	-164.158	174.358	-98.6759	157.085	-30.8961	-80.4046	-64.4283	293.708	-125.151	203.77	-82.2159	115.178	-117.741	32.9428	-28.6314	139.728	-149.204	42.1241	-132.923	77.9287
958	4	502.883	3.95968	4.94321	55.0388	45.8763	-103.261	-167.737	-39.816	146.536	34.2085	55.7408	48.8172	96.164	-186.028	74.9112	-68.5749	89.9305	-163.678	175.091	-99.6759	156.935	-30.5447	-80.6903	-64.4488	293.797	-125.046	204.042	-82.1528	115.161	-117.598	33.1649	-29.1881	139.303	-148.868	42.2226	-132.923	77.9287
958	5	495.238	3.96208	4.94588	55.1049	45.817	-103.261	-167.737	-39.816	146.536	34.2085	55.7408	48.8172	96.164	-186.028	74.9112	-68.5749	89.9305	-163.678	175.091	-99.6759	156.935	-30.5447	-80.6903	-64.1278	293.872	-125.326	205.042	-83.1506	115.09	-117.595	33.1604	-29.1958	139.306	-148.867	42.228	-132.924	77.9287
958	6	496.905	3.96022	4.94383	55.1005	45.7709	-103.261	-167.737	-39.816	146.536	34.2085	55.7408	48.8172	96.164	-186.028	74.9112	-68.5749	89.9305	-163.678	175.091	-99.6759	156.935	-30.5447	-80.6903	-64.1278	293.872	-125.326	205.042	-83.1506	115.09	-117.956	32.1604	-29.3262	139.307	-148.147	42.5958	-132.387	78.0489
959	1	494.815	3.95907	4.94306	55.0799	45.7731	-103.177	-167.816	-39.9876	146.495	34.4854	55.575	48.8172	96.1729	-186.041	74.9119	-68.5748	89.9334	-163.37	175.89	-100.676	156.299	-29.9231	-80.8613	-64.1278	293.872	-125.326	205.042	-83.1506	115.09	-117.956	32.1604	-29.3262	139.307	-148.147	42.5958	-132.387	78.0489
959	2	496.84	3.95863	4.94117	55.0491	45.6903	-103.187	-167.69	-40.0476	146.485	34.4372	55.6347	48.9462	96.0963	-185.493	75.713	-69.1377	89.2524	-163.425	175.788	-100.542	156.369	-29.9986	-80.8372	-63.6828	294.148	-125.983	206.008	-83.9637	114.81	-118.07	33.398	-29.2236	139.056	-148.046	42.7668	-133.076	78.0305
959	3	496.471	3.95875	4.94112	54.9901	45.7532	-103.201	-167.741	-40.0115	146.376	34.555	55.6027	48.9467	96.1066	-185.507	75.7154	-69.1397	89.2555	-163.41	175.799	-100.526	156.367	-30.0186	-80.8042	-63.9268	294.124	-125.808	205.008	-83.2083	114.848	-118.075	33.4325	-29.2465	139.061	-148.051	42.7585	-133.076	78.0305
959	4	508.843	3.95882	4.93796	54.93	45.7031	-103.201	-167.741	-40.0115	146.376	34.555	55.6027	48.9467	96.1066	-185.507	75.7154	-69.1397	89.2555	-162.914	176.524	-101.526	156.308	-29.7296	-81.1022	-63.9497	294.217	-125.695	205.294	-83.1391	114.831	-117.919	33.6631	-29.8739	138.571	-147.65	42.8864	-133.076	78.0305
959	5	507.661	3.95415	4.93742	54.8966	45.6641	-103.201	-167.741	-40.0115	146.376	34.555	55.6027	48.9467	96.1066	-185.507	75.7154	-69.1397	89.2555	-163.371	175.92	-100.747	157.258	-30.7296	-80.8668	-63.9498	294.217	-125.695	205.294	-83.1387	114.831	-117.819	33.5227	-30.107	138.652	-147.626	43.0507	-133.169	78.0234
959	6	509.465	3.95175	4.9348	54.8787	45.6085	-103.201	-167.741	-40.0115	146.376	34.555	55.6027	48.9467	96.1066	-185.507	75.7154	-69.1397	89.2555	-163.371	175.92	-100.747	157.258	-30.7296	-80.8668	-63.9498	294.217	-125.695	205.294	-83.1387	114.831	-118.344	32.5227	-30.5175	138.817	-146.805	43.3004	-132.284	78.1732
960	1	508.895	3.95049	4.934	54.8745	45.6288	-103.074	-167.861	-40.2683	146.316	34.9689	55.3537	48.9472	96.2501	-185.72	75.7284	-69.1401	89.302	-163.066	176.718	-101.747	156.637	-30.121	-81.0377	-63.9498	294.217	-125.695	205.294	-83.1387	114.831	-118.344	32.5227	-30.5175	138.817	-146.805	43.3004	-132.284	78.1732
960	2	508.48	3.952	4.93486	54.8272	45.5374	-103.078	-167.846	-40.2682	146.322	34.9504	55.3645	48.993	95.9198	-185.274	75.9573	-69.3338	89.525	-163.853	176.072	-100.832	157.637	-31.0952	-80.7771	-63.9498	294.217	-125.695	205.294	-83.1387	114.831	-118.344	32.5227	-30.5175	138.817	-146.805	43.3004	-132.284	78.1732
960	3	509.766	3.95485	4.93703	54.8549	45.6183	-103.078	-167.846	-40.2682	146.322	34.9504	55.3645	49.0183	96.4564	-186.029	76.0801	-69.4389	89.6871	-163.806	176.106	-100.783	157.626	-31.1521	-80.6769	-63.9503	294.217	-125.695	205.292	-83.1371	114.831	-118.496	33.5227	-31.1713	138.942	-146.931	43.0519	-132.284	78.1732
960	4	522.723	3.95496	4.93378	54.7934	45.5673	-103.078	-167.846	-40.2682	146.322	34.9504	55.3645	49.0183	96.4564	-186.029	76.0801	-69.4389	89.6871	-163.305	176.83	-101.783	157.596	-30.8826	-80.9784	-63.974	294.314	-125.579	205.589	-83.0653	114.813	-118.334	33.7761	-31.8256	138.44	-146.526	43.1759	-132.284	78.1732
960	5	522.823	3.95407	4.9333	54.7309	45.6297	-103.078	-167.846	-40.2682	146.322	34.9504	55.3645	49.0183	96.4564	-186.029	76.0801	-69.4389	89.6871	-163.33	176.798	-101.743	157.647	-30.9367	-80.9659	-64.2076	294.254	-125.365	204.589	-82.309	114.854	-118.324	33.7615	-31.8492	138.448	-146.524	43.1929	-132.289	78.1729
960	6	525.772	3.95152	4.93049	54.7024	45.5669	-103.078	-167.846	-40.2682	146.322	34.9504	55.3645	49.0183	96.4564	-186.029	76.0801	-69.4389	89.6871	-163.33	176.798	-101.743	157.647	-30.9367	-80.9659	-64.2076	294.254	-125.365	204.589	-82.309	114.854	-118.911	32.7615	-32.3471	138.556	-145.585	43.634	-131.512	78.3042
961	1	523.312	3.95026	4.92968	54.6907	45.5797	-102.971	-167.947	-40.4849	146.27	35.3	55.1542	49.0191	96.5328	-186.143	76.0884	-69.4404	89.7122	-163.026	177.594	-102.743	157.038	-30.3383	-81.137	-64.2076	294.254	-125.365	204.589	-82.309	114.854	-118.911	32.7615	-32.3471	138.556	-145.585	43.634	-131.512	78.3042
961	2	522.359	3.9581	4.93213	54.678	45.4432	-102.972	-167.94	-40.4851	146.273	35.2916	55.1591	49.0842	96.0583	-185.502	76.4142	-69.7162	90.0293	-163.83	176.966	-101.844	158.038	-31.313	-80.8748	-63.9143	294.48	-125.834	204.87	-82.5479	114.619	-118.911	32.7615	-32.3471	138.556	-145.585	43.634	-131.512	78.3042
961	3	522.997	3.96056	4.93405	54.6539	45.4737	-102.972	-167.94	-40.4851	146.273	35.2916	55.1591	49.0918	96.2172	-185.726	76.4506	-69.7473	90.0773	-163.794	176.989	-101.804	158.028	-31.3559	-80.7981	-63.9143	294.48	-125.834	204.87	-82.5479	114.619	-119.045	33.7615	-32.9759	138.668	-145.721	43.365	-131.512	78.3042
961	4	537.077	3.9607	4.93063	54.5899	45.4212	-102.972	-167.94	-40.4851	146.273	35.2916	55.1591	49.0918	96.2172	-185.726	76.4506	-69.7473	90.0773	-163.287	177.709	-102.804	158.051	-31.1229	-81.1054	-63.9395	294.582	-125.71	205.185	-82.4734	114.6	-118.879	34.0417	-33.6798	138.135	-145.285	43.4962	-131.512	78.3042
961	5	537.319	3.95923	4.92997	54.5253	45.4813	-102.972	-167.94	-40.4851	146.273	35.2916	55.1591	49.0918	96.2172	-185.726	76.4506	-69.7473	90.0773	-163.354	177.626	-102.698	158.188	-31.2666	-81.0718	-64.1752	294.525	-125.499	204.185	-81.7083	114.644	-118.861	34.0171	-33.7182	138.149	-145.282	43.5245	-131.516	78.304
961	6	540.124	3.95669	4.92715	54.4871	45.4151	-102.972	-167.94	-40.4851	146.273	35.2916	55.1591	49.0918	96.2172	-185.726	76.4506	-69.7473	90.0773	-163.354	177.626	-102.698	158.188	-31.2666	-81.0718	-64.1752	294.525	-125.499	204.185	-81.7083	114.644	-119.475	33.0931	-34.2755	138.184	-144.282	44.1519	-130.924	78.4036
962	1	539.251	3.95528	4.92631	54.4966	45.4504	-102.816	-168.088	-40.8008	146.198	35.801	54.8526	49.0954	96.4616	-186.092	76.4799	-69.7547	90.1582	-163.052	178.421	-103.698	157.592	-30.6792	-81.2428	-64.1752	294.525	-125.499	204.185	-81.7083	114.644	-119.475	33.0931	-34.2755	138.184	-144.282	44.1519	-130.924	78.4036
962	2	538.219	3.95687	4.92719	54.4419	45.3493	-102.817	-168.084	-40.8011	146.2	35.7962	54.8555	49.1455	96.0943	-185.595	76.7307	-69.9669	90.4019	-163.873	177.809	-102.816	158.592	-31.6537	-80.9799	-64.1752	294.525	-125.499	204.185	-81.7083	114.644	-119.475	33.0931	-34.2755	138.184	-144.282	44.1519	-130.924	78.4036
962	3	541.692	3.95429	4.93048	54.6607	45.577	-102.851	-167.155	-41.3589	145.932	35.7327	55.2196	49.3524	97.9627	-187.54	78.0704	-70.9234	89.9237	-164.45	176.633	-101.285	159.058	-32.249	-80.761	-63.352	294.738	-126.247	204.967	-82.5001	114.467	-119.138	35.3223	-34.0699	136.869	-143.887	45.0246	-133.302	78.4067
962	4	557.859	3.95493	4.92683	54.6458	45.5623	-102.851	-167.155	-41.3589	145.932	35.7327	55.2196	49.3547	98.2436	-187.948	78.0838	-70.9392	90.0683	-163.934	177.35	-102.285	159.106	-32.0304	-81.0741	-63.3811	294.849	-126.111	205.313	-82.4183	114.447	-118.975	35.5601	-34.7918	136.315	-143.413	45.1963	-133.302	78.4067
962	5	557.912	3.95407	4.92635	54.5845	45.626	-102.851	-167.155	-41.3589	145.932	35.7327	55.2196	49.3547	98.2436	-187.948	78.0838	-70.9392	90.0683	-163.957	177.32	-102.246	159.151	-32.0785	-81.0627	-63.6135	294.789	-125.899	204.313	-81.6624	114.49	-118.967	35.5488	-34.8084	136.322	-143.413	45.2083	-133.304	78.4066
962	6	557.642	3.9543	4.92674	54.5613	45.6493	-102.851	-167.155	-41.3589	145.932	35.7327	55.2196	49.3547	98.2436	-187.948	78.0838	-70.9392	90.0683	-163.957	177.32	-102.246	159.151	-32.0785	-81.0627	-63.6135	294.789	-125.899	204.313	-81.6624	114.49	-119.037	36.4278	-35.4599	136.824	-143.828	44.2083	-132.497	78.4287
963	1	557.651	3.95298	4.92587	54.5407	45.653	-102.76	-167.252	-41.5337	145.892	36.0268	55.0387	49.355	98.2543	-187.964	78.0854	-70.9398	90.0719	-163.656	178.114	-103.246	158.547	-31.4832	-81.2342	-63.6135	294.789	-125.899	204.313	-81.6624	114.49	-119.037	36.4278	-35.4599	136.824	-143.828	44.2083	-132.497	78.4287
963	2	556.502	3.95467	4.9268	54.4876	45.5545	-102.762	-167.243	-41.5343	145.895	36.017	55.0444	49.403	97.8865	-187.469	78.3246	-71.1431	90.3113	-164.465	177.502	-102.361	159.547	-32.4597	-80.9722	-63.6133	294.789	-125.899	204.314	-81.6626	114.49	-119.04	36.4282	-35.4628	136.821	-143.822	44.2111	-132.497	78.4287
963	3	561.05	3.96003	4.93221	54.6426	45.6954	-102.745	-166.422	-42.1689	145.29	36.4309	55.2743	49.4838	98.9584	-188.695	78.8287	-71.4986	90.2801	-165.058	176.142	-100.597	159.928	-32.9971	-80.7844	-62.8045	295.201	-126.737	204.644	-82.1423	114.152	-118.755	38.4091	-36.1156	135.59	-143.075	45.1235	-134.233	78.4744
963	4	576.92	3.96005	4.92824	54.5818	45.6384	-102.745	-166.422	-42.1689	145.29	36.4309	55.2743	49.4841	98.9759	-188.721	78.8297	-71.4998	90.289	-164.533	176.858	-101.597	159.997	-32.7895	-81.1026	-62.8351	295.31	-126.599	204.991	-82.0614	114.133	-118.587	38.5831	-36.8318	135.022	-142.575	45.3339	-134.233	78.4744
963	5	576.222	3.95483	4.92743	54.5585	45.6081	-102.745	-166.422	-42.1689	145.29	36.4309	55.2743	49.4841	98.9759	-188.721	78.8297	-71.4998	90.289	-165.017	176.219	-100.777	160.952	-33.7895	-80.8685	-62.8351	295.31	-126.599	204.991	-82.0614	114.133	-118.496	38.4441	-37.0197	135.104	-142.568	45.4733	-134.26	78.4728
963	6	575.761	3.95539	4.92819	54.5443	45.64	-102.745	-166.422	-42.1689	145.29	36.4309	55.2743	49.4841	98.9759	-188.721	78.8297	-71.4998	90.289	-165.017	176.219	-100.777	160.952	-33.7895	-80.8685	-62.8351	295.31	-126.599	204.991	-82.0614	114.133	-118.458	39.3693	-37.526	135.555	-143.096	44.4733	-133.61	78.4749
964	1	568.404	3.95757	4.93065	54.6111	45.5815	-102.738	-166.43	-42.1811	145.287	36.452	55.2609	49.4841	98.9759	-188.721	78.8297	-71.4998	90.289	-165.008	176.245	-100.809	160.932	-33.7698	-80.874	-62.5344	295.389	-126.874	205.991	-83.0458	114.069	-118.458	39.3693	-37.526	135.555	-143.096	44.4733	-133.61	78.4749
964	2	567.77	3.95931	4.93165	54.5626	45.4892	-102.75	-166.385	-42.1836	145.305	36.399	55.2918	49.5321	98.601	-188.217	79.0684	-71.7029	90.5302	-165.799	175.67	-99.9725	161.932	-34.7436	-80.6219	-62.5344	295.389	-126.874	205.991	-83.0458	114.069	-118.458	39.3693	-37.526	135.555	-143.096	44.4733	-133.61	78.4749
964	3	567.707	3.95908	4.93139	54.5053	45.5545	-102.75	-166.385	-42.1836	145.305	36.399	55.2918	49.5321	98.6012	-188.217	79.0684	-71.7029	90.5302	-165.79	175.676	-99.9644	161.927	-34.7512	-80.6045	-62.7823	295.377	-126.709	204.991	-82.29	114.103	-118.464	39.4088	-37.5515	135.559	-143.101	44.4636	-133.61	78.4749
964	4	583.615	3.95923	4.92748	54.4582	45.5085	-102.75	-166.385	-42.1836	145.305	36.399	55.2918	49.5331	98.6859	-188.34	79.0734	-71.7086	90.5741	-165.267	176.393	-100.964	161.98	-34.5326	-80.9202	-62.8129	295.486	-126.571	205.337	-82.2088	114.084	-118.29	39.5782	-38.2411	135.013	-142.634	44.6588	-133.61	78.4749
964	5	583.74	3.9585	4.92701	54.3972	45.573	-102.75	-166.385	-42.1836	145.305	36.399	55.2918	49.5331	98.6859	-188.34	79.0734	-71.7086	90.5741	-165.276	176.382	-100.95	161.998	-34.552	-80.9158	-63.046	295.427	-126.359	204.337	-81.4524	114.126	-118.283	39.5685	-38.2536	135.019	-142.633	44.6685	-133.611	78.4748
964	6	592.052	3.96199	4.93193	54.5749	45.7957	-102.768	-165.567	-42.7013	144.996	36.43	55.602	49.6437	99.9393	-189.73	79.7473	-72.1724	90.4477	-165.81	175.243	-99.4701	162.351	-35.0448	-80.7344	-62.2753	295.79	-127.144	204.505	-81.8063	113.802	-117.99	41.9356	-38.6469	133.821	-141.99	45.5427	-135.597	78.5218
965	1	580.65	3.966	4.93821	54.7497	45.9651	-102.797	-164.931	-43.0831	144.796	36.3967	55.853	49.7516	100.892	-190.806	80.3828	-72.6407	90.3401	-166.361	174.134	-98.0461	162.643	-35.5086	-80.5751	-61.4748	296.043	-127.955	204.819	-82.2736	113.603	-117.873	43.57	-38.8592	133.156	-141.751	46.143	-137.039	78.5444
965	2	579.426	3.96796	4.93925	54.7043	45.8798	-102.805	-164.904	-43.0829	144.808	36.3616	55.8731	49.7971	100.521	-190.31	80.6076	-72.8328	90.5734	-167.122	173.576	-97.2327	163.643	-36.4824	-80.3307	-61.4748	296.043	-127.955	204.819	-82.2736	113.603	-117.884	43.5755	-38.8685	133.144	-141.729	46.1494	-137.039	78.5444
965	3	577.065	3.97223	4.94161	54.6878	45.8585	-102.971	-165.203	-42.7601	143.808	37.3098	55.6902	49.7971	100.521	-190.31	80.6076	-72.8328	90.5734	-167.016	173.653	-97.168	163.583	-36.5487	-80.1548	-61.4748	296.043	-127.955	204.819	-82.2736	113.603	-117.893	43.637	-38.9087	133.151	-141.737	46.1349	-137.039	78.5444
965	4	594.362	3.97202	4.93705	54.6234	45.7892	-102.971	-165.203	-42.7601	143.808	37.3098	55.6902	49.7971	100.521	-190.31	80.6076	-72.8328	90.5735	-166.471	174.369	-98.168	163.673	-36.3445	-80.4845	-61.512	296.159	-127.801	205.195	-82.1853	113.584	-117.705	43.6992	-39.6115	132.547	-141.192	46.4059	-137.039	78.5444
965	5	594.407	3.97138	4.9366	54.5616	45.8537	-102.971	-165.203	-42.7601	143.808	37.3098	55.6902	49.7971	100.521	-190.31	80.6076	-72.8328	90.5735	-166.473	174.367	-98.1655	163.676	-36.3477	-80.4838	-61.742	296.087	-127.577	204.195	-81.4294	113.629	-117.702	43.6932	-39.6185	132.55	-141.192	46.4112	-137.042	78.5443
965	6	594.242	3.97185	4.93727	54.5458	45.8855	-102.971	-165.203	-42.7601	143.808	37.3098	55.6902	49.7971	100.521	-190.31	80.6076	-72.8328	90.5735	-166.473	174.367	-98.1655	163.676	-36.3477	-80.4838	-61.742	296.087	-127.577	204.195	-81.4294	113.629	-117.665	44.6374	-40.1567	133.016	-141.726	45.4112	-136.379	78.5383
966	1	593.447	3.97035	4.93627	54.5166	45.8789	-102.872	-165.333	-42.9301	143.793	37.6062	55.4885	49.7971	100.521	-190.31	80.6076	-72.8328	90.5735	-166.183	175.171	-99.1655	163.023	-35.7113	-80.6525	-61.742	296.087	-127.577	204.195	-81.4294	113.629	-117.665	44.6374	-40.1567	133.016	-141.726	45.4112	-136.379	78.5383
966	2	596.998	3.97456	4.94111	54.6788	46.0298	-102.908	-164.712	-43.2808	143.606	37.5454	55.7467	49.8974	101.335	-191.234	81.1865	-73.2651	90.5283	-166.792	173.966	-97.6185	163.318	-36.203	-80.4878	-61.0114	296.333	-128.322	204.476	-81.7239	113.423	-117.575	46.2862	-40.4894	132.392	-141.478	45.9161	-137.661	78.555
966	3	594.808	3.97886	4.9435	54.665	46.01	-103.074	-165.01	-42.9506	142.606	38.4872	55.5694	49.8974	101.335	-191.234	81.1865	-73.2651	90.5283	-166.688	174.04	-97.5513	163.26	-36.2711	-80.3109	-61.0114	296.333	-128.322	204.476	-81.7239	113.423	-117.58	46.3219	-40.5132	132.397	-141.482	45.9081	-137.661	78.555
966	4	613.778	3.97864	4.93853	54.5997	45.9352	-103.074	-165.01	-42.9506	142.606	38.4872	55.5694	49.8974	101.335	-191.234	81.1865	-73.2651	90.5283	-166.124	174.751	-98.5513	163.423	-36.1131	-80.6535	-61.0533	296.459	-128.154	204.887	-81.6294	113.403	-117.372	46.3361	-41.2433	131.745	-140.891	46.2183	-137.661	78.555
966	5	612.996	3.97345	4.93818	54.585	45.8922	-103.077	-164.982	-42.965	142.606	38.475	55.5813	49.9007	101.294	-191.164	81.2176	-73.2967	90.4882	-166.597	174.116	-97.7408	164.388	-37.1256	-80.4288	-61.0537	296.459	-128.153	204.886	-81.6284	113.403	-117.096	45.7359	-41.0404	131.534	-140.884	46.8506	-138.201	78.5093
966	6	604.844	3.97657	4.94151	54.6612	45.8379	-103.077	-164.982	-42.965	142.606	38.475	55.5813	49.9007	101.294	-191.164	81.2176	-73.2967	90.4882	-166.597	174.116	-97.7408	164.388	-37.1256	-80.4288	-60.6832	296.576	-128.512	205.884	-82.6284	113.323	-117.096	45.7366	-41.0409	131.534	-140.884	46.8498	-138.199	78.5093
967	1	603.694	3.97499	4.94045	54.6314	45.8304	-102.974	-165.118	-43.1362	142.608	38.7624	55.3765	49.9007	101.294	-191.164	81.2176	-73.2967	90.4882	-166.31	174.921	-98.7408	163.731	-36.4855	-80.5984	-60.6832	296.576	-128.512	205.884	-82.6284	113.323	-117.096	45.7366	-41.0409	131.534	-140.884	46.8498	-138.199	78.5093
967	2	602.631	3.9772	4.94152	54.5831	45.7408	-102.989	-165.06	-43.1401	142.629	38.6959	55.4158	49.9486	100.895	-190.631	81.4547	-73.4994	90.7374	-167.086	174.379	-97.9438	164.731	-37.4603	-80.3539	-60.684	296.576	-128.512	205.881	-82.6255	113.323	-117.114	45.7472	-41.0572	131.511	-140.846	46.8606	-138.199	78.5093
967	3	602.542	3.97682	4.94116	54.5251	45.8049	-102.989	-165.06	-43.1401	142.629	38.6959	55.4158	49.9486	100.895	-190.631	81.4547	-73.4994	90.7374	-167.078	174.385	-97.9386	164.726	-37.4647	-80.3408	-60.9282	296.545	-128.328	204.881	-81.8699	113.361	-117.115	45.7514	-41.0601	131.511	-140.846	46.8597	-138.199	78.5093
967	4	622.002	3.97668	4.93619	54.4614	45.7327	-102.989	-165.06	-43.1401	142.629	38.6959	55.4158	49.9487	100.896	-190.631	81.4547	-73.4995	90.7374	-166.511	175.094	-98.9386	164.909	-37.3218	-80.6852	-60.9711	296.673	-128.156	205.298	-81.7732	113.34	-116.888	45.8044	-41.7877	130.884	-140.31	47.1313	-138.199	78.5093
967	5	622.082	3.97603	4.93573	54.3992	45.797	-102.989	-165.06	-43.1401	142.629	38.6959	55.4158	49.9487	100.896	-190.631	81.4547	-73.4995	90.7374	-166.512	175.092	-98.9369	164.911	-37.3241	-80.6847	-61.2021	296.6	-127.931	204.298	-81.0173	113.385	-116.884	45.7968	-41.7959	130.889	-140.31	47.1377	-138.202	78.5091
967	6	621.997	3.97633	4.93622	54.3813	45.8257	-102.989	-165.06	-43.1401	142.629	38.6959	55.4158	49.9487	100.896	-190.631	81.4547	-73.4995	90.7374	-166.512	175.092	-98.9369	164.911	-37.3241	-80.6847	-61.2021	296.6	-127.931	204.298	-81.0173	113.385	-116.877	46.699	-42.3739	131.376	-140.807	46.1377	-137.472	78.5069
968	1	621.16	3.9747	4.93514	54.3518	45.8193	-102.885	-165.199	-43.3137	142.63	38.9885	55.2074	49.9487	100.896	-190.631	81.4547	-73.4995	90.7374	-166.228	175.895	-99.9369	164.269	-36.696	-80.8547	-61.2021	296.6	-127.931	204.298	-81.0173	113.385	-116.877	46.699	-42.3739	131.376	-140.807	46.1377	-137.472	78.5069
968	2	609.421	3.96821	4.93099	54.1523	46.0025	-102.984	-165.405	-42.9587	143.165	38.3397	55.2665	49.9346	100.4	-189.994	81.3906	-73.4695	90.6568	-165.911	176.783	-101.076	163.897	-36.3003	-80.9375	-62.4961	295.773	-126.659	200.936	-78.2195	113.981	-117.296	44.9114	-40.1536	132.788	-142.373	45.4292	-137.076	78.365
968	3	609.667	3.96941	4.93161	54.2191	45.9321	-102.984	-165.405	-42.9587	143.165	38.3397	55.2665	49.9346	100.4	-189.994	81.3906	-73.4695	90.6568	-165.892	176.794	-101.059	163.886	-36.3131	-80.9034	-62.3071	295.943	-126.97	201.936	-78.9659	113.9	-117.299	44.9296	-40.1663	132.79	-142.374	45.4257	-137.076	78.365
968	4	627.421	3.96944	4.92735	54.1602	45.8697	-102.984	-165.405	-42.9587	143.165	38.3397	55.2665	49.9346	100.4	-189.994	81.3906	-73.4695	90.6568	-165.353	177.503	-102.059	164.032	-36.1572	-81.2305	-62.3419	296.06	-126.819	202.322	-78.887	113.88	-117.093	45.0146	-40.837	132.232	-141.907	45.6516	-137.076	78.365
968	5	627.833	3.96925	4.92768	54.2096	45.7936	-102.984	-165.405	-42.9587	143.165	38.3397	55.2665	49.9346	100.4	-189.994	81.3906	-73.4695	90.6568	-165.407	177.442	-101.98	164.145	-36.2774	-81.2047	-62.1162	296.107	-127.008	203.322	-79.6343	113.824	-117.065	44.9648	-40.8928	132.261	-141.906	45.6954	-137.123	78.3619
968	6	627.848	3.96933	4.92792	54.1915	45.8189	-102.984	-165.405	-42.9587	143.165	38.3397	55.2665	49.9346	100.4	-189.994	81.3906	-73.4695	90.6568	-165.407	177.442	-101.98	164.145	-36.2774	-81.2047	-62.1162	296.107	-127.008	203.322	-79.6343	113.824	-117.117	45.7795	-41.5128	132.776	-142.329	44.6954	-136.288	78.3773
969	1	627.855	3.96856	4.92731	54.1316	45.8866	-102.971	-165.421	-42.9797	143.164	38.3751	55.2419	49.9346	100.4	-189.994	81.3906	-73.4695	90.6568	-165.386	177.498	-102.051	164.102	-36.2358	-81.2167	-62.3474	296.051	-126.803	202.322	-78.8797	113.87	-117.117	45.7795	-41.5128	132.776	-142.329	44.6954	-136.288	78.3773
969	2	626.93	3.97048	4.92841	54.079	45.7901	-102.981	-165.384	-42.9825	143.178	38.3324	55.2672	49.9846	99.9868	-189.443	81.6376	-73.6807	90.9165	-166.197	176.961	-101.251	165.102	-37.2108	-80.9672	-62.3474	296.051	-126.803	202.322	-78.8797	113.87	-117.117	45.7795	-41.5128	132.776	-142.329	44.6954	-136.288	78.3773
969	3	627.165	3.9714	4.92893	54.1422	45.7211	-102.981	-165.384	-42.9825	143.178	38.3324	55.2672	49.9846	99.9869	-189.443	81.6377	-73.6808	90.9166	-166.187	176.966	-101.242	165.095	-37.2171	-80.9488	-62.1389	296.167	-127.065	203.322	-79.6279	113.805	-117.118	45.7866	-41.5179	132.777	-142.329	44.6941	-136.288	78.3773
969	4	645.667	3.97144	4.92457	54.0856	45.6599	-102.981	-165.384	-42.9825	143.178	38.3324	55.2672	49.9848	99.9954	-189.455	81.6383	-73.6815	90.921	-165.644	177.674	-102.242	165.259	-37.0732	-81.2783	-62.175	296.287	-126.91	203.713	-79.5453	113.784	-116.899	45.8649	-42.1857	132.221	-141.873	44.9183	-136.288	78.3773
969	5	637.124	3.97552	4.9287	54.1648	45.6051	-102.981	-165.384	-42.9825	143.178	38.3324	55.2672	49.9848	99.9954	-189.455	81.6383	-73.6815	90.921	-165.644	177.674	-102.242	165.259	-37.0732	-81.2783	-61.6807	296.393	-127.336	204.713	-80.5437	113.68	-116.896	45.8592	-42.1918	132.224	-141.873	44.9233	-136.29	78.3772
969	6	635.191	3.97336	4.92888	54.2567	45.677	-102.994	-165.206	-43.0718	143.158	38.2735	55.3494	50.0775	100.669	-190.043	82.1791	-74.0194	90.5586	-165.774	177.413	-101.902	165.346	-37.1927	-81.2257	-61.3781	296.468	-127.608	205.619	-81.4731	113.618	-116.936	47.1399	-42.1854	132.15	-141.963	45.0836	-137.039	78.3674
970	1	634.758	3.97169	4.9278	54.2279	45.6732	-102.88	-165.355	-43.2616	143.151	38.5981	55.1238	50.0775	100.669	-190.044	82.1792	-74.0195	90.5588	-165.496	178.214	-102.902	164.753	-36.6074	-81.3946	-61.3781	296.468	-127.608	205.619	-81.4731	113.618	-116.936	47.1399	-42.1854	132.15	-141.963	45.0836	-137.039	78.3674
970	2	634.035	3.97368	4.92894	54.1753	45.5748	-102.899	-165.279	-43.2691	143.179	38.5139	55.1737	50.1284	100.242	-189.475	82.4301	-74.2345	90.8269	-166.315	177.679	-102.103	165.753	-37.5834	-81.1441	-61.3786	296.468	-127.608	205.616	-81.4712	113.618	-116.936	47.1399	-42.1854	132.15	-141.963	45.0836	-137.039	78.3674
970	3	633.661	3.97379	4.92884	54.1182	45.6378	-102.916	-165.324	-43.2274	143.065	38.6277	55.1469	50.1284	100.242	-189.475	82.4301	-74.2346	90.827	-166.297	177.688	-102.085	165.739	-37.5943	-81.1107	-61.6254	296.454	-127.44	204.616	-80.7162	113.652	-116.937	47.1423	-42.1872	132.151	-141.963	45.0831	-137.039	78.3674
970	4	653.76	3.97378	4.9241	54.0592	45.5715	-102.916	-165.324	-43.2274	143.065	38.6277	55.1469	50.1284	100.242	-189.475	82.4301	-74.2346	90.827	-165.739	178.39	-103.085	165.973	-37.4976	-81.4505	-61.6657	296.581	-127.273	205.031	-80.6241	113.631	-116.699	47.1873	-42.882	131.552	-141.468	45.3381	-137.039	78.3674
970	5	653.867	3.97315	4.92365	53.9989	45.637	-102.916	-165.324	-43.2274	143.065	38.6277	55.1469	50.1284	100.242	-189.475	82.4301	-74.2346	90.827	-165.739	178.39	-103.085	165.973	-37.4976	-81.4505	-61.9	296.523	-127.061	204.031	-79.87	113.673	-116.695	47.1786	-42.891	131.557	-141.468	45.3455	-137.045	78.367
970	6	653.901	3.97322	4.92388	53.9833	45.6639	-102.916	-165.324	-43.2274	143.065	38.6277	55.1469	50.1284	100.242	-189.475	82.4301	-74.2346	90.827	-165.739	178.39	-103.085	165.973	-37.4976	-81.4505	-61.9	296.523	-127.061	204.031	-79.87	113.673	-116.738	47.9688	-43.4974	132.069	-141.889	44.3455	-136.201	78.3821
971	1	653.649	3.9715	4.92278	53.9555	45.6618	-102.8	-165.475	-43.4196	143.06	38.955	54.9187	50.1286	100.246	-189.481	82.4309	-74.235	90.8283	-165.462	179.188	-104.085	165.394	-36.9238	-81.6198	-61.9	296.523	-127.061	204.031	-79.87	113.673	-116.738	47.9688	-43.4974	132.069	-141.889	44.3455	-136.201	78.3821
971	2	644.709	3.96701	4.91935	53.7518	45.8123	-102.848	-165.806	-43.0887	143.429	38.6012	54.8651	50.1109	99.7804	-188.909	82.334	-74.1806	90.7972	-165.197	179.869	-104.969	165.248	-36.7185	-81.6951	-63.0729	295.97	-125.974	200.911	-77.3668	114.159	-117.029	46.4311	-42.1446	133.097	-142.982	43.6701	-135.538	78.279
971	3	644.969	3.96815	4.91994	53.8165	45.7411	-102.848	-165.806	-43.0887	143.429	38.6012	54.8651	50.111	99.7819	-188.911	82.3344	-74.181	90.7977	-165.181	179.875	-104.949	165.236	-36.7295	-81.6636	-62.8762	296.114	-126.263	201.911	-78.1108	114.082	-117.03	46.4408	-42.1518	133.098	-142.982	43.6685	-135.538	78.279
971	4	663.942	3.9683	4.91582	53.7621	45.6844	-102.848	-165.806	-43.0887	143.429	38.6012	54.8651	50.111	99.7819	-188.911	82.3344	-74.181	90.7977	-164.648	180.578	-105.949	165.443	-36.6262	-81.9879	-62.9096	296.231	-126.113	202.3	-78.0339	114.061	-116.81	46.5266	-42.8005	132.568	-142.559	43.8753	-135.538	78.279
971	5	664.372	3.96884	4.91627	53.813	45.611	-102.848	-165.806	-43.0887	143.429	38.6012	54.8651	50.111	99.7819	-188.911	82.3344	-74.181	90.7977	-164.648	180.578	-105.949	165.443	-36.6262	-81.9879	-62.6806	296.261	-126.286	203.3	-78.7816	114.009	-116.795	46.4995	-42.8291	132.583	-142.558	43.8993	-135.582	78.2761
971	6	664.57	3.96863	4.91619	53.7973	45.6334	-102.848	-165.806	-43.0887	143.429	38.6012	54.8651	50.111	99.7819	-188.911	82.3344	-74.181	90.7977	-164.648	180.578	-105.949	165.443	-36.6262	-81.9879	-62.6806	296.261	-126.286	203.3	-78.7816	114.009	-116.911	47.1654	-43.4893	133.116	-142.868	42.8993	-134.595	78.3162
972	1	664.786	3.9669	4.91512	53.7763	45.6396	-102.725	-165.96	-43.2974	143.417	38.9529	54.625	50.1126	99.8165	-188.963	82.3416	-74.1852	90.809	-164.372	181.371	-106.949	164.904	-36.087	-82.1575	-62.6806	296.261	-126.286	203.3	-78.7816	114.009	-116.911	47.1654	-43.4893	133.116	-142.868	42.8993	-134.595	78.3162
972	2	657.816	3.97076	4.91793	53.8423	45.5697	-102.725	-165.96	-43.2974	143.417	38.9528	54.625	50.1176	99.7748	-188.907	82.3663	-74.2064	90.8354	-164.375	181.369	-106.946	164.908	-36.0909	-82.1565	-62.3363	296.357	-126.629	204.3	-79.7276	113.897	-116.911	47.1654	-43.4893	133.116	-142.868	42.8993	-134.595	78.3162
972	3	659.589	3.97381	4.92002	53.8227	45.6087	-102.725	-165.96	-43.2974	143.417	38.9528	54.625	50.1283	99.9473	-189.151	82.4123	-74.2467	90.8889	-164.325	181.384	-106.873	164.869	-36.1304	-82.0488	-62.3363	296.357	-126.629	204.3	-79.7276	113.897	-117.083	48.1654	-44.2334	133.167	-142.873	42.7423	-134.595	78.3162
972	4	681.182	3.97405	4.91547	53.777	45.5571	-102.725	-165.96	-43.2974	143.417	38.9528	54.625	50.1293	99.9982	-189.226	82.4166	-74.2516	90.9161	-163.776	182.079	-107.873	165.17	-36.0925	-82.3851	-62.3747	296.486	-126.463	204.719	-79.6378	113.874	-116.836	48.2322	-44.9244	132.587	-142.412	42.9766	-134.595	78.3162
972	5	681.311	3.97343	4.91502	53.7186	45.6235	-102.725	-165.96	-43.2974	143.417	38.9528	54.625	50.1293	99.9982	-189.226	82.4166	-74.2516	90.9161	-163.776	182.079	-107.873	165.17	-36.0925	-82.3851	-62.6118	296.443	-126.264	203.719	-78.8848	113.914	-116.831	48.2224	-44.9341	132.593	-142.412	42.9852	-134.602	78.3157
972	6	681.582	3.97325	4.91497	53.707	45.6486	-102.725	-165.96	-43.2974	143.417	38.9528	54.625	50.1293	99.9982	-189.226	82.4166	-74.2516	90.9161	-163.776	182.079	-107.873	165.17	-36.0925	-82.3851	-62.6118	296.443	-126.264	203.719	-78.8848	113.914	-116.934	48.8632	-45.5725	133.114	-142.72	41.9852	-133.613	78.356
973	1	679.805	3.97151	4.91391	53.6871	45.6569	-102.606	-166.11	-43.5002	143.406	39.2948	54.3915	50.1307	100.026	-189.267	82.4226	-74.2553	90.9253	-163.501	182.87	-108.873	164.655	-35.5737	-82.5552	-62.6118	296.443	-126.264	203.719	-78.8848	113.914	-116.934	48.8632	-45.5725	133.114	-142.72	41.9852	-133.613	78.356
973	2	652.792	3.96369	4.91167	53.6683	45.6645	-102.79	-166.222	-43.0643	144.32	38.134	54.5498	50.1171	99.3548	-188.399	82.3655	-74.2459	90.8032	-162.959	184.652	-111.182	164.649	-35.4534	-82.6471	-63.4348	295.506	-125.411	203.387	-78.3822	114.836	-117.763	46.1869	-42.2014	134.851	-144.74	41.2574	-133.353	78.1098
973	3	644.291	3.96644	4.91461	53.7357	45.6034	-102.79	-166.222	-43.0643	144.32	38.134	54.5498	50.1171	99.3553	-188.4	82.3656	-74.246	90.8034	-162.956	184.653	-111.175	164.646	-35.4567	-82.6386	-63.1059	295.584	-125.708	204.387	-79.3796	114.763	-117.764	46.1885	-42.2027	134.851	-144.74	41.2572	-133.353	78.1098
973	4	664.551	3.96671	4.91041	53.6832	45.5509	-102.79	-166.222	-43.0643	144.32	38.134	54.5498	50.1171	99.3553	-188.4	82.3656	-74.246	90.8034	-162.424	185.348	-112.175	164.981	-35.4571	-82.9663	-63.1403	295.709	-125.552	204.788	-79.2949	114.739	-117.52	46.2815	-42.8791	134.287	-144.3	41.4684	-133.353	78.1098
973	5	664.543	3.96537	4.90983	53.6207	45.6141	-102.79	-166.222	-43.0643	144.32	38.134	54.5498	50.1171	99.3553	-188.4	82.3656	-74.246	90.8034	-162.455	185.336	-112.16	165.062	-35.5454	-82.9504	-63.3787	295.67	-125.356	203.788	-78.543	114.778	-117.502	46.2491	-42.9134	134.304	-144.297	41.4987	-133.366	78.1089
973	6	665.439	3.96396	4.90829	53.6041	45.5926	-102.79	-166.222	-43.0643	144.32	38.134	54.5498	50.1171	99.3553	-188.4	82.3656	-74.246	90.8034	-162.455	185.336	-112.16	165.062	-35.5454	-82.9504	-63.3787	295.67	-125.356	203.788	-78.543	114.778	-117.892	45.9536	-43.4635	134.554	-143.84	41.1676	-132.366	78.2375
974	1	667.456	3.96186	4.90734	53.6721	45.6918	-102.506	-166.565	-43.5528	144.257	38.9742	54.0011	50.1503	100.018	-189.4	82.5181	-74.3416	91.0236	-162.193	186.113	-113.144	164.631	-35.1034	-83.1143	-63.3787	295.67	-125.356	203.788	-78.543	114.778	-117.892	45.9536	-43.4635	134.554	-143.84	41.1676	-132.366	78.2375
974	2	644.01	3.95477	4.90457	53.6723	45.6758	-102.692	-166.494	-43.2367	145.16	37.7769	54.2207	50.1419	99.3357	-188.512	82.4861	-74.3521	90.9235	-161.662	187.936	-115.511	164.804	-35.1443	-83.2092	-64.0628	294.813	-124.631	203.873	-78.3556	115.623	-118.759	43.3385	-40.3709	136.276	-145.686	40.7667	-132.289	78.0071
974	3	637.58	3.95817	4.9093	53.845	45.7692	-102.704	-166.077	-43.4923	145.058	37.7346	54.3826	50.2693	100.253	-189.471	83.2273	-74.879	90.6886	-162.137	186.911	-114.179	164.494	-35.0882	-83.0628	-63.151	295.023	-125.577	204.676	-79.157	115.355	-118.705	44.8629	-40.4133	136.167	-145.922	41.1648	-133.514	78.0032
974	4	657.967	3.9585	4.90515	53.7915	45.7176	-102.704	-166.077	-43.4923	145.058	37.7346	54.3826	50.2693	100.253	-189.471	83.2273	-74.879	90.6886	-161.611	187.606	-115.179	164.878	-35.1317	-83.389	-63.1852	295.15	-125.421	205.076	-79.0729	115.329	-118.465	44.9575	-41.1103	135.571	-145.44	41.3909	-133.514	78.0032
974	5	658.107	3.9579	4.90474	53.7326	45.7837	-102.704	-166.077	-43.4923	145.058	37.7346	54.3826	50.2693	100.253	-189.471	83.2273	-74.879	90.6886	-161.611	187.606	-115.179	164.878	-35.1317	-83.389	-63.4228	295.104	-125.216	204.076	-78.322	115.371	-118.458	44.9456	-41.1236	135.577	-145.439	41.4023	-133.529	78.0021
974	6	659.591	3.95606	4.90269	53.7143	45.7457	-102.704	-166.077	-43.4923	145.058	37.7346	54.3826	50.2693	100.253	-189.471	83.2273	-74.879	90.6886	-161.611	187.606	-115.179	164.878	-35.1317	-83.389	-63.4228	295.104	-125.216	204.076	-78.322	115.371	-118.936	44.3231	-41.634	135.746	-144.739	41.3013	-132.529	78.1586
975	1	661.217	3.95422	4.9017	53.7233	45.7872	-102.521	-166.305	-43.7997	144.998	38.2923	54.0293	50.2829	100.474	-189.808	83.2864	-74.9191	90.763	-161.348	188.393	-116.179	164.488	-34.726	-83.5541	-63.4228	295.104	-125.216	204.076	-78.322	115.371	-118.936	44.3231	-41.634	135.746	-144.739	41.3013	-132.529	78.1586
975	2	658.504	3.95638	4.90281	53.6441	45.6511	-102.522	-166.301	-43.8005	145	38.2883	54.0317	50.3435	99.9571	-189.119	83.5846	-75.175	91.0875	-162.3	187.841	-115.329	165.488	-35.7072	-83.2773	-63.4228	295.104	-125.216	204.076	-78.322	115.371	-118.936	44.3232	-41.634	135.746	-144.739	41.3013	-132.529	78.1586
975	3	655.041	3.95984	4.9046	53.6271	45.6265	-102.63	-166.894	-43.3697	144.115	39.2883	53.7081	50.3437	99.96	-189.123	83.5854	-75.1757	91.0884	-162.238	187.827	-115.178	165.429	-35.7659	-83.1167	-63.4228	295.104	-125.216	204.076	-78.322	115.371	-118.937	44.333	-41.6414	135.746	-144.738	41.2997	-132.529	78.1586
975	4	676.211	3.9604	4.90058	53.5881	45.589	-102.63	-166.894	-43.3697	144.115	39.2883	53.7081	50.3453	100.029	-189.224	83.5917	-75.1829	91.1257	-161.717	188.522	-116.178	165.827	-35.8235	-83.4403	-63.4564	295.232	-125.061	204.48	-78.24	115.344	-118.7	44.4585	-42.3406	135.175	-144.288	41.5048	-132.529	78.1586
975	5	675.537	3.95965	4.90045	53.5842	45.5613	-102.631	-166.862	-43.3901	144.112	39.2808	53.7194	50.3535	99.9842	-189.128	83.6598	-75.2486	91.0507	-161.73	188.493	-116.142	165.842	-35.84	-83.4345	-63.4568	295.232	-125.061	204.479	-78.2388	115.345	-118.498	44.0071	-41.7644	134.75	-144.222	42.2709	-133.427	78.0888
975	6	666.595	3.96229	4.90339	53.6498	45.5014	-102.631	-166.862	-43.3901	144.112	39.2808	53.7194	50.3535	99.9842	-189.128	83.6598	-75.2486	91.0507	-161.73	188.493	-116.142	165.842	-35.84	-83.4345	-63.1048	295.28	-125.339	205.478	-79.2388	115.278	-118.498	44.0071	-41.7644	134.75	-144.222	42.2709	-133.425	78.0891
976	1	668.368	3.96035	4.90235	53.6699	45.554	-102.445	-167.075	-43.7087	144.076	39.8135	53.3736	50.372	100.262	-189.552	83.736	-75.3015	91.1452	-161.468	189.275	-117.142	165.458	-35.4355	-83.6026	-63.1048	295.28	-125.339	205.478	-79.2388	115.278	-118.498	44.0071	-41.7644	134.75	-144.222	42.2709	-133.425	78.0891
976	2	666.012	3.96256	4.90349	53.5888	45.4147	-102.446	-167.066	-43.7112	144.078	39.8055	53.3786	50.4342	99.7279	-188.84	84.0421	-75.5642	91.4788	-162.43	188.736	-116.308	166.458	-36.4159	-83.3275	-63.1048	295.28	-125.339	205.478	-79.2388	115.278	-118.498	44.0071	-41.7644	134.75	-144.222	42.2709	-133.425	78.0891
976	3	665.474	3.96283	4.90345	53.5353	45.4785	-102.464	-167.162	-43.6374	143.942	39.9576	53.3289	50.4343	99.7287	-188.841	84.0423	-75.5644	91.479	-162.414	188.731	-116.267	166.441	-36.4301	-83.2859	-63.3566	295.296	-125.201	204.478	-78.4845	115.307	-118.499	44.0091	-41.7659	134.75	-144.222	42.2706	-133.425	78.0891
976	4	687.412	3.96361	4.8995	53.5134	45.4561	-102.464	-167.162	-43.6374	143.942	39.9576	53.3289	50.4374	99.8718	-189.053	84.0555	-75.5796	91.5572	-161.894	189.426	-117.267	166.861	-36.5075	-83.6081	-63.3909	295.424	-125.043	204.887	-78.4008	115.281	-118.247	44.1496	-42.4436	134.206	-143.822	42.4453	-133.425	78.0891
976	5	687.599	3.96301	4.89909	53.4558	45.5229	-102.464	-167.162	-43.6374	143.942	39.9576	53.3289	50.4374	99.8718	-189.053	84.0555	-75.5796	91.5572	-161.894	189.426	-117.267	166.861	-36.5075	-83.6081	-63.6308	295.391	-124.85	203.887	-77.6498	115.319	-118.239	44.1359	-42.4588	134.214	-143.821	42.4583	-133.441	78.088
976	6	689.555	3.96133	4.89723	53.4314	45.493	-102.464	-167.162	-43.6374	143.942	39.9576	53.3289	50.4374	99.8718	-189.053	84.0555	-75.5796	91.5572	-161.894	189.426	-117.267	166.861	-36.5075	-83.6081	-63.6308	295.391	-124.85	203.887	-77.6498	115.319	-118.705	43.7688	-43.0919	134.432	-143.223	42.2573	-132.441	78.2204
977	1	679.772	3.96173	4.90126	53.5575	45.6593	-102.466	-166.824	-43.8603	143.876	39.9243	53.4506	50.592	100.875	-190.011	84.9736	-76.2059	91.1336	-162.362	188.502	-116.044	166.499	-36.4065	-83.4582	-62.9609	295.513	-125.568	203.963	-77.8833	115.105	-118.624	45.4241	-42.9153	134.266	-143.459	42.4768	-133.668	78.2137
977	2	684.174	3.96763	4.90568	53.6625	45.7502	-102.452	-166.335	-44.2216	143.637	40.0437	53.6034	50.6459	101.438	-190.662	85.271	-76.415	91.1754	-162.815	187.471	-114.692	166.263	-36.3711	-83.3426	-62.2674	295.824	-126.32	204.134	-78.1327	114.721	-118.404	47.2611	-43.5021	133.55	-143.02	43.0531	-134.889	78.2523
977	3	681.264	3.97133	4.90762	53.6476	45.7274	-102.571	-166.932	-43.7605	142.729	41.0437	53.29	50.6459	101.438	-190.662	85.271	-76.4151	91.1754	-162.748	187.459	-114.537	166.197	-36.4292	-83.1732	-62.2673	295.824	-126.32	204.134	-78.1327	114.721	-118.406	47.2726	-43.5107	133.55	-143.02	43.0514	-134.889	78.2523
977	4	703.685	3.97165	4.90305	53.595	45.6734	-102.571	-166.932	-43.7605	142.729	41.0437	53.29	50.6459	101.438	-190.662	85.271	-76.4151	91.1754	-162.205	188.147	-115.537	166.662	-36.5261	-83.5107	-62.3076	295.96	-126.148	204.571	-78.0446	114.695	-118.151	47.3389	-44.2391	132.933	-142.519	43.3047	-134.889	78.2523
977	5	701.683	3.96326	4.90173	53.5395	45.627	-102.571	-166.932	-43.7605	142.729	41.0437	53.29	50.6459	101.438	-190.662	85.271	-76.4151	91.1754	-162.588	187.951	-115.289	167.576	-37.5261	-83.3246	-62.3076	295.96	-126.148	204.571	-78.0446	114.695	-117.977	47.022	-44.5613	133.103	-142.506	43.5852	-135.104	78.2381
977	6	692.822	3.96595	4.90473	53.6069	45.5677	-102.571	-166.932	-43.7605	142.729	41.0437	53.29	50.6459	101.438	-190.662	85.271	-76.4151	91.1754	-162.588	187.951	-115.289	167.576	-37.5261	-83.3246	-61.9599	296.022	-126.439	205.57	-79.0446	114.627	-117.977	47.022	-44.5613	133.104	-142.506	43.585	-135.103	78.2382
978	1	693.308	3.96616	4.90481	53.6635	45.502	-102.55	-166.957	-43.7957	142.729	41.0992	53.2519	50.6459	101.438	-190.662	85.271	-76.4151	91.1754	-162.558	188.039	-115.402	167.53	-37.4779	-83.3441	-61.7294	296.075	-126.645	206.57	-79.7908	114.578	-117.977	47.022	-44.5613	133.104	-142.506	43.585	-135.103	78.2382
978	2	691.296	3.96847	4.90603	53.5865	45.3689	-102.555	-166.927	-43.804	142.737	41.0745	53.2675	50.7059	100.902	-189.95	85.5651	-76.6687	91.5057	-163.496	187.529	-114.602	168.53	-38.4583	-83.0769	-61.7294	296.075	-126.645	206.57	-79.7908	114.578	-117.977	47.0224	-44.5621	133.102	-142.504	43.5856	-135.103	78.2382
978	3	691.285	3.96836	4.90575	53.5359	45.4345	-102.555	-166.927	-43.804	142.737	41.0745	53.2675	50.7059	100.902	-189.95	85.5652	-76.6687	91.5057	-163.485	187.527	-114.579	168.518	-38.4653	-83.0514	-61.9901	296.108	-126.524	205.57	-79.0341	114.599	-117.978	47.0249	-44.564	133.102	-142.504	43.5853	-135.103	78.2382
978	4	714.171	3.9687	4.90125	53.4868	45.3852	-102.555	-166.927	-43.804	142.737	41.0745	53.2675	50.7059	100.902	-189.95	85.5652	-76.6687	91.5057	-162.943	188.216	-115.579	168.978	-38.5619	-83.387	-62.0309	296.242	-126.353	205.998	-78.9438	114.574	-117.708	47.1108	-45.2629	132.525	-142.069	43.8011	-135.103	78.2382
978	5	715.836	3.96701	4.89964	53.4325	45.4745	-102.555	-166.913	-43.8129	142.735	41.072	53.2724	50.7153	100.929	-189.942	85.6336	-76.7243	91.4406	-162.951	188.2	-115.559	168.983	-38.5691	-83.384	-62.2726	296.192	-126.139	204.997	-78.1896	114.609	-117.717	47.4683	-45.0363	132.373	-142.05	43.9169	-135.267	78.2315
978	6	716.026	3.96755	4.90002	53.4898	45.407	-102.555	-166.913	-43.8129	142.735	41.072	53.2724	50.7153	100.929	-189.942	85.6336	-76.7243	91.4406	-162.951	188.2	-115.559	168.983	-38.5691	-83.384	-62.0366	296.229	-126.33	205.997	-78.94	114.564	-117.718	47.4686	-45.0366	132.373	-142.05	43.9164	-135.264	78.2317
979	1	716.693	3.96745	4.89988	53.5438	45.3428	-102.515	-166.959	-43.8791	142.735	41.1764	53.2006	50.7155	100.932	-189.945	85.6342	-76.7247	91.4413	-162.889	188.385	-115.796	168.888	-38.4689	-83.4246	-61.8064	296.278	-126.534	206.997	-79.6847	114.515	-117.718	47.4686	-45.0366	132.373	-142.05	43.9164	-135.264	78.2317
979	2	715.468	3.96984	4.90115	53.4682	45.2093	-102.536	-166.829	-43.9163	142.77	41.0677	53.2692	50.7777	100.375	-189.206	85.9391	-76.9877	91.7845	-163.83	187.89	-115.017	169.888	-39.4471	-83.1618	-61.8064	296.278	-126.534	206.997	-79.6847	114.515	-117.719	47.4695	-45.0384	132.37	-142.046	43.9177	-135.264	78.2317
979	3	714.827	3.97082	4.90142	53.4171	45.269	-102.569	-166.984	-43.7931	142.536	41.3232	53.1893	50.7778	100.376	-189.208	85.9394	-76.9879	91.7848	-163.797	187.883	-114.946	169.849	-39.4653	-83.0862	-62.0745	296.339	-126.44	205.997	-78.9254	114.527	-117.72	47.4715	-45.04	132.37	-142.045	43.9174	-135.264	78.2317
979	4	737.987	3.97119	4.89703	53.371	45.2228	-102.569	-166.984	-43.7931	142.536	41.3232	53.1893	50.7778	100.376	-189.208	85.9394	-76.9879	91.7848	-163.26	188.573	-115.946	170.303	-39.5611	-83.4183	-62.1144	296.47	-126.272	206.417	-78.8368	114.503	-117.448	47.5496	-45.7076	131.821	-141.644	44.1195	-135.264	78.2317
979	5	738.153	3.97063	4.89702	53.3005	45.2769	-102.569	-166.984	-43.7931	142.536	41.3232	53.1893	50.7778	100.376	-189.208	85.9394	-76.9879	91.7848	-163.26	188.573	-115.946	170.303	-39.5611	-83.4183	-62.3589	296.423	-126.057	205.417	-78.083	114.534	-117.393	47.4481	-45.8077	131.877	-141.642	44.2075	-135.474	78.2183
979	6	738.349	3.97116	4.89738	53.3574	45.2093	-102.569	-166.984	-43.7931	142.536	41.3232	53.1893	50.7778	100.376	-189.208	85.9394	-76.9879	91.7848	-163.26	188.573	-115.946	170.303	-39.5611	-83.4183	-62.1213	296.453	-126.242	206.417	-78.8342	114.491	-117.394	47.4484	-45.8081	131.877	-141.642	44.207	-135.47	78.2185
980	1	737.201	3.96909	4.89621	53.3578	45.242	-102.417	-167.156	-44.0456	142.54	41.7157	52.9173	50.788	100.516	-189.421	85.9802	-77.0173	91.8321	-163.005	189.351	-116.946	169.911	-39.1455	-83.5891	-62.1213	296.453	-126.242	206.417	-78.8342	114.491	-117.394	47.4484	-45.8081	131.877	-141.642	44.207	-135.47	78.2185
980	2	735.427	3.97147	4.89748	53.2799	45.1062	-102.429	-167.078	-44.0697	142.56	41.6532	52.9572	50.8512	99.9494	-188.668	86.2899	-77.2845	92.1807	-163.955	188.871	-116.184	170.911	-40.1221	-83.3288	-62.1213	296.453	-126.242	206.417	-78.8342	114.491	-117.394	47.4484	-45.8081	131.877	-141.642	44.207	-135.47	78.2185
980	3	735.487	3.97144	4.89721	53.2328	45.1731	-102.429	-167.078	-44.0697	142.56	41.6532	52.9572	50.8514	99.9519	-188.671	86.2906	-77.2851	92.1815	-163.942	188.867	-116.156	170.896	-40.1283	-83.3	-62.3867	296.512	-126.148	205.417	-78.0752	114.505	-117.394	47.4519	-45.8109	131.877	-141.642	44.2067	-135.47	78.2185
980	4	759.855	3.97251	4.89311	53.2411	45.1723	-102.429	-167.078	-44.0697	142.56	41.6532	52.9572	50.8581	100.219	-189.069	86.3195	-77.3188	92.3324	-163.416	189.558	-117.156	171.345	-40.2278	-83.6248	-62.4261	296.644	-125.979	205.845	-77.9884	114.48	-117.122	47.5461	-46.4414	131.376	-141.301	44.3748	-135.47	78.2185
980	5	760.169	3.97191	4.89288	53.177	45.2326	-102.429	-167.078	-44.0697	142.56	41.6532	52.9572	50.8581	100.219	-189.069	86.3195	-77.3188	92.3324	-163.416	189.558	-117.156	171.345	-40.2278	-83.6248	-62.6711	296.608	-125.776	204.845	-77.2358	114.511	-117.089	47.4844	-46.5015	131.41	-141.3	44.4281	-135.582	78.2115
980	6	760.615	3.97144	4.89247	53.1591	45.2466	-102.429	-167.078	-44.0697	142.56	41.6532	52.9572	50.8581	100.219	-189.069	86.3195	-77.3188	92.3324	-163.416	189.558	-117.156	171.345	-40.2278	-83.6248	-62.6711	296.608	-125.776	204.845	-77.2358	114.511	-117.266	47.9823	-47.177	131.879	-141.438	43.5636	-134.582	78.2647
981	1	761.6	3.9693	4.8913	53.1716	45.2916	-102.263	-167.268	-44.3447	142.564	42.0832	52.6594	50.8748	100.436	-189.4	86.385	-77.3664	92.4061	-163.163	190.335	-118.156	170.967	-39.8237	-83.7953	-62.6711	296.608	-125.776	204.845	-77.2358	114.511	-117.266	47.9823	-47.177	131.879	-141.438	43.5636	-134.582	78.2647
981	2	759.597	3.9717	4.89257	53.0907	45.1541	-102.268	-167.236	-44.3553	142.572	42.0583	52.6754	50.9388	99.8575	-188.631	86.6989	-77.6371	92.7586	-164.116	189.88	-117.425	171.967	-40.7985	-83.5386	-62.6711	296.608	-125.776	204.845	-77.2357	114.511	-117.266	47.9823	-47.177	131.879	-141.438	43.5636	-134.582	78.2647
981	3	759.255	3.97191	4.89249	53.0399	45.2205	-102.285	-167.318	-44.2881	142.451	42.1889	52.6342	50.9389	99.8586	-188.633	86.6992	-77.6374	92.759	-164.1	189.874	-117.387	171.945	-40.8059	-83.5006	-62.9237	296.634	-125.649	203.845	-76.4814	114.538	-117.267	47.9846	-47.1788	131.879	-141.437	43.5634	-134.582	78.2647
981	4	781.514	3.97242	4.88869	53.0015	45.186	-102.285	-167.318	-44.2881	142.451	42.1889	52.6342	50.9389	99.8586	-188.633	86.6992	-77.6374	92.759	-163.588	190.568	-118.387	172.381	-40.9037	-83.8158	-62.9579	296.754	-125.496	204.239	-76.4071	114.515	-117.003	48.0912	-47.774	131.424	-141.146	43.7054	-134.582	78.2647
981	5	781.696	3.97181	4.88827	52.9464	45.2548	-102.285	-167.318	-44.2881	142.451	42.1889	52.6342	50.9389	99.8586	-188.633	86.6992	-77.6374	92.759	-163.588	190.568	-118.387	172.381	-40.9037	-83.8158	-63.1999	296.735	-125.318	203.239	-75.6571	114.551	-116.996	48.0777	-47.7867	131.432	-141.146	43.7171	-134.596	78.2638
981	6	782.101	3.97135	4.88787	52.9303	45.2703	-102.285	-167.318	-44.2881	142.451	42.1889	52.6342	50.9389	99.8586	-188.633	86.6992	-77.6374	92.759	-163.588	190.568	-118.387	172.381	-40.9037	-83.8158	-63.1999	296.735	-125.318	203.239	-75.6571	114.551	-117.169	48.5634	-48.4572	131.889	-141.273	42.8589	-133.596	78.3171
982	1	784.666	3.96932	4.88694	53.0107	45.3765	-102.052	-167.582	-44.6752	142.461	42.7873	52.2181	50.9915	100.51	-189.633	86.9037	-77.7872	92.9814	-163.382	191.2	-119.204	172.082	-40.5817	-83.9554	-63.1999	296.735	-125.318	203.239	-75.6571	114.551	-117.169	48.5634	-48.4572	131.889	-141.273	42.8589	-133.596	78.3171
982	2	775.682	3.96337	4.8815	52.9311	45.4349	-102.095	-167.82	-44.4532	142.698	42.5781	52.1528	50.9844	100.194	-189.243	86.8763	-77.7928	92.9671	-163.295	191.571	-119.703	172.487	-40.8917	-83.9777	-64.1929	296.399	-124.332	202.257	-74.6693	115.517	-117.458	47.6509	-47.5862	131.822	-141.965	41.7188	-132.62	78.1139
982	3	772.59	3.96469	4.88272	52.9859	45.3645	-102.095	-167.82	-44.4532	142.698	42.5781	52.1528	50.9844	100.194	-189.243	86.8764	-77.7928	92.9671	-163.291	191.569	-119.693	172.482	-40.8934	-83.9686	-63.9334	296.426	-124.531	203.257	-75.4999	115.464	-117.458	47.6517	-47.5868	131.822	-141.965	41.7188	-132.62	78.1139
982	4	793.789	3.96542	4.87942	52.9606	45.3444	-102.095	-167.82	-44.4532	142.698	42.5781	52.1528	50.9854	100.229	-189.295	86.8802	-77.7972	92.9867	-162.8	192.268	-120.693	172.894	-40.9864	-84.2704	-63.9625	296.538	-124.392	203.627	-75.4332	115.44	-117.196	47.7727	-48.1127	131.44	-141.762	41.8116	-132.62	78.1139
982	5	793.96	3.96483	4.87902	52.9085	45.4142	-102.095	-167.82	-44.4532	142.698	42.5781	52.1528	50.9854	100.229	-189.295	86.8802	-77.7972	92.9867	-162.8	192.268	-120.693	172.894	-40.9864	-84.2704	-64.207	296.538	-124.232	202.627	-74.684	115.473	-117.189	47.7589	-48.1257	131.448	-141.761	41.824	-132.638	78.1127
982	6	795.464	3.96275	4.87659	52.8801	45.3709	-102.095	-167.82	-44.4532	142.698	42.5781	52.1528	50.9854	100.229	-189.295	86.8802	-77.7972	92.9867	-162.8	192.268	-120.693	172.894	-40.9864	-84.2704	-64.207	296.538	-124.232	202.627	-74.684	115.473	-117.798	47.1111	-48.8083	131.487	-140.772	41.8878	-131.638	78.2822
983	1	798.302	3.9605	4.87544	52.9249	45.4483	-101.899	-168.034	-44.7843	142.699	43.0858	51.806	51.0215	100.636	-189.923	87.0148	-77.8978	93.1276	-162.55	193.038	-121.693	172.556	-40.6158	-84.4407	-64.207	296.538	-124.232	202.627	-74.684	115.473	-117.798	47.1111	-48.8083	131.487	-140.772	41.8878	-131.638	78.2822
983	2	791.627	3.96495	4.88084	53.0624	45.5475	-101.895	-167.641	-45.0544	142.596	43.0828	51.9375	51.1213	101.401	-190.747	87.5785	-78.3003	93.0343	-163.022	192.094	-120.458	172.247	-40.5258	-84.3031	-63.2843	296.542	-124.94	203.442	-75.4796	115.26	-117.736	49.2702	-49.0731	131.287	-140.947	42.0184	-132.763	78.2642
983	3	789.081	3.96873	4.88278	53.0504	45.5257	-102.023	-168.342	-44.4898	141.689	44.0828	51.6052	51.1213	101.401	-190.747	87.5785	-78.3003	93.0343	-162.952	192.055	-120.268	172.146	-40.5607	-84.1263	-63.2843	296.542	-124.94	203.442	-75.4796	115.26	-117.738	49.2773	-49.0791	131.286	-140.946	42.018	-132.763	78.2642
983	4	811.675	3.96935	4.8792	53.0176	45.4979	-102.023	-168.342	-44.4898	141.689	44.0828	51.6052	51.1213	101.401	-190.747	87.5785	-78.3003	93.0343	-162.452	192.751	-121.268	172.605	-40.6857	-84.4345	-63.3167	296.659	-124.793	203.829	-75.4098	115.235	-117.47	49.3787	-49.6362	130.871	-140.704	42.1396	-132.763	78.2642
983	5	811.847	3.96868	4.87878	52.9641	45.5669	-102.023	-168.342	-44.4898	141.689	44.0828	51.6052	51.1213	101.401	-190.747	87.5785	-78.3003	93.0343	-162.453	192.753	-121.272	172.612	-40.6933	-84.4337	-63.5605	296.653	-124.627	202.829	-74.6606	115.269	-117.461	49.3614	-49.6517	130.881	-140.703	42.1548	-132.784	78.2629
983	6	812.839	3.96762	4.87764	52.9455	45.5624	-102.023	-168.342	-44.4898	141.689	44.0828	51.6052	51.1213	101.401	-190.747	87.5785	-78.3003	93.0343	-162.453	192.753	-121.272	172.612	-40.6933	-84.4337	-63.5605	296.653	-124.627	202.829	-74.6606	115.269	-117.793	49.4145	-50.3206	131.171	-140.406	41.6454	-131.784	78.3578
984	1	813.845	3.96541	4.87644	52.9662	45.6159	-101.873	-168.495	-44.7446	141.713	44.44	51.3501	51.1422	101.625	-191.09	87.6531	-78.3573	93.1116	-162.203	193.52	-122.272	172.277	-40.3216	-84.6075	-63.5605	296.653	-124.627	202.829	-74.6606	115.269	-117.793	49.4145	-50.3206	131.171	-140.406	41.6454	-131.784	78.3578
984	2	795.226	3.96765	4.88219	52.9671	45.5623	-101.873	-168.321	-44.8593	141.694	44.4105	51.4113	51.2861	101.594	-190.593	88.5504	-78.9871	92.2997	-162.497	192.979	-121.555	172.031	-40.2468	-84.4968	-62.6595	296.677	-125.587	203.683	-75.5034	114.976	-117.77	50.4478	-49.8236	131.459	-141.011	41.6459	-132.6	78.3423
984	3	793.477	3.97366	4.88545	52.9252	45.5507	-102.009	-169.075	-44.2384	140.784	45.4105	51.0699	51.2863	101.597	-190.597	88.5512	-78.9878	92.3005	-162.399	192.914	-121.265	171.883	-40.3005	-84.2344	-62.6595	296.677	-125.587	203.683	-75.5034	114.976	-117.901	51.108	-50.3772	131.425	-140.916	41.5968	-132.6	78.3423
984	4	817.771	3.97435	4.8816	52.8997	45.527	-102.009	-169.075	-44.2384	140.784	45.4105	51.0699	51.2879	101.643	-190.665	88.5571	-78.9945	92.3263	-161.89	193.607	-122.265	172.402	-40.4678	-84.5487	-62.6958	296.801	-125.428	204.093	-75.4294	114.951	-117.629	51.1831	-50.9692	130.968	-140.621	41.7558	-132.6	78.3423
984	5	817.97	3.97374	4.88119	52.845	45.5956	-102.009	-169.075	-44.2384	140.784	45.4105	51.0699	51.2879	101.643	-190.665	88.5571	-78.9945	92.3263	-161.89	193.607	-122.265	172.402	-40.4678	-84.5487	-62.9383	296.784	-125.251	203.093	-74.6806	114.987	-117.621	51.1674	-50.9825	130.977	-140.621	41.7693	-132.622	78.3409
984	6	818.039	3.97315	4.88063	52.8337	45.609	-102.009	-169.075	-44.2384	140.784	45.4105	51.0699	51.2879	101.643	-190.665	88.5571	-78.9945	92.3263	-161.89	193.607	-122.265	172.402	-40.4678	-84.5487	-62.9383	296.784	-125.251	203.093	-74.6806	114.987	-117.82	51.497	-51.6168	131.368	-140.627	41.0076	-131.622	78.407
985	1	821.838	3.97116	4.87971	52.9254	45.7244	-101.813	-169.254	-44.5796	140.842	45.8379	50.7521	51.3508	102.297	-191.665	88.7794	-79.1671	92.5519	-161.693	194.214	-123.06	172.147	-40.1808	-84.6889	-62.9383	296.784	-125.251	203.093	-74.6806	114.987	-117.82	51.497	-51.6168	131.368	-140.627	41.0076	-131.622	78.407
985	2	808.03	3.97427	4.88552	53.035	45.776	-101.811	-169.046	-44.7219	140.809	45.8171	50.822	51.5116	102.904	-192.08	89.7288	-79.8388	92.0343	-162.025	193.585	-122.228	171.837	-40.0649	-84.5755	-62.0562	296.87	-126.186	203.884	-75.4605	114.689	-117.749	52.7156	-51.3042	131.526	-141.125	41.039	-132.479	78.3944
985	3	806.338	3.98	4.88862	53.0028	45.7651	-101.954	-169.852	-44.046	139.894	46.8171	50.4727	51.5116	102.904	-192.08	89.7288	-79.8388	92.0343	-161.935	193.517	-121.944	171.696	-40.1182	-84.322	-62.0562	296.87	-126.186	203.884	-75.4605	114.689	-117.847	53.2324	-51.7348	131.501	-141.057	40.999	-132.479	78.3944
985	4	832.302	3.98053	4.88446	52.9675	45.7311	-101.954	-169.852	-44.046	139.894	46.8171	50.4727	51.5117	102.905	-192.082	89.7289	-79.839	92.0349	-161.417	194.208	-122.944	172.27	-40.3241	-84.6434	-62.0961	296.999	-126.018	204.312	-75.3833	114.664	-117.569	53.2733	-52.3572	131.003	-140.712	41.1966	-132.479	78.3944
985	5	832.514	3.97985	4.88404	52.911	45.7987	-101.954	-169.852	-44.046	139.894	46.8171	50.4727	51.5117	102.905	-192.082	89.7289	-79.839	92.0349	-161.418	194.21	-122.947	172.276	-40.3307	-84.6427	-62.3378	296.973	-125.831	203.312	-74.6349	114.702	-117.559	53.2537	-52.3728	131.014	-140.712	41.213	-132.505	78.3927
985	6	832.279	3.9796	4.88392	52.9067	45.8266	-101.954	-169.852	-44.046	139.894	46.8171	50.4727	51.5117	102.905	-192.082	89.7289	-79.839	92.0349	-161.418	194.21	-122.947	172.276	-40.3307	-84.6427	-62.3378	296.973	-125.831	203.312	-74.6349	114.702	-117.65	53.7849	-52.9721	131.483	-140.954	40.259	-131.505	78.4375
986	1	834.865	3.97733	4.88265	52.9039	45.8578	-101.84	-169.943	-44.2489	139.944	47.042	50.2975	51.5164	102.952	-192.153	89.7453	-79.8519	92.0511	-161.171	194.97	-123.947	171.962	-39.9722	-84.8224	-62.3378	296.973	-125.831	203.312	-74.6349	114.702	-117.65	53.7849	-52.9721	131.483	-140.954	40.259	-131.505	78.4375
986	2	826.476	3.98366	4.88926	53.0692	45.9448	-101.831	-169.642	-44.466	139.869	47.0477	50.3928	51.5997	103.562	-192.811	90.1996	-80.1755	91.9939	-161.536	194.201	-122.936	171.605	-39.8155	-84.7101	-61.4502	297.144	-126.757	204.057	-75.3702	114.32	-117.45	55.5045	-52.8967	131.478	-141.368	40.4535	-132.645	78.4347
986	3	827.812	3.98695	4.89123	53.0247	45.9618	-101.831	-169.642	-44.466	139.869	47.0477	50.3928	51.5997	103.562	-192.811	90.1996	-80.1755	91.9939	-161.493	194.164	-122.791	171.536	-39.8431	-84.5828	-61.4502	297.144	-126.757	204.057	-75.3702	114.32	-117.629	56.5045	-53.7274	131.432	-141.245	40.3752	-132.645	78.4347
986	4	856.018	3.98738	4.88674	52.9885	45.9241	-101.831	-169.642	-44.466	139.869	47.0477	50.3928	51.5997	103.562	-192.811	90.1996	-80.1755	91.9939	-160.967	194.852	-123.791	172.161	-40.0858	-84.9092	-61.494	297.278	-126.58	204.503	-75.2898	114.295	-117.347	56.4923	-54.3685	130.896	-140.846	40.6194	-132.645	78.4347
986	5	856.261	3.98675	4.88634	52.9308	45.9908	-101.831	-169.642	-44.466	139.869	47.0477	50.3928	51.5997	103.562	-192.811	90.1996	-80.1755	91.9939	-160.967	194.852	-123.791	172.161	-40.0858	-84.9092	-61.7352	297.244	-126.383	203.503	-74.5418	114.334	-117.337	56.4706	-54.3842	130.906	-140.846	40.6368	-132.681	78.4323
986	6	853.336	3.98574	4.88665	52.8157	46.1178	-101.842	-169.686	-44.4176	139.934	46.981	50.3869	51.5972	103.516	-192.752	90.1891	-80.1692	91.9843	-160.932	194.958	-123.928	172.195	-40.1063	-84.9173	-62.2045	296.939	-125.838	201.66	-73.1544	114.455	-117.431	56.2128	-54.1087	131.061	-141.016	40.5564	-132.632	78.4132
987	1	850.588	3.9849	4.88597	52.7657	46.1899	-101.833	-169.693	-44.4338	139.938	46.9994	50.3726	51.5972	103.516	-192.752	90.1891	-80.1692	91.9843	-160.932	194.958	-123.928	172.194	-40.1062	-84.9174	-62.4499	296.937	-125.677	200.66	-72.4062	114.495	-117.431	56.2128	-54.1087	131.061	-141.016	40.5564	-132.632	78.4132
987	2	847.12	3.9878	4.88734	52.6729	46.0372	-101.841	-169.592	-44.4819	139.955	46.9421	50.4141	51.66	102.883	-191.916	90.4954	-80.4366	92.3602	-161.928	194.459	-123.123	173.194	-41.0937	-84.644	-62.4499	296.937	-125.677	200.66	-72.4062	114.495	-117.443	56.218	-54.1207	131.04	-140.984	40.5659	-132.632	78.4132
987	3	847.02	3.99071	4.88884	52.7268	45.9596	-101.885	-169.847	-44.2677	139.675	47.2494	50.3055	51.66	102.883	-191.916	90.4955	-80.4367	92.3603	-161.889	194.427	-122.996	173.128	-41.1132	-84.5334	-62.2442	297.059	-125.959	201.66	-73.139	114.416	-117.469	56.3581	-54.2393	131.031	-140.964	40.5571	-132.632	78.4132
987	4	874.011	3.99125	4.88489	52.6975	45.9316	-101.885	-169.847	-44.2677	139.675	47.2494	50.3055	51.6606	102.898	-191.938	90.4977	-80.4391	92.3684	-161.384	195.12	-123.996	173.695	-41.3224	-84.8456	-62.282	297.182	-125.799	202.078	-73.0721	114.392	-117.206	56.375	-54.8255	130.564	-140.634	40.7567	-132.632	78.4132
987	5	874.496	3.99185	4.88555	52.7411	45.8511	-101.885	-169.847	-44.2677	139.675	47.2494	50.3055	51.6606	102.898	-191.938	90.4977	-80.4391	92.3684	-161.384	195.12	-123.996	173.695	-41.3224	-84.8456	-62.0487	297.19	-125.954	203.078	-73.8161	114.341	-117.173	56.3025	-54.8777	130.601	-140.634	40.815	-132.809	78.4018
987	6	874.141	3.99173	4.8856	52.7413	45.885	-101.885	-169.847	-44.2677	139.675	47.2494	50.3055	51.6606	102.898	-191.938	90.4977	-80.4391	92.3684	-161.384	195.12	-123.996	173.695	-41.3224	-84.8456	-62.0487	297.19	-125.954	203.078	-73.8161	114.341	-117.211	56.8857	-55.4371	131.088	-140.966	39.815	-131.837	78.436
988	1	876.687	3.99145	4.88558	52.8451	45.9857	-101.782	-169.929	-44.4491	139.724	47.4475	50.1485	51.7287	103.556	-192.938	90.7314	-80.6254	92.5944	-161.373	195.157	-124.044	173.681	-41.3061	-84.8541	-62.0487	297.19	-125.954	203.078	-73.8161	114.341	-117.211	56.8857	-55.4371	131.088	-140.966	39.815	-131.837	78.436
988	2	867.897	3.99529	4.889	52.9419	46.0219	-101.778	-169.761	-44.5704	139.686	47.4479	50.1998	51.7774	103.886	-193.281	90.9959	-80.8262	92.5641	-161.539	194.843	-123.637	173.688	-41.3581	-84.7988	-61.4105	297.26	-126.46	204.062	-74.7798	114.195	-117.156	58.491	-55.6364	131.081	-141.252	39.9244	-132.484	78.4213
988	3	867.038	4.0007	4.89191	52.9179	46.013	-101.916	-170.62	-43.8573	138.784	48.4479	49.838	51.7774	103.886	-193.281	90.9959	-80.8262	92.5641	-161.456	194.769	-123.354	173.539	-41.399	-84.5548	-61.4105	297.26	-126.46	204.062	-74.7798	114.195	-117.228	58.901	-55.9857	131.054	-141.191	39.9004	-132.484	78.4213
988	4	897.039	4.00113	4.88751	52.8856	45.9789	-101.916	-170.62	-43.8573	138.784	48.4479	49.838	51.7774	103.886	-193.281	90.9959	-80.8262	92.5642	-160.935	195.457	-124.354	174.166	-41.6479	-84.8776	-61.4538	297.392	-126.287	204.501	-74.7027	114.17	-116.943	58.8699	-56.591	130.548	-140.826	40.136	-132.484	78.4213
988	5	897.369	4.0005	4.88714	52.8275	46.0442	-101.916	-170.62	-43.8573	138.784	48.4479	49.838	51.7774	103.886	-193.281	90.9959	-80.8262	92.5642	-160.935	195.457	-124.354	174.166	-41.6479	-84.8776	-61.6977	297.363	-126.093	203.501	-73.955	114.206	-116.927	58.834	-56.615	130.565	-140.826	40.1641	-132.556	78.4167
988	6	885.747	4.00448	4.8931	52.9646	46.1336	-101.903	-170.234	-44.1429	138.664	48.4841	49.9531	51.8413	104.459	-193.959	91.3354	-81.0868	92.563	-161.454	194.353	-122.933	173.743	-41.4892	-84.7632	-60.7531	297.43	-126.791	204.289	-74.7957	114.034	-116.753	61.0162	-57.2083	130.209	-140.884	40.3018	-133.515	78.4063
989	1	881.164	4.00581	4.89451	53.0238	46.0679	-101.899	-170.237	-44.1501	138.667	48.4911	49.9471	51.8413	104.459	-193.959	91.3354	-81.0868	92.563	-161.454	194.353	-122.933	173.743	-41.4892	-84.7632	-60.4845	297.473	-127.013	205.289	-75.6505	113.98	-116.753	61.0162	-57.2083	130.209	-140.884	40.3018	-133.515	78.4063
989	2	876.985	4.00868	4.89594	52.9339	45.9203	-101.907	-170.128	-44.2038	138.683	48.4337	49.9902	51.9015	103.829	-193.127	91.6293	-81.344	92.9292	-162.422	193.895	-122.179	174.743	-42.4764	-84.499	-60.4845	297.473	-127.013	205.289	-75.6503	113.98	-116.761	61.02	-57.2151	130.196	-140.865	40.3069	-133.515	78.4063
989	3	877.046	4.00846	4.89562	52.8835	45.9883	-101.907	-170.128	-44.2038	138.683	48.4337	49.9902	51.9015	103.829	-193.127	91.6293	-81.344	92.9292	-162.414	193.889	-122.156	174.73	-42.4792	-84.4782	-60.7395	297.498	-126.882	204.289	-74.8969	114.006	-116.763	61.0359	-57.2287	130.195	-140.862	40.3061	-133.515	78.4063
989	4	908.007	4.00881	4.89098	52.8512	45.9506	-101.907	-170.128	-44.2038	138.683	48.4337	49.9902	51.9015	103.829	-193.127	91.6293	-81.344	92.9292	-161.881	194.574	-123.156	175.365	-42.7284	-84.8076	-60.7864	297.632	-126.702	204.741	-74.8169	113.982	-116.466	60.9681	-57.8289	129.679	-140.49	40.558	-133.515	78.4063
989	5	908.359	4.00818	4.89064	52.7911	46.0145	-101.907	-170.128	-44.2038	138.683	48.4337	49.9902	51.9015	103.829	-193.127	91.6293	-81.344	92.9292	-161.881	194.574	-123.156	175.365	-42.7284	-84.8076	-61.0307	297.597	-126.501	203.741	-74.0693	114.018	-116.447	60.9225	-57.8577	129.701	-140.49	40.5923	-133.611	78.4
989	6	908.109	4.00812	4.89077	52.7947	46.0516	-101.907	-170.128	-44.2038	138.683	48.4337	49.9902	51.9015	103.829	-193.127	91.6293	-81.344	92.9292	-161.881	194.574	-123.156	175.365	-42.7284	-84.8076	-61.0307	297.597	-126.501	203.741	-74.0693	114.018	-116.449	61.5214	-58.3793	130.191	-140.875	39.5923	-132.682	78.425
990	1	913.786	4.00561	4.88949	52.8715	46.1586	-101.728	-170.264	-44.5214	138.797	48.7451	49.7258	51.9587	104.373	-193.947	91.8229	-81.5002	93.1143	-161.64	195.331	-124.156	175.057	-42.3716	-84.989	-61.0307	297.597	-126.501	203.741	-74.0693	114.018	-116.449	61.5214	-58.3793	130.191	-140.875	39.5923	-132.682	78.425
990	2	909.913	4.00838	4.89098	52.7808	46.0106	-101.74	-170.081	-44.6135	138.824	48.6509	49.7969	52.0196	103.728	-193.094	92.121	-81.761	93.486	-162.604	194.906	-123.443	176.057	-43.3565	-84.7309	-61.0307	297.597	-126.501	203.741	-74.0693	114.018	-116.449	61.5214	-58.3793	130.191	-140.875	39.5923	-132.682	78.425
990	3	912.153	4.01198	4.89299	52.739	46.0317	-101.74	-170.081	-44.6135	138.824	48.6509	49.7969	52.0197	103.728	-193.095	92.1212	-81.7612	93.4862	-162.552	194.864	-123.282	175.962	-43.3709	-84.5921	-61.0307	297.597	-126.501	203.741	-74.0693	114.018	-116.626	62.5214	-59.2513	130.102	-140.697	39.5544	-132.682	78.425
990	4	942.191	4.01237	4.8886	52.7103	45.9998	-101.74	-170.081	-44.6135	138.824	48.6509	49.7969	52.0197	103.729	-193.096	92.1213	-81.7613	93.4866	-162.032	195.551	-124.282	176.586	-43.6207	-84.9129	-61.0748	297.726	-126.329	204.178	-73.9953	113.994	-116.337	62.4608	-59.8187	129.626	-140.367	39.786	-132.682	78.425
990	5	942.5	4.01173	4.88821	52.6536	46.0663	-101.74	-170.081	-44.6135	138.824	48.6509	49.7969	52.0197	103.729	-193.096	92.1213	-81.7613	93.4866	-162.032	195.551	-124.283	176.586	-43.6207	-84.9129	-61.3192	297.703	-126.141	203.178	-73.2483	114.03	-116.324	62.43	-59.8369	129.641	-140.367	39.809	-132.741	78.4211
990	6	942.251	4.01168	4.88835	52.6598	46.1051	-101.74	-170.081	-44.6135	138.824	48.6509	49.7969	52.0197	103.729	-193.096	92.1213	-81.7613	93.4866	-162.032	195.551	-124.283	176.586	-43.6207	-84.9129	-61.3192	297.703	-126.141	203.178	-73.2483	114.03	-116.317	63.0093	-60.3453	130.126	-140.752	38.809	-131.807	78.4471
991	1	944.787	4.01048	4.88783	52.7622	46.2173	-101.607	-170.187	-44.8487	138.908	48.8856	49.5979	52.0913	104.391	-194.096	92.363	-81.9567	93.7121	-161.927	195.884	-124.721	176.458	-43.471	-84.9919	-61.3192	297.703	-126.141	203.178	-73.2483	114.03	-116.317	63.0093	-60.3453	130.126	-140.752	38.809	-131.807	78.4471
991	2	939.498	4.00597	4.88283	52.6752	46.2707	-101.627	-170.344	-44.7158	139.002	48.8152	49.5524	52.0845	104.184	-193.839	92.3396	-81.9519	93.7129	-161.88	196.099	-125.001	176.634	-43.6004	-85.0111	-62.31	297.422	-125.154	202.201	-72.2672	115.001	-116.558	62.3536	-59.8503	129.908	-141.263	37.737	-131.006	78.2046
991	3	932.373	4.00802	4.88497	52.7307	46.2027	-101.627	-170.344	-44.7158	139.002	48.8152	49.5524	52.0845	104.184	-193.839	92.3396	-81.9519	93.7129	-161.876	196.095	-124.988	176.626	-43.6015	-84.9997	-62.0228	297.448	-125.373	203.201	-73.1765	114.943	-116.56	62.3664	-59.8618	129.907	-141.26	37.7368	-131.006	78.2046
991	4	959.918	4.00856	4.88121	52.7084	46.1807	-101.627	-170.344	-44.7158	139.002	48.8152	49.5524	52.0845	104.184	-193.839	92.3396	-81.9519	93.7129	-161.381	196.79	-125.988	177.201	-43.8274	-85.3041	-62.0601	297.566	-125.22	203.6	-73.1116	114.918	-116.276	62.3335	-60.3479	129.527	-141.044	37.9049	-131.006	78.2046
991	5	960.264	4.00795	4.88086	52.6539	46.247	-101.627	-170.344	-44.7158	139.002	48.8152	49.5524	52.0845	104.184	-193.839	92.3396	-81.9519	93.7129	-161.381	196.79	-125.988	177.201	-43.8274	-85.3041	-62.308	297.561	-125.05	202.6	-72.3654	114.95	-116.26	62.2937	-60.3711	129.546	-141.044	37.9358	-131.098	78.1982
991	6	960.597	4.00661	4.87914	52.6404	46.1997	-101.627	-170.344	-44.7158	139.002	48.8152	49.5524	52.0845	104.184	-193.839	92.3396	-81.9519	93.7129	-161.381	196.79	-125.988	177.201	-43.8274	-85.3041	-62.308	297.561	-125.05	202.6	-72.3654	114.95	-116.712	61.4405	-60.5165	129.254	-140.044	38.3896	-130.763	78.3448
992	1	964.329	4.00425	4.87786	52.6477	46.2415	-101.512	-170.431	-44.9194	139.072	49.0171	49.3832	52.0951	104.28	-193.984	92.3751	-81.9807	93.7457	-161.145	197.547	-126.988	176.936	-43.5096	-85.4825	-62.308	297.561	-125.05	202.6	-72.3654	114.95	-116.712	61.4405	-60.5165	129.254	-140.044	38.3896	-130.763	78.3448
992	2	943.408	4.00498	4.88297	52.684	46.2852	-101.507	-170.261	-45.0387	139.051	48.9986	49.4383	52.2804	104.812	-193.871	93.4809	-82.6209	92.563	-161.341	197.159	-126.474	176.781	-43.4473	-85.4043	-61.3532	297.482	-126.029	203.531	-73.2921	114.452	-116.759	62.8373	-59.8539	130.082	-141.076	38.309	-131.609	78.3119
992	3	945.406	4.00857	4.88497	52.6418	46.3059	-101.507	-170.261	-45.0387	139.051	48.9986	49.4383	52.2804	104.812	-193.871	93.4809	-82.6209	92.563	-161.294	197.105	-126.295	176.679	-43.4617	-85.2587	-61.3532	297.482	-126.029	203.531	-73.2921	114.452	-116.933	63.8373	-60.7447	129.977	-140.879	38.2853	-131.609	78.3119
992	4	973.742	4.00904	4.88106	52.6188	46.2837	-101.507	-170.261	-45.0387	139.051	48.9986	49.4383	52.2804	104.812	-193.871	93.4809	-82.621	92.5631	-160.8	197.8	-127.295	177.297	-43.7239	-85.5633	-61.3931	297.602	-125.871	203.937	-73.2258	114.429	-116.657	63.7822	-61.2581	129.552	-140.597	38.4892	-131.609	78.3119
992	5	974.05	4.00841	4.88069	52.563	46.3501	-101.507	-170.261	-45.0387	139.051	48.9986	49.4383	52.2804	104.812	-193.871	93.4809	-82.621	92.5631	-160.8	197.8	-127.295	177.297	-43.7239	-85.5633	-61.6388	297.586	-125.69	202.937	-72.4799	114.464	-116.643	63.7475	-61.2776	129.568	-140.596	38.5154	-131.686	78.3066
992	6	974.293	4.00724	4.87932	52.5572	46.3392	-101.507	-170.261	-45.0387	139.051	48.9986	49.4383	52.2804	104.812	-193.871	93.4809	-82.621	92.5631	-160.8	197.8	-127.295	177.297	-43.7239	-85.5633	-61.6388	297.586	-125.69	202.937	-72.4799	114.464	-117.027	63.4416	-61.7777	129.693	-140.036	38.1478	-130.686	78.4501
993	1	978.913	4.00487	4.87809	52.5932	46.4086	-101.373	-170.368	-45.275	139.134	49.236	49.2383	52.3112	105.076	-194.271	93.5832	-82.7049	92.6532	-160.565	198.558	-128.295	177.056	-43.4273	-85.7413	-61.6388	297.586	-125.69	202.937	-72.4799	114.464	-117.027	63.4416	-61.7777	129.693	-140.036	38.1478	-130.686	78.4501
993	2	961.683	4.01064	4.88563	52.7667	46.5192	-101.366	-170.133	-45.4437	139.093	49.2248	49.3115	52.4232	105.767	-194.922	94.1995	-83.133	92.4209	-160.822	198.023	-127.594	176.82	-43.3215	-85.6484	-60.689	297.649	-126.665	203.844	-73.3813	114.067	-116.913	65.2441	-61.494	130.169	-140.891	38.0939	-131.636	78.4253
993	3	960.494	4.01532	4.88806	52.7542	46.5061	-101.506	-171.057	-44.6707	138.195	50.2248	48.9379	52.4232	105.767	-194.922	94.1995	-83.133	92.4209	-160.753	197.935	-127.316	176.667	-43.3441	-85.4265	-60.689	297.649	-126.665	203.844	-73.3813	114.067	-116.942	65.4199	-61.65	130.151	-140.859	38.0895	-131.636	78.4253
993	4	990.024	4.01572	4.8839	52.7303	46.482	-101.506	-171.057	-44.6707	138.195	50.2248	48.9379	52.4232	105.767	-194.922	94.1995	-83.133	92.4209	-160.254	198.629	-128.316	177.336	-43.6452	-85.7347	-60.7325	297.773	-126.499	204.262	-73.3123	114.044	-116.666	65.3362	-62.1881	129.687	-140.525	38.3272	-131.636	78.4253
993	5	990.363	4.01508	4.88356	52.6722	46.5465	-101.506	-171.057	-44.6707	138.195	50.2248	48.9379	52.4232	105.767	-194.922	94.1995	-83.133	92.4209	-160.254	198.629	-128.316	177.336	-43.6452	-85.7347	-60.9774	297.745	-126.305	203.262	-72.5666	114.081	-116.648	65.2924	-62.2116	129.706	-140.525	38.3596	-131.741	78.4183
993	6	990.204	4.01482	4.88343	52.6799	46.5796	-101.506	-171.057	-44.6707	138.195	50.2248	48.9379	52.4232	105.767	-194.922	94.1995	-83.133	92.4209	-160.254	198.629	-128.316	177.336	-43.6452	-85.7347	-60.9774	297.745	-126.305	203.262	-72.5666	114.081	-116.706	65.7061	-62.7251	130.143	-140.749	37.4287	-130.741	78.4697
994	1	994.043	4.01245	4.88216	52.6913	46.6261	-101.394	-171.13	-44.8737	138.28	50.3989	48.7813	52.4354	105.871	-195.077	94.2394	-83.1661	92.456	-160.023	199.385	-129.316	177.113	-43.3619	-85.9146	-60.9774	297.745	-126.305	203.262	-72.5666	114.081	-116.706	65.7061	-62.7251	130.143	-140.749	37.4287	-130.741	78.4697
994	2	953.659	4.00721	4.88091	52.6354	46.6317	-101.611	-171.335	-44.4867	139.365	49.2065	48.7839	52.4141	105.408	-194.472	94.1711	-83.1304	92.374	-159.722	200.478	-130.727	177.708	-43.8186	-85.9843	-61.8993	296.757	-125.336	202.543	-71.797	115.039	-117.942	62.9691	-59.5054	131.579	-142.424	36.8612	-130.7	78.1878
994	3	953.871	4.00803	4.88139	52.6901	46.5603	-101.611	-171.335	-44.4867	139.365	49.2065	48.7839	52.4141	105.408	-194.472	94.1711	-83.1304	92.374	-159.718	200.472	-130.708	177.698	-43.8197	-85.9706	-61.6693	296.806	-125.546	203.543	-72.5358	114.983	-117.944	62.9821	-59.517	131.578	-142.421	36.8608	-130.7	78.1878
994	4	979.769	4.00853	4.87806	52.672	46.5498	-101.611	-171.335	-44.4867	139.365	49.2065	48.7839	52.4141	105.408	-194.472	94.1711	-83.1304	92.374	-159.262	201.18	-131.708	178.322	-44.1129	-86.2527	-61.7039	296.914	-125.407	203.902	-72.4792	114.961	-117.703	62.9345	-59.9845	131.18	-142.143	37.0512	-130.7	78.1878
994	5	980.134	4.00781	4.87751	52.6595	46.5178	-101.611	-171.317	-44.5008	139.362	49.2068	48.7886	52.4245	105.47	-194.514	94.2409	-83.1924	92.331	-159.271	201.158	-131.681	178.321	-44.1151	-86.2493	-61.7041	296.914	-125.407	203.901	-72.4785	114.961	-117.623	62.5999	-59.4711	131.14	-142.361	37.9647	-131.727	78.1057
994	6	968.06	4.0105	4.88064	52.7194	46.4552	-101.611	-171.317	-44.5008	139.362	49.2068	48.7886	52.4245	105.47	-194.514	94.2409	-83.1924	92.331	-159.271	201.158	-131.681	178.321	-44.1151	-86.2493	-61.3553	296.932	-125.656	204.901	-73.4785	114.899	-117.623	62.5996	-59.4712	131.14	-142.361	37.9648	-131.725	78.1062
995	1	968.441	4.01086	4.88083	52.7747	46.3863	-101.603	-171.321	-44.5148	139.366	49.2199	48.7782	52.4245	105.47	-194.514	94.2409	-83.1924	92.331	-159.271	201.158	-131.681	178.321	-44.1151	-86.2493	-61.1227	296.968	-125.848	205.901	-74.2214	114.852	-117.623	62.5996	-59.4712	131.14	-142.361	37.9648	-131.725	78.1062
995	2	963.842	4.01413	4.88244	52.6737	46.2181	-101.631	-170.759	-44.8194	139.439	48.959	48.9848	52.489	104.742	-193.558	94.5549	-83.4704	92.7516	-160.271	200.702	-130.923	179.292	-45.0778	-85.987	-61.1227	296.968	-125.848	205.901	-74.2214	114.852	-117.634	62.6054	-59.482	131.119	-142.331	37.9727	-131.725	78.1062
995	3	963.999	4.01413	4.88219	52.6281	46.2852	-101.631	-170.759	-44.8194	139.439	48.959	48.9848	52.489	104.742	-193.558	94.5549	-83.4704	92.7516	-160.261	200.686	-130.879	179.267	-45.0794	-85.9539	-61.3881	297.039	-125.766	204.901	-73.4639	114.864	-117.638	62.6279	-59.5023	131.116	-142.326	37.9724	-131.725	78.1062
995	4	989.675	4.01461	4.87893	52.6125	46.2781	-101.631	-170.759	-44.8194	139.439	48.959	48.9848	52.489	104.742	-193.558	94.5549	-83.4704	92.7516	-159.809	201.395	-131.879	179.887	-45.3741	-86.2338	-61.4227	297.144	-125.63	205.25	-73.4058	114.843	-117.392	62.5833	-59.9463	130.739	-142.079	38.1453	-131.725	78.1062
995	5	991.485	4.01336	4.87762	52.5887	46.3256	-101.631	-170.738	-44.8348	139.435	48.9589	48.9904	52.5002	104.814	-193.608	94.6317	-83.5352	92.7021	-159.82	201.369	-131.846	179.887	-45.3772	-86.2295	-61.5493	297.129	-125.525	204.749	-73.033	114.857	-117.314	62.8419	-59.4144	130.35	-141.965	38.915	-132.897	78.0284
995	6	991.671	4.01391	4.878	52.6419	46.2566	-101.631	-170.738	-44.8348	139.435	48.9589	48.9904	52.5002	104.814	-193.608	94.6317	-83.5352	92.7021	-159.82	201.369	-131.846	179.887	-45.3772	-86.2295	-61.3056	297.138	-125.696	205.749	-73.7778	114.816	-117.315	62.8412	-59.4149	130.35	-141.964	38.9148	-132.893	78.0292
996	1	996.433	4.01274	4.87755	52.7472	46.374	-101.493	-170.833	-45.0752	139.509	49.1968	48.801	52.5802	105.472	-194.608	94.8989	-83.7586	92.9271	-159.716	201.726	-132.314	179.826	-45.2846	-86.3096	-61.3056	297.138	-125.696	205.749	-73.7778	114.816	-117.315	62.8412	-59.4149	130.35	-141.964	38.9148	-132.893	78.0292
996	2	992.213	4.01605	4.87928	52.6454	46.2045	-101.531	-170.11	-45.4655	139.606	48.858	49.0662	52.6462	104.712	-193.61	95.2213	-84.0442	93.3613	-160.716	201.307	-131.601	180.817	-46.2643	-86.0527	-61.3056	297.138	-125.696	205.749	-73.7778	114.816	-117.322	62.8455	-59.4225	130.335	-141.943	38.9203	-132.893	78.0292
996	3	992.394	4.01606	4.87903	52.601	46.2719	-101.531	-170.11	-45.4655	139.606	48.858	49.0662	52.6462	104.712	-193.61	95.2213	-84.0442	93.3613	-160.706	201.291	-131.556	180.791	-46.2647	-86.0197	-61.5716	297.216	-125.622	204.749	-73.0192	114.826	-117.326	62.8668	-59.4418	130.333	-141.938	38.9201	-132.893	78.0292
996	4	1017.16	4.01656	4.87601	52.5887	46.2695	-101.531	-170.11	-45.4655	139.606	48.858	49.0662	52.6462	104.713	-193.612	95.2215	-84.0445	93.3621	-160.265	202.003	-132.556	181.397	-46.5565	-86.2919	-61.604	297.315	-125.493	205.08	-72.9653	114.806	-117.091	62.8193	-59.851	129.986	-141.718	39.0794	-132.893	78.0292
996	5	1018.12	4.01539	4.87541	52.551	46.2871	-101.53	-170.09	-45.4811	139.602	48.8582	49.0715	52.6577	104.775	-193.648	95.3033	-84.1178	93.3096	-160.275	201.979	-132.526	181.396	-46.559	-86.2881	-61.7482	297.301	-125.378	204.511	-72.5418	114.822	-116.967	62.5126	-59.3684	129.618	-141.635	39.9492	-133.917	77.9573
996	6	1018.29	4.01594	4.87579	52.603	46.2175	-101.53	-170.09	-45.4811	139.602	48.8582	49.0715	52.6577	104.775	-193.648	95.3033	-84.1178	93.3096	-160.275	201.979	-132.526	181.396	-46.559	-86.2881	-61.504	297.304	-125.542	205.511	-73.2869	114.782	-116.968	62.5122	-59.3691	129.619	-141.634	39.9487	-133.912	77.958
997	1	1023.05	4.01479	4.87536	52.7085	46.3357	-101.393	-170.201	-45.7107	139.673	49.1024	48.877	52.7384	105.434	-194.648	95.574	-84.3443	93.5334	-160.172	202.337	-132.996	181.345	-46.475	-86.3675	-61.504	297.304	-125.542	205.511	-73.2869	114.782	-116.968	62.5122	-59.3691	129.619	-141.634	39.9487	-133.912	77.958
997	2	1020.56	4.0169	4.87663	52.6442	46.2234	-101.447	-169.201	-46.2464	139.811	48.6256	49.2444	52.7837	104.902	-193.949	95.7959	-84.541	93.8341	-160.793	202.103	-132.584	181.974	-47.0947	-86.2118	-61.504	297.304	-125.542	205.511	-73.2869	114.782	-116.968	62.5122	-59.3691	129.619	-141.634	39.9487	-133.912	77.958
997	3	1020.75	4.01691	4.87637	52.6007	46.2912	-101.447	-169.201	-46.2464	139.811	48.6256	49.2444	52.7837	104.902	-193.949	95.7959	-84.541	93.8341	-160.783	202.086	-132.539	181.947	-47.0943	-86.1795	-61.77	297.386	-125.473	204.511	-72.528	114.791	-116.971	62.533	-59.3881	129.616	-141.629	39.9486	-133.912	77.958
997	4	1044.58	4.01744	4.8736	52.5914	46.294	-101.447	-169.201	-46.2464	139.811	48.6256	49.2444	52.7837	104.902	-193.949	95.7959	-84.541	93.8341	-160.354	202.803	-133.539	182.544	-47.3882	-86.4435	-61.8001	297.48	-125.351	204.825	-72.4781	114.772	-116.744	62.4936	-59.7647	129.304	-141.446	40.0866	-133.912	77.958
997	5	1045.84	4.01604	4.87285	52.5373	46.3382	-101.446	-169.18	-46.2625	139.808	48.6257	49.2499	52.7954	104.961	-193.981	95.8798	-84.6165	93.7793	-160.364	202.779	-133.508	182.543	-47.3899	-86.4397	-62.0347	297.464	-125.171	203.901	-71.7906	114.798	-116.606	62.1861	-59.2682	128.945	-141.384	40.9405	-134.938	77.8889
997	6	1045.99	4.01504	4.8717	52.5318	46.3325	-101.446	-169.18	-46.2625	139.808	48.6257	49.2499	52.7954	104.961	-193.981	95.8798	-84.6165	93.7793	-160.364	202.779	-133.508	182.543	-47.3899	-86.4397	-62.0347	297.464	-125.171	203.901	-71.7906	114.798	-116.925	62.0217	-59.7562	129.153	-140.999	40.4431	-133.938	78.0215
998	1	1046.06	4.01291	4.8707	52.5758	46.414	-101.309	-169.315	-46.4779	139.876	48.8796	49.0478	52.8305	105.247	-194.414	95.9978	-84.7153	93.8757	-160.15	203.544	-134.508	182.463	-47.2386	-86.6062	-62.0347	297.464	-125.171	203.901	-71.7906	114.798	-116.925	62.0217	-59.7562	129.153	-140.999	40.4431	-133.938	78.0215
998	2	1043.14	4.01752	4.87206	52.4814	46.2664	-101.368	-168.315	-47.0051	140.022	48.387	49.4183	52.8925	104.513	-193.449	96.3016	-84.9847	94.289	-160.947	203.257	-133.998	183.274	-48.0347	-86.41	-62.0424	297.465	-125.168	203.868	-71.7643	114.798	-117.021	62.0718	-59.8503	128.97	-140.738	40.5122	-133.938	78.0215
998	3	1043.25	4.01722	4.87172	52.4352	46.3374	-101.368	-168.315	-47.0051	140.022	48.387	49.4183	52.8925	104.513	-193.449	96.3016	-84.9847	94.289	-160.942	203.249	-133.976	183.261	-48.0341	-86.3947	-62.2954	297.506	-125.054	202.868	-71.0135	114.824	-117.025	62.0912	-59.8682	128.967	-140.734	40.5123	-133.938	78.0215
998	4	1065.37	4.0178	4.86933	52.4293	46.3472	-101.368	-168.315	-47.0051	140.022	48.387	49.4183	52.8926	104.514	-193.451	96.3019	-84.985	94.2898	-160.532	203.972	-134.976	183.844	-48.3303	-86.6463	-62.3218	297.591	-124.944	203.159	-70.9711	114.807	-116.815	62.0713	-60.2163	128.692	-140.581	40.6279	-133.938	78.0215
998	5	1065.87	4.017	4.86903	52.4276	46.3301	-101.367	-168.292	-47.0225	140.018	48.3871	49.4242	52.9045	104.578	-193.487	96.3879	-85.0622	94.234	-160.541	203.948	-134.945	183.842	-48.3313	-86.6425	-62.3221	297.591	-124.943	203.158	-70.9703	114.807	-116.688	61.7701	-59.6992	128.301	-140.495	41.4809	-134.973	77.9522
998	6	1065.73	4.01607	4.86797	52.4214	46.3293	-101.367	-168.292	-47.0225	140.018	48.3871	49.4242	52.9045	104.578	-193.487	96.3879	-85.0622	94.234	-160.541	203.948	-134.945	183.842	-48.3313	-86.6425	-62.3221	297.591	-124.943	203.158	-70.9703	114.807	-116.983	61.7114	-60.2228	128.542	-140.186	40.9313	-133.973	78.0698
999	1	1069.51	4.01534	4.86777	52.5279	46.4416	-101.247	-168.43	-47.1976	140.074	48.6171	49.2415	52.9853	105.238	-194.487	96.663	-85.2927	94.4543	-160.483	204.165	-135.228	183.831	-48.2997	-86.6885	-62.3221	297.591	-124.943	203.158	-70.9703	114.807	-116.983	61.7114	-60.2228	128.542	-140.186	40.9313	-133.973	78.0698
999	2	1067.68	4.01729	4.86897	52.472	46.3435	-101.311	-167.43	-47.7158	140.23	48.1079	49.6156	53.0265	104.74	-193.831	96.8656	-85.4723	94.7317	-161.024	203.991	-134.907	184.397	-48.8527	-86.5584	-62.3221	297.591	-124.943	203.158	-70.9703	114.807	-116.983	61.7114	-60.2228	128.542	-140.186	40.9313	-133.973	78.0698
999	3	1067.37	4.02173	4.87119	52.4531	46.32	-101.435	-168.224	-47.0538	139.326	49.1079	49.2745	53.0265	104.74	-193.831	96.8656	-85.4723	94.7317	-160.957	203.867	-134.591	184.199	-48.8378	-86.339	-62.3221	297.591	-124.943	203.158	-70.9703	114.807	-117.015	61.8766	-60.3773	128.518	-140.143	40.9338	-133.973	78.0698
999	4	1089.56	4.02232	4.86889	52.4489	46.3329	-101.435	-168.224	-47.0538	139.326	49.1079	49.2745	53.0266	104.74	-193.832	96.8656	-85.4724	94.7319	-160.552	204.593	-135.591	184.787	-49.1428	-86.5874	-62.348	297.675	-124.836	203.442	-70.929	114.79	-116.807	61.863	-60.7133	128.259	-140.009	41.0384	-133.973	78.0698
999	5	1089.89	4.02171	4.86853	52.3975	46.4015	-101.435	-168.224	-47.0538	139.326	49.1079	49.2745	53.0266	104.74	-193.832	96.8656	-85.4724	94.7319	-160.552	204.593	-135.591	184.787	-49.1429	-86.5874	-62.5974	297.682	-124.677	202.442	-70.1844	114.822	-116.794	61.8312	-60.7318	128.274	-140.009	41.0619	-134.037	78.0656
999	6	1090	4.02075	4.86743	52.3906	46.4008	-101.435	-168.224	-47.0538	139.326	49.1079	49.2745	53.0266	104.74	-193.832	96.8656	-85.4724	94.7319	-160.552	204.593	-135.591	184.787	-49.1429	-86.5874	-62.5974	297.682	-124.677	202.442	-70.1844	114.822	-117.105	61.7678	-61.2817	128.496	-139.659	40.5403	-133.037	78.1823
