## Supplemental Data 1 for "Linearised loop kinematics to study pathways between conformations": torsion_step_1_trial7.csv (part 1 of 2)

iteration	mod_step	score	CA_rmsd_start	CA_rmsd_target	torsion_rmsd_start	torsion_rmsd_target	phi_9	psi_9	phi_10	psi_10	phi_11	psi_11	phi_12	psi_12	phi_13	psi_13	phi_14	psi_14	phi_15	psi_15	phi_16	psi_16	phi_17	psi_17	phi_18	psi_18	phi_19	psi_19	phi_20	psi_20	phi_21	psi_21	phi_22	psi_22	phi_23	psi_23	phi_24	psi_24	file
1	1	-407.216	0.00828787	3.83244	0.29452	56.2686	-97.852	-174.265	-61.7395	157.415	66.9617	10.1034	71.6606	16.0681	-67.1694	126.322	-118.323	-16.8757	-159.456	168.019	-160.852	175.551	-63.4653	-37.6922	-101.859	172.132	-58.5531	144.897	-66.0477	140.634	-78.964	57.8063	-156.239	161.917	-140.008	110.03	-133.506	74.4765
1	2	-407.132	0.010225	3.8309	0.329483	56.2814	-97.7599	-173.265	-62.552	157.547	66.71	10.3021	71.6398	16.057	-67.1741	126.339	-118.325	-16.5589	-159.219	168.277	-161.192	174.759	-62.9383	-37.6753	-102.084	171.726	-57.9975	144.869	-66.0757	140.738	-78.964	57.8063	-156.239	161.917	-140.008	110.03	-133.506	74.4765
1	3	-407.021	0.0103993	3.83244	0.339084	56.1489	-97.7599	-173.265	-62.552	157.547	66.71	10.3021	71.6146	16.2539	-67.2282	126.354	-118.247	-16.769	-159.201	168.314	-161.031	174.715	-62.9027	-37.7097	-101.897	172.702	-58.9975	144.735	-65.8386	140.625	-79.0305	57.5224	-155.758	161.968	-140.109	109.916	-133.506	74.4765
1	4	-406.955	0.0120827	3.83142	0.37917	56.1228	-97.7599	-173.265	-62.552	157.547	66.71	10.3021	71.6062	16.2421	-67.3085	126.239	-118.138	-16.6838	-158.864	168.404	-161.179	173.715	-62.2096	-37.7052	-101.889	172.752	-59.0024	144.683	-65.8344	140.614	-79.0224	57.5778	-155.831	161.869	-140.017	109.918	-133.506	74.4765
1	5	-406.947	0.0139809	3.83133	0.412206	56.2381	-97.7599	-173.265	-62.552	157.547	66.71	10.3021	71.6062	16.2421	-67.3085	126.239	-118.138	-16.6838	-158.864	168.404	-161.179	173.715	-62.2096	-37.7052	-102.066	171.928	-58.0024	145.183	-66.4027	140.699	-79.0669	57.1742	-155.515	161.882	-140.018	109.825	-133.701	74.4641
1	6	-406.959	0.0134767	3.8311	0.412922	56.0999	-97.7599	-173.265	-62.552	157.547	66.71	10.3021	71.6062	16.2421	-67.3085	126.239	-118.138	-16.6838	-158.864	168.404	-161.179	173.715	-62.2096	-37.7052	-101.846	172.76	-59.0024	144.779	-65.8354	140.592	-79.0605	57.1078	-155.44	161.865	-140.026	109.8	-133.664	74.5092
2	1	-406.989	0.0185934	3.83053	0.477645	56.0961	-97.7337	-173.285	-62.4681	157.371	66.6243	10.6617	71.5306	16.2185	-67.0987	126.115	-118.143	-16.8088	-159.732	168.02	-160.465	174.715	-62.561	-37.689	-101.846	172.76	-59.0024	144.779	-65.8354	140.592	-79.0605	57.1078	-155.44	161.865	-140.026	109.8	-133.664	74.5092
2	2	-406.806	0.0225898	3.82861	0.666665	56.057	-97.678	-172.659	-62.9725	157.466	66.452	10.7872	71.5138	16.2092	-67.1026	126.129	-118.145	-16.5515	-159.593	168.185	-160.679	174.244	-62.248	-37.6794	-101.993	172.5	-58.6445	144.754	-65.8463	140.659	-79.114	56.4697	-154.755	160.865	-139.115	109.745	-133.664	74.5092
2	3	-406.618	0.0248086	3.82983	0.899297	55.9594	-97.5399	-171.659	-63.9083	157.333	66.5189	10.9996	71.4937	16.3642	-67.1475	126.14	-118.083	-16.7137	-159.574	168.221	-160.521	174.201	-62.2142	-37.7135	-101.854	173.242	-59.3999	144.664	-65.6792	140.574	-79.1598	56.272	-154.418	160.911	-139.195	109.666	-133.664	74.5092
2	4	-406.529	0.0263382	3.82892	0.941719	55.9447	-97.5399	-171.659	-63.9083	157.333	66.5189	10.9996	71.4937	16.3642	-67.1475	126.14	-118.083	-16.7137	-159.235	168.317	-160.675	173.201	-61.5217	-37.7107	-101.848	173.276	-59.4032	144.628	-65.6763	140.567	-79.1515	56.3338	-154.497	160.804	-139.096	109.667	-133.664	74.5092
2	5	-406.266	0.0297104	3.82717	1.0782	56.0574	-97.5371	-171.626	-63.9435	157.291	66.5613	11.0013	71.489	16.4202	-67.1872	126.157	-118.098	-16.7308	-158.644	169.077	-161.572	172.187	-61.0205	-37.6172	-101.994	172.588	-58.5682	145.034	-66.1389	140.635	-79.1981	55.9401	-154.201	160.203	-138.5	110.01	-133.805	74.5056
2	6	-406.264	0.0292753	3.82693	1.12149	55.9201	-97.5371	-171.626	-63.9435	157.291	66.5613	11.0013	71.489	16.4202	-67.1872	126.157	-118.098	-16.7308	-158.644	169.077	-161.572	172.187	-61.0205	-37.6172	-101.775	173.418	-59.5682	144.633	-65.574	140.529	-79.1911	55.8749	-154.127	160.191	-138.511	109.984	-133.766	74.5519
3	1	-406.292	0.0337628	3.82621	1.08147	55.9127	-97.5109	-171.67	-63.8318	157.098	66.468	11.3919	71.4092	16.3989	-66.9652	126.021	-118.101	-16.8679	-159.581	168.656	-160.786	173.187	-61.3303	-37.5948	-101.775	173.418	-59.5682	144.633	-65.574	140.529	-79.1911	55.8749	-154.127	160.191	-138.511	109.984	-133.766	74.5519
3	2	-406.006	0.0392997	3.82411	1.37266	55.8793	-97.4503	-170.944	-64.408	157.23	66.2411	11.5388	71.3894	16.3875	-66.9702	126.038	-118.104	-16.5596	-159.438	168.849	-161.034	172.695	-61.0061	-37.5848	-101.954	173.106	-59.1341	144.595	-65.5789	140.61	-79.2486	55.2446	-153.441	159.191	-137.604	109.925	-133.766	74.5519
3	3	-405.821	0.0402284	3.82568	1.47049	55.7538	-97.4503	-170.944	-64.408	157.23	66.2411	11.5388	71.362	16.5975	-67.0301	126.052	-118.018	-16.7809	-159.419	168.886	-160.867	172.654	-60.9734	-37.621	-101.772	174.091	-60.1341	144.487	-65.3696	140.499	-79.3061	54.9918	-153.011	159.257	-137.713	109.824	-133.766	74.5519
3	4	-405.687	0.0420661	3.82477	1.55368	55.7404	-97.4503	-170.944	-64.408	157.23	66.2411	11.5388	71.362	16.5975	-67.0301	126.052	-118.018	-16.7809	-159.082	168.977	-161.013	171.654	-60.28	-37.621	-101.765	174.133	-60.138	144.443	-65.3661	140.49	-79.2963	55.0749	-153.115	159.122	-137.589	109.825	-133.766	74.5519
3	5	-405.407	0.0462907	3.82271	1.66257	55.8576	-97.4503	-170.944	-64.408	157.23	66.2411	11.5388	71.362	16.5975	-67.0301	126.052	-118.018	-16.7809	-158.48	169.772	-161.95	170.654	-59.7984	-37.5276	-101.926	173.37	-59.2087	144.907	-65.8895	140.566	-79.3502	54.5857	-152.737	159.158	-137.609	109.708	-133.944	74.5445
3	6	-405.209	0.0483991	3.82296	1.79073	55.7944	-97.4503	-170.944	-64.408	157.23	66.2411	11.5388	71.362	16.5975	-67.0301	126.052	-118.018	-16.7809	-158.48	169.772	-161.95	170.654	-59.7984	-37.5276	-101.926	173.37	-59.2087	144.907	-65.8895	140.566	-79.2473	53.7062	-151.737	159.036	-137.823	109.333	-133.705	74.8139
4	1	-405.162	0.0527716	3.81939	1.74326	55.8625	-97.4349	-170.977	-64.3353	157.112	66.1861	11.7756	71.3257	16.589	-66.9283	125.988	-118.02	-16.8456	-158.919	169.568	-161.573	171.098	-59.9227	-37.5152	-102.113	172.41	-58.2087	144.632	-65.7058	140.682	-79.2473	53.7062	-151.737	159.036	-137.823	109.333	-133.705	74.8139
4	2	-404.93	0.05684	3.81804	1.93091	55.8862	-97.3538	-169.977	-65.124	157.308	65.8566	11.9792	71.3037	16.5758	-66.9339	126.007	-118.023	-16.5014	-158.764	169.813	-161.883	170.548	-59.5644	-37.5037	-102.36	171.965	-57.5978	144.595	-65.7321	140.793	-79.2473	53.7062	-151.737	159.036	-137.823	109.333	-133.705	74.8139
4	3	-404.67	0.0590263	3.81939	2.10262	55.7652	-97.222	-168.977	-66.0484	157.215	65.8753	12.1957	71.2827	16.7394	-66.9759	126.019	-117.955	-16.6811	-158.745	169.85	-161.704	170.509	-59.5332	-37.5422	-102.176	172.928	-58.585	144.465	-65.4972	140.68	-79.2889	53.5225	-151.422	159.092	-137.911	109.259	-133.705	74.8139
4	4	-404.514	0.0619382	3.81818	2.2115	55.7235	-97.222	-168.977	-66.0484	157.215	65.8753	12.1957	71.2606	16.7061	-67.1888	125.717	-117.67	-16.4527	-158.416	169.92	-161.824	169.509	-58.8361	-37.5459	-102.157	173.037	-58.596	144.352	-65.4881	140.658	-79.2739	53.6542	-151.586	158.872	-137.709	109.259	-133.705	74.8139
4	5	-404.063	0.065817	3.81679	2.42702	55.8786	-97.2191	-168.94	-66.0873	157.168	65.9226	12.1975	71.2554	16.7669	-67.2321	125.735	-117.685	-16.4711	-157.876	170.675	-162.709	168.67	-58.4547	-37.4621	-102.347	172.144	-57.5135	144.873	-66.0842	140.747	-79.3284	53.2082	-151.28	158.237	-137.075	109.663	-133.914	74.8089
4	6	-403.828	0.0678519	3.81707	2.54608	55.8167	-97.2191	-168.94	-66.0873	157.168	65.9226	12.1975	71.2554	16.7669	-67.2321	125.735	-117.685	-16.4711	-157.876	170.675	-162.709	168.67	-58.4547	-37.4621	-102.347	172.144	-57.5135	144.873	-66.0842	140.747	-79.2155	52.3333	-150.28	158.17	-137.351	109.262	-133.651	75.0874
5	1	-403.768	0.0721543	3.81375	2.52862	55.8902	-97.2051	-168.991	-65.9979	157.046	65.8684	12.4368	71.2181	16.7603	-67.1293	125.668	-117.685	-16.5388	-158.327	170.471	-162.323	169.085	-58.5449	-37.4471	-102.539	171.192	-56.5135	144.657	-65.9645	140.864	-79.2155	52.3333	-150.28	158.17	-137.351	109.262	-133.651	75.0874
5	2	-403.194	0.0791451	3.81165	2.87702	55.8795	-97.1419	-168.149	-66.6509	157.241	65.5546	12.6103	71.1954	16.7461	-67.1347	125.689	-117.689	-16.1798	-158.21	170.682	-162.588	168.665	-58.2752	-37.4382	-102.763	170.771	-55.9431	144.642	-66.0107	140.965	-79.2736	51.7112	-149.595	157.17	-136.447	109.202	-133.651	75.0874
5	3	-402.993	0.08065	3.81279	2.96577	55.7583	-97.046	-167.398	-67.3403	157.191	65.5451	12.7748	71.1772	16.8937	-67.166	125.701	-117.626	-16.352	-158.195	170.713	-162.427	168.635	-58.2504	-37.4723	-102.571	171.737	-56.9431	144.485	-65.7439	140.848	-79.3042	51.5716	-149.356	157.219	-136.52	109.145	-133.651	75.0874
5	4	-402.75	0.0842015	3.81145	3.07883	55.7074	-97.046	-167.398	-67.3403	157.191	65.5451	12.7748	71.1467	16.8476	-67.4562	125.29	-117.238	-16.0395	-157.873	170.763	-162.524	167.635	-57.5495	-37.4794	-102.545	171.888	-56.9597	144.329	-65.7311	140.817	-79.2847	51.7749	-149.603	156.896	-136.225	109.142	-133.651	75.0874
5	5	-402.64	0.0861304	3.81138	3.14603	55.8285	-97.046	-167.398	-67.3403	157.191	65.5451	12.7748	71.1467	16.8476	-67.4562	125.29	-117.238	-16.0395	-157.873	170.763	-162.524	167.635	-57.5495	-37.4794	-102.725	171.06	-55.9597	144.813	-66.2866	140.904	-79.3273	51.4085	-149.326	156.937	-136.248	109.054	-133.855	75.0805
5	6	-402.352	0.0883132	3.8117	3.26913	55.7682	-97.046	-167.398	-67.3403	157.191	65.5451	12.7748	71.1467	16.8476	-67.4562	125.29	-117.238	-16.0395	-157.873	170.763	-162.524	167.635	-57.5495	-37.4794	-102.725	171.06	-55.9597	144.813	-66.2866	140.904	-79.2031	50.5406	-148.326	156.933	-136.592	108.626	-133.57	75.3648
6	1	-402.485	0.0923831	3.81071	3.18833	55.753	-97.0232	-167.513	-67.159	156.969	65.4526	13.2002	71.064	16.8361	-67.2312	125.139	-117.237	-16.1917	-158.873	170.328	-161.679	168.525	-57.7252	-37.4415	-102.725	171.06	-55.9597	144.813	-66.2866	140.904	-79.2031	50.5406	-148.326	156.933	-136.592	108.626	-133.57	75.3648
6	2	-402.039	0.0969668	3.80938	3.40112	55.795	-96.9532	-166.513	-67.9242	157.228	65.0462	13.4085	71.0403	16.821	-67.2367	125.162	-117.242	-15.8137	-158.729	170.598	-162.017	168.006	-57.3919	-37.4313	-103.013	170.514	-55.2207	144.795	-66.3485	141.032	-79.2031	50.5406	-148.326	156.933	-136.592	108.626	-133.57	75.3648
6	3	-401.863	0.098156	3.81041	3.47088	55.675	-96.8752	-165.884	-68.4977	157.198	65.0232	13.5477	71.0225	16.9657	-67.2675	125.173	-117.18	-15.9823	-158.714	170.627	-161.867	167.98	-57.3702	-37.4635	-102.82	171.477	-56.2207	144.632	-66.0742	140.916	-79.2287	50.4206	-148.119	156.979	-136.658	108.577	-133.57	75.3648
6	4	-401.575	0.102226	3.80903	3.57759	55.6213	-96.8752	-165.884	-68.4977	157.198	65.0232	13.5477	70.9879	16.9204	-67.5875	124.729	-116.761	-15.6423	-158.39	170.684	-161.97	166.98	-56.6697	-37.4728	-102.79	171.648	-56.2403	144.455	-66.0594	140.881	-79.2065	50.6638	-148.413	156.585	-136.299	108.573	-133.57	75.3648
6	5	-401.348	0.103988	3.80938	3.70959	55.7696	-96.8722	-165.844	-68.5401	157.145	65.0756	13.5495	70.9823	16.9864	-67.6347	124.747	-116.776	-15.6622	-158.368	170.731	-162.024	166.961	-56.6679	-37.4686	-102.984	170.753	-55.1607	144.965	-66.6471	140.972	-79.2483	50.3279	-148.195	155.901	-135.623	109.052	-133.792	75.3584
6	6	-401.446	0.103527	3.80911	3.67741	55.6328	-96.8722	-165.844	-68.5401	157.145	65.0756	13.5495	70.9823	16.9864	-67.6347	124.747	-116.776	-15.6622	-158.368	170.731	-162.024	166.961	-56.6679	-37.4686	-102.766	171.588	-56.1607	144.578	-66.1011	140.869	-79.2444	50.3032	-148.167	155.903	-135.635	109.039	-133.76	75.3884
7	1	-401.56	0.107848	3.80818	3.60218	55.6175	-96.8519	-165.984	-68.3389	156.923	64.9896	13.9663	70.9013	16.9794	-67.4165	124.596	-116.774	-15.8154	-159.368	170.288	-161.172	167.863	-56.8603	-37.4261	-102.766	171.588	-56.1607	144.578	-66.1011	140.869	-79.2444	50.3032	-148.167	155.903	-135.635	109.039	-133.76	75.3884
7	2	-400.804	0.115226	3.80589	3.95889	55.618	-96.7971	-165.139	-68.9766	157.164	64.6171	14.1443	70.8759	16.9626	-67.422	124.623	-116.781	-15.4038	-159.24	170.538	-161.483	167.401	-56.5643	-37.4179	-103.033	171.09	-55.4831	144.55	-66.1457	140.986	-79.3072	49.69	-147.48	154.903	-134.735	108.974	-133.76	75.3884
7	3	-400.607	0.116286	3.80698	4.03542	55.5005	-96.7253	-164.544	-69.5149	157.146	64.5832	14.2768	70.8564	17.1221	-67.4555	124.635	-116.712	-15.5905	-159.223	170.569	-161.325	167.374	-56.5432	-37.4519	-102.841	172.057	-56.4831	144.397	-65.8817	140.871	-79.3331	49.563	-147.262	154.952	-134.805	108.924	-133.76	75.3884
7	4	-400.271	0.120643	3.80561	4.14657	55.4487	-96.7253	-164.544	-69.5149	157.146	64.5832	14.2768	70.8194	17.087	-67.7868	124.191	-116.293	-15.2488	-158.897	170.635	-161.438	166.374	-55.8434	-37.4632	-102.81	172.235	-56.5032	144.212	-65.8665	140.834	-79.3124	49.8359	-147.584	154.54	-134.432	108.915	-133.76	75.3884
7	5	-399.806	0.123691	3.80436	4.27765	55.5829	-96.7253	-164.544	-69.5149	157.146	64.5832	14.2768	70.8194	17.087	-67.7868	124.191	-116.293	-15.2488	-158.501	171.19	-162.089	165.756	-55.5563	-37.4088	-102.988	171.407	-55.5032	144.69	-66.4142	140.919	-79.364	49.4042	-147.262	154.608	-134.473	108.81	-133.965	75.3841
7	6	-399.492	0.125701	3.80473	4.38372	55.5232	-96.7253	-164.544	-69.5149	157.146	64.5832	14.2768	70.8194	17.087	-67.7868	124.191	-116.293	-15.2488	-158.501	171.19	-162.089	165.756	-55.5563	-37.4088	-102.988	171.407	-55.5032	144.69	-66.4142	140.919	-79.222	48.5485	-146.262	154.704	-134.926	108.321	-133.628	75.6806
8	1	-399.616	0.130026	3.80384	4.30812	55.5066	-96.7071	-164.706	-69.2966	156.921	64.5041	14.6863	70.7403	17.0837	-67.5754	124.04	-116.289	-15.402	-159.501	170.738	-161.227	166.648	-55.7451	-37.3621	-102.988	171.407	-55.5032	144.69	-66.4142	140.919	-79.222	48.5485	-146.262	154.704	-134.926	108.321	-133.628	75.6806
8	2	-398.749	0.137601	3.80152	4.66842	55.5158	-96.6552	-163.844	-69.9387	157.188	64.0991	14.8696	70.7139	17.0657	-67.5808	124.07	-116.298	-14.9683	-159.374	171.004	-161.555	166.194	-55.456	-37.3544	-103.275	170.866	-54.7694	144.663	-66.4664	141.043	-79.2856	47.9389	-145.573	153.704	-134.029	108.254	-133.628	75.6806
8	3	-398.728	0.137488	3.80247	4.65694	55.3944	-96.6552	-163.844	-69.9387	157.188	64.0991	14.8696	70.6958	17.2174	-67.6096	124.081	-116.231	-15.1504	-159.359	171.029	-161.428	166.174	-55.4408	-37.3821	-103.082	171.83	-55.7694	144.505	-66.1955	140.928	-79.3071	47.8287	-145.385	153.75	-134.093	108.211	-133.628	75.6806
8	4	-398.369	0.140353	3.8015	4.74952	55.3877	-96.6552	-163.844	-69.9387	157.188	64.0991	14.8696	70.6958	17.2174	-67.6096	124.081	-116.231	-15.1504	-159.034	171.093	-161.538	165.174	-54.7401	-37.396	-103.059	171.962	-55.7848	144.369	-66.184	140.901	-79.2839	48.1893	-145.803	153.214	-133.608	108.195	-133.628	75.6806
8	5	-397.764	0.143171	3.80083	4.94241	55.5498	-96.6526	-163.809	-69.9761	157.141	64.1458	14.8712	70.6908	17.2753	-67.6514	124.096	-116.243	-15.1676	-158.647	171.647	-162.186	164.582	-54.4675	-37.3453	-103.25	171.072	-54.7121	144.87	-66.7598	140.99	-79.3351	47.8122	-145.547	152.619	-133.025	108.657	-133.851	75.6812
8	6	-397.879	0.142696	3.80054	4.91662	55.4136	-96.6526	-163.809	-69.9761	157.141	64.1458	14.8712	70.6908	17.2753	-67.6514	124.096	-116.243	-15.1676	-158.647	171.647	-162.186	164.582	-54.4675	-37.3453	-103.034	171.907	-55.7121	144.492	-66.2241	140.891	-79.3312	47.7913	-145.523	152.623	-133.038	108.644	-133.817	75.7095
9	1	-397.73	0.147361	3.79747	4.9026	55.4888	-96.6417	-163.919	-69.8324	156.998	64.0997	15.1263	70.6507	17.2759	-67.5441	124.017	-116.241	-15.2482	-159.166	171.407	-161.733	165.035	-54.5597	-37.3192	-103.229	170.96	-54.7121	144.305	-66.1384	141.005	-79.3312	47.7913	-145.523	152.623	-133.038	108.644	-133.817	75.7095
9	2	-396.739	0.155507	3.79514	5.28368	55.5082	-96.5874	-162.974	-70.5308	157.305	63.6377	15.3286	70.6228	17.2561	-67.55	124.049	-116.25	-14.7858	-159.042	171.688	-162.078	164.595	-54.2828	-37.3117	-103.536	170.373	-53.9186	144.285	-66.2063	141.138	-79.401	47.1904	-144.83	151.623	-132.145	108.571	-133.817	75.7095
9	3	-396.741	0.155339	3.79604	5.2648	55.3846	-96.5874	-162.974	-70.5308	157.305	63.6377	15.3286	70.6074	17.3876	-67.5715	124.059	-116.191	-14.9492	-159.029	171.71	-161.96	164.579	-54.2706	-37.3374	-103.34	171.332	-54.9186	144.117	-65.922	141.021	-79.4208	47.0855	-144.652	151.667	-132.206	108.531	-133.817	75.7095
9	4	-396.229	0.161904	3.79428	5.39971	55.3069	-96.5874	-162.974	-70.5308	157.305	63.6377	15.3286	70.5419	17.3309	-68.1461	123.301	-115.476	-14.3592	-158.712	171.757	-162.048	163.579	-53.5661	-37.3543	-103.288	171.626	-54.9545	143.814	-65.8968	140.96	-79.3954	47.5724	-145.204	150.988	-131.595	108.504	-133.817	75.7095
9	5	-396.065	0.163596	3.79425	5.45826	55.4313	-96.5874	-162.974	-70.5308	157.305	63.6377	15.3286	70.5419	17.3309	-68.1461	123.301	-115.476	-14.3592	-158.712	171.757	-162.048	163.579	-53.5661	-37.3543	-103.47	170.795	-53.9545	144.278	-66.4344	141.047	-79.4367	47.2357	-144.956	151.064	-131.645	108.421	-134.018	75.7091
9	6	-395.74	0.165528	3.79468	5.54622	55.3715	-96.5874	-162.974	-70.5308	157.305	63.6377	15.3286	70.5419	17.3309	-68.1461	123.301	-115.476	-14.3592	-158.712	171.757	-162.048	163.579	-53.5661	-37.3543	-103.47	170.795	-53.9545	144.278	-66.4344	141.047	-79.2727	46.3902	-143.956	151.267	-132.213	107.863	-133.621	76.0176
10	1	-395.609	0.170118	3.79191	5.54556	55.4533	-96.577	-163.095	-70.3784	157.157	63.5958	15.5845	70.5006	17.3321	-68.0375	123.22	-115.474	-14.4418	-159.24	171.524	-161.595	164.038	-53.6592	-37.3255	-103.67	169.857	-52.9545	144.145	-66.4082	141.162	-79.2727	46.3902	-143.956	151.267	-132.213	107.863	-133.621	76.0176
10	2	-394.498	0.178299	3.78966	5.932	55.4842	-96.5253	-162.155	-71.0674	157.475	63.12	15.7874	70.4731	17.3121	-68.0419	123.255	-115.486	-13.9811	-159.12	171.807	-161.943	163.609	-53.39	-37.3186	-103.98	169.235	-52.1264	144.149	-66.5077	141.296	-79.3444	45.7929	-143.26	150.267	-131.323	107.787	-133.621	76.0176
10	3	-394.462	0.178561	3.79046	5.94049	55.3615	-96.4858	-161.802	-71.3817	157.48	63.0804	15.8675	70.4609	17.4244	-68.0534	123.265	-115.434	-14.1307	-159.106	171.829	-161.82	163.594	-53.3789	-37.3451	-103.779	170.184	-53.1264	143.959	-66.1972	141.178	-79.3601	45.7046	-143.111	150.307	-131.376	107.753	-133.621	76.0176
10	4	-393.944	0.182491	3.78942	6.04134	55.3607	-96.4858	-161.802	-71.3817	157.48	63.0804	15.8675	70.4609	17.4244	-68.0534	123.265	-115.434	-14.1307	-158.793	171.868	-161.898	162.594	-52.6718	-37.3645	-103.742	170.396	-53.1543	143.742	-66.1789	141.135	-79.3332	46.346	-143.826	149.426	-130.587	107.711	-133.621	76.0176
10	5	-393.299	0.184742	3.78907	6.22879	55.5257	-96.4834	-161.767	-71.4184	157.432	63.1275	15.8688	70.4558	17.4818	-68.0952	123.279	-115.445	-14.1475	-158.486	172.316	-162.422	162.136	-52.4639	-37.3267	-103.94	169.509	-52.0925	144.218	-66.7391	141.23	-79.3795	46.0278	-143.616	148.862	-130.047	108.162	-133.829	76.0239
10	6	-392.974	0.186665	3.78954	6.30619	55.4657	-96.4834	-161.767	-71.4184	157.432	63.1275	15.8688	70.4558	17.4818	-68.0952	123.279	-115.445	-14.1475	-158.486	172.316	-162.422	162.136	-52.4639	-37.3267	-103.94	169.509	-52.0925	144.218	-66.7391	141.23	-79.2013	45.1851	-142.616	149.125	-130.679	107.564	-133.394	76.3401
11	1	-392.821	0.191114	3.78704	6.3146	55.5537	-96.4736	-161.907	-71.25	157.277	63.0892	16.1301	70.4129	17.486	-67.9839	123.194	-115.442	-14.2358	-159.032	172.085	-161.961	162.586	-52.5385	-37.2948	-104.144	168.578	-51.0925	144.145	-66.7772	141.346	-79.2013	45.1851	-142.616	149.125	-130.679	107.564	-133.394	76.3401
11	2	-391.569	0.199452	3.78495	6.71234	55.5969	-96.4231	-160.917	-71.9672	157.634	62.5608	16.3457	70.3858	17.4657	-67.9885	123.228	-115.453	-13.7782	-158.919	172.37	-162.309	162.186	-52.2902	-37.2885	-104.445	167.939	-50.2555	144.18	-66.9136	141.477	-79.2776	44.5954	-141.914	148.125	-129.793	107.48	-133.394	76.3401
11	3	-391.614	0.199592	3.78563	6.69674	55.4692	-96.3947	-160.654	-72.1999	157.643	62.525	16.4057	70.3764	17.5542	-67.9953	123.236	-115.412	-13.8997	-158.908	172.388	-162.206	162.175	-52.2824	-37.3107	-104.24	168.878	-51.2555	143.966	-66.5746	141.358	-79.291	44.5149	-141.78	148.162	-129.842	107.451	-133.394	76.3401
11	4	-391.047	0.20371	3.78472	6.78245	55.4731	-96.3947	-160.654	-72.1999	157.643	62.525	16.4057	70.3764	17.5542	-67.9953	123.236	-115.412	-13.8997	-158.656	172.405	-162.252	161.35	-51.6955	-37.3291	-104.197	169.118	-51.2896	143.723	-66.5535	141.308	-79.2676	45.2799	-142.615	147.162	-128.951	107.391	-133.394	76.3401
11	5	-390.527	0.20585	3.78409	6.89606	55.6113	-96.3947	-160.654	-72.1999	157.643	62.525	16.4057	70.3764	17.5542	-67.9953	123.236	-115.412	-13.8997	-158.431	172.729	-162.631	161.01	-51.5379	-37.303	-104.388	168.278	-50.2896	144.166	-67.0813	141.402	-79.3111	44.9458	-142.375	147.263	-129.019	107.312	-133.592	76.3425
11	6	-390.213	0.207768	3.78459	6.96808	55.5515	-96.3947	-160.654	-72.1999	157.643	62.525	16.4057	70.3764	17.5542	-67.9953	123.236	-115.412	-13.8997	-158.431	172.729	-162.631	161.01	-51.5379	-37.303	-104.388	168.278	-50.2896	144.166	-67.0813	141.402	-79.1212	44.1096	-141.375	147.584	-129.708	106.676	-133.125	76.66
12	1	-390.432	0.212187	3.78363	6.89304	55.5312	-96.3802	-160.901	-71.9112	157.386	62.4727	16.8235	70.298	17.5667	-67.7938	123.076	-115.404	-14.0658	-159.431	172.323	-161.798	161.803	-51.6477	-37.2407	-104.388	168.278	-50.2896	144.166	-67.0813	141.402	-79.1212	44.1096	-141.375	147.584	-129.708	106.676	-133.125	76.66
12	2	-389.187	0.220166	3.78173	7.2743	55.5796	-96.333	-159.901	-72.6272	157.767	61.9135	17.0434	70.272	17.5467	-67.7988	123.109	-115.416	-13.6223	-159.325	172.597	-162.132	161.437	-51.422	-37.2355	-104.676	167.655	-49.4774	144.207	-67.2221	141.527	-79.1944	43.5659	-140.719	146.655	-128.887	106.594	-133.125	76.66
12	3	-389.253	0.220284	3.78239	7.25413	55.4497	-96.3087	-159.669	-72.8309	157.778	61.8779	17.0966	70.2634	17.6264	-67.8063	123.116	-115.378	-13.7295	-159.315	172.614	-162.037	161.428	-51.4159	-37.2561	-104.469	168.591	-50.4774	143.987	-66.8762	141.408	-79.2073	43.483	-140.581	146.693	-128.938	106.564	-133.125	76.66
12	4	-388.544	0.227931	3.78078	7.353	55.3555	-96.3087	-159.669	-72.8309	157.778	61.8779	17.0966	70.1726	17.5512	-68.5719	122.116	-114.438	-12.9415	-159.136	172.629	-162.073	160.845	-51.0012	-37.2704	-104.402	168.964	-50.532	143.611	-66.8428	141.331	-79.1929	44.1224	-141.268	145.88	-128.217	106.508	-133.125	76.66
12	5	-387.882	0.229734	3.78077	7.52574	55.5195	-96.3066	-159.637	-72.8649	157.734	61.9222	17.0978	70.1678	17.6051	-68.6114	122.129	-114.448	-12.9572	-158.92	172.944	-162.441	160.521	-50.8502	-37.247	-104.603	168.081	-49.483	144.066	-67.3873	141.429	-79.2341	43.8395	-141.078	145.357	-127.722	106.97	-133.341	76.6656
12	6	-388.132	0.229313	3.78046	7.47424	55.3804	-96.3066	-159.637	-72.8649	157.734	61.9222	17.0978	70.1678	17.6051	-68.6114	122.129	-114.448	-12.9572	-158.92	172.944	-162.441	160.521	-50.8502	-37.247	-104.384	168.926	-50.483	143.709	-66.8759	141.328	-79.2311	43.8274	-141.064	145.363	-127.733	106.959	-133.312	76.6838
13	1	-387.997	0.233879	3.77817	7.47851	55.4708	-96.2977	-159.818	-72.6596	157.556	61.8935	17.3754	70.121	17.6133	-68.493	122.033	-114.443	-13.0566	-159.529	172.689	-161.928	161.026	-50.9409	-37.207	-104.591	168	-49.483	143.669	-66.952	141.443	-79.2311	43.8274	-141.064	145.363	-127.733	106.959	-133.312	76.6838
13	2	-386.604	0.242123	3.77624	7.87331	55.5252	-96.2546	-158.837	-73.3542	157.947	61.3234	17.5933	70.0954	17.5932	-68.4961	122.07	-114.457	-12.6129	-159.428	172.954	-162.249	160.685	-50.7329	-37.2026	-104.883	167.357	-48.6492	143.718	-67.1048	141.569	-79.3166	43.2524	-140.352	144.363	-126.855	106.863	-133.312	76.6838
13	3	-386.791	0.241827	3.77683	7.82463	55.3921	-96.2546	-158.837	-73.3542	157.947	61.3234	17.5933	70.0881	17.6696	-68.4966	122.078	-114.42	-12.7258	-159.418	172.968	-162.165	160.678	-50.7282	-37.2209	-104.674	168.289	-49.6492	143.493	-66.7512	141.45	-79.3286	43.171	-140.218	144.401	-126.904	106.834	-133.312	76.6838
13	4	-386.234	0.245742	3.77618	7.89037	55.4029	-96.2546	-158.837	-73.3542	157.947	61.3234	17.5933	70.0881	17.6696	-68.4966	122.078	-114.42	-12.7258	-159.251	172.982	-162.198	160.131	-50.3384	-37.2352	-104.631	168.53	-49.6855	143.251	-66.7299	141.4	-79.3173	43.9954	-141.088	143.401	-126.021	106.756	-133.312	76.6838
13	5	-385.972	0.247134	3.77617	7.95921	55.533	-96.2546	-158.837	-73.3542	157.947	61.3234	17.5933	70.0881	17.6696	-68.4966	122.078	-114.42	-12.7258	-159.251	172.982	-162.198	160.131	-50.3384	-37.2352	-104.827	167.686	-48.6855	143.679	-67.2468	141.497	-79.3537	43.7203	-140.893	143.505	-126.093	106.693	-133.5	76.689
13	6	-386.235	0.246726	3.77586	7.90637	55.3938	-96.2546	-158.837	-73.3542	157.947	61.3234	17.5933	70.0881	17.6696	-68.4966	122.078	-114.42	-12.7258	-159.251	172.982	-162.198	160.131	-50.3384	-37.2352	-104.606	168.533	-49.6855	143.327	-66.741	141.395	-79.3508	43.7094	-140.88	143.511	-126.104	106.683	-133.472	76.7055
14	1	-386.455	0.251134	3.77501	7.83204	55.373	-96.2423	-159.119	-73.041	157.68	61.2914	17.9965	70.012	17.6871	-68.3052	121.92	-114.413	-12.892	-160.251	172.569	-161.36	160.954	-50.4854	-37.1661	-104.606	168.533	-49.6855	143.327	-66.741	141.395	-79.3508	43.7094	-140.88	143.511	-126.104	106.683	-133.472	76.7055
14	2	-385.53	0.255305	3.77422	8.03169	55.4511	-96.2013	-158.119	-73.7422	158.094	60.6909	18.2207	69.9908	17.6701	-68.3082	121.951	-114.424	-12.5227	-160.149	172.839	-161.687	160.613	-50.2762	-37.1623	-104.906	167.886	-48.8415	143.362	-66.8805	141.521	-79.3508	43.7094	-140.88	143.511	-126.104	106.683	-133.472	76.7055
14	3	-385.692	0.255009	3.77482	7.98691	55.319	-96.2013	-158.119	-73.7422	158.094	60.6909	18.2207	69.9827	17.7503	-68.3126	121.958	-114.386	-12.6357	-160.138	172.854	-161.602	160.606	-50.272	-37.181	-104.698	168.821	-49.8415	143.147	-66.536	141.403	-79.3627	43.6276	-140.746	143.547	-126.152	106.654	-133.472	76.7055
14	4	-384.693	0.263873	3.77327	8.1112	55.2352	-96.2013	-158.119	-73.7422	158.094	60.6909	18.2207	69.8812	17.7239	-69.1194	120.967	-113.452	-11.8522	-159.966	172.88	-161.649	160.056	-49.8821	-37.1959	-104.621	169.242	-49.9049	142.722	-66.499	141.316	-79.3526	44.4686	-141.629	142.547	-125.27	106.574	-133.472	76.7055
14	5	-384.303	0.265027	3.7738	8.24423	55.3905	-96.1993	-158.089	-73.7748	158.05	60.7347	18.2216	69.8764	17.7768	-69.1584	120.979	-113.461	-11.8674	-159.952	172.907	-161.679	160.041	-49.877	-37.1943	-104.825	168.359	-48.8576	143.162	-67.0315	141.415	-79.3878	44.2317	-141.46	142.047	-124.812	106.998	-133.665	76.7162
14	6	-384.025	0.266671	3.7744	8.27315	55.3247	-96.1993	-158.089	-73.7748	158.05	60.7347	18.2216	69.8764	17.7768	-69.1584	120.979	-113.461	-11.8674	-159.952	172.907	-161.679	160.041	-49.877	-37.1943	-104.825	168.359	-48.8576	143.162	-67.0315	141.415	-79.1608	43.4152	-140.46	142.54	-125.682	106.202	-133.057	77.0502
15	1	-383.853	0.271175	3.77238	8.27931	55.4188	-96.1913	-158.298	-73.5476	157.859	60.7193	18.4996	69.8286	17.788	-69.0398	120.88	-113.457	-11.9717	-160.598	172.625	-161.126	160.604	-50.0051	-37.1478	-105.036	167.439	-47.8576	143.155	-67.1455	141.53	-79.1608	43.4152	-140.46	142.54	-125.682	106.202	-133.057	77.0502
15	2	-382.825	0.275116	3.77173	8.48458	55.5077	-96.1527	-157.298	-74.2422	158.286	60.1023	18.7259	69.809	17.7716	-69.0411	120.912	-113.47	-11.6227	-160.502	172.877	-161.431	160.289	-49.8126	-37.1448	-105.334	166.756	-46.9825	143.221	-67.3241	141.657	-79.1608	43.4152	-140.46	142.54	-125.682	106.202	-133.057	77.0502
15	3	-383.054	0.274801	3.77221	8.4299	55.3727	-96.1527	-157.298	-74.2422	158.286	60.1023	18.7259	69.8028	17.8393	-69.0403	120.919	-113.436	-11.7246	-160.492	172.89	-161.357	160.283	-49.8094	-37.1613	-105.121	167.682	-47.9825	142.987	-66.9562	141.538	-79.1711	43.3405	-140.338	142.573	-125.726	106.176	-133.057	77.0502
15	4	-382.469	0.278727	3.77169	8.49212	55.387	-96.1527	-157.298	-74.2422	158.286	60.1023	18.7259	69.8028	17.8393	-69.0403	120.919	-113.436	-11.7246	-160.354	172.915	-161.398	159.844	-49.4979	-37.1738	-105.077	167.923	-48.0212	142.746	-66.9346	141.488	-79.1642	44.1867	-141.22	141.573	-124.846	106.09	-133.057	77.0502
15	5	-382.184	0.279976	3.77168	8.56116	55.518	-96.1527	-157.298	-74.2422	158.286	60.1023	18.7259	69.8028	17.8393	-69.0403	120.919	-113.436	-11.7246	-160.354	172.915	-161.398	159.844	-49.4979	-37.1738	-105.277	167.075	-47.0212	143.159	-67.443	141.587	-79.1992	43.9267	-141.036	141.679	-124.92	106.034	-133.235	77.0568
15	6	-382.467	0.279591	3.77138	8.50354	55.3784	-96.1527	-157.298	-74.2422	158.286	60.1023	18.7259	69.8028	17.8393	-69.0403	120.919	-113.436	-11.7246	-160.354	172.915	-161.398	159.844	-49.4979	-37.1738	-105.056	167.926	-48.0212	142.819	-66.9489	141.485	-79.1966	43.9181	-141.026	141.685	-124.93	106.025	-133.209	77.0703
16	1	-382.223	0.284016	3.7695	8.51246	55.4749	-96.1452	-157.52	-74.0063	158.09	60.0947	19.001	69.7554	17.8531	-68.9234	120.819	-113.432	-11.8311	-161.006	172.627	-160.836	160.413	-49.6309	-37.125	-105.268	167.008	-47.0212	142.833	-67.0868	141.6	-79.1966	43.9181	-141.026	141.685	-124.93	106.025	-133.209	77.0703
16	2	-381.211	0.2878	3.76896	8.71783	55.5652	-96.1092	-156.52	-74.6942	158.533	59.4573	19.2295	69.737	17.8375	-68.9248	120.849	-113.445	-11.5009	-160.92	172.857	-161.113	160.131	-49.4584	-37.1227	-105.552	166.34	-46.1707	142.91	-67.2748	141.721	-79.1966	43.9181	-141.026	141.685	-124.93	106.025	-133.209	77.0703
16	3	-381.452	0.28749	3.76936	8.65928	55.4293	-96.1092	-156.52	-74.6942	158.533	59.4573	19.2295	69.7313	17.8982	-68.9255	120.855	-113.415	-11.5903	-160.911	172.868	-161.047	160.126	-49.4559	-37.1374	-105.337	167.261	-47.1707	142.669	-66.8976	141.602	-79.2055	43.8536	-140.92	141.713	-124.967	106.002	-133.209	77.0703
16	4	-380.406	0.295193	3.76832	8.76433	55.3752	-96.1092	-156.52	-74.6942	158.533	59.4573	19.2295	69.651	17.8963	-69.5344	120.126	-112.728	-11.0143	-160.789	172.894	-161.088	159.744	-49.1855	-37.1486	-105.268	167.64	-47.2331	142.293	-66.8639	141.525	-79.1996	44.7125	-141.813	140.713	-124.089	105.916	-133.209	77.0703
16	5	-379.913	0.296618	3.76807	8.8482	55.5114	-96.1092	-156.52	-74.6942	158.533	59.4573	19.2295	69.651	17.8963	-69.5344	120.126	-112.728	-11.0143	-160.674	173.057	-161.28	159.564	-49.0966	-37.1389	-105.471	166.79	-46.2331	142.697	-67.368	141.625	-79.2341	44.4529	-141.629	140.823	-124.165	105.86	-133.37	77.0774
16	6	-380.211	0.296254	3.76776	8.78906	55.3719	-96.1092	-156.52	-74.6942	158.533	59.4573	19.2295	69.651	17.8963	-69.5344	120.126	-112.728	-11.0143	-160.674	173.057	-161.28	159.564	-49.0966	-37.1389	-105.249	167.642	-47.2331	142.362	-66.8798	141.522	-79.2318	44.4455	-141.619	140.829	-124.174	105.852	-133.345	77.0895
17	1	-380.422	0.300498	3.76711	8.71226	55.3504	-96.0995	-156.842	-74.3586	158.256	59.4579	19.6028	69.5792	17.918	-69.3597	119.976	-112.721	-11.1759	-161.674	172.612	-160.416	160.456	-49.322	-37.0617	-105.249	167.642	-47.2331	142.362	-66.8798	141.522	-79.2318	44.4455	-141.619	140.829	-124.174	105.852	-133.345	77.0895
17	2	-379.125	0.307915	3.76547	9.07515	55.4049	-96.0717	-156.014	-74.9228	158.633	58.9166	19.794	69.5581	17.8997	-69.3603	120.013	-112.738	-10.7937	-161.596	172.816	-160.662	160.208	-49.1704	-37.0603	-105.498	167.071	-46.5016	142.413	-67.0252	141.626	-79.3311	43.8935	-140.896	139.829	-123.305	105.736	-133.345	77.0895
17	3	-379.346	0.307575	3.76591	9.02291	55.2707	-96.0717	-156.014	-74.9228	158.633	58.9166	19.794	69.5522	17.9667	-69.3597	120.019	-112.705	-10.8945	-161.585	172.828	-160.59	160.203	-49.1679	-37.0765	-105.284	167.996	-47.5016	142.185	-66.6612	141.508	-79.34	43.8247	-140.784	139.858	-123.344	105.713	-133.345	77.0895
17	4	-378.239	0.314989	3.76499	9.13461	55.2319	-96.0717	-156.014	-74.9228	158.633	58.9166	19.794	69.4794	17.9928	-69.8935	119.412	-112.13	-10.4145	-161.449	172.867	-160.646	159.791	-48.8781	-37.0889	-105.218	168.356	-47.5605	141.826	-66.6295	141.434	-79.3386	44.7133	-141.697	138.858	-122.469	105.619	-133.345	77.0895
17	5	-377.809	0.31577	3.76576	9.29422	55.3981	-96.0694	-155.974	-74.9652	158.574	58.9751	19.7949	69.473	18.0636	-69.9461	119.426	-112.141	-10.4347	-161.432	172.899	-160.683	159.77	-48.8703	-37.0872	-105.43	167.463	-46.5082	142.245	-67.1511	141.537	-79.3703	44.5301	-141.545	138.154	-121.85	106.208	-133.523	77.106
17	6	-377.544	0.317085	3.76641	9.28296	55.3293	-96.0694	-155.974	-74.9652	158.574	58.9751	19.7949	69.473	18.0636	-69.9461	119.426	-112.141	-10.4347	-161.432	172.899	-160.683	159.77	-48.8703	-37.0872	-105.43	167.463	-46.5082	142.245	-67.1511	141.537	-79.12	43.7877	-140.606	138.796	-122.85	105.28	-132.794	77.4324
18	1	-377.619	0.321144	3.76586	9.20966	55.308	-96.0605	-156.303	-74.6279	158.299	58.9841	20.1551	69.4028	18.0862	-69.7768	119.279	-112.135	-10.5944	-162.432	172.428	-159.797	160.701	-49.1384	-37.0075	-105.43	167.463	-46.5082	142.245	-67.1511	141.537	-79.12	43.7877	-140.606	138.796	-122.85	105.28	-132.794	77.4324
18	2	-376.515	0.325089	3.76525	9.42048	55.41	-96.0293	-155.303	-75.3033	158.764	58.3175	20.388	69.3833	18.0685	-69.7764	119.316	-112.152	-10.2342	-162.329	172.693	-160.117	160.377	-48.9395	-37.0064	-105.755	166.704	-45.54	142.318	-67.351	141.672	-79.12	43.7877	-140.606	138.796	-122.85	105.28	-132.794	77.4324
18	3	-376.751	0.324757	3.76565	9.36554	55.2744	-96.0293	-155.303	-75.3033	158.764	58.3175	20.388	69.3777	18.133	-69.7756	119.322	-112.12	-10.3314	-162.318	172.705	-160.048	160.372	-48.9373	-37.0219	-105.54	167.625	-46.54	142.084	-66.979	141.554	-79.1286	43.717	-140.492	138.825	-122.89	105.256	-132.794	77.4324
18	4	-375.508	0.331948	3.76481	9.4769	55.2452	-96.0293	-155.303	-75.3033	158.764	58.3175	20.388	69.3133	18.1646	-70.2366	118.808	-111.634	-9.92474	-162.158	172.761	-160.127	159.901	-48.6077	-37.0365	-105.475	167.974	-46.5989	141.737	-66.9477	141.483	-79.1291	44.6193	-141.412	137.825	-122.017	105.158	-132.794	77.4324
18	5	-375.006	0.333305	3.76454	9.5534	55.3806	-96.0293	-155.303	-75.3033	158.764	58.3175	20.388	69.3133	18.1646	-70.2366	118.808	-111.634	-9.92474	-162.029	172.942	-160.339	159.693	-48.5009	-37.0275	-105.679	167.123	-45.5989	142.132	-67.4422	141.582	-79.1647	44.3545	-141.226	137.951	-122.104	105.105	-132.957	77.4414
18	6	-374.746	0.33446	3.76517	9.54049	55.3161	-96.0293	-155.303	-75.3033	158.764	58.3175	20.388	69.3133	18.1646	-70.2366	118.808	-111.634	-9.92474	-162.029	172.942	-160.339	159.693	-48.5009	-37.0275	-105.679	167.123	-45.5989	142.132	-67.4422	141.582	-78.9191	43.6795	-140.357	138.621	-123.104	104.173	-132.22	77.7471
19	1	-374.634	0.338381	3.7647	9.46629	55.2945	-96.021	-155.643	-74.9597	158.485	58.3379	20.7384	69.2439	18.1887	-70.0701	118.662	-111.628	-10.0851	-163.029	172.445	-159.432	160.65	-48.7997	-36.9455	-105.679	167.123	-45.5989	142.132	-67.4422	141.582	-78.9191	43.6795	-140.357	138.621	-123.104	104.173	-132.22	77.7471
19	2	-373.489	0.342216	3.76415	9.68166	55.4037	-95.9924	-154.65	-75.6236	158.959	57.6593	20.972	69.2251	18.171	-70.0691	118.699	-111.646	-9.73177	-162.927	172.709	-159.75	160.333	-48.6045	-36.9451	-106.009	166.333	-44.5989	142.219	-67.6629	141.72	-78.9191	43.6795	-140.357	138.621	-123.104	104.173	-132.22	77.7471
19	3	-373.745	0.341894	3.7645	9.62354	55.267	-95.9924	-154.65	-75.6236	158.959	57.6593	20.972	69.22	18.2306	-70.0681	118.705	-111.616	-9.822	-162.916	172.72	-159.686	160.328	-48.6027	-36.9595	-105.791	167.25	-45.5989	141.98	-67.2831	141.602	-78.927	43.6127	-140.249	138.649	-123.142	104.15	-132.22	77.7471
19	4	-372.302	0.348988	3.76372	9.73389	55.2425	-95.9924	-154.65	-75.6236	158.959	57.6593	20.972	69.1603	18.2657	-70.4869	118.246	-111.183	-9.45793	-162.736	172.793	-159.786	159.808	-48.2402	-36.9761	-105.728	167.593	-45.6585	141.641	-67.2518	141.532	-78.9282	44.5081	-141.161	137.649	-122.269	104.05	-132.22	77.7471
19	5	-371.991	0.350055	3.76373	9.79742	55.3739	-95.9924	-154.65	-75.6236	158.959	57.6593	20.972	69.1603	18.2657	-70.4869	118.246	-111.183	-9.45793	-162.736	172.793	-159.786	159.808	-48.2402	-36.9761	-105.934	166.739	-44.6585	142.032	-67.744	141.633	-78.9617	44.266	-140.991	137.765	-122.348	104.007	-132.383	77.7555
19	6	-371.74	0.351004	3.76435	9.78023	55.3145	-95.9924	-154.65	-75.6236	158.959	57.6593	20.972	69.1603	18.2657	-70.4869	118.246	-111.183	-9.45793	-162.736	172.793	-159.786	159.808	-48.2402	-36.9761	-105.934	166.739	-44.6585	142.032	-67.744	141.633	-78.7223	43.6765	-140.211	138.468	-123.348	103.067	-131.633	78.0373
20	1	-371.325	0.354785	3.76396	9.70598	55.2934	-95.9846	-155.012	-75.2646	158.67	57.692	21.3219	69.0884	18.2926	-70.3152	118.093	-111.177	-9.62728	-163.736	172.274	-158.859	160.796	-48.5722	-36.8917	-105.934	166.739	-44.6585	142.032	-67.744	141.633	-78.7223	43.6765	-140.211	138.468	-123.348	103.067	-131.633	78.0373
20	2	-370.219	0.358285	3.76348	9.91136	55.4059	-95.9608	-154.115	-75.8581	159.109	57.0639	21.5352	69.0713	18.276	-70.3137	118.129	-111.195	-9.30081	-163.637	172.527	-159.163	160.491	-48.3845	-36.8919	-106.256	165.943	-43.6585	142.133	-67.9812	141.767	-78.7223	43.6765	-140.211	138.468	-123.348	103.067	-131.633	78.0373
20	3	-370.453	0.358095	3.76379	9.86163	55.2699	-95.9522	-154.018	-75.9407	159.12	57.0404	21.5585	69.0666	18.3311	-70.3133	118.134	-111.167	-9.38366	-163.626	172.538	-159.101	160.486	-48.3829	-36.9063	-106.036	166.856	-44.6585	141.889	-67.5934	141.65	-78.7294	43.6142	-140.111	138.494	-123.383	103.046	-131.633	78.0373
20	4	-368.694	0.365367	3.76297	9.97896	55.2468	-95.9522	-154.018	-75.9407	159.12	57.0404	21.5585	69.0085	18.3694	-70.7135	117.702	-110.759	-9.03953	-163.391	172.645	-159.244	159.826	-47.9244	-36.9279	-105.972	167.2	-44.7202	141.549	-67.5614	141.579	-78.7311	44.5034	-141.015	137.494	-122.511	102.945	-131.633	78.0373
20	5	-368.039	0.366334	3.76339	10.1511	55.4166	-95.9502	-153.979	-75.9822	159.061	57.0981	21.5593	69.0021	18.4406	-70.7666	117.716	-110.769	-9.05989	-163.233	172.867	-159.506	159.564	-47.7862	-36.9188	-106.188	166.311	-43.6809	141.947	-68.068	141.685	-78.7654	44.2975	-140.84	136.813	-121.918	103.523	-131.822	78.0505
20	6	-368.347	0.365951	3.76307	10.0891	55.2772	-95.9502	-153.979	-75.9822	159.061	57.0981	21.5593	69.0021	18.4406	-70.7666	117.716	-110.769	-9.05989	-163.233	172.867	-159.506	159.564	-47.7862	-36.9188	-105.965	167.168	-44.6809	141.635	-67.6033	141.585	-78.7633	44.2936	-140.835	136.82	-121.927	103.514	-131.797	78.0585
21	1	-367.469	0.369366	3.76187	10.104	55.3832	-95.9453	-154.242	-75.7254	158.857	57.1281	21.7978	68.9532	18.4607	-70.6506	117.611	-110.765	-9.17749	-163.817	172.552	-158.953	160.152	-47.9925	-36.8681	-106.184	166.26	-43.6809	141.705	-67.8069	141.699	-78.7633	44.2936	-140.835	136.82	-121.927	103.514	-131.797	78.0585
21	2	-366.434	0.375641	3.76053	10.415	55.4397	-95.9324	-153.71	-76.0742	159.125	56.7455	21.9257	68.9383	18.4458	-70.6487	117.643	-110.781	-8.88974	-163.766	172.685	-159.113	159.996	-47.8971	-36.8684	-106.384	165.748	-43.0449	141.781	-67.9716	141.782	-78.8695	43.7579	-140.097	135.82	-121.068	103.381	-131.797	78.0585
21	3	-366.687	0.375438	3.76079	10.3638	55.3031	-95.9249	-153.623	-76.1478	159.135	56.7237	21.9467	68.9343	18.4957	-70.6465	117.648	-110.755	-8.96752	-163.755	172.695	-159.055	159.992	-47.8961	-36.8817	-106.163	166.659	-44.0449	141.534	-67.5793	141.665	-78.8757	43.6997	-140.003	135.844	-121.1	103.362	-131.797	78.0585
21	4	-365.316	0.380174	3.76028	10.4542	55.3251	-95.9249	-153.623	-76.1478	159.135	56.7237	21.9467	68.9343	18.4957	-70.6465	117.648	-110.755	-8.96752	-163.533	172.799	-159.193	159.367	-47.4617	-36.9031	-106.113	166.923	-44.0931	141.275	-67.5548	141.611	-78.8821	44.6332	-140.939	134.844	-120.232	103.251	-131.797	78.0585
21	5	-364.778	0.381379	3.76003	10.5314	55.4615	-95.9249	-153.623	-76.1478	159.135	56.7237	21.9467	68.9343	18.4957	-70.6465	117.648	-110.755	-8.96752	-163.405	172.974	-159.399	159.152	-47.3469	-36.8965	-106.324	166.066	-43.0931	141.649	-68.038	141.714	-78.9159	44.3894	-140.769	134.973	-120.32	103.211	-131.954	78.0682
21	6	-365.1	0.380993	3.7597	10.4693	55.3221	-95.9249	-153.623	-76.1478	159.135	56.7237	21.9467	68.9343	18.4957	-70.6465	117.648	-110.755	-8.96752	-163.405	172.974	-159.399	159.152	-47.3469	-36.8965	-106.101	166.924	-44.0931	141.342	-67.5778	141.613	-78.914	44.3864	-140.765	134.98	-120.329	103.202	-131.929	78.075
22	1	-364.084	0.383963	3.75863	10.4904	55.4327	-95.9205	-153.876	-75.9024	158.94	56.7566	22.1682	68.8853	18.5178	-70.5301	117.541	-110.752	-9.0883	-163.884	172.715	-158.946	159.631	-47.5147	-36.8538	-106.321	166.018	-43.0931	141.425	-67.7965	141.727	-78.914	44.3864	-140.765	134.98	-120.329	103.202	-131.929	78.075
22	2	-363.115	0.390233	3.75735	10.7977	55.489	-95.9086	-153.349	-76.2456	159.211	56.3715	22.2957	68.8712	18.5035	-70.5285	117.572	-110.767	-8.81429	-163.844	172.822	-159.074	159.509	-47.44	-36.8542	-106.507	165.529	-42.4887	141.503	-67.9605	141.806	-79.0245	43.8588	-140.022	133.98	-119.473	103.061	-131.929	78.075
22	3	-363.375	0.390027	3.75756	10.7446	55.3521	-95.9021	-153.273	-76.31	159.221	56.3517	22.3142	68.8677	18.5486	-70.5264	117.576	-110.744	-8.8848	-163.834	172.831	-159.022	159.505	-47.4394	-36.8663	-106.285	166.436	-43.4887	141.254	-67.5635	141.689	-79.0297	43.8079	-139.941	134.001	-119.501	103.045	-131.929	78.075
22	4	-361.211	0.397453	3.75685	10.8697	55.3346	-95.9021	-153.273	-76.31	159.221	56.3517	22.3142	68.8059	18.5935	-70.9436	117.133	-110.325	-8.53045	-163.629	172.927	-159.149	158.929	-47.0389	-36.8867	-106.218	166.792	-43.5547	140.905	-67.5306	141.616	-79.0394	44.7687	-140.894	133.001	-118.635	102.927	-131.929	78.075
22	5	-360.664	0.398602	3.75663	10.9435	55.4711	-95.9021	-153.273	-76.31	159.221	56.3517	22.3142	68.8059	18.5935	-70.9436	117.133	-110.325	-8.53045	-163.504	173.099	-159.353	158.719	-46.9265	-36.8807	-106.431	165.933	-42.5547	141.27	-68.0089	141.72	-79.0704	44.5399	-140.736	133.129	-118.725	102.891	-132.073	78.085
22	6	-360.999	0.39822	3.75631	10.8821	55.3319	-95.9021	-153.273	-76.31	159.221	56.3517	22.3142	68.8059	18.5935	-70.9436	117.133	-110.325	-8.53045	-163.504	173.099	-159.353	158.719	-46.9265	-36.8807	-106.207	166.792	-43.5547	140.968	-67.5533	141.619	-79.0686	44.5376	-140.732	133.136	-118.733	102.883	-132.049	78.0909
23	1	-381.479	0.401869	3.75601	10.8049	55.3102	-95.8953	-153.694	-75.9053	158.9	56.4127	22.6695	68.7293	18.6284	-70.7622	116.966	-110.32	-8.72034	-164.504	172.564	-158.41	159.719	-47.2804	-36.7893	-106.207	166.792	-43.5547	140.968	-67.5533	141.619	-79.0686	44.5376	-140.732	133.136	-118.733	102.883	-132.049	78.0909
23	2	-380.868	0.405497	3.75557	11.0176	55.4278	-95.8758	-152.756	-76.5119	159.385	55.7216	22.8977	68.7109	18.609	-70.7595	117.009	-110.341	-8.35579	-164.359	172.944	-158.865	159.286	-47.0143	-36.7913	-106.524	165.991	-42.5547	141.072	-67.7955	141.75	-79.0686	44.5376	-140.732	133.136	-118.733	102.883	-132.049	78.0909
23	3	-381.065	0.405226	3.75583	10.9589	55.2891	-95.8758	-152.756	-76.5119	159.385	55.7216	22.8977	68.7075	18.6539	-70.7571	117.013	-110.318	-8.42643	-164.349	172.952	-158.814	159.283	-47.014	-36.8032	-106.302	166.9	-43.5547	140.83	-67.4063	141.633	-79.075	44.4742	-140.631	133.161	-118.767	102.863	-132.049	78.0909
23	4	-380.448	0.410883	3.75497	11.0857	55.2681	-95.8758	-152.756	-76.5119	159.385	55.7216	22.8977	68.6584	18.6958	-71.083	116.676	-109.999	-8.15569	-163.987	173.138	-159.055	158.283	-46.3205	-36.8399	-106.258	167.136	-43.5986	140.598	-67.3846	141.584	-79.0804	44.9861	-141.138	132.634	-118.311	102.801	-132.049	78.0909
23	5	-380.164	0.411334	3.75572	11.2265	55.4325	-95.8742	-152.723	-76.5473	159.334	55.7721	22.8982	68.6528	18.7576	-71.1296	116.687	-110.006	-8.1731	-163.974	173.161	-159.083	158.266	-46.3132	-36.8391	-106.477	166.251	-42.5674	140.971	-67.8734	141.691	-79.1064	44.865	-141.021	132.042	-117.818	103.299	-132.199	78.1095
23	6	-380.04	0.411223	3.75621	11.1461	55.3872	-95.8742	-152.723	-76.5473	159.334	55.7721	22.8982	68.6528	18.7576	-71.1296	116.687	-110.006	-8.1731	-163.974	173.161	-159.083	158.266	-46.3132	-36.8391	-106.477	166.251	-42.5674	140.971	-67.8734	141.691	-78.8862	44.667	-140.672	132.874	-118.812	102.299	-131.345	78.2919
24	1	-379.187	0.414819	3.75596	11.0654	55.3663	-95.8675	-153.188	-76.1069	158.987	55.8499	23.2682	68.5685	18.7995	-70.9305	116.5	-110.001	-8.38739	-164.964	172.618	-158.138	159.266	-46.6776	-36.746	-106.477	166.251	-42.5674	140.971	-67.8734	141.691	-78.8862	44.667	-140.672	132.874	-118.812	102.299	-131.345	78.2919
24	2	-378.61	0.418184	3.75563	11.2746	55.489	-95.851	-152.29	-76.682	159.461	55.1743	23.489	68.5516	18.7809	-70.9276	116.541	-110.021	-8.04721	-164.827	172.981	-158.572	158.859	-46.4277	-36.7485	-106.784	165.44	-41.5674	141.096	-68.1402	141.819	-78.8862	44.667	-140.672	132.874	-118.812	102.299	-131.345	78.2919
24	3	-378.818	0.417931	3.75582	11.2124	55.3491	-95.851	-152.29	-76.682	159.461	55.1743	23.489	68.5488	18.8196	-70.9256	116.544	-110.001	-8.10803	-164.819	172.989	-158.528	158.857	-46.4279	-36.7588	-106.56	166.345	-42.5674	140.846	-67.7403	141.702	-78.8918	44.6103	-140.581	132.897	-118.842	102.281	-131.345	78.2919
24	4	-378.179	0.423379	3.75499	11.3355	55.3264	-95.851	-152.29	-76.682	159.461	55.1743	23.489	68.4986	18.8626	-71.2533	116.208	-109.683	-7.8361	-164.455	173.181	-158.778	157.857	-45.7342	-36.7972	-106.517	166.568	-42.6101	140.628	-67.7194	141.656	-78.8964	45.0623	-141.029	132.431	-118.44	102.226	-131.345	78.2919
24	5	-377.899	0.424117	3.75506	11.3958	55.4598	-95.851	-152.29	-76.682	159.461	55.1743	23.489	68.4986	18.8626	-71.2533	116.208	-109.683	-7.8361	-164.455	173.181	-158.778	157.857	-45.7342	-36.7972	-106.732	165.708	-41.6101	140.984	-68.1927	141.761	-78.9219	44.8768	-140.9	132.537	-118.513	102.199	-131.465	78.3003
24	6	-378.136	0.42373	3.75474	11.3332	55.3205	-95.851	-152.29	-76.682	159.461	55.1743	23.489	68.4986	18.8626	-71.2533	116.208	-109.683	-7.8361	-164.455	173.181	-158.778	157.857	-45.7342	-36.7972	-106.509	166.569	-42.6101	140.69	-67.7452	141.661	-78.9201	44.876	-140.898	132.544	-118.521	102.19	-131.441	78.3047
25	1	-377.626	0.425525	3.75396	11.3761	55.4393	-95.8493	-152.422	-76.5585	159.364	55.1995	23.5887	68.4781	18.8732	-71.2046	116.162	-109.682	-7.88958	-164.664	173.064	-158.576	158.07	-45.8143	-36.777	-106.732	165.668	-41.6101	140.799	-67.9955	141.774	-78.9201	44.876	-140.898	132.544	-118.521	102.19	-131.441	78.3047
25	2	-377.037	0.428492	3.75371	11.571	55.5669	-95.8364	-151.66	-77.042	159.778	54.6112	23.7782	68.4634	18.8568	-71.2015	116.199	-109.701	-7.59088	-164.538	173.405	-158.983	157.705	-45.5918	-36.7794	-107.029	164.848	-40.6101	140.948	-68.2896	141.9	-78.9201	44.876	-140.898	132.544	-118.521	102.19	-131.441	78.3047
25	3	-377.25	0.428385	3.75383	11.5189	55.4286	-95.8273	-151.546	-77.1368	159.796	54.5774	23.8065	68.4617	18.8856	-71.1977	116.202	-109.685	-7.63987	-164.53	173.412	-158.942	157.703	-45.5923	-36.789	-106.803	165.746	-41.6101	140.689	-67.8782	141.783	-78.9245	44.8322	-140.828	132.561	-118.544	102.176	-131.441	78.3047
25	4	-376.709	0.432018	3.75319	11.6239	55.4399	-95.8273	-151.546	-77.1368	159.796	54.5774	23.8065	68.4617	18.8856	-71.1977	116.202	-109.685	-7.63987	-164.175	173.585	-159.168	156.703	-44.8947	-36.8293	-106.769	165.921	-41.6443	140.519	-67.8618	141.748	-78.9303	45.3491	-141.34	132.027	-118.082	102.112	-131.441	78.3047
25	5	-376.416	0.432678	3.75328	11.687	55.5749	-95.8273	-151.546	-77.1368	159.796	54.5774	23.8065	68.4617	18.8856	-71.1977	116.202	-109.685	-7.63987	-164.175	173.585	-159.168	156.703	-44.8947	-36.8293	-106.988	165.058	-40.6443	140.865	-68.3323	141.855	-78.9517	45.1912	-141.23	132.117	-118.145	102.09	-131.542	78.3121
25	6	-376.671	0.432328	3.75297	11.6215	55.4348	-95.8273	-151.546	-77.1368	159.796	54.5774	23.8065	68.4617	18.8856	-71.1977	116.202	-109.685	-7.63987	-164.175	173.585	-159.168	156.703	-44.8947	-36.8293	-106.763	165.922	-41.6443	140.572	-67.8848	141.752	-78.9503	45.191	-141.229	132.124	-118.152	102.082	-131.521	78.3154
26	1	-376.174	0.433904	3.75234	11.6684	55.5574	-95.8259	-151.667	-77.0243	159.707	54.603	23.8937	68.4436	18.8962	-71.1554	116.161	-109.684	-7.68799	-164.356	173.489	-158.998	156.882	-44.959	-36.8113	-106.988	165.025	-40.6443	140.711	-68.1687	141.866	-78.9503	45.191	-141.229	132.124	-118.152	102.082	-131.521	78.3154
26	2	-375.444	0.440705	3.75118	12.0223	55.6766	-95.8158	-151.006	-77.4396	160.078	54.0793	24.0598	68.4262	18.8766	-71.1519	116.205	-109.707	-7.33359	-164.256	173.769	-159.332	156.594	-44.7854	-36.8133	-107.274	164.194	-39.6443	140.887	-68.4931	141.99	-79.0617	44.7023	-140.514	131.171	-117.342	101.936	-131.521	78.3154
26	3	-375.691	0.440494	3.75119	11.9544	55.5348	-95.8158	-151.006	-77.4396	160.078	54.0793	24.0598	68.4252	18.8961	-71.1481	116.207	-109.696	-7.36847	-164.251	173.774	-159.306	156.594	-44.7861	-36.8192	-107.045	165.087	-40.6443	140.618	-68.0696	141.873	-79.0648	44.6707	-140.464	131.184	-117.359	101.926	-131.521	78.3154
26	4	-375.039	0.44468	3.75057	12.0702	55.5501	-95.8158	-151.006	-77.4396	160.078	54.0793	24.0598	68.4252	18.8961	-71.1481	116.207	-109.696	-7.36847	-163.905	173.924	-159.504	155.594	-44.0836	-36.8615	-107.005	165.297	-40.6864	140.415	-68.0497	141.83	-79.0739	45.317	-141.097	130.525	-116.791	101.843	-131.521	78.3154
26	5	-374.736	0.445258	3.75069	12.1346	55.6866	-95.8158	-151.006	-77.4396	160.078	54.0793	24.0598	68.4252	18.8961	-71.1481	116.207	-109.696	-7.36847	-163.905	173.924	-159.504	155.594	-44.0836	-36.8615	-107.227	164.431	-39.6864	140.75	-68.5162	141.939	-79.0912	45.1876	-141.008	130.603	-116.845	101.826	-131.604	78.3218
26	6	-375.006	0.44495	3.75039	12.0673	55.5456	-95.8158	-151.006	-77.4396	160.078	54.0793	24.0598	68.4252	18.8961	-71.1481	116.207	-109.696	-7.36847	-163.905	173.924	-159.504	155.594	-44.0836	-36.8615	-106.999	165.298	-40.6864	140.458	-68.0678	141.833	-79.09	45.1877	-141.007	130.608	-116.851	101.82	-131.588	78.3241
27	1	-374.529	0.446289	3.74991	12.1186	55.6723	-95.8146	-151.112	-77.3421	160.001	54.1033	24.1333	68.4098	18.9059	-71.1126	116.172	-109.695	-7.41	-164.054	173.852	-159.37	155.736	-44.1322	-36.8462	-107.228	164.405	-39.6864	140.625	-68.3841	141.947	-79.09	45.1877	-141.007	130.608	-116.851	101.82	-131.588	78.3241
27	2	-373.965	0.448355	3.74987	12.2801	55.8089	-95.8069	-150.565	-77.683	160.314	53.6615	24.2719	68.4002	18.8949	-71.1107	116.196	-109.707	-7.21291	-163.979	174.066	-159.625	155.525	-44.0057	-36.8477	-107.502	163.564	-38.6864	140.827	-68.7386	142.07	-79.09	45.1877	-141.007	130.608	-116.851	101.82	-131.588	78.3241
27	3	-374.234	0.448173	3.7498	12.209	55.6662	-95.8069	-150.565	-77.683	160.314	53.6615	24.2719	68.3996	18.9065	-71.1079	116.197	-109.701	-7.23452	-163.976	174.069	-159.608	155.524	-44.0063	-36.8515	-107.271	164.452	-39.6864	140.55	-68.3037	141.953	-79.0921	45.1671	-140.975	130.616	-116.862	101.813	-131.588	78.3241
27	4	-372.995	0.456296	3.74892	12.3794	55.6352	-95.8069	-150.565	-77.683	160.314	53.6615	24.2719	68.319	18.9719	-71.6275	115.66	-109.193	-6.80059	-163.642	174.194	-159.776	154.524	-43.2984	-36.8957	-107.201	164.814	-39.7608	140.201	-68.2691	141.879	-79.1036	45.9545	-141.746	129.815	-116.171	101.713	-131.588	78.3241
27	5	-372.66	0.456425	3.74969	12.5241	55.8035	-95.8057	-150.532	-77.7186	160.261	53.7146	24.2719	68.3131	19.0365	-71.6764	115.671	-109.2	-6.8187	-163.629	174.216	-159.802	154.509	-43.292	-36.895	-107.429	163.935	-38.7491	140.527	-68.7364	141.991	-79.1195	45.9358	-141.711	129.198	-115.663	102.163	-131.687	78.3436
27	6	-372.633	0.45559	3.75005	12.4207	55.7733	-95.8057	-150.532	-77.7186	160.261	53.7146	24.2719	68.3131	19.0365	-71.6764	115.671	-109.2	-6.8187	-163.629	174.216	-159.802	154.509	-43.292	-36.895	-107.429	163.935	-38.7491	140.527	-68.7364	141.991	-78.9262	46.0421	-141.704	130.083	-116.601	101.163	-130.792	78.4453
28	1	-372.23	0.456386	3.7499	12.4858	55.9087	-95.805	-150.593	-77.6631	160.217	53.729	24.3127	68.3042	19.0422	-71.6561	115.651	-109.199	-6.84267	-163.707	174.181	-159.734	154.583	-43.3166	-36.8868	-107.662	163.05	-37.7491	140.754	-69.1186	142.106	-78.9262	46.0421	-141.704	130.083	-116.601	101.163	-130.792	78.4453
28	2	-371.735	0.458961	3.74963	12.6636	56.0462	-95.8022	-150.384	-77.793	160.339	53.5573	24.3662	68.2986	19.0357	-71.6546	115.665	-109.207	-6.72723	-163.68	174.261	-159.828	154.507	-43.2716	-36.8873	-107.912	162.187	-36.7491	141.013	-69.5369	142.224	-78.9707	45.8563	-141.424	129.715	-116.288	101.103	-130.792	78.4453
28	3	-370.262	0.473513	3.75617	12.9123	55.8996	-95.8148	-151.081	-77.1101	160.293	53.6167	24.2841	68.0962	19.5074	-72.3903	114.851	-108.08	-6.76252	-163.677	173.901	-159.052	154.118	-42.9329	-36.984	-107.345	162.533	-37.071	140.462	-69.0428	141.615	-79.054	45.394	-140.113	128.272	-115.228	100.415	-130.794	78.4881
28	4	-368.89	0.48017	3.75553	13.0675	55.9035	-95.8148	-151.081	-77.1101	160.293	53.6167	24.2841	68.0652	19.5368	-72.5899	114.645	-107.886	-6.5996	-163.355	174.003	-159.19	153.118	-42.2183	-37.0319	-107.282	162.859	-37.1423	140.15	-69.0105	141.55	-79.0694	46.2835	-140.974	127.379	-114.461	100.296	-130.794	78.4881
28	5	-369.46	0.475708	3.75513	13.1485	56.0771	-95.8148	-151.081	-77.1101	160.293	53.6167	24.2841	68.0652	19.5368	-72.5899	114.645	-107.886	-6.5996	-163.355	174.003	-159.19	153.118	-42.2183	-37.0319	-107.628	161.861	-36.1423	140.584	-69.6788	141.72	-79.0714	46.2682	-140.963	127.389	-114.468	100.294	-130.799	78.4885
28	6	-369.491	0.475029	3.75519	13.0996	56.0749	-95.8148	-151.081	-77.1101	160.293	53.6167	24.2841	68.0652	19.5368	-72.5899	114.645	-107.886	-6.5996	-163.355	174.003	-159.19	153.118	-42.2183	-37.0319	-107.628	161.861	-36.1423	140.584	-69.6788	141.72	-79.0161	46.4749	-141.146	127.741	-114.784	99.9211	-130.442	78.485
29	1	-368.21	0.479134	3.75492	12.9945	56.0546	-95.807	-151.794	-76.4641	159.768	53.7923	24.7714	67.9334	19.6166	-72.3116	114.358	-107.872	-6.92904	-164.355	173.566	-158.33	154.065	-42.5376	-36.9216	-107.628	161.861	-36.1423	140.584	-69.6788	141.72	-79.0161	46.4749	-141.146	127.741	-114.784	99.9211	-130.442	78.485
29	2	-367.667	0.483566	3.7545	12.9842	55.886	-95.8047	-151.622	-76.5707	159.864	53.6561	24.8151	67.9296	19.6116	-72.3101	114.369	-107.878	-6.84528	-164.338	173.618	-158.392	154.014	-42.5062	-36.9221	-107.348	162.861	-37.1345	140.202	-69.0948	141.579	-79.0476	46.3492	-140.951	127.489	-114.571	99.8768	-130.442	78.485
29	3	-366.901	0.48779	3.75522	12.9354	55.7199	-95.7859	-151.379	-76.7711	159.905	53.5804	24.876	67.9274	19.6647	-72.2956	114.375	-107.846	-6.94735	-164.326	173.628	-158.33	154.014	-42.5098	-36.9367	-107.015	163.861	-38.131	139.8	-68.4623	141.414	-79.0561	46.2535	-140.799	127.527	-114.622	99.8458	-130.442	78.485
29	4	-365.527	0.493554	3.75455	13.0784	55.7084	-95.7859	-151.379	-76.7711	159.905	53.5804	24.876	67.8837	19.7081	-72.5729	114.097	-107.585	-6.72327	-163.996	173.752	-158.493	153.014	-41.7981	-36.9856	-106.966	164.115	-38.1855	139.556	-68.4378	141.363	-79.0646	46.815	-141.344	126.975	-114.147	99.773	-130.442	78.485
29	5	-365.242	0.49391	3.75471	13.146	55.848	-95.7859	-151.379	-76.7711	159.905	53.5804	24.876	67.8837	19.7081	-72.5729	114.097	-107.585	-6.72327	-163.996	173.752	-158.493	153.014	-41.7981	-36.9856	-107.198	163.243	-37.1855	139.859	-68.8914	141.476	-79.073	46.7501	-141.3	127.017	-114.177	99.7667	-130.484	78.4887
29	6	-365.25	0.493799	3.75471	13.1396	55.8485	-95.7859	-151.379	-76.7711	159.905	53.5804	24.876	67.8837	19.7081	-72.5729	114.097	-107.585	-6.72327	-163.996	173.752	-158.493	153.014	-41.7981	-36.9856	-107.198	163.243	-37.1855	139.859	-68.8914	141.476	-79.0682	46.787	-141.336	127.059	-114.21	99.7248	-130.442	78.485
30	1	-368.221	0.497693	3.75445	13.0495	55.8228	-95.7807	-151.913	-76.2893	159.516	53.7142	25.2318	67.8042	19.7552	-72.3978	113.917	-107.576	-6.92938	-164.996	173.266	-157.589	153.989	-42.1484	-36.8741	-107.198	163.243	-37.1855	139.859	-68.8914	141.476	-79.0682	46.787	-141.336	127.059	-114.21	99.7248	-130.442	78.485
30	2	-367.902	0.498664	3.75443	13.1779	55.9661	-95.7791	-151.779	-76.3722	159.591	53.6078	25.266	67.8012	19.7511	-72.3965	113.927	-107.582	-6.86144	-164.982	173.307	-157.638	153.947	-42.123	-36.8746	-107.451	162.349	-36.1855	140.129	-69.3281	141.596	-79.0915	46.6961	-141.193	126.873	-114.054	99.6918	-130.442	78.485
30	3	-368.103	0.490869	3.75318	13.2675	56.1587	-95.7774	-151.758	-76.3898	159.594	53.6013	25.2713	67.8009	19.7555	-72.3956	113.927	-107.579	-6.86954	-164.981	173.309	-157.631	153.947	-42.1234	-36.8763	-107.91	161.352	-35.1855	140.69	-70.2083	141.82	-79.0922	46.6881	-141.18	126.877	-114.058	99.6892	-130.442	78.485
30	4	-367.505	0.496492	3.75266	13.415	56.1879	-95.7774	-151.758	-76.3898	159.594	53.6013	25.2713	67.8009	19.7555	-72.3956	113.927	-107.579	-6.86954	-164.67	173.426	-157.787	153.004	-41.4497	-36.9242	-107.851	161.662	-35.2561	140.395	-70.1758	141.759	-79.1106	47.6852	-142.146	125.877	-113.198	99.5571	-130.442	78.485
30	5	-367.85	0.496399	3.75242	13.3351	56.0423	-95.7774	-151.758	-76.3898	159.594	53.6013	25.2713	67.8009	19.7555	-72.3956	113.927	-107.579	-6.86954	-164.67	173.426	-157.787	153.004	-41.4497	-36.9242	-107.61	162.543	-36.2561	140.123	-69.7297	141.641	-79.1141	47.6574	-142.127	125.895	-113.211	99.5545	-130.45	78.4858
30	6	-368.472	0.47357	3.75009	12.9219	56.2593	-95.7315	-151.161	-77.0352	159.18	54.0218	25.3213	67.6977	21.2009	-73.0862	114.48	-107.982	-7.58361	-164.521	174.361	-158.82	153.623	-42.0712	-36.7792	-108.501	161.89	-35.6462	140.989	-70.5348	142.14	-78.9145	47.2761	-142.852	128.809	-115.372	101.644	-131.289	78.2366
31	1	-368.824	0.474864	3.74971	12.8369	56.1022	-95.7315	-151.17	-77.0272	159.173	54.0238	25.3269	67.6969	21.2015	-73.0844	114.478	-107.982	-7.58583	-164.534	174.354	-158.806	153.636	-42.076	-36.7777	-108.246	162.837	-36.6462	140.654	-70.022	142.016	-78.9145	47.2761	-142.852	128.809	-115.372	101.644	-131.289	78.2366
31	2	-368.313	0.469935	3.74859	12.9783	56.2833	-95.7302	-151.028	-77.1152	159.254	53.909	25.3632	67.6939	21.1968	-73.0829	114.487	-107.987	-7.51904	-164.52	174.395	-158.855	153.598	-42.0537	-36.7782	-108.671	161.842	-35.6462	141.135	-70.7888	142.22	-78.9376	47.1844	-142.712	128.625	-115.217	101.613	-131.289	78.2366
31	3	-367.761	0.468064	3.74907	13.0697	56.444	-95.7302	-151.028	-77.1152	159.254	53.909	25.3632	67.6929	21.2132	-73.0805	114.488	-107.977	-7.54738	-164.516	174.397	-158.836	153.599	-42.0549	-36.7826	-108.939	160.849	-34.6462	141.472	-71.3115	142.35	-78.9422	47.1368	-142.637	128.643	-115.241	101.598	-131.289	78.2366
31	4	-367.668	0.472733	3.74871	13.186	56.4736	-95.7302	-151.028	-77.1152	159.254	53.909	25.3632	67.6929	21.2132	-73.0805	114.488	-107.977	-7.54738	-164.338	174.468	-158.929	153.062	-41.6722	-36.8104	-108.883	161.131	-34.7112	141.204	-71.2802	142.293	-78.9617	48.0906	-143.57	127.643	-114.378	101.474	-131.289	78.2366
31	5	-368.103	0.472651	3.74848	13.0998	56.327	-95.7302	-151.028	-77.1152	159.254	53.909	25.3632	67.6929	21.2132	-73.0805	114.488	-107.977	-7.54738	-164.338	174.468	-158.929	153.062	-41.6722	-36.8104	-108.643	162.014	-35.7112	140.931	-70.8328	142.175	-78.9659	48.0579	-143.548	127.663	-114.392	101.47	-131.298	78.2375
31	6	-367.934	0.47316	3.7491	13.036	56.2661	-95.7302	-151.028	-77.1152	159.254	53.909	25.3632	67.6929	21.2132	-73.0805	114.488	-107.977	-7.54738	-164.338	174.468	-158.929	153.062	-41.6722	-36.8104	-108.643	162.014	-35.7112	140.931	-70.8328	142.175	-78.7166	47.5954	-142.933	128.433	-115.392	100.489	-130.484	78.4729
32	1	-368.474	0.476966	3.74914	12.949	56.0927	-95.7301	-151.037	-77.1074	159.248	53.911	25.3687	67.6921	21.2138	-73.0788	114.486	-107.977	-7.54952	-164.35	174.46	-158.916	153.074	-41.6768	-36.809	-108.316	163.012	-36.7112	140.511	-70.1851	142.015	-78.7166	47.5954	-142.933	128.433	-115.392	100.489	-130.484	78.4729
32	2	-367.992	0.475529	3.74882	13.1005	56.2554	-95.7285	-150.857	-77.218	159.351	53.7656	25.4145	67.6885	21.208	-73.077	114.497	-107.983	-7.4684	-164.333	174.51	-158.975	153.029	-41.6502	-36.8096	-108.631	162.02	-35.7112	140.854	-70.7379	142.165	-78.7465	47.4761	-142.75	128.194	-115.191	100.448	-130.484	78.4729
32	3	-367.627	0.475002	3.74859	13.1163	56.3594	-95.7168	-150.699	-77.3616	159.311	53.7887	25.4445	67.6769	21.3296	-73.1489	114.524	-107.988	-7.53036	-164.294	174.59	-159.041	152.995	-41.6428	-36.8078	-108.836	161.29	-34.9367	141.143	-71.1687	142.265	-78.723	47.2563	-142.398	128.832	-115.615	100.783	-130.57	78.2578
32	4	-367.443	0.479719	3.74829	13.2297	56.3891	-95.7168	-150.699	-77.3616	159.311	53.7887	25.4445	67.6769	21.3296	-73.1489	114.524	-107.988	-7.53036	-164.131	174.649	-159.119	152.496	-41.2859	-36.8341	-108.781	161.571	-35.0011	140.876	-71.1377	142.208	-78.7408	48.2105	-143.335	127.832	-114.751	100.661	-130.57	78.2578
32	5	-367.839	0.479663	3.74801	13.1485	56.2443	-95.7168	-150.699	-77.3616	159.311	53.7887	25.4445	67.6769	21.3296	-73.1489	114.524	-107.988	-7.53036	-164.11	174.679	-159.155	152.464	-41.2692	-36.8337	-108.542	162.453	-36.0011	140.603	-70.6925	142.091	-78.7447	48.1809	-143.315	127.85	-114.764	100.657	-130.579	78.2586
32	6	-367.595	0.481362	3.74849	13.176	56.1912	-95.7168	-150.699	-77.3616	159.311	53.7887	25.4445	67.6769	21.3296	-73.1489	114.524	-107.988	-7.53036	-164.11	174.679	-159.155	152.464	-41.2692	-36.8337	-108.542	162.453	-36.0011	140.603	-70.6925	142.091	-78.6108	47.3828	-142.414	127.938	-115.132	100.391	-130.442	78.485
33	1	-366.509	0.485104	3.74826	13.0864	56.1613	-95.7136	-151.185	-76.9235	158.979	53.9029	25.748	67.6148	21.3793	-73.017	114.376	-107.978	-7.70113	-165.11	174.115	-158.178	153.419	-41.607	-36.7237	-108.542	162.453	-36.0011	140.603	-70.6925	142.091	-78.6108	47.3828	-142.414	127.938	-115.132	100.391	-130.442	78.485
33	2	-365.508	0.508139	3.75062	13.4266	55.9301	-95.7535	-151.65	-76.3784	159.298	53.5533	25.7183	67.6397	20.0414	-72.8625	113.426	-107.189	-6.6132	-164.996	173.836	-157.891	152.614	-40.9734	-36.8045	-107.699	163.051	-36.5487	139.752	-69.9095	141.598	-78.7143	47.5419	-141.893	125.946	-113.612	99.2131	-129.942	78.6144
33	3	-364.537	0.518723	3.75287	13.3494	55.728	-95.7535	-151.65	-76.3784	159.298	53.5533	25.7183	67.6385	20.0677	-72.8563	113.428	-107.173	-6.66228	-164.991	173.84	-157.865	152.615	-40.9754	-36.8107	-107.158	164.051	-37.5465	139.119	-68.9161	141.333	-78.7186	47.4912	-141.813	125.966	-113.639	99.1966	-129.942	78.6144
33	4	-363.126	0.526183	3.75221	13.5259	55.7147	-95.7535	-151.65	-76.3784	159.298	53.5533	25.7183	67.5743	20.1319	-73.2564	113.034	-106.804	-6.33948	-164.662	173.97	-158.034	151.615	-40.2615	-36.8637	-107.095	164.384	-37.6189	138.801	-68.8832	141.266	-78.7306	48.2397	-142.538	125.235	-113.01	99.1003	-129.942	78.6144
33	5	-362.84	0.526528	3.75237	13.5914	55.8532	-95.7535	-151.65	-76.3784	159.298	53.5533	25.7183	67.5743	20.1319	-73.2564	113.034	-106.804	-6.33948	-164.662	173.97	-158.034	151.615	-40.2615	-36.8637	-107.328	163.51	-36.6189	139.092	-69.3269	141.38	-78.7392	48.1748	-142.494	125.278	-113.04	99.0949	-129.985	78.6184
33	6	-362.937	0.526163	3.752	13.6275	55.8893	-95.7535	-151.65	-76.3784	159.298	53.5533	25.7183	67.5743	20.1319	-73.2564	113.034	-106.804	-6.33948	-164.662	173.97	-158.034	151.615	-40.2615	-36.8637	-107.328	163.51	-36.6189	139.092	-69.3269	141.38	-78.8846	48.4543	-142.854	124.847	-112.48	99.6451	-130.442	78.485
34	1	-363.495	0.521194	3.75126	13.7042	56.0605	-95.7534	-151.657	-76.3719	159.293	53.5551	25.7229	67.5735	20.1323	-73.2547	113.033	-106.804	-6.34153	-164.668	173.966	-158.028	151.62	-40.2638	-36.863	-107.691	162.51	-35.6212	139.489	-69.9761	141.557	-78.8846	48.4543	-142.854	124.847	-112.48	99.6451	-130.442	78.485
34	2	-363.31	0.523622	3.75096	13.6404	55.899	-95.7526	-151.569	-76.4266	159.343	53.484	25.7458	67.572	20.1302	-73.2539	113.038	-106.807	-6.30756	-164.66	173.99	-158.056	151.598	-40.2505	-36.8633	-107.433	163.51	-36.6156	139.153	-69.4505	141.427	-78.8846	48.4543	-142.854	124.847	-112.48	99.6451	-130.442	78.485
34	3	-362.718	0.528145	3.75163	13.5686	55.7287	-95.7526	-151.569	-76.4266	159.343	53.484	25.7458	67.5712	20.1566	-73.2451	113.04	-106.79	-6.36101	-164.655	173.995	-158.028	151.6	-40.253	-36.8699	-107.089	164.51	-37.6121	138.763	-68.8204	141.259	-78.8894	48.3997	-142.767	124.868	-112.508	99.6272	-130.442	78.485
34	4	-361.498	0.533093	3.75115	13.722	55.7551	-95.7526	-151.569	-76.4266	159.343	53.484	25.7458	67.5712	20.1566	-73.2451	113.04	-106.79	-6.36101	-164.337	174.099	-158.166	150.6	-39.534	-36.9246	-107.041	164.763	-37.6673	138.52	-68.7954	141.208	-78.9023	49.1847	-143.527	124.11	-111.856	99.5282	-130.442	78.485
34	5	-361.115	0.533607	3.75114	13.7955	55.8965	-95.7526	-151.569	-76.4266	159.343	53.484	25.7458	67.5712	20.1566	-73.2451	113.04	-106.79	-6.36101	-164.247	174.231	-158.321	150.451	-39.4543	-36.9228	-107.274	163.89	-36.6673	138.809	-69.2363	141.32	-78.9136	49.096	-143.466	124.169	-111.899	99.5203	-130.49	78.4899
34	6	-361.218	0.534027	3.75087	13.7277	55.7518	-95.7526	-151.569	-76.4266	159.343	53.484	25.7458	67.5712	20.1566	-73.2451	113.04	-106.79	-6.36101	-164.247	174.231	-158.321	150.451	-39.4543	-36.9228	-107.031	164.797	-37.6673	138.533	-68.7921	141.206	-78.913	49.1009	-143.471	124.175	-111.903	99.5151	-130.48	78.4889
35	1	-360.815	0.53462	3.75078	13.7888	55.8866	-95.7522	-151.615	-76.3847	159.309	53.4961	25.7755	67.5637	20.1609	-73.2284	113.023	-106.789	-6.38072	-164.289	174.208	-158.281	150.494	-39.4703	-36.9179	-107.266	163.912	-36.6673	138.744	-69.1643	141.32	-78.913	49.1009	-143.471	124.175	-111.903	99.5151	-130.48	78.4889
35	2	-360.701	0.534269	3.75092	13.8707	56.0308	-95.7514	-151.537	-76.4328	159.353	53.4334	25.7957	67.5624	20.159	-73.2277	113.028	-106.792	-6.35065	-164.285	174.223	-158.298	150.48	-39.4623	-36.9181	-107.525	163.004	-35.6673	139.001	-69.5934	141.442	-78.913	49.1009	-143.471	124.175	-111.903	99.5151	-130.48	78.4889
35	3	-361.673	0.527557	3.74994	13.9516	56.2121	-95.7514	-151.537	-76.4328	159.353	53.4334	25.7957	67.5623	20.162	-73.2266	113.028	-106.79	-6.35692	-164.284	174.224	-158.293	150.481	-39.4628	-36.9194	-107.939	162.007	-34.6673	139.478	-70.3605	141.642	-78.9136	49.0937	-143.459	124.177	-111.906	99.5127	-130.48	78.4889
35	4	-360.425	0.53307	3.74961	14.1068	56.2469	-95.7514	-151.537	-76.4328	159.353	53.4334	25.7957	67.5623	20.162	-73.2266	113.028	-106.79	-6.35692	-164.057	174.269	-158.357	149.72	-38.9088	-36.963	-107.88	162.31	-34.7377	139.19	-70.3283	141.581	-78.9324	50.0937	-144.427	123.198	-111.063	99.385	-130.48	78.4889
35	5	-360.728	0.533035	3.74934	14.0326	56.1035	-95.7514	-151.537	-76.4328	159.353	53.4334	25.7957	67.5623	20.162	-73.2266	113.028	-106.79	-6.35692	-164.041	174.293	-158.384	149.694	-38.8948	-36.9627	-107.638	163.193	-35.7377	138.935	-69.8951	141.464	-78.9369	50.0581	-144.402	123.222	-111.08	99.3819	-130.491	78.49
35	6	-360.743	0.532898	3.74933	14.0256	56.1042	-95.7514	-151.537	-76.4328	159.353	53.4334	25.7957	67.5623	20.162	-73.2266	113.028	-106.79	-6.35692	-164.041	174.293	-158.384	149.694	-38.8948	-36.9627	-107.638	163.193	-35.7377	138.935	-69.8951	141.464	-78.931	50.1031	-144.448	123.269	-111.117	99.3348	-130.442	78.485
36	1	-358.616	0.536939	3.74919	13.9222	56.0793	-95.7457	-152.217	-75.8244	158.87	53.6094	26.2256	67.4519	20.2258	-72.98	112.774	-106.777	-6.64912	-165.041	173.785	-157.459	150.673	-39.2576	-36.845	-107.638	163.193	-35.7377	138.935	-69.8951	141.464	-78.931	50.1031	-144.448	123.269	-111.117	99.3348	-130.442	78.485
36	2	-358.306	0.54319	3.74846	14.2127	56.0833	-95.7375	-151.265	-76.4107	159.397	52.8539	26.4706	67.439	20.2064	-72.9734	112.818	-106.802	-6.3475	-165.002	173.918	-157.616	150.55	-39.1829	-36.847	-107.635	163.197	-35.742	138.931	-69.8907	141.462	-79.0656	49.6279	-143.663	122.269	-110.281	99.137	-130.442	78.485
36	3	-360.568	0.523214	3.74569	14.0249	56.3166	-95.7129	-150.912	-76.7965	159.151	53.1059	26.4972	67.3985	21.0153	-73.3214	113.204	-107.111	-6.77652	-164.895	174.359	-158.1	150.774	-39.4332	-36.798	-108.405	162.298	-34.8538	139.807	-70.8411	141.834	-78.9576	49.5021	-144.213	123.777	-111.391	100.321	-130.928	78.3847
36	4	-359.41	0.528618	3.74531	14.1855	56.3533	-95.7129	-150.912	-76.7965	159.151	53.1059	26.4972	67.3985	21.0153	-73.3214	113.204	-107.111	-6.77652	-164.647	174.431	-158.197	149.977	-38.856	-36.8442	-108.346	162.6	-34.9237	139.52	-70.8081	141.774	-78.9778	50.5021	-145.182	122.799	-110.549	100.195	-130.928	78.3847
36	5	-359.736	0.528558	3.74505	14.1118	56.2105	-95.7129	-150.912	-76.7965	159.151	53.1059	26.4972	67.3985	21.0153	-73.3214	113.204	-107.111	-6.77652	-164.635	174.449	-158.218	149.958	-38.8457	-36.844	-108.105	163.482	-35.9237	139.26	-70.3742	141.657	-78.9806	50.4793	-145.166	122.815	-110.56	100.192	-130.935	78.3854
36	6	-359.755	0.528539	3.74535	14.0596	56.1801	-95.7129	-150.912	-76.7965	159.151	53.1059	26.4972	67.3985	21.0153	-73.3214	113.204	-107.111	-6.77652	-164.635	174.449	-158.218	149.958	-38.8457	-36.844	-108.105	163.482	-35.9237	139.26	-70.3742	141.657	-78.8449	50.341	-144.963	123.284	-111.113	99.6248	-130.442	78.485
37	1	-361.132	0.510642	3.74374	13.8063	56.3684	-95.6812	-150.525	-77.2164	158.909	53.3479	26.5384	67.3291	22.0573	-73.709	113.679	-107.458	-7.37607	-164.7	174.818	-158.609	150.639	-39.4072	-36.7424	-108.81	162.857	-35.3427	140.032	-71.1429	141.998	-78.7315	50.0895	-145.354	124.962	-112.336	100.769	-130.913	78.3344
37	2	-360.233	0.521014	3.74562	13.7605	56.1714	-95.6801	-150.233	-77.3935	159.08	53.1063	26.6139	67.3262	22.0521	-73.7071	113.689	-107.463	-7.30725	-164.686	174.861	-158.66	150.602	-39.3855	-36.7431	-108.295	163.857	-36.3381	139.402	-70.1429	141.745	-78.7315	50.0895	-145.354	124.962	-112.336	100.769	-130.913	78.3344
37	3	-360.396	0.521581	3.74547	13.6928	56.0255	-95.6785	-150.21	-77.4125	159.084	53.0982	26.6199	67.3262	22.0524	-73.7071	113.689	-107.463	-7.30768	-164.685	174.862	-158.654	150.603	-39.3861	-36.7444	-108.05	164.772	-37.3381	139.13	-69.6994	141.626	-78.7327	50.0777	-145.336	124.966	-112.342	100.765	-130.913	78.3344
37	4	-359.044	0.527142	3.74507	13.8638	56.0645	-95.6785	-150.21	-77.4125	159.084	53.0982	26.6199	67.3262	22.0524	-73.7071	113.689	-107.463	-7.30768	-164.415	174.953	-158.774	149.753	-38.7737	-36.7933	-107.991	165.071	-37.4038	138.843	-69.6683	141.566	-78.7489	51.0777	-146.313	123.993	-111.502	100.646	-130.913	78.3344
37	5	-358.605	0.527684	3.74503	13.9382	56.2048	-95.6785	-150.21	-77.4125	159.084	53.0982	26.6199	67.3262	22.0524	-73.7071	113.689	-107.463	-7.30768	-164.315	175.102	-158.949	149.599	-38.6931	-36.7922	-108.223	164.198	-36.4038	139.129	-70.1052	141.677	-78.7618	50.9759	-146.241	124.059	-111.55	100.636	-130.97	78.3408
37	6	-358.911	0.527545	3.74478	13.8706	56.0647	-95.6785	-150.21	-77.4125	159.084	53.0982	26.6199	67.3262	22.0524	-73.7071	113.689	-107.463	-7.30768	-164.315	175.102	-158.949	149.599	-38.6931	-36.7922	-107.987	165.073	-37.4038	138.864	-69.6732	141.565	-78.7614	50.9751	-146.24	124.061	-111.552	100.634	-130.965	78.3419
38	1	-358.301	0.528353	3.74466	13.927	56.196	-95.6781	-150.284	-77.3468	159.035	53.1173	26.6618	67.3172	22.0603	-73.6879	113.667	-107.462	-7.33383	-164.414	175.047	-158.852	149.692	-38.7267	-36.7807	-108.221	164.187	-36.4038	139.065	-70.0351	141.678	-78.7614	50.9751	-146.24	124.061	-111.552	100.634	-130.965	78.3419
38	2	-357.917	0.529182	3.74485	14.0371	56.3367	-95.6771	-149.977	-77.5326	159.216	52.8607	26.7417	67.3142	22.0548	-73.686	113.677	-107.467	-7.2616	-164.403	175.081	-158.893	149.664	-38.7101	-36.7812	-108.471	163.32	-35.4038	139.299	-70.4335	141.794	-78.7614	50.9751	-146.24	124.061	-111.552	100.634	-130.965	78.3419
38	3	-359.378	0.505383	3.74318	14.1263	56.5762	-95.6761	-149.963	-77.5441	159.219	52.8557	26.7453	67.3142	22.0549	-73.686	113.677	-107.467	-7.26171	-164.402	175.081	-158.888	149.664	-38.7106	-36.7822	-109.321	162.324	-34.4065	140.257	-71.4335	142.201	-78.7622	50.9669	-146.227	124.063	-111.555	100.631	-130.965	78.3419
38	4	-358.482	0.51007	3.74292	14.2647	56.616	-95.6761	-149.963	-77.5441	159.219	52.8557	26.7453	67.3142	22.0549	-73.686	113.677	-107.467	-7.26171	-164.262	175.109	-158.928	149.194	-38.3669	-36.8107	-109.264	162.607	-34.4725	139.988	-71.4017	142.144	-78.779	51.9669	-147.207	123.09	-110.714	100.513	-130.965	78.3419
38	5	-358.891	0.50999	3.74269	14.1876	56.4729	-95.6761	-149.963	-77.5441	159.219	52.8557	26.7453	67.3142	22.0549	-73.686	113.677	-107.467	-7.26171	-164.262	175.109	-158.928	149.194	-38.3669	-36.8107	-109.024	163.488	-35.4725	139.731	-70.9697	142.029	-78.7817	51.9453	-147.192	123.104	-110.724	100.511	-130.97	78.3425
38	6	-356.44	0.540108	3.74268	14.1055	56.2188	-95.6761	-149.963	-77.5441	159.219	52.8557	26.7453	67.3142	22.0549	-73.686	113.677	-107.467	-7.26171	-164.262	175.109	-158.928	149.194	-38.3669	-36.8107	-108.028	164.485	-36.47	138.731	-69.9711	141.173	-78.7807	51.9435	-147.189	123.107	-110.728	100.507	-130.965	78.3439
39	1	-355.976	0.540583	3.74272	14.1701	56.3549	-95.676	-150	-77.5114	159.194	52.8655	26.7658	67.3096	22.059	-73.6761	113.665	-107.466	-7.27528	-164.304	175.086	-158.887	149.234	-38.3811	-36.8056	-108.264	163.602	-35.47	138.959	-70.3636	141.286	-78.7807	51.9435	-147.189	123.107	-110.728	100.507	-130.965	78.3439
39	2	-355.877	0.542182	3.74299	14.2943	56.3718	-95.6732	-149	-78.114	159.79	52.0215	27.0271	67.3024	22.046	-73.6716	113.689	-107.48	-7.10369	-164.276	175.175	-158.991	149.16	-38.3383	-36.8069	-108.264	163.603	-35.4707	138.958	-70.3628	141.286	-78.7807	51.9435	-147.189	123.107	-110.728	100.507	-130.965	78.3439
39	3	-358.138	0.512317	3.74397	14.3817	56.6288	-95.6732	-149	-78.114	159.79	52.0215	27.0271	67.3024	22.046	-73.6716	113.689	-107.48	-7.10371	-164.275	175.175	-158.988	149.161	-38.3387	-36.8077	-109.263	162.604	-34.4713	139.958	-71.3628	142.285	-78.7814	51.9361	-147.178	123.109	-110.732	100.505	-130.965	78.3439
39	4	-357.612	0.520755	3.74337	14.5011	56.543	-95.6732	-149	-78.114	159.79	52.0215	27.0271	67.1612	22.0428	-74.5543	112.689	-106.559	-6.25268	-164.231	175.182	-158.998	149.008	-38.2267	-36.8171	-109.2	162.918	-34.5445	139.659	-71.3276	142.221	-78.7857	52.2284	-147.465	122.831	-110.491	100.471	-130.965	78.3439
39	5	-358	0.520684	3.74313	14.4273	56.4009	-95.6732	-149	-78.114	159.79	52.0215	27.0271	67.1612	22.0428	-74.5543	112.689	-106.559	-6.25268	-164.224	175.193	-159.01	148.997	-38.2211	-36.817	-108.96	163.799	-35.5445	139.404	-70.8981	142.106	-78.7881	52.2097	-147.451	122.843	-110.5	100.47	-130.969	78.3444
39	6	-356.515	0.532434	3.74499	14.3494	56.1943	-95.6732	-149	-78.114	159.79	52.0215	27.0271	67.1612	22.0428	-74.5543	112.689	-106.559	-6.25268	-164.224	175.193	-159.01	148.997	-38.2211	-36.817	-108.352	164.794	-36.5412	138.73	-69.8981	141.817	-78.7845	52.2033	-147.443	122.855	-110.514	100.455	-130.955	78.3481
40	1	-353.922	0.536361	3.74482	14.2299	56.1665	-95.6696	-149.795	-77.4202	159.267	52.2506	27.4432	67.0504	22.1401	-74.3251	112.426	-106.543	-6.57107	-165.224	174.684	-158.083	149.947	-38.5637	-36.6959	-108.352	164.794	-36.5412	138.73	-69.8981	141.817	-78.7845	52.2033	-147.443	122.855	-110.514	100.455	-130.955	78.3481
40	2	-353.528	0.539242	3.74454	14.4148	56.2998	-95.6693	-149.443	-77.6298	159.478	51.9506	27.5363	67.0448	22.1294	-74.3208	112.447	-106.555	-6.43131	-165.214	174.716	-158.121	149.919	-38.5474	-36.6964	-108.609	163.934	-35.5412	138.943	-70.2746	141.932	-78.8452	52.0003	-147.105	122.419	-110.15	100.369	-130.955	78.3481
40	3	-353.833	0.540203	3.74679	14.41	56.2385	-95.6693	-149.443	-77.6298	159.478	51.9506	27.5363	67.0441	22.1461	-74.3167	112.448	-106.544	-6.46319	-165.194	174.731	-158.021	149.926	-38.5587	-36.72	-108.599	163.947	-35.5546	138.931	-70.2612	141.927	-78.9053	51.3697	-146.105	122.627	-110.443	100.16	-130.955	78.3481
40	4	-352.3	0.544704	3.7463	14.5673	56.2667	-95.6693	-149.443	-77.6298	159.478	51.9506	27.5363	67.0441	22.1461	-74.3167	112.448	-106.544	-6.46319	-164.877	174.841	-158.164	148.926	-37.836	-36.7806	-108.551	164.184	-35.6089	138.705	-70.2359	141.879	-78.9163	52.0845	-146.802	121.949	-109.859	100.076	-130.955	78.3481
40	5	-353.721	0.53766	3.74503	14.6438	56.4501	-95.6693	-149.443	-77.6298	159.478	51.9506	27.5363	67.0441	22.1461	-74.3167	112.448	-106.544	-6.46319	-164.877	174.841	-158.164	148.926	-37.836	-36.7806	-109.004	163.185	-34.6089	139.204	-71.052	142.094	-78.9183	52.0684	-146.79	121.96	-109.866	100.075	-130.959	78.3486
40	6	-353.432	0.537429	3.74522	14.7196	56.5949	-95.6693	-149.443	-77.6298	159.478	51.9506	27.5363	67.0441	22.1461	-74.3167	112.448	-106.544	-6.46319	-164.877	174.841	-158.164	148.926	-37.836	-36.7806	-109.249	162.284	-33.6089	139.471	-71.4914	142.212	-78.9173	52.0666	-146.788	121.963	-109.871	100.071	-130.953	78.3501
41	1	-350.728	0.541318	3.74509	14.6114	56.5656	-95.666	-150.153	-77.0132	159.011	52.1606	27.9	66.9551	22.2242	-74.1221	112.228	-106.533	-6.73134	-165.877	174.292	-157.201	149.899	-38.2061	-36.6571	-109.249	162.284	-33.6089	139.471	-71.4914	142.212	-78.9173	52.0666	-146.788	121.963	-109.871	100.071	-130.953	78.3501
41	2	-351.025	0.54182	3.74471	14.5536	56.414	-95.6661	-150.004	-77.1023	159.1	52.0331	27.9398	66.9526	22.2193	-74.1202	112.238	-106.539	-6.66872	-165.873	174.305	-157.216	149.888	-38.1992	-36.6574	-109.037	163.186	-34.6089	139.143	-70.9889	142.101	-78.9173	52.0666	-146.788	121.963	-109.871	100.071	-130.953	78.3501
41	3	-350.687	0.542021	3.74512	14.629	56.5519	-95.6661	-150.004	-77.1023	159.1	52.0331	27.9398	66.9525	22.2216	-74.1199	112.238	-106.537	-6.67269	-165.871	174.307	-157.205	149.888	-38.2005	-36.6599	-109.276	162.312	-33.6089	139.411	-71.4263	142.214	-78.9218	52.0163	-146.709	121.98	-109.894	100.054	-130.953	78.3501
41	4	-349.469	0.551447	3.74444	14.7847	56.4658	-95.6661	-150.004	-77.1023	159.1	52.0331	27.9398	66.7944	22.2624	-75.0544	111.238	-105.613	-5.80965	-165.72	174.36	-157.274	149.41	-37.8539	-36.6897	-109.207	162.656	-33.6909	139.084	-71.3876	142.144	-78.9272	52.3255	-147.01	121.685	-109.639	100.018	-130.953	78.3501
41	5	-349.793	0.551382	3.7442	14.708	56.3223	-95.6661	-150.004	-77.1023	159.1	52.0331	27.9398	66.7944	22.2624	-75.0544	111.238	-105.613	-5.80965	-165.72	174.36	-157.274	149.41	-37.8539	-36.6897	-108.963	163.54	-34.6909	138.845	-70.9656	142.027	-78.9316	52.2885	-146.984	121.71	-109.657	100.014	-130.963	78.3512
41	6	-349.807	0.551584	3.74459	14.6542	56.2813	-95.6661	-150.004	-77.1023	159.1	52.0331	27.9398	66.7944	22.2624	-75.0544	111.238	-105.613	-5.80965	-165.72	174.36	-157.274	149.41	-37.8539	-36.6897	-108.963	163.54	-34.6909	138.845	-70.9656	142.027	-78.7734	52.0226	-146.636	122.204	-110.277	99.3958	-130.442	78.485
42	1	-346.161	0.555027	3.74475	14.5351	56.2657	-95.6616	-151.004	-76.2356	158.444	52.3322	28.4473	66.6383	22.377	-74.6936	110.856	-105.6	-6.27818	-166.573	173.855	-156.42	150.283	-38.2132	-36.5835	-108.963	163.54	-34.6909	138.845	-70.9656	142.027	-78.7734	52.0226	-146.636	122.204	-110.277	99.3958	-130.442	78.485
42	2	-345.523	0.562351	3.74413	14.7892	56.2058	-95.6624	-150.02	-76.8205	159.013	51.5132	28.7081	66.6271	22.3537	-74.6838	110.903	-105.627	-5.98031	-166.547	173.942	-156.522	150.205	-38.1655	-36.5851	-108.834	163.922	-35.0705	138.692	-70.7169	141.964	-78.9111	51.5558	-145.856	121.204	-109.442	99.1957	-130.442	78.485
42	3	-349.79	0.537853	3.73661	14.2519	56.3845	-95.6707	-148.401	-78.3931	159.523	50.9738	28.9035	67.0175	21.4309	-72.9305	112.088	-106.989	-6.69948	-166.515	174.678	-157.33	151.248	-39.0566	-36.543	-109.729	163.281	-34.4772	139.576	-71.5381	142.907	-78.8863	51.1577	-146.862	124.915	-112.381	100.389	-130.353	78.406
42	4	-349.154	0.54785	3.73588	14.4264	56.3026	-95.6707	-148.401	-78.3931	159.523	50.9738	28.9035	66.8471	21.4772	-73.8909	111.088	-106.057	-5.81345	-166.323	174.781	-157.46	150.699	-38.6664	-36.5764	-109.65	163.667	-34.5676	139.208	-71.4942	142.827	-78.8948	51.6187	-147.315	124.454	-111.982	100.334	-130.353	78.406
42	5	-347.356	0.556965	3.73693	14.329	56.0914	-95.6707	-148.401	-78.3931	159.523	50.9738	28.9035	66.8471	21.4772	-73.8909	111.088	-106.057	-5.81345	-166.323	174.781	-157.46	150.699	-38.6664	-36.5764	-109.16	164.667	-35.5666	138.694	-70.6265	142.595	-78.9327	51.3101	-147.093	124.651	-112.123	100.304	-130.649	78.4416
42	6	-347.636	0.556842	3.73668	14.2613	55.9518	-95.6707	-148.401	-78.3931	159.523	50.9738	28.9035	66.8471	21.4772	-73.8909	111.088	-106.057	-5.81345	-166.323	174.781	-157.46	150.699	-38.6664	-36.5764	-108.922	165.543	-36.5666	138.442	-70.2054	142.484	-78.9324	51.3097	-147.092	124.652	-112.124	100.302	-130.646	78.4424
43	1	-350.152	0.56001	3.73666	14.1508	55.9209	-95.6678	-149.061	-77.8229	159.105	51.1859	29.1945	66.7834	21.5279	-73.7082	110.922	-106.067	-6.04704	-167.279	174.171	-156.465	151.699	-39.0931	-36.4583	-108.922	165.543	-36.5666	138.442	-70.2054	142.484	-78.9324	51.3097	-147.092	124.652	-112.124	100.302	-130.646	78.4424
43	2	-349.732	0.565055	3.73611	14.4423	56.0548	-95.6723	-148.346	-78.236	159.553	50.5484	29.3888	66.7726	21.5074	-73.7007	110.967	-106.091	-5.76624	-167.224	174.34	-156.663	151.551	-39.0036	-36.4619	-109.187	164.688	-35.5666	138.626	-70.5515	142.598	-79.0348	50.954	-146.515	123.896	-111.491	100.161	-130.646	78.4424
43	3	-350.068	0.564997	3.73596	14.3777	55.9147	-95.6709	-148.323	-78.2537	159.558	50.5396	29.3948	66.7726	21.5077	-73.7006	110.967	-106.091	-5.76677	-167.223	174.34	-156.658	151.551	-39.0042	-36.4632	-108.95	165.571	-36.5666	138.381	-70.138	142.485	-79.0359	50.9422	-146.496	123.9	-111.496	100.157	-130.646	78.4424
43	4	-349.318	0.575491	3.73509	14.591	55.8441	-95.6709	-148.323	-78.2537	159.558	50.5396	29.3948	66.5929	21.6538	-74.7006	110.019	-105.201	-4.937	-166.89	174.542	-156.909	150.63	-38.3539	-36.5191	-108.87	165.964	-36.6552	138.004	-70.0959	142.403	-79.0451	51.4249	-146.967	123.427	-111.087	100.099	-130.646	78.4424
43	5	-348.977	0.575871	3.73523	14.6502	55.9778	-95.6709	-148.323	-78.2537	159.558	50.5396	29.3948	66.5929	21.6538	-74.7006	110.019	-105.201	-4.937	-166.89	174.542	-156.909	150.63	-38.3539	-36.5191	-109.103	165.091	-35.6552	138.273	-70.5188	142.512	-79.0563	51.3322	-146.9	123.488	-111.131	100.09	-130.703	78.4493
43	6	-348.999	0.575711	3.73535	14.6215	55.966	-95.6709	-148.323	-78.2537	159.558	50.5396	29.3948	66.5929	21.6538	-74.7006	110.019	-105.201	-4.937	-166.89	174.542	-156.909	150.63	-38.3539	-36.5191	-109.103	165.091	-35.6552	138.273	-70.5188	142.512	-78.9929	51.3265	-146.869	123.742	-111.405	99.8007	-130.442	78.485
44	1	-345.958	0.578792	3.7354	14.5002	55.9384	-95.6673	-149.139	-77.5556	159.041	50.8141	29.7383	66.5067	21.7134	-74.447	109.798	-105.218	-5.25325	-167.821	173.945	-155.938	151.63	-38.7974	-36.4015	-109.103	165.091	-35.6552	138.273	-70.5188	142.512	-78.9929	51.3265	-146.869	123.742	-111.405	99.8007	-130.442	78.485
44	2	-345.587	0.579781	3.73558	14.6205	56.0793	-95.67	-148.772	-77.7658	159.27	50.4866	29.8389	66.503	21.7059	-74.4438	109.814	-105.227	-5.15324	-167.794	174.031	-156.039	151.554	-38.751	-36.4035	-109.356	164.226	-34.6552	138.483	-70.8958	142.625	-78.9929	51.3265	-146.869	123.742	-111.405	99.8007	-130.442	78.485
44	3	-345.98	0.553894	3.72931	14.3104	56.338	-95.652	-148.147	-78.4094	158.942	50.8084	29.8875	66.5416	22.7973	-74.8009	110.54	-105.915	-5.885	-167.636	174.406	-156.463	151.504	-38.7829	-36.3942	-110.332	163.312	-33.751	139.458	-71.8552	143.314	-78.9012	51.2664	-147.861	126.433	-113.543	101.462	-130.902	78.408
44	4	-346.013	0.56433	3.72866	14.496	56.2586	-95.652	-148.147	-78.4094	158.942	50.8084	29.8875	66.3566	22.8788	-75.7924	109.54	-104.979	-4.99749	-167.435	174.529	-156.617	150.949	-38.3907	-36.4288	-110.251	163.699	-33.8434	139.089	-71.8105	143.233	-78.9108	51.7168	-148.304	125.961	-113.134	101.408	-130.902	78.408
44	5	-346.419	0.5643	3.72839	14.4228	56.1178	-95.652	-148.147	-78.4094	158.942	50.8084	29.8875	66.3566	22.8788	-75.7924	109.54	-104.979	-4.99749	-167.413	174.564	-156.657	150.915	-38.372	-36.4291	-110.011	164.579	-34.8434	138.849	-71.3932	143.12	-78.9133	51.6967	-148.289	125.973	-113.143	101.406	-130.907	78.4086
44	6	-345.949	0.57163	3.72977	14.3449	55.9316	-95.652	-148.147	-78.4094	158.942	50.8084	29.8875	66.3566	22.8788	-75.7924	109.54	-104.979	-4.99749	-167.413	174.564	-156.657	150.915	-38.372	-36.4291	-109.53	165.578	-35.8434	138.35	-70.55	142.896	-78.9127	51.6964	-148.289	125.975	-113.146	101.403	-130.902	78.4094
45	1	-345.328	0.572194	3.72977	14.4042	56.0645	-95.6517	-148.215	-78.351	158.901	50.8305	29.9148	66.3508	22.8832	-75.7746	109.525	-104.98	-5.02	-167.485	174.514	-156.578	150.994	-38.4082	-36.4199	-109.767	164.695	-34.8434	138.55	-70.9175	143.008	-78.9127	51.6964	-148.289	125.975	-113.146	101.403	-130.902	78.4094
45	2	-345.782	0.564399	3.7279	14.5072	56.2531	-95.6523	-148.159	-78.3831	158.936	50.7795	29.9303	66.3495	22.8803	-75.7732	109.531	-104.984	-4.98449	-167.481	174.527	-156.593	150.983	-38.4014	-36.4202	-110.301	163.7	-33.8434	139.06	-71.8007	143.253	-78.9225	51.662	-148.234	125.902	-113.084	101.39	-130.902	78.4094
45	3	-345.369	0.564619	3.72841	14.6009	56.3941	-95.6438	-148.017	-78.4951	158.968	50.7237	29.9683	66.3494	22.8959	-75.7682	109.532	-104.973	-5.01587	-167.474	174.531	-156.563	150.984	-38.405	-36.4277	-110.541	162.826	-32.8434	139.316	-72.2287	143.364	-78.93	51.5884	-148.117	125.924	-113.117	101.365	-130.902	78.4094
45	4	-343.896	0.576588	3.72769	14.8408	56.3318	-95.6438	-148.017	-78.4951	158.968	50.7237	29.9683	66.1606	23.0231	-76.7682	108.549	-104.051	-4.16181	-167.178	174.706	-156.781	150.156	-37.8167	-36.4805	-110.443	163.294	-32.9574	138.871	-72.1737	143.266	-78.9468	52.2996	-148.815	125.173	-112.465	101.279	-130.902	78.4094
45	5	-344.309	0.576612	3.72739	14.7672	56.191	-95.6438	-148.017	-78.4951	158.968	50.7237	29.9683	66.1606	23.0231	-76.7682	108.549	-104.051	-4.16181	-167.136	174.77	-156.856	150.092	-37.7823	-36.481	-110.199	164.177	-33.9574	138.644	-71.7623	143.151	-78.9518	52.2581	-148.785	125.199	-112.484	101.274	-130.911	78.4106
45	6	-344.153	0.571795	3.72666	14.8498	56.366	-95.6438	-148.017	-78.4951	158.968	50.7237	29.9683	66.1606	23.0231	-76.7682	108.549	-104.051	-4.16181	-167.136	174.77	-156.856	150.092	-37.7823	-36.481	-110.597	163.177	-32.9589	139.047	-72.4519	143.338	-78.9513	52.2579	-148.784	125.201	-112.486	101.272	-130.907	78.4113
46	1	-342.412	0.574728	3.72671	14.7481	56.3333	-95.6419	-148.58	-78.0136	158.628	50.9073	30.1907	66.1152	23.0517	-76.6312	108.434	-104.062	-4.33027	-168.05	174.16	-155.883	151.092	-38.2386	-36.3642	-110.597	163.177	-32.9589	139.047	-72.4519	143.338	-78.9513	52.2579	-148.784	125.201	-112.486	101.272	-130.907	78.4113
46	2	-342.82	0.575211	3.72635	14.6891	56.1834	-95.6432	-148.454	-78.0852	158.706	50.7946	30.2253	66.1131	23.0466	-76.6284	108.445	-104.068	-4.26991	-168.039	174.191	-155.919	151.064	-38.2221	-36.365	-110.381	164.078	-33.9589	138.74	-71.9675	143.227	-78.9513	52.2579	-148.784	125.201	-112.486	101.272	-130.907	78.4113
46	3	-342.609	0.572086	3.726	14.6794	56.3106	-95.6348	-148.358	-78.1855	158.608	50.8893	30.234	66.0944	23.2421	-76.758	108.472	-104.067	-4.34919	-167.98	174.303	-156.033	150.99	-38.189	-36.3605	-110.719	163.2	-33.0873	139.092	-72.5613	143.384	-78.8755	51.907	-148.483	125.937	-112.97	102.149	-131.315	78.1721
46	4	-341.799	0.577742	3.72547	14.8632	56.3437	-95.6348	-148.358	-78.1855	158.608	50.8893	30.234	66.0769	23.2569	-76.8493	108.384	-103.985	-4.27387	-167.637	174.513	-156.295	150.036	-37.5116	-36.4224	-110.652	163.519	-33.1646	138.788	-72.5231	143.316	-78.9001	52.8386	-149.399	124.937	-112.101	102.036	-131.315	78.1721
46	5	-342.259	0.577701	3.72524	14.7864	56.2013	-95.6348	-148.358	-78.1855	158.608	50.8893	30.234	66.0769	23.2569	-76.8493	108.384	-103.985	-4.27387	-167.637	174.513	-156.295	150.036	-37.5116	-36.4224	-110.409	164.403	-34.1646	138.558	-72.1124	143.202	-78.9034	52.8111	-149.379	124.954	-112.114	102.032	-131.322	78.173
46	6	-342.407	0.5569	3.72239	14.4872	56.4022	-95.6053	-147.817	-78.7471	158.426	51.0678	30.2912	66.1964	24.094	-76.487	109.411	-104.923	-5.37537	-167.658	174.911	-156.727	150.648	-38.0237	-36.3509	-111.18	163.978	-33.8051	139.31	-72.7745	143.716	-78.8142	52.6165	-149.828	126.768	-113.49	103.053	-131.71	78.0523
47	1	-344.233	0.561939	3.72297	14.3999	56.2232	-95.6053	-147.843	-78.7247	158.411	51.0759	30.3011	66.1947	24.0956	-76.4816	109.406	-104.924	-5.38256	-167.692	174.886	-156.689	150.685	-38.0406	-36.3466	-110.778	164.976	-34.8051	138.877	-72.0512	143.528	-78.8142	52.6165	-149.828	126.768	-113.49	103.053	-131.71	78.0523
47	2	-343.99	0.561954	3.72314	14.5052	56.3682	-95.6081	-147.633	-78.8434	158.544	50.8855	30.3585	66.1926	24.0904	-76.479	109.415	-104.929	-5.32489	-167.678	174.928	-156.738	150.65	-38.02	-36.3476	-111.038	164.066	-33.8051	139.102	-72.4525	143.645	-78.8142	52.6165	-149.828	126.768	-113.49	103.053	-131.71	78.0523
47	3	-344.322	0.557491	3.7226	14.592	56.542	-95.6081	-147.633	-78.8434	158.544	50.8855	30.3585	66.1926	24.0914	-76.4787	109.415	-104.929	-5.32667	-167.677	174.929	-156.733	150.651	-38.0205	-36.3487	-111.428	163.069	-32.8051	139.506	-73.1371	143.825	-78.8154	52.605	-149.809	126.771	-113.495	103.05	-131.71	78.0523
47	4	-343.26	0.56842	3.72197	14.7929	56.4671	-95.6081	-147.633	-78.8434	158.544	50.8855	30.3585	66.007	24.1548	-77.4476	108.415	-103.997	-4.43894	-167.467	175.059	-156.895	150.075	-37.6124	-36.3866	-111.342	163.469	-32.9026	139.125	-73.0879	143.74	-78.8278	53.0845	-150.285	126.249	-113.041	102.994	-131.71	78.0523
47	5	-343.658	0.568422	3.7217	14.717	56.3262	-95.6081	-147.633	-78.8434	158.544	50.8855	30.3585	66.007	24.1548	-77.4476	108.415	-103.997	-4.43894	-167.437	175.106	-156.95	150.031	-37.5892	-36.3871	-111.1	164.353	-33.9026	138.896	-72.6782	143.626	-78.8316	53.0527	-150.261	126.268	-113.054	102.989	-131.718	78.0533
47	6	-345.036	0.554784	3.72033	14.5287	56.4893	-95.5782	-147.262	-79.2425	158.306	51.1241	30.3939	65.9458	25.1859	-77.8927	108.791	-104.24	-4.99361	-167.433	175.65	-157.543	150.674	-38.1586	-36.2501	-111.719	163.968	-33.5739	139.521	-73.3071	143.916	-78.7262	52.8712	-150.58	127.74	-114.146	104.054	-132.227	77.9169
48	1	-344.935	0.558638	3.72058	14.4427	56.3165	-95.5782	-147.278	-79.2289	158.297	51.1289	30.3997	65.9449	25.1867	-77.8901	108.789	-104.24	-4.99717	-167.453	175.634	-157.518	150.697	-38.1687	-36.2476	-111.358	164.966	-34.5739	139.131	-72.6564	143.748	-78.7262	52.8712	-150.58	127.74	-114.146	104.054	-132.227	77.9169
48	2	-344.71	0.557927	3.72076	14.5464	56.4674	-95.5808	-147.103	-79.3278	158.409	50.9688	30.4477	65.9432	25.1817	-77.8873	108.798	-104.245	-4.9461	-167.438	175.675	-157.566	150.664	-38.1501	-36.2486	-111.631	164.009	-33.5739	139.367	-73.0775	143.87	-78.7262	52.8712	-150.58	127.74	-114.146	104.054	-132.227	77.9169
48	3	-344.598	0.554719	3.7206	14.6332	56.6341	-95.5808	-147.103	-79.3278	158.409	50.9688	30.4477	65.9431	25.1851	-77.8862	108.798	-104.242	-4.953	-167.437	175.676	-157.559	150.665	-38.151	-36.2504	-111.974	163.012	-32.5739	139.723	-73.6806	144.029	-78.7285	52.8509	-150.547	127.745	-114.155	104.047	-132.227	77.9169
48	4	-343.298	0.566144	3.71998	14.8512	56.568	-95.5808	-147.103	-79.3278	158.409	50.9688	30.4477	65.7589	25.2462	-78.8414	107.798	-103.313	-4.07408	-167.227	175.819	-157.736	150.11	-37.7616	-36.287	-111.88	163.442	-32.6792	139.313	-73.6265	143.937	-78.7453	53.4465	-151.141	127.076	-113.571	103.978	-132.227	77.9169
48	5	-343.736	0.566146	3.71971	14.7744	56.4272	-95.5808	-147.103	-79.3278	158.409	50.9688	30.4477	65.7589	25.2462	-78.8414	107.798	-103.313	-4.07408	-167.195	175.871	-157.796	150.066	-37.7389	-36.2876	-111.638	164.326	-33.6792	139.085	-73.2181	143.823	-78.7491	53.4151	-151.117	127.094	-113.584	103.973	-132.234	77.9178
48	6	-344.065	0.557851	3.71802	14.7097	56.5574	-95.5617	-146.886	-79.5576	158.223	51.1507	30.4684	65.7126	25.7257	-79.1574	107.878	-103.336	-4.24599	-167.068	176.158	-158.128	149.958	-37.7096	-36.2634	-112.146	163.752	-33.1304	139.598	-73.9477	144.06	-78.639	53.1189	-151.137	128.356	-114.511	105.035	-132.748	77.7284
49	1	-344.519	0.557923	3.7177	14.6292	56.4133	-95.5617	-146.899	-79.546	158.216	51.1547	30.4733	65.7119	25.7263	-79.1556	107.876	-103.336	-4.24855	-167.085	176.144	-158.108	149.975	-37.7176	-36.2614	-111.908	164.631	-34.1304	139.333	-73.5106	143.949	-78.639	53.1189	-151.137	128.356	-114.511	105.035	-132.748	77.7284
49	2	-343.707	0.551306	3.71607	14.7496	56.6135	-95.5645	-146.724	-79.6447	158.328	50.9946	30.5213	65.7103	25.7211	-79.1523	107.886	-103.341	-4.19704	-167.067	176.19	-158.162	149.94	-37.6978	-36.2626	-112.493	163.635	-33.1304	139.884	-74.4711	144.216	-78.639	53.1189	-151.137	128.356	-114.511	105.035	-132.748	77.7284
49	3	-343.261	0.551453	3.71668	14.856	56.7568	-95.5521	-146.497	-79.8216	158.381	50.9004	30.5822	65.7109	25.7505	-79.1372	107.887	-103.318	-4.26563	-167.055	176.197	-158.109	149.944	-37.7043	-36.2753	-112.731	162.757	-32.1304	140.135	-74.8925	144.326	-78.651	53.0143	-150.971	128.384	-114.555	105	-132.748	77.7284
49	4	-342.89	0.556057	3.71631	14.9987	56.7826	-95.5521	-146.497	-79.8216	158.381	50.9004	30.5822	65.6844	25.7607	-79.2733	107.744	-103.185	-4.14129	-166.915	176.29	-158.225	149.57	-37.4408	-36.3006	-112.668	163.045	-32.2015	139.861	-74.8543	144.264	-78.6794	53.8677	-151.823	127.384	-113.68	104.9	-132.748	77.7284
49	5	-343.424	0.556071	3.71605	14.9192	56.6413	-95.5521	-146.497	-79.8216	158.381	50.9004	30.5822	65.6844	25.7607	-79.2733	107.744	-103.185	-4.14129	-166.881	176.346	-158.291	149.524	-37.4177	-36.3014	-112.426	163.932	-33.2015	139.634	-74.4467	144.15	-78.6837	53.8326	-151.796	127.404	-113.694	104.894	-132.755	77.7294
49	6	-342.961	0.555836	3.71627	14.899	56.7283	-95.5408	-146.376	-79.9489	158.257	51.0212	30.5934	65.6589	25.9969	-79.4473	107.77	-103.184	-4.21126	-166.826	176.449	-158.41	149.454	-37.385	-36.297	-112.611	163.226	-32.5054	139.823	-74.7669	144.237	-78.5853	53.483	-151.549	128.256	-114.294	105.844	-133.221	77.5015
50	1	-343.406	0.55814	3.71634	14.7998	56.6927	-95.541	-146.876	-79.521	157.985	51.1694	30.7684	65.6205	26.0344	-79.3458	107.672	-103.187	-4.35428	-167.669	175.777	-157.41	150.344	-37.7809	-36.1941	-112.611	163.226	-32.5054	139.823	-74.7669	144.237	-78.5853	53.483	-151.549	128.256	-114.294	105.844	-133.221	77.5015
50	2	-343.813	0.559074	3.71586	14.7562	56.5414	-95.5434	-146.745	-79.5942	158.068	51.0499	30.8042	65.6182	26.027	-79.3411	107.685	-103.195	-4.28228	-167.657	175.809	-157.448	150.319	-37.7662	-36.195	-112.395	164.129	-33.5054	139.522	-74.2918	144.127	-78.6051	53.4125	-151.44	128.112	-114.173	105.82	-133.221	77.5015
50	3	-344.069	0.552127	3.71447	14.8579	56.7444	-95.5421	-146.723	-79.6117	158.074	51.0407	30.8102	65.6183	26.0302	-79.3398	107.685	-103.192	-4.28924	-167.655	175.81	-157.441	150.319	-37.7671	-36.1968	-112.981	163.134	-32.5088	140.121	-75.2918	144.399	-78.6063	53.4022	-151.424	128.115	-114.177	105.816	-133.221	77.5015
50	4	-342.349	0.564256	3.71373	15.1188	56.7001	-95.5421	-146.723	-79.6117	158.074	51.0407	30.8102	65.4458	26.0846	-80.218	106.754	-102.33	-3.47403	-167.391	175.994	-157.668	149.624	-37.2784	-36.2442	-112.871	163.626	-32.6295	139.65	-75.2252	144.292	-78.6362	54.2526	-152.275	127.115	-113.301	105.718	-133.221	77.5015
50	5	-342.828	0.564225	3.71351	15.0389	56.5579	-95.5421	-146.723	-79.6117	158.074	51.0407	30.8102	65.4458	26.0846	-80.218	106.754	-102.33	-3.47403	-167.391	175.994	-157.668	149.624	-37.2784	-36.2442	-112.631	164.512	-33.6295	139.421	-74.8197	144.18	-78.6385	54.2339	-152.26	127.125	-113.308	105.714	-133.225	77.5022
50	6	-342.929	0.56473	3.71416	14.9583	56.4793	-95.5421	-146.723	-79.6117	158.074	51.0407	30.8102	65.4458	26.0846	-80.218	106.754	-102.33	-3.47403	-167.391	175.994	-157.668	149.624	-37.2784	-36.2442	-112.631	164.512	-33.6295	139.421	-74.8197	144.18	-78.3954	53.6122	-151.461	127.836	-114.308	104.746	-132.45	77.7759
51	1	-341.761	0.567037	3.71426	14.8609	56.4442	-95.5423	-147.216	-79.1904	157.806	51.1883	30.9812	65.4081	26.1156	-80.1147	106.661	-102.335	-3.6122	-168.234	175.321	-156.668	150.544	-37.7028	-36.139	-112.631	164.512	-33.6295	139.421	-74.8197	144.18	-78.3954	53.6122	-151.461	127.836	-114.308	104.746	-132.45	77.7759
51	2	-341.464	0.547075	3.7095	14.5472	56.7207	-95.5071	-146.348	-80.0335	157.581	51.3766	31.0874	65.5583	27.734	-80.0014	108.038	-103.577	-5.28542	-167.999	176.025	-157.471	150.605	-37.8554	-36.1033	-113.48	163.97	-33.1371	140.244	-75.5607	145.007	-78.278	53.2763	-152.013	130.78	-116.635	106.224	-132.933	77.5874
51	3	-340.855	0.542535	3.70879	14.656	56.9089	-95.5039	-146.288	-80.0807	157.595	51.3511	31.1038	65.5583	27.7347	-80.0012	108.038	-103.577	-5.28661	-167.997	176.026	-157.46	150.605	-37.8568	-36.1061	-113.966	162.972	-32.1371	140.745	-76.4088	145.231	-78.2826	53.2384	-151.953	130.789	-116.649	106.211	-132.933	77.5874
51	4	-341.375	0.552912	3.70832	14.823	56.8292	-95.5039	-146.288	-80.0807	157.595	51.3511	31.1038	65.3857	27.685	-80.862	107.038	-102.66	-4.38538	-167.909	176.092	-157.541	150.385	-37.7026	-36.1213	-113.884	163.329	-32.2255	140.402	-76.3582	145.152	-78.2956	53.6048	-152.325	130.329	-116.245	106.169	-132.933	77.5874
51	5	-341.915	0.552875	3.7081	14.7382	56.6861	-95.5039	-146.288	-80.0807	157.595	51.3511	31.1038	65.3857	27.685	-80.862	107.038	-102.66	-4.38538	-167.909	176.092	-157.541	150.385	-37.7026	-36.1213	-113.645	164.217	-33.2255	140.172	-75.9524	145.04	-78.2984	53.583	-152.308	130.341	-116.253	106.165	-132.938	77.5881
51	6	-341.933	0.55336	3.70874	14.6675	56.6115	-95.5039	-146.288	-80.0807	157.595	51.3511	31.1038	65.3857	27.685	-80.862	107.038	-102.66	-4.38538	-167.909	176.092	-157.541	150.385	-37.7026	-36.1213	-113.645	164.217	-33.2255	140.172	-75.9524	145.04	-78.0621	52.9761	-151.519	131.048	-117.253	105.2	-132.168	77.865
52	1	-340.782	0.569775	3.71195	14.9022	56.5148	-95.5034	-147.052	-79.3467	157.375	51.5893	31.0115	65.2067	27.9289	-81.5497	106.439	-101.995	-3.97598	-167.855	175.895	-157.328	149.837	-37.2733	-36.1415	-113.048	164.286	-33.1745	139.572	-75.4219	144.543	-78.0976	52.9839	-150.985	129.253	-115.803	104.596	-131.976	77.897
52	2	-341.151	0.572942	3.71176	14.8463	56.2666	-95.5169	-146.831	-79.4306	157.625	51.2565	31.0859	65.2239	27.7207	-81.4206	106.422	-101.998	-3.82153	-167.878	175.822	-157.248	149.8	-37.2325	-36.1635	-112.532	165.767	-34.8015	139.094	-74.6203	144.294	-78.1307	53.0484	-150.929	128.879	-115.526	104.281	-131.82	77.9435
52	3	-341.58	0.572845	3.71168	14.7752	56.127	-95.5169	-146.831	-79.4306	157.625	51.2565	31.0859	65.2241	27.7285	-81.4168	106.422	-101.992	-3.83954	-167.875	175.824	-157.234	149.801	-37.2344	-36.167	-112.297	166.66	-35.8015	138.876	-74.2352	144.183	-78.1333	53.0247	-150.891	128.886	-115.536	104.273	-131.82	77.9435
52	4	-340.05	0.579369	3.71103	14.9819	56.1483	-95.5169	-146.831	-79.4306	157.625	51.2565	31.0859	65.1759	27.7581	-81.6628	106.175	-101.763	-3.62485	-167.518	176.082	-157.55	148.876	-36.5854	-36.2311	-112.222	166.994	-35.8788	138.553	-74.1911	144.11	-78.161	53.874	-151.744	127.886	-114.658	104.176	-131.82	77.9435
52	5	-339.644	0.579723	3.7111	15.0441	56.2783	-95.5169	-146.831	-79.4306	157.625	51.2565	31.0859	65.1759	27.7581	-81.6628	106.175	-101.763	-3.62485	-167.518	176.082	-157.55	148.876	-36.5854	-36.2311	-112.452	166.119	-34.8788	138.806	-74.5953	144.213	-78.178	53.7433	-151.644	127.959	-114.71	104.155	-131.903	77.9542
52	6	-340.052	0.579648	3.71086	14.9753	56.1403	-95.5169	-146.831	-79.4306	157.625	51.2565	31.0859	65.1759	27.7581	-81.6628	106.175	-101.763	-3.62485	-167.518	176.082	-157.55	148.876	-36.5854	-36.2311	-112.215	166.997	-35.8788	138.578	-74.1964	144.107	-78.1773	53.7414	-151.642	127.961	-114.713	104.153	-131.897	77.9566
53	1	-338.64	0.581894	3.71097	14.8759	56.1052	-95.5175	-147.353	-78.9865	157.348	51.4092	31.2623	65.1341	27.7963	-81.555	106.07	-101.764	-3.77624	-168.352	175.405	-156.55	149.778	-37.002	-36.1259	-112.215	166.997	-35.8788	138.578	-74.1964	144.107	-78.1773	53.7414	-151.642	127.961	-114.713	104.153	-131.897	77.9566
53	2	-338.178	0.586779	3.71013	15.1549	56.1729	-95.5325	-146.567	-79.4281	157.834	50.705	31.4777	65.1254	27.7608	-81.5307	106.13	-101.8	-3.46898	-168.28	175.603	-156.782	149.619	-36.9085	-36.1318	-112.379	166.512	-35.3018	138.637	-74.3461	144.17	-78.313	53.2467	-150.877	126.961	-113.872	103.98	-131.897	77.9566
53	3	-338.592	0.586663	3.71012	15.0879	56.0341	-95.5325	-146.567	-79.4281	157.834	50.705	31.4777	65.1257	27.7725	-81.5247	106.13	-101.791	-3.4964	-168.274	175.606	-156.761	149.621	-36.9114	-36.1371	-112.145	167.408	-36.3018	138.43	-73.9729	144.059	-78.3168	53.2108	-150.82	126.971	-113.887	103.968	-131.897	77.9566
53	4	-336.958	0.592655	3.70948	15.2843	56.0552	-95.5325	-146.567	-79.4281	157.834	50.705	31.4777	65.0827	27.8035	-81.7441	105.916	-101.592	-3.30938	-167.889	175.887	-157.107	148.621	-36.2098	-36.2073	-112.078	167.705	-36.3699	138.143	-73.934	143.994	-78.342	53.9495	-151.555	126.13	-113.15	103.883	-131.897	77.9566
53	5	-336.171	0.593545	3.70899	15.3797	56.205	-95.5325	-146.567	-79.4281	157.834	50.705	31.4777	65.0827	27.8035	-81.7441	105.916	-101.592	-3.30938	-167.494	176.523	-157.854	148.073	-35.9266	-36.2186	-112.306	166.832	-35.3699	138.397	-74.3355	144.096	-78.3669	53.7536	-151.406	126.245	-113.233	103.853	-131.992	77.9694
53	6	-336.564	0.593461	3.70874	15.3152	56.0683	-95.5325	-146.567	-79.4281	157.834	50.705	31.4777	65.0827	27.8035	-81.7441	105.916	-101.592	-3.30938	-167.494	176.523	-157.854	148.073	-35.9266	-36.2186	-112.071	167.707	-36.3699	138.175	-73.941	143.992	-78.3658	53.751	-151.403	126.248	-113.237	103.849	-131.982	77.9727
54	1	-335.469	0.594872	3.70848	15.3349	56.1801	-95.5327	-146.813	-79.2199	157.703	50.7814	31.557	65.0646	27.8204	-81.697	105.87	-101.593	-3.3765	-167.827	176.247	-157.449	148.43	-36.091	-36.1763	-112.304	166.811	-35.3699	138.292	-74.2196	144.101	-78.3658	53.751	-151.403	126.248	-113.237	103.849	-131.982	77.9727
54	2	-334.925	0.597196	3.70874	15.5273	56.3006	-95.5531	-145.813	-79.7753	158.334	49.8684	31.8345	65.0577	27.792	-81.6773	105.918	-101.622	-3.13155	-167.735	176.487	-157.73	148.25	-35.9879	-36.1836	-112.528	166.128	-34.5623	138.386	-74.4434	144.189	-78.3658	53.751	-151.403	126.248	-113.237	103.849	-131.982	77.9727
54	3	-335.348	0.597103	3.70867	15.4597	56.1619	-95.5531	-145.813	-79.7753	158.334	49.8684	31.8345	65.0581	27.799	-81.6727	105.918	-101.616	-3.14976	-167.731	176.489	-157.716	148.251	-35.9901	-36.1872	-112.293	167.02	-35.5623	138.176	-74.0642	144.078	-78.3683	53.7268	-151.365	126.255	-113.247	103.841	-131.982	77.9727
54	4	-333.642	0.601589	3.70806	15.6484	56.2095	-95.5531	-145.813	-79.7753	158.334	49.8684	31.8345	65.0581	27.799	-81.6727	105.918	-101.616	-3.14976	-167.351	176.76	-158.048	147.251	-35.2859	-36.2595	-112.229	167.301	-35.6279	137.904	-74.0273	144.016	-78.3987	54.5931	-152.224	125.273	-112.388	103.741	-131.982	77.9727
54	5	-333.231	0.601954	3.70814	15.7062	56.3382	-95.5531	-145.813	-79.7753	158.334	49.8684	31.8345	65.0581	27.799	-81.6727	105.918	-101.616	-3.14976	-167.351	176.76	-158.048	147.251	-35.2859	-36.2595	-112.46	166.426	-34.6279	138.15	-74.4254	144.12	-78.4149	54.4633	-152.125	125.35	-112.443	103.722	-132.062	77.9839
54	6	-333.637	0.60188	3.7079	15.6407	56.2013	-95.5531	-145.813	-79.7753	158.334	49.8684	31.8345	65.0581	27.799	-81.6727	105.918	-101.616	-3.14976	-167.351	176.76	-158.048	147.251	-35.2859	-36.2595	-112.223	167.304	-35.6279	137.93	-74.0331	144.014	-78.4141	54.4615	-152.123	125.353	-112.447	103.718	-132.055	77.9862
55	1	-334.387	0.603285	3.70774	15.6593	56.3133	-95.5531	-146.056	-79.573	158.204	49.9486	31.9075	65.0427	27.815	-81.6336	105.879	-101.617	-3.20817	-167.712	176.471	-157.618	147.633	-35.4598	-36.2127	-112.458	166.411	-34.6279	138.066	-74.3331	144.123	-78.4141	54.4615	-152.123	125.353	-112.447	103.718	-132.055	77.9862
55	2	-333.636	0.608683	3.70707	15.9852	56.4333	-95.5739	-145.11	-80.09	158.819	49.0617	32.1743	65.0333	27.7759	-81.6068	105.944	-101.657	-2.87249	-167.622	176.707	-157.895	147.46	-35.3615	-36.2199	-112.694	165.652	-33.7425	138.194	-74.607	144.22	-78.555	53.9778	-151.351	124.353	-111.61	103.535	-132.055	77.9862
55	3	-334.093	0.608625	3.70692	15.9173	56.2946	-95.5739	-145.11	-80.09	158.819	49.0617	32.1743	65.0335	27.7789	-81.6046	105.944	-101.654	-2.88062	-167.62	176.708	-157.888	147.46	-35.3626	-36.2215	-112.457	166.54	-34.7425	137.979	-74.2201	144.11	-78.5561	53.967	-151.334	124.356	-111.614	103.532	-132.055	77.9862
55	4	-333.064	0.613639	3.70657	16.0841	56.3314	-95.5739	-145.11	-80.09	158.819	49.0617	32.1743	65.0068	27.7988	-81.7401	105.812	-101.532	-2.76577	-167.436	176.831	-158.04	146.963	-35.0099	-36.2583	-112.391	166.833	-34.8119	137.697	-74.1816	144.046	-78.5895	54.8699	-152.222	123.356	-110.74	103.425	-132.055	77.9862
55	5	-332.643	0.613936	3.70669	16.144	56.4624	-95.5739	-145.11	-80.09	158.819	49.0617	32.1743	65.0068	27.7988	-81.7401	105.812	-101.532	-2.76577	-167.436	176.831	-158.04	146.963	-35.0099	-36.2583	-112.624	165.955	-33.8119	137.933	-74.5757	144.151	-78.6009	54.7756	-152.15	123.415	-110.783	103.411	-132.113	77.9947
55	6	-333.076	0.613874	3.70646	16.0779	56.3251	-95.5739	-145.11	-80.09	158.819	49.0617	32.1743	65.0068	27.7988	-81.7401	105.812	-101.532	-2.76577	-167.436	176.831	-158.04	146.963	-35.0099	-36.2583	-112.386	166.835	-34.8119	137.715	-74.185	144.043	-78.6004	54.7745	-152.149	123.416	-110.785	103.409	-132.109	77.9959
56	1	-332.178	0.614872	3.70639	16.1107	56.4449	-95.5738	-145.292	-79.9406	158.721	49.125	32.2255	64.9954	27.8114	-81.712	105.783	-101.532	-2.80965	-167.682	176.642	-157.754	147.222	-35.1277	-36.2257	-112.623	165.945	-33.8119	137.872	-74.5093	144.153	-78.6004	54.7745	-152.149	123.416	-110.785	103.409	-132.109	77.9959
56	2	-331.471	0.618047	3.70611	16.3313	56.5831	-95.5866	-144.747	-80.2335	159.085	48.6011	32.3817	64.9901	27.789	-81.6965	105.821	-101.555	-2.61757	-167.632	176.772	-157.906	147.128	-35.0747	-36.2298	-112.877	165.076	-32.8119	138.049	-74.8558	144.262	-78.6803	54.5102	-151.717	122.861	-110.322	103.303	-132.109	77.9959
56	3	-331.048	0.606808	3.70491	16.2461	56.7683	-95.576	-144.569	-80.4257	158.881	48.8042	32.3896	64.9582	28.1876	-81.9781	105.898	-101.592	-2.75166	-167.583	176.863	-158.004	147.08	-35.0563	-36.2312	-113.602	164.121	-31.8609	138.717	-75.8368	144.593	-78.4555	54.1884	-151.973	124.338	-111.492	105.192	-132.831	77.8295
56	4	-330.699	0.610024	3.70465	16.3716	56.8129	-95.576	-144.569	-80.4257	158.881	48.8042	32.3896	64.9582	28.1876	-81.9781	105.898	-101.592	-2.75166	-167.497	176.916	-158.07	146.839	-34.8837	-36.2494	-113.546	164.367	-31.9226	138.483	-75.8025	144.54	-78.493	55.0617	-152.831	123.338	-110.618	105.085	-132.831	77.8295
56	5	-331.259	0.610007	3.70444	16.297	56.6723	-95.576	-144.569	-80.4257	158.881	48.8042	32.3896	64.9582	28.1876	-81.9781	105.898	-101.592	-2.75166	-167.497	176.916	-158.07	146.839	-34.8837	-36.2494	-113.304	165.255	-32.9226	138.272	-75.4116	144.427	-78.4956	55.0405	-152.814	123.351	-110.627	105.081	-132.836	77.8303
56	6	-328.812	0.629723	3.7106	16.6551	56.5521	-95.5775	-145.632	-79.4149	158.737	48.9914	32.255	64.6246	28.5712	-83.2412	104.815	-100.392	-1.91904	-167.695	176.377	-157.448	146.767	-34.7469	-36.254	-112.62	165.453	-33.0345	137.55	-74.8216	143.648	-78.5442	55.2721	-152.248	120.78	-108.536	104.241	-132.712	77.914
57	1	-327.21	0.632226	3.71067	16.5453	56.5131	-95.577	-146.276	-78.8895	158.385	49.222	32.4382	64.5755	28.62	-83.1328	104.696	-100.391	-2.08884	-168.582	175.728	-156.448	147.715	-35.1863	-36.1335	-112.62	165.453	-33.0345	137.55	-74.8216	143.648	-78.5442	55.2721	-152.248	120.78	-108.536	104.241	-132.712	77.914
57	2	-329.637	0.616455	3.70612	16.2552	56.5964	-95.5658	-145.519	-79.6043	158.398	49.1708	32.5381	64.8074	28.5352	-82.2869	105.579	-101.321	-2.77944	-168.44	176.213	-157.002	147.881	-35.3808	-36.1165	-113.165	165.403	-33.0677	138.094	-75.2391	144.205	-78.497	55.0423	-152.647	122.651	-110.021	104.982	-132.871	77.8297
57	3	-330.073	0.619189	3.70595	16.1756	56.3382	-95.5726	-145.599	-79.5173	158.452	49.1172	32.5305	64.8247	28.3034	-82.1702	105.511	-101.282	-2.67537	-168.464	176.055	-156.814	147.793	-35.2919	-36.1508	-112.618	166.938	-34.7736	137.678	-74.5157	143.952	-78.5247	55.062	-152.537	122.351	-109.806	104.733	-132.754	77.8605
57	4	-328.843	0.623365	3.70549	16.3534	56.3916	-95.5726	-145.599	-79.5173	158.452	49.1172	32.5305	64.8247	28.3034	-82.1702	105.511	-101.282	-2.67537	-168.189	176.247	-157.05	147.055	-34.7689	-36.2061	-112.556	167.214	-34.839	137.413	-74.4788	143.892	-78.5606	55.9866	-153.443	121.351	-108.932	104.625	-132.754	77.8605
57	5	-328.45	0.623641	3.7056	16.4104	56.5209	-95.5726	-145.599	-79.5173	158.452	49.1172	32.5305	64.8247	28.3034	-82.1702	105.511	-101.282	-2.67537	-168.189	176.247	-157.05	147.055	-34.7689	-36.2061	-112.789	166.336	-33.839	137.644	-74.8677	143.996	-78.5728	55.8849	-153.366	121.417	-108.98	104.609	-132.814	77.8702
57	6	-328.87	0.623587	3.70536	16.3457	56.3843	-95.5726	-145.599	-79.5173	158.452	49.1172	32.5305	64.8247	28.3034	-82.1702	105.511	-101.282	-2.67537	-168.189	176.247	-157.05	147.055	-34.7689	-36.2061	-112.551	167.216	-34.839	137.432	-74.4822	143.89	-78.572	55.8835	-153.364	121.419	-108.983	104.606	-132.808	77.8718
58	1	-327.17	0.625908	3.70545	16.2404	56.3463	-95.5722	-146.204	-79.0224	158.128	49.3308	32.6966	64.7828	28.3501	-82.0701	105.403	-101.282	-2.83458	-169.047	175.584	-156.05	147.977	-35.2001	-36.0894	-112.551	167.216	-34.839	137.432	-74.4822	143.89	-78.572	55.8835	-153.364	121.419	-108.983	104.606	-132.808	77.8718
58	2	-326.726	0.628104	3.70574	16.4189	56.454	-95.5968	-145.204	-79.5623	158.78	48.3859	32.9834	64.7766	28.3218	-82.0506	105.45	-101.311	-2.5989	-168.978	175.778	-156.276	147.827	-35.1115	-36.0956	-112.748	166.613	-34.1277	137.507	-74.6728	143.966	-78.572	55.8835	-153.364	121.419	-108.983	104.606	-132.808	77.8718
58	3	-327.152	0.62803	3.70568	16.3546	56.3162	-95.5968	-145.204	-79.5623	158.78	48.3859	32.9834	64.7769	28.3293	-82.0463	105.45	-101.305	-2.61713	-168.974	175.78	-156.261	147.829	-35.114	-36.0993	-112.511	167.506	-35.1277	137.309	-74.3031	143.856	-78.5748	55.8549	-153.319	121.427	-108.995	104.596	-132.808	77.8718
58	4	-325.564	0.632279	3.70512	16.5418	56.3667	-95.5968	-145.204	-79.5623	158.78	48.3859	32.9834	64.7769	28.3293	-82.0463	105.45	-101.305	-2.61713	-168.597	176.05	-156.593	146.829	-34.4058	-36.175	-112.452	167.767	-35.1893	137.058	-74.2684	143.799	-78.6055	56.6736	-154.121	120.558	-108.235	104.504	-132.808	77.8718
58	5	-325.198	0.632588	3.70522	16.5944	56.4937	-95.5968	-145.204	-79.5623	158.78	48.3859	32.9834	64.7769	28.3293	-82.0463	105.45	-101.305	-2.61713	-168.597	176.05	-156.593	146.829	-34.4058	-36.175	-112.684	166.891	-34.1893	137.29	-74.6549	143.901	-78.6196	56.5538	-154.029	120.636	-108.292	104.485	-132.875	77.883
58	6	-325.591	0.632526	3.70498	16.5322	56.3582	-95.5968	-145.204	-79.5623	158.78	48.3859	32.9834	64.7769	28.3293	-82.0463	105.45	-101.305	-2.61713	-168.597	176.05	-156.593	146.829	-34.4058	-36.175	-112.446	167.769	-35.1893	137.082	-74.2734	143.797	-78.6184	56.5517	-154.027	120.64	-108.297	104.48	-132.866	77.8853
59	1	-324.468	0.633641	3.70481	16.5576	56.4741	-95.5964	-145.434	-79.3763	158.656	48.4717	33.0422	64.7619	28.3472	-82.0105	105.411	-101.305	-2.67616	-168.852	175.857	-156.299	147.103	-34.5357	-36.1395	-112.683	166.876	-34.1893	137.206	-74.5631	143.905	-78.6184	56.5517	-154.027	120.64	-108.297	104.48	-132.866	77.8853
59	2	-323.641	0.638634	3.70438	16.867	56.6115	-95.6226	-144.434	-79.9071	159.329	47.4999	33.3341	64.7534	28.308	-81.9836	105.476	-101.345	-2.35042	-168.791	176.028	-156.499	146.974	-34.46	-36.145	-112.95	166.021	-33.1919	137.337	-74.8595	144.013	-78.7413	56.1713	-153.384	119.824	-107.62	104.315	-132.866	77.8853
59	3	-323.409	0.64098	3.70457	16.7978	56.4535	-95.6226	-144.434	-79.9071	159.329	47.4999	33.3341	64.7539	28.3156	-81.9785	105.476	-101.338	-2.37021	-168.788	176.029	-156.486	146.975	-34.4623	-36.1483	-112.641	167.021	-34.1881	137.072	-74.3693	143.871	-78.7443	56.1398	-153.334	119.833	-107.633	104.305	-132.866	77.8853
59	4	-320.943	0.64845	3.70401	17.0146	56.4601	-95.6226	-144.434	-79.9071	159.329	47.4999	33.3341	64.6716	28.3749	-82.3948	105.076	-100.967	-2.01622	-168.421	176.278	-156.79	145.975	-33.7492	-36.2255	-112.568	167.343	-34.266	136.762	-74.3264	143.801	-78.7696	56.8005	-153.978	119.143	-107.03	104.229	-132.866	77.8853
59	5	-320.552	0.648712	3.70413	17.0699	56.5893	-95.6226	-144.434	-79.9071	159.329	47.4999	33.3341	64.6716	28.3749	-82.3948	105.076	-100.967	-2.01622	-168.421	176.278	-156.79	145.975	-33.7492	-36.2255	-112.803	166.465	-33.266	136.983	-74.7087	143.905	-78.7798	56.7121	-153.91	119.202	-107.074	104.216	-132.916	77.8939
59	6	-320.948	0.648666	3.7039	17.0073	56.4535	-95.6226	-144.434	-79.9071	159.329	47.4999	33.3341	64.6716	28.3749	-82.3948	105.076	-100.967	-2.01622	-168.421	176.278	-156.79	145.975	-33.7492	-36.2255	-112.563	167.346	-34.266	136.779	-74.3289	143.798	-78.7792	56.7111	-153.909	119.204	-107.076	104.213	-132.911	77.895
60	1	-320.11	0.649287	3.70382	17.0493	56.5784	-95.6223	-144.58	-79.7897	159.249	47.5575	33.369	64.661	28.3881	-82.3702	105.048	-100.967	-2.0583	-168.533	176.199	-156.666	146.095	-33.8056	-36.2094	-112.801	166.456	-33.266	136.924	-74.6442	143.907	-78.7792	56.7111	-153.909	119.204	-107.076	104.213	-132.911	77.895
60	2	-319.568	0.650303	3.70406	17.1706	56.719	-95.6336	-144.167	-80.0051	159.536	47.1444	33.4921	64.6585	28.3763	-82.3618	105.068	-100.98	-1.96057	-168.51	176.262	-156.74	146.049	-33.7787	-36.2115	-113.056	165.586	-32.266	137.09	-74.9822	144.015	-78.7792	56.7111	-153.909	119.204	-107.076	104.213	-132.911	77.895
60	3	-320.742	0.643997	3.7027	17.252	56.9032	-95.6336	-144.167	-80.0051	159.536	47.1444	33.4921	64.6587	28.3787	-82.3597	105.068	-100.977	-1.96758	-168.509	176.263	-156.734	146.049	-33.7798	-36.213	-113.579	164.588	-31.266	137.541	-75.8169	144.251	-78.7803	56.7	-153.891	119.207	-107.081	104.209	-132.911	77.895
60	4	-318.906	0.648261	3.70228	17.4351	56.9585	-95.6336	-144.167	-80.0051	159.536	47.1444	33.4921	64.6587	28.3787	-82.3597	105.068	-100.977	-1.96758	-168.258	176.407	-156.912	145.322	-33.2535	-36.271	-113.514	164.872	-31.3384	137.272	-75.7772	144.189	-78.8203	57.6376	-154.801	118.207	-106.207	104.098	-132.911	77.895
60	5	-319.403	0.648261	3.70207	17.3644	56.8192	-95.6336	-144.167	-80.0051	159.536	47.1444	33.4921	64.6587	28.3787	-82.3597	105.068	-100.977	-1.96758	-168.258	176.407	-156.912	145.322	-33.2535	-36.271	-113.27	165.761	-32.3384	137.078	-75.3978	144.077	-78.8233	57.611	-154.781	118.225	-106.221	104.094	-132.917	77.8961
60	6	-321.447	0.628079	3.69819	17.0793	57.0815	-95.5983	-143.424	-80.7859	159.086	47.5911	33.5499	64.6289	30.2687	-83.1374	105.899	-101.628	-3.08118	-168.057	176.857	-157.432	145.207	-33.243	-36.2609	-114.214	164.951	-31.553	138.024	-76.3078	144.712	-78.6136	57.2007	-155.709	121.399	-108.624	106.47	-133.809	77.6542
61	1	-321.952	0.628207	3.69786	17.0058	56.9403	-95.5983	-143.444	-80.7697	159.076	47.5987	33.5545	64.6281	30.2699	-83.1358	105.896	-101.627	-3.0844	-168.075	176.844	-157.412	145.225	-33.2514	-36.2583	-113.973	165.833	-32.553	137.789	-75.8956	144.603	-78.6136	57.2007	-155.709	121.399	-108.624	106.47	-133.809	77.6542
61	2	-320.77	0.625832	3.69743	17.1306	57.2393	-95.5924	-143.234	-80.9382	159.061	47.5807	33.5947	64.6004	30.531	-83.3031	105.943	-101.634	-3.14168	-168.006	177.005	-157.597	145.172	-33.238	-36.2469	-114.598	164.119	-30.6298	138.372	-76.8552	144.891	-78.5715	57.1399	-155.799	121.832	-108.948	106.846	-134.006	77.6083
61	3	-320.326	0.626087	3.6991	17.192	57.3346	-95.5924	-143.234	-80.9382	159.061	47.5807	33.5947	64.6008	30.5418	-83.2969	105.943	-101.624	-3.16832	-167.988	177.014	-157.522	145.182	-33.2522	-36.2651	-114.841	163.245	-29.6298	138.599	-77.26	144.998	-78.6216	56.685	-155.084	121.936	-109.118	106.697	-134.006	77.6083
61	4	-319.559	0.629211	3.69886	17.3232	57.3837	-95.5924	-143.234	-80.9382	159.061	47.5807	33.5947	64.6008	30.5418	-83.2969	105.943	-101.624	-3.16832	-167.925	177.046	-157.562	144.992	-33.1137	-36.2807	-114.784	163.488	-29.6936	138.368	-77.2243	144.944	-78.6633	57.565	-155.945	120.936	-108.243	106.592	-134.006	77.6083
61	5	-320.202	0.629272	3.69862	17.2456	57.243	-95.5924	-143.234	-80.9382	159.061	47.5807	33.5947	64.6008	30.5418	-83.2969	105.943	-101.624	-3.16832	-167.891	177.102	-157.628	144.95	-33.0926	-36.2821	-114.536	164.383	-30.6936	138.182	-76.8438	144.829	-78.67	57.507	-155.9	120.973	-108.27	106.581	-134.017	77.6105
61	6	-319.582	0.62932	3.69881	17.3153	57.3784	-95.5924	-143.234	-80.9382	159.061	47.5807	33.5947	64.6008	30.5418	-83.2969	105.943	-101.624	-3.16832	-167.891	177.102	-157.628	144.95	-33.0926	-36.2821	-114.778	163.492	-29.6936	138.391	-77.2291	144.942	-78.6555	57.4839	-155.869	121.022	-108.33	106.521	-133.962	77.6241
62	1	-320.036	0.629762	3.69823	17.2292	57.2283	-95.5923	-143.296	-80.8881	159.029	47.6042	33.6085	64.5984	30.5458	-83.2922	105.936	-101.624	-3.17809	-167.947	177.061	-157.565	145.007	-33.1182	-36.2741	-114.536	164.368	-30.6936	138.102	-76.7571	144.834	-78.6555	57.4839	-155.869	121.022	-108.33	106.521	-133.962	77.6241
62	2	-320.553	0.630469	3.69789	17.1794	57.0796	-95.5977	-143.126	-80.976	159.15	47.4308	33.6591	64.5966	30.5358	-83.2854	105.951	-101.633	-3.10342	-167.939	177.083	-157.59	144.992	-33.1099	-36.2748	-114.327	165.282	-31.6936	137.808	-76.2795	144.724	-78.6555	57.4839	-155.869	121.022	-108.33	106.521	-133.962	77.6241
62	3	-320.066	0.629271	3.69836	17.2514	57.2222	-95.5977	-143.126	-80.976	159.15	47.4308	33.6591	64.5966	30.5373	-83.2845	105.951	-101.631	-3.10732	-167.935	177.084	-157.576	144.994	-33.1127	-36.2784	-114.596	164.301	-30.6936	138.043	-76.7113	144.844	-78.6646	57.3999	-155.737	121.042	-108.362	106.493	-133.962	77.6241
62	4	-319.397	0.639393	3.69806	17.4064	57.1473	-95.5977	-143.126	-80.976	159.15	47.4308	33.6591	64.4144	30.5331	-84.1874	104.951	-100.72	-2.20901	-167.911	177.097	-157.591	144.922	-33.0601	-36.2843	-114.518	164.632	-30.779	137.728	-76.6634	144.771	-78.6775	57.6862	-156.017	120.725	-108.084	106.461	-133.962	77.6241
62	5	-320.014	0.639398	3.69786	17.3327	57.0075	-95.5977	-143.126	-80.976	159.15	47.4308	33.6591	64.4144	30.5331	-84.1874	104.951	-100.72	-2.20901	-167.911	177.097	-157.591	144.922	-33.0601	-36.2843	-114.273	165.522	-31.779	137.537	-76.2854	144.658	-78.681	57.6556	-155.993	120.744	-108.099	106.455	-133.968	77.6253
62	6	-319.48	0.63635	3.69747	17.4105	57.1722	-95.5977	-143.126	-80.976	159.15	47.4308	33.6591	64.4144	30.5331	-84.1874	104.951	-100.72	-2.20901	-167.911	177.097	-157.591	144.922	-33.0601	-36.2843	-114.646	164.522	-30.7807	137.851	-76.8721	144.828	-78.679	57.6525	-155.989	120.751	-108.107	106.447	-133.959	77.6274
63	1	-321.929	0.636591	3.69705	17.3335	57.028	-95.5977	-143.162	-80.9476	159.132	47.4442	33.6668	64.4129	30.5353	-84.1845	104.947	-100.72	-2.2147	-167.941	177.076	-157.558	144.953	-33.0741	-36.2801	-114.404	165.403	-31.7807	137.6	-76.4411	144.719	-78.679	57.6525	-155.989	120.751	-108.107	106.447	-133.959	77.6274
63	2	-321.724	0.639698	3.69704	17.2899	56.8658	-95.6014	-143.043	-81.0087	159.216	47.3231	33.7023	64.4117	30.5284	-84.1795	104.957	-100.727	-2.16384	-167.934	177.092	-157.578	144.941	-33.0677	-36.2806	-114.087	166.403	-32.7711	137.285	-75.8821	144.569	-78.6948	57.6042	-155.908	120.648	-108.022	106.426	-133.959	77.6274
63	3	-321.949	0.640398	3.6969	17.2237	56.7218	-95.6014	-143.043	-81.0087	159.216	47.3231	33.7023	64.412	30.5313	-84.1769	104.957	-100.724	-2.17247	-167.933	177.093	-157.57	144.942	-33.0691	-36.2824	-113.833	167.348	-33.7711	137.077	-75.488	144.453	-78.6966	57.588	-155.883	120.652	-108.028	106.421	-133.959	77.6274
63	4	-319.79	0.644528	3.69642	17.4146	56.7797	-95.6014	-143.043	-81.0087	159.216	47.3231	33.7023	64.412	30.5313	-84.1769	104.957	-100.724	-2.17247	-167.673	177.244	-157.756	144.19	-32.525	-36.344	-113.768	167.626	-33.8389	136.81	-75.4492	144.392	-78.7358	58.5119	-156.789	119.652	-107.151	106.319	-133.959	77.6274
63	5	-319.089	0.64496	3.69631	17.4863	56.9184	-95.6014	-143.043	-81.0087	159.216	47.3231	33.7023	64.412	30.5313	-84.1769	104.957	-100.724	-2.17247	-167.491	177.55	-158.115	143.963	-32.4124	-36.3519	-114.003	166.747	-32.8389	137.023	-75.8244	144.495	-78.7488	58.3968	-156.699	119.726	-107.207	106.299	-134.015	77.6383
63	6	-319.567	0.644949	3.69685	17.3758	56.8454	-95.6014	-143.043	-81.0087	159.216	47.3231	33.7023	64.412	30.5313	-84.1769	104.957	-100.724	-2.17247	-167.491	177.55	-158.115	143.963	-32.4124	-36.3519	-114.003	166.747	-32.8389	137.023	-75.8244	144.495	-78.5086	58.0234	-156.198	120.539	-108.207	105.303	-133.17	77.8385
64	1	-319.885	0.645506	3.69692	17.421	56.9714	-95.6013	-143.168	-80.9089	159.152	47.3706	33.7292	64.405	30.5421	-84.1629	104.939	-100.723	-2.20023	-167.637	177.448	-157.954	144.111	-32.4788	-36.331	-114.243	165.86	-31.8389	137.194	-76.17	144.603	-78.5086	58.0234	-156.198	120.539	-108.207	105.303	-133.17	77.8385
64	2	-318.114	0.657517	3.69864	17.4464	56.7776	-95.6154	-142.723	-81.1379	159.468	46.9156	33.8626	64.4017	30.5232	-84.1493	104.968	-100.741	-2.06087	-167.612	177.51	-158.027	144.069	-32.4559	-36.3331	-113.59	166.833	-32.8071	136.611	-75.17	144.303	-78.5653	57.849	-155.903	120.169	-107.9	105.228	-133.17	77.8385
64	3	-318.562	0.657487	3.69851	17.3837	56.6416	-95.6154	-142.723	-81.1379	159.468	46.9156	33.8626	64.4019	30.5248	-84.1477	104.968	-100.739	-2.06591	-167.61	177.511	-158.021	144.07	-32.4572	-36.3347	-113.35	167.721	-33.8071	136.422	-74.8051	144.194	-78.5669	57.834	-155.88	120.172	-107.906	105.223	-133.17	77.8385
64	4	-315.136	0.669153	3.69801	17.621	56.5894	-95.6154	-142.723	-81.1379	159.468	46.9156	33.8626	64.2038	30.641	-85.1477	103.975	-99.8255	-1.19043	-167.444	177.602	-158.133	143.577	-32.0993	-36.3754	-113.256	168.127	-33.9064	136.032	-74.7498	144.105	-78.5871	58.3455	-156.381	119.628	-107.429	105.167	-133.17	77.8385
64	5	-314.42	0.669704	3.69786	17.6929	56.7288	-95.6154	-142.723	-81.1379	159.468	46.9156	33.8626	64.2038	30.641	-85.1477	103.975	-99.8255	-1.19043	-167.225	177.972	-158.567	143.307	-31.966	-36.3856	-113.491	167.25	-32.9064	136.242	-75.1212	144.207	-78.6028	58.209	-156.274	119.716	-107.494	105.145	-133.238	77.8511
64	6	-314.85	0.669717	3.69842	17.5871	56.6586	-95.6154	-142.723	-81.1379	159.468	46.9156	33.8626	64.2038	30.641	-85.1477	103.975	-99.8255	-1.19043	-167.225	177.972	-158.567	143.307	-31.966	-36.3856	-113.491	167.25	-32.9064	136.242	-75.1212	144.207	-78.3617	57.8629	-155.807	120.541	-108.494	104.146	-132.385	78.0446
65	1	-316.717	0.670367	3.69846	17.6238	56.7813	-95.6151	-142.884	-81.0096	159.384	46.9785	33.8963	64.1943	30.6545	-85.1283	103.951	-99.8248	-1.22751	-167.397	177.854	-158.379	143.482	-32.0454	-36.3606	-113.732	166.363	-31.9064	136.4	-75.4545	144.315	-78.3617	57.8629	-155.807	120.541	-108.494	104.146	-132.385	78.0446
65	2	-316.455	0.672523	3.69882	17.7563	56.8064	-95.6464	-141.911	-81.5052	160.079	45.9785	34.1902	64.1903	30.6306	-85.11	103.988	-99.8479	-1.05315	-167.335	178.004	-158.556	143.384	-31.9928	-36.3659	-113.72	166.375	-31.9185	136.387	-75.4423	144.303	-78.3617	57.8629	-155.807	120.541	-108.494	104.146	-132.385	78.0446
65	3	-317.72	0.650874	3.69589	17.5256	56.9959	-95.6678	-141.495	-81.8429	160.591	45.4325	34.2736	64.3695	30.0325	-84.2816	104.341	-100.304	-1.25842	-167.316	178.063	-158.619	143.414	-32.0225	-36.3685	-114.702	165.436	-30.9872	137.373	-76.4158	145.293	-78.4507	57.6294	-156.521	123.108	-110.57	104.815	-132.118	78.044
65	4	-316.807	0.661584	3.69569	17.7064	56.935	-95.6678	-141.495	-81.8429	160.591	45.4325	34.2736	64.1673	30.1515	-85.2743	103.341	-99.3822	-0.38903	-167.298	178.071	-158.629	143.358	-31.9816	-36.3733	-114.619	165.789	-31.0783	137.036	-76.365	145.214	-78.4673	58.019	-156.907	122.663	-110.18	104.772	-132.118	78.044
65	5	-317.445	0.661582	3.69548	17.6378	56.7977	-95.6678	-141.495	-81.8429	160.591	45.4325	34.2736	64.1673	30.1515	-85.2743	103.341	-99.3822	-0.38903	-167.298	178.071	-158.629	143.358	-31.9816	-36.3733	-114.375	166.676	-32.0783	136.85	-75.995	145.105	-78.4693	58.0026	-156.894	122.673	-110.187	104.769	-132.121	78.0446
65	6	-317.71	0.661717	3.69608	17.545	56.726	-95.6678	-141.495	-81.8429	160.591	45.4325	34.2736	64.1673	30.1515	-85.2743	103.341	-99.3822	-0.38903	-167.298	178.071	-158.629	143.358	-31.9816	-36.3733	-114.375	166.676	-32.0783	136.85	-75.995	145.105	-78.2304	57.5773	-156.332	123.467	-111.187	103.779	-131.291	78.2625
66	1	-318.461	0.658006	3.69528	17.6182	56.8931	-95.6677	-141.519	-81.8238	160.578	45.4427	34.2781	64.1662	30.153	-85.272	103.339	-99.3823	-0.393273	-167.319	178.058	-158.607	143.38	-31.9915	-36.3701	-114.806	165.676	-31.0798	137.172	-76.6343	145.296	-78.2304	57.5773	-156.332	123.467	-111.187	103.779	-131.291	78.2625
66	2	-318.992	0.658565	3.69492	17.5693	56.7495	-95.6697	-141.46	-81.8529	160.623	45.3791	34.2965	64.1653	30.1473	-85.2675	103.348	-99.388	-0.351218	-167.314	178.069	-158.62	143.372	-31.9876	-36.3706	-114.579	166.574	-32.0798	136.937	-76.2168	145.188	-78.2439	57.5331	-156.26	123.376	-111.111	103.761	-131.291	78.2625
66	3	-319.077	0.663098	3.69589	17.4938	56.5745	-95.6697	-141.46	-81.8529	160.623	45.3791	34.2965	64.1658	30.1489	-85.264	103.348	-99.3859	-0.359034	-167.313	178.07	-158.614	143.373	-31.989	-36.3722	-114.11	167.574	-33.0773	136.567	-75.5009	144.977	-78.2455	57.519	-156.238	123.379	-111.116	103.756	-131.291	78.2625
66	4	-317.071	0.668911	3.69564	17.671	56.6056	-95.6697	-141.46	-81.8529	160.623	45.3791	34.2965	64.109	30.2034	-85.5455	103.082	-99.1392	-0.13251	-167.216	178.118	-158.673	143.08	-31.7741	-36.397	-114.037	167.885	-33.1545	136.269	-75.4574	144.907	-78.2811	58.4004	-157.111	122.379	-110.239	103.659	-131.291	78.2625
66	5	-316.565	0.669199	3.6957	17.7253	56.7312	-95.6697	-141.46	-81.8529	160.623	45.3791	34.2965	64.109	30.2034	-85.5455	103.082	-99.1392	-0.13251	-167.216	178.118	-158.673	143.08	-31.7741	-36.397	-114.274	167.006	-32.1545	136.473	-75.8267	145.01	-78.2954	58.2811	-157.017	122.451	-110.291	103.642	-131.363	78.2753
66	6	-316.517	0.670841	3.69555	17.66	56.5811	-95.6697	-141.46	-81.8529	160.623	45.3791	34.2965	64.109	30.2034	-85.5455	103.082	-99.1392	-0.13251	-167.216	178.118	-158.673	143.08	-31.7741	-36.397	-113.993	168.004	-33.1545	136.255	-75.4013	144.888	-78.2947	58.2802	-157.015	122.453	-110.294	103.639	-131.359	78.2764
67	1	-315.466	0.671768	3.69547	17.6758	56.6963	-95.6687	-141.744	-81.6294	160.471	45.4987	34.3499	64.0925	30.2258	-85.5084	103.042	-99.1405	-0.20002	-167.468	177.967	-158.42	143.341	-31.8944	-36.3587	-114.233	167.115	-32.1545	136.388	-75.7077	144.994	-78.2947	58.2802	-157.015	122.453	-110.294	103.639	-131.359	78.2764
67	2	-315.054	0.672322	3.69536	17.7978	56.8333	-95.6739	-141.584	-81.7084	160.591	45.3271	34.3998	64.0908	30.2151	-85.4999	103.059	-99.1515	-0.120904	-167.456	177.997	-158.454	143.322	-31.8843	-36.3598	-114.506	166.183	-31.1545	136.549	-76.0575	145.108	-78.3357	58.1499	-156.798	122.18	-110.067	103.584	-131.359	78.2764
67	3	-315.122	0.670026	3.69532	17.8725	56.9899	-95.6734	-141.57	-81.719	160.596	45.319	34.404	64.0915	30.217	-85.4954	103.06	-99.1489	-0.13081	-167.454	177.998	-158.445	143.324	-31.8862	-36.3619	-114.83	165.187	-30.1545	136.806	-76.5555	145.25	-78.3376	58.1323	-156.771	122.183	-110.073	103.578	-131.359	78.2764
67	4	-313.496	0.673327	3.69508	18.0129	57.0413	-95.6734	-141.57	-81.719	160.596	45.319	34.404	64.0915	30.217	-85.4954	103.06	-99.1489	-0.13081	-167.365	178.038	-158.495	143.045	-31.6804	-36.3859	-114.771	165.435	-30.2197	136.571	-76.5197	145.194	-78.376	59.009	-157.634	121.183	-109.197	103.478	-131.359	78.2764
67	5	-314.124	0.673341	3.69487	17.9417	56.9029	-95.6734	-141.57	-81.719	160.596	45.319	34.404	64.0915	30.217	-85.4954	103.06	-99.1489	-0.13081	-167.365	178.038	-158.495	143.045	-31.6804	-36.3859	-114.524	166.324	-31.2197	136.399	-76.1555	145.083	-78.3804	58.9718	-157.605	121.206	-109.213	103.473	-131.367	78.2778
67	6	-314.409	0.669366	3.69415	18.0191	57.072	-95.6734	-141.57	-81.719	160.596	45.319	34.404	64.0915	30.217	-85.4954	103.06	-99.1489	-0.13081	-167.365	178.038	-158.495	143.045	-31.6804	-36.3859	-114.953	165.324	-30.2212	136.729	-76.8029	145.274	-78.38	58.9712	-157.604	121.208	-109.215	103.472	-131.363	78.2786
68	1	-314.938	0.669614	3.69374	17.9445	56.9295	-95.6733	-141.607	-81.6894	160.576	45.335	34.411	64.0901	30.2188	-85.4924	103.056	-99.149	-0.136418	-167.393	178.021	-158.467	143.073	-31.6937	-36.3817	-114.71	166.204	-31.2212	136.496	-76.3858	145.167	-78.38	58.9712	-157.604	121.208	-109.215	103.472	-131.363	78.2786
68	2	-314.673	0.673191	3.69412	17.8859	56.7642	-95.6762	-141.52	-81.7323	160.641	45.2409	34.4383	64.0893	30.214	-85.4885	103.064	-99.1539	-0.100897	-167.387	178.035	-158.484	143.064	-31.6889	-36.3822	-114.343	167.204	-32.2118	136.162	-75.7671	144.997	-78.38	58.9712	-157.604	121.208	-109.215	103.472	-131.363	78.2786
68	3	-315.226	0.673165	3.69399	17.8234	56.629	-95.6762	-141.52	-81.7323	160.641	45.2409	34.4383	64.0899	30.2154	-85.4851	103.065	-99.1519	-0.108554	-167.385	178.036	-158.477	143.065	-31.6904	-36.3838	-114.102	168.092	-33.2118	135.984	-75.4099	144.889	-78.3815	58.9569	-157.582	121.211	-109.22	103.467	-131.363	78.2786
68	4	-312.627	0.67859	3.69368	18.0139	56.6726	-95.6762	-141.52	-81.7323	160.641	45.2409	34.4383	64.0501	30.2551	-85.6822	102.88	-98.9807	0.0486408	-167.236	178.11	-158.568	142.608	-31.3552	-36.423	-114.03	168.397	-33.2876	135.691	-75.3672	144.82	-78.4171	59.8735	-158.489	120.211	-108.342	103.37	-131.363	78.2786
68	5	-312.14	0.678909	3.69374	18.0629	56.795	-95.6762	-141.52	-81.7323	160.641	45.2409	34.4383	64.0501	30.2551	-85.6822	102.88	-98.9807	0.0486408	-167.236	178.11	-158.568	142.608	-31.3552	-36.423	-114.266	167.519	-32.2876	135.893	-75.7321	144.922	-78.4333	59.733	-158.377	120.298	-108.406	103.352	-131.443	78.2939
68	6	-312.476	0.678686	3.69425	17.9635	56.7346	-95.6762	-141.52	-81.7323	160.641	45.2409	34.4383	64.0501	30.2551	-85.6822	102.88	-98.9807	0.0486408	-167.236	178.11	-158.568	142.608	-31.3552	-36.423	-114.266	167.519	-32.2876	135.893	-75.7321	144.922	-78.1968	59.5025	-158.05	121.161	-109.398	102.352	-130.565	78.4614
69	1	-311.453	0.681419	3.69414	17.8038	56.6833	-95.6727	-142.467	-80.9888	160.134	45.6446	34.6128	63.9975	30.3253	-85.5621	102.751	-98.9858	-0.167937	-168.196	177.562	-157.627	143.608	-31.818	-36.2744	-114.266	167.519	-32.2876	135.893	-75.7321	144.922	-78.1968	59.5025	-158.05	121.161	-109.398	102.352	-130.565	78.4614
69	2	-310.575	0.683518	3.69459	18.001	56.8371	-95.7041	-141.524	-81.4554	160.827	44.646	34.9062	63.9933	30.2986	-85.5408	102.795	-99.0132	0.0291264	-168.139	177.7	-157.789	143.516	-31.7674	-36.2796	-114.528	166.654	-31.2876	136.022	-76.0353	145.027	-78.1968	59.5025	-158.05	121.161	-109.398	102.352	-130.565	78.4614
69	3	-311.679	0.669979	3.6922	17.8289	57.0238	-95.6757	-141.089	-81.9419	160.341	45.1383	34.9235	63.8959	31.4778	-86.3375	103.003	-99.0833	-0.383029	-168.006	177.957	-158.081	143.392	-31.7199	-36.28	-115.394	165.844	-30.4989	136.677	-76.9538	145.407	-77.9165	59.1633	-158.644	123.747	-111.397	104.882	-131.791	78.208
69	4	-309.715	0.679357	3.69197	18.0462	57.0203	-95.6757	-141.089	-81.9419	160.341	45.1383	34.9235	63.756	31.5677	-87.0159	102.322	-98.4569	0.204982	-167.962	177.981	-158.111	143.259	-31.6229	-36.2915	-115.297	166.246	-30.6041	136.294	-76.8945	145.317	-77.9541	60.0136	-159.492	122.747	-110.517	104.79	-131.791	78.208
69	5	-310.34	0.67938	3.69175	17.9791	56.8847	-95.6757	-141.089	-81.9419	160.341	45.1383	34.9235	63.756	31.5677	-87.0159	102.322	-98.4569	0.204982	-167.952	177.997	-158.13	143.247	-31.6171	-36.2921	-115.052	167.133	-31.6041	136.121	-76.5344	145.208	-77.9563	59.9951	-159.477	122.757	-110.525	104.787	-131.795	78.2087
69	6	-310.603	0.6792	3.69228	17.8829	56.824	-95.6757	-141.089	-81.9419	160.341	45.1383	34.9235	63.756	31.5677	-87.0159	102.322	-98.4569	0.204982	-167.952	177.997	-158.13	143.247	-31.6171	-36.2921	-115.052	167.133	-31.6041	136.121	-76.5344	145.208	-77.7245	59.7467	-159.118	123.612	-111.525	103.789	-130.93	78.3854
70	1	-310.022	0.675937	3.69158	17.9498	56.9855	-95.6755	-141.142	-81.9009	160.314	45.1605	34.9322	63.7536	31.5712	-87.0108	102.316	-98.4569	0.19508	-168.005	177.961	-158.073	143.303	-31.6433	-36.284	-115.472	166.133	-30.6056	136.413	-77.1373	145.393	-77.7245	59.7467	-159.118	123.612	-111.525	103.789	-130.93	78.3854
70	2	-310.556	0.676534	3.69121	17.9017	56.842	-95.6776	-141.085	-81.9284	160.357	45.0991	34.9501	63.7528	31.5648	-87.0055	102.326	-98.4633	0.239406	-168.001	177.972	-158.085	143.296	-31.6396	-36.2844	-115.246	167.034	-31.6056	136.185	-76.7259	145.285	-77.7401	59.6954	-159.034	123.508	-111.439	103.768	-130.93	78.3854
70	3	-310.961	0.680751	3.69211	17.8281	56.6704	-95.6773	-141.076	-81.9352	160.36	45.0938	34.9529	63.7533	31.5662	-87.0022	102.326	-98.4613	0.231846	-167.999	177.973	-158.078	143.297	-31.6412	-36.2862	-114.781	168.034	-32.6031	135.844	-76.0396	145.078	-77.7417	59.6819	-159.013	123.511	-111.443	103.764	-130.93	78.3854
70	4	-309.576	0.684074	3.69187	17.9703	56.7229	-95.6773	-141.076	-81.9352	160.36	45.0938	34.9529	63.7474	31.5717	-87.031	102.299	-98.4359	0.255282	-167.925	178.018	-158.133	143.083	-31.4857	-36.3048	-114.723	168.277	-32.6644	135.611	-76.0046	145.023	-77.7764	60.553	-159.885	122.511	-110.563	103.675	-130.93	78.3854
70	5	-308.764	0.684533	3.69172	18.0423	56.8596	-95.6773	-141.076	-81.9352	160.36	45.0938	34.9529	63.7474	31.5717	-87.031	102.299	-98.4359	0.255282	-167.727	178.351	-158.525	142.838	-31.3631	-36.316	-114.96	167.398	-31.6644	135.805	-76.3652	145.125	-77.7944	60.4071	-159.767	122.596	-110.624	103.655	-131.006	78.3994
70	6	-308.921	0.684241	3.69201	17.9823	56.8294	-95.6773	-141.076	-81.9352	160.36	45.0938	34.9529	63.7474	31.5717	-87.031	102.299	-98.4359	0.255282	-167.727	178.351	-158.525	142.838	-31.3631	-36.316	-114.96	167.398	-31.6644	135.805	-76.3652	145.125	-77.6513	60.3616	-159.672	123.167	-111.247	103.029	-130.442	78.485
71	1	-307.573	0.686475	3.69196	17.8377	56.778	-95.6743	-141.891	-81.2988	159.936	45.4403	35.0887	63.7045	31.6336	-86.9402	102.193	-98.4362	0.0793293	-168.644	177.718	-157.525	143.792	-31.8084	-36.1783	-114.96	167.398	-31.6644	135.805	-76.3652	145.125	-77.6513	60.3616	-159.672	123.167	-111.247	103.029	-130.442	78.485
71	2	-307.304	0.685155	3.69196	17.926	56.9269	-95.6792	-141.76	-81.3628	160.032	45.3003	35.1298	63.7037	31.6272	-86.935	102.203	-98.4426	0.123586	-168.635	177.738	-157.549	143.779	-31.8011	-36.1791	-115.272	166.411	-30.6644	135.981	-76.7595	145.255	-77.6513	60.3616	-159.672	123.167	-111.247	103.029	-130.442	78.485
71	3	-306.941	0.684219	3.69238	17.9925	57.0657	-95.6792	-141.76	-81.3628	160.032	45.3003	35.1298	63.7064	31.6371	-86.9166	102.205	-98.43	0.0790146	-168.628	177.741	-157.522	143.783	-31.8069	-36.1859	-115.535	165.462	-29.6644	136.18	-77.1543	145.369	-77.6607	60.2799	-159.543	123.181	-111.274	103.001	-130.442	78.485
71	4	-305.419	0.687927	3.69215	18.1393	57.1134	-95.6792	-141.76	-81.3628	160.032	45.3003	35.1298	63.6917	31.6478	-86.9876	102.135	-98.3654	0.139446	-168.551	177.793	-157.584	143.567	-31.6509	-36.2048	-115.473	165.718	-29.7327	135.936	-77.1162	145.311	-77.6969	61.1365	-160.4	122.181	-110.393	102.911	-130.442	78.485
71	5	-306.06	0.687972	3.69192	18.069	56.9766	-95.6792	-141.76	-81.3628	160.032	45.3003	35.1298	63.6917	31.6478	-86.9876	102.135	-98.3654	0.139446	-168.53	177.828	-157.626	143.54	-31.6372	-36.2061	-115.225	166.609	-30.7327	135.778	-76.7616	145.2	-77.7026	61.0903	-160.362	122.208	-110.412	102.906	-130.451	78.4866
71	6	-305.945	0.686171	3.69173	18.1212	57.0895	-95.6792	-141.76	-81.3628	160.032	45.3003	35.1298	63.6917	31.6478	-86.9876	102.135	-98.3654	0.139446	-168.53	177.828	-157.626	143.54	-31.6372	-36.2061	-115.472	165.898	-30.0235	135.96	-77.1298	145.312	-77.7018	61.0967	-160.369	122.214	-110.416	102.901	-130.442	78.485
72	1	-306.469	0.686395	3.69136	18.0477	56.9486	-95.679	-141.794	-81.336	160.015	45.315	35.1354	63.6905	31.6494	-86.985	102.132	-98.3654	0.134492	-168.559	177.806	-157.593	143.571	-31.6519	-36.2018	-115.228	166.779	-31.0235	135.744	-76.7281	145.204	-77.7018	61.0967	-160.369	122.214	-110.416	102.901	-130.442	78.485
72	2	-303.464	0.700731	3.69368	18.0848	56.7671	-95.71	-140.957	-81.7441	160.637	44.4164	35.3989	63.6872	31.625	-86.965	102.17	-98.3897	0.303108	-168.508	177.926	-157.733	143.492	-31.6093	-36.2066	-114.454	167.751	-31.9908	135.131	-75.7281	144.856	-77.7018	61.0967	-160.369	122.214	-110.416	102.901	-130.442	78.485
72	3	-303.976	0.700705	3.69356	18.0234	56.633	-95.71	-140.957	-81.7441	160.637	44.4164	35.3989	63.6878	31.6269	-86.961	102.17	-98.3871	0.293723	-168.506	177.927	-157.725	143.494	-31.611	-36.2086	-114.212	168.641	-32.9908	134.964	-75.3813	144.748	-77.7038	61.0794	-160.342	122.217	-110.422	102.895	-130.442	78.485
72	4	-300.226	0.70647	3.69307	18.2535	56.6883	-95.71	-140.957	-81.7441	160.637	44.4164	35.3989	63.6592	31.6556	-87.1022	102.039	-98.2663	0.406144	-168.15	178.191	-158.045	142.541	-30.9297	-36.2915	-114.136	168.961	-33.0712	134.657	-75.3363	144.675	-77.7362	61.9841	-161.251	121.217	-109.541	102.81	-130.442	78.485
72	5	-299.42	0.707122	3.69289	18.3212	56.8228	-95.71	-140.957	-81.7441	160.637	44.4164	35.3989	63.6592	31.6556	-87.1022	102.039	-98.2663	0.406144	-167.915	178.589	-158.513	142.25	-30.7833	-36.306	-114.373	168.084	-32.0712	134.853	-75.6938	144.777	-77.7593	61.7934	-161.096	121.33	-109.621	102.787	-130.535	78.5031
72	6	-299.467	0.706852	3.69286	18.3133	56.8282	-95.71	-140.957	-81.7441	160.637	44.4164	35.3989	63.6592	31.6556	-87.1022	102.039	-98.2663	0.406144	-167.915	178.589	-158.513	142.25	-30.7833	-36.306	-114.373	168.084	-32.0712	134.853	-75.6938	144.777	-77.7443	61.9177	-161.237	121.439	-109.695	102.71	-130.442	78.485
73	1	-299.923	0.707501	3.69289	18.3377	56.9449	-95.709	-141.176	-81.575	160.522	44.5135	35.4324	63.6478	31.6724	-87.0777	102.011	-98.2668	0.357948	-168.131	178.431	-158.269	142.475	-30.889	-36.2736	-114.615	167.196	-31.0712	134.99	-76.0096	144.883	-77.7443	61.9177	-161.237	121.439	-109.695	102.71	-130.442	78.485
73	2	-299.496	0.709294	3.69328	18.4699	56.9753	-95.7436	-140.266	-82.01	161.216	43.5135	35.7239	63.6447	31.6489	-87.0584	102.048	-98.2903	0.520101	-168.061	178.589	-158.454	142.376	-30.8376	-36.28	-114.615	167.196	-31.0715	134.99	-76.0094	144.883	-77.7443	61.9177	-161.237	121.439	-109.695	102.71	-130.442	78.485
73	3	-302.835	0.688834	3.68952	18.2745	57.1344	-95.752	-139.969	-82.2477	161.463	43.2304	35.7874	63.8122	31.3372	-86.4166	102.491	-98.8003	0.175817	-168.044	178.626	-158.49	142.373	-30.8416	-36.2824	-115.6	166.249	-30.1305	135.979	-76.9877	145.875	-77.8901	61.1953	-160.955	123.592	-111.511	103.091	-130.102	78.4528
73	4	-301.719	0.691731	3.68931	18.4066	57.1891	-95.752	-139.969	-82.2477	161.463	43.2304	35.7874	63.8122	31.3372	-86.4166	102.491	-98.8003	0.175817	-167.997	178.653	-158.524	142.238	-30.7427	-36.2946	-115.543	166.482	-30.1921	135.757	-76.9532	145.821	-77.9231	62.0622	-161.831	122.592	-110.628	103.008	-130.102	78.4528
73	5	-302.389	0.691759	3.6891	18.3401	57.0544	-95.752	-139.969	-82.2477	161.463	43.2304	35.7874	63.8122	31.3372	-86.4166	102.491	-98.8003	0.175817	-167.985	178.675	-158.549	142.223	-30.7353	-36.2954	-115.297	167.37	-31.1921	135.594	-76.6002	145.713	-77.9261	62.0366	-161.81	122.606	-110.639	103.005	-130.107	78.4538
73	6	-301.637	0.685478	3.68748	18.4238	57.2415	-95.752	-139.969	-82.2477	161.463	43.2304	35.7874	63.8122	31.3372	-86.4166	102.491	-98.8003	0.175817	-167.985	178.675	-158.549	142.223	-30.7353	-36.2954	-115.915	166.371	-30.1921	136.03	-77.4973	145.98	-77.9268	62.0335	-161.806	122.603	-110.636	103.008	-130.114	78.4544
74	1	-303.036	0.687636	3.6874	18.2714	57.1873	-95.7471	-140.825	-81.5927	161.005	43.6283	35.9052	63.7732	31.4033	-86.3319	102.392	-98.8047	-0.00177336	-168.907	178.043	-157.549	143.176	-31.1828	-36.1536	-115.915	166.371	-30.1921	136.03	-77.4973	145.98	-77.9268	62.0335	-161.806	122.603	-110.636	103.008	-130.114	78.4544
74	2	-303.537	0.688034	3.68714	18.2158	57.0463	-95.7501	-140.748	-81.6285	161.065	43.5422	35.9301	63.7724	31.3976	-86.3274	102.401	-98.8103	0.0377502	-168.903	178.053	-157.56	143.17	-31.1796	-36.154	-115.69	167.274	-31.1921	135.803	-77.0849	145.871	-77.9268	62.0335	-161.806	122.603	-110.636	103.008	-130.114	78.4544
74	3	-302.057	0.693928	3.68906	18.1284	56.8496	-95.7501	-140.748	-81.6285	161.065	43.5422	35.9301	63.7753	31.4098	-86.3075	102.402	-98.7953	-0.0126194	-168.893	178.057	-157.524	143.176	-31.1876	-36.163	-115.089	168.274	-32.1902	135.379	-76.2126	145.607	-77.944	61.8905	-161.58	122.623	-110.678	102.958	-130.114	78.4544
74	4	-296.813	0.706235	3.68866	18.4007	56.8202	-95.7501	-140.748	-81.6285	161.065	43.5422	35.9301	63.569	31.5721	-87.3075	101.45	-97.9194	0.824789	-168.683	178.218	-157.718	142.62	-30.7899	-36.2126	-114.983	168.714	-32.3023	134.958	-76.1488	145.506	-77.9662	62.5406	-162.238	121.902	-110.041	102.9	-130.114	78.4544
74	5	-296.341	0.706495	3.68872	18.4506	56.9417	-95.7501	-140.748	-81.6285	161.065	43.5422	35.9301	63.569	31.5721	-87.3075	101.45	-97.9194	0.824789	-168.683	178.218	-157.718	142.62	-30.7899	-36.2126	-115.221	167.835	-31.3023	135.145	-76.5028	145.607	-77.9822	62.4039	-162.126	121.981	-110.098	102.884	-130.186	78.4693
74	6	-296.802	0.705093	3.68886	18.5173	57.0888	-95.7501	-140.748	-81.6285	161.065	43.5422	35.9301	63.569	31.5721	-87.3075	101.45	-97.9194	0.824789	-168.683	178.218	-157.718	142.62	-30.7899	-36.2126	-115.498	166.837	-30.3023	135.332	-76.8967	145.725	-77.9824	62.4029	-162.125	121.979	-110.097	102.885	-130.19	78.4696
75	1	-296.592	0.706952	3.68887	18.3784	57.0377	-95.7457	-141.523	-81.036	160.649	43.9036	36.0359	63.5324	31.6243	-87.2195	101.36	-97.9262	0.659393	-169.551	177.559	-156.718	143.548	-31.2423	-36.0806	-115.498	166.837	-30.3023	135.332	-76.8967	145.725	-77.9824	62.4029	-162.125	121.979	-110.097	102.885	-130.19	78.4696
75	2	-296.347	0.709157	3.68851	18.3469	56.8847	-95.7504	-141.402	-81.093	160.742	43.7696	36.0753	63.5313	31.6154	-87.2121	101.374	-97.9353	0.720792	-169.544	177.574	-156.736	143.538	-31.2367	-36.0812	-115.24	167.837	-31.2962	135.103	-76.4586	145.605	-78.0098	62.3185	-161.983	121.805	-109.953	102.848	-130.19	78.4696
75	3	-296.054	0.710698	3.68855	18.2845	56.7356	-95.7493	-141.368	-81.1175	160.754	43.75	36.0857	63.5329	31.6211	-87.2014	101.375	-97.9278	0.694869	-169.539	177.576	-156.718	143.541	-31.2408	-36.0858	-114.959	168.837	-32.292	134.915	-76.0603	145.481	-78.0153	62.2718	-161.909	121.811	-109.966	102.832	-130.19	78.4696
75	4	-292.277	0.715902	3.68801	18.5122	56.7974	-95.7493	-141.368	-81.1175	160.754	43.75	36.0857	63.5138	31.6399	-87.2939	101.29	-97.8494	0.768804	-169.153	177.89	-157.097	142.541	-30.5287	-36.1754	-114.884	169.144	-32.3704	134.621	-76.0159	145.41	-78.0466	63.1692	-162.815	120.824	-109.094	102.752	-130.19	78.4696
75	5	-291.514	0.716383	3.68785	18.5781	56.9304	-95.7493	-141.368	-81.1175	160.754	43.75	36.0857	63.5138	31.6399	-87.2939	101.29	-97.8494	0.768804	-168.944	178.241	-157.51	142.278	-30.3931	-36.1896	-115.123	168.267	-31.3704	134.807	-76.3669	145.511	-78.0663	62.998	-162.675	120.925	-109.167	102.732	-130.267	78.486
75	6	-291.437	0.716644	3.68782	18.5952	56.9316	-95.7493	-141.368	-81.1175	160.754	43.75	36.0857	63.5138	31.6399	-87.2939	101.29	-97.8494	0.768804	-168.944	178.241	-157.51	142.278	-30.3931	-36.1896	-115.123	168.267	-31.3704	134.807	-76.3669	145.511	-78.1049	62.9082	-162.578	120.734	-108.996	102.904	-130.442	78.485
76	1	-291.048	0.718319	3.68787	18.4655	56.8822	-95.7451	-142.085	-80.5703	160.369	44.0861	36.182	63.4799	31.6856	-87.2077	101.205	-97.857	0.612743	-169.771	177.563	-156.51	143.167	-30.8306	-36.0651	-115.123	168.267	-31.3704	134.807	-76.3669	145.511	-78.1049	62.9082	-162.578	120.734	-108.996	102.904	-130.442	78.485
76	2	-290.033	0.722748	3.68743	18.7286	56.9805	-95.777	-141.278	-80.9517	160.979	43.2019	36.4438	63.475	31.6464	-87.1753	101.267	-97.8968	0.88199	-169.735	177.651	-156.613	143.109	-30.7984	-36.0689	-115.322	167.615	-30.6166	134.888	-76.5821	145.588	-78.2632	62.4315	-161.765	119.734	-108.173	102.69	-130.442	78.485
76	3	-291.231	0.721613	3.68908	18.6883	56.9348	-95.777	-141.278	-80.9517	160.979	43.2019	36.4438	63.4964	31.7197	-87.0387	101.278	-97.8009	0.550796	-169.684	177.671	-156.427	143.14	-30.8407	-36.1155	-115.321	167.615	-30.6168	134.888	-76.582	145.588	-78.3354	61.8001	-160.765	119.831	-108.366	102.472	-130.442	78.485
76	4	-288.528	0.725384	3.68875	18.8671	57.0007	-95.777	-141.278	-80.9517	160.979	43.2019	36.4438	63.4964	31.7197	-87.0387	101.278	-97.8009	0.550796	-169.459	177.863	-156.658	142.567	-30.4331	-36.1681	-115.257	167.879	-30.6861	134.637	-76.5433	145.528	-78.3715	62.7115	-161.671	118.831	-107.485	102.382	-130.442	78.485
76	5	-290.214	0.716873	3.68744	18.8304	57.1852	-95.7669	-141.152	-81.101	160.762	43.4258	36.4413	63.4574	32.0906	-87.3328	101.295	-97.7784	0.460413	-169.415	177.942	-156.751	142.514	-30.4067	-36.1703	-115.97	166.929	-29.7407	135.112	-77.5253	145.833	-78.1307	62.6437	-162.111	119.894	-108.409	103.868	-131.103	78.3968
76	6	-289.523	0.716867	3.68761	18.8945	57.318	-95.7669	-141.152	-81.101	160.762	43.4258	36.4413	63.4574	32.0906	-87.3328	101.295	-97.7784	0.460413	-169.415	177.942	-156.751	142.514	-30.4067	-36.1703	-116.216	166.04	-28.7407	135.277	-77.8744	145.942	-78.1221	62.6427	-162.108	119.928	-108.445	103.831	-131.066	78.4017
77	1	-288.526	0.718451	3.68768	18.7755	57.27	-95.7627	-141.806	-80.6054	160.413	43.7367	36.5217	63.4289	32.1338	-87.2656	101.222	-97.7826	0.328447	-170.226	177.257	-155.751	143.392	-30.8446	-36.0458	-116.216	166.04	-28.7407	135.277	-77.8744	145.942	-78.1221	62.6427	-162.108	119.928	-108.445	103.831	-131.066	78.4017
77	2	-288.833	0.720009	3.68719	18.7605	57.1165	-95.772	-141.583	-80.7097	160.584	43.4889	36.5949	63.4267	32.1151	-87.2504	101.251	-97.8013	0.454579	-170.219	177.276	-155.772	143.379	-30.8375	-36.0466	-116.015	166.969	-29.7407	134.988	-77.3889	145.83	-78.1562	62.5396	-161.932	119.713	-108.269	103.785	-131.066	78.4017
77	3	-288.396	0.719906	3.68797	18.8163	57.2312	-95.772	-141.583	-80.7097	160.584	43.4889	36.5949	63.4296	32.1298	-87.23	101.252	-97.7839	0.399115	-170.206	177.281	-155.726	143.387	-30.8482	-36.0585	-116.262	166.089	-28.7407	135.157	-77.7432	145.935	-78.1803	62.3244	-161.592	119.747	-108.335	103.711	-131.066	78.4017
77	4	-285.066	0.727447	3.68775	19.0307	57.2582	-95.772	-141.583	-80.7097	160.584	43.4889	36.5949	63.337	32.1894	-87.6699	100.822	-97.392	0.780273	-170.079	177.387	-155.853	143.06	-30.6141	-36.089	-116.173	166.449	-28.8387	134.817	-77.6884	145.852	-78.2194	63.2147	-162.476	118.747	-107.454	103.621	-131.066	78.4017
77	5	-285.791	0.727484	3.68756	18.9599	57.1215	-95.772	-141.583	-80.7097	160.584	43.4889	36.5949	63.337	32.1894	-87.6699	100.822	-97.392	0.780273	-170.079	177.387	-155.853	143.06	-30.6141	-36.089	-115.922	167.34	-29.8387	134.677	-77.3482	145.742	-78.2247	63.1675	-162.437	118.776	-107.475	103.615	-131.075	78.4036
77	6	-285.735	0.725667	3.68752	19.0294	57.2718	-95.772	-141.583	-80.7097	160.584	43.4889	36.5949	63.337	32.1894	-87.6699	100.822	-97.392	0.780273	-170.079	177.387	-155.853	143.06	-30.6141	-36.089	-116.227	166.34	-28.841	134.874	-77.7746	145.875	-78.2239	63.1674	-162.437	118.779	-107.478	103.611	-131.069	78.4043
78	1	-286.215	0.72597	3.6871	18.955	57.1303	-95.7717	-141.633	-80.6716	160.557	43.513	36.6009	63.3355	32.1915	-87.6662	100.819	-97.3923	0.773333	-170.12	177.352	-155.802	143.106	-30.6376	-36.0826	-115.98	167.22	-29.841	134.663	-77.3734	145.769	-78.2239	63.1674	-162.437	118.779	-107.478	103.611	-131.069	78.4043
78	2	-286.386	0.727231	3.68689	18.9017	56.9835	-95.7751	-141.551	-80.7101	160.62	43.4207	36.6282	63.3349	32.186	-87.6616	100.827	-97.3979	0.810526	-170.117	177.359	-155.811	143.101	-30.635	-36.0829	-115.731	168.192	-30.841	134.447	-76.9531	145.652	-78.2239	63.1674	-162.437	118.779	-107.478	103.611	-131.069	78.4043
78	3	-286.298	0.728979	3.68695	18.8395	56.8352	-95.7746	-141.533	-80.7229	160.627	43.4102	36.6337	63.3357	32.1892	-87.6562	100.828	-97.3938	0.796837	-170.114	177.36	-155.8	143.103	-30.6375	-36.0856	-115.436	169.192	-31.8369	134.263	-76.5478	145.524	-78.2268	63.1418	-162.396	118.783	-107.486	103.602	-131.069	78.4043
78	4	-282.933	0.733553	3.68657	19.0418	56.9008	-95.7746	-141.533	-80.7229	160.627	43.4102	36.6337	63.3186	32.2047	-87.739	100.751	-97.3238	0.864343	-169.861	177.58	-156.065	142.464	-30.1836	-36.1452	-115.366	169.477	-31.9105	133.991	-76.5057	145.458	-78.2627	64.0731	-163.325	117.783	-106.603	103.517	-131.069	78.4043
78	5	-282.48	0.733841	3.68662	19.0863	57.0185	-95.7746	-141.533	-80.7229	160.627	43.4102	36.6337	63.3186	32.2047	-87.739	100.751	-97.3238	0.864343	-169.861	177.58	-156.065	142.464	-30.1836	-36.1452	-115.605	168.599	-30.9105	134.165	-76.8468	145.558	-78.2796	63.9203	-163.201	117.878	-106.672	103.498	-131.145	78.4216
78	6	-283.044	0.733836	3.68641	19.0274	56.8883	-95.7746	-141.533	-80.7229	160.627	43.4102	36.6337	63.3186	32.2047	-87.739	100.751	-97.3238	0.864343	-169.861	177.58	-156.065	142.464	-30.1836	-36.1452	-115.361	169.48	-31.9105	134.015	-76.512	145.456	-78.2789	63.9207	-163.201	117.881	-106.675	103.495	-131.139	78.4222
79	1	-281.232	0.735375	3.68647	18.8972	56.8397	-95.7694	-142.311	-80.1346	160.209	43.7851	36.7261	63.2805	32.2577	-87.6445	100.655	-97.3311	0.687274	-170.677	176.898	-155.065	143.366	-30.6434	-36.017	-115.361	169.48	-31.9105	134.015	-76.512	145.456	-78.2789	63.9207	-163.201	117.881	-106.675	103.495	-131.139	78.4222
79	2	-280.589	0.739225	3.68622	19.1109	56.8702	-95.8074	-141.402	-80.5597	160.897	42.7851	37.0242	63.2764	32.2203	-87.6137	100.714	-97.369	0.93743	-170.655	176.954	-155.131	143.326	-30.6207	-36.0196	-115.41	169.338	-31.7414	134.019	-76.5446	145.472	-78.4045	63.5537	-162.558	117.107	-106.041	103.32	-131.139	78.4222
79	3	-281.156	0.739201	3.6862	19.0526	56.7379	-95.8074	-141.402	-80.5597	160.897	42.7851	37.0242	63.2774	32.2248	-87.6068	100.715	-97.3634	0.919363	-170.65	176.956	-155.115	143.329	-30.6245	-36.0238	-115.168	170.234	-32.7414	133.882	-76.226	145.365	-78.4082	63.5198	-162.505	117.113	-106.051	103.308	-131.139	78.4222
79	4	-277.39	0.743778	3.68569	19.2603	56.7986	-95.8074	-141.402	-80.5597	160.897	42.7851	37.0242	63.262	32.2396	-87.6815	100.647	-97.3016	0.979444	-170.25	177.311	-155.542	142.329	-29.9144	-36.1174	-115.104	170.497	-32.8085	133.629	-76.1874	145.304	-78.4373	64.2988	-163.279	116.301	-105.334	103.238	-131.139	78.4222
79	5	-276.698	0.744303	3.68551	19.3147	56.9252	-95.8074	-141.402	-80.5597	160.897	42.7851	37.0242	63.262	32.2396	-87.6815	100.647	-97.3016	0.979444	-170.035	177.671	-155.967	142.047	-29.7637	-36.1336	-115.339	169.623	-31.8085	133.813	-76.5266	145.4	-78.4602	64.0871	-163.107	116.437	-105.433	103.212	-131.224	78.4419
79	6	-277.248	0.744254	3.68527	19.2594	56.7971	-95.8074	-141.402	-80.5597	160.897	42.7851	37.0242	63.262	32.2396	-87.6815	100.647	-97.3016	0.979444	-170.035	177.671	-155.967	142.047	-29.7637	-36.1336	-115.098	170.499	-32.8085	133.67	-76.2016	145.303	-78.4585	64.089	-163.109	116.444	-105.441	103.205	-131.209	78.4427
80	1	-274.317	0.745847	3.68503	19.1818	56.8737	-95.8007	-142.287	-79.8984	160.418	43.2257	37.1185	63.2163	32.3059	-87.5663	100.531	-97.3127	0.75913	-170.721	177.098	-155.127	142.805	-30.1524	-36.0246	-115.339	169.604	-31.8085	133.722	-76.4278	145.407	-78.4585	64.089	-163.109	116.444	-105.441	103.205	-131.209	78.4427
80	2	-274.007	0.74743	3.68541	19.3086	56.9145	-95.8391	-141.39	-80.3118	161.105	42.2257	37.417	63.2138	32.2821	-87.5468	100.569	-97.3367	0.917733	-170.702	177.144	-155.181	142.773	-30.1342	-36.0268	-115.38	169.488	-31.6705	133.724	-76.4539	145.421	-78.4585	64.089	-163.109	116.444	-105.441	103.205	-131.209	78.4427
80	3	-274.569	0.747439	3.68539	19.2538	56.7832	-95.8385	-141.367	-80.3278	161.113	42.2121	37.4241	63.2147	32.2861	-87.5409	100.569	-97.3318	0.901953	-170.697	177.146	-155.164	142.776	-30.1383	-36.0311	-115.137	170.384	-32.6705	133.591	-76.138	145.314	-78.4621	64.0552	-163.056	116.449	-105.451	103.193	-131.209	78.4427
80	4	-271.117	0.751362	3.68492	19.4309	56.8299	-95.8385	-141.367	-80.3278	161.113	42.2121	37.4241	63.1996	32.3003	-87.6132	100.504	-97.2722	0.96024	-170.298	177.503	-155.593	141.776	-29.4273	-36.1261	-115.085	170.598	-32.725	133.386	-76.1067	145.264	-78.4831	64.6244	-163.621	115.863	-104.933	103.143	-131.209	78.4427
80	5	-270.422	0.75188	3.68476	19.4845	56.9563	-95.8385	-141.367	-80.3278	161.113	42.2121	37.4241	63.1996	32.3003	-87.6132	100.504	-97.2722	0.96024	-170.086	177.86	-156.015	141.501	-29.2806	-36.1427	-115.32	169.723	-31.725	133.567	-76.4441	145.36	-78.5055	64.4153	-163.451	115.997	-105.031	103.118	-131.29	78.462
80	6	-270.986	0.751823	3.68452	19.4298	56.8287	-95.8385	-141.367	-80.3278	161.113	42.2121	37.4241	63.1996	32.3003	-87.6132	100.504	-97.2722	0.96024	-170.086	177.86	-156.015	141.501	-29.2806	-36.1427	-115.079	170.599	-32.725	133.427	-76.1224	145.264	-78.5037	64.4183	-163.454	116.005	-105.039	103.11	-131.274	78.4625
81	1	-270.206	0.753251	3.68456	19.2882	56.7778	-95.831	-142.248	-79.6762	160.631	42.6653	37.5073	63.1584	32.3622	-87.5059	100.398	-97.285	0.75259	-170.895	177.175	-155.015	142.393	-29.7393	-36.0133	-115.079	170.599	-32.725	133.427	-76.1224	145.264	-78.5037	64.4183	-163.454	116.005	-105.039	103.11	-131.274	78.4625
81	2	-269.987	0.754757	3.68493	19.4093	56.8081	-95.8699	-141.362	-80.0778	161.318	41.6653	37.8062	63.156	32.3392	-87.4872	100.434	-97.3082	0.905402	-170.874	177.228	-155.077	142.357	-29.7187	-36.0158	-115.093	170.565	-32.6828	133.425	-76.1267	145.268	-78.5037	64.4183	-163.454	116.005	-105.039	103.11	-131.274	78.4625
81	3	-270.59	0.754734	3.68503	19.3541	56.6756	-95.8699	-141.362	-80.0778	161.318	41.6653	37.8062	63.1574	32.3457	-87.4781	100.435	-97.3003	0.880764	-170.867	177.231	-155.051	142.362	-29.7251	-36.0224	-114.853	171.47	-33.6828	133.306	-75.8276	145.16	-78.5099	64.3613	-163.365	116.014	-105.056	103.091	-131.274	78.4625
81	4	-267.408	0.758199	3.68455	19.5346	56.7348	-95.8699	-141.362	-80.0778	161.318	41.6653	37.8062	63.1574	32.3457	-87.4781	100.435	-97.3003	0.880764	-170.463	177.599	-155.494	141.362	-29.0152	-36.1185	-114.801	171.681	-33.7358	133.102	-75.7968	145.111	-78.5329	65.0062	-164.006	115.357	-104.475	103.035	-131.274	78.4625
81	5	-266.775	0.758755	3.68438	19.5854	56.8611	-95.8699	-141.362	-80.0778	161.318	41.6653	37.8062	63.1574	32.3457	-87.4781	100.435	-97.3003	0.880764	-170.201	178.044	-156.018	141.023	-28.8341	-36.1398	-115.033	170.81	-32.7358	133.295	-76.1331	145.202	-78.5584	64.7651	-163.809	115.513	-104.59	103.007	-131.354	78.4817
81	6	-267.352	0.758634	3.68409	19.5342	56.7362	-95.8699	-141.362	-80.0778	161.318	41.6653	37.8062	63.1574	32.3457	-87.4781	100.435	-97.3003	0.880764	-170.201	178.044	-156.018	141.023	-28.8341	-36.1398	-114.795	171.68	-33.7358	133.164	-75.8242	145.113	-78.5554	64.7715	-163.817	115.527	-104.602	102.994	-131.326	78.4818
82	1	-264.293	0.760063	3.68387	19.4122	56.7495	-95.8605	-142.362	-79.3455	160.764	42.1962	37.8894	63.1091	32.4213	-87.3486	100.309	-97.3187	0.626448	-170.923	177.413	-155.108	141.817	-29.2436	-36.0243	-114.926	171.193	-33.194	133.167	-75.9191	145.168	-78.5554	64.7715	-163.817	115.527	-104.602	102.994	-131.326	78.4818
82	2	-263.952	0.762943	3.68385	19.5842	56.7691	-95.8999	-141.486	-79.7378	161.45	41.1962	38.1891	63.106	32.3907	-87.324	100.357	-97.3495	0.829641	-170.905	177.457	-155.159	141.788	-29.2271	-36.0264	-114.931	171.18	-33.1777	133.165	-75.9199	145.17	-78.6366	64.5435	-163.407	115.036	-104.201	102.879	-131.326	78.4818
82	3	-264.523	0.762967	3.68401	19.531	56.636	-95.8999	-141.486	-79.7378	161.45	41.1962	38.1891	63.1069	32.3952	-87.3179	100.357	-97.3439	0.812667	-170.897	177.46	-155.132	141.793	-29.2339	-36.0332	-114.693	172.089	-34.1777	133.055	-75.6306	145.061	-78.6436	64.4774	-163.303	115.047	-104.222	102.857	-131.326	78.4818
82	4	-261.607	0.765973	3.68355	19.6896	56.6851	-95.8999	-141.486	-79.7378	161.45	41.1962	38.1891	63.1069	32.3952	-87.3179	100.357	-97.3439	0.812667	-170.49	177.838	-155.586	140.793	-28.5246	-36.1306	-114.65	172.265	-34.2213	132.885	-75.6052	145.02	-78.6613	64.9705	-163.791	114.551	-103.784	102.814	-131.326	78.4818
82	5	-261.01	0.76652	3.6834	19.7376	56.8109	-95.8999	-141.486	-79.7378	161.45	41.1962	38.1891	63.1069	32.3952	-87.3179	100.357	-97.3439	0.812667	-170.219	178.301	-156.131	140.447	-28.341	-36.1534	-114.879	171.396	-33.2213	133.083	-75.9397	145.11	-78.6874	64.7191	-163.587	114.716	-103.905	102.785	-131.403	78.5004
82	6	-261.623	0.766353	3.68309	19.6883	56.6876	-95.8999	-141.486	-79.7378	161.45	41.1962	38.1891	63.1069	32.3952	-87.3179	100.357	-97.3439	0.812667	-170.219	178.301	-156.131	140.447	-28.341	-36.1534	-114.645	172.263	-34.2213	132.958	-75.6395	145.025	-78.6837	64.7285	-163.598	114.734	-103.921	102.769	-131.368	78.4998
83	1	-258.564	0.767351	3.68287	19.566	56.6888	-95.8895	-142.486	-79.0129	160.89	41.743	38.2611	63.0574	32.4755	-87.1785	100.226	-97.3674	0.537361	-170.798	177.78	-155.388	141.081	-28.668	-36.0609	-114.736	171.918	-33.838	132.951	-75.6967	145.063	-78.6837	64.7285	-163.598	114.734	-103.921	102.769	-131.368	78.4998
83	2	-258.525	0.768723	3.68323	19.6827	56.7154	-95.9293	-141.618	-79.3961	161.576	40.743	38.5616	63.0552	32.4539	-87.1613	100.261	-97.3891	0.6809	-170.782	177.819	-155.434	141.056	-28.6538	-36.0628	-114.738	171.914	-33.8329	132.95	-75.6967	145.064	-78.6837	64.7285	-163.598	114.734	-103.921	102.769	-131.368	78.4998
83	3	-259.067	0.768812	3.68349	19.6314	56.5808	-95.9293	-141.618	-79.3961	161.576	40.743	38.5616	63.0556	32.4557	-87.1589	100.261	-97.3868	0.674183	-170.774	177.823	-155.405	141.062	-28.6613	-36.07	-114.502	172.829	-34.8329	132.849	-75.4192	144.955	-78.6924	64.6473	-163.47	114.747	-103.946	102.741	-131.368	78.4998
83	4	-255.164	0.77386	3.68304	19.8119	56.6078	-95.9293	-141.618	-79.3961	161.576	40.743	38.5616	63.0026	32.5073	-87.4122	100.042	-97.1864	0.876225	-170.363	178.212	-155.872	140.062	-27.9529	-36.1687	-114.449	173.045	-34.886	132.64	-75.3881	144.904	-78.7071	65.0637	-163.883	114.331	-103.578	102.706	-131.368	78.4998
83	5	-253.902	0.773842	3.68396	20.0116	56.8214	-95.9272	-141.552	-79.4695	161.441	40.8793	38.5578	62.9833	32.6864	-87.5679	100.039	-97.1691	0.840925	-170.078	178.703	-156.45	139.71	-27.7681	-36.1935	-114.694	172.1	-33.7963	132.855	-75.7423	144.997	-78.7355	65.0835	-163.821	113.277	-102.832	103.195	-131.509	78.5764
83	6	-254.641	0.773555	3.68359	19.9648	56.7015	-95.9272	-141.552	-79.4695	161.441	40.8793	38.5578	62.9833	32.6864	-87.5679	100.039	-97.1691	0.840925	-170.078	178.703	-156.45	139.71	-27.7681	-36.1935	-114.466	172.963	-34.7963	132.743	-75.4642	144.92	-78.7307	65.1039	-163.845	113.303	-102.852	103.174	-131.459	78.5721
84	1	-253.138	0.774804	3.68348	19.8233	56.6726	-95.9161	-142.539	-78.76	160.887	41.4299	38.6182	62.9406	32.7574	-87.445	99.9252	-97.1916	0.595247	-170.834	177.992	-155.45	140.528	-28.1884	-36.0741	-114.52	172.757	-34.5685	132.733	-75.491	144.943	-78.7307	65.1039	-163.845	113.303	-102.852	103.174	-131.459	78.5721
84	2	-253.124	0.776153	3.68384	19.9388	56.6993	-95.9569	-141.677	-79.1363	161.571	40.4299	38.9199	62.9385	32.7355	-87.4276	99.9598	-97.2135	0.738554	-170.813	178.041	-155.507	140.497	-28.171	-36.0766	-114.521	172.755	-34.5659	132.732	-75.4908	144.943	-78.7307	65.1039	-163.845	113.303	-102.852	103.174	-131.459	78.5721
84	3	-253.765	0.776187	3.6842	19.8886	56.5648	-95.9569	-141.677	-79.1363	161.571	40.4299	38.9199	62.9399	32.742	-87.4187	99.9596	-97.2053	0.714157	-170.801	178.045	-155.467	140.505	-28.1819	-36.0869	-114.288	173.677	-35.5659	132.644	-75.2271	144.833	-78.7414	65.0005	-163.683	113.32	-102.883	103.139	-131.459	78.5721
84	4	-250.904	0.779131	3.68376	20.0494	56.6173	-95.9569	-141.677	-79.1363	161.571	40.4299	38.9199	62.9399	32.742	-87.4187	99.9596	-97.2053	0.714157	-170.384	178.452	-155.953	139.505	-27.4754	-36.1869	-114.246	173.849	-35.6075	132.477	-75.2024	144.793	-78.7579	65.4923	-164.17	112.842	-102.461	103.098	-131.459	78.5721
84	5	-250.446	0.779604	3.68365	20.0911	56.7423	-95.9569	-141.677	-79.1363	161.571	40.4299	38.9199	62.9399	32.742	-87.4187	99.9596	-97.2053	0.714157	-170.074	178.988	-156.585	139.128	-27.2782	-36.2147	-114.468	172.984	-34.6075	132.688	-75.5304	144.876	-78.7863	65.2136	-163.943	113.03	-102.599	103.065	-131.527	78.589
84	6	-251.232	0.777595	3.68351	20.0073	56.7637	-95.9569	-141.677	-79.1363	161.571	40.4299	38.9199	62.9399	32.742	-87.4187	99.9596	-97.2053	0.714157	-170.074	178.988	-156.585	139.128	-27.2782	-36.2147	-114.468	172.984	-34.6075	132.688	-75.5304	144.876	-78.5995	66.0469	-164.922	114.03	-103.358	102.243	-130.589	78.4991
85	1	-248.262	0.778693	3.68343	19.8685	56.7313	-95.9455	-142.618	-78.4671	161.038	40.9693	38.9675	62.9012	32.8086	-87.3019	99.8544	-97.2298	0.479328	-170.804	178.264	-155.585	139.913	-27.6803	-36.1007	-114.514	172.811	-34.4151	132.679	-75.5533	144.896	-78.5995	66.0469	-164.922	114.03	-103.358	102.243	-130.589	78.4991
85	2	-248.193	0.780965	3.68354	20.0186	56.7528	-95.9866	-141.765	-78.834	161.722	39.9693	39.2699	62.8988	32.7813	-87.2804	99.8974	-97.2568	0.657314	-170.786	178.307	-155.636	139.886	-27.6654	-36.103	-114.515	172.809	-34.4134	132.678	-75.5532	144.896	-78.6539	65.8981	-164.649	113.705	-103.093	102.165	-130.589	78.4991
85	3	-248.795	0.781073	3.68392	19.9686	56.617	-95.9866	-141.765	-78.834	161.722	39.9693	39.2699	62.8992	32.7836	-87.2774	99.8973	-97.254	0.64887	-170.775	178.311	-155.601	139.893	-27.6752	-36.112	-114.281	173.73	-35.4134	132.591	-75.2904	144.786	-78.6654	65.7918	-164.482	113.72	-103.124	102.128	-130.589	78.4991
85	4	-245.996	0.783815	3.68348	20.1212	56.6656	-95.9866	-141.765	-78.834	161.722	39.9693	39.2699	62.8992	32.7836	-87.2774	99.8973	-97.254	0.64887	-170.355	178.729	-156.099	138.893	-26.9691	-36.2134	-114.242	173.888	-35.4517	132.438	-75.2677	144.749	-78.6787	66.2175	-164.906	113.308	-102.759	102.095	-130.589	78.4991
85	5	-246.035	0.784051	3.68362	20.1346	56.7684	-95.9866	-141.765	-78.834	161.722	39.9693	39.2699	62.8992	32.7836	-87.2774	99.8973	-97.254	0.64887	-170.355	178.729	-156.099	138.893	-26.9691	-36.2134	-114.465	173.023	-34.4517	132.654	-75.5996	144.833	-78.706	65.9497	-164.688	113.486	-102.89	102.068	-130.656	78.5161
85	6	-246.223	0.783521	3.68356	20.1175	56.7777	-95.9866	-141.765	-78.834	161.722	39.9693	39.2699	62.8992	32.7836	-87.2774	99.8973	-97.254	0.64887	-170.355	178.729	-156.099	138.893	-26.9691	-36.2134	-114.465	173.023	-34.4517	132.654	-75.5996	144.833	-78.6656	66.1891	-164.972	113.72	-103.054	101.892	-130.442	78.485
86	1	-243.122	0.784065	3.68351	19.9794	56.738	-95.9735	-142.765	-78.1303	161.149	40.5577	39.3099	62.8551	32.8625	-87.1376	99.7755	-97.287	0.366221	-170.864	178.251	-155.427	139.448	-27.2578	-36.1309	-114.465	173.023	-34.4517	132.654	-75.5996	144.833	-78.6656	66.1891	-164.972	113.72	-103.054	101.892	-130.442	78.485
86	2	-243.317	0.78533	3.68387	20.0931	56.7643	-96.015	-141.919	-78.4891	161.832	39.5577	39.6132	62.8532	32.8413	-87.1211	99.8089	-97.3079	0.504349	-170.851	178.283	-155.464	139.428	-27.2467	-36.1326	-114.465	173.022	-34.4507	132.654	-75.5995	144.833	-78.6656	66.1891	-164.972	113.72	-103.054	101.892	-130.442	78.485
86	3	-243.897	0.785474	3.68427	20.0435	56.6279	-96.015	-141.919	-78.4891	161.832	39.5577	39.6132	62.8533	32.8418	-87.1206	99.8088	-97.3073	0.502652	-170.841	178.287	-155.43	139.435	-27.2565	-36.1413	-114.232	173.945	-35.4507	132.57	-75.3402	144.723	-78.6777	66.0789	-164.799	113.736	-103.086	101.854	-130.442	78.485
86	4	-238.253	0.79415	3.68378	20.2703	56.6236	-96.015	-141.919	-78.4891	161.832	39.5577	39.6132	62.7093	32.9802	-87.7975	99.2393	-96.7839	1.04241	-170.43	178.683	-155.903	138.435	-26.5457	-36.2438	-114.158	174.244	-35.5237	132.279	-75.2968	144.653	-78.6887	66.44	-165.159	113.387	-102.776	101.826	-130.442	78.485
86	5	-238.321	0.794377	3.68393	20.282	56.7255	-96.015	-141.919	-78.4891	161.832	39.5577	39.6132	62.7093	32.9802	-87.7975	99.2393	-96.7839	1.04241	-170.43	178.683	-155.903	138.435	-26.5457	-36.2438	-114.381	173.381	-34.5237	132.497	-75.6279	144.736	-78.7168	66.1642	-164.934	113.569	-102.911	101.799	-130.507	78.5015
86	6	-239.067	0.793874	3.68356	20.2577	56.6667	-96.015	-141.919	-78.4891	161.832	39.5577	39.6132	62.7093	32.9802	-87.7975	99.2393	-96.7839	1.04241	-170.43	178.683	-155.903	138.435	-26.5457	-36.2438	-114.273	173.857	-35.0822	132.471	-75.5367	144.714	-78.7119	66.2129	-164.992	113.603	-102.931	101.777	-130.442	78.485
87	1	-237.415	0.794667	3.68341	20.1226	56.6394	-96.001	-142.919	-77.7925	161.253	40.1613	39.6431	62.6695	33.0466	-87.6599	99.1305	-96.8205	0.776213	-170.961	178.204	-155.22	139.02	-26.854	-36.1559	-114.307	173.727	-34.9384	132.459	-75.5487	144.728	-78.7119	66.2129	-164.992	113.603	-102.931	101.777	-130.442	78.485
87	2	-237.419	0.79662	3.68358	20.2619	56.6623	-96.0428	-142.078	-78.1443	161.934	39.1613	39.9483	62.6674	33.0208	-87.6394	99.1715	-96.8462	0.942175	-170.945	178.242	-155.265	138.996	-26.8406	-36.1579	-114.307	173.726	-34.9375	132.459	-75.5486	144.728	-78.7523	66.1036	-164.791	113.362	-102.734	101.719	-130.442	78.485
87	3	-238.246	0.796722	3.68404	20.2356	56.5377	-96.0384	-141.883	-78.2746	162.012	39.0315	40.0144	62.6704	33.0327	-87.6216	99.1708	-96.8302	0.894801	-170.927	178.249	-155.202	139.01	-26.8587	-36.1738	-114.076	174.654	-35.9375	132.386	-75.3013	144.618	-78.7635	66.0004	-164.629	113.377	-102.764	101.683	-130.442	78.485
87	4	-235.413	0.799591	3.6836	20.395	56.5889	-96.0384	-141.883	-78.2746	162.012	39.0315	40.0144	62.6704	33.0327	-87.6216	99.1708	-96.8302	0.894801	-170.52	178.638	-155.666	138.01	-26.1456	-36.2775	-114.035	174.82	-35.9778	132.223	-75.2771	144.579	-78.7782	66.4616	-165.087	112.93	-102.368	101.647	-130.442	78.485
87	5	-235.598	0.799789	3.68377	20.4039	56.6899	-96.0384	-141.883	-78.2746	162.012	39.0315	40.0144	62.6704	33.0327	-87.6216	99.1708	-96.8302	0.894801	-170.52	178.638	-155.666	138.01	-26.1456	-36.2775	-114.254	173.958	-34.9778	132.448	-75.6068	144.659	-78.8066	66.1798	-164.858	113.118	-102.507	101.62	-130.5	78.4998
87	6	-236.11	0.799339	3.68345	20.3853	56.6448	-96.0384	-141.883	-78.2746	162.012	39.0315	40.0144	62.6704	33.0327	-87.6216	99.1708	-96.8302	0.894801	-170.52	178.638	-155.666	138.01	-26.1456	-36.2775	-114.172	174.333	-35.4192	132.432	-75.5437	144.645	-78.8022	66.2236	-164.91	113.149	-102.524	101.601	-130.442	78.485
88	1	-233.031	0.799709	3.68337	20.253	56.6105	-96.0238	-142.883	-77.5853	161.428	39.6504	40.0321	62.6303	33.1044	-87.4768	99.0586	-96.8715	0.609539	-170.915	178.293	-155.169	138.446	-26.377	-36.2108	-114.172	174.333	-35.4192	132.432	-75.5437	144.645	-78.8022	66.2236	-164.91	113.149	-102.524	101.601	-130.442	78.485
88	2	-233.176	0.801482	3.68357	20.386	56.6342	-96.0661	-142.054	-77.9252	162.109	38.6504	40.3375	62.6284	33.0799	-87.4576	99.0974	-96.8958	0.767042	-170.901	178.325	-155.206	138.426	-26.366	-36.2124	-114.172	174.333	-35.4188	132.432	-75.5436	144.645	-78.8341	66.1379	-164.751	112.958	-102.369	101.555	-130.442	78.485
88	3	-233.79	0.801609	3.68406	20.3401	56.5001	-96.0661	-142.054	-77.9252	162.109	38.6504	40.3375	62.6292	33.0828	-87.4534	99.0972	-96.8919	0.755661	-170.889	178.329	-155.163	138.436	-26.3789	-36.2235	-113.943	175.265	-36.4188	132.368	-75.3065	144.535	-78.8462	66.026	-164.575	112.975	-102.403	101.516	-130.442	78.485
88	4	-229.479	0.807541	3.6836	20.5401	56.5257	-96.0661	-142.054	-77.9252	162.109	38.6504	40.3375	62.5531	33.1642	-87.808	98.8094	-96.6262	1.02999	-170.49	178.704	-155.609	137.436	-25.6623	-36.3282	-113.883	175.506	-36.4765	132.132	-75.2715	144.478	-78.8603	66.4632	-165.009	112.553	-102.028	101.482	-130.442	78.485
88	5	-229.339	0.807912	3.68358	20.5678	56.6428	-96.0661	-142.054	-77.9252	162.109	38.6504	40.3375	62.5531	33.1642	-87.808	98.8094	-96.6262	1.02999	-170.232	179.152	-156.137	137.124	-25.4977	-36.3534	-114.1	174.646	-35.4765	132.364	-75.5993	144.556	-78.8922	66.1424	-164.748	112.767	-102.188	101.452	-130.5	78.4998
88	6	-229.412	0.807725	3.68355	20.5642	56.6478	-96.0661	-142.054	-77.9252	162.109	38.6504	40.3375	62.5531	33.1642	-87.808	98.8094	-96.6262	1.02999	-170.232	179.152	-156.137	137.124	-25.4977	-36.3534	-114.1	174.646	-35.4765	132.364	-75.5993	144.556	-78.883	66.2356	-164.86	112.833	-102.224	101.41	-130.442	78.485
89	1	-226.213	0.808199	3.6834	20.4321	56.619	-96.0505	-143.054	-77.2429	161.519	39.284	40.3454	62.5162	33.2288	-87.6638	98.7057	-96.6712	0.752261	-170.647	178.768	-155.596	137.578	-25.737	-36.2844	-114.12	174.569	-35.3918	132.355	-75.6036	144.564	-78.883	66.2356	-164.86	112.833	-102.224	101.41	-130.442	78.485
89	2	-226.466	0.809372	3.68375	20.5438	56.6457	-96.0932	-142.231	-77.576	162.198	38.284	40.6523	62.5147	33.2078	-87.6472	98.7392	-96.6922	0.8866	-170.631	178.805	-155.638	137.556	-25.7251	-36.2863	-114.12	174.569	-35.3915	132.354	-75.6036	144.564	-78.883	66.2356	-164.86	112.833	-102.224	101.41	-130.442	78.485
89	3	-227.281	0.809656	3.6843	20.5327	56.525	-96.087	-141.928	-77.7742	162.324	38.0755	40.7571	62.5165	33.2139	-87.6371	98.7387	-96.6834	0.860563	-170.612	178.811	-155.573	137.572	-25.745	-36.3027	-113.891	175.502	-36.3915	132.294	-75.3704	144.454	-78.8942	66.1329	-164.698	112.848	-102.255	101.375	-130.442	78.485
89	4	-223.364	0.814194	3.68386	20.716	56.5635	-96.087	-141.928	-77.7742	162.324	38.0755	40.7571	62.474	33.2606	-87.8336	98.581	-96.5376	1.01109	-170.207	179.203	-156.039	136.572	-25.0301	-36.4092	-113.84	175.709	-36.4412	132.091	-75.3402	144.405	-78.9088	66.5756	-165.136	112.419	-101.874	101.34	-130.442	78.485
89	5	-223.179	0.814554	3.68387	20.7433	56.6809	-96.087	-141.928	-77.7742	162.324	38.0755	40.7571	62.474	33.2606	-87.8336	98.581	-96.5376	1.01109	-169.941	179.67	-156.589	136.264	-24.8704	-36.4361	-114.057	174.849	-35.4412	132.324	-75.667	144.482	-78.941	66.25	-164.871	112.637	-102.037	101.31	-130.5	78.5001
89	6	-223.257	0.814364	3.68383	20.7398	56.686	-96.087	-141.928	-77.7742	162.324	38.0755	40.7571	62.474	33.2606	-87.8336	98.581	-96.5376	1.01109	-169.941	179.67	-156.589	136.264	-24.8704	-36.4361	-114.057	174.849	-35.4412	132.324	-75.667	144.482	-78.9317	66.3447	-164.985	112.703	-102.073	101.269	-130.442	78.485
90	1	-258.783	0.814868	3.68379	20.5941	56.6399	-96.0709	-142.928	-77.0991	161.731	38.7242	40.7523	62.441	33.3219	-87.6973	98.4863	-96.5825	0.74586	-170.462	179.148	-155.872	136.823	-25.1629	-36.3514	-114.057	174.849	-35.4412	132.324	-75.667	144.482	-78.9317	66.3447	-164.985	112.703	-102.073	101.269	-130.442	78.485
90	2	-259.016	0.816143	3.6841	20.7162	56.6753	-96.1142	-142.119	-77.4188	162.41	37.7242	41.0592	62.4394	33.2979	-87.6785	98.5246	-96.6064	0.898629	-170.352	179.391	-156.156	136.681	-25.0872	-36.3649	-114.063	174.838	-35.4256	132.319	-75.6633	144.483	-78.9317	66.3447	-164.985	112.703	-102.073	101.269	-130.442	78.485
90	3	-259.832	0.81632	3.68505	20.6617	56.5255	-96.1142	-142.119	-77.4188	162.41	37.7242	41.0592	62.4412	33.3035	-87.6683	98.5241	-96.598	0.873564	-170.333	179.397	-156.088	136.699	-25.1084	-36.3818	-113.834	175.772	-36.4256	132.263	-75.4346	144.373	-78.9609	66.0794	-164.567	112.742	-102.152	101.176	-130.442	78.485
90	4	-258.366	0.818535	3.68464	20.7929	56.5636	-96.1142	-142.119	-77.4188	162.41	37.7242	41.0592	62.4412	33.3035	-87.6683	98.5241	-96.598	0.873564	-169.906	179.841	-156.614	135.699	-24.4007	-36.4902	-113.805	175.892	-36.4543	132.146	-75.4171	144.345	-78.9691	66.3198	-164.804	112.508	-101.945	101.157	-130.442	78.485
90	5	-257.839	0.81861	3.68569	20.9192	56.7195	-96.1128	-142.069	-77.4729	162.317	37.8167	41.0575	62.427	33.4332	-87.7814	98.5212	-96.5837	0.847857	-169.903	179.848	-156.623	135.695	-24.3987	-36.4906	-114.043	174.938	-35.3443	132.39	-75.7654	144.426	-79.0076	66.0434	-164.322	111.649	-101.38	101.527	-130.551	78.528
90	6	-257.88	0.818161	3.68558	20.9146	56.7345	-96.1128	-142.069	-77.4729	162.317	37.8167	41.0575	62.427	33.4332	-87.7814	98.5212	-96.5837	0.847857	-169.903	179.848	-156.623	135.695	-24.3987	-36.4906	-114.043	174.938	-35.3443	132.39	-75.7654	144.426	-78.9949	66.2836	-164.61	111.774	-101.43	101.463	-130.442	78.485
91	1	-254.424	0.818724	3.68556	20.7652	56.6843	-96.0958	-143.069	-76.804	161.721	38.476	41.0435	62.3966	33.4932	-87.6514	98.4318	-96.6285	0.590348	-170.472	179.258	-155.82	136.302	-24.7159	-36.3984	-114.043	174.938	-35.3443	132.39	-75.7654	144.426	-78.9949	66.2836	-164.61	111.774	-101.43	101.463	-130.442	78.485
91	2	-254.788	0.819961	3.68587	20.8854	56.7192	-96.1398	-142.264	-77.1182	162.399	37.476	41.3514	62.395	33.4696	-87.6329	98.4695	-96.6519	0.740072	-170.368	179.485	-156.087	136.17	-24.6454	-36.4113	-114.048	174.928	-35.3297	132.385	-75.762	144.427	-78.9949	66.2836	-164.61	111.774	-101.43	101.463	-130.442	78.485
91	3	-255.693	0.820476	3.68693	20.8734	56.5816	-96.1332	-141.894	-77.3562	162.56	37.2106	41.483	62.3958	33.472	-87.6287	98.4691	-96.6482	0.729312	-170.344	179.493	-156.002	136.192	-24.6725	-36.4324	-113.82	175.862	-36.3297	132.331	-75.5345	144.316	-79.0238	66.0133	-164.184	111.816	-101.512	101.37	-130.442	78.485
91	4	-252.374	0.831103	3.68648	21.1027	56.5486	-96.1332	-141.894	-77.3562	162.56	37.2106	41.483	62.1774	33.7081	-88.6287	97.677	-95.915	1.49696	-169.989	179.862	-156.439	135.357	-24.0795	-36.5241	-113.741	176.183	-36.4069	132.016	-75.4872	144.242	-79.0306	66.2162	-164.384	111.62	-101.339	101.353	-130.442	78.485
91	5	-251.972	0.83139	3.6863	21.145	56.6053	-96.1332	-141.894	-77.3562	162.56	37.2106	41.483	62.1774	33.7081	-88.6287	97.677	-95.915	1.49696	-169.514	180.709	-157.439	134.839	-23.8182	-36.5754	-113.787	175.999	-36.1926	132.066	-75.556	144.258	-79.0404	66.116	-164.303	111.689	-101.39	101.344	-130.463	78.4905
91	6	-252.124	0.831208	3.68618	21.1399	56.5918	-96.1332	-141.894	-77.3562	162.56	37.2106	41.483	62.1774	33.7081	-88.6287	97.677	-95.915	1.49696	-169.514	180.709	-157.439	134.839	-23.8182	-36.5754	-113.763	176.117	-36.3343	132.066	-75.5441	144.256	-79.039	66.1301	-164.32	111.699	-101.395	101.337	-130.442	78.485
92	1	-251.344	0.83153	3.68628	21.0617	56.5499	-96.1276	-142.212	-77.1452	162.369	37.4255	41.4744	62.1701	33.7213	-88.5952	97.6561	-95.9269	1.43316	-170.074	179.906	-156.439	135.403	-24.0975	-36.4982	-113.776	176.068	-36.2799	132.057	-75.5434	144.261	-79.039	66.1301	-164.32	111.699	-101.395	101.337	-130.442	78.485
92	2	-251.171	0.83445	3.68617	21.2552	56.5914	-96.1717	-141.436	-77.4339	163.047	36.4255	41.781	62.1681	33.6863	-88.5668	97.7124	-95.9622	1.65127	-169.82	180.423	-157.048	135.112	-23.9492	-36.5289	-113.781	176.059	-36.2665	132.051	-75.5389	144.262	-79.1291	65.8924	-163.872	111.16	-100.956	101.205	-130.442	78.485
92	3	-252.398	0.834491	3.68746	21.2408	56.4576	-96.166	-141.054	-77.6737	163.224	36.1375	41.9196	62.1806	33.7078	-88.5016	97.7108	-95.9186	1.51203	-169.782	180.434	-156.904	135.152	-23.9958	-36.5638	-113.556	177.003	-37.2665	132.013	-75.331	144.15	-79.1636	65.5597	-163.348	111.216	-101.062	101.09	-130.442	78.485
92	4	-250.823	0.836452	3.68712	21.3743	56.5139	-96.166	-141.054	-77.6737	163.224	36.1375	41.9196	62.1806	33.7078	-88.5016	97.7108	-95.9186	1.51203	-169.216	181.21	-157.822	134.152	-23.3401	-36.6774	-113.53	177.11	-37.2919	131.908	-75.3152	144.125	-79.1727	65.8125	-163.595	110.971	-100.844	101.068	-130.442	78.485
92	5	-250.085	0.834288	3.68289	21.2888	56.476	-96.166	-141.054	-77.6737	163.224	36.1375	41.9196	62.1806	33.7078	-88.5016	97.7108	-95.9186	1.51203	-170.214	180.21	-156.822	135.137	-23.8821	-36.531	-113.541	177.062	-37.2357	131.921	-75.3331	144.129	-79.1754	65.7844	-163.572	110.99	-100.859	101.066	-130.448	78.4864
92	6	-250.123	0.834242	3.68286	21.2877	56.473	-96.166	-141.054	-77.6737	163.224	36.1375	41.9196	62.1806	33.7078	-88.5016	97.7108	-95.9186	1.51203	-170.214	180.21	-156.822	135.137	-23.8821	-36.531	-113.536	177.089	-37.2684	131.922	-75.3312	144.129	-79.175	65.7881	-163.577	110.993	-100.86	101.064	-130.442	78.485
93	1	-247.109	0.834818	3.68265	21.1348	56.4284	-96.1479	-142.054	-77.019	162.619	36.8266	41.8807	62.1535	33.7679	-88.3846	97.6338	-95.9623	1.26867	-170.833	179.508	-155.893	135.789	-24.2214	-36.4334	-113.573	176.946	-37.1119	131.889	-75.3215	144.144	-79.175	65.7881	-163.577	110.993	-100.86	101.064	-130.442	78.485
93	2	-247.219	0.837235	3.68265	21.3037	56.4621	-96.1925	-141.293	-77.2934	163.298	35.8266	42.1868	62.1518	33.737	-88.3598	97.6836	-95.9934	1.46153	-170.693	179.806	-156.243	135.618	-24.1314	-36.4508	-113.575	176.943	-37.1072	131.886	-75.3195	144.144	-79.2433	65.6072	-163.234	110.581	-100.525	100.963	-130.442	78.485
93	3	-248.312	0.837106	3.68412	21.2446	56.3045	-96.1925	-141.293	-77.2934	163.298	35.8266	42.1868	62.1612	33.7614	-88.3096	97.6807	-95.9532	1.34154	-170.656	179.816	-156.115	135.653	-24.1731	-36.4824	-113.353	177.895	-38.1072	131.862	-75.1271	144.032	-79.2848	65.1928	-162.582	110.654	-100.659	100.82	-130.442	78.485
93	4	-245.732	0.842415	3.68371	21.4215	56.3291	-96.1925	-141.293	-77.2934	163.298	35.8266	42.1868	62.0822	33.8574	-88.6742	97.4014	-95.6946	1.61178	-170.18	180.383	-156.785	134.653	-23.4826	-36.5943	-113.305	178.091	-38.1528	131.668	-75.0984	143.986	-79.2945	65.4584	-162.84	110.397	-100.431	100.796	-130.442	78.485
93	5	-245.357	0.842618	3.6836	21.4618	56.3786	-96.1925	-141.293	-77.2934	163.298	35.8266	42.1868	62.0822	33.8574	-88.6742	97.4014	-95.6946	1.61178	-169.71	181.229	-157.785	134.168	-23.2436	-36.6475	-113.331	177.981	-38.0249	131.7	-75.1387	143.994	-79.3006	65.3946	-162.789	110.442	-100.465	100.79	-130.454	78.488
93	6	-245.437	0.84252	3.68353	21.4598	56.373	-96.1925	-141.293	-77.2934	163.298	35.8266	42.1868	62.0822	33.8574	-88.6742	97.4014	-95.6946	1.61178	-169.71	181.229	-157.785	134.168	-23.2436	-36.6475	-113.322	178.034	-38.0886	131.701	-75.1361	143.995	-79.2998	65.4026	-162.799	110.448	-100.468	100.787	-130.442	78.485
94	1	-245.67	0.84398	3.6874	21.5021	56.406	-96.1873	-141.566	-77.1164	163.131	36.0187	42.1739	62.0774	33.8679	-88.6519	97.3878	-95.7034	1.56652	-168.833	182.229	-158.76	133.344	-22.8777	-36.738	-113.322	178.034	-38.0886	131.701	-75.1361	143.995	-79.2998	65.4026	-162.799	110.448	-100.468	100.787	-130.442	78.485
94	2	-246.015	0.844803	3.68761	21.5178	56.3711	-96.2031	-141.302	-77.2079	163.373	35.662	42.2828	62.0766	33.851	-88.6383	97.4149	-95.7204	1.67082	-169.347	181.387	-157.76	133.749	-23.0464	-36.6807	-113.323	178.033	-38.0865	131.7	-75.135	143.995	-79.3221	65.3438	-162.687	110.313	-100.358	100.753	-130.442	78.485
94	3	-247.322	0.844416	3.68934	21.4542	56.2135	-96.2031	-141.302	-77.2079	163.373	35.662	42.2828	62.096	33.8798	-88.5378	97.4115	-95.6549	1.46261	-169.302	181.396	-157.586	133.8	-23.1047	-36.7223	-113.105	178.995	-39.0865	131.692	-74.9617	143.881	-79.3692	64.8705	-161.942	110.401	-100.515	100.59	-130.442	78.485
94	4	-246.985	0.845407	3.68934	21.474	56.1798	-96.2031	-141.302	-77.2079	163.373	35.662	42.2828	62.096	33.8798	-88.5378	97.4115	-95.6549	1.46261	-169.651	180.551	-156.586	133.751	-22.9281	-36.7215	-113.09	179.053	-39.0998	131.633	-74.9531	143.867	-79.3716	64.9348	-162.005	110.338	-100.459	100.584	-130.442	78.485
94	5	-247.141	0.84569	3.68951	21.4534	56.2624	-96.2031	-141.302	-77.2079	163.373	35.662	42.2828	62.096	33.8798	-88.5378	97.4115	-95.6549	1.46261	-169.651	180.551	-156.586	133.751	-22.9281	-36.7215	-113.291	178.201	-38.0998	131.897	-75.2669	143.929	-79.4138	64.4892	-161.653	110.656	-100.695	100.546	-130.541	78.5084
94	6	-247.766	0.844903	3.68899	21.4373	56.2162	-96.2031	-141.302	-77.2079	163.373	35.662	42.2828	62.096	33.8798	-88.5378	97.4115	-95.6549	1.46261	-169.651	180.551	-156.586	133.751	-22.9281	-36.7215	-113.21	178.632	-38.6205	131.907	-75.2427	143.933	-79.4077	64.5546	-161.731	110.701	-100.72	100.514	-130.442	78.485
95	1	-245.977	0.845302	3.68907	21.3178	56.1607	-96.1911	-141.924	-76.8062	162.991	36.1027	42.2517	62.0815	33.9126	-88.4721	97.3706	-95.6811	1.32566	-170.268	179.774	-155.586	134.394	-23.2613	-36.6254	-113.21	178.632	-38.6205	131.907	-75.2427	143.933	-79.4077	64.5546	-161.731	110.701	-100.72	100.514	-130.442	78.485
95	2	-246.148	0.846514	3.68936	21.4443	56.2034	-96.2356	-141.18	-77.0655	163.67	35.1027	42.5579	62.0803	33.8896	-88.4537	97.4076	-95.7044	1.46819	-170.088	180.146	-156.024	134.182	-23.1503	-36.6487	-113.214	178.627	-38.6123	131.902	-75.2382	143.934	-79.4077	64.5546	-161.731	110.701	-100.72	100.514	-130.442	78.485
95	3	-247.438	0.846101	3.69133	21.3803	56.042	-96.2356	-141.18	-77.0655	163.67	35.1027	42.5579	62.1003	33.9302	-88.3487	97.402	-95.6273	1.23367	-170.035	180.161	-155.833	134.238	-23.2155	-36.6954	-112.999	179.594	-39.6123	131.902	-75.0754	143.819	-79.4596	64.0206	-160.891	110.806	-100.902	100.331	-130.442	78.485
95	4	-244.276	0.852683	3.69091	21.5854	56.0728	-96.2356	-141.18	-77.0655	163.67	35.1027	42.5579	61.9901	34.0773	-88.8648	97.0231	-95.2754	1.60487	-169.49	180.894	-156.7	133.238	-22.5477	-36.8127	-112.942	179.824	-39.6642	131.672	-75.0414	143.765	-79.4728	64.3507	-161.208	110.479	-100.613	100.298	-130.442	78.485
95	5	-242.971	0.860968	3.69499	21.6805	56.1393	-96.2356	-141.18	-77.0655	163.67	35.1027	42.5579	61.9901	34.0773	-88.8648	97.0231	-95.2754	1.60487	-168.501	181.883	-157.689	132.238	-21.8001	-37.0059	-112.991	179.612	-39.4146	131.74	-75.1194	143.78	-79.4842	64.2297	-161.113	110.566	-100.678	100.289	-130.467	78.4908
95	6	-242.989	0.860898	3.69497	21.6788	56.1411	-96.2356	-141.18	-77.0655	163.67	35.1027	42.5579	61.9901	34.0773	-88.8648	97.0231	-95.2754	1.60487	-168.501	181.883	-157.689	132.238	-21.8001	-37.0059	-112.991	179.612	-39.4146	131.74	-75.1194	143.78	-79.4807	64.2663	-161.157	110.591	-100.692	100.27	-130.442	78.485
96	1	-241.945	0.860438	3.69458	21.5709	56.1326	-96.2154	-142.18	-76.4263	163.05	35.825	42.4999	61.9575	34.1528	-88.7144	96.9332	-95.3391	1.28873	-168.501	181.883	-157.689	132.239	-21.8003	-37.0059	-113.015	179.514	-39.3085	131.707	-75.1014	143.789	-79.4807	64.2663	-161.157	110.591	-100.692	100.27	-130.442	78.485
96	2	-242.381	0.861224	3.69475	21.5811	56.0966	-96.2289	-141.957	-76.5028	163.254	35.5246	42.5923	61.9568	34.1384	-88.7028	96.9564	-95.3538	1.3772	-169.001	181.041	-156.689	132.66	-21.9882	-36.9462	-113.017	179.512	-39.3059	131.706	-75.0998	143.789	-79.5057	64.1999	-161.03	110.439	-100.568	100.233	-130.442	78.485
96	3	-244.242	0.861681	3.69714	21.6221	55.9681	-96.218	-141.078	-77.0409	163.684	34.8289	42.9215	61.9766	34.1617	-88.6013	96.9522	-95.2904	1.17637	-168.939	181.055	-156.451	132.735	-22.0727	-37.003	-112.804	180.486	-40.3059	131.72	-74.9527	143.673	-79.5566	63.6619	-160.185	110.555	-100.761	100.049	-130.442	78.485
96	4	-243.186	0.858248	3.69212	21.5809	55.9308	-96.218	-141.078	-77.0409	163.684	34.8289	42.9215	61.9766	34.1617	-88.6013	96.9522	-95.2904	1.17637	-169.87	180.056	-155.451	133.426	-22.4072	-36.8731	-112.789	180.546	-40.3193	131.659	-74.9438	143.659	-79.5607	63.7606	-160.279	110.457	-100.674	100.039	-130.442	78.485
96	5	-243.523	0.858617	3.69234	21.5541	56.0103	-96.218	-141.078	-77.0409	163.684	34.8289	42.9215	61.9766	34.1617	-88.6013	96.9522	-95.2904	1.17637	-169.87	180.056	-155.451	133.426	-22.4072	-36.8731	-112.982	179.698	-39.3193	131.941	-75.2555	143.715	-79.6059	63.2782	-159.904	110.805	-100.932	100.001	-130.545	78.5082
96	6	-243.569	0.858315	3.69228	21.5467	56.0174	-96.218	-141.078	-77.0409	163.684	34.8289	42.9215	61.9766	34.1617	-88.6013	96.9522	-95.2904	1.17637	-169.87	180.056	-155.451	133.426	-22.4072	-36.8731	-112.982	179.698	-39.3193	131.941	-75.2555	143.715	-79.5922	63.4268	-160.08	110.909	-100.991	99.9231	-130.442	78.485
97	1	-240.162	0.858605	3.69205	21.4049	55.9796	-96.1984	-142.078	-76.4044	163.065	35.5572	42.8529	61.9521	34.2248	-88.4846	96.8803	-95.3375	0.924305	-170.257	179.671	-154.921	133.848	-22.6377	-36.804	-113.002	179.62	-39.2349	131.915	-75.2407	143.722	-79.5922	63.4268	-160.08	110.909	-100.991	99.9231	-130.442	78.485
97	2	-240.556	0.86102	3.69205	21.5741	56.0153	-96.2441	-141.346	-76.6505	163.743	34.5572	43.1601	61.9507	34.1943	-88.4606	96.9292	-95.3684	1.11092	-170.114	179.968	-155.27	133.677	-22.5463	-36.8233	-113.004	179.617	-39.2297	131.911	-75.2375	143.722	-79.6576	63.2507	-159.745	110.504	-100.66	99.8245	-130.442	78.485
97	3	-242.219	0.862186	3.69468	21.6379	55.8801	-96.2342	-140.364	-77.2389	164.241	33.7523	43.5363	61.9562	34.2058	-88.4316	96.9269	-95.3462	1.04573	-170.057	179.984	-155.07	133.738	-22.6175	-36.8726	-112.792	180.591	-40.2297	131.926	-75.0917	143.607	-79.7102	62.6718	-158.836	110.635	-100.874	99.6278	-130.442	78.485
97	4	-240.45	0.864371	3.69432	21.7767	55.9379	-96.2342	-140.364	-77.2389	164.241	33.7523	43.5363	61.9562	34.2058	-88.4316	96.9269	-95.3462	1.04573	-169.522	180.702	-155.919	132.738	-21.9432	-36.9926	-112.762	180.71	-40.2564	131.806	-75.074	143.579	-79.7235	62.9715	-159.12	110.332	-100.607	99.5949	-130.442	78.485
97	5	-240.602	0.865493	3.70031	21.8401	55.9807	-96.2342	-140.364	-77.2389	164.241	33.7523	43.5363	61.9562	34.2058	-88.4316	96.9269	-95.3462	1.04573	-168.813	181.702	-156.918	132.025	-21.5872	-37.0828	-112.766	180.695	-40.2386	131.811	-75.0795	143.58	-79.7248	62.9576	-159.109	110.342	-100.614	99.5939	-130.444	78.4854
97	6	-240.613	0.865477	3.7003	21.8399	55.9799	-96.2342	-140.364	-77.2389	164.241	33.7523	43.5363	61.9562	34.2058	-88.4316	96.9269	-95.3462	1.04573	-168.813	181.702	-156.918	132.025	-21.5872	-37.0828	-112.765	180.703	-40.2478	131.811	-75.0793	143.581	-79.7247	62.9587	-159.11	110.343	-100.614	99.5933	-130.442	78.485
98	1	-237.307	0.864907	3.69992	21.7279	55.9676	-96.2145	-141.364	-76.6098	163.618	34.4967	43.4514	61.9281	34.2945	-88.2987	96.8417	-95.4009	0.734526	-168.813	181.703	-156.919	132.026	-21.5873	-37.0827	-112.783	180.628	-40.1665	131.783	-75.0612	143.587	-79.7247	62.9587	-159.11	110.343	-100.614	99.5933	-130.442	78.485
98	2	-237.848	0.865569	3.70013	21.7368	55.9335	-96.2296	-141.135	-76.6816	163.841	34.1698	43.551	61.9275	34.2809	-88.2882	96.8634	-95.4145	0.817129	-169.312	180.86	-155.919	132.457	-21.7868	-37.0205	-112.784	180.626	-40.1646	131.781	-75.0599	143.587	-79.7426	62.9104	-159.018	110.231	-100.523	99.566	-130.442	78.485
98	3	-238.931	0.86639	3.7028	21.6826	55.7499	-96.2296	-141.135	-76.6816	163.841	34.1698	43.551	61.9295	34.2844	-88.2776	96.8625	-95.4067	0.794471	-169.273	180.87	-155.774	132.504	-21.8393	-37.0553	-112.576	181.606	-41.1609	131.812	-74.9328	143.471	-79.7994	62.2737	-158.018	110.383	-100.765	99.3499	-130.442	78.485
98	4	-236.748	0.875136	3.70262	21.8269	55.7101	-96.2296	-141.135	-76.6816	163.841	34.1698	43.551	61.7145	34.5896	-89.2776	96.1674	-94.7566	1.49409	-169.274	180.869	-155.773	132.505	-21.8403	-37.0543	-112.517	181.844	-41.2131	131.57	-74.8972	143.415	-79.8086	62.4795	-158.212	110.175	-100.582	99.3267	-130.442	78.485
98	5	-237.063	0.875631	3.70284	21.7939	55.7865	-96.2296	-141.135	-76.6816	163.841	34.1698	43.551	61.7145	34.5896	-89.2776	96.1674	-94.7566	1.49409	-169.282	180.86	-155.765	132.513	-21.8487	-37.0459	-112.705	180.998	-40.2131	131.865	-75.2056	143.465	-79.856	61.9643	-157.818	110.555	-100.862	99.2906	-130.553	78.5085
98	6	-237.714	0.874698	3.70224	21.7806	55.7407	-96.2296	-141.135	-76.6816	163.841	34.1698	43.551	61.7145	34.5896	-89.2776	96.1674	-94.7566	1.49409	-169.282	180.86	-155.765	132.513	-21.8487	-37.0459	-112.626	181.439	-40.7514	131.883	-75.1936	143.477	-79.8501	62.0293	-157.895	110.601	-100.888	99.2541	-130.442	78.485
99	1	-236.99	0.874393	3.70018	21.8211	55.8052	-96.2318	-141.396	-76.5842	163.424	34.6166	43.5272	61.7078	34.7644	-89.3553	96.272	-94.8642	1.36013	-168.295	181.843	-156.744	131.527	-20.8591	-38.0382	-112.817	181.044	-39.4119	132.139	-75.4385	143.406	-79.8434	61.8174	-157.054	111.203	-101.255	98.9285	-129.994	78.1085
99	2	-237.527	0.874713	3.70048	21.8165	55.7714	-96.2474	-141.164	-76.6571	163.647	34.2866	43.6284	61.7074	34.7522	-89.3454	96.2916	-94.8765	1.43323	-168.798	181.002	-155.744	131.957	-21.0586	-37.9742	-112.817	181.043	-39.4109	132.139	-75.4378	143.406	-79.8434	61.8174	-157.054	111.203	-101.255	98.9285	-129.994	78.1085
99	3	-238.931	0.874505	3.70292	21.7565	55.6102	-96.2474	-141.164	-76.6571	163.647	34.2866	43.6284	61.7361	34.7633	-89.1999	96.2864	-94.7996	1.17963	-168.741	181.016	-155.526	132.029	-21.14	-38.0236	-112.606	182.021	-40.4109	132.175	-75.3117	143.291	-79.8958	61.2466	-156.152	111.351	-101.483	98.733	-129.994	78.1085
99	4	-236.211	0.878068	3.69723	21.8061	55.5521	-96.2474	-141.164	-76.6571	163.647	34.2866	43.6284	61.6158	34.948	-89.7646	95.9016	-94.4391	1.56265	-169.566	180.016	-154.526	132.594	-21.3308	-37.9407	-112.562	182.197	-40.4505	131.994	-75.2849	143.249	-79.904	61.4243	-156.318	111.166	-101.32	98.7117	-129.994	78.1085
99	5	-235.805	0.878308	3.6971	21.8451	55.6063	-96.2474	-141.164	-76.6571	163.647	34.2866	43.6284	61.6158	34.948	-89.7646	95.9016	-94.4391	1.56265	-169.097	180.861	-155.526	132.083	-21.0614	-38.002	-112.598	182.041	-40.2648	132.048	-75.3439	143.259	-79.9135	61.3208	-156.241	111.242	-101.376	98.7053	-130.015	78.1128
99	6	-235.503	0.880061	3.69773	21.8461	55.5155	-96.2474	-141.164	-76.6571	163.647	34.2866	43.6284	61.6158	34.948	-89.7646	95.9016	-94.4391	1.56265	-169.097	180.861	-155.526	132.083	-21.0614	-38.002	-112.517	182.23	-40.4918	131.98	-75.1888	143.221	-79.8807	60.4685	-155.241	111.043	-101.448	98.7501	-130.236	78.3055
100	1	-232.551	0.879693	3.69705	21.7279	55.4978	-96.2268	-142.164	-76.0303	163.028	35.0327	43.5387	61.5887	35.0146	-89.619	95.8232	-94.4973	1.26135	-169.153	180.807	-155.472	132.14	-21.1181	-37.9597	-112.53	182.178	-40.4359	131.958	-75.1736	143.225	-79.8807	60.4685	-155.241	111.043	-101.448	98.7501	-130.236	78.3055
100	2	-233.098	0.880728	3.69739	21.8339	55.5257	-96.2747	-141.443	-76.2624	163.702	34.0327	43.8483	61.5882	34.995	-89.6031	95.8545	-94.5172	1.37739	-169.148	180.812	-155.476	132.135	-21.1132	-37.961	-112.531	182.178	-40.4346	131.957	-75.1725	143.225	-79.8807	60.4685	-155.241	111.043	-101.448	98.7501	-130.236	78.3055
100	3	-234.759	0.8811	3.69962	21.9157	55.4606	-96.2689	-140.443	-76.8435	164.244	33.1656	44.2434	61.6123	35.008	-89.4811	95.8491	-94.4489	1.15827	-169.086	180.827	-155.243	132.212	-21.2007	-38.0143	-112.402	182.795	-41.0593	131.99	-75.1068	143.153	-79.9201	59.9998	-154.502	111.174	-101.644	98.591	-130.236	78.3055
100	4	-232.181	0.884019	3.69964	22.0455	55.5333	-96.2689	-140.443	-76.8435	164.244	33.1656	44.2434	61.6123	35.008	-89.4811	95.8491	-94.4489	1.15827	-169.087	180.826	-155.241	132.213	-21.2018	-38.0131	-112.351	182.999	-41.1044	131.781	-75.0759	143.105	-79.9668	60.9484	-155.378	110.174	-100.767	98.4683	-130.236	78.3055
100	5	-232.47	0.884409	3.69986	22.014	55.6105	-96.2689	-140.443	-76.8435	164.244	33.1656	44.2434	61.6123	35.008	-89.4811	95.8491	-94.4489	1.15827	-169.089	180.824	-155.239	132.215	-21.2041	-38.0109	-112.539	182.158	-40.1044	132.08	-75.3856	143.149	-80.0142	60.4317	-154.996	110.564	-101.053	98.4376	-130.355	78.3286
100	6	-232.041	0.88588	3.70032	21.9913	55.4494	-96.2689	-140.443	-76.8435	164.244	33.1656	44.2434	61.6123	35.008	-89.4811	95.8491	-94.4489	1.15827	-169.089	180.824	-155.239	132.215	-21.2041	-38.0109	-112.241	182.985	-41.1044	131.877	-74.8887	143.038	-79.9777	59.9425	-154.422	110.515	-101.16	98.4031	-130.438	78.4776
101	1	-232.432	0.884389	3.70373	21.9428	55.5346	-96.2494	-140.901	-76.627	163.702	33.7926	44.1801	61.5601	35.4091	-89.7468	95.8451	-94.428	0.985092	-168.134	181.776	-156.178	131.263	-20.2447	-38.9711	-112.341	182.109	-39.9451	131.918	-75.0453	143.147	-79.7463	59.5144	-154.25	111.487	-101.871	99.6642	-131.139	78.3078
101	2	-233.053	0.884707	3.70403	21.9388	55.5011	-96.2659	-140.669	-76.695	163.933	33.4519	44.2843	61.5597	35.3968	-89.7369	95.8645	-94.4403	1.05711	-168.636	180.936	-155.178	131.699	-20.4525	-38.9047	-112.341	182.108	-39.9447	131.917	-75.0449	143.147	-79.7463	59.5144	-154.25	111.487	-101.871	99.6642	-131.139	78.3078
101	3	-234.239	0.884805	3.7068	21.8843	55.3347	-96.2659	-140.669	-76.695	163.933	33.4519	44.2843	61.5856	35.3983	-89.6045	95.8587	-94.3737	0.839202	-168.579	180.95	-154.96	131.773	-20.5367	-38.9517	-112.132	183.091	-40.9447	131.968	-74.9347	143.032	-79.7989	58.8956	-153.274	111.664	-102.135	99.4545	-131.139	78.3078
101	4	-230.536	0.890523	3.70119	21.9686	55.2619	-96.2659	-140.669	-76.695	163.933	33.4519	44.2843	61.393	35.7001	-90.5101	95.2533	-93.806	1.44859	-169.513	179.95	-153.96	132.479	-20.8214	-38.8462	-112.071	183.34	-41	131.712	-74.8972	142.973	-79.8108	59.1294	-153.489	111.415	-101.917	99.423	-131.139	78.3078
101	5	-230.747	0.890941	3.70142	21.945	55.3435	-96.2659	-140.669	-76.695	163.933	33.4519	44.2843	61.393	35.7001	-90.5101	95.2533	-93.806	1.44859	-169.513	179.95	-153.96	132.479	-20.8214	-38.8462	-112.26	182.503	-40	131.991	-75.1999	143.017	-79.8556	58.6635	-153.148	111.768	-102.174	99.3881	-131.253	78.3283
101	6	-231.22	0.890521	3.70099	21.9214	55.2325	-96.2659	-140.669	-76.695	163.933	33.4519	44.2843	61.393	35.7001	-90.5101	95.2533	-93.806	1.44859	-169.513	179.95	-153.96	132.479	-20.8214	-38.8462	-112.035	183.322	-41	131.909	-74.9384	142.975	-79.8412	58.6456	-153.125	111.816	-102.23	99.3317	-131.157	78.3469
102	1	-230.668	0.89053	3.70077	21.7823	55.1944	-96.2451	-141.669	-76.0761	163.314	34.2116	44.1768	61.371	35.7614	-90.3985	95.1893	-93.848	1.20152	-169.797	179.689	-153.59	132.801	-21.007	-38.7895	-112.044	183.286	-40.961	131.892	-74.9261	142.978	-79.8412	58.6456	-153.125	111.816	-102.23	99.3317	-131.157	78.3469
102	2	-231.027	0.892737	3.7008	21.9479	55.2333	-96.2944	-140.971	-76.2869	163.988	33.2116	44.4859	61.3703	35.7309	-90.3735	95.2374	-93.8788	1.37686	-169.646	179.997	-153.953	132.62	-20.9074	-38.8119	-112.045	183.285	-40.9594	131.89	-74.9244	142.978	-79.8959	58.4879	-152.829	111.452	-101.933	99.2465	-131.157	78.3469
102	3	-232.64	0.892673	3.70355	21.9006	55.0891	-96.2944	-140.971	-76.2869	163.988	33.2116	44.4859	61.3978	35.7368	-90.233	95.2311	-93.8046	1.13799	-169.585	180.014	-153.734	132.693	-20.992	-38.8602	-111.879	184.096	-41.7748	131.946	-74.8524	142.883	-79.9465	57.8535	-151.829	111.643	-102.211	99.0333	-131.157	78.3469
102	4	-230.988	0.894475	3.70327	22.0228	55.1502	-96.2944	-140.971	-76.2869	163.988	33.2116	44.4859	61.3978	35.7368	-90.233	95.2311	-93.8046	1.13799	-169.025	180.857	-154.734	131.789	-20.4028	-38.9774	-111.855	184.195	-41.7964	131.844	-74.8375	142.859	-79.961	58.1253	-152.076	111.35	-101.956	98.9946	-131.157	78.3469
102	5	-233.341	0.885698	3.70103	21.9116	55.1015	-96.2944	-140.971	-76.2869	163.988	33.2116	44.4859	61.3978	35.7368	-90.233	95.2311	-93.8046	1.13799	-170.024	179.857	-153.734	132.781	-21.3904	-38.6962	-111.857	184.185	-41.7851	131.847	-74.8409	142.86	-79.9619	58.1152	-152.069	111.358	-101.961	98.9939	-131.158	78.3471
102	6	-233.856	0.885463	3.70144	21.8377	55.0436	-96.2944	-140.971	-76.2869	163.988	33.2116	44.4859	61.3978	35.7368	-90.233	95.2311	-93.8046	1.13799	-170.024	179.857	-153.734	132.781	-21.3904	-38.6962	-111.857	184.185	-41.7851	131.847	-74.8409	142.86	-79.7517	57.8564	-151.747	112.047	-102.762	98.1779	-130.442	78.485
103	1	-230.493	0.885662	3.7014	21.6775	54.9849	-96.2726	-141.971	-75.6746	163.362	33.9852	44.3715	61.379	35.7923	-90.1324	95.1758	-93.8453	0.913239	-170.547	179.279	-152.961	133.366	-21.7225	-38.5983	-111.857	184.185	-41.7851	131.847	-74.8409	142.86	-79.7517	57.8564	-151.747	112.047	-102.762	98.1779	-130.442	78.485
103	2	-231.127	0.88666	3.70169	21.7924	55.0207	-96.3219	-141.276	-75.8817	164.036	32.9852	44.6816	61.3785	35.771	-90.1152	95.2094	-93.8668	1.03587	-170.461	179.462	-153.176	133.256	-21.6607	-38.6115	-111.857	184.185	-41.7847	131.847	-74.8405	142.86	-79.7517	57.8564	-151.747	112.047	-102.762	98.1779	-130.442	78.485
103	3	-232.242	0.887347	3.70446	21.7613	54.8768	-96.3219	-141.276	-75.8817	164.036	32.9852	44.6816	61.3828	35.7751	-90.0931	95.2076	-93.8522	0.992835	-170.416	179.475	-153.027	133.304	-21.7173	-38.6452	-111.715	184.908	-42.5043	131.906	-74.7893	142.776	-79.8007	57.2247	-150.747	112.233	-103.037	97.963	-130.442	78.485
103	4	-230.575	0.889295	3.7041	21.8878	54.9338	-96.3219	-141.276	-75.8817	164.036	32.9852	44.6816	61.3828	35.7751	-90.0931	95.2076	-93.8522	0.992835	-169.849	180.286	-153.988	132.304	-21.0466	-38.7731	-111.689	185.011	-42.5266	131.798	-74.7735	142.751	-79.814	57.4752	-150.974	111.96	-102.799	97.9265	-130.442	78.485
103	5	-230.169	0.889465	3.704	21.9283	54.9798	-96.3219	-141.276	-75.8817	164.036	32.9852	44.6816	61.3828	35.7751	-90.0931	95.2076	-93.8522	0.992835	-169.383	181.129	-154.988	131.81	-20.7843	-38.8387	-111.702	184.95	-42.4526	131.821	-74.7962	142.754	-79.8182	57.4325	-150.943	111.993	-102.822	97.9242	-130.45	78.4863
103	6	-230.209	0.889403	3.70396	21.9276	54.9765	-96.3219	-141.276	-75.8817	164.036	32.9852	44.6816	61.3828	35.7751	-90.0931	95.2076	-93.8522	0.992835	-169.383	181.129	-154.988	131.81	-20.7843	-38.8387	-111.697	184.981	-42.4915	131.822	-74.7945	142.755	-79.8178	57.4365	-150.948	111.996	-102.824	97.9212	-130.442	78.485
104	1	-226.587	0.888911	3.70372	21.8166	54.9624	-96.2991	-142.276	-75.2758	163.403	33.7724	44.5603	61.3606	35.8433	-89.9631	95.1416	-93.9085	0.705747	-169.324	181.299	-155.175	131.759	-20.7626	-38.8431	-111.697	184.981	-42.4915	131.822	-74.7945	142.755	-79.8178	57.4365	-150.948	111.996	-102.824	97.9212	-130.442	78.485
104	2	-227.168	0.889088	3.70399	21.8038	54.9276	-96.3115	-142.102	-75.3271	163.572	33.5208	44.6386	61.3604	35.8343	-89.956	95.1556	-93.9175	0.756952	-169.814	180.458	-154.175	132.212	-20.9886	-38.7754	-111.697	184.981	-42.4914	131.822	-74.7944	142.755	-79.8178	57.4365	-150.948	111.996	-102.824	97.9212	-130.442	78.485
104	3	-228.507	0.890251	3.70609	21.9108	54.8823	-96.3091	-141.102	-75.8922	164.127	32.6279	45.0449	61.3607	35.8346	-89.9545	95.1555	-93.9165	0.754036	-169.773	180.469	-154.03	132.261	-21.0442	-38.8073	-111.614	185.409	-42.9146	131.862	-74.7704	142.705	-79.8482	57.037	-150.315	112.118	-103.002	97.7852	-130.442	78.485
104	4	-228.929	0.8923	3.71032	22.0125	54.917	-96.3091	-141.102	-75.8922	164.127	32.6279	45.0449	61.3423	35.8622	-90.0403	95.0983	-93.8633	0.812731	-168.909	181.305	-154.867	131.261	-20.4666	-38.9467	-111.605	185.444	-42.9221	131.825	-74.7651	142.696	-79.849	57.053	-150.33	112.1	-102.987	97.7829	-130.442	78.485
104	5	-229.441	0.892566	3.71055	21.9818	54.9969	-96.3091	-141.102	-75.8922	164.127	32.6279	45.0449	61.3423	35.8622	-90.0403	95.0983	-93.8633	0.812731	-168.909	181.305	-154.867	131.261	-20.4666	-38.9467	-111.782	184.61	-41.9221	132.146	-75.0718	142.732	-79.9001	56.5358	-149.964	112.499	-103.272	97.7556	-130.556	78.5031
104	6	-229.512	0.892297	3.7105	21.9718	55.0013	-96.3091	-141.102	-75.8922	164.127	32.6279	45.0449	61.3423	35.8622	-90.0403	95.0983	-93.8633	0.812731	-168.909	181.305	-154.867	131.261	-20.4666	-38.9467	-111.782	184.61	-41.9221	132.146	-75.0718	142.732	-79.8875	56.6654	-150.11	112.602	-103.338	97.6573	-130.442	78.485
105	1	-225.796	0.891775	3.71015	21.8558	54.9837	-96.2867	-142.102	-75.2892	163.495	33.4217	44.9135	61.3216	35.9323	-89.911	95.0327	-93.9165	0.524129	-168.904	181.328	-154.89	131.259	-20.4666	-38.9463	-111.794	184.56	-41.8686	132.12	-75.0521	142.736	-79.8875	56.6654	-150.11	112.602	-103.338	97.6573	-130.442	78.485
105	2	-226.443	0.89217	3.71039	21.8531	54.9491	-96.3007	-141.912	-75.3431	163.682	33.1428	45.0002	61.3214	35.9211	-89.9021	95.0503	-93.9277	0.588352	-169.396	180.488	-153.89	131.713	-20.6948	-38.8771	-111.794	184.56	-41.8683	132.12	-75.0519	142.736	-79.8963	56.6388	-150.061	112.54	-103.287	97.6433	-130.442	78.485
105	3	-227.74	0.893426	3.71252	21.9623	54.8994	-96.3004	-140.912	-75.8987	164.256	32.2245	45.4127	61.3216	35.9212	-89.9009	95.0502	-93.927	0.586077	-169.356	180.499	-153.744	131.764	-20.7519	-38.9093	-111.698	185.052	-42.3575	132.163	-75.0195	142.678	-79.9254	56.2564	-149.455	112.661	-103.462	97.5133	-130.442	78.485
105	4	-225.868	0.902821	3.71257	22.1144	54.8648	-96.3004	-140.912	-75.8987	164.256	32.2245	45.4127	61.1063	36.2508	-90.9009	94.3944	-93.3132	1.26217	-169.265	180.587	-153.832	131.664	-20.6646	-38.9312	-111.641	185.281	-42.4071	131.924	-74.9843	142.624	-79.9357	56.4438	-149.623	112.454	-103.281	97.4847	-130.442	78.485
105	5	-223.304	0.913959	3.71915	22.1939	54.9961	-96.2975	-140.872	-75.9483	164.194	32.2903	45.4111	61.0915	36.4046	-91.0155	94.3987	-93.2967	1.2204	-168.273	181.575	-154.818	130.67	-19.667	-39.8043	-111.037	184.687	-41.546	132.359	-75.1335	142.357	-79.9063	56.414	-149.698	112.747	-103.52	97.7465	-130.582	78.4642
105	6	-223.805	0.913321	3.71863	22.1758	54.8894	-96.2975	-140.872	-75.9483	164.194	32.2903	45.4111	61.0915	36.4046	-91.0155	94.3987	-93.2967	1.2204	-168.273	181.575	-154.818	130.67	-19.667	-39.8043	-110.821	185.497	-42.546	132.285	-74.8909	142.329	-79.8913	56.4048	-149.685	112.8	-103.578	97.6851	-130.468	78.4811
106	1	-220.616	0.912679	3.71831	22.0581	54.869	-96.2757	-141.872	-75.3477	163.564	33.0886	45.2699	61.0715	36.4702	-90.8809	94.3341	-93.3476	0.930679	-168.273	181.575	-154.818	130.67	-19.667	-39.8042	-110.828	185.469	-42.5157	132.269	-74.8786	142.331	-79.8913	56.4048	-149.685	112.8	-103.578	97.6851	-130.468	78.4811
106	2	-221.283	0.912991	3.71862	22.0563	54.8359	-96.2945	-141.625	-75.4154	163.811	32.7208	45.3844	61.0714	36.457	-90.8701	94.3548	-93.3608	1.00461	-168.774	180.736	-153.818	131.12	-19.8928	-39.7328	-110.829	185.468	-42.5146	132.268	-74.8774	142.331	-79.8913	56.4048	-149.685	112.8	-103.578	97.6851	-130.468	78.4811
106	3	-222.654	0.91389	3.72075	22.1642	54.8039	-96.2973	-140.625	-75.9568	164.416	31.7609	45.8059	61.0867	36.4528	-90.794	94.3514	-93.3251	0.886193	-168.724	180.749	-153.633	131.186	-19.9672	-39.771	-110.75	185.876	-42.9183	132.309	-74.8575	142.283	-79.9214	56.0148	-149.065	112.927	-103.76	97.5517	-130.468	78.4811
106	4	-222.461	0.908862	3.71549	22.0964	54.7605	-96.2973	-140.625	-75.9568	164.416	31.7609	45.8059	61.0867	36.4528	-90.794	94.3514	-93.3251	0.886193	-169.687	179.749	-152.633	132.024	-20.476	-39.6128	-110.744	185.903	-42.9239	132.281	-74.8534	142.277	-79.9232	56.0483	-149.095	112.89	-103.727	97.5465	-130.468	78.4811
106	5	-222.855	0.90932	3.71574	22.0654	54.84	-96.2973	-140.625	-75.9568	164.416	31.7609	45.8059	61.0867	36.4528	-90.794	94.3514	-93.3251	0.886193	-169.687	179.749	-152.633	132.024	-20.476	-39.6128	-110.918	185.07	-41.9239	132.613	-75.1641	142.309	-79.977	55.5055	-148.716	113.309	-104.026	97.5194	-130.602	78.5013
106	6	-223.697	0.908107	3.71494	22.0494	54.7605	-96.2973	-140.625	-75.9568	164.416	31.7609	45.8059	61.0867	36.4528	-90.794	94.3514	-93.3251	0.886193	-169.687	179.749	-152.633	132.024	-20.476	-39.6128	-110.769	185.768	-42.7893	132.606	-75.0709	142.319	-79.967	55.5716	-148.789	113.375	-104.074	97.4524	-130.442	78.485
107	1	-220.092	0.908017	3.71483	21.9	54.7132	-96.2757	-141.625	-75.3603	163.784	32.5689	45.6542	61.072	36.5096	-90.6891	94.3005	-93.3638	0.652754	-170.016	179.411	-152.171	132.401	-20.6976	-39.5458	-110.769	185.768	-42.7893	132.606	-75.0709	142.319	-79.967	55.5716	-148.789	113.375	-104.074	97.4524	-130.442	78.485
107	2	-220.837	0.90899	3.7151	22.018	54.7528	-96.3272	-140.968	-75.5308	164.456	31.5689	45.9646	61.0718	36.4882	-90.6719	94.334	-93.3852	0.772566	-169.894	179.664	-152.47	132.249	-20.6108	-39.5654	-110.771	185.767	-42.7875	132.604	-75.0689	142.319	-79.967	55.5716	-148.789	113.375	-104.074	97.4524	-130.442	78.485
107	3	-221.669	0.909985	3.71799	21.9963	54.6307	-96.3272	-140.968	-75.5308	164.456	31.5689	45.9646	61.0763	36.4891	-90.6492	94.3324	-93.3725	0.733751	-169.852	179.676	-152.326	132.298	-20.668	-39.596	-110.666	186.318	-43.3306	132.662	-75.045	142.255	-80.0145	54.943	-147.789	113.58	-104.367	97.238	-130.442	78.485
107	4	-218.277	0.919428	3.71752	22.2264	54.6418	-96.3272	-140.968	-75.5308	164.456	31.5689	45.9646	60.8614	36.8517	-91.6492	93.706	-92.7806	1.37873	-169.318	180.496	-153.3	131.45	-20.1128	-39.7102	-110.6	186.589	-43.3879	132.376	-75.003	142.191	-80.0294	55.2107	-148.028	113.28	-104.106	97.1956	-130.442	78.485
107	5	-218.643	0.919908	3.71778	22.1943	54.7208	-96.3272	-140.968	-75.5308	164.456	31.5689	45.9646	60.8614	36.8517	-91.6492	93.706	-92.7806	1.37873	-169.318	180.496	-153.3	131.45	-20.1128	-39.7102	-110.77	185.757	-42.3879	132.718	-75.3145	142.22	-80.0845	54.6524	-147.642	113.713	-104.414	97.1703	-130.579	78.5052
107	6	-218.744	0.919599	3.71772	22.1821	54.7254	-96.3272	-140.968	-75.5308	164.456	31.5689	45.9646	60.8614	36.8517	-91.6492	93.706	-92.7806	1.37873	-169.318	180.496	-153.3	131.45	-20.1128	-39.7102	-110.77	185.757	-42.3879	132.718	-75.3145	142.22	-80.07	54.8018	-147.808	113.834	-104.492	97.0498	-130.442	78.485
108	1	-219.938	0.911131	3.71397	22.0253	54.6649	-96.3178	-141.38	-75.2874	164.192	31.9079	45.8995	60.858	36.8636	-91.6203	93.6945	-92.7921	1.31931	-170.28	179.612	-152.401	132.429	-21.1128	-39.4179	-110.77	185.757	-42.3879	132.718	-75.3145	142.22	-80.07	54.8018	-147.808	113.834	-104.492	97.0498	-130.442	78.485
108	2	-220.353	0.912115	3.71423	22.1491	54.7107	-96.369	-140.737	-75.4447	164.864	30.9079	46.2103	60.858	36.842	-91.6025	93.7282	-92.8138	1.43781	-170.093	179.987	-152.844	132.206	-20.9872	-39.4474	-110.771	185.757	-42.3875	132.718	-75.314	142.22	-80.07	54.8018	-147.808	113.834	-104.492	97.0498	-130.442	78.485
108	3	-222.08	0.911559	3.71689	22.1144	54.6145	-96.369	-140.737	-75.4447	164.864	30.9079	46.2103	60.9037	36.8488	-91.3765	93.7166	-92.6925	1.05206	-170.016	180.008	-152.583	132.295	-21.0891	-39.5032	-110.671	186.283	-42.9063	132.773	-75.2907	142.159	-80.1175	54.1763	-146.808	114.035	-104.783	96.8342	-130.442	78.485
108	4	-220.822	0.913535	3.71669	22.2031	54.6549	-96.369	-140.737	-75.4447	164.864	30.9079	46.2103	60.8717	36.9028	-91.5264	93.6216	-92.6034	1.14894	-169.516	180.85	-153.583	131.64	-20.6915	-39.5945	-110.655	186.349	-42.9204	132.704	-75.2804	142.144	-80.1236	54.2813	-146.901	113.915	-104.678	96.8168	-130.442	78.485
108	5	-215.764	0.923272	3.72049	22.1769	54.9623	-96.358	-140.863	-75.5014	164.462	31.4436	46.0743	60.7397	39.0153	-93.2785	93.5974	-92.6457	1.106	-169.526	180.832	-153.562	131.65	-20.6967	-39.593	-110.808	184.172	-40.6567	133.106	-75.6591	142.134	-80.0904	54.2428	-147.863	114.747	-105.294	98.1258	-131.296	78.5597
108	6	-216.392	0.921775	3.72035	22.1019	54.9747	-96.358	-140.863	-75.5014	164.462	31.4436	46.0743	60.7397	39.0153	-93.2785	93.5974	-92.6457	1.106	-169.526	180.832	-153.562	131.65	-20.6967	-39.593	-110.808	184.172	-40.6567	133.106	-75.6591	142.134	-79.9711	54.9588	-148.647	115.522	-105.876	97.3325	-130.442	78.485
109	1	-212.926	0.921189	3.72009	21.984	54.956	-96.3344	-141.863	-74.9141	163.824	32.2665	45.9137	60.7244	39.0796	-93.154	93.5437	-92.6986	0.829388	-169.48	180.962	-153.706	131.608	-20.6775	-39.5971	-110.808	184.172	-40.6567	133.106	-75.6591	142.134	-79.9711	54.9588	-148.647	115.522	-105.876	97.3325	-130.442	78.485
109	2	-213.435	0.921307	3.72037	21.9693	54.9215	-96.3462	-141.712	-74.9529	163.977	32.0374	45.9854	60.7244	39.071	-93.147	93.5562	-92.7066	0.873103	-169.965	180.122	-152.706	132.078	-20.9235	-39.5248	-110.808	184.171	-40.6558	133.105	-75.6583	142.134	-79.9711	54.9588	-148.647	115.522	-105.876	97.3325	-130.442	78.485
109	3	-214.487	0.921828	3.72328	21.9377	54.7979	-96.3462	-141.712	-74.9529	163.977	32.0374	45.9854	60.7505	39.0793	-93.0182	93.5471	-92.6321	0.645485	-169.903	180.139	-152.492	132.152	-21.0074	-39.5704	-110.673	184.842	-41.3286	133.161	-75.6077	142.056	-80.0224	54.3369	-147.647	115.716	-106.16	97.1148	-130.442	78.485
109	4	-214.168	0.925237	3.72989	22.0265	54.8434	-96.3462	-141.712	-74.9529	163.977	32.0374	45.9854	60.7505	39.0793	-93.0182	93.5471	-92.6321	0.645485	-169.118	181.139	-153.492	131.21	-20.4567	-39.7051	-110.668	184.864	-41.3336	133.137	-75.6042	142.051	-80.0247	54.3742	-147.681	115.672	-106.122	97.1087	-130.442	78.485
109	5	-214.517	0.925166	3.73002	21.9882	54.8051	-96.3462	-141.712	-74.9529	163.977	32.0374	45.9854	60.7505	39.0793	-93.0182	93.5471	-92.6321	0.645485	-169.575	180.298	-152.492	131.654	-20.6909	-39.6322	-110.672	184.847	-41.3132	133.144	-75.6108	142.052	-80.0268	54.3533	-147.666	115.687	-106.133	97.1077	-130.445	78.4855
109	6	-214.539	0.925136	3.73	21.9879	54.8036	-96.3462	-141.712	-74.9529	163.977	32.0374	45.9854	60.7505	39.0793	-93.0182	93.5471	-92.6321	0.645485	-169.575	180.298	-152.492	131.654	-20.6909	-39.6322	-110.669	184.861	-41.3305	133.145	-75.6096	142.052	-80.0266	54.355	-147.668	115.689	-106.134	97.1064	-130.442	78.485
110	1	-215.235	0.914996	3.72518	21.8455	54.7479	-96.3389	-142.017	-74.7739	163.782	32.2899	45.9359	60.7485	39.0874	-92.9994	93.5394	-92.6399	0.605712	-170.553	179.368	-151.553	132.643	-21.6909	-39.2592	-110.671	184.853	-41.3219	133.14	-75.6065	142.053	-80.0266	54.355	-147.668	115.689	-106.134	97.1064	-130.442	78.485
110	2	-215.961	0.916003	3.72542	21.972	54.7951	-96.3906	-141.357	-74.9443	164.451	31.2899	46.2493	60.7486	39.063	-92.9795	93.5748	-92.6628	0.730302	-170.337	179.801	-152.064	132.38	-21.5409	-39.2944	-110.673	184.852	-41.3189	133.138	-75.6036	142.053	-80.0266	54.355	-147.668	115.689	-106.134	97.1064	-130.442	78.485
110	3	-217.237	0.916923	3.7273	22.0932	54.7817	-96.397	-140.36	-75.46	165.077	30.2899	46.6877	60.7625	39.0739	-92.9102	93.5685	-92.6168	0.596671	-170.285	179.815	-151.89	132.44	-21.6083	-39.3325	-110.607	185.186	-41.6518	133.169	-75.5829	142.015	-80.0535	54.0236	-147.134	115.791	-106.284	96.9897	-130.442	78.485
110	4	-216.498	0.91759	3.72713	22.1574	54.8264	-96.397	-140.36	-75.46	165.077	30.2899	46.6877	60.7625	39.0739	-92.9102	93.5685	-92.6168	0.596671	-169.789	180.657	-152.89	131.799	-21.2196	-39.4233	-110.6	185.218	-41.6588	133.136	-75.578	142.007	-80.0581	54.1015	-147.203	115.699	-106.204	96.9767	-130.442	78.485
110	5	-216.502	0.918146	3.72728	22.1335	54.9074	-96.397	-140.36	-75.46	165.077	30.2899	46.6877	60.7625	39.0739	-92.9102	93.5685	-92.6168	0.596671	-169.789	180.657	-152.89	131.799	-21.2196	-39.4233	-110.775	184.385	-40.6588	133.478	-75.9029	142.039	-80.1167	53.5161	-146.798	116.138	-106.514	96.9517	-130.628	78.511
110	6	-217.711	0.916618	3.72633	22.1135	54.8224	-96.397	-140.36	-75.46	165.077	30.2899	46.6877	60.7625	39.0739	-92.9102	93.5685	-92.6168	0.596671	-169.789	180.657	-152.89	131.799	-21.2196	-39.4233	-110.619	185.151	-41.6064	133.484	-75.8279	142.057	-80.1077	53.6075	-146.899	116.215	-106.564	96.876	-130.442	78.485
111	1	-213.748	0.916582	3.72583	22.0076	54.8223	-96.3726	-141.36	-74.8824	164.431	31.1343	46.5117	60.7507	39.1394	-92.8135	93.5259	-92.6607	0.359621	-169.587	181.179	-153.476	131.606	-21.1254	-39.4446	-110.645	185.047	-41.4934	133.428	-75.7859	142.065	-80.1077	53.6075	-146.899	116.215	-106.564	96.876	-130.442	78.485
111	2	-214.437	0.917197	3.72611	22.0291	54.7931	-96.3965	-141.068	-74.9488	164.742	30.6699	46.6562	60.7507	39.121	-92.7987	93.5526	-92.6778	0.453424	-170.091	180.342	-152.476	132.073	-21.3679	-39.3688	-110.646	185.046	-41.492	133.427	-75.7846	142.065	-80.1193	53.5704	-146.833	116.129	-106.494	96.8582	-130.442	78.485
111	3	-215.499	0.918352	3.72795	22.1532	54.7791	-96.405	-140.107	-75.4315	165.371	29.6699	47.0884	60.7574	39.1265	-92.7653	93.549	-92.6549	0.388444	-170.048	180.353	-152.329	132.124	-21.4247	-39.4006	-110.584	185.364	-41.8083	133.458	-75.7658	142.029	-80.1445	53.2588	-146.33	116.228	-106.638	96.7488	-130.442	78.485
111	4	-215.087	0.914116	3.72256	22.0874	54.7386	-96.405	-140.107	-75.4315	165.371	29.6699	47.0884	60.7574	39.1265	-92.7653	93.549	-92.6549	0.388444	-171.023	179.353	-151.329	133.014	-21.9479	-39.2472	-110.58	185.383	-41.8125	133.438	-75.7627	142.024	-80.1465	53.29	-146.358	116.19	-106.605	96.7435	-130.442	78.485
111	5	-214.737	0.91435	3.72239	22.1268	54.7825	-96.405	-140.107	-75.4315	165.371	29.6699	47.0884	60.7574	39.1265	-92.7653	93.549	-92.6549	0.388444	-170.554	180.195	-152.329	132.474	-21.6424	-39.3195	-110.591	185.327	-41.7458	133.461	-75.7846	142.026	-80.1513	53.2413	-146.324	116.227	-106.631	96.7416	-130.454	78.4867
111	6	-214.746	0.914324	3.72238	22.1258	54.7829	-96.405	-140.107	-75.4315	165.371	29.6699	47.0884	60.7574	39.1265	-92.7653	93.549	-92.6549	0.388444	-170.554	180.195	-152.329	132.474	-21.6424	-39.3195	-110.591	185.327	-41.7458	133.461	-75.7846	142.026	-80.1501	53.2541	-146.338	116.238	-106.638	96.7308	-130.442	78.485
112	1	-211.301	0.913517	3.72213	21.9983	54.7577	-96.3805	-141.107	-74.859	164.721	30.5259	46.9021	60.7445	39.2101	-92.6536	93.5	-92.7055	0.104111	-170.554	180.195	-152.329	132.474	-21.6426	-39.3193	-110.591	185.327	-41.7458	133.461	-75.7846	142.026	-80.1501	53.2541	-146.338	116.238	-106.638	96.7308	-130.442	78.485
112	2	-208.816	0.925273	3.72831	22.0818	54.7854	-96.3842	-140.98	-74.9307	164.751	30.4555	46.9433	60.7261	39.3944	-92.7868	93.5081	-92.6823	0.0852617	-169.562	181.184	-153.315	131.481	-20.6458	-40.3168	-109.533	185.688	-42.1394	133.996	-75.8336	141.626	-80.1306	53.2422	-146.411	116.466	-106.825	96.9388	-130.559	78.471
112	3	-209.367	0.926731	3.7313	22.0693	54.6745	-96.3842	-140.98	-74.9307	164.751	30.4555	46.9433	60.7289	39.3955	-92.7727	93.5065	-92.6734	0.059872	-169.523	181.192	-153.176	131.529	-20.7004	-40.3445	-109.444	186.155	-42.6021	134.045	-75.8114	141.572	-80.182	52.6239	-145.411	116.663	-107.113	96.72	-130.559	78.471
112	4	-209.041	0.927526	3.73134	22.0749	54.6406	-96.3842	-140.98	-74.9307	164.751	30.4555	46.9433	60.7289	39.3955	-92.7727	93.5065	-92.6734	0.059872	-169.908	180.352	-152.176	131.671	-20.6915	-40.3136	-109.432	186.206	-42.613	133.991	-75.8034	141.561	-80.1868	52.7033	-145.481	116.569	-107.031	96.7064	-130.559	78.471
112	5	-210.96	0.9166	3.72781	21.9692	54.5935	-96.3842	-140.98	-74.9307	164.751	30.4555	46.9433	60.7289	39.3955	-92.7727	93.5065	-92.6734	0.059872	-170.908	179.352	-151.176	132.664	-21.6816	-39.9867	-109.433	186.201	-42.607	133.994	-75.8054	141.561	-80.1876	52.695	-145.476	116.575	-107.035	96.7061	-130.561	78.4711
112	6	-211.615	0.915839	3.72726	21.9559	54.4983	-96.3842	-140.98	-74.9307	164.751	30.4555	46.9433	60.7289	39.3955	-92.7727	93.5065	-92.6734	0.059872	-170.908	179.352	-151.176	132.664	-21.6816	-39.9867	-109.245	186.934	-43.5201	133.927	-75.5961	141.547	-80.1736	52.6943	-145.471	116.628	-107.092	96.644	-130.442	78.485
113	1	-216.346	0.916366	3.72742	21.8704	54.4457	-96.3771	-141.271	-74.7641	164.563	30.7042	46.8889	60.7287	39.3967	-92.7708	93.5057	-92.6742	0.0551975	-171.514	178.571	-150.176	133.358	-22.0905	-39.8689	-109.251	186.911	-43.4951	133.913	-75.5845	141.549	-80.1736	52.6943	-145.471	116.628	-107.092	96.644	-130.442	78.485
113	2	-217.037	0.917968	3.7275	22.0148	54.4816	-96.4291	-140.656	-74.896	165.234	29.7042	47.2001	60.7288	39.3679	-92.7478	93.5471	-92.7008	0.200957	-171.425	178.764	-150.403	133.237	-22.0183	-39.8843	-109.252	186.909	-43.4924	133.91	-75.5815	141.549	-80.2052	52.5904	-145.287	116.391	-106.896	96.5948	-130.442	78.485
113	3	-217.834	0.919236	3.73057	22.006	54.3645	-96.4291	-140.656	-74.896	165.234	29.7042	47.2001	60.735	39.3764	-92.7163	93.5425	-92.6755	0.133504	-171.373	178.78	-150.244	133.291	-22.0805	-39.9187	-109.148	187.495	-44.0628	133.981	-75.569	141.482	-80.2536	51.9725	-144.287	116.585	-107.18	96.3761	-130.442	78.485
113	4	-216.007	0.926699	3.73002	22.1935	54.3776	-96.4291	-140.656	-74.896	165.234	29.7042	47.2001	60.5707	39.6387	-93.477	93.0694	-92.2301	0.635214	-170.828	179.621	-151.244	132.418	-21.504	-40.0383	-109.098	187.706	-44.1066	133.756	-75.5354	141.434	-80.264	52.1476	-144.441	116.377	-107	96.3456	-130.442	78.485
113	5	-216.307	0.927262	3.73023	22.1637	54.4592	-96.4291	-140.656	-74.896	165.234	29.7042	47.2001	60.5707	39.6387	-93.477	93.0694	-92.2301	0.635214	-170.828	179.621	-151.244	132.418	-21.504	-40.0383	-109.256	186.877	-43.1066	134.149	-75.8682	141.453	-80.3261	51.5263	-144.025	116.851	-107.33	96.3245	-130.615	78.5072
113	6	-217.208	0.92579	3.72933	22.1517	54.3889	-96.4291	-140.656	-74.896	165.234	29.7042	47.2001	60.5707	39.6387	-93.477	93.0694	-92.2301	0.635214	-170.828	179.621	-151.244	132.418	-21.504	-40.0383	-109.134	187.529	-43.9215	134.158	-75.8206	141.481	-80.3185	51.6035	-144.109	116.917	-107.375	96.2561	-130.442	78.485
114	1	-216.174	0.925986	3.72948	22.059	54.3356	-96.4198	-141.022	-74.6884	164.993	30.0229	47.1295	60.5687	39.6509	-93.4568	93.062	-92.2395	0.587406	-171.393	178.823	-150.244	133.06	-21.8793	-39.9318	-109.137	187.515	-43.9068	134.149	-75.8136	141.482	-80.3185	51.6035	-144.109	116.917	-107.375	96.2561	-130.442	78.485
114	2	-216.651	0.927608	3.72954	22.2077	54.3761	-96.4713	-140.422	-74.8066	165.665	29.0229	47.4408	60.569	39.6216	-93.433	93.1042	-92.2668	0.734055	-171.257	179.107	-150.579	132.882	-21.7742	-39.9553	-109.139	187.514	-43.9037	134.146	-75.8101	141.482	-80.3498	51.4988	-143.924	116.677	-107.178	96.2071	-130.442	78.485
114	3	-217.825	0.928358	3.73142	22.3315	54.3758	-96.4834	-139.533	-75.2205	166.298	28.0229	47.8623	60.5877	39.6382	-93.3391	93.0938	-92.2003	0.547983	-171.198	179.126	-150.394	132.945	-21.8467	-39.9948	-109.089	187.795	-44.1762	134.182	-75.8072	141.45	-80.3746	51.1718	-143.394	116.784	-107.333	96.092	-130.442	78.485
114	4	-216.918	0.929418	3.73117	22.4091	54.4229	-96.4834	-139.533	-75.2205	166.298	28.0229	47.8623	60.5877	39.6382	-93.3391	93.0938	-92.2003	0.547983	-170.678	179.966	-151.394	132.185	-21.3586	-40.1019	-109.077	187.848	-44.1872	134.125	-75.7985	141.438	-80.3829	51.3038	-143.509	116.625	-107.195	96.0682	-130.442	78.485
114	5	-215.472	0.939341	3.73579	22.5	54.4857	-96.4834	-139.533	-75.2205	166.298	28.0229	47.8623	60.5877	39.6382	-93.3391	93.0938	-92.2003	0.547983	-169.687	180.957	-152.385	131.185	-20.5166	-40.3252	-109.108	187.682	-43.9871	134.205	-75.8654	141.441	-80.3958	51.174	-143.423	116.725	-107.265	96.0644	-130.477	78.4895
114	6	-215.491	0.939274	3.73579	22.4968	54.4866	-96.4834	-139.533	-75.2205	166.298	28.0229	47.8623	60.5877	39.6382	-93.3391	93.0938	-92.2003	0.547983	-169.687	180.957	-152.385	131.185	-20.5166	-40.3252	-109.108	187.682	-43.9871	134.205	-75.8654	141.441	-80.3922	51.21	-143.462	116.756	-107.286	96.0319	-130.442	78.485
115	1	-212.737	0.938447	3.73552	22.3651	54.459	-96.4571	-140.533	-74.6632	165.632	28.9115	47.6573	60.5766	39.7291	-93.2368	93.0553	-92.2548	0.266997	-169.686	180.965	-152.393	131.185	-20.5173	-40.3248	-109.108	187.682	-43.9871	134.205	-75.8654	141.441	-80.3922	51.21	-143.462	116.756	-107.286	96.0319	-130.442	78.485
115	2	-213.289	0.938751	3.73585	22.3729	54.4299	-96.479	-140.288	-74.7033	165.921	28.4823	47.7902	60.5768	39.7146	-93.2251	93.0762	-92.2683	0.339759	-170.186	180.128	-151.393	131.665	-20.7753	-40.2455	-109.11	187.68	-43.9835	134.201	-75.8613	141.441	-80.3922	51.21	-143.462	116.756	-107.286	96.0319	-130.442	78.485
115	3	-214.29	0.939434	3.73901	22.358	54.3264	-96.479	-140.288	-74.7033	165.921	28.4823	47.7902	60.6063	39.7282	-93.077	93.06	-92.1725	0.0681142	-170.114	180.148	-151.156	131.75	-20.871	-40.2945	-109.005	188.278	-44.5635	134.281	-75.8561	141.372	-80.4388	50.5918	-142.462	116.97	-107.589	95.8151	-130.442	78.485
115	4	-216.181	0.928196	3.73514	22.2657	54.28	-96.479	-140.288	-74.7033	165.921	28.4823	47.7902	60.6063	39.7282	-93.077	93.06	-92.1725	0.0681142	-171.101	179.148	-150.156	132.692	-21.7881	-40.0224	-109.001	188.292	-44.5664	134.266	-75.8538	141.369	-80.4398	50.6082	-142.477	116.951	-107.572	95.8121	-130.442	78.485
115	5	-216.371	0.928791	3.73534	22.2362	54.3621	-96.479	-140.288	-74.7033	165.921	28.4823	47.7902	60.6063	39.7282	-93.077	93.06	-92.1725	0.0681142	-171.101	179.148	-150.156	132.692	-21.7881	-40.0224	-109.155	187.465	-43.5664	134.675	-76.1913	141.385	-80.5038	49.9651	-142.056	117.447	-107.917	95.7954	-130.632	78.5079
115	6	-216.474	0.928419	3.73529	22.2189	54.3667	-96.479	-140.288	-74.7033	165.921	28.4823	47.7902	60.6063	39.7282	-93.077	93.06	-92.1725	0.0681142	-171.101	179.148	-150.156	132.692	-21.7881	-40.0224	-109.155	187.465	-43.5664	134.675	-76.1913	141.385	-80.4854	50.1543	-142.26	117.611	-108.03	95.6208	-130.442	78.485
116	1	-215.458	0.928878	3.73552	22.1297	54.3118	-96.4708	-140.594	-74.5337	165.717	28.7559	47.7267	60.6061	39.7302	-93.0746	93.0591	-92.1738	0.0616538	-171.712	178.37	-149.156	133.408	-22.2198	-39.8978	-109.155	187.465	-43.5664	134.675	-76.1913	141.385	-80.4854	50.1543	-142.26	117.611	-108.03	95.6208	-130.442	78.485
116	2	-216.025	0.930401	3.73559	22.2732	54.3499	-96.5215	-140.026	-74.6244	166.391	27.7559	48.0364	60.6063	39.7026	-93.0526	93.0987	-92.1994	0.199682	-171.615	178.58	-149.403	133.273	-22.1383	-39.9154	-109.157	187.463	-43.5628	134.671	-76.1873	141.385	-80.5137	50.0574	-142.09	117.39	-107.848	95.5767	-130.442	78.485
116	3	-216.904	0.931415	3.73738	22.4014	54.3505	-96.5356	-139.191	-74.9897	167.027	26.7559	48.4502	60.6162	39.7173	-93.0014	93.0905	-92.1566	0.0884316	-171.565	178.596	-149.254	133.325	-22.1972	-39.9481	-109.112	187.72	-43.8126	134.704	-76.1838	141.355	-80.5357	49.7581	-141.605	117.492	-107.993	95.4714	-130.442	78.485
116	4	-215.282	0.93737	3.7369	22.5566	54.3697	-96.5356	-139.191	-74.9897	167.027	26.7559	48.4502	60.4888	39.9275	-93.5968	92.7288	-91.8164	0.475707	-171.033	179.436	-150.254	132.497	-21.6521	-40.0649	-109.072	187.892	-43.8486	134.52	-76.1557	141.316	-80.5459	49.9146	-141.739	117.3	-107.827	95.442	-130.442	78.485
116	5	-214.962	0.937563	3.73675	22.5952	54.4113	-96.5356	-139.191	-74.9897	167.027	26.7559	48.4502	60.4888	39.9275	-93.5968	92.7288	-91.8164	0.475707	-170.566	180.276	-151.254	131.963	-21.3441	-40.1425	-109.077	187.863	-43.8146	134.534	-76.1673	141.316	-80.5486	49.8871	-141.722	117.322	-107.842	95.4415	-130.449	78.4858
116	6	-214.966	0.93755	3.73675	22.5946	54.4114	-96.5356	-139.191	-74.9897	167.027	26.7559	48.4502	60.4888	39.9275	-93.5968	92.7288	-91.8164	0.475707	-170.566	180.276	-151.254	131.963	-21.3441	-40.1425	-109.077	187.863	-43.8146	134.534	-76.1673	141.316	-80.548	49.8938	-141.729	117.327	-107.846	95.4352	-130.442	78.485
117	1	-212.283	0.938682	3.74156	22.5261	54.4233	-96.5143	-139.966	-74.5665	166.5	27.4661	48.2799	60.4837	39.979	-93.5456	92.7127	-91.8474	0.326843	-170.146	181.276	-152.246	131.539	-21.1223	-40.1961	-109.094	187.793	-43.7388	134.489	-76.1312	141.321	-80.548	49.8938	-141.729	117.327	-107.846	95.4352	-130.442	78.485
117	2	-212.9	0.939894	3.74188	22.6026	54.4059	-96.5562	-139.515	-74.6196	167.069	26.6247	48.5393	60.4841	39.9481	-93.5207	92.7569	-91.8762	0.479653	-170.673	180.443	-151.246	132.015	-21.3751	-40.1123	-109.095	187.792	-43.7363	134.486	-76.1284	141.321	-80.572	49.8117	-141.584	117.14	-107.691	95.3975	-130.442	78.485
117	3	-214.124	0.940222	3.74495	22.5901	54.3169	-96.5562	-139.515	-74.6196	167.069	26.6247	48.5393	60.5203	39.9781	-93.3361	92.732	-91.7419	0.117024	-170.59	180.463	-150.98	132.109	-21.4802	-40.168	-109.001	188.329	-44.2572	134.559	-76.1239	141.26	-80.6173	49.1953	-140.584	117.354	-107.995	95.1808	-130.442	78.485
117	4	-214.157	0.940504	3.74508	22.5739	54.2805	-96.5562	-139.515	-74.6196	167.069	26.6247	48.5393	60.5203	39.9781	-93.3361	92.732	-91.7419	0.117024	-171.016	179.624	-149.98	132.445	-21.6335	-40.1101	-108.996	188.352	-44.2619	134.535	-76.1201	141.254	-80.6192	49.2247	-140.61	117.318	-107.964	95.1751	-130.442	78.485
117	5	-209.882	0.948461	3.74432	22.4047	54.5375	-96.5565	-139.392	-74.8163	166.764	26.9784	48.4913	60.4956	40.8645	-94.0008	92.8315	-91.8073	-0.138761	-171.012	179.628	-149.983	132.441	-21.6308	-40.1108	-109.044	186.375	-42.0278	135.205	-76.5595	141.02	-80.6291	48.9817	-141.407	118.849	-109.301	96.704	-131.349	78.5681
117	6	-211.118	0.94674	3.7433	22.3882	54.4459	-96.5565	-139.392	-74.8163	166.764	26.9784	48.4913	60.4956	40.8645	-94.0008	92.8315	-91.8073	-0.138761	-171.012	179.628	-149.983	132.441	-21.6308	-40.1108	-108.878	187.176	-43.0278	135.192	-76.457	141.043	-80.6194	49.0567	-141.485	118.924	-109.357	96.6226	-131.156	78.5505
118	1	-211.043	0.939141	3.73767	22.284	54.3982	-96.5517	-139.564	-74.7228	166.648	27.1356	48.4532	60.4953	40.867	-93.9987	92.8307	-91.8086	-0.145541	-171.998	178.719	-149.06	133.441	-22.3702	-39.9064	-108.88	187.168	-43.019	135.187	-76.4531	141.044	-80.6194	49.0567	-141.485	118.924	-109.357	96.6226	-131.156	78.5505
118	2	-211.467	0.940065	3.73786	22.4117	54.449	-96.6016	-139.037	-74.7785	167.324	26.1356	48.7606	60.4956	40.8448	-93.981	92.8615	-91.8288	-0.0382259	-171.773	179.175	-149.6	133.151	-22.1961	-39.9471	-108.882	187.166	-43.0157	135.184	-76.4497	141.043	-80.6194	49.0567	-141.485	118.924	-109.357	96.6226	-131.156	78.5505
118	3	-212.626	0.940484	3.74075	22.4058	54.3743	-96.6016	-139.037	-74.7785	167.324	26.1356	48.7606	60.5222	40.8993	-93.8375	92.8318	-91.6911	-0.374568	-171.692	179.199	-149.36	133.233	-22.2901	-39.9992	-108.811	187.562	-43.4021	135.234	-76.4417	140.999	-80.6655	48.4427	-140.485	119.136	-109.659	96.4051	-131.156	78.5505
118	4	-212.05	0.942197	3.74054	22.4756	54.4079	-96.6016	-139.037	-74.7785	167.324	26.1356	48.7606	60.4904	40.9501	-93.9873	92.7406	-91.6062	-0.275356	-171.207	180.038	-150.36	132.614	-21.909	-40.0922	-108.8	187.611	-43.4125	135.181	-76.4336	140.988	-80.669	48.4946	-140.529	119.069	-109.602	96.3948	-131.156	78.5505
118	5	-211.69	0.943288	3.74064	22.4524	54.487	-96.6016	-139.037	-74.7785	167.324	26.1356	48.7606	60.4904	40.9501	-93.9873	92.7406	-91.6062	-0.275356	-171.207	180.038	-150.36	132.614	-21.909	-40.0922	-108.951	186.784	-42.4125	135.588	-76.7712	140.998	-80.7414	47.765	-140.06	119.627	-109.982	96.3679	-131.467	78.5857
118	6	-212.262	0.941469	3.74042	22.3638	54.5043	-96.6016	-139.037	-74.7785	167.324	26.1356	48.7606	60.4904	40.9501	-93.9873	92.7406	-91.6062	-0.275356	-171.207	180.038	-150.36	132.614	-21.909	-40.0922	-108.951	186.784	-42.4125	135.588	-76.7712	140.998	-80.6375	48.6751	-141.009	120.499	-110.621	95.4161	-130.467	78.4875
119	1	-211.28	0.94226	3.74237	22.3691	54.5319	-96.5956	-139.243	-74.6678	167.183	26.3269	48.7138	60.4898	40.9563	-93.983	92.739	-91.6092	-0.290697	-170.793	180.957	-151.36	132.178	-21.6705	-40.1517	-108.951	186.784	-42.4125	135.588	-76.7712	140.998	-80.6375	48.6751	-141.009	120.499	-110.621	95.4161	-130.467	78.4875
119	2	-211.845	0.943671	3.74271	22.4703	54.5213	-96.6444	-138.736	-74.7076	167.862	25.3269	49.0201	60.4902	40.922	-93.9557	92.7866	-91.6405	-0.125532	-171.308	180.138	-150.376	132.658	-21.932	-40.067	-108.953	186.782	-42.4087	135.584	-76.7673	140.998	-80.6668	48.5694	-140.829	120.263	-110.427	95.3716	-130.467	78.4875
119	3	-213.013	0.944089	3.7457	22.4643	54.4429	-96.6444	-138.736	-74.7076	167.862	25.3269	49.0201	60.5196	40.9777	-93.7942	92.7521	-91.488	-0.494802	-171.224	180.159	-150.115	132.749	-22.034	-40.1225	-108.869	187.242	-42.8603	135.639	-76.7536	140.946	-80.7154	47.9591	-139.829	120.476	-110.73	95.1528	-130.467	78.4875
119	4	-212.967	0.944326	3.74587	22.4463	54.4075	-96.6444	-138.736	-74.7076	167.862	25.3269	49.0201	60.5196	40.9777	-93.7942	92.7521	-91.488	-0.494802	-171.658	179.321	-149.115	133.13	-22.2259	-40.0578	-108.863	187.264	-42.8651	135.616	-76.7499	140.941	-80.718	47.9975	-139.862	120.426	-110.686	95.1451	-130.467	78.4875
119	5	-213.283	0.947954	3.75281	22.5201	54.4495	-96.6444	-138.736	-74.7076	167.862	25.3269	49.0201	60.5196	40.9777	-93.7942	92.7521	-91.488	-0.494802	-170.815	180.321	-150.115	132.162	-21.6557	-40.2067	-108.864	187.26	-42.86	135.618	-76.7517	140.941	-80.7188	47.9896	-139.857	120.432	-110.691	95.145	-130.469	78.4877
119	6	-213.455	0.947703	3.75267	22.5181	54.4372	-96.6444	-138.736	-74.7076	167.862	25.3269	49.0201	60.5196	40.9777	-93.7942	92.7521	-91.488	-0.494802	-170.815	180.321	-150.115	132.162	-21.6557	-40.2067	-108.843	187.369	-42.9971	135.617	-76.7397	140.945	-80.7176	48.0003	-139.868	120.442	-110.698	95.134	-130.442	78.485
120	1	-211.021	0.948375	3.75256	22.4533	54.4447	-96.6263	-139.336	-74.3891	167.446	25.8929	48.8806	60.5172	41.0049	-93.7791	92.7463	-91.5006	-0.55615	-170.543	181.241	-151.115	131.913	-21.5427	-40.2243	-108.843	187.369	-42.9971	135.617	-76.7397	140.945	-80.7176	48.0003	-139.868	120.442	-110.698	95.134	-130.442	78.485
120	2	-211.609	0.949857	3.75282	22.5647	54.4443	-96.6744	-138.839	-74.4212	168.125	24.8929	49.1868	60.5176	40.9706	-93.7521	92.7938	-91.5319	-0.391009	-170.932	180.648	-150.401	132.261	-21.7314	-40.1596	-108.846	187.366	-42.9904	135.61	-76.7327	140.945	-80.7477	47.8909	-139.683	120.198	-110.497	95.0883	-130.442	78.485
120	3	-212.57	0.950544	3.75595	22.5616	54.3615	-96.6744	-138.839	-74.4212	168.125	24.8929	49.1868	60.5445	41.0223	-93.5999	92.7585	-91.3854	-0.737994	-170.849	180.667	-150.14	132.353	-21.834	-40.2146	-108.757	187.864	-43.4771	135.674	-76.723	140.888	-80.7947	47.2802	-138.683	120.42	-110.809	94.8702	-130.442	78.485
120	4	-212.272	0.952672	3.75598	22.5815	54.3182	-96.6744	-138.839	-74.4212	168.125	24.8929	49.1868	60.5046	41.0884	-93.7916	92.6455	-91.2803	-0.612281	-171.255	179.829	-149.14	132.606	-21.9253	-40.1645	-108.739	187.941	-43.4935	135.591	-76.7101	140.871	-80.7996	47.3517	-138.743	120.326	-110.727	94.8556	-130.442	78.485
120	5	-212.454	0.952542	3.75618	22.5481	54.2814	-96.6744	-138.839	-74.4212	168.125	24.8929	49.1868	60.5046	41.0884	-93.7916	92.6455	-91.2803	-0.612281	-171.716	178.991	-148.14	133.113	-22.223	-40.0797	-108.74	187.936	-43.4879	135.593	-76.7121	140.871	-80.8005	47.3429	-138.738	120.333	-110.732	94.8555	-130.444	78.4852
120	6	-212.455	0.952538	3.75618	22.5479	54.2815	-96.6744	-138.839	-74.4212	168.125	24.8929	49.1868	60.5046	41.0884	-93.7916	92.6455	-91.2803	-0.612281	-171.716	178.991	-148.14	133.113	-22.223	-40.0797	-108.74	187.936	-43.4879	135.593	-76.7121	140.871	-80.8003	47.3448	-138.74	120.335	-110.733	94.8536	-130.442	78.485
121	1	-212.037	0.95265	3.75639	22.4869	54.2364	-96.6698	-138.987	-74.3433	168.021	25.0353	49.1515	60.5046	41.0888	-93.7915	92.6454	-91.2804	-0.613061	-172.249	178.183	-147.14	133.745	-22.6111	-39.9708	-108.743	187.922	-43.4722	135.585	-76.7052	140.872	-80.8003	47.3448	-138.74	120.335	-110.733	94.8536	-130.442	78.485
121	2	-212.368	0.954224	3.75641	22.6405	54.2832	-96.7166	-138.51	-74.3589	168.703	24.0353	49.4564	60.5049	41.0607	-93.7694	92.6843	-91.3062	-0.477983	-172.062	178.568	-147.597	133.491	-22.4531	-40.0074	-108.747	187.918	-43.4654	135.577	-76.6976	140.871	-80.8301	47.2346	-138.553	120.091	-110.532	94.8077	-130.442	78.485
121	3	-213.087	0.955084	3.75804	22.7693	54.3002	-96.734	-137.825	-74.5888	169.354	23.0353	49.8458	60.5162	41.0929	-93.7021	92.6661	-91.2319	-0.647301	-172.008	178.585	-147.445	133.544	-22.514	-40.0413	-108.715	188.101	-43.643	135.602	-76.6961	140.851	-80.8494	46.9643	-138.111	120.192	-110.673	94.7118	-130.442	78.485
121	4	-212.42	0.957288	3.75776	22.8468	54.3316	-96.734	-137.825	-74.5888	169.354	23.0353	49.8458	60.4756	41.1617	-93.8985	92.5515	-91.1253	-0.519662	-171.516	179.423	-148.445	132.874	-22.0849	-40.144	-108.7	188.166	-43.6569	135.531	-76.6851	140.836	-80.8546	47.0384	-138.174	120.095	-110.589	94.6965	-130.442	78.485
121	5	-213.246	0.94756	3.75347	22.7566	54.2896	-96.734	-137.825	-74.5888	169.354	23.0353	49.8458	60.4756	41.1617	-93.8985	92.5515	-91.1253	-0.519662	-172.516	178.423	-147.445	133.869	-23.0783	-39.7591	-108.7	188.163	-43.6533	135.533	-76.6864	140.836	-80.8553	47.0315	-138.17	120.1	-110.592	94.6965	-130.443	78.4852
121	6	-213.247	0.947558	3.75347	22.7565	54.2897	-96.734	-137.825	-74.5888	169.354	23.0353	49.8458	60.4756	41.1617	-93.8985	92.5515	-91.1253	-0.519662	-172.516	178.423	-147.445	133.869	-23.0783	-39.7591	-108.7	188.163	-43.6533	135.533	-76.6864	140.836	-80.8551	47.0328	-138.171	120.101	-110.593	94.6952	-130.442	78.485
122	1	-212.287	0.947859	3.75373	22.6719	54.2361	-96.7253	-138.101	-74.447	169.156	23.3058	49.7771	60.4755	41.1626	-93.8982	92.5515	-91.1257	-0.521369	-173.115	177.642	-146.445	134.604	-23.5412	-39.6265	-108.7	188.163	-43.6533	135.533	-76.6864	140.836	-80.8551	47.0328	-138.171	120.101	-110.593	94.6952	-130.442	78.485
122	2	-212.504	0.948655	3.7539	22.792	54.2811	-96.7696	-137.665	-74.4285	169.843	22.3058	50.0794	60.4757	41.1436	-93.8833	92.5777	-91.1432	-0.430703	-172.986	177.919	-146.772	134.418	-23.4238	-39.6522	-108.702	188.162	-43.651	135.53	-76.6838	140.835	-80.8551	47.0328	-138.171	120.101	-110.593	94.6952	-130.442	78.485
122	3	-213.816	0.948936	3.75677	22.7981	54.2263	-96.7696	-137.665	-74.4285	169.843	22.3058	50.0794	60.4976	41.2491	-93.744	92.5289	-90.9498	-0.84946	-172.89	177.951	-146.513	134.506	-23.5251	-39.7126	-108.647	188.484	-43.9617	135.576	-76.6832	140.8	-80.8981	46.4226	-137.171	120.322	-110.903	94.4773	-130.442	78.485
122	4	-213.269	0.949744	3.75651	22.8553	54.2663	-96.7696	-137.665	-74.4285	169.843	22.3058	50.0794	60.4976	41.2491	-93.744	92.5289	-90.9498	-0.84946	-172.384	178.788	-147.513	133.773	-23.0449	-39.823	-108.638	188.521	-43.9694	135.535	-76.677	140.791	-80.9039	46.5063	-137.241	120.212	-110.808	94.4598	-130.442	78.485
122	5	-212.944	0.951812	3.76341	22.9007	54.3039	-96.7696	-137.665	-74.4285	169.843	22.3058	50.0794	60.4976	41.2491	-93.744	92.5289	-90.9498	-0.84946	-171.827	179.788	-148.512	133.11	-22.6438	-39.9262	-108.639	188.514	-43.9618	135.539	-76.6797	140.791	-80.9051	46.495	-137.235	120.221	-110.814	94.4598	-130.446	78.4854
122	6	-212.946	0.951806	3.76341	22.9003	54.304	-96.7696	-137.665	-74.4285	169.843	22.3058	50.0794	60.4976	41.2491	-93.744	92.5289	-90.9498	-0.84946	-171.827	179.788	-148.512	133.11	-22.6438	-39.9262	-108.639	188.514	-43.9618	135.539	-76.6797	140.791	-80.9047	46.4988	-137.238	120.224	-110.816	94.4559	-130.442	78.485
123	1	-211.674	0.952442	3.76334	22.8784	54.3217	-96.7602	-137.954	-74.2817	169.633	22.594	50.0059	60.4975	41.25	-93.7438	92.5289	-90.9502	-0.851115	-171.503	180.685	-149.512	132.781	-22.471	-39.9631	-108.639	188.514	-43.9618	135.539	-76.6797	140.791	-80.9047	46.4988	-137.238	120.224	-110.816	94.4559	-130.442	78.485
123	2	-211.965	0.953718	3.76358	22.9918	54.3282	-96.8031	-137.535	-74.2504	170.321	21.594	50.3071	60.4979	41.2206	-93.7208	92.5696	-90.9774	-0.709935	-171.855	180.145	-148.86	133.111	-22.6575	-39.9014	-108.641	188.513	-43.959	135.536	-76.6766	140.791	-80.9307	46.4007	-137.072	120.006	-110.637	94.4153	-130.442	78.485
123	3	-212.586	0.954541	3.76536	23.1207	54.3443	-96.821	-136.94	-74.4005	170.982	20.594	50.6815	60.509	41.2673	-93.648	92.5437	-90.8814	-0.914757	-171.797	180.159	-148.689	133.17	-22.7243	-39.9393	-108.607	188.709	-44.1482	135.565	-76.677	140.769	-80.952	46.0933	-136.569	120.121	-110.797	94.3058	-130.442	78.485
123	4	-212.313	0.956158	3.76543	23.1289	54.3028	-96.821	-136.94	-74.4005	170.982	20.594	50.6815	60.4786	41.3174	-93.7971	92.4571	-90.8019	-0.816077	-172.217	179.322	-147.689	133.501	-22.8817	-39.8777	-108.594	188.768	-44.1605	135.5	-76.6671	140.755	-80.9556	46.1453	-136.612	120.053	-110.738	94.2948	-130.442	78.485
123	5	-212.548	0.954205	3.75916	23.0896	54.267	-96.821	-136.94	-74.4005	170.982	20.594	50.6815	60.4786	41.3174	-93.7971	92.4571	-90.8019	-0.816077	-172.763	178.334	-146.689	134.123	-23.2566	-39.7732	-108.594	188.765	-44.1578	135.502	-76.6681	140.755	-80.9563	46.1387	-136.608	120.058	-110.741	94.2948	-130.444	78.4852
123	6	-212.549	0.954202	3.75916	23.0894	54.267	-96.821	-136.94	-74.4005	170.982	20.594	50.6815	60.4786	41.3174	-93.7971	92.4571	-90.8019	-0.816077	-172.763	178.334	-146.689	134.123	-23.2566	-39.7732	-108.594	188.765	-44.1578	135.502	-76.6681	140.755	-80.9561	46.1402	-136.61	120.06	-110.742	94.2933	-130.442	78.485
124	1	-211.724	0.954445	3.75943	23.0075	54.214	-96.8124	-137.196	-74.2728	170.791	20.8564	50.6135	60.4786	41.3178	-93.797	92.4571	-90.8021	-0.816691	-173.354	177.551	-145.689	134.857	-23.7249	-39.6393	-108.594	188.765	-44.1578	135.502	-76.6681	140.755	-80.9561	46.1402	-136.61	120.06	-110.742	94.2933	-130.442	78.485
124	2	-211.741	0.955851	3.75941	23.1584	54.2623	-96.8523	-136.817	-74.2093	171.485	19.8564	50.912	60.4789	41.293	-93.7777	92.4913	-90.825	-0.698543	-173.186	177.903	-146.106	134.617	-23.5723	-39.6736	-108.595	188.764	-44.1556	135.499	-76.6656	140.755	-80.9839	46.0344	-136.431	119.825	-110.549	94.2494	-130.442	78.485
124	3	-212.474	0.956574	3.76129	23.2895	54.2824	-96.8699	-136.278	-74.3093	172.151	18.8564	51.2777	60.4893	41.3602	-93.7028	92.4594	-90.7069	-0.942191	-173.119	177.926	-145.928	134.678	-23.6422	-39.7155	-108.567	188.931	-44.3162	135.524	-76.667	140.736	-81.0064	45.6882	-135.864	119.957	-110.73	94.1268	-130.442	78.485
124	4	-211.859	0.958645	3.76098	23.3592	54.3121	-96.8699	-136.278	-74.3093	172.151	18.8564	51.2777	60.4544	41.4177	-93.875	92.3593	-90.6154	-0.827918	-172.622	178.762	-146.928	133.978	-23.1854	-39.8233	-108.553	188.992	-44.3288	135.458	-76.6568	140.722	-81.0109	45.7524	-135.918	119.872	-110.658	94.1131	-130.442	78.485
124	5	-206.449	0.964974	3.76109	23.1222	54.585	-96.8754	-136.191	-74.4786	171.855	19.2045	51.2185	60.403	42.4692	-94.7135	92.4991	-90.6942	-1.08883	-172.617	178.767	-146.933	133.973	-23.1809	-39.8245	-108.734	186.976	-41.9897	136.103	-77.1667	140.581	-81.0161	45.6013	-137.519	121.868	-112.372	96.8619	-132.218	78.6419
124	6	-208.104	0.963138	3.76003	23.106	54.4939	-96.8754	-136.191	-74.4786	171.855	19.2045	51.2185	60.403	42.4692	-94.7135	92.4991	-90.6942	-1.08883	-172.617	178.767	-146.933	133.973	-23.1809	-39.8245	-108.572	187.775	-42.9897	136.09	-77.0684	140.61	-81.0069	45.6814	-137.6	121.948	-112.432	96.7729	-132.017	78.6241
125	1	-217.206	0.952386	3.755	22.9988	54.4453	-96.8691	-136.374	-74.3888	171.717	19.395	51.1683	60.403	42.4694	-94.7135	92.4991	-90.6943	-1.08917	-173.602	177.868	-146.017	134.973	-24.1054	-39.5706	-108.572	187.775	-42.9897	136.09	-77.0684	140.61	-81.0069	45.6814	-137.6	121.948	-112.432	96.7729	-132.017	78.6241
125	2	-217.63	0.953605	3.75499	23.1437	54.4924	-96.9066	-136.028	-74.2985	172.414	18.395	51.4645	60.4033	42.4479	-94.6966	92.5278	-90.7136	-0.989594	-173.452	178.167	-146.373	134.771	-23.9787	-39.6005	-108.574	187.773	-42.9856	136.086	-77.064	140.609	-81.0309	45.5879	-137.445	121.745	-112.264	96.7362	-132.017	78.6241
125	3	-218.681	0.954552	3.75828	23.1555	54.398	-96.9066	-136.028	-74.2985	172.414	18.395	51.4645	60.4124	42.5495	-94.6172	92.4829	-90.5535	-1.30293	-173.356	178.198	-146.12	134.856	-24.0756	-39.6599	-108.459	188.434	-43.6271	136.176	-77.0567	140.536	-81.0738	44.9789	-136.445	121.965	-112.575	96.5186	-132.017	78.6241
125	4	-218.285	0.956058	3.75803	23.2115	54.4283	-96.9066	-136.028	-74.2985	172.414	18.395	51.4645	60.3875	42.5878	-94.7412	92.4089	-90.4866	-1.21781	-172.873	179.034	-147.12	134.224	-23.6736	-39.7593	-108.449	188.475	-43.6357	136.131	-77.0497	140.527	-81.0768	45.0188	-136.478	121.909	-112.527	96.5097	-132.017	78.6241
125	5	-218.237	0.953961	3.75135	23.1641	54.3929	-96.9066	-136.028	-74.2985	172.414	18.395	51.4645	60.3875	42.5878	-94.7412	92.4089	-90.4866	-1.21781	-173.541	178.035	-146.12	134.997	-24.1432	-39.6304	-108.45	188.47	-43.6307	136.133	-77.0514	140.527	-81.0775	45.0112	-136.474	121.915	-112.531	96.5094	-132.019	78.6243
125	6	-218.515	0.952197	3.75113	23.077	54.4062	-96.9066	-136.028	-74.2985	172.414	18.395	51.4645	60.3875	42.5878	-94.7412	92.4089	-90.4866	-1.21781	-173.541	178.035	-146.12	134.997	-24.1432	-39.6304	-108.45	188.47	-43.6307	136.133	-77.0514	140.527	-80.9798	45.8903	-137.357	122.778	-113.181	95.5295	-131.019	78.536
126	1	-217.824	0.952387	3.75141	22.9954	54.3537	-96.8978	-136.282	-74.1758	172.221	18.663	51.3937	60.3875	42.5881	-94.7412	92.4089	-90.4868	-1.21824	-174.131	177.251	-145.12	135.74	-24.6206	-39.495	-108.45	188.47	-43.6307	136.133	-77.0514	140.527	-80.9798	45.8903	-137.357	122.778	-113.181	95.5295	-131.019	78.536
126	2	-218.224	0.95353	3.75142	23.1353	54.3963	-96.9337	-135.952	-74.0734	172.92	17.663	51.689	60.3877	42.5677	-94.7253	92.436	-90.5051	-1.12428	-174.047	177.429	-145.33	135.618	-24.5422	-39.5124	-108.452	188.469	-43.6278	136.13	-77.0483	140.526	-81.0028	45.7988	-137.207	122.581	-113.019	95.4944	-131.019	78.536
126	3	-218.714	0.954265	3.75252	23.2651	54.4216	-96.9507	-135.487	-74.108	173.595	16.663	52.0429	60.3896	42.6012	-94.7044	92.4217	-90.4553	-1.21865	-174.009	177.442	-145.234	135.649	-24.5787	-39.5355	-108.425	188.629	-43.7816	136.153	-77.0486	140.509	-81.015	45.6292	-136.927	122.642	-113.105	95.433	-131.019	78.536
126	4	-218.161	0.955068	3.75225	23.3162	54.4595	-96.9507	-135.487	-74.108	173.595	16.663	52.0429	60.3896	42.6012	-94.7044	92.4217	-90.4553	-1.21865	-173.506	178.278	-146.234	134.917	-24.0958	-39.6468	-108.416	188.665	-43.7893	136.114	-77.0425	140.5	-81.0211	45.7138	-136.998	122.524	-113.003	95.4146	-131.019	78.536
126	5	-217.901	0.955282	3.75207	23.3479	54.4955	-96.9507	-135.487	-74.108	173.595	16.663	52.0429	60.3896	42.6012	-94.7044	92.4217	-90.4553	-1.21865	-173.038	179.114	-147.234	134.345	-23.7424	-39.7362	-108.418	188.655	-43.7778	136.119	-77.0467	140.5	-81.0224	45.7006	-136.99	122.534	-113.01	95.4144	-131.023	78.5364
126	6	-218.883	0.953457	3.75098	23.3386	54.4076	-96.9507	-135.487	-74.108	173.595	16.663	52.0429	60.3896	42.6012	-94.7044	92.4217	-90.4553	-1.21865	-173.038	179.114	-147.234	134.345	-23.7424	-39.7362	-108.265	189.45	-44.7778	136.112	-76.9654	140.54	-81.0155	45.7633	-137.054	122.595	-113.056	95.3457	-130.833	78.5196
127	1	-217.864	0.954386	3.75294	23.3188	54.4244	-96.9418	-135.738	-73.9896	173.399	16.9353	51.9701	60.3895	42.6027	-94.7044	92.4218	-90.4559	-1.22059	-172.665	180.05	-148.234	133.946	-23.5224	-39.7855	-108.265	189.45	-44.7778	136.112	-76.9654	140.54	-81.0155	45.7633	-137.054	122.595	-113.056	95.3457	-130.833	78.5196
127	2	-218.239	0.955399	3.75315	23.4325	54.4348	-96.9738	-135.445	-73.8577	174.103	15.9353	52.2626	60.3899	42.578	-94.6853	92.4546	-90.4781	-1.10718	-173.023	179.491	-147.56	134.3	-23.7286	-39.7205	-108.266	189.448	-44.7745	136.108	-76.9615	140.539	-81.0387	45.6707	-136.902	122.396	-112.891	95.3102	-130.833	78.5196
127	3	-219.342	0.956121	3.75641	23.4486	54.3559	-96.9738	-135.445	-73.8577	174.103	15.9353	52.2626	60.3996	42.6938	-94.5922	92.3993	-90.2892	-1.4695	-172.923	179.517	-147.286	134.392	-23.8325	-39.783	-108.173	190.024	-45.3241	136.199	-76.973	140.475	-81.0826	45.0642	-135.902	122.616	-113.202	95.0911	-130.833	78.5196
127	4	-219.413	0.95709	3.75656	23.4446	54.3174	-96.9738	-135.445	-73.8577	174.103	15.9353	52.2626	60.3818	42.7217	-94.6823	92.3465	-90.2418	-1.40772	-173.358	178.681	-146.286	134.801	-24.0564	-39.7103	-108.164	190.062	-45.3317	136.157	-76.9665	140.466	-81.0849	45.096	-135.928	122.572	-113.164	95.0841	-130.833	78.5196
127	5	-219.258	0.958244	3.75665	23.4258	54.4025	-96.9738	-135.445	-73.8577	174.103	15.9353	52.2626	60.3818	42.7217	-94.6823	92.3465	-90.2418	-1.40772	-173.358	178.681	-146.286	134.801	-24.0564	-39.7103	-108.289	189.243	-44.3317	136.666	-77.3403	140.452	-81.1653	44.2726	-135.434	123.188	-113.566	95.0714	-131.181	78.5526
127	6	-220.274	0.956342	3.75552	23.418	54.3157	-96.9738	-135.445	-73.8577	174.103	15.9353	52.2626	60.3818	42.7217	-94.6823	92.3465	-90.2418	-1.40772	-173.358	178.681	-146.286	134.801	-24.0564	-39.7103	-108.14	190.036	-45.3317	136.661	-77.2677	140.496	-81.1591	44.3355	-135.497	123.247	-113.611	95.0037	-130.988	78.5349
128	1	-216.881	0.964299	3.75544	23.3381	54.3277	-96.9482	-136.157	-73.5268	173.538	16.7198	52.0526	60.3814	42.7295	-94.6827	92.3474	-90.245	-1.41782	-172.828	179.264	-146.859	134.283	-23.5546	-39.8386	-108.352	189.114	-44.3317	136.08	-76.7927	140.549	-81.1591	44.3355	-135.497	123.247	-113.611	95.0037	-130.988	78.5349
128	2	-217.285	0.964546	3.75582	23.3884	54.3181	-96.9705	-135.951	-73.4315	174.038	16.011	52.26	60.3816	42.7157	-94.6721	92.3656	-90.2574	-1.35471	-173.326	178.432	-145.859	134.827	-23.8839	-39.7435	-108.355	189.111	-44.3266	136.074	-76.7867	140.549	-81.1591	44.3355	-135.497	123.247	-113.611	95.0037	-130.988	78.5349
128	3	-218.333	0.965358	3.75917	23.4074	54.2383	-96.9705	-135.951	-73.4315	174.038	16.011	52.26	60.3901	42.8358	-94.58	92.3074	-90.0624	-1.7218	-173.222	178.464	-145.587	134.919	-23.9895	-39.8074	-108.256	189.71	-44.9015	136.166	-76.794	140.482	-81.2017	43.7283	-134.497	123.481	-113.934	94.7869	-130.988	78.5349
128	4	-216.633	0.967984	3.75881	23.4632	54.269	-96.9705	-135.951	-73.4315	174.038	16.011	52.26	60.3901	42.8358	-94.58	92.3074	-90.0624	-1.7218	-173.292	178.394	-145.517	134.989	-24.0589	-39.7507	-108.214	189.89	-44.9385	135.968	-76.7634	140.441	-81.2544	44.4332	-135.081	122.481	-113.072	94.6281	-130.988	78.5349
128	5	-214.857	0.969592	3.76252	23.4118	54.5541	-96.9742	-135.919	-73.5121	173.875	16.2032	52.224	60.3394	43.4517	-95.1191	92.3826	-90.09	-1.83005	-173.289	178.397	-145.52	134.985	-24.0556	-39.7539	-108.434	188.438	-43.2091	136.514	-77.2125	140.414	-81.226	44.7168	-136.734	122.35	-112.786	96.7222	-132.119	78.6375
128	6	-215.112	0.967993	3.76235	23.3249	54.5679	-96.9742	-135.919	-73.5121	173.875	16.2032	52.224	60.3394	43.4517	-95.1191	92.3826	-90.09	-1.83005	-173.289	178.397	-145.52	134.985	-24.0556	-39.7539	-108.434	188.438	-43.2091	136.514	-77.2125	140.414	-81.1293	45.6078	-137.63	123.22	-113.44	95.7434	-131.119	78.5466
129	1	-212.519	0.966968	3.76203	23.173	54.5296	-96.9414	-136.82	-73.0956	173.156	17.2032	51.9554	60.3296	43.6588	-95.1334	92.4034	-90.1736	-2.09588	-173.291	178.395	-145.518	134.988	-24.058	-39.7516	-108.434	188.438	-43.2091	136.514	-77.2125	140.414	-81.1293	45.6078	-137.63	123.22	-113.44	95.7434	-131.119	78.5466
129	2	-215.144	0.966473	3.76385	23.2325	54.4475	-96.9571	-136.478	-73.2863	173.197	17.0303	52.0868	60.2826	44.1396	-95.4889	92.5179	-90.1828	-2.22205	-172.457	179.142	-146.224	134.178	-23.1974	-40.6777	-108.21	189.47	-43.9248	136.744	-77.3589	140.357	-81.0789	45.3186	-137.116	124.439	-114.398	95.9248	-131.188	78.3301
129	3	-215.751	0.968113	3.76746	23.2495	54.3445	-96.9571	-136.478	-73.2863	173.197	17.0303	52.0868	60.2878	44.2019	-95.4294	92.4818	-90.0676	-2.43422	-172.372	179.166	-145.993	134.258	-23.2892	-40.728	-108.091	190.171	-44.6004	136.854	-77.3673	140.278	-81.1291	44.7165	-136.116	124.663	-114.713	95.7038	-131.188	78.3301
129	4	-215.891	0.968222	3.76767	23.2314	54.3109	-96.9571	-136.478	-73.2863	173.197	17.0303	52.0868	60.2878	44.2019	-95.4294	92.4818	-90.0676	-2.43422	-172.814	178.331	-144.993	134.713	-23.5549	-40.6472	-108.087	190.188	-44.6038	136.836	-77.3644	140.274	-81.1311	44.7434	-136.139	124.624	-114.679	95.6979	-131.188	78.3301
129	5	-215.269	0.970271	3.76823	23.2812	54.4193	-96.9584	-136.463	-73.3081	173.161	17.0698	52.0821	60.2788	44.2943	-95.5116	92.4892	-90.0651	-2.45182	-172.813	178.332	-144.993	134.712	-23.5543	-40.6476	-108.227	189.31	-43.5248	137.318	-77.7393	140.254	-81.2274	43.7309	-135.3	124.458	-114.522	96.2375	-131.781	78.3834
129	6	-215.949	0.968976	3.76742	23.2737	54.321	-96.9584	-136.463	-73.3081	173.161	17.0698	52.0821	60.2788	44.2943	-95.5116	92.4892	-90.0651	-2.45182	-172.813	178.332	-144.993	134.712	-23.5543	-40.6476	-108.037	190.1	-44.5248	137.251	-77.5375	140.266	-81.2187	43.7394	-135.305	124.498	-114.562	96.1907	-131.653	78.3931
130	1	-214.497	0.969315	3.7664	23.1406	54.343	-96.9179	-136.961	-73.0194	172.98	17.4582	51.8935	60.2985	44.1063	-95.3724	92.3816	-90.0251	-2.38438	-173.59	177.661	-144.346	135.474	-24.3593	-39.9891	-108.062	189.325	-44.0661	136.999	-77.2592	140.251	-81.2426	43.978	-135.826	124.013	-114.158	96.3655	-131.854	78.5527
130	2	-214.932	0.969999	3.76644	23.2702	54.3999	-96.9511	-136.653	-72.8991	173.682	16.4582	52.1882	60.2987	44.0899	-95.36	92.4023	-90.0394	-2.31205	-173.325	178.17	-144.952	135.122	-24.1338	-40.0445	-108.07	189.318	-44.053	136.985	-77.244	140.25	-81.2426	43.978	-135.826	124.013	-114.158	96.3655	-131.854	78.5527
130	3	-215.749	0.971204	3.7698	23.2923	54.3234	-96.9511	-136.653	-72.8991	173.682	16.4582	52.1882	60.3012	44.2042	-95.2949	92.3454	-89.8608	-2.6252	-173.229	178.2	-144.704	135.205	-24.2306	-40.1024	-107.98	189.852	-44.5672	137.068	-77.2508	140.19	-81.2884	43.3727	-134.826	124.242	-114.478	96.1477	-131.854	78.5527
130	4	-215.466	0.981228	3.76928	23.4451	54.2869	-96.9511	-136.653	-72.8991	173.682	16.4582	52.1882	60.1074	44.5006	-96.2949	91.7681	-89.3476	-1.92968	-173.229	178.2	-144.704	135.206	-24.2309	-40.102	-107.91	190.155	-44.6302	136.732	-77.1983	140.121	-81.3203	43.7876	-135.167	123.641	-113.961	96.0528	-131.854	78.5527
130	5	-214.615	0.98356	3.76976	23.518	54.3645	-96.9529	-136.634	-72.9276	173.633	16.5108	52.1818	60.0952	44.628	-96.4081	91.7784	-89.3443	-1.95421	-173.23	178.199	-144.703	135.206	-24.2317	-40.1013	-108.015	189.493	-43.8166	137.044	-77.441	140.102	-81.4145	42.7634	-134.255	123.209	-113.61	96.7586	-132.627	78.622
130	6	-215.873	0.981645	3.76865	23.5089	54.2748	-96.9529	-136.634	-72.9276	173.633	16.5108	52.1818	60.0952	44.628	-96.4081	91.7784	-89.3443	-1.95421	-173.23	178.199	-144.703	135.206	-24.2317	-40.1013	-107.857	190.285	-44.8166	137.026	-77.3414	140.141	-81.4068	42.8188	-134.309	123.271	-113.66	96.6866	-132.439	78.6102
131	1	-217.631	0.981701	3.76997	23.5223	54.1789	-96.952	-136.566	-73.0613	173.361	16.7975	52.1703	60.0559	45.0444	-96.7135	91.8711	-89.3488	-2.09424	-172.407	178.947	-145.409	134.408	-23.3861	-41.0077	-107.627	191.299	-45.4893	137.225	-77.4531	140.082	-81.3616	42.5656	-133.886	124.314	-114.473	96.8479	-132.482	78.4199
131	2	-218.151	0.981942	3.77036	23.5716	54.1689	-96.9749	-136.36	-72.9676	173.857	16.0928	52.3776	60.0563	45.0294	-96.7018	91.8898	-89.3618	-2.0298	-172.902	178.116	-144.409	134.966	-23.7332	-40.9081	-107.633	191.295	-45.4803	137.214	-77.4412	140.081	-81.3616	42.5656	-133.886	124.314	-114.473	96.8479	-132.482	78.4199
131	3	-219.048	0.982908	3.77381	23.5963	54.103	-96.9749	-136.36	-72.9676	173.857	16.0928	52.3776	60.0666	45.144	-96.5819	91.8217	-89.1405	-2.43996	-172.792	178.152	-144.123	135.064	-23.8477	-40.9711	-107.548	191.828	-45.9863	137.311	-77.465	140.021	-81.4063	41.9601	-132.886	124.557	-114.805	96.6313	-132.482	78.4199
131	4	-218.29	0.992767	3.77315	23.7475	54.0706	-96.9749	-136.36	-72.9676	173.857	16.0928	52.3776	59.8769	45.4669	-97.5819	91.265	-88.644	-1.76992	-172.817	178.127	-144.098	135.089	-23.8725	-40.9498	-107.48	192.125	-46.0459	136.977	-77.4125	139.953	-81.44	42.3901	-133.236	123.928	-114.264	96.5304	-132.482	78.4199
131	5	-217.328	0.995185	3.77374	23.8197	54.1612	-96.9768	-136.34	-72.9966	173.808	16.1466	52.3708	59.8643	45.6001	-97.7009	91.276	-88.6408	-1.79525	-172.818	178.126	-144.097	135.09	-23.8733	-40.949	-107.588	191.407	-45.1565	137.317	-77.6693	139.923	-81.5381	41.398	-132.405	123.485	-113.892	97.247	-133.26	78.4919
131	6	-218.377	0.993452	3.77273	23.8146	54.0696	-96.9768	-136.34	-72.9966	173.808	16.1466	52.3708	59.8643	45.6001	-97.7009	91.276	-88.6408	-1.79525	-172.818	178.126	-144.097	135.09	-23.8733	-40.949	-107.421	192.192	-46.1565	137.278	-77.5306	139.959	-81.5279	41.4339	-132.436	123.547	-113.947	97.174	-133.082	78.4915
132	1	-219.759	0.993862	3.77401	23.8382	53.9813	-96.9761	-136.278	-73.1316	173.518	16.4518	52.3585	59.8269	46.0201	-98.0027	91.3811	-88.6537	-1.9449	-171.994	178.884	-144.812	134.293	-23.0324	-41.8479	-107.2	193.205	-46.8029	137.492	-77.6674	139.896	-81.4846	41.1846	-132.024	124.527	-114.723	97.2871	-133.092	78.3164
132	2	-220.248	0.994074	3.77438	23.8808	53.9691	-96.9974	-136.092	-73.0402	173.977	15.7996	52.5504	59.8273	46.0055	-97.9911	91.399	-88.6664	-1.88381	-172.488	178.054	-143.812	134.855	-23.3863	-41.7461	-107.206	193.201	-46.7947	137.481	-77.655	139.895	-81.4846	41.1846	-132.024	124.527	-114.723	97.2871	-133.092	78.3164
132	3	-220.594	0.994664	3.77529	24.0056	54.0039	-97.0141	-135.708	-73.0055	174.664	14.7996	52.8891	59.831	46.0246	-97.957	91.3846	-88.6182	-1.97722	-172.456	178.065	-143.728	134.885	-23.421	-41.7636	-107.188	193.319	-46.9051	137.505	-77.6638	139.882	-81.4934	41.0622	-131.822	124.578	-114.792	97.2435	-133.092	78.3164
132	4	-221.145	0.994889	3.77597	24.1059	53.9745	-97.0448	-135.354	-73.2602	174.638	14.6987	53.0056	59.8099	46.2601	-98.1201	91.4872	-88.65	-2.07332	-171.744	178.714	-144.353	134.175	-22.6846	-42.4097	-107.122	194.104	-47.3724	137.742	-77.9127	139.867	-81.4675	40.8501	-131.401	125.084	-115.218	97.1407	-132.952	78.1812
132	5	-221.495	0.994734	3.77621	24.0779	53.9399	-97.0448	-135.354	-73.2602	174.638	14.6987	53.0056	59.8099	46.2601	-98.1201	91.4872	-88.65	-2.07332	-172.205	177.881	-143.353	134.731	-23.0411	-42.3098	-107.122	194.102	-47.3703	137.743	-77.9135	139.867	-81.4681	40.8439	-131.398	125.089	-115.221	97.1404	-132.954	78.1813
132	6	-222.102	0.993342	3.77536	24.08	53.8451	-97.0448	-135.354	-73.2602	174.638	14.6987	53.0056	59.8099	46.2601	-98.1201	91.4872	-88.65	-2.07332	-172.205	177.881	-143.353	134.731	-23.0411	-42.3098	-106.939	194.877	-48.3703	137.669	-77.7067	139.895	-81.4559	40.8445	-131.391	125.138	-115.274	97.0808	-132.807	78.1991
133	1	-221.785	0.990101	3.76797	23.9686	53.7881	-97.0336	-135.653	-73.126	174.397	15.0369	52.912	59.8098	46.2621	-98.1204	91.4874	-88.6506	-2.07559	-172.971	177.009	-142.431	135.731	-23.7128	-42.1172	-106.939	194.877	-48.3703	137.669	-77.7067	139.895	-81.4559	40.8445	-131.391	125.138	-115.274	97.0808	-132.807	78.1991
133	2	-221.89	0.990666	3.76805	24.0856	53.8349	-97.0636	-135.401	-72.9597	175.104	14.0369	53.204	59.8102	46.2475	-98.1088	91.5051	-88.6632	-2.0149	-172.86	177.232	-142.697	135.571	-23.6067	-42.1423	-106.947	194.872	-48.358	137.65	-77.6867	139.893	-81.4559	40.8445	-131.391	125.138	-115.274	97.0808	-132.807	78.1991
133	3	-222.069	0.991177	3.76896	24.2102	53.8709	-97.0791	-135.077	-72.8736	175.799	13.0369	53.5321	59.8143	46.2679	-98.0694	91.4887	-88.6087	-2.12005	-172.826	177.244	-142.611	135.601	-23.6423	-42.1599	-106.931	194.991	-48.4675	137.677	-77.6987	139.879	-81.4653	40.7157	-131.179	125.193	-115.347	97.0349	-132.807	78.1991
133	4	-221.495	0.991851	3.76872	24.2535	53.9089	-97.0791	-135.077	-72.8736	175.799	13.0369	53.5321	59.8143	46.2679	-98.0694	91.4887	-88.6087	-2.12005	-172.343	178.076	-143.611	134.92	-23.1846	-42.2724	-106.924	195.022	-48.4733	137.642	-77.6931	139.872	-81.4725	40.808	-131.254	125.057	-115.23	97.0131	-132.807	78.1991
133	5	-221.294	0.996628	3.77616	24.3377	53.8901	-97.0793	-135.064	-72.8912	175.776	13.0619	53.5302	59.8042	46.3416	-98.129	91.4894	-88.5944	-2.1368	-171.384	179.014	-144.537	133.964	-22.2203	-43.2468	-106.6	195.681	-48.7291	137.792	-77.7794	139.917	-81.4581	40.7608	-131.221	125.263	-115.383	97.1417	-132.884	78.1661
133	6	-221.848	0.995213	3.7753	24.3432	53.7971	-97.0793	-135.064	-72.8912	175.776	13.0619	53.5302	59.8042	46.3416	-98.129	91.4894	-88.5944	-2.1368	-171.384	179.014	-144.537	133.964	-22.2203	-43.2468	-106.419	196.453	-49.7291	137.717	-77.5733	139.949	-81.4452	40.7593	-131.212	125.313	-115.438	97.0797	-132.732	78.186
134	1	-220.128	0.996215	3.77536	24.1377	53.7122	-97.0464	-135.923	-72.5163	175.064	14.0619	53.2517	59.8034	46.3552	-98.1316	91.4911	-88.5991	-2.15166	-171.917	178.897	-144.192	134.74	-22.7922	-43.0541	-106.419	196.453	-49.7291	137.717	-77.5733	139.949	-81.4452	40.7593	-131.212	125.313	-115.438	97.0797	-132.732	78.186
134	2	-220.561	0.996483	3.77575	24.1996	53.7066	-97.069	-135.732	-72.3674	175.647	13.2414	53.4902	59.8039	46.3377	-98.1177	91.5124	-88.6142	-2.07906	-172.418	178.07	-143.192	135.307	-23.1539	-42.9485	-106.427	196.448	-49.718	137.7	-77.5538	139.947	-81.4452	40.7593	-131.212	125.313	-115.438	97.0797	-132.732	78.186
134	3	-220.679	0.997004	3.77668	24.3237	53.7424	-97.0832	-135.436	-72.2588	176.347	12.2414	53.8131	59.8088	46.3515	-98.0745	91.4967	-88.5632	-2.17955	-172.386	178.081	-143.107	135.337	-23.1895	-42.9645	-106.411	196.567	-49.8262	137.729	-77.5687	139.933	-81.4552	40.6276	-130.994	125.368	-115.512	97.0326	-132.732	78.186
134	4	-222.308	0.985312	3.77109	24.2589	53.7057	-97.0832	-135.436	-72.2588	176.347	12.2414	53.8131	59.8088	46.3515	-98.0745	91.4967	-88.5632	-2.17955	-173.379	177.081	-142.107	136.308	-24.1062	-42.7167	-106.41	196.573	-49.8275	137.721	-77.5674	139.932	-81.4561	40.6382	-131.003	125.353	-115.499	97.0302	-132.732	78.186
134	5	-219.199	0.991693	3.77423	24.096	53.9802	-97.0856	-135.414	-72.3335	176.198	12.4256	53.7739	59.7408	47.246	-98.8448	91.5905	-88.586	-2.33185	-173.371	177.096	-142.124	136.298	-24.0993	-42.7184	-106.521	194.59	-47.5357	138.296	-77.9549	139.776	-81.4233	40.5113	-132.485	126.81	-116.559	99.1984	-134.365	78.2826
134	6	-220.061	0.990057	3.77326	24.0971	53.8898	-97.0856	-135.414	-72.3335	176.198	12.4256	53.7739	59.7408	47.246	-98.8448	91.5905	-88.586	-2.33185	-173.371	177.096	-142.124	136.298	-24.0993	-42.7184	-106.352	195.366	-48.5357	138.248	-77.7981	139.816	-81.4101	40.5336	-132.498	126.878	-116.626	99.1182	-134.184	78.2919
135	1	-219.478	0.990285	3.77357	23.9914	53.8277	-97.0721	-135.762	-72.185	175.903	12.8404	53.6578	59.7407	47.2472	-98.845	91.5907	-88.5864	-2.33317	-173.996	176.337	-141.124	137.155	-24.693	-42.5478	-106.352	195.366	-48.5357	138.248	-77.7981	139.816	-81.4101	40.5336	-132.498	126.878	-116.626	99.1182	-134.184	78.2919
135	2	-219.441	0.991249	3.77351	24.1287	53.8732	-97.0964	-135.555	-71.9846	176.617	11.8404	53.9463	59.7413	47.2271	-98.8291	91.6145	-88.6033	-2.25177	-173.892	176.551	-141.379	136.997	-24.5864	-42.5722	-106.36	195.361	-48.5237	138.23	-77.7783	139.814	-81.4306	40.4427	-132.358	126.692	-116.472	99.0898	-134.184	78.2919
135	3	-219.498	0.991777	3.77449	24.2555	53.9094	-97.1086	-135.296	-71.8436	177.323	10.8404	54.2631	59.7441	47.2515	-98.7925	91.5957	-88.5436	-2.36063	-173.856	176.565	-141.294	137.025	-24.6211	-42.5893	-106.346	195.469	-48.6232	138.255	-77.7899	139.802	-81.4429	40.2899	-132.105	126.751	-116.554	99.035	-134.184	78.2919
135	4	-219.079	0.993942	3.77413	24.317	53.9364	-97.1086	-135.296	-71.8436	177.323	10.8404	54.2631	59.7109	47.3135	-98.9745	91.4991	-88.4577	-2.24192	-173.368	177.395	-142.294	136.313	-24.1353	-42.7063	-106.332	195.531	-48.6348	138.184	-77.7785	139.788	-81.4495	40.3696	-132.17	126.629	-116.449	99.016	-134.184	78.2919
135	5	-217.979	0.99652	3.77471	24.4	54.0146	-97.1099	-135.286	-71.863	177.287	10.882	54.256	59.6972	47.4575	-99.1043	91.5128	-88.4555	-2.26812	-173.367	177.397	-142.296	136.312	-24.1344	-42.7065	-106.418	194.911	-47.8557	138.446	-77.973	139.749	-81.55	39.3732	-131.315	126.035	-115.941	99.852	-135.08	78.3674
135	6	-218.96	0.994749	3.77367	24.4005	53.9259	-97.1099	-135.286	-71.863	177.287	10.882	54.256	59.6972	47.4575	-99.1043	91.5128	-88.4555	-2.26812	-173.367	177.397	-142.296	136.312	-24.1344	-42.7065	-106.256	195.687	-48.8557	138.408	-77.8369	139.796	-81.5362	39.4076	-131.34	126.113	-116.014	99.7599	-134.88	78.3725
136	1	-218.539	0.991767	3.76659	24.2927	53.8714	-97.0989	-135.566	-71.7472	177.043	11.2256	54.1595	59.6972	47.4587	-99.1046	91.5131	-88.456	-2.26939	-174.109	176.566	-141.418	137.312	-24.8177	-42.5153	-106.256	195.687	-48.8557	138.408	-77.8369	139.796	-81.5362	39.4076	-131.34	126.113	-116.014	99.7599	-134.88	78.3725
136	2	-218.298	0.992235	3.76658	24.4151	53.9259	-97.1186	-135.392	-71.5224	177.763	10.2256	54.4446	59.6976	47.4461	-99.0946	91.5279	-88.4665	-2.21861	-173.929	176.924	-141.846	137.048	-24.641	-42.5569	-106.262	195.683	-48.847	138.394	-77.8222	139.794	-81.5362	39.4076	-131.34	126.113	-116.014	99.7599	-134.88	78.3725
136	3	-219.163	0.992893	3.76985	24.449	53.889	-97.1186	-135.392	-71.5224	177.763	10.2256	54.4446	59.7087	47.5542	-98.9381	91.4452	-88.2056	-2.69133	-173.806	176.969	-141.555	137.142	-24.7584	-42.6153	-106.215	196.032	-49.167	138.476	-77.8615	139.755	-81.5823	38.7999	-130.34	126.35	-116.341	99.5464	-134.88	78.3725
136	4	-218.854	0.993949	3.76958	24.4899	53.9192	-97.1186	-135.392	-71.5224	177.763	10.2256	54.4446	59.6949	47.5797	-99.015	91.4043	-88.1696	-2.64061	-173.331	177.799	-142.555	136.49	-24.3203	-42.725	-106.209	196.059	-49.172	138.445	-77.8565	139.748	-81.5854	38.837	-130.369	126.294	-116.293	99.5372	-134.88	78.3725
136	5	-218.903	0.99066	3.76212	24.442	53.8854	-97.1186	-135.392	-71.5224	177.763	10.2256	54.4446	59.6949	47.5797	-99.015	91.4043	-88.1696	-2.64061	-174.064	176.8	-141.555	137.418	-24.9294	-42.5617	-106.209	196.058	-49.1712	138.445	-77.8568	139.748	-81.5859	38.8325	-130.367	126.297	-116.295	99.5367	-134.881	78.3726
136	6	-219.899	0.98887	3.76106	24.4452	53.7983	-97.1186	-135.392	-71.5224	177.763	10.2256	54.4446	59.6949	47.5797	-99.015	91.4043	-88.1696	-2.64061	-174.064	176.8	-141.555	137.418	-24.9294	-42.5617	-106.053	196.832	-50.1712	138.407	-77.7262	139.8	-81.5714	38.8693	-130.393	126.379	-116.372	99.4387	-134.671	78.3779
137	1	-219.395	0.989101	3.76127	24.3459	53.7391	-97.1059	-135.714	-71.3919	177.478	10.6263	54.332	59.6949	47.5802	-99.0151	91.4044	-88.1698	-2.64105	-174.664	176.031	-140.555	138.251	-25.508	-42.4	-106.063	196.782	-50.1174	138.368	-77.6924	139.802	-81.5714	38.8693	-130.393	126.379	-116.372	99.4387	-134.671	78.3779
137	2	-219.139	0.990014	3.76117	24.4865	53.7894	-97.1236	-135.552	-71.1587	178.202	9.6263	54.6158	59.6954	47.5615	-99.0003	91.4264	-88.1855	-2.56594	-174.527	176.311	-140.89	138.041	-25.3655	-42.4323	-106.068	196.779	-50.1108	138.358	-77.6809	139.801	-81.5924	38.773	-130.245	126.185	-116.212	99.4091	-134.671	78.3779
137	3	-219.856	0.99079	3.76437	24.5251	53.7549	-97.1236	-135.552	-71.1587	178.202	9.6263	54.6158	59.6994	47.6727	-98.8839	91.3486	-87.948	-2.97446	-174.411	176.355	-140.628	138.122	-25.4694	-42.4863	-106.031	197.068	-50.3728	138.429	-77.7192	139.768	-81.6359	38.1638	-129.245	126.426	-116.542	99.1971	-134.671	78.3779
137	4	-219.454	0.991353	3.7641	24.5586	53.7884	-97.1236	-135.552	-71.1587	178.202	9.6263	54.6158	59.6994	47.6727	-98.8839	91.3486	-87.948	-2.97446	-173.93	177.184	-141.628	137.429	-24.9964	-42.6012	-106.027	197.089	-50.3765	138.405	-77.7153	139.763	-81.6407	38.2225	-129.292	126.337	-116.466	99.1825	-134.671	78.3779
137	5	-216.937	0.993971	3.77049	24.5693	54.1045	-97.1261	-135.539	-71.2131	178.086	9.76903	54.5844	59.6238	48.4475	-99.6012	91.4324	-87.9601	-3.0735	-173.924	177.19	-141.633	137.423	-24.9909	-42.6042	-106.219	195.585	-48.5891	138.695	-77.9454	139.704	-81.5769	38.7027	-131.377	125.177	-115.106	101.431	-136.31	78.4953
137	6	-218.079	0.992018	3.76935	24.5694	54.0189	-97.1261	-135.539	-71.2131	178.086	9.76903	54.5844	59.6238	48.4475	-99.6012	91.4324	-87.9601	-3.0735	-173.924	177.19	-141.633	137.423	-24.9909	-42.6042	-106.067	196.36	-49.5891	138.671	-77.8396	139.759	-81.5623	38.7532	-131.417	125.267	-115.189	101.323	-136.085	78.4949
138	1	-215.932	0.987937	3.76172	24.4302	53.9638	-97.1112	-135.911	-71.0643	177.751	10.2394	54.452	59.6238	48.4483	-99.6014	91.4326	-87.9604	-3.07424	-174.908	176.248	-140.682	138.415	-25.9909	-42.0171	-106.124	196.095	-49.3026	138.472	-77.6678	139.77	-81.5623	38.7532	-131.417	125.267	-115.189	101.323	-136.085	78.4949
138	2	-215.667	0.988844	3.76157	24.5749	54.0221	-97.1277	-135.756	-70.8261	178.477	9.23944	54.735	59.6244	48.4298	-99.5869	91.4538	-87.9757	-3.00134	-174.662	176.728	-141.257	138.056	-25.7492	-42.074	-106.127	196.093	-49.2986	138.466	-77.6609	139.769	-81.5829	38.6651	-131.279	125.085	-115.038	101.295	-136.085	78.4949
138	3	-216.305	0.99002	3.76467	24.6116	53.9817	-97.1277	-135.756	-70.8261	178.477	9.23944	54.735	59.6219	48.5231	-99.5279	91.3962	-87.805	-3.27692	-174.569	176.761	-141.046	138.121	-25.8308	-42.1186	-106.099	196.309	-49.4952	138.518	-77.6872	139.745	-81.6268	38.0526	-130.279	125.31	-115.354	101.085	-136.085	78.4949
138	4	-216.093	0.994988	3.77199	24.6701	54.0125	-97.1277	-135.756	-70.8261	178.477	9.23944	54.735	59.6148	48.5353	-99.5682	91.3743	-87.7862	-3.24928	-173.801	177.731	-142.016	137.121	-25.1325	-42.2947	-106.095	196.325	-49.4982	138.499	-77.6842	139.741	-81.6287	38.0733	-130.296	125.28	-115.327	101.08	-136.085	78.4949
138	5	-216.249	0.994806	3.77226	24.6484	53.981	-97.1277	-135.756	-70.8261	178.477	9.23944	54.735	59.6148	48.5353	-99.5682	91.3743	-87.7862	-3.24928	-174.264	176.902	-141.016	137.707	-25.5199	-42.189	-106.095	196.324	-49.4978	138.499	-77.6843	139.741	-81.6292	38.068	-130.293	125.284	-115.33	101.079	-136.087	78.495
138	6	-216.721	0.993812	3.77229	24.5722	53.965	-97.1277	-135.756	-70.8261	178.477	9.23944	54.735	59.6148	48.5353	-99.5682	91.3743	-87.7862	-3.24928	-174.264	176.902	-141.016	137.707	-25.5199	-42.189	-106.095	196.324	-49.4978	138.499	-77.6843	139.741	-81.4957	38.5384	-130.665	126.112	-116.09	100.079	-135.167	78.4934
139	1	-217.779	0.983368	3.76713	24.4845	53.9228	-97.1218	-135.904	-70.7683	178.342	9.4287	54.6818	59.6148	48.5353	-99.5682	91.3743	-87.7862	-3.24929	-175.239	175.993	-140.094	138.695	-26.5199	-41.8856	-106.095	196.324	-49.4978	138.499	-77.6843	139.741	-81.4957	38.5384	-130.665	126.112	-116.09	100.079	-135.167	78.4934
139	2	-217.441	0.983794	3.76706	24.6094	53.9828	-97.1356	-135.765	-70.5187	179.071	8.4287	54.9628	59.6152	48.5241	-99.5593	91.3872	-87.7956	-3.205	-174.998	176.467	-140.661	138.337	-26.2779	-41.9422	-106.098	196.323	-49.4942	138.493	-77.6781	139.74	-81.4957	38.5384	-130.665	126.112	-116.09	100.079	-135.167	78.4934
139	3	-217.244	0.984332	3.76811	24.74	54.0196	-97.1409	-135.6	-70.3017	179.795	7.4287	55.2617	59.6132	48.5602	-99.5437	91.3665	-87.735	-3.29941	-174.962	176.48	-140.583	138.361	-26.308	-41.9593	-106.088	196.404	-49.5682	138.513	-77.6883	139.731	-81.5098	38.3476	-130.352	126.18	-116.187	100.012	-135.167	78.4934
139	4	-216.931	0.986109	3.77244	24.7732	54.0512	-97.1409	-135.6	-70.3017	179.795	7.4287	55.2617	59.6132	48.5602	-99.5437	91.3665	-87.735	-3.29941	-174.427	177.416	-141.583	137.623	-25.8102	-42.0833	-106.085	196.414	-49.5699	138.502	-77.6866	139.729	-81.5118	38.3712	-130.37	126.145	-116.156	100.006	-135.167	78.4934
139	5	-217.081	0.985913	3.77273	24.7529	54.0205	-97.1409	-135.6	-70.3017	179.795	7.4287	55.2617	59.6132	48.5602	-99.5437	91.3665	-87.735	-3.29941	-174.892	176.586	-140.583	138.218	-26.2043	-41.9775	-106.085	196.414	-49.5697	138.502	-77.6866	139.729	-81.5123	38.367	-130.368	126.148	-116.158	100.006	-135.168	78.4935
139	6	-217.493	0.98488	3.77276	24.6804	54.0069	-97.1409	-135.6	-70.3017	179.795	7.4287	55.2617	59.6132	48.5602	-99.5437	91.3665	-87.735	-3.29941	-174.892	176.586	-140.583	138.218	-26.2043	-41.9775	-106.085	196.414	-49.5697	138.502	-77.6866	139.729	-81.3802	38.8486	-130.754	126.981	-116.92	99.006	-134.246	78.4919
140	1	-222.385	0.988262	3.77063	24.5161	53.9805	-97.1326	-135.781	-70.2498	179.605	7.70302	55.1791	59.6459	48.4144	-99.3929	91.3811	-87.7914	-3.27797	-175.552	175.831	-139.82	139.134	-26.8207	-41.8204	-105.272	195.486	-49.8595	138.249	-77.1015	139.463	-81.3763	38.9631	-131.077	127.084	-117.001	99.2771	-134.42	78.5169
140	2	-222.622	0.988517	3.77062	24.6341	54.0306	-97.1405	-135.677	-69.9764	180.343	6.70302	55.4554	59.6461	48.4075	-99.3875	91.3891	-87.7972	-3.25055	-175.481	175.973	-139.99	139.026	-26.7478	-41.8373	-105.276	195.484	-49.8533	138.24	-77.0916	139.462	-81.3763	38.9631	-131.077	127.084	-117.001	99.2771	-134.42	78.5169
140	3	-222.692	0.988751	3.7709	24.7556	54.0768	-97.1414	-135.559	-69.7225	181.078	5.70302	55.7436	59.6455	48.4167	-99.3842	91.384	-87.7823	-3.27331	-175.47	175.977	-139.966	139.033	-26.7566	-41.8425	-105.273	195.512	-49.8793	138.246	-77.095	139.459	-81.3795	38.9189	-131.004	127.1	-117.023	99.2616	-134.42	78.5169
140	4	-222.492	0.989954	3.77058	24.7934	54.1035	-97.1414	-135.559	-69.7225	181.078	5.70302	55.7436	59.6307	48.4431	-99.4682	91.3391	-87.7436	-3.21652	-174.988	176.806	-140.966	138.339	-26.2826	-41.957	-105.266	195.542	-49.8847	138.211	-77.0896	139.452	-81.3825	38.9545	-131.033	127.045	-116.977	99.2528	-134.42	78.5169
140	5	-221.554	0.992607	3.77101	24.8852	54.1657	-97.1418	-135.558	-69.7299	181.063	5.72213	55.7393	59.616	48.5917	-99.6036	91.3517	-87.7392	-3.24205	-174.987	176.807	-140.967	138.338	-26.2816	-41.9579	-105.331	195.033	-49.2433	138.402	-77.2235	139.415	-81.4882	37.9405	-130.139	126.378	-116.423	100.172	-135.39	78.5921
140	6	-221.824	0.991537	3.77101	24.8085	54.1559	-97.1418	-135.558	-69.7299	181.063	5.72213	55.7393	59.616	48.5917	-99.6036	91.3517	-87.7392	-3.24205	-174.987	176.807	-140.967	138.338	-26.2816	-41.9579	-105.331	195.033	-49.2433	138.402	-77.2235	139.415	-81.369	38.5039	-130.61	127.213	-117.161	99.1722	-134.459	78.572
141	1	-218.914	0.991515	3.76823	24.6399	54.101	-97.1122	-136.29	-69.4649	180.35	6.72213	55.4577	59.6101	48.8297	-99.6852	91.4287	-87.8544	-3.44684	-175.287	176.518	-140.676	138.641	-26.5871	-41.6837	-105.331	195.033	-49.2433	138.402	-77.2235	139.415	-81.369	38.5039	-130.61	127.213	-117.161	99.1722	-134.459	78.572
141	2	-219.021	0.994001	3.77219	24.7859	54.1622	-97.1164	-136.204	-69.1797	181.093	5.72213	55.7314	59.6104	48.8205	-99.6779	91.4393	-87.862	-3.41045	-174.924	177.025	-141.181	138.143	-26.2539	-41.7665	-105.334	195.031	-49.2391	138.396	-77.217	139.414	-81.377	38.4677	-130.555	127.139	-117.1	99.1612	-134.459	78.572
141	3	-219.743	0.995345	3.77556	24.8316	54.1173	-97.1164	-136.204	-69.1797	181.093	5.72213	55.7314	59.6015	48.9525	-99.6314	91.3643	-87.6471	-3.73669	-174.814	177.062	-140.936	138.218	-26.3466	-41.8199	-105.288	195.395	-49.5712	138.48	-77.2579	139.374	-81.4216	37.8612	-129.555	127.362	-117.414	98.9477	-134.459	78.572
141	4	-219.842	0.991932	3.76823	24.8017	54.0877	-97.1164	-136.204	-69.1797	181.093	5.72213	55.7314	59.6015	48.9525	-99.6314	91.3643	-87.6471	-3.73669	-175.429	176.063	-139.936	139	-26.8627	-41.6832	-105.286	195.401	-49.5723	138.473	-77.2567	139.372	-81.4226	37.8732	-129.565	127.343	-117.398	98.9447	-134.459	78.572
141	5	-217.808	0.995486	3.77094	24.9395	54.2682	-97.1175	-136.201	-69.2009	181.047	5.77966	55.718	59.5524	49.4565	-100.098	91.4011	-87.6356	-3.81389	-175.425	176.071	-139.946	138.994	-26.8586	-41.6842	-105.393	194.503	-48.497	138.551	-77.2793	139.301	-81.5618	37.4688	-129.794	125.548	-115.776	100.158	-135.643	78.7378
141	6	-219.228	0.993223	3.76966	24.9393	54.1853	-97.1175	-136.201	-69.2009	181.047	5.77966	55.718	59.5524	49.4565	-100.098	91.4011	-87.6356	-3.81389	-175.425	176.071	-139.946	138.994	-26.8586	-41.6842	-105.258	195.283	-49.497	138.538	-77.2125	139.366	-81.5517	37.5349	-129.853	125.629	-115.845	100.06	-135.41	78.7264
142	1	-218.697	0.993285	3.76994	24.8611	54.1351	-97.1082	-136.432	-69.1191	180.818	6.09986	55.6278	59.5524	49.4566	-100.098	91.4011	-87.6356	-3.8139	-175.993	175.286	-138.946	139.804	-27.4252	-41.5327	-105.267	195.241	-49.4523	138.51	-77.189	139.368	-81.5517	37.5349	-129.853	125.629	-115.845	100.06	-135.41	78.7264
142	2	-218.714	0.993626	3.76989	24.9854	54.185	-97.1099	-136.358	-68.8263	181.565	5.09986	55.8995	59.5526	49.4489	-100.092	91.4097	-87.6418	-3.78439	-175.943	175.389	-139.069	139.724	-27.3707	-41.5449	-105.269	195.24	-49.4489	138.505	-77.1838	139.367	-81.559	37.5027	-129.803	125.563	-115.791	100.05	-135.41	78.7264
142	3	-219.408	0.995037	3.77314	25.0321	54.1434	-97.1099	-136.358	-68.8263	181.565	5.09986	55.8995	59.5396	49.5819	-100.07	91.3395	-87.4433	-4.07002	-175.837	175.431	-138.851	139.787	-27.4515	-41.5951	-105.232	195.536	-49.7183	138.575	-77.2185	139.335	-81.5985	36.8895	-128.803	125.792	-116.108	99.841	-135.41	78.7264
142	4	-219.189	0.99555	3.77284	25.0586	54.173	-97.1099	-136.358	-68.8263	181.565	5.09986	55.8995	59.5396	49.5819	-100.07	91.3395	-87.4433	-4.07002	-175.353	176.26	-139.851	139.07	-26.9565	-41.7131	-105.228	195.552	-49.7211	138.557	-77.2157	139.331	-81.6017	36.9257	-128.831	125.738	-116.062	99.8316	-135.41	78.7264
142	5	-218.171	0.99797	3.77318	25.1536	54.2222	-97.1102	-136.357	-68.8321	181.552	5.11549	55.8959	59.5246	49.7297	-100.206	91.3514	-87.438	-4.09404	-175.352	176.261	-139.853	139.069	-26.9554	-41.7133	-105.275	195.198	-49.274	138.647	-77.2807	139.301	-81.6989	36.0869	-128.095	125.015	-115.477	100.81	-136.413	78.8104
142	6	-218.578	0.996687	3.77308	25.0661	54.2159	-97.1102	-136.357	-68.8321	181.552	5.11549	55.8959	59.5246	49.7297	-100.206	91.3514	-87.438	-4.09404	-175.352	176.261	-139.853	139.069	-26.9554	-41.7133	-105.275	195.198	-49.274	138.647	-77.2807	139.301	-81.6031	36.7745	-128.697	125.824	-116.153	99.8103	-135.473	78.7592
143	1	-218.951	0.988959	3.76683	24.9886	54.1759	-97.1043	-136.504	-68.7812	181.404	5.32303	55.8375	59.5246	49.7297	-100.206	91.3514	-87.438	-4.09404	-176.219	175.386	-138.957	140.069	-27.7814	-41.4977	-105.275	195.198	-49.274	138.647	-77.2807	139.301	-81.6031	36.7745	-128.697	125.824	-116.153	99.8103	-135.473	78.7592
143	2	-218.833	0.989107	3.76679	25.107	54.2284	-97.103	-136.445	-68.4788	182.155	4.32303	56.1067	59.5247	49.7255	-100.203	91.3561	-87.4415	-4.0779	-176.151	175.521	-139.118	139.964	-27.7101	-41.514	-105.276	195.197	-49.2725	138.645	-77.2782	139.301	-81.6031	36.7745	-128.697	125.824	-116.153	99.8103	-135.473	78.7592
143	3	-218.567	0.98925	3.76697	25.2274	54.2764	-97.0963	-136.391	-68.1782	182.909	3.32303	56.3792	59.5239	49.7329	-100.202	91.3522	-87.4308	-4.09268	-176.144	175.524	-139.103	139.969	-27.7156	-41.5174	-105.274	195.215	-49.2882	138.649	-77.2802	139.299	-81.6054	36.7371	-128.636	125.838	-116.173	99.7975	-135.473	78.7592
143	4	-218.472	0.990285	3.76665	25.259	54.3021	-97.0963	-136.391	-68.1782	182.909	3.32303	56.3792	59.5133	49.7501	-100.264	91.3181	-87.4022	-4.04855	-175.661	176.353	-140.103	139.264	-27.2313	-41.6334	-105.268	195.24	-49.2927	138.62	-77.2757	139.293	-81.6079	36.765	-128.658	125.796	-116.137	99.7902	-135.473	78.7592
143	5	-216.078	0.992587	3.76941	25.1807	54.4403	-97.0965	-136.391	-68.1818	182.901	3.33362	56.3765	59.475	50.167	-100.641	91.3609	-87.4019	-4.11479	-175.658	176.356	-140.106	139.261	-27.2283	-41.6347	-105.337	194.523	-48.4389	138.71	-77.3439	139.239	-81.549	37.0041	-130.275	126.13	-116.273	102.131	-137.144	78.8687
143	6	-217.625	0.990251	3.76809	25.1788	54.3587	-97.0965	-136.391	-68.1818	182.901	3.33362	56.3765	59.475	50.167	-100.641	91.3609	-87.4019	-4.11479	-175.658	176.356	-140.106	139.261	-27.2283	-41.6347	-105.205	195.302	-49.4389	138.707	-77.2937	139.307	-81.5382	37.081	-130.342	126.221	-116.35	102.021	-136.896	78.8545
144	1	-216.85	0.983249	3.76199	25.0753	54.3126	-97.0871	-136.624	-68.1051	182.658	3.6731	56.2811	59.475	50.1671	-100.641	91.361	-87.4019	-4.11482	-176.626	175.452	-139.189	140.247	-28.2283	-41.1804	-105.216	195.248	-49.381	138.673	-77.2651	139.309	-81.5382	37.081	-130.342	126.221	-116.35	102.021	-136.896	78.8545
144	2	-216.437	0.983351	3.76191	25.1958	54.3675	-97.0791	-136.596	-67.7833	183.419	2.6731	56.5446	59.4751	50.1641	-100.639	91.3642	-87.4043	-4.10365	-176.542	175.616	-139.385	140.12	-28.1423	-41.2002	-105.217	195.248	-49.3798	138.671	-77.2633	139.308	-81.5382	37.081	-130.342	126.221	-116.35	102.021	-136.896	78.8545
144	3	-217.282	0.984504	3.7649	25.2449	54.3358	-97.0791	-136.596	-67.7833	183.419	2.6731	56.5446	59.4549	50.3229	-100.646	91.2882	-87.1928	-4.38837	-176.439	175.655	-139.176	140.178	-28.2164	-41.2496	-105.193	195.446	-49.5588	138.718	-77.2868	139.287	-81.5789	36.4678	-129.342	126.431	-116.651	101.813	-136.896	78.8545
144	4	-217.218	0.985214	3.76461	25.2702	54.3623	-97.0791	-136.596	-67.7833	183.419	2.6731	56.5446	59.4491	50.3317	-100.68	91.2687	-87.1768	-4.36306	-175.961	176.484	-140.176	139.499	-27.7533	-41.3622	-105.19	195.46	-49.5615	138.701	-77.2841	139.284	-81.5804	36.484	-129.355	126.407	-116.63	101.808	-136.896	78.8545
144	5	-218.359	0.976482	3.76056	25.2237	54.3352	-97.0791	-136.596	-67.7833	183.419	2.6731	56.5446	59.4491	50.3317	-100.68	91.2687	-87.1768	-4.36306	-176.961	175.487	-139.178	140.496	-28.7386	-41.1088	-105.19	195.46	-49.5614	138.701	-77.2841	139.284	-81.5807	36.4806	-129.353	126.409	-116.631	101.808	-136.897	78.8546
144	6	-219.866	0.974265	3.75928	25.2241	54.2551	-97.0791	-136.596	-67.7833	183.419	2.6731	56.5446	59.4491	50.3317	-100.68	91.2687	-87.1768	-4.36306	-176.961	175.487	-139.178	140.496	-28.7386	-41.1088	-105.063	196.238	-50.5614	138.7	-77.2414	139.356	-81.57	36.5591	-129.421	126.502	-116.709	101.696	-136.643	78.84
145	1	-219.605	0.974226	3.75962	25.1617	54.211	-97.0722	-136.771	-67.7275	183.234	2.9309	56.4723	59.4491	50.3317	-100.68	91.2687	-87.1768	-4.36307	-177.51	174.691	-138.178	141.287	-29.2902	-40.9664	-105.07	196.204	-50.5247	138.677	-77.222	139.357	-81.57	36.5591	-129.421	126.502	-116.709	101.696	-136.643	78.84
145	2	-215.96	0.998433	3.73396	25.1343	54.3965	-97.0496	-136.745	-67.0789	184.26	1.90278	56.9842	59.5906	49.3813	-99.6272	91.7669	-87.86	-4.20484	-177.494	174.727	-138.22	141.261	-29.2724	-40.9702	-105.356	194.909	-49.2251	138.042	-76.9836	139.599	-81.3018	37.3426	-132.478	125.314	-114.797	103.371	-137.26	78.8321
145	3	-217.723	0.977963	3.76828	25.0037	54.3401	-97.0769	-136.734	-67.594	183.26	2.89741	56.6002	59.5903	49.3831	-99.6275	91.7661	-87.8579	-4.20765	-177.492	174.728	-138.217	141.261	-29.2735	-40.971	-105.356	194.911	-49.2271	138.043	-76.9839	139.598	-81.3023	37.3363	-132.468	125.316	-114.8	103.369	-137.26	78.8321
145	4	-217.646	0.979323	3.76789	25.0367	54.3625	-97.0769	-136.734	-67.594	183.26	2.89741	56.6002	59.5766	49.4024	-99.7088	91.7198	-87.8198	-4.14692	-177.002	175.557	-139.217	140.518	-28.7588	-41.0901	-105.349	194.945	-49.2333	138.003	-76.9778	139.591	-81.3062	37.3738	-132.497	125.259	-114.751	103.359	-137.26	78.8321
145	5	-217.531	0.979612	3.76761	25.054	54.3901	-97.0769	-136.734	-67.594	183.26	2.89741	56.6002	59.5766	49.4024	-99.7088	91.7198	-87.8198	-4.14692	-176.531	176.388	-140.217	139.865	-28.3195	-41.1959	-105.349	194.945	-49.2331	138.003	-76.9779	139.591	-81.3068	37.3687	-132.494	125.263	-114.754	103.358	-137.262	78.8323
145	6	-218.765	0.977453	3.76635	25.0534	54.31	-97.0769	-136.734	-67.594	183.26	2.89741	56.6002	59.5766	49.4024	-99.7088	91.7198	-87.8198	-4.14692	-176.531	176.388	-140.217	139.865	-28.3195	-41.1959	-105.214	195.723	-50.2331	138.013	-76.9354	139.657	-81.2948	37.4407	-132.557	125.356	-114.833	103.249	-137.016	78.8198
146	1	-216.901	0.987905	3.77076	25.0151	54.3039	-97.0642	-137.054	-67.4924	182.92	3.3722	56.466	59.5766	49.4029	-99.709	91.72	-87.8201	-4.14728	-175.71	177.388	-141.18	139.092	-27.5978	-41.3647	-105.214	195.723	-50.2331	138.013	-76.9354	139.657	-81.2948	37.4407	-132.557	125.356	-114.833	103.249	-137.016	78.8198
146	2	-216.483	0.987928	3.77078	25.1302	54.3482	-97.0545	-137.032	-67.1681	183.683	2.3722	56.7282	59.5767	49.399	-99.7061	91.7242	-87.8232	-4.13239	-175.796	177.253	-141.017	139.192	-27.6633	-41.346	-105.218	195.721	-50.2277	138.006	-76.9271	139.656	-81.2948	37.4407	-132.557	125.356	-114.833	103.249	-137.016	78.8198
146	3	-207.686	0.982308	3.76169	25.4502	54.4969	-97.145	-136.666	-68.1009	183.118	2.66071	56.0876	59.6531	52.6401	-102.978	87.8087	-83.9668	-4.74267	-175.819	177.209	-140.96	139.224	-27.6848	-41.3411	-104.427	197.516	-52.3519	138.812	-76.8993	139.136	-81.3601	38.1491	-132.924	128.347	-118.039	103.355	-137.285	78.987
146	4	-207.738	0.982859	3.76194	25.4476	54.466	-97.145	-136.666	-68.1009	183.118	2.66071	56.0876	59.6431	52.6561	-103.035	87.7764	-83.94	-4.70149	-176.27	176.379	-139.96	139.764	-28.0343	-41.2448	-104.421	197.541	-52.356	138.783	-76.8948	139.13	-81.3627	38.1763	-132.945	128.303	-118.002	103.347	-137.285	78.987
146	5	-206.604	0.985688	3.76292	25.5703	54.5274	-97.1429	-136.664	-68.0988	183.121	2.6586	56.0897	59.6224	52.8581	-103.225	87.7946	-83.9336	-4.73063	-176.272	176.377	-139.958	139.766	-28.0359	-41.2444	-104.477	197.146	-51.8526	138.834	-76.935	139.099	-81.4476	37.2985	-132.173	127.236	-117.045	104.319	-138.314	79.066
146	6	-207.118	0.984188	3.76276	25.479	54.5236	-97.1429	-136.664	-68.0988	183.121	2.6586	56.0897	59.6224	52.8581	-103.225	87.7946	-83.9336	-4.73063	-176.272	176.377	-139.958	139.766	-28.0359	-41.2444	-104.477	197.146	-51.8526	138.834	-76.935	139.099	-81.3557	38.0582	-132.842	128.09	-117.746	103.319	-137.371	78.9964
147	1	-205.51	0.996795	3.76874	25.5164	54.548	-97.1412	-136.704	-68.0857	183.079	2.71723	56.0737	59.6223	52.8604	-103.226	87.7962	-83.9354	-4.73255	-175.292	177.377	-140.954	138.795	-27.135	-41.4733	-104.477	197.146	-51.8526	138.834	-76.935	139.099	-81.3557	38.0582	-132.842	128.09	-117.746	103.319	-137.371	78.9964
147	2	-219.491	0.996866	3.74712	25.4207	54.4458	-97.0114	-136.629	-67.1175	184.009	1.8068	57.0507	59.2768	51.8142	-102.356	91.5396	-87.1184	-4.886	-175.299	177.37	-140.944	138.802	-27.1394	-41.4719	-105.061	196.733	-51.2982	138.281	-77.0181	139.589	-81.3694	37.6654	-132.237	126.682	-116.316	102.729	-136.745	78.8984
147	3	-220.286	0.998106	3.7502	25.4677	54.4097	-97.0114	-136.629	-67.1175	184.009	1.8068	57.0507	59.2572	51.9576	-102.36	91.4648	-86.9169	-5.14935	-175.202	177.401	-140.732	138.864	-27.2167	-41.5196	-105.035	196.956	-51.4971	138.337	-77.0503	139.564	-81.4143	37.0495	-131.237	126.883	-116.609	102.523	-136.745	78.8984
147	4	-220.319	0.998163	3.75048	25.4589	54.3814	-97.0114	-136.629	-67.1175	184.009	1.8068	57.0507	59.2572	51.9576	-102.36	91.4648	-86.9169	-5.14935	-175.648	176.571	-139.732	139.385	-27.553	-41.4243	-105.032	196.972	-51.4998	138.318	-77.0474	139.561	-81.4174	37.0804	-131.262	126.834	-116.568	102.515	-136.745	78.8984
147	5	-219.149	1.00092	3.75116	25.5569	54.4426	-97.0113	-136.628	-67.1157	184.013	1.80165	57.0522	59.2411	52.116	-102.507	91.4784	-86.9115	-5.17328	-175.649	176.569	-139.729	139.387	-27.5541	-41.424	-105.085	196.538	-50.9532	138.42	-77.1125	139.525	-81.5087	36.1998	-130.567	126.076	-115.922	103.578	-137.792	78.9799
147	6	-220.447	0.998466	3.74975	25.5584	54.3669	-97.0113	-136.628	-67.1157	184.013	1.80165	57.0522	59.2411	52.116	-102.507	91.4784	-86.9115	-5.17328	-175.649	176.569	-139.729	139.387	-27.5541	-41.424	-104.966	197.313	-51.9532	138.443	-77.1047	139.605	-81.4972	36.2893	-130.646	126.179	-116.007	103.455	-137.518	78.9615
148	1	-219.216	0.999745	3.7512	25.3848	54.3104	-96.9861	-137.293	-66.9141	183.297	2.80165	56.767	59.2408	52.1254	-102.512	91.4811	-86.9154	-5.1798	-175.689	177.207	-140.281	139.565	-27.7455	-41.3408	-104.966	197.313	-51.9532	138.443	-77.1047	139.605	-81.4972	36.2893	-130.646	126.179	-116.007	103.455	-137.518	78.9615
148	2	-219.208	0.999708	3.75156	25.3671	54.2712	-96.9861	-137.293	-66.9139	183.297	2.80145	56.7672	59.2417	52.1033	-102.494	91.5043	-86.9327	-5.0991	-176.223	176.387	-139.281	140.186	-28.157	-41.2222	-104.986	197.3	-51.9236	138.4	-77.056	139.599	-81.4972	36.2893	-130.646	126.179	-116.007	103.455	-137.518	78.9615
148	3	-220	1.00091	3.75461	25.4199	54.241	-96.9861	-137.293	-66.9139	183.297	2.80145	56.7672	59.2162	52.2711	-102.513	91.4192	-86.7075	-5.38041	-176.119	176.423	-139.068	140.245	-28.2327	-41.2725	-104.964	197.502	-52.1027	138.452	-77.0873	139.577	-81.5375	35.6685	-129.646	126.388	-116.306	103.253	-137.518	78.9615
148	4	-220.039	1.00082	3.75494	25.4103	54.2142	-96.9861	-137.293	-66.9139	183.297	2.80145	56.7672	59.2162	52.2711	-102.513	91.4192	-86.7075	-5.38041	-176.575	175.595	-138.068	140.828	-28.6228	-41.169	-104.962	197.512	-52.1042	138.441	-77.0856	139.575	-81.5394	35.6871	-129.66	126.359	-116.281	103.248	-137.518	78.9615
148	5	-219.034	1.00337	3.75516	25.5083	54.2544	-96.9861	-137.293	-66.9161	183.295	2.80364	56.7655	59.2026	52.3992	-102.634	91.4284	-86.7009	-5.3989	-176.576	175.594	-138.067	140.828	-28.6238	-41.1681	-105.006	197.147	-51.6391	138.531	-77.1409	139.54	-81.6401	34.7495	-128.737	125.774	-115.825	104.078	-138.422	79.032
148	6	-220.413	1.00084	3.75372	25.5099	54.1791	-96.9861	-137.293	-66.9161	183.295	2.80364	56.7655	59.2026	52.3992	-102.634	91.4284	-86.7009	-5.3989	-176.576	175.594	-138.067	140.828	-28.6238	-41.1681	-104.89	197.922	-52.6391	138.554	-77.1381	139.623	-81.6283	34.8456	-128.82	125.882	-115.915	103.945	-138.137	79.0124
149	1	-221.599	1.00113	3.75741	25.5276	54.0982	-96.981	-137.447	-66.8905	183.083	3.0823	56.6848	59.1611	52.757	-102.921	91.4855	-86.6778	-5.49371	-175.661	176.474	-138.922	139.936	-27.7071	-42.1222	-104.632	199.011	-53.2765	138.908	-77.3911	139.535	-81.5862	34.6364	-128.492	126.777	-116.631	104.112	-138.199	78.8659
149	2	-221.689	1.0019	3.75688	25.5333	54.0637	-96.9806	-137.446	-66.8787	183.108	3.05761	56.6942	59.1619	52.7367	-102.905	91.5064	-86.6935	-5.42073	-176.164	175.65	-137.922	140.571	-28.1379	-42.0053	-104.644	199.003	-53.259	138.88	-77.3605	139.531	-81.6063	34.5457	-128.355	126.596	-116.481	104.087	-138.199	78.8659
149	3	-221.997	1.0056	3.75655	25.6011	54.0337	-96.979	-137.443	-66.8289	183.208	2.95657	56.7345	59.1416	52.8669	-102.912	91.4355	-86.5063	-5.65578	-176.065	175.689	-137.722	140.627	-28.2109	-42.0506	-104.62	199.242	-53.4686	138.947	-77.403	139.504	-81.6447	33.9222	-127.355	126.818	-116.791	103.887	-138.199	78.8659
149	4	-223.043	0.995771	3.75139	25.5619	54.0093	-96.979	-137.443	-66.8289	183.208	2.95657	56.7345	59.1416	52.8669	-102.912	91.4355	-86.5063	-5.65578	-177.061	174.689	-136.722	141.613	-29.194	-41.7499	-104.619	199.247	-53.4693	138.941	-77.4022	139.503	-81.6454	33.9298	-127.361	126.806	-116.781	103.885	-138.199	78.8659
149	5	-219.486	0.999815	3.75533	25.4412	54.2137	-96.9792	-137.443	-66.8352	183.198	2.9667	56.7297	59.085	53.5068	-103.493	91.5089	-86.5134	-5.75005	-177.055	174.699	-136.734	141.605	-29.1884	-41.7513	-104.692	197.954	-51.9472	139.079	-77.4539	139.38	-81.5801	34.2262	-129.438	127.789	-117.378	106.512	-140.105	78.984
149	6	-220.746	0.997392	3.75393	25.4436	54.1378	-96.9792	-137.443	-66.8352	183.198	2.9667	56.7297	59.085	53.5068	-103.493	91.5089	-86.5134	-5.75005	-177.055	174.699	-136.734	141.605	-29.1884	-41.7513	-104.572	198.727	-52.9472	139.101	-77.4415	139.462	-81.5668	34.314	-129.509	127.901	-117.476	106.376	-139.823	78.9695
150	1	-220.546	0.997272	3.75435	25.3872	54.0954	-96.9729	-137.61	-66.7846	183.018	3.21883	56.6578	59.085	53.5068	-103.493	91.5089	-86.5134	-5.75007	-177.606	173.909	-135.734	142.413	-29.7644	-41.6	-104.572	198.727	-52.9472	139.101	-77.4415	139.462	-81.5668	34.314	-129.509	127.901	-117.476	106.376	-139.823	78.9695
150	2	-219.267	1.00683	3.74055	25.5607	54.1513	-96.9612	-137.589	-66.4139	183.886	2.21883	56.9552	59.0865	53.468	-103.462	91.5483	-86.5431	-5.61248	-177.306	174.523	-136.469	141.912	-29.4115	-41.6768	-104.597	198.711	-52.9103	139.044	-77.378	139.454	-81.6167	34.0908	-129.177	127.459	-117.109	106.316	-139.823	78.9695
150	3	-219.908	1.00825	3.74356	25.6166	54.1215	-96.9612	-137.589	-66.4139	183.886	2.21883	56.9552	59.0612	53.6147	-103.491	91.475	-86.3504	-5.84122	-177.207	174.564	-136.284	141.96	-29.4763	-41.7212	-104.58	198.879	-53.058	139.09	-77.4073	139.436	-81.6564	33.4666	-128.177	127.665	-117.404	106.117	-139.823	78.9695
150	4	-219.759	1.00932	3.74408	25.6381	54.1451	-96.9612	-137.589	-66.4139	183.886	2.21883	56.9552	59.0558	53.6229	-103.527	91.4553	-86.335	-5.81381	-176.72	175.41	-137.284	141.239	-28.9711	-41.8427	-104.577	198.894	-53.0604	139.072	-77.4045	139.432	-81.6585	33.4858	-128.191	127.634	-117.378	106.112	-139.823	78.9695
150	5	-220.844	0.999572	3.73916	25.6006	54.1224	-96.9612	-137.589	-66.4139	183.886	2.21883	56.9552	59.0558	53.6229	-103.527	91.4553	-86.335	-5.81381	-177.72	174.413	-136.286	142.237	-29.9702	-41.5429	-104.577	198.894	-53.0603	139.072	-77.4045	139.432	-81.6589	33.4828	-128.189	127.636	-117.38	106.111	-139.823	78.9695
150	6	-221.451	0.998219	3.73903	25.5095	54.1094	-96.9612	-137.589	-66.4139	183.886	2.21883	56.9552	59.0558	53.6229	-103.527	91.4553	-86.335	-5.81381	-177.72	174.413	-136.286	142.237	-29.9702	-41.5429	-104.577	198.894	-53.0603	139.072	-77.4045	139.432	-81.5637	34.1262	-128.709	128.453	-118.086	105.111	-138.912	78.9225
151	1	-220.894	0.998241	3.73948	25.4058	54.0484	-96.9482	-137.936	-66.3123	183.504	2.75095	56.8033	59.0558	53.6229	-103.527	91.4553	-86.3351	-5.81384	-178.356	173.664	-135.286	143.19	-30.6629	-41.3512	-104.577	198.894	-53.0603	139.072	-77.4045	139.432	-81.5637	34.1262	-128.709	128.453	-118.086	105.111	-138.912	78.9225
151	2	-220.698	0.998692	3.73922	25.4144	54.0628	-96.9482	-137.936	-66.3123	183.504	2.75093	56.8033	59.0566	53.6039	-103.513	91.4745	-86.3496	-5.74668	-177.942	174.499	-136.286	142.502	-30.177	-41.4572	-104.593	198.884	-53.037	139.036	-77.3644	139.427	-81.5637	34.1262	-128.709	128.453	-118.086	105.111	-138.912	78.9225
151	3	-221.365	0.999943	3.74215	25.4764	54.0383	-96.9482	-137.936	-66.3123	183.504	2.7509	56.8033	59.0244	53.7799	-103.562	91.3909	-86.1312	-5.99532	-177.837	174.541	-136.095	142.549	-30.2412	-41.5041	-104.577	199.041	-53.1741	139.08	-77.3923	139.41	-81.6048	33.5058	-127.709	128.646	-118.371	104.909	-138.912	78.9225
151	4	-220.532	1.00912	3.74739	25.5156	54.0605	-96.9482	-137.936	-66.3123	183.504	2.7509	56.8033	59.0244	53.7799	-103.562	91.3909	-86.1312	-5.99532	-176.846	175.529	-137.083	141.551	-29.2412	-41.84	-104.575	199.051	-53.1758	139.067	-77.3904	139.408	-81.6079	33.5355	-127.732	128.597	-118.329	104.901	-138.912	78.9225
151	5	-219.178	1.01252	3.75041	25.7298	54.1955	-96.9485	-137.936	-66.3193	183.497	2.75814	56.798	58.9784	54.2371	-103.992	91.4766	-86.157	-6.06015	-176.852	175.519	-137.071	141.559	-29.2466	-41.8386	-104.732	198.239	-52.1336	139.158	-77.5158	139.389	-81.6654	32.2878	-126.669	126.89	-116.555	105.636	-139.748	78.8983
151	6	-219.796	1.0113	3.75032	25.6392	54.1804	-96.9485	-137.936	-66.3193	183.497	2.75814	56.798	58.9784	54.2371	-103.992	91.4766	-86.157	-6.06015	-176.852	175.519	-137.071	141.559	-29.2466	-41.8386	-104.732	198.239	-52.1336	139.158	-77.5158	139.389	-81.5681	32.9013	-127.157	127.693	-117.257	104.636	-138.84	78.858
152	1	-218.181	1.01232	3.74948	25.476	54.1404	-96.9239	-138.588	-66.1283	182.778	3.75814	56.5124	58.9784	54.2372	-103.992	91.4766	-86.1571	-6.06022	-176.66	176.213	-137.819	141.33	-29.1189	-41.8501	-104.812	197.804	-51.6705	138.849	-77.2382	139.395	-81.5681	32.9013	-127.157	127.693	-117.257	104.636	-138.84	78.858
152	2	-218.013	1.01241	3.74947	25.5948	54.1878	-96.9142	-138.556	-65.8131	183.542	2.75814	56.7751	58.9786	54.2326	-103.988	91.4812	-86.1606	-6.04412	-176.707	176.141	-137.732	141.387	-29.1577	-41.8391	-104.813	197.803	-51.6681	138.845	-77.2341	139.394	-81.5719	32.8843	-127.132	127.659	-117.229	104.631	-138.84	78.858
152	3	-218.615	1.01386	3.75264	25.6578	54.1595	-96.9142	-138.556	-65.813	183.542	2.75806	56.7752	58.9479	54.4007	-104.022	91.3931	-85.9342	-6.30603	-176.6	176.179	-137.522	141.442	-29.2304	-41.8876	-104.79	198.021	-51.8616	138.903	-77.2678	139.37	-81.6117	32.2608	-126.132	127.871	-117.53	104.433	-138.84	78.858
152	4	-218.63	1.01387	3.75296	25.6535	54.1341	-96.9142	-138.556	-65.813	183.542	2.75806	56.7752	58.9479	54.4007	-104.022	91.3931	-85.9342	-6.30603	-177.047	175.352	-136.522	142.004	-29.6105	-41.7844	-104.786	198.036	-51.8641	138.885	-77.265	139.366	-81.6149	32.2905	-126.154	127.824	-117.49	104.425	-138.84	78.858
152	5	-218.714	1.01363	3.75331	25.644	54.1096	-96.9142	-138.556	-65.813	183.542	2.75806	56.7752	58.9479	54.4007	-104.022	91.3931	-85.9342	-6.30603	-177.515	174.526	-135.522	142.657	-30.0667	-41.6666	-104.786	198.036	-51.8639	138.885	-77.265	139.366	-81.6154	32.2859	-126.152	127.827	-117.492	104.424	-138.841	78.8581
152	6	-219.286	1.01245	3.75323	25.5559	54.0968	-96.9142	-138.556	-65.813	183.542	2.75806	56.7752	58.9479	54.4007	-104.022	91.3931	-85.9342	-6.30603	-177.515	174.526	-135.522	142.657	-30.0667	-41.6666	-104.786	198.036	-51.8639	138.885	-77.265	139.366	-81.5212	32.9128	-126.654	128.633	-118.195	103.424	-137.932	78.8177
153	1	-220.444	1.01281	3.75687	25.5682	54.0112	-96.9083	-138.74	-65.7856	183.272	3.10942	56.6764	58.8978	54.8273	-104.369	91.4634	-85.9069	-6.41562	-176.576	175.442	-136.418	141.738	-29.1298	-42.6318	-104.504	199.178	-52.5588	139.287	-77.5407	139.245	-81.4756	32.6816	-126.282	129.599	-118.999	103.558	-137.974	78.6791
153	2	-220.462	1.01352	3.75589	25.5636	53.9828	-96.9073	-138.739	-65.7614	183.329	3.04913	56.6959	58.8984	54.8137	-104.358	91.4769	-85.9172	-6.36846	-177.081	174.621	-135.418	142.402	-29.5924	-42.5091	-104.516	199.171	-52.5416	139.259	-77.5099	139.241	-81.4756	32.6816	-126.282	129.599	-118.999	103.558	-137.974	78.6791
153	3	-220.801	1.01645	3.75718	25.638	53.9567	-96.9061	-138.737	-65.7328	183.395	2.98321	56.7194	58.8698	54.9643	-104.384	91.3942	-85.7048	-6.61344	-176.972	174.666	-135.218	142.453	-29.6634	-42.5549	-104.491	199.414	-52.7555	139.326	-77.5517	139.214	-81.5185	32.0634	-125.282	129.811	-119.301	103.356	-137.974	78.6791
153	4	-222.07	1.00581	3.75191	25.6095	53.9354	-96.9061	-138.737	-65.7328	183.395	2.98321	56.7194	58.868	54.967	-104.397	91.3873	-85.6997	-6.60349	-177.968	173.666	-134.218	143.439	-30.6473	-42.2954	-104.489	199.421	-52.7566	139.318	-77.5504	139.212	-81.5191	32.0696	-125.287	129.8	-119.292	103.354	-137.974	78.6791
153	5	-221.851	1.00683	3.75356	25.6217	53.9584	-96.9061	-138.737	-65.7328	183.395	2.98321	56.7194	58.868	54.967	-104.397	91.3873	-85.6997	-6.60349	-177.472	174.539	-135.218	142.695	-30.12	-42.4194	-104.489	199.42	-52.7563	139.318	-77.5505	139.212	-81.5196	32.0655	-125.285	129.804	-119.294	103.353	-137.976	78.6792
153	6	-222.384	1.00572	3.75351	25.5422	53.9453	-96.9061	-138.737	-65.7328	183.395	2.98321	56.7194	58.868	54.967	-104.397	91.3873	-85.6997	-6.60349	-177.472	174.539	-135.218	142.695	-30.12	-42.4194	-104.489	199.42	-52.7563	139.318	-77.5505	139.212	-81.4191	32.6349	-125.718	130.616	-120.025	102.353	-137.077	78.656
154	1	-220.713	1.01507	3.75808	25.4737	53.9293	-96.8912	-139.138	-65.6192	182.944	3.60957	56.5407	58.868	54.9671	-104.397	91.3873	-85.6997	-6.60351	-176.559	175.539	-136.199	141.79	-29.2278	-42.7017	-104.539	199.149	-52.4675	139.119	-77.3712	139.216	-81.4191	32.6349	-125.718	130.616	-120.025	102.353	-137.077	78.656
154	2	-220.563	1.01515	3.75809	25.592	53.9762	-96.8803	-139.108	-65.3037	183.709	2.60957	56.8025	58.8682	54.9625	-104.393	91.3918	-85.7031	-6.58775	-176.621	175.44	-136.079	141.87	-29.2836	-42.6865	-104.541	199.148	-52.4646	139.114	-77.366	139.215	-81.4221	32.6197	-125.696	130.586	-120	102.35	-137.077	78.656
154	3	-220.977	1.01686	3.76148	25.661	53.9451	-96.8803	-139.108	-65.3037	183.709	2.60957	56.8025	58.8382	55.1174	-104.418	91.3043	-85.4803	-6.84363	-176.509	175.484	-135.865	141.926	-29.3594	-42.7337	-104.511	199.434	-52.7173	139.194	-77.4146	139.183	-81.4665	32.0049	-124.696	130.8	-120.304	102.146	-137.077	78.656
154	4	-221.094	1.01676	3.76183	25.6559	53.9206	-96.8803	-139.108	-65.3037	183.709	2.60957	56.8025	58.8382	55.1174	-104.418	91.3043	-85.4803	-6.84363	-176.961	174.658	-134.865	142.527	-29.7769	-42.6239	-104.509	199.445	-52.719	139.181	-77.4127	139.18	-81.4683	32.0225	-124.71	130.77	-120.279	102.141	-137.077	78.656
154	5	-221.405	1.01313	3.75439	25.6362	53.898	-96.8803	-139.108	-65.3037	183.709	2.60957	56.8025	58.8382	55.1174	-104.418	91.3043	-85.4803	-6.84363	-177.568	173.659	-133.865	143.403	-30.3985	-42.4673	-104.509	199.445	-52.7188	139.181	-77.4127	139.18	-81.4687	32.0191	-124.708	130.773	-120.281	102.14	-137.078	78.6561
154	6	-222.42	1.01083	3.75306	25.6437	53.8204	-96.8803	-139.108	-65.3037	183.709	2.60957	56.8025	58.8382	55.1174	-104.418	91.3043	-85.4803	-6.84363	-177.568	173.659	-133.865	143.403	-30.3985	-42.4673	-104.382	200.214	-53.7188	139.176	-77.3602	139.26	-81.4563	32.0934	-124.765	130.877	-120.374	102.013	-136.812	78.6492
155	1	-222.271	1.00793	3.74607	25.5754	53.7789	-96.8731	-139.301	-65.2506	183.488	2.917	56.7149	58.8382	55.1174	-104.418	91.3043	-85.4803	-6.84363	-178.226	172.723	-132.888	144.403	-31.1282	-42.2783	-104.382	200.214	-53.7188	139.176	-77.3602	139.26	-81.4563	32.0934	-124.765	130.877	-120.374	102.013	-136.812	78.6492
155	2	-222.016	1.00864	3.74559	25.5803	53.7852	-96.873	-139.301	-65.2477	183.493	2.91183	56.7172	58.8395	55.0898	-104.397	91.3314	-85.5012	-6.7489	-177.818	173.557	-133.888	143.69	-30.6132	-42.3888	-104.415	200.196	-53.6733	139.101	-77.2755	139.249	-81.4563	32.0934	-124.765	130.877	-120.374	102.013	-136.812	78.6492
155	3	-222.473	1.01022	3.74879	25.6507	53.7594	-96.873	-139.301	-65.2477	183.493	2.91183	56.7172	58.8081	55.2449	-104.436	91.2495	-85.292	-6.98033	-177.709	173.604	-133.699	143.734	-30.6781	-42.4338	-104.395	200.405	-53.8552	139.161	-77.315	139.225	-81.4977	31.4769	-123.765	131.091	-120.678	101.81	-136.812	78.6492
155	4	-221.342	1.01875	3.75537	25.6846	53.7825	-96.873	-139.301	-65.2477	183.493	2.91183	56.7172	58.8081	55.2449	-104.436	91.2495	-85.292	-6.98033	-176.903	174.589	-134.684	142.734	-29.8011	-42.6431	-104.39	200.426	-53.8586	139.135	-77.3109	139.22	-81.505	31.5508	-123.822	130.966	-120.571	101.79	-136.812	78.6492
155	5	-221.616	1.01535	3.74802	25.6665	53.7601	-96.873	-139.301	-65.2477	183.493	2.91183	56.7172	58.8081	55.2449	-104.436	91.2495	-85.292	-6.98033	-177.492	173.591	-133.684	143.586	-30.4077	-42.4904	-104.39	200.426	-53.8582	139.135	-77.311	139.22	-81.5054	31.5472	-123.82	130.969	-120.573	101.789	-136.813	78.6493
155	6	-222.584	1.013	3.74666	25.676	53.6839	-96.873	-139.301	-65.2477	183.493	2.91183	56.7172	58.8081	55.2449	-104.436	91.2495	-85.292	-6.98033	-177.492	173.591	-133.684	143.586	-30.4077	-42.4904	-104.268	201.194	-54.8582	139.131	-77.2645	139.305	-81.4927	31.6251	-123.879	131.077	-120.669	101.656	-136.539	78.6422
156	1	-222.25	1.01032	3.73955	25.5959	53.6393	-96.8643	-139.537	-65.1831	183.223	3.28623	56.6106	58.8081	55.2449	-104.436	91.2495	-85.2921	-6.98034	-178.149	172.669	-132.724	144.586	-31.1375	-42.3026	-104.281	201.124	-54.7833	139.077	-77.2149	139.305	-81.4927	31.6251	-123.879	131.077	-120.669	101.656	-136.539	78.6422
156	2	-222.019	1.01042	3.73949	25.7154	53.6913	-96.8517	-139.513	-64.8645	183.991	2.28623	56.8709	58.8082	55.2417	-104.433	91.2526	-85.2944	-6.96955	-178.131	172.706	-132.769	144.554	-31.1142	-42.3076	-104.282	201.123	-54.7808	139.072	-77.2101	139.305	-81.495	31.6125	-123.862	131.053	-120.65	101.653	-136.539	78.6422
156	3	-217.825	0.996773	3.78762	25.7909	53.7877	-96.9286	-139.528	-65.882	182.954	3.33049	55.8671	58.8906	57.0873	-106.684	88.8503	-83.2699	-6.51234	-178.119	172.726	-132.789	144.538	-31.103	-42.311	-103.41	201.662	-55.6423	140.066	-77.1839	138.596	-81.51	32.2383	-124.697	132.656	-122.428	102.542	-137.467	78.8309
156	4	-217.669	0.997285	3.78724	25.8026	53.8096	-96.9286	-139.528	-65.882	182.954	3.33049	55.8671	58.8906	57.0873	-106.684	88.8503	-83.2699	-6.51234	-177.637	173.55	-133.789	143.764	-30.5431	-42.4393	-103.407	201.672	-55.6439	140.053	-77.1819	138.593	-81.5121	32.2614	-124.715	132.615	-122.393	102.536	-137.467	78.8309
156	5	-217.409	1.00051	3.79327	25.8197	53.8321	-96.9286	-139.528	-65.882	182.954	3.33049	55.8671	58.8906	57.0873	-106.684	88.8503	-83.2699	-6.51234	-177.086	174.519	-134.789	142.931	-29.9493	-42.579	-103.407	201.672	-55.6438	140.053	-77.1819	138.593	-81.5126	32.257	-124.712	132.619	-122.395	102.535	-137.47	78.831
156	6	-218.797	0.997801	3.79176	25.8309	53.7605	-96.9286	-139.528	-65.882	182.954	3.33049	55.8671	58.8906	57.0873	-106.684	88.8503	-83.2699	-6.51234	-177.086	174.519	-134.789	142.931	-29.9493	-42.579	-103.308	202.442	-56.6438	140.062	-77.1817	138.694	-81.5007	32.3605	-124.794	132.743	-122.503	102.383	-137.159	78.8157
157	1	-218.186	1.0039	3.79958	25.8444	53.7787	-96.9262	-139.588	-65.8642	182.885	3.42623	55.841	58.8906	57.0874	-106.684	88.8503	-83.2699	-6.51238	-176.38	175.519	-135.785	141.958	-29.229	-42.7562	-103.319	202.391	-56.5888	140.022	-77.1483	138.697	-81.5007	32.3605	-124.794	132.743	-122.503	102.383	-137.159	78.8157
157	2	-217.853	1.004	3.79959	25.9606	53.8244	-96.9167	-139.564	-65.5412	183.648	2.42623	56.1038	58.8908	57.0818	-106.679	88.8559	-83.2743	-6.49387	-176.45	175.409	-135.649	142.048	-29.2922	-42.7389	-103.322	202.389	-56.5846	140.014	-77.1399	138.696	-81.5041	32.3415	-124.768	132.708	-122.473	102.379	-137.159	78.8157
157	3	-218.255	1.00568	3.8029	26.0338	53.8068	-96.9167	-139.564	-65.5412	183.648	2.42623	56.1038	58.8586	57.2523	-106.696	88.7535	-83.0155	-6.79352	-176.333	175.454	-135.427	142.105	-29.3718	-42.7882	-103.305	202.6	-56.7645	140.082	-77.1885	138.672	-81.5469	31.7298	-123.768	132.944	-122.8	102.173	-137.159	78.8157
157	4	-218.331	1.00561	3.80324	26.0294	53.7823	-96.9167	-139.564	-65.5412	183.648	2.42623	56.1038	58.8586	57.2523	-106.696	88.7535	-83.0155	-6.79352	-176.783	174.629	-134.427	142.702	-29.7879	-42.678	-103.302	202.611	-56.766	140.068	-77.1865	138.67	-81.5485	31.7483	-123.782	132.911	-122.772	102.168	-137.159	78.8157
157	5	-218.141	1.00837	3.79817	26.1625	53.7685	-96.9165	-139.564	-65.5378	183.652	2.42269	56.1075	58.8387	57.1948	-106.706	88.6534	-82.9014	-6.73063	-176.782	174.63	-134.429	142.701	-29.7869	-42.6783	-103.369	202.271	-56.1154	140.449	-77.4624	138.529	-81.7208	30.1592	-121.241	133.363	-123.378	101.46	-137.137	78.8068
157	6	-219.486	1.00561	3.79664	26.1744	53.6964	-96.9165	-139.564	-65.5378	183.652	2.42269	56.1075	58.8387	57.1948	-106.706	88.6534	-82.9014	-6.73063	-176.782	174.63	-134.429	142.701	-29.7869	-42.6783	-103.271	203.04	-57.1154	140.448	-77.4542	138.633	-81.7098	30.266	-121.323	133.487	-123.487	101.304	-136.823	78.7917
158	1	-219.28	1.006	3.79628	26.1694	53.7152	-96.9144	-139.618	-65.5222	183.589	2.51077	56.0835	58.8387	57.1948	-106.706	88.6534	-82.9014	-6.73065	-176.333	175.463	-135.429	142.056	-29.3324	-42.791	-103.279	203.004	-57.0759	140.42	-77.4303	138.635	-81.7098	30.266	-121.323	133.487	-123.487	101.304	-136.823	78.7917
158	2	-217.029	0.982925	3.83733	26.0664	53.6445	-97.0539	-139.681	-66.0803	183.031	3.06859	55.5259	58.8397	57.1714	-106.687	88.6767	-82.9197	-6.65369	-176.857	174.646	-134.429	142.725	-29.8019	-42.6614	-103.298	202.995	-57.0514	140.376	-77.3802	138.627	-81.7098	30.266	-121.323	133.487	-123.487	101.304	-136.823	78.7917
158	3	-217.843	1.00107	3.79649	26.1982	53.7024	-97.0368	-139.649	-65.5229	184.026	2.06859	55.9755	58.8394	57.1729	-106.687	88.6758	-82.9175	-6.65627	-176.856	174.646	-134.426	142.726	-29.8029	-42.662	-103.298	202.997	-57.0528	140.377	-77.3806	138.627	-81.7101	30.2613	-121.316	133.489	-123.489	101.303	-136.823	78.7917
158	4	-218.004	1.00111	3.79686	26.1957	53.6779	-97.0368	-139.649	-65.5229	184.026	2.06859	55.9755	58.836	57.1797	-106.712	88.6636	-82.9082	-6.63889	-177.315	173.822	-133.426	143.375	-30.2627	-42.5457	-103.295	203.007	-57.0542	140.364	-77.3787	138.625	-81.711	30.2713	-121.323	133.472	-123.474	101.3	-136.823	78.7917
158	5	-219.737	1.00723	3.79202	26.3401	53.6392	-97.0344	-139.566	-65.4757	184.179	1.89463	56.085	58.7288	57.9298	-107.351	88.6606	-82.726	-6.7978	-176.376	174.715	-134.298	142.455	-29.3201	-43.5258	-102.919	204.301	-58.0177	140.871	-77.6412	138.476	-81.6379	29.9347	-120.755	134.954	-124.8	101.45	-136.92	78.6141
158	6	-220.739	1.00461	3.79055	26.3575	53.567	-97.0344	-139.566	-65.4757	184.179	1.89463	56.085	58.7288	57.9298	-107.351	88.6606	-82.726	-6.7978	-176.376	174.715	-134.298	142.455	-29.3201	-43.5258	-102.818	205.066	-59.0177	140.855	-77.6078	138.578	-81.6249	30.0236	-120.818	135.078	-124.913	101.297	-136.614	78.6081
159	1	-220.523	1.00493	3.79028	26.3578	53.5876	-97.0328	-139.603	-65.465	184.135	1.95608	56.0685	58.7288	57.9299	-107.351	88.6606	-82.726	-6.79784	-175.931	175.549	-135.298	141.82	-28.8726	-43.6374	-102.818	205.066	-59.0177	140.855	-77.6078	138.578	-81.6249	30.0236	-120.818	135.078	-124.913	101.297	-136.614	78.6081
159	2	-220.53	0.989815	3.8222	26.2332	53.5285	-97.0568	-139.599	-65.9414	183.135	2.95209	55.7067	58.7289	57.9278	-107.349	88.6627	-82.7276	-6.79106	-175.95	175.519	-135.261	141.845	-28.89	-43.6326	-102.819	205.066	-59.0166	140.853	-77.6053	138.578	-81.6256	30.0188	-120.812	135.07	-124.906	101.296	-136.614	78.6081
159	3	-220.608	1.02017	3.76861	26.3715	53.587	-97.0332	-139.564	-65.2087	184.131	1.95209	56.292	58.7287	57.9288	-107.349	88.662	-82.7258	-6.79314	-175.949	175.519	-135.258	141.846	-28.891	-43.6332	-102.819	205.068	-59.0181	140.853	-77.6057	138.578	-81.6259	30.0142	-120.804	135.072	-124.909	101.294	-136.614	78.6081
159	4	-220.757	1.0201	3.76895	26.3665	53.562	-97.0332	-139.564	-65.2087	184.131	1.95209	56.292	58.7287	57.9288	-107.349	88.662	-82.7258	-6.79314	-176.397	174.695	-134.258	142.442	-29.3083	-43.5222	-102.816	205.079	-59.0194	140.839	-77.6035	138.575	-81.6276	30.0347	-120.82	135.034	-124.877	101.289	-136.614	78.6081
159	5	-220.955	1.01984	3.76932	26.3584	53.5384	-97.0332	-139.564	-65.2087	184.131	1.95209	56.292	58.7287	57.9288	-107.349	88.662	-82.7258	-6.79314	-176.862	173.871	-133.258	143.115	-29.7906	-43.3991	-102.816	205.079	-59.0192	140.839	-77.6036	138.575	-81.628	30.0311	-120.819	135.037	-124.878	101.288	-136.615	78.6081
159	6	-221.858	1.01721	3.76783	26.378	53.4677	-97.0332	-139.564	-65.2087	184.131	1.95209	56.292	58.7287	57.9288	-107.349	88.662	-82.7258	-6.79314	-176.862	173.871	-133.258	143.115	-29.7906	-43.3991	-102.719	205.843	-60.0192	140.827	-77.5774	138.681	-81.6151	30.1191	-120.881	135.159	-124.99	101.136	-136.309	78.602
160	1	-220.606	0.998524	3.79471	26.0669	53.3255	-96.9805	-141.041	-64.2821	184.302	2.11608	55.7274	58.9462	56.4556	-106.039	89.1585	-83.5491	-6.53524	-177.874	172.852	-132.232	144.137	-30.8069	-42.395	-103.509	204.326	-58.728	139.243	-76.7377	139.334	-81.6598	30.1683	-121.171	133.439	-123.275	101.072	-136.099	78.6458
160	2	-218.904	0.974155	3.85225	25.9276	53.2667	-97.0276	-141.05	-65.0874	183.302	3.11376	55.1024	58.9462	56.4533	-106.037	89.1608	-83.5509	-6.52767	-177.857	172.886	-132.273	144.107	-30.7857	-42.3998	-103.51	204.325	-58.7263	139.24	-76.7341	139.334	-81.6609	30.1611	-121.162	133.426	-123.265	101.071	-136.099	78.6458
160	3	-219.274	0.983299	3.82186	26.0557	53.3252	-97.0107	-141.017	-64.6711	184.296	2.11376	55.4468	58.9459	56.4552	-106.038	89.1597	-83.5481	-6.53073	-177.855	172.887	-132.27	144.108	-30.7868	-42.4006	-103.51	204.327	-58.7283	139.241	-76.7347	139.333	-81.6612	30.1558	-121.153	133.428	-123.267	101.069	-136.099	78.6458
160	4	-219.01	0.983753	3.82149	26.0661	53.3475	-97.0107	-141.017	-64.6711	184.296	2.11376	55.4468	58.9459	56.4552	-106.038	89.1597	-83.5481	-6.53073	-177.378	173.711	-133.27	143.353	-30.2382	-42.5289	-103.508	204.335	-58.7293	139.231	-76.7332	139.331	-81.6628	30.1745	-121.168	133.396	-123.239	101.064	-136.099	78.6458
160	5	-218.586	0.993408	3.8285	26.0985	53.3669	-97.0107	-141.017	-64.6711	184.296	2.11376	55.4468	58.9459	56.4552	-106.038	89.1597	-83.5481	-6.53073	-176.38	174.711	-134.269	142.354	-29.2401	-42.9635	-103.508	204.335	-58.7283	139.231	-76.7335	139.331	-81.6635	30.1694	-121.165	133.4	-123.241	101.063	-136.102	78.6459
160	6	-218.969	0.992595	3.82855	26.0274	53.3589	-97.0107	-141.017	-64.6711	184.296	2.11376	55.4468	58.9459	56.4552	-106.038	89.1597	-83.5481	-6.53073	-176.38	174.711	-134.269	142.354	-29.2401	-42.9635	-103.508	204.335	-58.7283	139.231	-76.7335	139.331	-81.5802	30.7763	-121.615	134.201	-123.962	100.063	-135.216	78.6207
161	1	-224.832	0.993007	3.82819	26.023	53.3784	-97.0085	-141.069	-64.657	184.232	2.20177	55.424	58.9459	56.4552	-106.038	89.1597	-83.5481	-6.53074	-175.931	175.542	-135.269	141.711	-28.786	-43.0777	-103.518	204.294	-58.6838	139.2	-76.7084	139.334	-81.5802	30.7763	-121.615	134.201	-123.962	100.063	-135.216	78.6207
161	2	-219.279	0.986699	3.81269	26.5785	53.5908	-97.0629	-140.887	-65.4768	183.794	2.49013	54.8879	58.7128	60.1282	-109.757	85.3038	-79.4914	-7.02561	-175.997	175.431	-135.135	141.799	-28.8473	-43.061	-102.112	207.214	-62.1745	140.892	-76.8331	138.338	-81.7047	31.7316	-121.919	137.961	-128.043	100.017	-135.483	78.8283
161	3	-219.723	0.988515	3.81586	26.6501	53.5773	-97.0629	-140.887	-65.4768	183.794	2.49013	54.8879	58.6881	60.2541	-109.765	85.2215	-79.2879	-7.25641	-175.899	175.47	-134.948	141.849	-28.9166	-43.1016	-102.106	207.314	-62.2561	140.93	-76.8641	138.327	-81.7486	31.1328	-120.919	138.235	-128.408	99.8024	-135.483	78.8283
161	4	-219.907	0.988974	3.81615	26.6524	53.55	-97.0629	-140.887	-65.4768	183.794	2.49013	54.8879	58.6801	60.272	-109.821	85.1946	-79.267	-7.21845	-176.347	174.646	-133.948	142.444	-29.335	-42.99	-102.102	207.335	-62.2581	140.903	-76.86	138.322	-81.7499	31.1522	-120.935	138.197	-128.375	99.7972	-135.483	78.8283
161	5	-220.003	0.988717	3.81652	26.6448	53.5266	-97.0629	-140.887	-65.4768	183.794	2.49013	54.8879	58.6801	60.272	-109.821	85.1946	-79.267	-7.21845	-176.811	173.823	-132.948	143.117	-29.8188	-42.8661	-102.102	207.335	-62.2581	140.903	-76.86	138.322	-81.7504	31.1481	-120.933	138.2	-128.376	99.7967	-135.485	78.8284
161	6	-220.279	0.987642	3.81647	26.573	53.5307	-97.0629	-140.887	-65.4768	183.794	2.49013	54.8879	58.6801	60.272	-109.821	85.1946	-79.267	-7.21845	-176.811	173.823	-132.948	143.117	-29.8188	-42.8661	-102.102	207.335	-62.2581	140.903	-76.86	138.322	-81.7042	31.9464	-121.563	139.028	-129.079	98.7967	-134.596	78.7678
162	1	-221.308	0.989396	3.82221	26.6511	53.526	-97.0705	-140.91	-65.4806	183.768	2.52362	54.8734	58.6651	60.4002	-109.925	85.2426	-79.2779	-7.25222	-175.805	174.835	-133.963	142.109	-28.814	-43.8673	-102.21	208.124	-62.1982	141.174	-77.4671	138.524	-81.6904	31.8643	-121.407	139.306	-129.303	98.7891	-134.579	78.72
162	2	-223.62	1.05562	3.8507	26.8417	53.6009	-96.0727	-140.064	-64.4807	184.768	1.5237	55.8734	58.6652	60.3986	-109.923	85.2442	-79.2792	-7.24728	-175.836	174.783	-133.901	142.152	-28.8446	-43.8593	-102.211	208.124	-62.1974	141.172	-77.4654	138.524	-81.6904	31.8643	-121.407	139.306	-129.303	98.7891	-134.579	78.72
162	3	-222.781	1.056	3.85123	26.7429	53.5481	-96.0941	-140.05	-64.8215	183.983	2.5237	55.6246	58.6596	60.4263	-109.922	85.2243	-79.2301	-7.30407	-175.815	174.792	-133.862	142.162	-28.8592	-43.8672	-102.21	208.145	-62.2149	141.181	-77.4722	138.521	-81.6981	31.7678	-121.245	139.35	-129.362	98.7535	-134.579	78.72
162	4	-222.868	1.05617	3.85159	26.7403	53.5228	-96.0941	-140.05	-64.8215	183.983	2.5237	55.6246	58.6554	60.4359	-109.952	85.2101	-79.2191	-7.28379	-176.27	173.969	-132.862	142.805	-29.3184	-43.7493	-102.207	208.156	-62.216	141.166	-77.47	138.519	-81.6986	31.7768	-121.252	139.332	-129.346	98.7512	-134.579	78.72
162	5	-220.423	1.05458	3.84546	26.7487	53.6191	-96.0947	-140.05	-64.8268	183.978	2.52893	55.6194	58.6641	60.7041	-110.206	85.498	-79.4712	-7.33103	-176.913	173.33	-132.223	143.445	-29.9614	-43.2054	-102.337	207.734	-61.613	141.388	-77.7951	138.527	-81.9014	31.9889	-121.213	138.288	-127.632	99.3437	-136.358	79.2062
162	6	-220.751	1.05324	3.84527	26.6638	53.6322	-96.0947	-140.05	-64.8268	183.978	2.52893	55.6194	58.6641	60.7041	-110.206	85.498	-79.4712	-7.33103	-176.913	173.33	-132.223	143.445	-29.9614	-43.2054	-102.337	207.734	-61.613	141.388	-77.7951	138.527	-81.8972	32.9889	-122.073	139.076	-128.234	98.3957	-135.487	79.1001
163	1	-231.66	1.04707	3.83769	26.6353	53.6092	-96.0943	-140.079	-64.8189	183.943	2.57679	55.6068	58.6635	60.7083	-110.208	85.4995	-79.4729	-7.33355	-177.606	172.345	-131.235	144.445	-30.734	-43.0177	-102.337	207.734	-61.613	141.388	-77.7951	138.527	-81.8972	32.9889	-122.073	139.076	-128.234	98.3957	-135.487	79.1001
163	2	-231.424	1.04736	3.83739	26.6377	53.6154	-96.0943	-140.079	-64.8189	183.943	2.57679	55.6068	58.6646	60.6823	-110.187	85.5251	-79.4936	-7.25381	-177.187	173.175	-132.235	143.716	-30.1993	-43.1348	-102.362	207.725	-61.5816	141.324	-77.72	138.515	-81.8972	32.9889	-122.073	139.076	-128.234	98.3957	-135.487	79.1001
163	3	-232.031	1.04914	3.84064	26.7246	53.6201	-96.0943	-140.079	-64.8189	183.943	2.57679	55.6068	58.62	60.8972	-110.217	85.3906	-79.1601	-7.6199	-177.054	173.237	-132.008	143.771	-30.2823	-43.1871	-102.356	207.844	-61.6789	141.37	-77.7574	138.501	-81.9488	32.4003	-121.073	139.327	-128.577	98.1746	-135.487	79.1001
163	4	-230.262	1.06809	3.84678	26.8193	53.6208	-96.0943	-140.079	-64.8189	183.943	2.57679	55.6068	58.5551	61.0384	-110.697	85.1572	-78.9855	-7.28498	-176.13	174.223	-132.994	142.772	-29.2823	-43.4372	-102.326	207.98	-61.6931	141.194	-77.7299	138.468	-81.9588	32.5723	-121.22	138.978	-128.27	98.1325	-135.487	79.1001
163	5	-231.504	1.06459	3.84677	26.9784	53.7591	-96.0951	-140.08	-64.8278	183.935	2.58568	55.598	58.4787	61.4935	-111.249	85.1319	-78.8934	-7.23522	-176.137	174.211	-132.982	142.782	-29.2898	-43.4353	-102.667	207.409	-60.7529	141.875	-78.3093	138.56	-82.0732	31.3486	-120.145	137.969	-127.233	98.2064	-135.572	79.0807
163	6	-232.844	1.06085	3.84478	27.0007	53.705	-96.0951	-140.08	-64.8278	183.935	2.58568	55.598	58.4787	61.4935	-111.249	85.1319	-78.8934	-7.23522	-176.137	174.211	-132.982	142.782	-29.2898	-43.4353	-102.62	208.184	-61.7529	141.942	-78.4438	138.705	-82.0724	31.5045	-120.279	138.092	-127.328	98.056	-135.217	79.0394
164	1	-232.198	1.06622	3.85297	27.0084	53.7224	-96.0939	-140.157	-64.807	183.843	2.71256	55.5645	58.4752	61.5166	-111.262	85.1398	-78.9034	-7.24919	-175.523	175.211	-133.977	141.87	-28.6319	-43.5979	-102.62	208.184	-61.7529	141.942	-78.4438	138.705	-82.0724	31.5045	-120.279	138.092	-127.328	98.056	-135.217	79.0394
164	2	-232.438	1.06636	3.85333	27.0135	53.6797	-96.0939	-140.157	-64.807	183.843	2.71256	55.5645	58.4769	61.48	-111.233	85.1756	-78.9324	-7.13876	-176.037	174.395	-132.977	142.545	-29.1149	-43.4652	-102.643	208.177	-61.7252	141.886	-78.3766	138.693	-82.0893	31.3771	-120.113	137.868	-127.137	98.0366	-135.217	79.0394
164	3	-232.893	1.06845	3.85688	27.0999	53.6797	-96.0939	-140.157	-64.807	183.843	2.71256	55.5645	58.4399	61.6622	-111.228	85.0466	-78.614	-7.50288	-175.905	174.453	-132.737	142.608	-29.207	-43.518	-102.631	208.361	-61.8772	141.958	-78.4347	138.672	-82.1379	30.7832	-119.113	138.144	-127.502	97.8208	-135.217	79.0394
164	4	-233.098	1.06834	3.85728	27.0952	53.6566	-96.0939	-140.157	-64.807	183.843	2.71256	55.5645	58.4399	61.6622	-111.228	85.0466	-78.614	-7.50288	-176.358	173.63	-131.737	143.257	-29.6757	-43.3979	-102.63	208.367	-61.8778	141.95	-78.4335	138.671	-82.1385	30.7924	-119.121	138.126	-127.486	97.8184	-135.217	79.0394
164	5	-233.632	1.05737	3.85025	27.0699	53.6396	-96.0939	-140.157	-64.807	183.843	2.71256	55.5645	58.4399	61.6622	-111.228	85.0466	-78.614	-7.50288	-177.358	172.633	-130.739	144.256	-30.6755	-43.016	-102.63	208.367	-61.8776	141.95	-78.4336	138.671	-82.1388	30.789	-119.12	138.128	-127.487	97.8181	-135.218	79.0395
164	6	-233.927	1.05609	3.85009	26.9858	53.6522	-96.0939	-140.157	-64.807	183.843	2.71256	55.5645	58.4399	61.6622	-111.228	85.0466	-78.614	-7.50288	-177.358	172.633	-130.739	144.256	-30.6755	-43.016	-102.63	208.367	-61.8776	141.95	-78.4336	138.671	-82.1369	31.789	-119.974	138.912	-128.088	96.8533	-134.335	78.937
165	1	-234.234	1.05318	3.84578	26.969	53.6294	-96.0933	-140.19	-64.7981	183.803	2.76664	55.5503	58.4394	61.665	-111.23	85.0475	-78.6152	-7.50452	-177.894	171.709	-129.739	145.096	-31.2943	-42.8672	-102.633	208.355	-61.8644	141.938	-78.4228	138.672	-82.1369	31.789	-119.974	138.912	-128.088	96.8533	-134.335	78.937
165	2	-234.019	1.0542	3.84527	27.0113	53.6212	-96.0933	-140.19	-64.7981	183.803	2.76664	55.5503	58.442	61.6091	-111.184	85.1022	-78.6597	-7.33597	-177.479	172.539	-130.739	144.353	-30.7431	-42.9864	-102.665	208.344	-61.8252	141.857	-78.3276	138.655	-82.1749	31.4864	-119.585	138.38	-127.634	96.8093	-134.335	78.937
165	3	-234.553	1.05604	3.84863	27.1056	53.6299	-96.0933	-140.19	-64.7981	183.803	2.76664	55.5503	58.3922	61.8403	-111.223	84.9578	-78.3034	-7.71939	-177.337	172.607	-130.507	144.408	-30.828	-43.0426	-102.657	208.488	-61.9433	141.914	-78.3737	138.639	-82.2231	30.8951	-118.585	138.643	-127.988	96.5912	-134.335	78.937
165	4	-233.655	1.06378	3.85599	27.1301	53.6502	-96.0933	-140.19	-64.7981	183.803	2.76664	55.5503	58.3922	61.8403	-111.223	84.9578	-78.3034	-7.71939	-176.625	173.593	-131.492	143.408	-29.9961	-43.2403	-102.654	208.5	-61.9446	141.898	-78.3712	138.636	-82.2253	30.9323	-118.617	138.57	-127.924	96.582	-134.335	78.937
165	5	-232.75	1.06635	3.85539	27.0726	53.7007	-96.0934	-140.19	-64.8	183.801	2.76923	55.5488	58.3818	61.9719	-111.349	84.976	-78.3059	-7.73671	-176.626	173.592	-131.491	143.409	-29.9971	-43.2401	-102.655	208.062	-61.3746	142.149	-78.5118	138.54	-82.3433	30.5792	-118.811	139.454	-128.763	98.0747	-135.667	79.0357
165	6	-233.946	1.06267	3.85344	27.0968	53.6456	-96.0934	-140.19	-64.8	183.801	2.76923	55.5488	58.3818	61.9719	-111.349	84.976	-78.3059	-7.73671	-176.626	173.592	-131.491	143.409	-29.9971	-43.2401	-102.605	208.836	-62.3746	142.205	-78.6296	138.685	-82.3423	30.7252	-118.934	139.575	-128.858	97.9279	-135.32	78.9991
166	1	-232.53	1.07218	3.86046	27.0586	53.6391	-96.0894	-140.45	-64.7305	183.494	3.19246	55.4373	58.3743	62.0192	-111.377	84.9912	-78.3251	-7.76455	-175.871	174.592	-132.487	142.422	-29.1588	-43.4455	-102.648	208.647	-62.1738	142.017	-78.4632	138.699	-82.3423	30.7252	-118.934	139.575	-128.858	97.9279	-135.32	78.9991
166	2	-232.374	1.07221	3.86047	27.17	53.687	-96.0745	-140.424	-64.4159	184.265	2.19246	55.6962	58.3745	62.0147	-111.374	84.9956	-78.3287	-7.75094	-175.925	174.504	-132.38	142.496	-29.2124	-43.431	-102.65	208.646	-62.1708	142.011	-78.4559	138.698	-82.3439	30.7125	-118.917	139.553	-128.84	97.9262	-135.32	78.9991
166	3	-236.514	1.02921	3.9435	27.0224	53.6279	-96.1427	-140.438	-65.4159	183.271	3.18499	54.7876	58.3742	62.0162	-111.374	84.9946	-78.3262	-7.75375	-175.924	174.505	-132.377	142.497	-29.2136	-43.4317	-102.65	208.648	-62.1721	142.012	-78.4564	138.697	-82.3443	30.7079	-118.91	139.555	-128.842	97.9245	-135.32	78.9991
166	4	-236.726	1.02915	3.94388	27.0186	53.6048	-96.1427	-140.438	-65.4159	183.271	3.18499	54.7876	58.3742	62.0162	-111.374	84.9946	-78.3262	-7.75375	-176.374	173.683	-131.377	143.136	-29.6765	-43.3118	-102.648	208.655	-62.1728	142.003	-78.455	138.696	-82.3448	30.7172	-118.917	139.536	-128.826	97.9221	-135.32	78.9991
166	5	-237.354	1.02225	3.93565	26.997	53.584	-96.1427	-140.438	-65.4159	183.271	3.18499	54.7876	58.3742	62.0162	-111.374	84.9946	-78.3262	-7.75375	-177.05	172.685	-130.379	144.136	-30.4286	-43.1236	-102.648	208.654	-62.1726	142.003	-78.4551	138.696	-82.3452	30.7136	-118.916	139.538	-128.827	97.9218	-135.321	78.9991
166	6	-237.662	1.02098	3.93553	26.9145	53.5962	-96.1427	-140.438	-65.4159	183.271	3.18499	54.7876	58.3742	62.0162	-111.374	84.9946	-78.3262	-7.75375	-177.05	172.685	-130.379	144.136	-30.4286	-43.1236	-102.648	208.654	-62.1726	142.003	-78.4551	138.696	-82.3382	31.7077	-119.749	140.36	-129.475	96.9218	-134.416	78.9037
167	1	-238.442	1.01313	3.92853	26.8897	53.5758	-96.1424	-140.459	-65.4098	183.246	3.21963	54.7788	58.3738	62.018	-111.375	84.9959	-78.3277	-7.75504	-177.783	171.694	-129.386	145.136	-31.2809	-42.9187	-102.65	208.647	-62.1645	141.996	-78.449	138.696	-82.3382	31.7077	-119.749	140.36	-129.475	96.9218	-134.416	78.9037
167	2	-238.077	1.01578	3.92048	27.0054	53.6291	-96.1291	-140.434	-65.0635	184.075	2.21963	55.0608	58.3739	62.0146	-111.372	84.9992	-78.3303	-7.74495	-177.759	171.741	-129.442	145.094	-31.2494	-42.9256	-102.652	208.647	-62.163	141.992	-78.4452	138.696	-82.3399	31.6934	-119.731	140.335	-129.454	96.9199	-134.416	78.9037
167	3	-218.92	1.03411	3.89871	27.5789	53.959	-96.1856	-140.453	-66.2118	182.719	3.60546	54.1601	58.6066	64.8038	-114.279	79.626	-73.4922	-7.7294	-177.739	171.774	-129.475	145.067	-31.2299	-42.9317	-100.699	210.533	-64.7364	143.974	-78.0983	137.125	-82.416	32.6301	-120.499	142.643	-131.885	97.1209	-135.192	79.1414
167	4	-218.906	1.03489	3.89827	27.5914	53.9772	-96.1856	-140.453	-66.2118	182.719	3.60546	54.1601	58.6006	64.8196	-114.322	79.6061	-73.4768	-7.70251	-177.263	172.596	-130.475	144.277	-30.6434	-43.0669	-100.696	210.547	-64.7376	143.954	-78.0952	137.121	-82.4166	32.6438	-120.511	142.612	-131.858	97.1177	-135.192	79.1414
167	5	-217.506	1.03694	3.89764	27.5684	54.0061	-96.1856	-140.452	-66.2132	182.715	3.60942	54.1591	58.5926	64.9101	-114.411	79.6127	-73.4724	-7.71144	-177.262	172.597	-130.476	144.276	-30.6427	-43.067	-100.679	210.299	-64.4192	144.057	-78.1247	137.047	-82.5216	32.3952	-120.518	142.955	-132.327	98.5154	-136.452	79.2251
167	6	-217.911	1.03562	3.89746	27.4941	54.0231	-96.1856	-140.452	-66.2132	182.715	3.60942	54.1591	58.5926	64.9101	-114.411	79.6127	-73.4724	-7.71144	-177.262	172.597	-130.476	144.276	-30.6427	-43.067	-100.679	210.299	-64.4192	144.057	-78.1247	137.047	-82.5295	33.3952	-121.367	143.743	-132.937	97.6034	-135.624	79.123
168	1	-224.216	1.03042	3.88977	27.4742	54.0016	-96.1851	-140.48	-66.2046	182.683	3.65401	54.1483	58.5917	64.913	-114.412	79.6171	-73.4769	-7.71414	-177.852	171.599	-129.476	145.205	-31.328	-42.9034	-100.683	210.286	-64.4054	144.044	-78.1147	137.049	-82.5295	33.3952	-121.367	143.743	-132.937	97.6034	-135.624	79.123
168	2	-224.166	1.0305	3.88972	27.5826	54.052	-96.177	-140.451	-65.8837	183.444	2.65401	54.4125	58.5918	64.9096	-114.41	79.6206	-73.4798	-7.70451	-177.831	171.64	-129.525	145.168	-31.3006	-42.9094	-100.684	210.286	-64.4044	144.042	-78.1119	137.048	-82.5308	33.3827	-121.351	143.722	-132.919	97.6018	-135.624	79.123
168	3	-225.049	1.03231	3.89282	27.6797	54.0714	-96.1768	-140.451	-65.8827	183.445	2.65301	54.4135	58.5369	65.162	-114.458	79.4568	-73.0875	-8.10923	-177.687	171.713	-129.299	145.218	-31.3826	-42.966	-100.681	210.352	-64.4576	144.071	-78.1361	137.041	-82.5889	32.8163	-120.351	144.017	-133.307	97.3663	-135.624	79.123
168	4	-224.841	1.03275	3.89241	27.6861	54.0906	-96.1768	-140.451	-65.8827	183.445	2.65301	54.4135	58.5369	65.162	-114.458	79.4568	-73.0875	-8.10923	-177.212	172.535	-130.299	144.43	-30.7966	-43.1011	-100.679	210.361	-64.4584	144.059	-78.1343	137.039	-82.5894	32.8346	-120.367	143.973	-133.269	97.362	-135.624	79.123
168	5	-224.368	1.03938	3.90037	27.7071	54.1108	-96.1768	-140.451	-65.8827	183.445	2.65301	54.4135	58.5369	65.162	-114.458	79.4568	-73.0875	-8.10923	-176.551	173.535	-131.298	143.433	-30.0288	-43.2824	-100.679	210.361	-64.4583	144.059	-78.1343	137.039	-82.5899	32.8291	-120.365	143.976	-133.27	97.3616	-135.627	79.1231
168	6	-226.029	1.03491	3.89811	27.7365	54.0629	-96.1768	-140.451	-65.8827	183.445	2.65301	54.4135	58.5369	65.162	-114.458	79.4568	-73.0875	-8.10923	-176.551	173.535	-131.298	143.433	-30.0288	-43.2824	-100.675	211.144	-65.4583	144.122	-78.3288	137.217	-82.5919	33.0097	-120.519	144.118	-133.38	97.1996	-135.229	79.0741
169	1	-224.845	1.04508	3.9053	27.7082	54.0603	-96.1731	-140.655	-65.8211	183.204	2.98934	54.3318	58.5279	65.1933	-114.47	79.5019	-73.1347	-8.13626	-175.79	174.535	-132.297	142.441	-29.1816	-43.4913	-100.714	211.006	-65.3065	143.982	-78.2162	137.236	-82.5919	33.0097	-120.519	144.118	-133.38	97.1996	-135.229	79.0741
169	2	-224.988	1.04523	3.90534	27.6976	54.0237	-96.1729	-140.655	-65.8146	183.215	2.97898	54.337	58.529	65.1677	-114.449	79.5279	-73.1563	-8.06372	-176.291	173.718	-131.297	143.129	-29.6811	-43.3572	-100.736	211.001	-65.2816	143.926	-78.1467	137.222	-82.5919	33.0097	-120.519	144.118	-133.38	97.1996	-135.229	79.0741
169	3	-225.372	1.04878	3.9066	27.7994	54.0384	-96.1718	-140.653	-65.7821	183.265	2.92865	54.3632	58.4822	65.3788	-114.467	79.3756	-72.7962	-8.4431	-176.154	173.781	-131.058	143.191	-29.7729	-43.4121	-100.73	211.142	-65.3949	143.988	-78.1991	137.206	-82.651	32.4447	-119.519	144.433	-133.787	96.9637	-135.229	79.0741
169	4	-225.578	1.04888	3.907	27.7998	54.0161	-96.1718	-140.653	-65.7821	183.265	2.92865	54.3632	58.4787	65.3884	-114.492	79.3639	-72.7873	-8.42688	-176.608	172.959	-130.058	143.863	-30.2661	-43.2875	-100.728	211.152	-65.3956	143.975	-78.1972	137.204	-82.6512	32.4526	-119.526	144.414	-133.771	96.9619	-135.229	79.0741
169	5	-225.929	1.049	3.90498	27.9694	54.0549	-96.172	-140.653	-65.7854	183.26	2.93303	54.3608	58.4506	65.3868	-114.56	79.28	-72.6879	-8.36369	-176.609	172.959	-130.058	143.864	-30.2663	-43.2873	-100.851	210.784	-64.72	144.397	-78.5271	137.119	-82.7617	31.08	-117.415	143.376	-132.867	95.8997	-134.748	79.0458
169	6	-227.387	1.04448	3.90267	27.9997	54.0071	-96.172	-140.653	-65.7854	183.26	2.93303	54.3608	58.4506	65.3868	-114.56	79.28	-72.6879	-8.36369	-176.609	172.959	-130.058	143.864	-30.2663	-43.2873	-100.852	211.569	-65.72	144.457	-78.7254	137.302	-82.7657	31.2532	-117.563	143.503	-132.963	95.7489	-134.356	78.9948
170	1	-227.667	1.04792	3.90494	28.1289	53.993	-96.1712	-140.674	-65.767	183.252	2.95184	54.3625	58.4108	65.5429	-114.684	79.2501	-72.583	-8.40973	-175.645	173.9	-130.987	142.915	-29.3068	-44.0978	-100.715	212.832	-66.4717	145.077	-79.2682	137.235	-82.7479	31.0623	-117.21	143.917	-133.374	95.6678	-134.256	78.9617
170	2	-227.948	1.04808	3.90525	28.1291	53.9591	-96.1711	-140.674	-65.7647	183.255	2.94858	54.3642	58.4118	65.5202	-114.665	79.2732	-72.6023	-8.34554	-176.132	173.082	-129.987	143.617	-29.8238	-43.9635	-100.729	212.829	-66.4567	145.042	-79.2247	137.226	-82.7552	30.9862	-117.117	143.789	-133.264	95.6594	-134.256	78.9617
170	3	-228.242	1.05039	3.90886	28.2276	53.9727	-96.1711	-140.674	-65.7647	183.255	2.94858	54.3642	58.3672	65.7129	-114.665	79.1231	-72.2478	-8.72311	-175.993	173.15	-129.751	143.678	-29.9166	-44.0161	-100.723	212.981	-66.5781	145.111	-79.2839	137.209	-82.8115	30.4201	-116.117	144.124	-133.69	95.4249	-134.256	78.9617
170	4	-229.004	1.04267	3.90085	28.2091	53.9532	-96.1711	-140.674	-65.7647	183.255	2.94858	54.3642	58.3672	65.7129	-114.665	79.1231	-72.2478	-8.72311	-176.688	172.15	-128.751	144.663	-30.7103	-43.8195	-100.722	212.985	-66.5784	145.106	-79.2832	137.208	-82.8116	30.4248	-116.121	144.113	-133.68	95.4239	-134.256	78.9617
170	5	-227.663	1.05479	3.9081	28.2331	53.9722	-96.1711	-140.674	-65.7647	183.255	2.94858	54.3642	58.3672	65.7129	-114.665	79.1231	-72.2478	-8.72311	-175.894	173.15	-129.751	143.665	-29.7571	-44.0454	-100.722	212.982	-66.5746	145.111	-79.2858	137.207	-82.8138	30.4002	-116.113	144.125	-133.684	95.4231	-134.282	78.962
170	6	-228.643	1.05037	3.90581	28.2684	53.9265	-96.1711	-140.674	-65.7647	183.255	2.94858	54.3642	58.3672	65.7129	-114.665	79.1231	-72.2478	-8.72311	-175.894	173.15	-129.751	143.665	-29.7571	-44.0454	-100.724	213.765	-67.5746	145.171	-79.4835	137.391	-82.8176	30.5625	-116.25	144.246	-133.776	95.2785	-133.898	78.9143
171	1	-228.426	1.06252	3.91388	28.237	53.9228	-96.1665	-140.929	-65.688	182.952	3.3708	54.2615	58.3486	65.7766	-114.692	79.2109	-72.3394	-8.77621	-175.111	174.15	-130.749	142.673	-28.854	-44.2679	-100.724	213.765	-67.5746	145.171	-79.4835	137.391	-82.8176	30.5625	-116.25	144.246	-133.776	95.2785	-133.898	78.9143
171	2	-228.432	1.06254	3.9139	28.3408	53.9708	-96.1567	-140.906	-65.3649	183.716	2.3708	54.5243	58.3487	65.7736	-114.69	79.2139	-72.3419	-8.7679	-175.154	174.08	-130.662	142.733	-28.8989	-44.256	-100.726	213.765	-67.5727	145.166	-79.4779	137.39	-82.8176	30.5625	-116.25	144.246	-133.776	95.2785	-133.898	78.9143
171	3	-228.275	1.0372	3.93653	28.9198	54.2839	-96.2077	-140.909	-66.2945	182.88	3.17516	53.5934	58.1856	68.6459	-117.721	76.3009	-69.2287	-9.05748	-175.174	174.043	-130.614	142.765	-28.9224	-44.2506	-99.8586	215.821	-69.9908	146.771	-80.0777	136.767	-82.952	31.311	-116.28	146.71	-136.479	94.9575	-133.951	79.0598
171	4	-228.469	1.03744	3.93689	28.9212	54.2609	-96.2077	-140.909	-66.2945	182.88	3.17516	53.5934	58.1808	68.6608	-117.758	76.2847	-69.2164	-9.03515	-175.623	173.222	-129.614	143.422	-29.4085	-44.1255	-99.856	215.834	-69.9914	146.753	-80.0748	136.763	-82.952	31.3221	-116.29	146.682	-136.453	94.9551	-133.951	79.0598
171	5	-227.904	1.0398	3.93756	28.9628	54.308	-96.2078	-140.909	-66.2963	182.876	3.17865	53.592	58.1689	68.799	-117.899	76.3024	-69.2164	-9.04537	-175.624	173.221	-129.612	143.424	-29.4098	-44.1252	-99.8603	215.462	-69.5008	146.921	-80.1636	136.682	-83.0172	30.5647	-115.82	145.66	-135.442	96.0282	-134.973	79.0702
171	6	-229.778	1.03515	3.93517	29.0023	54.2681	-96.2078	-140.909	-66.2963	182.876	3.17865	53.592	58.1689	68.799	-117.899	76.3024	-69.2164	-9.04537	-175.624	173.221	-129.612	143.424	-29.4098	-44.1252	-99.888	216.25	-70.5008	146.994	-80.4087	136.884	-83.0224	30.743	-115.969	145.792	-135.543	95.8723	-134.561	79.0169
172	1	-228.706	1.04574	3.94258	28.9786	54.2651	-96.2045	-141.083	-66.2409	182.671	3.46721	53.5254	58.1602	68.8169	-117.902	76.3537	-69.2685	-9.06633	-174.875	174.221	-130.611	142.431	-28.5434	-44.3398	-99.9263	216.123	-70.3604	146.852	-80.2965	136.904	-83.0224	30.743	-115.969	145.792	-135.543	95.8723	-134.561	79.0169
172	2	-228.474	1.04581	3.94262	29.08	54.3094	-96.1971	-141.061	-65.9136	183.43	2.46721	53.7902	58.1605	68.8112	-117.898	76.3594	-69.2733	-9.05126	-174.951	174.096	-130.459	142.537	-28.6222	-44.3187	-99.9283	216.123	-70.3583	146.847	-80.29	136.903	-83.024	30.7243	-115.947	145.761	-135.516	95.8705	-134.561	79.0169
172	3	-228.938	1.04809	3.94627	29.1825	54.3323	-96.1971	-141.061	-65.9136	183.43	2.46721	53.7902	58.1126	69.0064	-117.874	76.1841	-68.8713	-9.47369	-174.808	174.163	-130.203	142.608	-28.7288	-44.3731	-99.9237	216.262	-70.468	146.917	-80.3517	136.887	-83.0811	30.167	-114.947	146.149	-135.994	95.6308	-134.561	79.0169
172	4	-229.197	1.04841	3.94662	29.1854	54.309	-96.1971	-141.061	-65.9136	183.43	2.46721	53.7902	58.107	69.0243	-117.918	76.1651	-68.857	-9.44707	-175.253	173.343	-129.203	143.254	-29.2078	-44.2482	-99.9205	216.277	-70.4685	146.896	-80.3482	136.883	-83.0813	30.18	-114.959	146.116	-135.964	95.6278	-134.561	79.0169
172	5	-229.432	1.04822	3.94702	29.1814	54.2884	-96.1971	-141.061	-65.9136	183.43	2.46721	53.7902	58.107	69.0243	-117.918	76.1651	-68.857	-9.44707	-175.712	172.524	-128.203	143.962	-29.7412	-44.1131	-99.9205	216.277	-70.4684	146.896	-80.3482	136.883	-83.0816	30.1765	-114.958	146.117	-135.965	95.6277	-134.563	79.017
172	6	-229.524	1.04721	3.94691	29.1145	54.3071	-96.1971	-141.061	-65.9136	183.43	2.46721	53.7902	58.107	69.0243	-117.918	76.1651	-68.857	-9.44707	-175.712	172.524	-128.203	143.962	-29.7412	-44.1131	-99.9205	216.277	-70.4684	146.896	-80.3482	136.883	-83.1136	31.1765	-115.791	146.853	-136.528	94.7533	-133.783	78.9163
173	1	-231.306	1.0427	3.94623	29.3851	54.3209	-96.1974	-141.079	-65.9198	183.396	2.50964	53.7715	57.9961	69.5252	-118.341	76.017	-68.5217	-9.58251	-174.852	173.299	-128.938	143.165	-28.9027	-45.055	-99.822	218.353	-71.7658	147.979	-81.3754	136.776	-83.1007	30.7899	-114.999	147.666	-137.359	94.4614	-133.57	78.8882
173	2	-226.137	1.04286	3.94835	29.8326	54.5832	-96.2159	-141.117	-65.7974	184.226	1.32665	53.7103	58.0809	70.5995	-119.318	74.074	-66.6899	-9.70453	-174.918	173.185	-128.809	143.266	-28.9786	-45.0357	-99.261	219.129	-72.7766	148.757	-81.5108	136.361	-83.133	31.0686	-115.172	148.375	-138.101	94.4532	-133.716	78.9507
173	3	-226.746	1.04293	3.94837	29.735	54.5331	-96.2299	-141.088	-66.1608	183.452	2.32665	53.4573	58.0803	70.6016	-119.317	74.0719	-66.6852	-9.70941	-174.916	173.186	-128.805	143.267	-28.9805	-45.0365	-99.261	219.13	-72.7775	148.757	-81.5113	136.361	-83.1337	31.063	-115.162	148.379	-138.106	94.4506	-133.716	78.9507
173	4	-227.268	1.03693	3.94019	29.7212	54.513	-96.2299	-141.088	-66.1608	183.452	2.32665	53.4573	58.0803	70.6016	-119.317	74.0719	-66.6852	-9.70941	-175.498	172.186	-127.805	144.167	-29.6574	-44.8671	-99.2602	219.134	-72.7775	148.752	-81.5104	136.36	-83.1337	31.0682	-115.167	148.365	-138.093	94.4495	-133.716	78.9507
173	5	-226.228	1.04356	3.94564	29.729	54.6869	-96.2297	-141.088	-66.1523	183.464	2.3148	53.4641	58.0305	71.2469	-119.985	74.2003	-66.7373	-9.74526	-175.491	172.194	-127.813	144.159	-29.65	-44.8689	-99.3397	217.681	-70.9918	148.922	-81.5444	136.187	-83.0808	30.2441	-115.504	145.781	-135.323	95.9928	-134.979	78.9099
173	6	-227.931	1.03919	3.9434	29.7718	54.6419	-96.2297	-141.088	-66.1523	183.464	2.3148	53.4641	58.0305	71.2469	-119.985	74.2003	-66.7373	-9.74526	-175.491	172.194	-127.813	144.159	-29.65	-44.8689	-99.3553	218.466	-71.9918	148.944	-81.7121	136.378	-83.0819	30.3931	-115.623	145.909	-135.428	95.8418	-134.59	78.8735
174	1	-229.165	1.02682	3.93645	29.7491	54.624	-96.2294	-141.101	-66.1482	183.448	2.3366	53.4592	58.03	71.2478	-119.985	74.204	-66.7411	-9.7465	-176.357	171.2	-126.818	145.158	-30.65	-44.6123	-99.3553	218.466	-71.9918	148.944	-81.7121	136.378	-83.0819	30.3931	-115.623	145.909	-135.428	95.8418	-134.59	78.8735
174	2	-228.229	1.01052	3.98873	29.6325	54.5693	-96.2534	-141.098	-66.9047	182.448	3.33417	52.8843	58.0301	71.2464	-119.984	74.2055	-66.7423	-9.74287	-176.345	171.223	-126.846	145.137	-30.6339	-44.616	-99.3556	218.466	-71.9915	148.944	-81.7111	136.378	-83.0819	30.3931	-115.623	145.909	-135.428	95.8418	-134.59	78.8735
174	3	-228.827	1.01246	3.99213	29.746	54.6044	-96.2534	-141.098	-66.9047	182.448	3.33417	52.8843	57.966	71.4891	-119.994	74.0004	-66.2758	-10.2019	-176.185	171.312	-126.598	145.196	-30.7342	-44.6716	-99.3528	218.577	-72.078	149.003	-81.7638	136.365	-83.1408	29.8355	-114.623	146.276	-135.885	95.6013	-134.59	78.8735
174	4	-228.561	1.01329	3.99167	29.7579	54.6216	-96.2534	-141.098	-66.9047	182.448	3.33417	52.8843	57.9592	71.5117	-120.051	73.9753	-66.2576	-10.1669	-175.72	172.131	-127.598	144.412	-30.1372	-44.8119	-99.3497	218.592	-72.0784	148.981	-81.7601	136.362	-83.141	29.8502	-114.637	146.238	-135.852	95.598	-134.59	78.8735
174	5	-224.143	1.02683	3.99138	30.1826	54.8927	-96.2553	-140.872	-67.4459	181.62	4.12405	52.6823	57.8427	73.3735	-121.569	72.1545	-64.2672	-10.5328	-174.728	173.119	-128.584	143.423	-29.1467	-45.4272	-98.1859	219.952	-73.8397	150.448	-81.9678	135.5	-83.176	30.2205	-114.895	147.403	-137.034	95.624	-134.842	78.9471
174	6	-224.323	1.02573	3.99127	30.1204	54.9108	-96.2553	-140.872	-67.4459	181.62	4.12405	52.6823	57.8427	73.3735	-121.569	72.1545	-64.2672	-10.5328	-174.728	173.119	-128.584	143.423	-29.1467	-45.4272	-98.1859	219.952	-73.8397	150.448	-81.9678	135.5	-83.1964	31.2205	-115.699	148.223	-137.696	94.6675	-134.002	78.8589
175	1	-223.866	1.02974	3.99585	30.1154	54.9229	-96.2542	-140.927	-67.4263	181.556	4.21474	52.6625	57.8397	73.3753	-121.567	72.1736	-64.2859	-10.5379	-174.215	174.049	-129.584	142.619	-28.5414	-45.5783	-98.2018	219.904	-73.7863	150.391	-81.9242	135.509	-83.1964	31.2205	-115.699	148.223	-137.696	94.6675	-134.002	78.8589
175	2	-223.691	1.02985	3.99593	30.2107	54.9634	-96.2549	-140.898	-67.0944	182.304	3.21474	52.9333	57.8401	73.3676	-121.561	72.1813	-64.2926	-10.5186	-174.319	173.877	-129.373	142.767	-28.6522	-45.5484	-98.2032	219.904	-73.7849	150.388	-81.9196	135.508	-83.1984	31.1948	-115.669	148.181	-137.66	94.6653	-134.002	78.8589
175	3	-223.81	1.05374	3.93862	30.3287	55.0184	-96.2474	-140.873	-66.2881	183.301	2.21474	53.5642	57.8397	73.3688	-121.561	72.18	-64.2899	-10.5213	-174.318	173.878	-129.37	142.768	-28.6533	-45.5489	-98.2032	219.905	-73.7853	150.388	-81.9199	135.508	-83.1988	31.1915	-115.663	148.184	-137.663	94.6638	-134.002	78.8589
175	4	-224.031	1.05369	3.93901	30.3257	54.9966	-96.2474	-140.873	-66.2881	183.301	2.21474	53.5642	57.8397	73.3688	-121.561	72.18	-64.2899	-10.5213	-174.764	173.059	-128.37	143.427	-29.1468	-45.4212	-98.2016	219.912	-73.7854	150.376	-81.9179	135.506	-83.1987	31.2039	-115.675	148.15	-137.633	94.6612	-134.002	78.8589
175	5	-224.46	1.04914	3.93308	30.3158	54.9772	-96.2474	-140.873	-66.2881	183.301	2.21474	53.5642	57.8397	73.3688	-121.561	72.18	-64.2899	-10.5213	-175.295	172.106	-127.37	144.261	-29.7788	-45.2622	-98.2016	219.912	-73.7854	150.376	-81.9179	135.506	-83.1989	31.2006	-115.674	148.151	-137.633	94.6612	-134.003	78.8589
175	6	-226.188	1.04435	3.93063	30.3638	54.9383	-96.2474	-140.873	-66.2881	183.301	2.21474	53.5642	57.8397	73.3688	-121.561	72.18	-64.2899	-10.5213	-175.295	172.106	-127.37	144.261	-29.7788	-45.2622	-98.2458	220.705	-74.7854	150.41	-82.1384	135.717	-83.2024	31.3654	-115.808	148.287	-137.743	94.5059	-133.589	78.8154
176	1	-226.82	1.03177	3.9225	30.3435	54.9232	-96.2471	-140.886	-66.2839	183.285	2.23676	53.5592	57.8391	73.3698	-121.561	72.1841	-64.294	-10.5226	-176.293	171.11	-126.374	145.26	-30.7788	-44.8905	-98.2458	220.705	-74.7854	150.41	-82.1384	135.717	-83.2024	31.3654	-115.808	148.287	-137.743	94.5059	-133.589	78.8154
176	2	-227.497	1.01857	3.95494	30.2377	54.8683	-96.26	-140.876	-66.7862	182.285	3.23306	53.1837	57.8392	73.3678	-121.559	72.1861	-64.2957	-10.5177	-176.283	171.131	-126.399	145.241	-30.7641	-44.8938	-98.2462	220.705	-74.785	150.409	-82.1373	135.717	-83.2028	31.3591	-115.8	148.277	-137.734	94.5054	-133.589	78.8154
176	3	-225.972	1.04552	3.90113	30.3549	54.9238	-96.2531	-140.851	-66.0216	183.282	2.23306	53.783	57.8387	73.3698	-121.559	72.1844	-64.2919	-10.5212	-176.281	171.132	-126.396	145.241	-30.7652	-44.8944	-98.2461	220.706	-74.7854	150.409	-82.1375	135.717	-83.2033	31.3553	-115.793	148.28	-137.737	94.5036	-133.589	78.8154
176	4	-225.666	1.04654	3.90065	30.3683	54.9405	-96.2531	-140.851	-66.0216	183.282	2.23306	53.783	57.8307	73.3976	-121.628	72.1542	-64.27	-10.4799	-175.814	171.951	-127.396	144.447	-30.1594	-45.0359	-98.2421	220.725	-74.7855	150.38	-82.1324	135.712	-83.2031	31.3789	-115.815	148.215	-137.679	94.4988	-133.589	78.8154
176	5	-224.156	1.06018	3.90821	30.3917	54.9584	-96.2531	-140.851	-66.0216	183.282	2.23306	53.783	57.8307	73.3976	-121.628	72.1542	-64.27	-10.4799	-174.96	172.951	-128.396	143.448	-29.1626	-45.2873	-98.2419	220.724	-74.7846	150.381	-82.1333	135.711	-83.2051	31.3535	-115.807	148.225	-137.68	94.4986	-133.618	78.8156
176	6	-224.249	1.05913	3.90811	30.3345	54.9792	-96.2531	-140.851	-66.0216	183.282	2.23306	53.783	57.8307	73.3976	-121.628	72.1542	-64.27	-10.4799	-174.96	172.951	-128.396	143.448	-29.1626	-45.2873	-98.2419	220.724	-74.7846	150.381	-82.1333	135.711	-83.225	32.3535	-116.619	149.057	-138.351	93.553	-132.783	78.7287
177	1	-222.808	1.07342	3.91354	30.1893	54.9054	-96.2416	-141.409	-65.8491	182.618	3.17	53.5673	57.8039	73.4477	-121.643	72.3183	-64.4343	-10.5347	-174.168	173.951	-129.395	142.454	-28.2216	-45.5206	-98.4003	220.206	-74.2119	149.761	-81.6379	135.799	-83.225	32.3535	-116.619	149.057	-138.351	93.553	-132.783	78.7287
177	2	-223.054	1.07329	3.91404	30.1779	54.8717	-96.2416	-141.409	-65.8491	182.618	3.16995	53.5673	57.8049	73.4253	-121.625	72.3406	-64.4538	-10.4787	-174.656	173.137	-128.395	143.158	-28.7499	-45.3799	-98.4155	220.205	-74.1969	149.722	-81.5881	135.787	-83.225	32.3535	-116.619	149.057	-138.351	93.553	-132.783	78.7287
177	3	-223.587	1.07555	3.91763	30.2812	54.9033	-96.2416	-141.409	-65.8491	182.618	3.16995	53.5673	57.7489	73.6196	-121.595	72.1437	-64.0161	-10.9127	-174.514	173.21	-128.148	143.226	-28.857	-45.4285	-98.414	220.269	-74.2463	149.757	-81.62	135.78	-83.2956	31.818	-115.619	149.465	-138.852	93.2973	-132.783	78.7287
177	4	-223.873	1.07562	3.91804	30.2815	54.8823	-96.2416	-141.409	-65.8491	182.618	3.16995	53.5673	57.7463	73.6293	-121.619	72.1339	-64.009	-10.8991	-174.964	172.391	-127.148	143.918	-29.3808	-45.296	-98.4123	220.277	-74.2463	149.745	-81.618	135.778	-83.2955	31.8255	-115.626	149.444	-138.833	93.2959	-132.783	78.7287
177	5	-231.872	1.06196	3.93207	30.496	55.1569	-96.2424	-141.409	-65.873	182.582	3.20557	53.5489	57.5428	75.6185	-123.788	73.1189	-64.6101	-11.0068	-174.073	173.381	-128.118	143.126	-28.6496	-45.8432	-100.351	218.334	-70.3747	149.718	-83.3541	136.713	-83.2694	29.6832	-113.855	147.02	-136.173	93.1203	-132.596	78.474
177	6	-231.805	1.06141	3.9322	30.4663	55.1634	-96.2424	-141.409	-65.873	182.582	3.20557	53.5489	57.5428	75.6185	-123.788	73.1189	-64.6101	-11.0068	-174.073	173.381	-128.118	143.126	-28.6496	-45.8432	-100.351	218.334	-70.3747	149.718	-83.3541	136.713	-83.2116	30.2768	-114.227	147.876	-136.987	92.1203	-131.753	78.4783
178	1	-231.316	1.0616	3.93186	30.4549	55.1764	-96.2409	-141.485	-65.8493	182.492	3.33356	53.5194	57.5367	75.6286	-123.791	73.1543	-64.6454	-11.0185	-173.626	174.202	-129.118	142.429	-28.1226	-45.9766	-100.351	218.334	-70.3747	149.718	-83.3541	136.713	-83.2116	30.2768	-114.227	147.876	-136.987	92.1203	-131.753	78.4783
178	2	-231.751	1.06207	3.93128	30.4455	55.141	-96.2406	-141.484	-65.8329	182.527	3.2982	53.5325	57.5382	75.5982	-123.766	73.1832	-64.671	-10.9449	-174.127	173.391	-128.118	143.129	-28.6502	-45.8317	-100.37	218.333	-70.3556	149.667	-83.2926	136.699	-83.2116	30.2768	-114.227	147.876	-136.987	92.1203	-131.753	78.4783
178	3	-231.93	1.06456	3.93512	30.5565	55.1739	-96.2406	-141.484	-65.8329	182.527	3.2982	53.5325	57.4797	75.7892	-123.726	72.9792	-64.2164	-11.3956	-173.977	173.468	-127.854	143.203	-28.7667	-45.8814	-100.364	218.471	-70.4658	149.739	-83.3551	136.682	-83.281	29.7352	-113.227	148.282	-137.484	91.8696	-131.753	78.4783
178	4	-232.384	1.0645	3.93553	30.5547	55.1531	-96.2406	-141.484	-65.8329	182.527	3.2982	53.5325	57.4797	75.7892	-123.726	72.9792	-64.2164	-11.3956	-174.42	172.65	-126.854	143.872	-29.2748	-45.7506	-100.362	218.478	-70.466	149.729	-83.3532	136.68	-83.281	29.7449	-113.236	148.254	-137.459	91.8677	-131.753	78.4783
178	5	-232.906	1.06362	3.93501	30.5514	55.1341	-96.2406	-141.484	-65.8329	182.527	3.2982	53.5325	57.4797	75.7892	-123.726	72.9792	-64.2164	-11.3956	-174.886	171.813	-125.854	144.615	-29.8449	-45.6073	-100.362	218.478	-70.4658	149.729	-83.3535	136.68	-83.2813	29.7412	-113.235	148.255	-137.459	91.8679	-131.754	78.4783
178	6	-233.381	1.06023	3.93325	30.5969	55.0748	-96.2406	-141.484	-65.8329	182.527	3.2982	53.5325	57.4797	75.7892	-123.726	72.9792	-64.2164	-11.3956	-174.886	171.813	-125.854	144.615	-29.8449	-45.6073	-100.323	219.244	-71.4658	149.648	-83.3206	136.835	-83.2763	29.797	-113.27	148.335	-137.534	91.7757	-131.473	78.4797
179	1	-232.462	1.06365	3.93725	30.7718	55.0859	-96.2402	-141.495	-65.8208	182.53	3.30052	53.5353	57.4193	76.0435	-123.919	72.9113	-64.0372	-11.4686	-173.826	172.931	-127	143.515	-28.7716	-46.6164	-100.03	220.736	-72.3997	150.335	-83.929	136.731	-83.2635	29.6727	-113.047	148.727	-137.92	91.7409	-131.417	78.4621
179	2	-233.08	1.06382	3.93745	30.771	55.0559	-96.2401	-141.495	-65.8163	182.54	3.29132	53.5389	57.4204	76.0226	-123.901	72.9312	-64.0549	-11.4181	-174.303	172.117	-126	144.242	-29.3286	-46.4727	-100.039	220.735	-72.3901	150.309	-83.8973	136.724	-83.2675	29.6085	-112.974	148.625	-137.831	91.7371	-131.417	78.4621
179	3	-232.853	1.06887	3.93647	30.8983	55.0996	-96.2389	-141.491	-65.7447	182.684	3.14612	53.5963	57.3607	76.201	-123.849	72.7249	-63.5962	-11.8713	-174.149	172.204	-125.746	144.31	-29.4423	-46.5188	-100.035	220.857	-72.4859	150.375	-83.9557	136.709	-83.3372	29.0679	-111.974	149.033	-138.33	91.485	-131.417	78.4621
179	4	-233.907	1.0622	3.92784	30.8866	55.0816	-96.2389	-141.491	-65.7447	182.684	3.14612	53.5963	57.3607	76.201	-123.849	72.7249	-63.5962	-11.8713	-174.732	171.205	-124.746	145.251	-30.1677	-46.3394	-100.034	220.86	-72.486	150.37	-83.9548	136.708	-83.3371	29.0722	-111.978	149.02	-138.319	91.4841	-131.417	78.4621
179	5	-232.484	1.07711	3.93734	30.9055	55.0972	-96.2389	-141.491	-65.7447	182.684	3.14612	53.5963	57.3607	76.201	-123.849	72.7249	-63.5962	-11.8713	-173.735	172.205	-125.746	144.252	-29.1698	-46.7128	-100.032	220.854	-72.4774	150.387	-83.9646	136.705	-83.3395	29.0416	-111.971	149.031	-138.32	91.4862	-131.443	78.462
179	6	-232.336	1.07674	3.93753	30.8858	55.1048	-96.2389	-141.491	-65.7447	182.684	3.14612	53.5963	57.3607	76.201	-123.849	72.7249	-63.5962	-11.8713	-173.735	172.205	-125.746	144.252	-29.1698	-46.7128	-100.032	220.854	-72.4774	150.387	-83.9646	136.705	-83.2773	29.5789	-112.273	149.896	-139.163	90.4862	-130.613	78.4811
180	1	-231.098	1.08709	3.94115	30.7273	55.0189	-96.2267	-142.085	-65.5626	181.975	4.14612	53.3656	57.3307	76.2553	-123.869	72.895	-63.7658	-11.9274	-173.194	172.953	-126.493	143.508	-28.4884	-46.8807	-100.209	220.313	-71.8742	149.719	-83.4365	136.796	-83.2773	29.5789	-112.273	149.896	-139.163	90.4862	-130.613	78.4811
180	2	-231.249	1.0871	3.94127	30.8195	55.0596	-96.2236	-142.051	-65.2403	182.728	3.14612	53.6339	57.3311	76.2485	-123.864	72.9014	-63.7715	-11.9111	-173.323	172.732	-126.221	143.706	-28.6404	-46.8412	-100.213	220.313	-71.8711	149.71	-83.4258	136.794	-83.2773	29.5789	-112.273	149.896	-139.163	90.4862	-130.613	78.4811
180	3	-231.301	1.09009	3.94517	30.9249	55.0864	-96.2235	-142.051	-65.2388	182.73	3.14386	53.6351	57.2823	76.3813	-123.794	72.7232	-63.3789	-12.3043	-173.185	172.81	-125.982	143.773	-28.7511	-46.8821	-100.207	220.445	-71.9759	149.781	-83.4879	136.777	-83.3506	29.0486	-111.273	150.341	-139.698	90.2275	-130.613	78.4811
180	4	-231.918	1.09018	3.94558	30.9267	55.0661	-96.2235	-142.051	-65.2388	182.73	3.14386	53.6351	57.2801	76.3909	-123.818	72.7135	-63.3726	-12.2893	-173.629	171.994	-124.982	144.467	-29.2876	-46.746	-100.205	220.453	-71.9761	149.768	-83.4856	136.775	-83.3504	29.0539	-111.278	150.325	-139.683	90.2266	-130.613	78.4811
180	5	-233.145	1.08028	3.9365	30.9112	55.0487	-96.2235	-142.051	-65.2388	182.73	3.14386	53.6351	57.2801	76.3909	-123.818	72.7135	-63.3726	-12.2893	-174.283	170.995	-123.983	145.467	-30.1253	-46.5383	-100.205	220.453	-71.9758	149.768	-83.486	136.775	-83.3507	29.0501	-111.277	150.326	-139.683	90.2269	-130.614	78.4811
180	6	-233.135	1.0802	3.93654	30.9075	55.0506	-96.2235	-142.051	-65.2388	182.73	3.14386	53.6351	57.2801	76.3909	-123.818	72.7135	-63.3726	-12.2893	-174.283	170.995	-123.983	145.467	-30.1253	-46.5383	-100.205	220.453	-71.9758	149.768	-83.486	136.775	-83.3388	29.1644	-111.342	150.508	-139.86	90.0186	-130.442	78.485
181	1	-234.276	1.06588	3.92681	30.8919	55.0383	-96.2233	-142.064	-65.2348	182.714	3.16691	53.6298	57.2794	76.3921	-123.818	72.7171	-63.3762	-12.2905	-175.282	169.999	-122.985	146.467	-31.1253	-46.1264	-100.205	220.453	-71.9758	149.768	-83.486	136.775	-83.3388	29.1644	-111.342	150.508	-139.86	90.0186	-130.442	78.485
181	2	-233.732	1.0665	3.92655	30.8736	55.0098	-96.2232	-142.064	-65.2335	182.716	3.16467	53.6308	57.2829	76.3288	-123.767	72.7771	-63.43	-12.1376	-174.852	170.819	-123.985	145.678	-30.5092	-46.2652	-100.278	220.45	-71.9046	149.572	-83.2464	136.719	-83.3388	29.1644	-111.342	150.508	-139.86	90.0186	-130.442	78.485
181	3	-233.973	1.06887	3.93038	31.0014	55.058	-96.2232	-142.064	-65.2335	182.716	3.16467	53.6308	57.2054	76.5539	-123.741	72.536	-62.898	-12.6359	-174.681	170.923	-123.724	145.741	-30.6242	-46.3167	-100.273	220.585	-72.0114	149.644	-83.3103	136.703	-83.4101	28.6344	-110.342	150.94	-140.383	89.7592	-130.442	78.485
181	4	-233.25	1.07533	3.94383	31.0184	55.0331	-96.2233	-142.063	-65.2376	182.71	3.1704	53.6284	57.1949	76.6338	-123.823	72.553	-62.8964	-12.6381	-173.679	171.927	-124.729	144.737	-29.6211	-47.3175	-100.301	220.552	-71.4022	149.241	-83.0721	136.843	-83.4001	28.5844	-110.264	151.089	-140.511	89.7655	-130.431	78.4614
181	5	-233.104	1.0778	3.94412	31.0493	55.1336	-96.2234	-142.063	-65.239	182.708	3.1727	53.6273	57.1883	76.7236	-123.919	72.5669	-62.8992	-12.6411	-173.679	171.926	-124.727	144.739	-29.622	-47.3172	-100.224	220.102	-70.7684	150.049	-83.5466	136.673	-83.4814	27.5725	-109.789	150.409	-139.729	90.7645	-131.302	78.4498
181	6	-233.024	1.07747	3.94432	31.037	55.1405	-96.2234	-142.063	-65.239	182.708	3.1727	53.6273	57.1883	76.7236	-123.919	72.5669	-62.8992	-12.6411	-173.679	171.926	-124.727	144.739	-29.622	-47.3172	-100.224	220.102	-70.7684	150.049	-83.5466	136.673	-83.413	28.0469	-110.013	151.276	-140.595	89.7645	-130.486	78.4832
182	1	-232.163	1.07969	3.94534	30.9856	55.1269	-96.2194	-142.26	-65.1808	182.469	3.50882	53.5495	57.1785	76.7416	-123.926	72.6234	-62.9554	-12.6591	-173.206	172.791	-125.727	143.959	-29.0168	-47.4662	-100.282	219.931	-70.5759	149.839	-83.3828	136.701	-83.413	28.0469	-110.013	151.276	-140.595	89.7645	-130.486	78.4832
182	2	-232.084	1.07992	3.94496	31.0791	55.1713	-96.2137	-142.238	-64.8486	183.23	2.50882	53.8168	57.1787	76.7369	-123.922	72.6278	-62.9594	-12.6478	-173.287	172.657	-125.562	144.08	-29.1105	-47.4415	-100.284	219.931	-70.5739	149.833	-83.3756	136.7	-83.413	28.0469	-110.013	151.276	-140.595	89.7645	-130.486	78.4832
182	3	-232.166	1.08279	3.94893	31.1926	55.2067	-96.2137	-142.238	-64.8486	183.23	2.50882	53.8168	57.1199	76.8858	-123.856	72.4284	-62.5215	-13.0737	-173.141	172.74	-125.312	144.148	-29.2249	-47.481	-100.279	220.047	-70.6674	149.894	-83.4288	136.684	-83.4899	27.5241	-109.013	151.722	-141.133	89.5003	-130.486	78.4832
182	4	-232.836	1.08271	3.94935	31.1929	55.1873	-96.2137	-142.238	-64.8486	183.23	2.50882	53.8168	57.1199	76.8858	-123.856	72.4284	-62.5215	-13.0737	-173.58	171.924	-124.312	144.833	-29.7554	-47.3456	-100.277	220.054	-70.6677	149.885	-83.4271	136.683	-83.4896	27.5303	-109.02	151.701	-141.114	89.4992	-130.486	78.4832
182	5	-233.519	1.08251	3.94979	31.1928	55.17	-96.2137	-142.238	-64.8486	183.23	2.50882	53.8168	57.1199	76.8858	-123.856	72.4284	-62.5215	-13.0737	-174.03	171.109	-123.312	145.572	-30.3345	-47.2005	-100.277	220.054	-70.6673	149.885	-83.4276	136.683	-83.49	27.5256	-109.019	151.703	-141.114	89.4998	-130.487	78.4832
182	6	-233.545	1.08203	3.94955	31.1993	55.1608	-96.2137	-142.238	-64.8486	183.23	2.50882	53.8168	57.1199	76.8858	-123.856	72.4284	-62.5215	-13.0737	-174.03	171.109	-123.312	145.572	-30.3345	-47.2005	-100.27	220.163	-70.811	149.868	-83.4137	136.704	-83.4886	27.5361	-109.024	151.722	-141.132	89.4782	-130.442	78.485
183	1	-231.945	1.09974	3.95714	31.0856	55.1006	-96.2048	-142.682	-64.7215	182.68	3.28224	53.6374	57.0974	76.9306	-123.876	72.5621	-62.6546	-13.115	-173.073	172.109	-124.311	144.576	-29.3392	-47.5068	-100.402	219.767	-70.3661	149.386	-83.0386	136.77	-83.4886	27.5361	-109.024	151.722	-141.132	89.4782	-130.442	78.485
183	2	-232.629	1.09967	3.95754	31.0806	55.0734	-96.2047	-142.682	-64.7194	182.685	3.27786	53.639	57.0985	76.9125	-123.861	72.5792	-62.6701	-13.0713	-173.55	171.297	-123.311	145.322	-29.9224	-47.3571	-100.414	219.768	-70.3557	149.356	-83.0012	136.76	-83.4886	27.5361	-109.024	151.722	-141.132	89.4782	-130.442	78.485
183	3	-232.592	1.10388	3.96009	31.2016	55.106	-96.2042	-142.681	-64.6943	182.739	3.22363	53.6593	57.0441	77.044	-123.802	72.3985	-62.2765	-13.447	-173.405	171.386	-123.082	145.381	-30.0287	-47.3962	-100.406	219.938	-70.4927	149.445	-83.0782	136.738	-83.5653	27.0173	-108.024	152.192	-141.695	89.2118	-130.442	78.485
183	4	-233.261	1.10384	3.96057	31.2052	55.0889	-96.2042	-142.681	-64.6943	182.739	3.22363	53.6593	57.043	77.0496	-123.817	72.3929	-62.2731	-13.438	-173.85	170.571	-122.082	146.12	-30.6092	-47.2537	-100.405	219.943	-70.4929	149.437	-83.0768	136.737	-83.5652	27.0202	-108.027	152.183	-141.685	89.2113	-130.442	78.485
183	5	-234.081	1.09112	3.94942	31.1943	55.0801	-96.2042	-142.681	-64.6943	182.739	3.22363	53.6593	57.043	77.0496	-123.817	72.3929	-62.2731	-13.438	-174.85	169.573	-121.083	147.119	-31.6089	-46.7081	-100.405	219.943	-70.4926	149.438	-83.0771	136.737	-83.5655	27.0165	-108.026	152.184	-141.685	89.2118	-130.443	78.485
183	6	-234.081	1.09112	3.94942	31.1943	55.0801	-96.2042	-142.681	-64.6943	182.739	3.22363	53.6593	57.043	77.0496	-123.817	72.3929	-62.2731	-13.438	-174.85	169.573	-121.083	147.119	-31.6089	-46.7081	-100.405	219.943	-70.4926	149.438	-83.0771	136.737	-83.5654	27.0174	-108.027	152.185	-141.687	89.2102	-130.442	78.485
184	1	-235.323	1.07716	3.94108	31.1829	55.0678	-96.2038	-142.699	-64.6891	182.716	3.25556	53.6519	57.0424	77.0507	-123.817	72.3965	-62.2767	-13.4391	-175.656	168.577	-120.086	148.118	-32.6089	-46.4446	-100.408	219.932	-70.4808	149.425	-83.0672	136.738	-83.5654	27.0174	-108.027	152.185	-141.687	89.2102	-130.442	78.485
184	2	-234.676	1.07832	3.93982	31.1648	55.0407	-96.2034	-142.698	-64.6733	182.749	3.22273	53.6645	57.0458	76.9905	-123.768	72.4532	-62.3284	-13.294	-175.231	169.398	-121.086	147.3	-31.9616	-46.5864	-100.473	219.933	-70.4198	149.246	-82.8478	136.685	-83.5654	27.0174	-108.027	152.185	-141.687	89.2102	-130.442	78.485
184	3	-234.964	1.08181	3.94252	31.2981	55.0866	-96.203	-142.697	-64.655	182.785	3.18661	53.6792	56.9693	77.1965	-123.768	72.2364	-61.8548	-13.7123	-175.069	169.504	-120.861	147.349	-32.0593	-46.6324	-100.469	220.059	-70.5204	149.312	-82.9052	136.669	-83.639	26.4967	-107.027	152.634	-142.228	88.9445	-130.442	78.485
184	4	-234.158	1.09355	3.95321	31.3074	55.0939	-96.203	-142.697	-64.655	182.785	3.18661	53.6792	56.9693	77.1965	-123.768	72.2364	-61.8548	-13.7123	-174.072	170.5	-121.857	146.349	-31.0593	-47.167	-100.467	220.065	-70.5207	149.302	-82.9035	136.667	-83.6382	26.5101	-107.041	152.588	-142.185	88.9423	-130.442	78.485
184	5	-235.461	1.07942	3.94465	31.2974	55.0824	-96.203	-142.697	-64.655	182.785	3.18661	53.6792	56.9693	77.1965	-123.768	72.2364	-61.8548	-13.7123	-174.901	169.503	-120.859	147.348	-32.0593	-46.8954	-100.467	220.065	-70.5204	149.303	-82.9039	136.667	-83.6385	26.5065	-107.041	152.589	-142.185	88.9428	-130.443	78.485
184	6	-235.462	1.07941	3.94464	31.2976	55.0822	-96.203	-142.697	-64.655	182.785	3.18661	53.6792	56.9693	77.1965	-123.768	72.2364	-61.8548	-13.7123	-174.901	169.503	-120.859	147.348	-32.0593	-46.8954	-100.467	220.068	-70.524	149.303	-82.9036	136.668	-83.6384	26.5069	-107.041	152.589	-142.185	88.9422	-130.442	78.485
185	1	-235.487	1.07983	3.94697	31.0245	55.0239	-96.2027	-142.717	-64.6544	182.75	3.23085	53.6672	57.0804	76.6606	-123.197	72.3533	-62.1429	-13.6302	-175.918	168.471	-119.819	148.382	-33.0863	-46.358	-100.203	218.47	-69.6634	148.367	-82.0292	136.771	-83.6288	26.955	-107.98	152.548	-142.043	89.4636	-130.733	78.4893
185	2	-234.937	1.08185	3.94582	31.037	54.9876	-96.2024	-142.716	-64.6408	182.777	3.20371	53.678	57.085	76.58	-123.132	72.4298	-62.2127	-13.4346	-175.488	169.292	-120.819	147.563	-32.4378	-46.5009	-100.256	218.47	-69.6126	148.224	-81.8512	136.725	-83.6406	26.593	-107.589	151.985	-141.547	89.4587	-130.733	78.4893
185	3	-235.179	1.08593	3.94831	31.1771	55.0305	-96.2018	-142.715	-64.6162	182.825	3.15633	53.6978	57.008	76.7893	-123.148	72.2208	-61.7554	-13.8306	-175.322	169.4	-120.593	147.61	-32.5336	-46.5481	-100.248	218.674	-69.7753	148.326	-81.9401	136.7	-83.7124	26.0698	-106.589	152.43	-142.083	89.1949	-130.733	78.4893
185	4	-234.205	1.08981	3.9528	31.3702	55.0242	-96.2016	-142.714	-64.6076	182.84	3.1403	53.7055	56.9269	77.113	-123.42	72.0887	-61.4986	-13.8968	-174.288	170.464	-121.657	146.548	-31.4857	-47.5574	-99.9458	220.364	-70.9046	148.967	-82.4962	136.581	-83.7047	25.9474	-106.332	152.899	-142.55	89.1234	-130.663	78.4811
185	5	-235.25	1.08432	3.94631	31.3686	55.0111	-96.2016	-142.714	-64.6076	182.84	3.1403	53.7055	56.9269	77.113	-123.42	72.0887	-61.4986	-13.8968	-174.815	169.507	-120.657	147.454	-32.2017	-47.3842	-99.9457	220.364	-70.9043	148.968	-82.4966	136.581	-83.705	25.9438	-106.331	152.901	-142.55	89.1239	-130.664	78.4811
185	6	-235.346	1.08211	3.94519	31.3973	54.972	-96.2016	-142.714	-64.6076	182.84	3.1403	53.7055	56.9269	77.113	-123.42	72.0887	-61.4986	-13.8968	-174.815	169.507	-120.657	147.454	-32.2017	-47.3842	-99.9189	220.853	-71.5461	148.893	-82.4503	136.682	-83.7005	26.0102	-106.368	152.999	-142.646	89.0103	-130.442	78.485
186	1	-235.846	1.07892	3.94314	31.0982	54.9191	-96.2015	-142.734	-64.613	182.796	3.19438	53.6885	57.0903	76.4399	-122.876	72.3923	-62.0702	-13.7203	-176.057	168.024	-119.147	148.943	-33.5943	-46.3627	-100.258	218.778	-69.9463	147.912	-81.6465	136.864	-83.6997	26.2046	-106.846	152.13	-141.767	89.1921	-130.568	78.4884
186	2	-235.296	1.08106	3.94214	31.1114	54.8779	-96.2012	-142.733	-64.6016	182.818	3.17289	53.6975	57.0953	76.3524	-122.805	72.4755	-62.1462	-13.5073	-175.628	168.845	-120.147	148.115	-32.9369	-46.5057	-100.315	218.778	-69.892	147.757	-81.454	136.814	-83.7121	25.8118	-106.422	151.523	-141.233	89.1872	-130.568	78.4884
186	3	-235.569	1.08496	3.94484	31.2528	54.9223	-96.2007	-142.732	-64.5804	182.856	3.13429	53.7145	57.0159	76.5663	-122.824	72.2636	-61.6812	-13.9086	-175.459	168.957	-119.923	148.159	-33.0305	-46.5535	-100.308	218.982	-70.0539	147.859	-81.5431	136.789	-83.7812	25.2853	-105.422	151.969	-141.77	88.9257	-130.568	78.4884
186	4	-234.376	1.09183	3.95168	31.3893	54.8954	-96.2005	-142.73	-64.5721	182.872	3.11846	53.7226	56.9632	76.7667	-122.978	72.1795	-61.513	-13.958	-174.427	170.005	-120.97	147.109	-31.9823	-47.5623	-99.9354	220.334	-70.9553	148.263	-81.811	136.668	-83.7735	25.2169	-105.292	152.24	-142.038	88.9056	-130.534	78.4804
186	5	-234.168	1.09451	3.95205	31.429	55.0077	-96.2005	-142.73	-64.5741	182.868	3.12157	53.7211	56.954	76.8876	-123.108	72.1995	-61.5177	-13.9613	-174.428	170.003	-120.969	147.111	-31.9837	-47.562	-99.8704	219.829	-70.2314	149.109	-82.3213	136.478	-83.8464	24.1344	-104.773	151.308	-140.979	89.9111	-131.418	78.4513
186	6	-234.209	1.0942	3.95224	31.415	55.0152	-96.2005	-142.73	-64.5741	182.868	3.12157	53.7211	56.954	76.8876	-123.108	72.1995	-61.5177	-13.9613	-174.428	170.003	-120.969	147.111	-31.9837	-47.562	-99.8704	219.829	-70.2314	149.109	-82.3213	136.478	-83.7914	24.6388	-105.014	152.153	-141.82	88.9111	-130.612	78.4792
187	1	-232.577	1.10653	3.95896	31.3093	54.9622	-96.1923	-143.139	-64.4587	182.359	3.83746	53.5544	56.9329	76.9302	-123.129	72.3188	-61.6363	-13.9988	-173.756	171.003	-121.967	146.115	-31.0588	-47.7812	-99.9892	219.473	-69.83	148.681	-81.9874	136.535	-83.7914	24.6388	-105.014	152.153	-141.82	88.9111	-130.612	78.4792
187	2	-232.715	1.10658	3.95905	31.4039	55.0063	-96.1865	-143.109	-64.1363	183.116	2.83746	53.8207	56.9332	76.9238	-123.124	72.3248	-61.6418	-13.9833	-173.848	170.848	-121.775	146.262	-31.1752	-47.7518	-99.9912	219.473	-69.8282	148.675	-81.9805	136.533	-83.7918	24.6241	-104.998	152.13	-141.8	88.911	-130.612	78.4792
187	3	-232.915	1.10998	3.96325	31.5289	55.0434	-96.1865	-143.109	-64.1363	183.116	2.83746	53.8207	56.8676	77.076	-123.089	72.1325	-61.2227	-14.3629	-173.698	170.942	-121.549	146.317	-31.2766	-47.7894	-99.9849	219.624	-69.9502	148.753	-82.0476	136.513	-83.8669	24.1062	-103.998	152.604	-142.365	88.6442	-130.612	78.4792
187	4	-233.623	1.11006	3.96372	31.537	55.0274	-96.1865	-143.109	-64.1363	183.116	2.83746	53.8207	56.866	77.0846	-123.113	72.1236	-61.2178	-14.3481	-174.138	170.127	-120.549	147.048	-31.8551	-47.6475	-99.9829	219.633	-69.9506	148.74	-82.0453	136.511	-83.8666	24.1112	-104.003	152.587	-142.35	88.6434	-130.612	78.4792
187	5	-234.309	1.10983	3.96422	31.5429	55.0143	-96.1865	-143.109	-64.1363	183.116	2.83746	53.8207	56.866	77.0846	-123.113	72.1236	-61.2178	-14.3481	-174.586	169.312	-119.549	147.825	-32.4743	-47.4977	-99.9828	219.633	-69.9503	148.741	-82.0458	136.511	-83.8669	24.1074	-104.003	152.588	-142.35	88.644	-130.613	78.4791
187	6	-234.407	1.10799	3.96331	31.5656	54.9794	-96.1865	-143.109	-64.1363	183.116	2.83746	53.8207	56.866	77.0846	-123.113	72.1236	-61.2178	-14.3481	-174.586	169.312	-119.549	147.825	-32.4743	-47.4977	-99.9567	220.034	-70.4782	148.664	-81.9864	136.592	-83.8627	24.1506	-104.024	152.66	-142.421	88.5601	-130.442	78.485
188	1	-232.634	1.127	3.97404	31.4981	54.9498	-96.1803	-143.423	-64.0509	182.717	3.39653	53.6903	56.8379	77.1433	-123.143	72.2882	-61.3816	-14.3982	-173.588	170.312	-120.549	146.827	-31.4777	-47.829	-99.9567	220.034	-70.4782	148.664	-81.9864	136.592	-83.8627	24.1506	-104.024	152.66	-142.421	88.5601	-130.442	78.485
188	2	-232.804	1.1303	3.96844	31.5698	54.965	-96.1741	-143.406	-63.7883	183.326	2.66465	53.9022	56.8389	77.1257	-123.129	72.3048	-61.397	-14.3556	-174.06	169.5	-119.549	147.609	-32.1002	-47.675	-99.9669	220.035	-70.4692	148.636	-81.9516	136.582	-83.8627	24.1506	-104.024	152.66	-142.421	88.5601	-130.442	78.485
188	3	-232.967	1.134	3.97286	31.698	54.9986	-96.175	-143.407	-63.7892	183.325	2.66554	53.9013	56.7767	77.2638	-123.094	72.1238	-61.0049	-14.7061	-173.906	169.605	-119.335	147.655	-32.1964	-47.7135	-99.9581	220.255	-70.646	148.751	-82.0506	136.554	-83.9375	23.6363	-103.024	153.158	-143.009	88.2911	-130.442	78.485
188	4	-233.644	1.1338	3.9734	31.7058	54.9861	-96.175	-143.407	-63.7892	183.325	2.66554	53.9013	56.7767	77.2638	-123.094	72.1238	-61.0049	-14.7061	-174.348	168.79	-118.335	148.431	-32.8168	-47.5663	-99.9575	220.258	-70.6461	148.747	-82.0499	136.553	-83.9373	23.6388	-103.027	153.149	-143.001	88.2907	-130.442	78.485
188	5	-235.178	1.11526	3.96247	31.7068	54.9826	-96.175	-143.407	-63.7892	183.325	2.66554	53.9013	56.7767	77.2638	-123.094	72.1238	-61.0049	-14.7061	-175.348	167.792	-117.337	149.429	-33.8166	-47.1955	-99.9574	220.258	-70.6458	148.747	-82.0502	136.553	-83.9375	23.6355	-103.027	153.151	-143.001	88.2913	-130.443	78.485
188	6	-235.179	1.11525	3.96247	31.707	54.9823	-96.175	-143.407	-63.7892	183.325	2.66554	53.9013	56.7767	77.2638	-123.094	72.1238	-61.0049	-14.7061	-175.348	167.792	-117.337	149.429	-33.8166	-47.1955	-99.9573	220.26	-70.6495	148.747	-82.0498	136.554	-83.9375	23.6358	-103.027	153.151	-143.001	88.2907	-130.442	78.485
189	1	-235.674	1.10397	3.95126	31.708	54.9809	-96.1747	-143.421	-63.7854	183.306	2.69155	53.8952	56.776	77.2653	-123.095	72.1279	-61.009	-14.7074	-176.348	166.794	-116.338	150.429	-34.8166	-46.6043	-99.9573	220.26	-70.6495	148.747	-82.0498	136.554	-83.9375	23.6358	-103.027	153.151	-143.001	88.2907	-130.442	78.485
189	2	-234.906	1.11194	3.95799	31.7324	54.9064	-96.1746	-143.421	-63.7849	183.307	2.69109	53.8957	56.7841	77.1329	-122.989	72.2528	-61.1247	-14.3869	-175.846	167.753	-117.338	149.439	-34.0159	-46.7765	-100.043	220.267	-70.573	148.511	-81.7546	136.474	-83.949	23.0112	-102.367	152.206	-142.168	88.295	-130.442	78.485
189	3	-235.407	1.11544	3.96196	31.8708	54.9525	-96.1736	-143.42	-63.7822	183.31	2.68836	53.8984	56.7019	77.3368	-123.012	72.0422	-60.6681	-14.7659	-175.679	167.87	-117.137	149.474	-34.1004	-46.8214	-100.038	220.414	-70.6903	148.588	-81.8213	136.455	-84.0175	22.4887	-101.367	152.679	-142.73	88.0317	-130.442	78.485
189	4	-236.669	1.10592	3.95885	31.657	54.9999	-96.1797	-143.426	-63.797	183.295	2.70322	53.8835	56.8027	76.9678	-122.76	72.2609	-61.044	-14.6408	-176.703	166.845	-116.112	150.497	-35.1236	-45.8553	-100.8	218.261	-68.9118	147.876	-81.7027	136.831	-84.0257	22.6393	-101.663	152.002	-142.054	88.0895	-130.522	78.4935
189	5	-236.376	1.10804	3.95903	31.6779	55.087	-96.1801	-143.426	-63.7984	183.293	2.7046	53.8821	56.7962	77.052	-122.85	72.2737	-61.0462	-14.6431	-176.702	166.846	-116.113	150.496	-35.1227	-45.8557	-100.744	217.896	-68.381	148.553	-82.11	136.677	-84.0996	21.7727	-101.365	151.284	-141.247	89.3201	-131.564	78.4729
189	6	-236.424	1.1077	3.9592	31.6542	55.0956	-96.1801	-143.426	-63.7984	183.293	2.7046	53.8821	56.7962	77.052	-122.85	72.2737	-61.0462	-14.6431	-176.702	166.846	-116.113	150.496	-35.1227	-45.8557	-100.744	217.896	-68.381	148.553	-82.11	136.677	-84.068	22.3753	-101.702	152.1	-142.036	88.3201	-130.756	78.4816
190	1	-237.199	1.09284	3.95029	31.6634	55.0964	-96.1798	-143.44	-63.7948	183.276	2.72929	53.8764	56.7956	77.0534	-122.85	72.2775	-61.05	-14.6443	-177.675	165.849	-115.115	151.495	-36.1227	-45.5263	-100.744	217.896	-68.381	148.553	-82.11	136.677	-84.068	22.3753	-101.702	152.1	-142.036	88.3201	-130.756	78.4816
190	2	-236.731	1.0935	3.95008	31.6407	55.0827	-96.1798	-143.44	-63.7948	183.276	2.72929	53.8764	56.7974	77.0226	-122.826	72.3065	-61.0769	-14.5696	-177.247	166.676	-116.115	150.621	-35.4183	-45.6736	-100.772	217.897	-68.3557	148.477	-82.0153	136.652	-84.068	22.3753	-101.702	152.1	-142.036	88.3201	-130.756	78.4816
190	3	-237.461	1.09672	3.95415	31.795	55.1365	-96.1798	-143.44	-63.7948	183.276	2.72928	53.8764	56.6955	77.2998	-122.919	72.069	-60.5635	-14.9645	-177.063	166.806	-115.913	150.648	-35.4966	-45.7283	-100.765	218.081	-68.5035	148.568	-82.0926	136.629	-84.1329	21.8486	-100.702	152.563	-142.588	88.0604	-130.756	78.4816
190	4	-237.248	1.10447	3.96619	31.7897	55.1337	-96.1798	-143.44	-63.7948	183.276	2.72928	53.8764	56.6955	77.2998	-122.919	72.069	-60.5635	-14.9645	-176.064	167.804	-116.911	149.648	-34.4967	-46.4805	-100.764	218.084	-68.5037	148.564	-82.0919	136.628	-84.1327	21.8521	-100.706	152.55	-142.577	88.0597	-130.756	78.4816
190	5	-237.939	1.09134	3.95699	31.798	55.1344	-96.1798	-143.44	-63.7948	183.276	2.72928	53.8764	56.6955	77.2998	-122.919	72.069	-60.5635	-14.9645	-177.064	166.807	-115.913	150.647	-35.4966	-46.0956	-100.764	218.084	-68.5035	148.564	-82.0922	136.628	-84.133	21.8491	-100.706	152.552	-142.576	88.0603	-130.757	78.4816
190	6	-237.967	1.09118	3.95705	31.7895	55.1384	-96.1798	-143.44	-63.7948	183.276	2.72928	53.8764	56.6955	77.2998	-122.919	72.069	-60.5635	-14.9645	-177.064	166.807	-115.913	150.647	-35.4966	-46.0956	-100.764	218.084	-68.5035	148.564	-82.0922	136.628	-84.1225	22.0893	-100.841	152.875	-142.889	87.6689	-130.442	78.485
191	1	-237.722	1.09814	3.95541	31.6724	55.1234	-96.1795	-143.464	-63.7904	183.243	2.77454	53.8643	56.763	76.9904	-122.573	72.1115	-60.7101	-14.8995	-178.077	165.242	-114.214	152.237	-36.9106	-45.351	-100.328	217.027	-68.1398	148.195	-81.677	136.689	-84.1222	22.2255	-101.123	152.96	-142.942	87.8843	-130.585	78.4875
191	2	-237.323	1.10063	3.95649	31.6704	55.0887	-96.1795	-143.464	-63.7904	183.243	2.77454	53.8643	56.7671	76.9237	-122.52	72.1747	-60.7689	-14.7373	-177.636	166.094	-115.214	151.325	-36.1739	-45.5031	-100.368	217.029	-68.1031	148.088	-81.5421	136.651	-84.1267	21.933	-100.815	152.522	-142.556	87.8876	-130.585	78.4875
191	3	-238.065	1.1042	3.96074	31.8272	55.1375	-96.1795	-143.464	-63.7904	183.243	2.77454	53.8643	56.6686	77.1923	-122.621	71.9526	-60.2881	-15.0991	-177.451	166.228	-115.02	151.347	-36.2464	-45.5586	-100.359	217.277	-68.3021	148.208	-81.6446	136.621	-84.1903	21.4074	-99.8151	152.988	-143.11	87.627	-130.585	78.4875
191	4	-237.581	1.11281	3.96629	31.9292	55.1111	-96.1791	-143.463	-63.7855	183.248	2.76956	53.8693	56.6189	77.3962	-122.788	71.8597	-60.1208	-15.1496	-176.474	167.204	-115.997	150.369	-35.268	-46.2785	-100.105	218.339	-69.0831	148.532	-81.7795	136.448	-84.1871	21.3133	-99.6213	153.311	-143.439	87.5633	-130.529	78.4849
191	5	-237.225	1.11515	3.96676	31.9525	55.2061	-96.1792	-143.463	-63.7874	183.246	2.77148	53.8674	56.6103	77.5107	-122.911	71.8796	-60.1262	-15.1526	-176.476	167.203	-115.996	150.37	-35.2694	-46.2779	-100.053	217.928	-68.488	149.234	-82.209	136.283	-84.2496	20.3992	-99.3489	152.337	-142.336	88.7804	-131.532	78.4518
191	6	-237.319	1.11489	3.96695	31.9371	55.2139	-96.1792	-143.463	-63.7874	183.246	2.77148	53.8674	56.6103	77.5107	-122.911	71.8796	-60.1262	-15.1526	-176.476	167.203	-115.996	150.37	-35.2694	-46.2779	-100.053	217.928	-68.488	149.234	-82.209	136.283	-84.2074	20.929	-99.6015	153.158	-143.153	87.7804	-130.737	78.476
192	1	-236.397	1.13005	3.97783	31.9193	55.2077	-96.1782	-143.515	-63.7738	183.179	2.86451	53.8456	56.6062	77.5199	-122.916	71.9037	-60.1501	-15.1598	-175.477	168.203	-116.995	149.371	-34.2711	-46.7359	-100.053	217.928	-68.488	149.234	-82.209	136.283	-84.2074	20.929	-99.6015	153.158	-143.153	87.7804	-130.737	78.476
192	2	-237.101	1.12817	3.97629	31.9318	55.1899	-96.1782	-143.515	-63.7738	183.179	2.86451	53.8456	56.6075	77.4999	-122.9	71.9226	-60.1678	-15.1114	-175.968	167.346	-115.995	150.237	-34.9676	-46.5716	-100.061	217.929	-68.4807	149.211	-82.18	136.274	-84.2083	20.8699	-99.5396	153.071	-143.077	87.7814	-130.737	78.476
192	3	-237.634	1.13215	3.98078	32.0781	55.231	-96.1782	-143.515	-63.7738	183.179	2.86451	53.8456	56.527	77.6971	-122.94	71.7284	-59.7481	-15.4446	-175.799	167.468	-115.801	150.266	-35.0465	-46.6185	-100.05	218.181	-68.685	149.337	-82.2865	136.242	-84.2776	20.3545	-98.5396	153.581	-143.674	87.5145	-130.737	78.476
192	4	-238.58	1.1249	3.97301	32.0876	55.226	-96.1782	-143.515	-63.7738	183.179	2.86451	53.8456	56.527	77.6971	-122.94	71.7284	-59.7481	-15.4446	-176.329	166.486	-114.801	151.251	-35.8426	-46.4381	-100.05	218.184	-68.6851	149.333	-82.2858	136.242	-84.2774	20.3568	-98.542	153.572	-143.667	87.5141	-130.737	78.476
192	5	-238.569	1.1153	3.96148	32.1	55.2318	-96.1782	-143.515	-63.7738	183.179	2.86451	53.8456	56.527	77.6971	-122.94	71.7284	-59.7481	-15.4446	-177.329	165.488	-113.802	152.25	-36.8426	-45.7635	-100.05	218.184	-68.6848	149.334	-82.2863	136.242	-84.2777	20.3533	-98.5425	153.574	-143.667	87.5148	-130.738	78.476
192	6	-238.902	1.11199	3.95986	32.1358	55.1673	-96.1782	-143.515	-63.7738	183.179	2.86451	53.8456	56.527	77.6971	-122.94	71.7284	-59.7481	-15.4446	-177.329	165.488	-113.802	152.25	-36.8426	-45.7635	-100.006	218.875	-69.5937	149.17	-82.1581	136.384	-84.2722	20.4323	-98.5802	153.695	-143.787	87.3685	-130.442	78.485
193	1	-237.561	1.11271	3.96716	31.8126	55.1195	-96.1782	-143.534	-63.7786	183.146	2.90749	53.8291	56.7334	76.8784	-122.236	72.0444	-60.4032	-15.2198	-178.182	164.704	-113.012	153.038	-37.6286	-45.2406	-100.125	216.825	-68.0756	148.285	-81.3776	136.526	-84.2657	20.8284	-99.4427	152.776	-142.822	87.7391	-130.644	78.485
193	2	-236.764	1.12986	3.97608	31.8321	55.0332	-96.1782	-143.534	-63.7786	183.146	2.90748	53.8291	56.7422	76.7359	-122.123	72.1799	-60.5299	-14.8717	-177.458	165.704	-114.008	152.049	-36.6391	-45.491	-100.216	216.833	-67.9951	148.044	-81.0678	136.435	-84.2754	20.1781	-98.7587	151.817	-141.977	87.748	-130.644	78.485
193	3	-237.496	1.13381	3.98054	31.9851	55.0759	-96.1782	-143.534	-63.7786	183.146	2.90747	53.8292	56.6532	76.9687	-122.201	71.9767	-60.0918	-15.2035	-177.276	165.838	-113.826	152.066	-36.7074	-45.5457	-100.204	217.112	-68.2199	148.179	-81.1821	136.402	-84.3368	19.6503	-97.7587	152.313	-142.56	87.4906	-130.644	78.485
193	4	-237.434	1.12202	3.96938	32.0027	55.0835	-96.1782	-143.534	-63.7786	183.146	2.90747	53.8292	56.6532	76.9687	-122.201	71.9767	-60.0918	-15.2035	-178.276	164.839	-112.826	153.064	-37.7049	-44.9507	-100.204	217.115	-68.2201	148.174	-81.1814	136.401	-84.3366	19.6542	-97.7625	152.301	-142.549	87.4899	-130.644	78.485
193	5	-237.061	1.12701	3.97267	32.0216	55.345	-96.1785	-143.534	-63.7882	183.136	2.91698	53.8212	56.6152	77.5372	-122.831	72.0957	-60.1488	-15.2034	-178.269	164.845	-112.832	153.058	-37.6987	-44.9557	-100.278	215.695	-66.3141	149.317	-81.9601	136.062	-84.4157	18.9883	-97.849	149.858	-140.013	88.3875	-131.716	78.4736
193	6	-237.649	1.12315	3.97078	32.0553	55.2705	-96.1785	-143.534	-63.7882	183.136	2.91698	53.8212	56.6152	77.5372	-122.831	72.0957	-60.1488	-15.2034	-178.269	164.845	-112.832	153.058	-37.6987	-44.9557	-100.233	216.461	-67.3141	149.132	-81.8259	136.22	-84.4118	19.0711	-97.8964	149.963	-140.115	88.2518	-131.404	78.4764
194	1	-236.847	1.12057	3.96774	31.8891	55.3056	-96.1761	-143.667	-63.7579	182.957	3.16442	53.7615	56.676	77.2908	-122.611	72.2756	-60.4357	-15.1627	-179.247	163.873	-111.86	154.03	-38.6714	-44.1448	-100.35	214.961	-66.3259	148.758	-81.5293	136.303	-84.425	19.2914	-98.2983	149.512	-139.659	88.3976	-131.521	78.4869
194	2	-236.088	1.13792	3.97587	31.8998	55.2568	-96.1757	-143.666	-63.7464	182.979	3.142	53.7707	56.6813	77.2052	-122.543	72.3561	-60.5112	-14.9552	-178.472	164.873	-112.857	153.04	-37.6816	-44.4137	-100.393	214.967	-66.2891	148.646	-81.3818	136.259	-84.4372	18.8802	-97.8477	148.912	-139.137	88.3934	-131.521	78.4869
194	3	-237.064	1.14216	3.97951	32.0571	55.3041	-96.1754	-143.665	-63.7358	182.999	3.12208	53.7793	56.5813	77.481	-122.665	72.1393	-60.0453	-15.2892	-178.286	165.011	-112.685	153.051	-37.7417	-44.4748	-100.382	215.199	-66.4779	148.754	-81.4724	136.231	-84.4899	18.3361	-96.8477	149.396	-139.704	88.1493	-131.521	78.4869
194	4	-235.831	1.1334	3.96829	32.0789	55.3149	-96.1754	-143.665	-63.7358	182.999	3.12208	53.7793	56.5813	77.481	-122.665	72.1393	-60.0453	-15.2892	-179.286	164.011	-111.685	154.049	-38.7397	-43.7851	-100.38	215.207	-66.4785	148.743	-81.4704	136.229	-84.4895	18.358	-96.8678	149.337	-139.651	88.1444	-131.521	78.4869
194	5	-235.361	1.13894	3.97294	32.1316	55.6438	-96.1759	-143.665	-63.7475	182.979	3.14245	53.7705	56.5286	78.3047	-123.597	72.317	-60.142	-15.2758	-179.277	164.02	-111.694	154.04	-38.7308	-43.7935	-100.594	213.247	-63.9275	149.872	-82.2488	135.866	-84.5642	17.6287	-96.9192	146.92	-137.13	88.777	-132.442	78.4857
194	6	-236.282	1.13489	3.97099	32.1591	55.5647	-96.1759	-143.665	-63.7475	182.979	3.14245	53.7705	56.5286	78.3047	-123.597	72.317	-60.142	-15.2758	-179.277	164.02	-111.694	154.04	-38.7308	-43.7935	-100.55	214.015	-64.9275	149.672	-82.1032	136.023	-84.5605	17.7188	-96.9744	147.024	-137.228	88.636	-132.123	78.4856
195	1	-235.734	1.13442	3.97008	32.0339	55.5003	-96.1648	-144.221	-63.6008	182.264	4.14245	53.5367	56.4767	78.4153	-123.659	72.6106	-60.4332	-15.3631	-179.343	163.954	-111.628	154.106	-38.797	-43.7305	-100.55	214.015	-64.9275	149.672	-82.1032	136.023	-84.5605	17.7188	-96.9744	147.024	-137.228	88.636	-132.123	78.4856
195	2	-236.427	1.13583	3.9731	32.1189	55.5445	-96.1588	-144.181	-63.2865	183.022	3.14245	53.8032	56.477	78.4103	-123.655	72.6152	-60.4376	-15.3511	-179.086	164.214	-111.888	153.846	-38.5371	-43.9452	-100.551	214.016	-64.9269	149.67	-82.1007	136.023	-84.5605	17.7188	-96.9744	147.024	-137.228	88.636	-132.123	78.4856
195	3	-237.687	1.1395	3.97728	32.2766	55.5963	-96.1588	-144.181	-63.2865	183.022	3.14245	53.8032	56.3661	78.7237	-123.815	72.3847	-59.9415	-15.6917	-178.898	164.355	-111.724	153.851	-38.591	-44.0089	-100.541	214.186	-65.0667	149.749	-82.1651	136.002	-84.609	17.1648	-95.9744	147.496	-137.78	88.3998	-132.123	78.4856
195	4	-236.836	1.12797	3.96697	32.3035	55.6089	-96.1588	-144.181	-63.2865	183.022	3.14245	53.8032	56.3661	78.7237	-123.815	72.3847	-59.9415	-15.6917	-179.897	163.355	-110.724	154.848	-39.5886	-43.4657	-100.54	214.192	-65.0672	149.74	-82.1636	136.001	-84.609	17.1796	-95.9874	147.459	-137.748	88.3963	-132.123	78.4856
195	5	-237.999	1.13836	3.97665	32.3921	55.6353	-96.1591	-144.18	-63.3011	182.997	3.16638	53.794	56.2834	79.1816	-124.199	72.2615	-59.6868	-15.7561	-178.918	164.335	-111.704	153.869	-38.6092	-44.4533	-99.8765	215.033	-65.8843	150.427	-82.5365	135.78	-84.6018	17.1838	-95.9785	147.882	-138.146	88.4376	-132.184	78.4784
195	6	-238.167	1.13806	3.97681	32.3579	55.6395	-96.1591	-144.18	-63.3011	182.997	3.16638	53.794	56.2834	79.1816	-124.199	72.2615	-59.6868	-15.7561	-178.918	164.335	-111.704	153.869	-38.6092	-44.4533	-99.8765	215.033	-65.8843	150.427	-82.5365	135.78	-84.5757	17.8111	-96.3516	148.624	-138.854	87.4376	-131.371	78.4815
196	1	-238.549	1.15076	3.98779	32.3311	55.6265	-96.1587	-144.199	-63.2961	182.972	3.20246	53.7855	56.2827	79.1831	-124.2	72.2656	-59.6909	-15.7573	-177.919	165.335	-112.704	152.869	-37.61	-45.0149	-99.8808	215.02	-65.8699	150.414	-82.5265	135.781	-84.5757	17.8111	-96.3516	148.624	-138.854	87.4376	-131.371	78.4815
196	2	-239.45	1.13721	3.98007	32.345	55.6225	-96.1587	-144.199	-63.295	182.974	3.20019	53.7864	56.2838	79.1675	-124.187	72.2799	-59.7045	-15.7204	-178.597	164.348	-111.713	153.869	-38.61	-44.7833	-99.888	215.021	-65.8642	150.395	-82.5016	135.774	-84.5757	17.8111	-96.3516	148.624	-138.854	87.4376	-131.371	78.4815
196	3	-240.522	1.14123	3.98442	32.5002	55.6693	-96.1587	-144.199	-63.295	182.974	3.20019	53.7864	56.1828	79.4415	-124.321	72.0709	-59.2514	-16.036	-178.413	164.488	-111.55	153.874	-38.6632	-44.8413	-99.8771	215.236	-66.0392	150.497	-82.5855	135.748	-84.6296	17.2689	-95.3516	149.099	-139.412	87.1918	-131.371	78.4815
196	4	-241.253	1.12833	3.97698	32.5222	55.6748	-96.1587	-144.199	-63.295	182.974	3.20019	53.7864	56.1828	79.4415	-124.321	72.0709	-59.2514	-16.036	-179.084	163.488	-110.55	154.868	-39.6577	-44.6096	-99.8765	215.238	-66.0394	150.493	-82.5849	135.748	-84.6295	17.2716	-95.354	149.092	-139.406	87.1912	-131.371	78.4815
196	5	-240.071	1.13292	3.97784	32.4601	55.7501	-96.1588	-144.199	-63.2974	182.969	3.20506	53.7846	56.1697	79.6191	-124.506	72.0942	-59.2521	-16.0435	-179.087	163.486	-110.548	154.87	-39.66	-44.6085	-99.7838	214.691	-65.3298	151.013	-82.8535	135.544	-84.6644	16.6792	-95.7846	150.762	-140.834	89.0928	-132.678	78.4497
196	6	-240.344	1.13264	3.97801	32.4333	55.7551	-96.1588	-144.199	-63.2974	182.969	3.20506	53.7846	56.1697	79.6191	-124.506	72.0942	-59.2521	-16.0435	-179.087	163.486	-110.548	154.87	-39.66	-44.6085	-99.7838	214.691	-65.3298	151.013	-82.8535	135.544	-84.6353	17.2662	-96.0963	151.538	-141.593	88.0928	-131.882	78.4623
197	1	-240.317	1.14706	3.9886	32.4034	55.7409	-96.1584	-144.216	-63.2931	182.947	3.23601	53.7774	56.1687	79.6212	-124.508	72.0999	-59.2577	-16.0451	-178.088	164.486	-111.548	153.871	-38.6607	-45.1015	-99.7838	214.691	-65.3298	151.013	-82.8535	135.544	-84.6353	17.2662	-96.0963	151.538	-141.593	88.0928	-131.882	78.4623
197	2	-241.174	1.13353	3.98089	32.4273	55.7373	-96.1584	-144.216	-63.2916	182.95	3.23248	53.7786	56.1701	79.5995	-124.491	72.1197	-59.2766	-15.9939	-178.788	163.498	-110.556	154.871	-39.6607	-44.862	-99.7913	214.692	-65.3239	150.993	-82.8275	135.536	-84.6364	17.206	-96.0322	151.452	-141.518	88.0935	-131.882	78.4623
197	3	-242.221	1.13761	3.9852	32.5847	55.7854	-96.1584	-144.216	-63.2916	182.95	3.23248	53.7786	56.0688	79.8741	-124.631	71.916	-58.8312	-16.3007	-178.604	163.642	-110.403	154.869	-39.7066	-44.9191	-99.7803	214.903	-65.4963	151.092	-82.9087	135.511	-84.6958	16.6768	-95.0322	151.945	-142.096	87.8383	-131.882	78.4623
197	4	-242.947	1.12518	3.97811	32.611	55.7924	-96.1584	-144.216	-63.2916	182.95	3.23248	53.7786	56.0686	79.877	-124.64	71.9129	-58.83	-16.2951	-179.25	162.643	-109.403	155.863	-40.7014	-44.6958	-99.7794	214.907	-65.4967	151.086	-82.9076	135.51	-84.6957	16.6796	-95.0349	151.936	-142.088	87.8377	-131.882	78.4623
197	5	-241.736	1.12794	3.97865	32.5673	55.8393	-96.1585	-144.216	-63.2929	182.948	3.23533	53.7776	56.0614	79.9782	-124.746	71.9275	-58.832	-16.299	-179.251	162.642	-109.402	155.864	-40.7027	-44.6953	-99.7236	214.585	-65.0751	151.446	-83.0972	135.385	-84.7359	16.0652	-95.4438	152.871	-142.83	89.6795	-133.064	78.4277
197	6	-242.42	1.124	3.97676	32.596	55.7593	-96.1585	-144.216	-63.2929	182.948	3.23533	53.7776	56.0614	79.9782	-124.746	71.9275	-58.832	-16.299	-179.251	162.642	-109.402	155.864	-40.7027	-44.6953	-99.6815	215.352	-66.0751	151.22	-82.927	135.546	-84.7304	16.1796	-95.4995	153.031	-142.989	89.4792	-132.704	78.4356
198	1	-249.282	1.14083	3.98665	32.5597	55.7423	-96.158	-144.241	-63.2866	182.915	3.28063	53.767	56.0597	79.9818	-124.748	71.9374	-58.8418	-16.3017	-178.253	163.642	-110.401	154.865	-39.7035	-45.0826	-99.6815	215.352	-66.0751	151.22	-82.927	135.546	-84.7304	16.1796	-95.4995	153.031	-142.989	89.4792	-132.704	78.4356
198	2	-250.182	1.12781	3.97924	32.5882	55.7395	-96.1579	-144.24	-63.2833	182.923	3.27251	53.7697	56.0614	79.9579	-124.729	71.9592	-58.8627	-16.2454	-178.927	162.654	-109.41	155.865	-40.7035	-44.8518	-99.6902	215.353	-66.0681	151.197	-82.8969	135.536	-84.7311	16.1049	-95.4222	152.927	-142.897	89.4814	-132.704	78.4356
198	3	-251.202	1.13295	3.98148	32.7572	55.7941	-96.1568	-144.238	-63.2479	183.006	3.18588	53.7988	55.9584	80.2371	-124.878	71.7577	-58.4185	-16.5481	-178.741	162.805	-109.263	155.856	-40.7428	-44.9093	-99.6798	215.571	-66.2458	151.301	-82.9831	135.511	-84.791	15.5766	-94.4222	153.43	-143.486	89.2257	-132.704	78.4356
198	4	-252.019	1.12137	3.97493	32.7858	55.8023	-96.1568	-144.238	-63.2479	183.006	3.18588	53.7988	55.9583	80.2387	-124.883	71.756	-58.4178	-16.545	-179.321	161.806	-108.263	156.85	-41.7311	-44.7087	-99.679	215.574	-66.2461	151.296	-82.9822	135.51	-84.7908	15.579	-94.4246	153.422	-143.478	89.2252	-132.704	78.4356
198	5	-251.447	1.12433	3.97586	32.7998	55.8722	-96.1569	-144.238	-63.2496	183.003	3.1892	53.7975	55.9504	80.3546	-125.007	71.7745	-58.4227	-16.5481	-179.322	161.804	-108.261	156.852	-41.7328	-44.7083	-99.6249	215.189	-65.7327	151.754	-83.2265	135.361	-84.8243	14.609	-94.4933	152.64	-142.533	90.5668	-133.46	78.3721
198	6	-251.575	1.12412	3.97605	32.7817	55.876	-96.1569	-144.238	-63.2496	183.003	3.1892	53.7975	55.9504	80.3546	-125.007	71.7745	-58.4227	-16.5481	-179.322	161.804	-108.261	156.852	-41.7328	-44.7083	-99.6249	215.189	-65.7327	151.754	-83.2265	135.361	-84.7834	15.1138	-94.7009	153.44	-143.345	89.5668	-132.683	78.4012
199	1	-250.835	1.13965	3.98441	32.7398	55.8574	-96.156	-144.282	-63.2385	182.945	3.2698	53.7786	55.9469	80.3622	-125.012	71.7947	-58.4427	-16.5537	-178.486	162.804	-109.261	155.852	-40.7337	-44.9977	-99.6249	215.189	-65.7327	151.754	-83.2265	135.361	-84.7834	15.1138	-94.7009	153.44	-143.345	89.5668	-132.683	78.4012
199	2	-251.716	1.12748	3.97772	32.7638	55.8582	-96.1559	-144.282	-63.2364	182.95	3.26474	53.7803	55.9482	80.3449	-124.998	71.8104	-58.4579	-16.5131	-179.095	161.818	-108.27	156.852	-41.7337	-44.7893	-99.6335	215.19	-65.7258	151.731	-83.1963	135.352	-84.7834	15.1138	-94.7009	153.44	-143.345	89.5668	-132.683	78.4012
199	3	-252.879	1.13156	3.98199	32.9273	55.9101	-96.1559	-144.282	-63.2364	182.95	3.26474	53.7803	55.8416	80.6347	-125.16	71.6076	-58.007	-16.8161	-178.905	161.976	-108.129	156.837	-41.7665	-44.8478	-99.6228	215.41	-65.9056	151.836	-83.2829	135.327	-84.8434	14.5861	-93.7009	153.948	-143.937	89.3108	-132.683	78.4012
199	4	-253.389	1.12592	3.97807	32.96	55.9185	-96.1559	-144.282	-63.2364	182.95	3.26474	53.7803	55.8415	80.6361	-125.164	71.606	-58.0065	-16.8133	-179.401	161.046	-107.129	157.83	-42.6289	-44.6764	-99.6221	215.413	-65.9059	151.831	-83.282	135.326	-84.8432	14.5888	-93.7036	153.938	-143.928	89.3103	-132.683	78.4012
199	5	-254.1	1.11516	3.97219	32.995	55.9316	-96.1559	-144.282	-63.2364	182.95	3.26474	53.7803	55.8415	80.6361	-125.164	71.606	-58.0065	-16.8133	-179.957	160.051	-106.133	158.83	-43.6219	-44.4816	-99.622	215.413	-65.9058	151.831	-83.2822	135.326	-84.8433	14.5861	-93.7046	153.939	-143.928	89.3108	-132.684	78.4011
199	6	-254.228	1.11494	3.97238	32.9799	55.9376	-96.1559	-144.282	-63.2364	182.95	3.26474	53.7803	55.8415	80.6361	-125.164	71.606	-58.0065	-16.8133	-179.957	160.051	-106.133	158.83	-43.6219	-44.4816	-99.622	215.413	-65.9058	151.831	-83.2822	135.326	-84.8074	15.1019	-93.9176	154.749	-144.748	88.3108	-131.91	78.4301
200	1	-253.507	1.12699	3.9787	32.9329	55.9174	-96.155	-144.33	-63.2242	182.887	3.35292	53.7596	55.8376	80.6446	-125.169	71.6284	-58.0287	-16.8195	-179.323	161.051	-107.132	157.83	-42.6226	-44.7007	-99.622	215.413	-65.9058	151.831	-83.2822	135.326	-84.8074	15.1019	-93.9176	154.749	-144.748	88.3108	-131.91	78.4301
200	2	-253.948	1.11824	3.96966	33.0021	55.9358	-96.1515	-144.321	-63.102	183.174	3.01244	53.8588	55.8395	80.6186	-125.149	71.6519	-58.0514	-16.7589	-179.899	160.065	-106.142	158.83	-43.6066	-44.5042	-99.6315	215.414	-65.898	151.806	-83.2491	135.316	-84.8071	15.0201	-93.8356	154.635	-144.648	88.3148	-131.91	78.4301
200	3	-255.122	1.12229	3.97387	33.1721	55.9917	-96.1515	-144.321	-63.102	183.174	3.01239	53.8589	55.7251	80.9339	-125.339	71.4429	-57.5838	-17.063	-179.7	160.239	-106.013	158.801	-43.6272	-44.5659	-99.6211	215.65	-66.0901	151.919	-83.3426	135.29	-84.8671	14.4975	-92.8356	155.14	-145.239	88.0542	-131.91	78.4301
200	4	-255.361	1.12198	3.97471	33.2112	56.0019	-96.1515	-144.321	-63.102	183.174	3.01239	53.8589	55.7251	80.9347	-125.341	71.4419	-57.5835	-17.0613	-180.138	159.412	-105.013	159.768	-44.4229	-44.4146	-99.6204	215.653	-66.0904	151.914	-83.3417	135.289	-84.8669	14.5006	-92.8389	155.128	-145.227	88.0536	-131.91	78.4301
200	5	-255.572	1.12161	3.97555	33.2528	56.0148	-96.1515	-144.321	-63.102	183.174	3.01239	53.8589	55.7251	80.9347	-125.341	71.4419	-57.5835	-17.0613	-180.58	158.584	-104.013	160.763	-45.2453	-44.2591	-99.6203	215.653	-66.0902	151.914	-83.342	135.289	-84.8671	14.4971	-92.8403	155.129	-145.227	88.0545	-131.912	78.43
200	6	-255.676	1.12142	3.97575	33.2406	56.023	-96.1515	-144.321	-63.102	183.174	3.01239	53.8589	55.7251	80.9347	-125.341	71.4419	-57.5835	-17.0613	-180.58	158.584	-104.013	160.763	-45.2453	-44.2591	-99.6203	215.653	-66.0902	151.914	-83.342	135.289	-84.8359	15.0231	-93.0585	155.949	-146.056	87.0545	-131.141	78.4589
201	1	-255.432	1.12186	3.97493	33.1921	56.0059	-96.1508	-144.357	-63.0931	183.127	3.07804	53.8435	55.7227	80.9403	-125.345	71.4562	-57.5976	-17.0652	-180.148	159.408	-105.004	159.763	-44.4215	-44.4085	-99.6203	215.653	-66.0902	151.914	-83.342	135.289	-84.8359	15.0231	-93.0585	155.949	-146.056	87.0545	-131.141	78.4589
201	2	-255.648	1.12164	3.97591	33.2274	56.0053	-96.1508	-144.357	-63.0931	183.127	3.07797	53.8435	55.7246	80.9141	-125.324	71.4799	-57.6207	-17.0041	-180.622	158.59	-104.009	160.763	-45.2452	-44.2482	-99.6357	215.654	-66.0776	151.872	-83.288	135.273	-84.8359	15.0231	-93.0585	155.949	-146.056	87.0545	-131.141	78.4589
201	3	-256.82	1.12581	3.98014	33.4031	56.0639	-96.1508	-144.357	-63.0928	183.127	3.07747	53.8437	55.6046	81.2442	-125.531	71.2642	-57.1396	-17.3085	-180.412	158.779	-103.891	160.719	-45.2548	-44.3136	-99.6246	215.921	-66.2945	152	-83.3943	135.243	-84.8975	14.5081	-92.0585	156.465	-146.658	86.7879	-131.141	78.4589
201	4	-257.001	1.12551	3.98102	33.4472	56.0775	-96.1508	-144.357	-63.0928	183.127	3.07747	53.8437	55.6046	81.2442	-125.531	71.2642	-57.1396	-17.3085	-180.845	157.95	-102.891	161.708	-46.0721	-44.1641	-99.6236	215.926	-66.2948	151.993	-83.393	135.242	-84.8968	14.5133	-92.0643	156.442	-146.637	86.7871	-131.141	78.4589
201	5	-257.15	1.12514	3.98184	33.4932	56.0941	-96.1508	-144.357	-63.0928	183.127	3.07747	53.8437	55.6046	81.2442	-125.531	71.2642	-57.1396	-17.3085	-181.276	157.139	-101.913	162.708	-46.9033	-44.0112	-99.6234	215.926	-66.2946	151.994	-83.3937	135.242	-84.8972	14.507	-92.0669	156.444	-146.636	86.789	-131.145	78.4587
201	6	-257.504	1.12128	3.97999	33.5254	56.0129	-96.1508	-144.357	-63.0928	183.127	3.07747	53.8437	55.6046	81.2442	-125.531	71.2642	-57.1396	-17.3085	-181.276	157.139	-101.913	162.708	-46.9033	-44.0112	-99.584	216.69	-67.2946	151.736	-83.192	135.407	-84.8931	14.5937	-92.103	156.578	-146.771	86.6275	-130.817	78.471
202	1	-257.305	1.12174	3.97913	33.469	55.9903	-96.1498	-144.41	-63.0795	183.057	3.17594	53.8206	55.601	81.2524	-125.537	71.2851	-57.1603	-17.3141	-180.86	157.947	-102.88	161.708	-46.0769	-44.1548	-99.584	216.69	-67.2946	151.736	-83.192	135.407	-84.8931	14.5937	-92.103	156.578	-146.771	86.6275	-130.817	78.471
202	2	-257.528	1.12242	3.98024	33.5231	55.9721	-96.1497	-144.41	-63.0787	183.059	3.1742	53.8213	55.6062	81.1823	-125.481	71.3483	-57.222	-17.1514	-181.341	157.158	-101.919	162.708	-46.9041	-43.9947	-99.6138	216.693	-67.27	151.654	-83.0869	135.376	-84.8885	14.3391	-91.8556	156.226	-146.456	86.6452	-130.817	78.471
202	3	-258.675	1.12662	3.98448	33.7026	56.0326	-96.1497	-144.41	-63.0787	183.059	3.1742	53.8213	55.4821	81.523	-125.701	71.1286	-56.733	-17.4537	-181.121	157.361	-101.814	162.649	-46.9019	-44.0632	-99.604	216.982	-67.5025	151.795	-83.2052	135.344	-84.9471	13.8199	-90.8556	156.741	-147.057	86.3812	-130.817	78.471
202	4	-258.795	1.12641	3.98538	33.752	56.0492	-96.1497	-144.41	-63.0787	183.059	3.1742	53.8213	55.4821	81.5245	-125.706	71.1269	-56.7324	-17.4506	-181.547	156.535	-100.82	163.649	-47.7329	-43.9171	-99.6022	216.991	-67.5031	151.782	-83.203	135.342	-84.946	13.8282	-90.8651	156.705	-147.024	86.38	-130.817	78.471
202	5	-258.89	1.12604	3.98618	33.8019	56.0693	-96.1497	-144.41	-63.0787	183.059	3.1742	53.8213	55.4821	81.5245	-125.706	71.1269	-56.7324	-17.4506	-181.965	155.743	-99.8665	164.649	-48.5694	-43.767	-99.6019	216.99	-67.5026	151.784	-83.2042	135.341	-84.9466	13.8188	-90.8697	156.708	-147.021	86.3831	-130.822	78.4708
202	6	-259.204	1.12218	3.98432	33.8359	55.9895	-96.1497	-144.41	-63.0787	183.059	3.1742	53.8213	55.4821	81.5245	-125.706	71.1269	-56.7324	-17.4506	-181.965	155.743	-99.8665	164.649	-48.5694	-43.767	-99.566	217.754	-68.5026	151.525	-83.005	135.509	-84.9427	13.9084	-90.9067	156.845	-147.16	86.2172	-130.489	78.4833
203	1	-259.045	1.12265	3.98343	33.7714	55.9612	-96.1483	-144.483	-63.0606	182.962	3.30849	53.7897	55.4773	81.5354	-125.713	71.1546	-56.7599	-17.458	-181.565	156.537	-100.811	163.649	-47.7407	-43.9048	-99.566	217.754	-68.5026	151.525	-83.005	135.509	-84.9427	13.9084	-90.9067	156.845	-147.16	86.2172	-130.489	78.4833
203	2	-258.733	1.12526	3.97978	33.8331	55.956	-96.1444	-144.474	-62.932	183.265	2.96635	53.8941	55.4834	81.4555	-125.65	71.2265	-56.8303	-17.2732	-182.06	155.776	-99.8823	164.649	-48.5713	-43.7434	-99.6164	217.759	-68.461	151.387	-82.8259	135.455	-84.9427	13.9084	-90.9067	156.845	-147.16	86.2172	-130.489	78.4833
203	3	-259.857	1.1295	3.98401	34.0158	56.0186	-96.1444	-144.474	-62.932	183.265	2.96634	53.8941	55.3553	81.8066	-125.883	71.0026	-56.3334	-17.5737	-181.831	155.994	-99.7901	164.575	-48.5568	-43.815	-99.6084	218.067	-68.7065	151.538	-82.9552	135.421	-84.9998	13.3878	-89.9067	157.363	-147.764	85.9538	-130.489	78.4833
203	4	-259.924	1.12933	3.98492	34.0691	56.038	-96.1444	-144.474	-62.932	183.265	2.96634	53.8941	55.3553	81.8078	-125.887	71.0013	-56.333	-17.5712	-182.244	155.178	-98.8111	165.575	-49.3916	-43.6741	-99.6059	218.078	-68.7071	151.521	-82.9522	135.419	-84.998	13.4	-89.921	157.307	-147.713	85.9523	-130.489	78.4833
203	5	-259.229	1.13731	3.99036	34.036	56.2415	-96.1448	-144.474	-62.9412	183.253	2.97826	53.8871	55.3299	82.3635	-126.489	71.1596	-56.4331	-17.5838	-182.275	155.126	-98.7472	165.65	-49.4562	-43.6622	-99.5748	216.674	-66.9095	152.459	-83.4849	135.059	-84.9469	12.138	-90.5567	154.915	-144.926	87.7497	-131.507	78.3638
203	6	-259.531	1.13373	3.98869	34.0711	56.1528	-96.1448	-144.474	-62.9412	183.253	2.97826	53.8871	55.3299	82.3635	-126.489	71.1596	-56.4331	-17.5838	-182.275	155.126	-98.7472	165.65	-49.4562	-43.6622	-99.5171	217.428	-67.9095	152.139	-83.1845	135.212	-84.9297	12.1752	-90.5396	155.063	-145.089	87.5739	-131.19	78.3999
204	1	-259.408	1.1342	3.98778	34.0013	56.1211	-96.1431	-144.561	-62.9198	183.137	3.14063	53.849	55.3244	82.3769	-126.498	71.1925	-56.4658	-17.5926	-181.882	155.917	-99.6855	164.65	-48.6261	-43.7972	-99.5171	217.428	-67.9095	152.139	-83.1845	135.212	-84.9297	12.1752	-90.5396	155.063	-145.089	87.5739	-131.19	78.3999
204	2	-259.515	1.1345	3.98909	34.0285	56.0885	-96.1431	-144.561	-62.9194	183.138	3.13984	53.8493	55.3321	82.2755	-126.418	71.2827	-56.5545	-17.3605	-182.394	155.171	-98.7706	165.65	-49.4591	-43.6326	-99.5793	217.436	-67.8607	151.968	-82.961	135.143	-84.9297	12.1752	-90.5396	155.063	-145.089	87.5739	-131.19	78.3999
204	3	-260.639	1.13879	3.99321	34.2064	56.1498	-96.1431	-144.561	-62.9186	183.139	3.13835	53.8499	55.2051	82.624	-126.653	71.0628	-56.0652	-17.6537	-182.167	155.388	-98.6882	165.57	-49.4385	-43.7037	-99.5713	217.707	-68.077	152.1	-83.0727	135.114	-84.9828	11.6374	-89.5396	155.563	-145.672	87.3243	-131.19	78.3999
204	4	-260.683	1.13863	3.99413	34.2618	56.1706	-96.1431	-144.561	-62.9186	183.139	3.13835	53.8499	55.2051	82.624	-126.653	71.0628	-56.0652	-17.6537	-182.575	154.574	-97.7114	166.57	-50.2759	-43.565	-99.5684	217.72	-68.0778	152.079	-83.0691	135.111	-84.9811	11.6549	-89.558	155.493	-145.608	87.3212	-131.19	78.3999
204	5	-260.708	1.13829	3.99487	34.3176	56.1958	-96.1431	-144.561	-62.9186	183.139	3.13835	53.8499	55.2051	82.624	-126.653	71.0628	-56.0652	-17.6537	-182.977	153.804	-96.7871	167.57	-51.1216	-43.4173	-99.5679	217.72	-68.0769	152.083	-83.0712	135.11	-84.9821	11.6399	-89.5671	155.499	-145.604	87.326	-131.198	78.3996
204	6	-260.824	1.13831	3.99517	34.3374	56.2025	-96.1431	-144.561	-62.9186	183.139	3.13835	53.8499	55.2051	82.624	-126.653	71.0628	-56.0652	-17.6537	-182.977	153.804	-96.7871	167.57	-51.1216	-43.4173	-99.5679	217.72	-68.0769	152.083	-83.0712	135.11	-84.8874	11.8597	-89.4736	156.345	-146.534	86.326	-130.443	78.4849
205	1	-260.679	1.139	3.99363	34.2396	56.153	-96.1398	-144.729	-62.8777	182.916	3.44891	53.7769	55.1982	82.6405	-126.665	71.1035	-56.1056	-17.6644	-182.6	154.584	-97.7064	166.57	-50.2897	-43.5463	-99.6101	217.595	-67.9352	151.945	-82.9676	135.129	-84.8874	11.8597	-89.4736	156.345	-146.534	86.326	-130.443	78.4849
205	2	-260.381	1.13905	3.99366	34.3273	56.2007	-96.1299	-144.702	-62.5571	183.68	2.44891	54.0401	55.1986	82.6349	-126.66	71.1085	-56.1105	-17.6516	-182.617	154.561	-97.6788	166.601	-50.3159	-43.5411	-99.6129	217.596	-67.933	151.938	-82.9573	135.125	-84.8874	11.8597	-89.4736	156.345	-146.534	86.326	-130.443	78.4849
205	3	-264.317	1.113	4.08374	34.2084	56.1442	-96.1899	-144.723	-63.5571	182.684	3.44341	53.0494	55.1976	82.6376	-126.662	71.1068	-56.1067	-17.6538	-182.614	154.564	-97.6779	166.6	-50.3156	-43.5419	-99.6128	217.598	-67.9349	151.939	-82.9582	135.125	-84.8878	11.8556	-89.4659	156.349	-146.539	86.324	-130.443	78.4849
205	4	-264.353	1.11285	4.08464	34.2662	56.1667	-96.1899	-144.723	-63.5571	182.684	3.44341	53.0494	55.1976	82.6376	-126.662	71.1068	-56.1067	-17.6538	-183.015	153.758	-96.7127	167.6	-51.1543	-43.4066	-99.6099	217.612	-67.9357	151.918	-82.9546	135.122	-84.886	11.871	-89.4828	156.284	-146.479	86.3216	-130.443	78.4849
205	5	-260.059	1.12945	4.01529	34.551	56.3484	-96.2192	-144.627	-64.2874	180.522	6.19468	52.6584	55.2677	84.0514	-127.99	68.8934	-53.9653	-17.7666	-183.431	152.957	-95.7523	168.653	-52.0461	-43.2539	-99.0229	218.528	-69.1658	152.786	-83.1734	134.763	-84.9488	12.1906	-89.6265	157.052	-147.286	86.2315	-130.543	78.5415
205	6	-260.304	1.12833	4.01467	34.5449	56.3677	-96.2192	-144.627	-64.2874	180.522	6.19468	52.6584	55.2677	84.0514	-127.99	68.8934	-53.9653	-17.7666	-183.431	152.957	-95.7523	168.653	-52.0461	-43.2539	-99.0929	218.558	-69.163	152.927	-83.4449	134.814	-84.9728	12.3265	-89.7507	157.068	-147.276	86.1925	-130.442	78.485
206	1	-260.138	1.12881	4.01371	34.4674	56.3296	-96.217	-144.728	-64.258	180.395	6.37259	52.6182	55.2604	84.058	-127.993	68.9343	-54.0053	-17.7757	-183.061	153.723	-96.655	167.653	-51.2131	-43.3803	-99.0929	218.558	-69.163	152.927	-83.4449	134.814	-84.9728	12.3265	-89.7507	157.068	-147.276	86.1925	-130.442	78.485
206	2	-260.423	1.12893	4.01379	34.5503	56.3727	-96.2203	-144.645	-63.972	181.14	5.37259	52.8927	55.2613	84.0462	-127.984	68.9448	-54.0157	-17.7494	-183.084	153.693	-96.618	167.696	-51.2488	-43.3732	-99.0971	218.559	-69.16	152.915	-83.4295	134.809	-84.9728	12.3265	-89.7507	157.068	-147.276	86.1925	-130.442	78.485
206	3	-261.641	1.13332	4.01795	34.7366	56.4407	-96.2203	-144.645	-63.972	181.14	5.37259	52.8927	55.1262	84.4191	-128.243	68.7074	-53.4992	-18.0441	-182.846	153.927	-96.5493	167.599	-51.2144	-43.4481	-99.0903	218.847	-69.3887	153.061	-83.5541	134.778	-85.0289	11.8024	-88.7507	157.59	-147.883	85.9324	-130.442	78.485
206	4	-261.64	1.13322	4.01887	34.7956	56.4639	-96.2203	-144.645	-63.972	181.14	5.37259	52.8927	55.1262	84.4191	-128.243	68.7074	-53.4992	-18.0441	-183.241	153.123	-95.5868	168.599	-52.0557	-43.3153	-99.0867	218.864	-69.3895	153.035	-83.5495	134.774	-85.0258	11.8229	-88.7745	157.494	-147.794	85.9298	-130.442	78.485
206	5	-261.622	1.1329	4.01957	34.8549	56.4924	-96.2203	-144.645	-63.972	181.14	5.37259	52.8927	55.1262	84.4191	-128.243	68.7074	-53.4992	-18.0441	-183.632	152.368	-94.6822	169.599	-52.9067	-43.1702	-99.0859	218.864	-69.3887	153.04	-83.5523	134.773	-85.0271	11.8026	-88.7874	157.5	-147.787	85.9374	-130.454	78.4844
206	6	-261.635	1.13276	4.0195	34.8562	56.4896	-96.2203	-144.645	-63.972	181.14	5.37259	52.8927	55.1262	84.4191	-128.243	68.7074	-53.4992	-18.0441	-183.632	152.368	-94.6822	169.599	-52.9067	-43.1702	-99.085	218.891	-69.4233	153.029	-83.5444	134.779	-85.0269	11.8057	-88.7884	157.505	-147.793	85.931	-130.442	78.485
207	1	-261.512	1.13324	4.01853	34.774	56.4482	-96.2178	-144.759	-63.9402	180.996	5.57518	52.8466	55.1183	84.4275	-128.247	68.7542	-53.5451	-18.0541	-183.269	153.131	-95.579	168.599	-52.0726	-43.2939	-99.085	218.891	-69.4233	153.029	-83.5444	134.779	-85.0269	11.8057	-88.7884	157.505	-147.793	85.931	-130.442	78.485
207	2	-261.575	1.13346	4.01861	34.8597	56.4906	-96.2185	-144.693	-63.6423	181.744	4.57518	53.1187	55.1193	84.4137	-128.237	68.7666	-53.5575	-18.0233	-183.288	153.107	-95.5494	168.633	-52.1016	-43.288	-99.0891	218.891	-69.4204	153.018	-83.5294	134.774	-85.026	11.7673	-88.7519	157.454	-147.747	85.9343	-130.442	78.485
207	3	-261.433	1.1337	4.01879	34.9522	56.542	-96.2143	-144.637	-63.3385	182.492	3.57518	53.3947	55.1134	84.43	-128.248	68.7563	-53.535	-18.0359	-183.276	153.12	-95.5462	168.628	-52.0995	-43.2919	-99.0888	218.904	-69.4305	153.025	-83.5349	134.773	-85.0284	11.745	-88.7091	157.477	-147.773	85.9231	-130.442	78.485
207	4	-261.409	1.13364	4.01972	35.0129	56.5665	-96.2143	-144.637	-63.3385	182.492	3.57518	53.3947	55.1134	84.43	-128.248	68.7563	-53.535	-18.0359	-183.664	152.322	-94.5938	169.628	-52.9422	-43.1624	-99.0848	218.923	-69.4314	152.996	-83.5298	134.768	-85.0249	11.7682	-88.7359	157.369	-147.674	85.9202	-130.442	78.485
207	5	-260.114	1.13915	4.01896	35.0004	56.7342	-96.2144	-144.637	-63.3416	182.486	3.58383	53.3925	55.1015	84.613	-128.45	68.7725	-53.5304	-18.035	-183.674	152.305	-94.5728	169.653	-52.9635	-43.1587	-98.7829	218.442	-68.7641	154.249	-84.1073	134.338	-85.2337	11.8301	-88.9699	158.824	-149.141	86.8305	-131.587	78.5557
207	6	-260.299	1.13884	4.01907	34.9487	56.7472	-96.2144	-144.637	-63.3416	182.486	3.58383	53.3925	55.1015	84.613	-128.45	68.7725	-53.5304	-18.035	-183.674	152.305	-94.5728	169.653	-52.9635	-43.1587	-98.7829	218.442	-68.7641	154.249	-84.1073	134.338	-85.3122	12.8144	-89.6197	159.609	-149.842	85.8305	-130.821	78.5084
208	1	-260.261	1.13932	4.0181	34.8652	56.7051	-96.2119	-144.751	-63.312	182.336	3.79451	53.3443	55.094	84.6239	-128.456	68.8223	-53.5795	-18.0451	-183.311	153.07	-95.4704	168.653	-52.1294	-43.2821	-98.7829	218.442	-68.7641	154.249	-84.1073	134.338	-85.3122	12.8144	-89.6197	159.609	-149.842	85.8305	-130.821	78.5084
208	2	-259.903	1.1395	4.01816	34.9526	56.7493	-96.2064	-144.722	-62.988	183.093	2.79451	53.6108	55.0948	84.6128	-128.447	68.8323	-53.5894	-18.0202	-183.33	153.047	-95.4416	168.686	-52.1578	-43.2763	-98.7868	218.443	-68.7615	154.238	-84.0929	134.333	-85.3109	12.7762	-89.584	159.557	-149.795	85.834	-130.821	78.5084
208	3	-261.117	1.14393	4.0223	35.1405	56.822	-96.2064	-144.722	-62.988	183.093	2.79449	53.6108	54.9543	85	-128.721	68.5871	-53.0568	-18.3195	-183.088	153.288	-95.3812	168.581	-52.1163	-43.3525	-98.7796	218.702	-68.9676	154.37	-84.2052	134.305	-85.3767	12.2802	-88.584	160.125	-150.451	85.5541	-130.821	78.5084
208	4	-261.079	1.14399	4.02321	35.202	56.8454	-96.2064	-144.722	-62.988	183.093	2.79449	53.6108	54.9545	85.0041	-128.733	68.5832	-53.0559	-18.312	-183.478	152.484	-94.4213	169.581	-52.9603	-43.222	-98.775	218.724	-68.9688	154.337	-84.1992	134.3	-85.3715	12.2996	-88.6106	160.005	-150.339	85.5535	-130.821	78.5084
208	5	-260.37	1.14592	4.02343	35.2098	56.8339	-96.2066	-144.722	-62.9895	183.091	2.79601	53.6093	54.95	85.0868	-128.825	68.599	-53.0624	-18.3111	-183.484	152.473	-94.4085	169.596	-52.9738	-43.2196	-98.6777	218.497	-68.627	155.023	-84.5962	134.137	-85.4163	11.5371	-88.5484	158.993	-149.182	86.8787	-131.834	78.4574
208	6	-260.894	1.14146	4.02133	35.2409	56.8129	-96.2066	-144.722	-62.9895	183.091	2.79601	53.6093	54.95	85.0868	-128.825	68.599	-53.0624	-18.3111	-183.484	152.473	-94.4085	169.596	-52.9738	-43.2196	-98.6753	219.271	-69.627	154.713	-84.3968	134.329	-85.4171	11.6716	-88.6106	159.17	-149.359	86.6663	-131.446	78.4651
209	1	-260.9	1.14194	4.02036	35.1562	56.7699	-96.204	-144.841	-62.96	182.933	3.01853	53.5582	54.9423	85.0993	-128.833	68.6526	-53.1152	-18.3215	-183.121	153.244	-95.3127	168.596	-52.139	-43.3437	-98.6753	219.271	-69.627	154.713	-84.3968	134.329	-85.4171	11.6716	-88.6106	159.17	-149.359	86.6663	-131.446	78.4651
209	2	-260.875	1.14312	4.0222	35.1666	56.7192	-96.204	-144.841	-62.9598	182.933	3.0183	53.5584	54.9579	84.9027	-128.678	68.8278	-53.2898	-17.886	-183.692	152.554	-94.4547	169.596	-52.9803	-43.1692	-98.7896	219.3	-69.5514	154.396	-83.9745	134.193	-85.4171	11.6716	-88.6106	159.17	-149.359	86.6663	-131.446	78.4651
209	3	-262.066	1.14752	4.02627	35.3536	56.7933	-96.204	-144.841	-62.9595	182.933	3.01798	53.5586	54.8158	85.2929	-128.955	68.5816	-52.7538	-18.1871	-183.447	152.799	-94.4016	169.484	-52.9326	-43.2464	-98.7837	219.541	-69.7425	154.521	-84.0809	134.167	-85.4811	11.1692	-87.6106	159.739	-150.014	86.3917	-131.446	78.4651
209	4	-262.018	1.14764	4.02719	35.4172	56.8177	-96.204	-144.841	-62.9595	182.933	3.01798	53.5586	54.8161	85.2976	-128.968	68.5772	-52.7529	-18.1787	-183.832	151.994	-93.4413	170.484	-53.7791	-43.1181	-98.7784	219.566	-69.7436	154.483	-84.074	134.161	-85.4753	11.1928	-87.642	159.597	-149.883	86.3904	-131.446	78.4651
209	5	-261.964	1.14733	4.02782	35.4798	56.8493	-96.204	-144.841	-62.9595	182.933	3.01798	53.5586	54.8161	85.2976	-128.968	68.5772	-52.7529	-18.1787	-184.215	151.249	-92.5503	171.484	-54.6375	-42.9731	-98.7774	219.565	-69.7428	154.489	-84.0774	134.16	-85.4765	11.1683	-87.6592	159.602	-149.872	86.3994	-131.46	78.4644
209	6	-262.459	1.14288	4.02572	35.5129	56.7685	-96.204	-144.841	-62.9595	182.933	3.01798	53.5586	54.8161	85.2976	-128.968	68.5772	-52.7529	-18.1787	-184.215	151.249	-92.5503	171.484	-54.6375	-42.9731	-98.7776	220.338	-70.7428	154.179	-83.8819	134.354	-85.4779	11.306	-87.7223	159.784	-150.053	86.1836	-131.068	78.4723
210	1	-262.485	1.14338	4.02472	35.4204	56.7199	-96.201	-144.98	-62.9249	182.747	3.27976	53.4985	54.8072	85.3118	-128.978	68.6393	-52.814	-18.1907	-183.865	152.011	-93.4382	170.484	-53.8014	-43.0912	-98.7776	220.338	-70.7428	154.179	-83.8819	134.354	-85.4779	11.306	-87.7223	159.784	-150.053	86.1836	-131.068	78.4723
210	2	-262.419	1.14722	4.02446	35.478	56.6423	-96.2004	-144.979	-62.8988	182.803	3.22337	53.5194	54.8228	85.1182	-128.824	68.8113	-52.9863	-17.7634	-184.168	151.682	-93.0248	170.982	-54.2219	-43.0013	-98.8539	220.36	-70.6934	153.967	-83.5973	134.26	-85.4511	10.5527	-87.0253	158.784	-149.151	86.2607	-131.068	78.4723
210	3	-263.559	1.1516	4.02853	35.6651	56.717	-96.2004	-144.979	-62.8988	182.803	3.22337	53.5194	54.6801	85.5092	-129.105	68.566	-52.4516	-18.0624	-183.917	151.935	-92.9821	170.858	-54.1644	-43.0803	-98.8495	220.608	-70.8883	154.097	-83.7089	134.233	-85.5105	10.0408	-86.0253	159.349	-149.8	85.9927	-131.068	78.4723
210	4	-263.49	1.15179	4.02944	35.7312	56.743	-96.2004	-144.979	-62.8988	182.803	3.22337	53.5194	54.6805	85.5146	-129.12	68.5611	-52.4506	-18.0529	-184.295	151.132	-92.0263	171.858	-55.0139	-42.9559	-98.8434	220.636	-70.8893	154.052	-83.701	134.226	-85.5039	10.0706	-86.0632	159.183	-149.647	85.9905	-131.068	78.4723
210	5	-263.41	1.15149	4.03004	35.7961	56.7769	-96.2004	-144.979	-62.8988	182.803	3.22337	53.5194	54.6805	85.5146	-129.12	68.5611	-52.4506	-18.0529	-184.672	150.395	-91.146	172.858	-55.8766	-42.8118	-98.8421	220.636	-70.8882	154.06	-83.7054	134.225	-85.5052	10.0432	-86.0857	159.189	-149.634	86.0016	-131.084	78.4715
210	6	-263.877	1.14705	4.02794	35.8306	56.697	-96.2004	-144.979	-62.8988	182.803	3.22337	53.5194	54.6805	85.5146	-129.12	68.5611	-52.4506	-18.0529	-184.672	150.395	-91.146	172.858	-55.8766	-42.8118	-98.8455	221.408	-71.8882	153.747	-83.51	134.422	-85.5066	10.1837	-86.15	159.371	-149.816	85.7809	-130.686	78.4799
211	1	-263.916	1.14755	4.02691	35.7326	56.6441	-96.1971	-145.135	-62.8603	182.595	3.51586	53.4522	54.6706	85.5301	-129.13	68.6292	-52.5177	-18.066	-184.333	151.152	-92.0234	171.858	-55.0395	-42.9256	-98.8455	221.408	-71.8882	153.747	-83.51	134.422	-85.5066	10.1837	-86.15	159.371	-149.816	85.7809	-130.686	78.4799
211	2	-263.439	1.14763	4.02695	35.8153	56.6895	-96.19	-145.111	-62.5336	183.354	2.51586	53.7175	54.6713	85.5215	-129.123	68.6368	-52.5254	-18.0471	-184.348	151.136	-92.0039	171.882	-55.06	-42.9211	-98.8499	221.41	-71.8854	153.735	-83.4933	134.417	-85.5066	10.1837	-86.15	159.371	-149.816	85.7809	-130.686	78.4799
211	3	-261.763	1.13793	4.05632	36.3785	56.9579	-96.2421	-145.094	-64.0359	181.175	4.92848	52.3819	54.7609	88.059	-131.51	64.9986	-48.9634	-18.227	-184.398	151.031	-91.8758	172.023	-55.1789	-42.9034	-97.897	222.96	-73.9598	155.279	-83.9925	133.839	-85.6128	10.7306	-86.3394	160.585	-151.11	85.592	-130.794	78.5679
211	4	-261.756	1.13819	4.05552	36.3062	56.9189	-96.2421	-145.094	-64.0359	181.175	4.92848	52.3819	54.7609	88.059	-131.51	64.9986	-48.9634	-18.227	-183.995	151.823	-92.8178	171.023	-54.3126	-43.0638	-97.8921	222.984	-73.96	155.316	-83.9859	133.833	-85.623	10.7839	-86.4153	160.602	-151.115	85.5955	-130.794	78.5679
211	5	-261.701	1.13786	4.05612	36.3687	56.9501	-96.2421	-145.094	-64.0359	181.175	4.92848	52.3819	54.7609	88.059	-131.51	64.9986	-48.9634	-18.227	-184.377	151.076	-91.9251	172.023	-55.1736	-42.9181	-97.8911	222.984	-73.9594	155.322	-83.9892	133.832	-85.6241	10.7576	-86.4357	160.606	-151.102	85.6063	-130.81	78.5671
211	6	-261.815	1.13761	4.05611	36.3093	56.9567	-96.2421	-145.094	-64.0359	181.175	4.92848	52.3819	54.7609	88.059	-131.51	64.9986	-48.9634	-18.227	-184.377	151.076	-91.9251	172.023	-55.1736	-42.9181	-97.8911	222.984	-73.9594	155.322	-83.9892	133.832	-85.7419	11.5777	-87.0959	160.92	-151.297	85.1376	-130.442	78.485
212	1	-261.862	1.13808	4.05509	36.219	56.9079	-96.2393	-145.216	-64.0007	181.017	5.15285	52.3335	54.7521	88.0584	-131.507	65.0669	-49.0303	-18.2361	-184.029	151.836	-92.8117	171.023	-54.3358	-43.037	-97.8911	222.984	-73.9594	155.322	-83.9892	133.832	-85.7419	11.5777	-87.0959	160.92	-151.297	85.1376	-130.442	78.485
212	2	-261.489	1.1385	4.05526	36.303	56.9494	-96.2413	-145.164	-63.6887	181.763	4.15285	52.606	54.754	88.0342	-131.488	65.0887	-49.0522	-18.1846	-184.062	151.8	-92.7671	171.077	-54.3814	-43.0272	-97.8984	222.986	-73.9551	155.302	-83.9614	133.822	-85.7386	11.4973	-87.022	160.813	-151.2	85.1462	-130.442	78.485
212	3	-261.049	1.13902	4.05569	36.4043	57.0031	-96.239	-145.125	-63.368	182.511	3.15285	52.8804	54.7385	88.0771	-131.519	65.0608	-48.9932	-18.2163	-184.033	151.829	-92.7625	171.063	-54.3747	-43.0362	-97.8982	223.012	-73.9747	155.316	-83.974	133.82	-85.7459	11.4449	-86.9148	160.878	-151.274	85.1157	-130.442	78.485
212	4	-261.02	1.13928	4.05489	36.3343	56.966	-96.239	-145.125	-63.368	182.511	3.15285	52.8804	54.7385	88.0771	-131.519	65.0608	-48.9932	-18.2163	-183.626	152.629	-93.7154	170.063	-53.5101	-43.1978	-97.8936	223.034	-73.9749	155.351	-83.9677	133.814	-85.7557	11.4964	-86.9885	160.894	-151.279	85.1192	-130.442	78.485
212	5	-260.99	1.13895	4.05551	36.3952	56.9957	-96.239	-145.125	-63.368	182.511	3.15285	52.8804	54.7385	88.0771	-131.519	65.0608	-48.9932	-18.2163	-184.014	151.871	-92.8082	171.063	-54.3694	-43.0504	-97.8925	223.034	-73.9744	155.357	-83.971	133.813	-85.7566	11.4708	-87.007	160.898	-151.266	85.13	-130.456	78.4843
212	6	-260.994	1.13895	4.05551	36.3952	56.996	-96.239	-145.125	-63.368	182.511	3.15285	52.8804	54.7385	88.0771	-131.519	65.0608	-48.9932	-18.2163	-184.014	151.871	-92.8082	171.063	-54.3694	-43.0504	-97.8925	223.034	-73.9744	155.357	-83.971	133.813	-85.7562	11.4807	-87.0101	160.915	-151.284	85.1105	-130.442	78.485
213	1	-261.187	1.13964	4.05359	36.281	56.9704	-96.2348	-145.308	-63.3195	182.266	3.49901	52.805	54.7305	88.0791	-131.518	65.1306	-49.0618	-18.2251	-183.657	152.641	-93.7099	170.063	-53.532	-43.1726	-97.9542	222.867	-73.7808	155.157	-83.8243	133.845	-85.7562	11.4807	-87.0101	160.915	-151.284	85.1105	-130.442	78.485
213	2	-260.19	1.14592	4.03815	36.3759	57.0132	-96.2304	-145.287	-62.9251	183.152	2.49901	53.1189	54.7335	88.0405	-131.487	65.1654	-49.0968	-18.143	-183.722	152.569	-93.6193	170.17	-53.6228	-43.1532	-97.9669	222.872	-73.7734	155.122	-83.776	133.828	-85.7505	11.3384	-86.8796	160.725	-151.113	85.1258	-130.442	78.485
213	3	-260.094	1.12748	4.09929	36.2768	56.9603	-96.2523	-145.282	-63.8372	182.152	3.49636	52.4316	54.7325	88.0433	-131.489	65.1635	-49.0928	-18.1451	-183.719	152.572	-93.6188	170.169	-53.6222	-43.154	-97.9669	222.873	-73.7746	155.123	-83.7768	133.828	-85.751	11.3349	-86.8723	160.73	-151.118	85.1237	-130.442	78.485
213	4	-260.022	1.12776	4.0985	36.2073	56.9245	-96.2523	-145.282	-63.8372	182.152	3.49636	52.4316	54.7325	88.0433	-131.489	65.1635	-49.0928	-18.1451	-183.307	153.379	-94.5819	169.169	-52.7593	-43.3169	-97.9621	222.896	-73.7749	155.159	-83.7703	133.822	-85.7624	11.3947	-86.958	160.748	-151.123	85.1278	-130.442	78.485
213	5	-252.834	1.14938	4.0872	36.6745	56.3882	-96.253	-145.28	-63.8763	182.068	3.58276	52.4037	54.6268	90.0384	-133.683	64.9989	-48.7466	-18.1184	-183.375	153.249	-94.4259	169.341	-52.9059	-43.2914	-95.1099	224.656	-76.2794	161.317	-85.8421	131.392	-86.127	12.3189	-87.9919	164.139	-154.38	85.1654	-131.678	78.6939
213	6	-253.255	1.149	4.08718	36.6131	56.4012	-96.253	-145.28	-63.8763	182.068	3.58276	52.4037	54.6268	90.0384	-133.683	64.9989	-48.7466	-18.1184	-183.375	153.249	-94.4259	169.341	-52.9059	-43.2914	-95.1099	224.656	-76.2794	161.317	-85.8421	131.392	-86.2615	13.3189	-88.7616	164.65	-154.761	84.5057	-131.167	78.6075
214	1	-260.165	1.14941	4.08621	36.5301	56.3571	-96.2506	-145.382	-63.8472	181.932	3.7765	52.3628	54.6195	90.0343	-133.677	65.0693	-48.8155	-18.1259	-183.003	154.035	-95.3513	168.341	-52.0689	-43.4205	-95.1099	224.656	-76.2794	161.317	-85.8421	131.392	-86.2615	13.3189	-88.7616	164.65	-154.761	84.5057	-131.167	78.6075
214	2	-259.623	1.14955	4.0863	36.6098	56.4035	-96.249	-145.361	-63.5119	182.683	2.7765	52.6319	54.6205	90.0218	-133.667	65.0803	-48.8266	-18.0999	-183.033	154	-95.308	168.391	-52.1107	-43.4115	-95.1155	224.659	-76.277	161.301	-85.82	131.385	-86.2615	13.3189	-88.7616	164.65	-154.761	84.5057	-131.167	78.6075
214	3	-255.572	1.14986	4.09628	37.4166	56.6538	-96.2818	-145.399	-64.7931	180.992	4.7089	51.4044	54.7597	92.5664	-136.015	60.299	-44.2632	-18.1881	-183.082	153.897	-95.181	168.522	-52.2215	-43.3937	-94.203	226.348	-78.5395	162.885	-86.4133	130.864	-86.3773	13.8858	-88.9293	165.956	-156.151	84.27	-131.226	78.6929
214	4	-255.423	1.15014	4.0955	37.3521	56.6208	-96.2818	-145.399	-64.7931	180.992	4.7089	51.4044	54.7601	92.5641	-136.012	60.2996	-44.2642	-18.1882	-182.654	154.721	-96.1681	167.522	-51.3601	-43.5638	-94.1989	226.371	-78.5388	162.92	-86.4061	130.859	-86.3877	13.9509	-89.0193	165.977	-156.16	84.2737	-131.226	78.6929
214	5	-255.508	1.14983	4.09616	37.4077	56.6456	-96.2818	-145.399	-64.7931	180.992	4.7089	51.4044	54.7601	92.5641	-136.012	60.2996	-44.2642	-18.1882	-183.06	153.931	-95.2197	168.522	-52.2141	-43.4108	-94.1954	226.372	-78.5404	162.937	-86.4148	130.856	-86.3878	13.926	-89.0334	165.975	-156.143	84.284	-131.236	78.6923
214	6	-255.612	1.14942	4.09608	37.3413	56.658	-96.2818	-145.399	-64.7931	180.992	4.7089	51.4044	54.7601	92.5641	-136.012	60.2996	-44.2642	-18.1882	-183.06	153.931	-95.2197	168.522	-52.2141	-43.4108	-94.1954	226.372	-78.5404	162.937	-86.4148	130.856	-86.5408	14.926	-89.8712	166.343	-156.353	83.7837	-130.829	78.5862
215	1	-255.604	1.1498	4.09512	37.2621	56.6156	-96.2796	-145.487	-64.7654	180.878	4.872	51.3722	54.7538	92.5494	-135.998	60.3748	-44.3383	-18.1935	-182.68	154.725	-96.1567	167.522	-51.3771	-43.5438	-94.1954	226.372	-78.5404	162.937	-86.4148	130.856	-86.5408	14.926	-89.8712	166.343	-156.353	83.7837	-130.829	78.5862
215	2	-255.026	1.15062	4.0955	37.3438	56.6508	-96.2838	-145.447	-64.4398	181.621	3.872	51.6459	54.757	92.5055	-135.962	60.4148	-44.3784	-18.1052	-182.763	154.623	-96.0305	167.664	-51.4967	-43.5183	-94.2089	226.379	-78.5355	162.9	-86.3621	130.839	-86.5331	14.7884	-89.7492	166.144	-156.171	83.8004	-130.829	78.5862
215	3	-254.487	1.15139	4.09615	37.4518	56.7103	-96.2842	-145.422	-64.1034	182.366	2.872	51.9199	54.7355	92.5664	-136.005	60.373	-44.2925	-18.1517	-182.725	154.659	-96.0204	167.649	-51.491	-43.5299	-94.2086	226.401	-78.5525	162.915	-86.3755	130.836	-86.5505	14.7288	-89.5932	166.268	-156.311	83.7446	-130.829	78.5862
215	4	-254.31	1.15167	4.09537	37.389	56.679	-96.2842	-145.422	-64.1034	182.366	2.872	51.9199	54.736	92.5631	-136.001	60.3739	-44.2939	-18.1519	-182.292	155.493	-97.0204	166.649	-50.6309	-43.7018	-94.2045	226.423	-78.5518	162.95	-86.3684	130.831	-86.5606	14.7933	-89.6828	166.29	-156.32	83.7485	-130.829	78.5862
215	5	-254.423	1.15135	4.09603	37.4432	56.7023	-96.2842	-145.422	-64.1034	182.366	2.872	51.9199	54.736	92.5631	-136.001	60.3739	-44.2939	-18.1519	-182.704	154.691	-96.0565	167.649	-51.4837	-43.5466	-94.2011	226.425	-78.5536	162.966	-86.3771	130.828	-86.5605	14.7685	-89.6958	166.287	-156.304	83.7589	-130.839	78.5856
215	6	-254.513	1.15096	4.09596	37.3815	56.7154	-96.2842	-145.422	-64.1034	182.366	2.872	51.9199	54.736	92.5631	-136.001	60.3739	-44.2939	-18.1519	-182.704	154.691	-96.0565	167.649	-51.4837	-43.5466	-94.2011	226.425	-78.5536	162.966	-86.3771	130.828	-86.7058	15.7257	-90.499	166.655	-156.518	83.2739	-130.442	78.485
216	1	-254.548	1.15133	4.09501	37.3032	56.674	-96.2821	-145.509	-64.078	182.25	3.03861	51.8866	54.7302	92.5505	-135.989	60.4517	-44.3707	-18.157	-182.317	155.496	-97.0091	166.649	-50.6471	-43.6827	-94.2011	226.425	-78.5536	162.966	-86.3771	130.828	-86.7058	15.7257	-90.499	166.655	-156.518	83.2739	-130.442	78.485
216	2	-248.302	1.18695	4.007	37.4274	56.7018	-96.2606	-145.474	-63.0794	183.249	2.03903	52.8866	54.7383	92.4423	-135.902	60.5501	-44.4695	-17.9394	-182.548	155.204	-96.6467	167.049	-50.9841	-43.6106	-94.2358	226.442	-78.5413	162.871	-86.2412	130.783	-86.6858	15.3736	-90.1864	166.14	-156.049	83.3159	-130.442	78.485
216	3	-249.905	1.19145	4.01111	37.6003	56.7761	-96.2606	-145.474	-63.0794	183.249	2.03903	52.8866	54.6218	92.7703	-136.127	60.324	-44.0022	-18.1961	-182.345	155.397	-96.5872	166.969	-50.956	-43.6738	-94.2348	226.501	-78.5872	162.912	-86.2773	130.777	-86.801	14.998	-89.1864	166.944	-156.949	82.9546	-130.442	78.485
216	4	-249.751	1.19175	4.01034	37.5438	56.7478	-96.2606	-145.474	-63.0794	183.249	2.03903	52.8866	54.6218	92.7703	-136.127	60.324	-44.0022	-18.1961	-181.912	156.23	-97.5872	165.987	-50.1106	-43.846	-94.2317	226.518	-78.5866	162.938	-86.2721	130.773	-86.8055	15.0266	-89.2261	166.953	-156.952	82.9564	-130.442	78.485
216	5	-260.414	1.17207	4.0626	37.2419	56.9652	-96.2602	-145.464	-62.9724	183.489	1.71571	52.9753	54.4512	96.3069	-140.831	65.5135	-48.5904	-17.7474	-181.781	156.502	-97.9107	165.672	-49.8502	-43.8913	-95.5378	222.982	-73.8769	161.62	-85.9522	131.335	-86.5776	13.3425	-89.2923	164.367	-153.863	83.7788	-130.923	78.3155
216	6	-260.583	1.17231	4.06292	37.3272	56.9775	-96.2602	-145.464	-62.9724	183.489	1.71571	52.9753	54.4512	96.3069	-140.831	65.5135	-48.5904	-17.7474	-181.781	156.502	-97.9107	165.672	-49.8502	-43.8913	-95.5378	222.982	-73.8769	161.62	-85.9522	131.335	-86.4099	12.9321	-88.5883	165.166	-154.863	83.0742	-130.461	78.4782
217	1	-260.745	1.17293	4.06114	37.2264	56.9613	-96.2565	-145.619	-62.9332	183.275	2.01881	52.9104	54.4446	96.305	-140.828	65.5861	-48.6618	-17.7547	-181.377	157.337	-98.9023	164.672	-49.0143	-44.0343	-95.6031	222.815	-73.6787	161.421	-85.8128	131.368	-86.4099	12.9321	-88.5883	165.166	-154.863	83.0742	-130.461	78.4782
217	2	-261.604	1.17301	4.06115	37.1474	56.9122	-96.2643	-145.604	-63.293	182.515	3.01881	52.6472	54.4449	96.3013	-140.825	65.5891	-48.6649	-17.7476	-181.382	157.331	-98.8946	164.68	-49.0212	-44.0327	-95.6039	222.816	-73.6783	161.419	-85.8097	131.367	-86.4095	12.9244	-88.5815	165.155	-154.853	83.0752	-130.461	78.4782
217	3	-262.617	1.17794	4.06563	37.3335	56.9804	-96.2643	-145.604	-63.293	182.515	3.01881	52.6472	54.326	96.66	-141.074	65.3732	-48.1802	-18.0434	-181.156	157.539	-98.8087	164.605	-49.0032	-44.103	-95.5983	222.973	-73.8038	161.519	-85.8949	131.348	-86.5236	12.5384	-87.5815	165.946	-155.739	82.7229	-130.461	78.4782
217	4	-262.331	1.17809	4.065	37.2562	56.9406	-96.2643	-145.604	-63.293	182.515	3.01881	52.6472	54.3419	96.5244	-140.916	65.3982	-48.2253	-18.0553	-180.724	158.368	-99.8087	163.664	-48.1952	-44.2739	-95.5931	223	-73.804	161.561	-85.8866	131.342	-86.5341	12.6025	-87.6702	165.966	-155.747	82.7263	-130.461	78.4782
217	5	-262.505	1.17778	4.06563	37.3042	56.9584	-96.2643	-145.604	-63.293	182.515	3.01881	52.6472	54.3419	96.5244	-140.916	65.3982	-48.2253	-18.0553	-181.151	157.54	-98.8087	164.634	-49.0214	-44.1123	-95.5904	223.002	-73.8059	161.574	-85.8938	131.34	-86.5341	12.581	-87.6844	165.964	-155.732	82.7371	-130.469	78.4778
217	6	-262.512	1.17779	4.06565	37.3082	56.9593	-96.2643	-145.604	-63.293	182.515	3.01881	52.6472	54.3419	96.5244	-140.916	65.3982	-48.2253	-18.0553	-181.151	157.54	-98.8087	164.634	-49.0214	-44.1123	-95.5904	223.002	-73.8059	161.574	-85.8938	131.34	-86.5273	12.5704	-87.6562	166.011	-155.788	82.6956	-130.442	78.485
218	1	-262.472	1.1782	4.06476	37.2345	56.9233	-96.2619	-145.706	-63.266	182.377	3.21419	52.6055	54.3345	96.5204	-140.911	65.4728	-48.2986	-18.0631	-180.743	158.381	-99.8087	163.649	-48.1981	-44.2577	-95.5904	223.002	-73.8059	161.574	-85.8938	131.34	-86.5273	12.5704	-87.6562	166.011	-155.788	82.6956	-130.442	78.485
218	2	-262.603	1.18147	4.06643	37.2647	56.8679	-96.2618	-145.706	-63.2649	182.378	3.21284	52.6063	54.3519	96.2901	-140.72	65.6593	-48.4889	-17.6212	-181.24	157.761	-99.0341	164.453	-48.8756	-44.0996	-95.6617	223.032	-73.7767	161.366	-85.6036	131.247	-86.4832	11.8542	-87.0305	165.011	-154.873	82.79	-130.442	78.485
218	3	-263.565	1.18647	4.07084	37.4536	56.9385	-96.2618	-145.706	-63.263	182.381	3.21035	52.6079	54.2305	96.6508	-140.967	65.4398	-47.9939	-17.9275	-181.009	157.971	-98.9451	164.378	-48.8582	-44.171	-95.6558	223.194	-73.9054	161.469	-85.691	131.228	-86.5977	11.4715	-86.0305	165.82	-155.778	82.4356	-130.442	78.485
218	4	-263.253	1.18661	4.07022	37.3765	56.899	-96.2618	-145.706	-63.263	182.381	3.21035	52.6079	54.2461	96.5172	-140.812	65.4641	-48.0382	-17.939	-180.578	158.8	-99.9451	163.451	-48.0612	-44.3431	-95.6504	223.222	-73.9057	161.513	-85.6823	131.222	-86.6097	11.5439	-86.13	165.841	-155.785	82.4392	-130.442	78.485
218	5	-263.447	1.18631	4.07083	37.4237	56.9162	-96.2618	-145.706	-63.263	182.381	3.21035	52.6079	54.2461	96.5172	-140.812	65.4641	-48.0382	-17.939	-181.004	157.973	-98.9451	164.409	-48.8781	-44.1808	-95.6476	223.224	-73.9077	161.526	-85.6896	131.22	-86.6096	11.5226	-86.1462	165.839	-155.77	82.4507	-130.45	78.4846
218	6	-263.452	1.18621	4.07079	37.4242	56.9164	-96.2618	-145.706	-63.263	182.381	3.21035	52.6079	54.2461	96.5172	-140.812	65.4641	-48.0382	-17.939	-181.004	157.973	-98.9451	164.409	-48.8781	-44.1808	-95.6488	223.238	-73.9244	161.517	-85.6836	131.224	-86.6096	11.5253	-86.147	165.844	-155.775	82.4457	-130.442	78.485
219	1	-263.4	1.1866	4.06991	37.3494	56.8797	-96.2592	-145.815	-63.234	182.233	3.42028	52.5631	54.238	96.5128	-140.806	65.5448	-48.1173	-17.9474	-180.598	158.813	-99.9451	163.437	-48.065	-44.3261	-95.6488	223.238	-73.9244	161.517	-85.6836	131.224	-86.6096	11.5253	-86.147	165.844	-155.775	82.4457	-130.442	78.485
219	2	-263.39	1.18883	4.0695	37.3526	56.8538	-96.2589	-145.813	-63.2011	182.301	3.35231	52.589	54.254	96.3045	-140.634	65.7133	-48.2899	-17.5481	-181.228	158.036	-98.9724	164.437	-48.9092	-44.1256	-95.734	223.279	-73.8943	161.267	-85.3314	131.108	-86.6096	11.5253	-86.147	165.844	-155.775	82.4457	-130.442	78.485
219	3	-264.329	1.19379	4.07409	37.5461	56.9283	-96.2589	-145.813	-63.2011	182.301	3.35231	52.589	54.1282	96.6734	-140.884	65.4872	-47.7785	-17.867	-180.991	158.25	-98.8813	164.36	-48.8911	-44.199	-95.7279	223.445	-74.0269	161.373	-85.4212	131.088	-86.7301	11.1587	-85.147	166.692	-156.718	82.0803	-130.442	78.485
219	4	-264.07	1.19401	4.07342	37.4903	56.904	-96.2589	-145.813	-63.2011	182.301	3.35231	52.589	54.1282	96.6734	-140.884	65.4872	-47.7785	-17.867	-180.56	159.079	-99.8813	163.446	-48.1026	-44.3722	-95.7233	223.47	-74.0271	161.411	-85.4139	131.083	-86.7435	11.2389	-85.257	166.714	-156.725	82.0841	-130.442	78.485
219	5	-263.467	1.19507	4.07306	37.5025	56.7792	-96.2589	-145.813	-63.2016	182.3	3.35316	52.5886	54.128	96.6981	-140.913	65.4932	-47.7826	-17.8655	-180.562	159.076	-99.8777	163.45	-48.1058	-44.3715	-95.4955	223.576	-74.1131	162.526	-86.0274	130.879	-86.7738	10.7447	-85.4535	166.202	-156.024	82.9633	-131.029	78.476
219	6	-263.83	1.18892	4.07026	37.533	56.7891	-96.2589	-145.813	-63.2016	182.3	3.35316	52.5886	54.128	96.6981	-140.913	65.4932	-47.7826	-17.8655	-180.562	159.076	-99.8777	163.45	-48.1058	-44.3715	-95.5994	224.383	-75.1131	161.955	-85.7198	131.143	-86.7884	10.9847	-85.5641	166.513	-156.332	82.6312	-130.498	78.4842
220	1	-263.887	1.18955	4.06824	37.4235	56.7814	-96.2541	-146.012	-63.149	182.03	3.73601	52.5069	54.1188	96.6931	-140.906	65.5854	-47.873	-17.8751	-180.156	159.915	-100.878	162.506	-47.3154	-44.5173	-95.6868	224.162	-74.8502	161.684	-85.5276	131.186	-86.7884	10.9847	-85.5641	166.513	-156.332	82.6312	-130.498	78.4842
220	2	-263.161	1.18984	4.06853	37.5009	56.8233	-96.2517	-145.99	-62.8153	182.782	2.73601	52.7755	54.1218	96.6544	-140.874	65.6165	-47.9051	-17.8012	-180.274	159.77	-100.697	162.688	-47.4691	-44.4797	-95.7012	224.17	-74.8454	161.641	-85.4674	131.166	-86.7884	10.9847	-85.5641	166.513	-156.332	82.6312	-130.498	78.4842
220	3	-264.012	1.19477	4.07316	37.6946	56.9023	-96.2517	-145.99	-62.8153	182.782	2.73601	52.7755	53.9964	97.0134	-141.11	65.3906	-47.3925	-18.1269	-180.043	159.972	-100.591	162.624	-47.4622	-44.5506	-95.6955	224.316	-74.9627	161.737	-85.5484	131.148	-86.9165	10.6325	-84.5641	167.404	-157.319	82.2565	-130.498	78.4842
220	4	-263.668	1.19495	4.07253	37.642	56.8812	-96.2517	-145.99	-62.8153	182.782	2.73601	52.7755	53.9964	97.0134	-141.11	65.3906	-47.3925	-18.1269	-179.612	160.797	-101.591	161.749	-46.7072	-44.7247	-95.6905	224.342	-74.9627	161.777	-85.5406	131.142	-86.9321	10.7261	-84.6917	167.428	-157.327	82.2606	-130.498	78.4842
220	5	-263.954	1.19466	4.07307	37.6842	56.8947	-96.2517	-145.99	-62.8153	182.782	2.73601	52.7755	53.9964	97.0134	-141.11	65.3906	-47.3925	-18.1269	-180.038	159.973	-100.591	162.658	-47.4849	-44.5607	-95.6881	224.344	-74.9644	161.789	-85.547	131.14	-86.9317	10.7055	-84.7095	167.425	-157.31	82.2724	-130.505	78.4837
220	6	-263.968	1.19465	4.07309	37.6839	56.8968	-96.2517	-145.99	-62.8153	182.782	2.73601	52.7755	53.9964	97.0134	-141.11	65.3906	-47.3925	-18.1269	-180.038	159.973	-100.591	162.658	-47.4849	-44.5607	-95.6881	224.344	-74.9644	161.789	-85.547	131.14	-86.9358	10.7692	-84.7373	167.511	-157.396	82.183	-130.442	78.485
221	1	-264.078	1.19529	4.07097	37.5691	56.8914	-96.2464	-146.208	-62.76	182.48	3.16437	52.6836	53.9865	97.0089	-141.103	65.4954	-47.4955	-18.1374	-179.633	160.811	-101.591	161.737	-46.7139	-44.7067	-95.785	224.098	-74.6716	161.488	-85.3346	131.187	-86.9358	10.7692	-84.7373	167.511	-157.396	82.183	-130.442	78.485
221	2	-264.295	1.19677	4.07251	37.5646	56.8576	-96.2464	-146.208	-62.7584	182.482	3.16255	52.6848	54.0029	96.8027	-140.933	65.6614	-47.6669	-17.7439	-180.287	160.016	-100.591	162.721	-47.5458	-44.4977	-95.861	224.14	-74.6495	161.263	-85.0136	131.077	-86.9358	10.7692	-84.7373	167.511	-157.396	82.183	-130.442	78.485
221	3	-265.077	1.20154	4.07704	37.7584	56.9386	-96.2464	-146.208	-62.7584	182.482	3.16255	52.6848	53.8757	97.1629	-141.168	65.4337	-47.1486	-18.0756	-180.054	160.216	-100.486	162.656	-47.5383	-44.5689	-95.855	224.294	-74.7727	161.363	-85.0977	131.058	-87.0672	10.4498	-83.7727	168.417	-158.396	81.8075	-130.442	78.485
221	4	-264.719	1.20171	4.07643	37.7046	56.917	-96.2464	-146.208	-62.7584	182.482	3.16255	52.6848	53.8757	97.1629	-141.168	65.4337	-47.1486	-18.0756	-179.624	161.042	-101.486	161.794	-46.7912	-44.7441	-95.8496	224.322	-74.7727	161.407	-85.0893	131.052	-87.0846	10.5536	-83.9142	168.442	-158.403	81.8121	-130.442	78.485
221	5	-265.017	1.20142	4.07694	37.7467	56.9303	-96.2464	-146.208	-62.7584	182.482	3.16255	52.6848	53.8757	97.1629	-141.168	65.4337	-47.1486	-18.0756	-180.049	160.218	-100.486	162.694	-47.5632	-44.5796	-95.847	224.324	-74.7746	161.419	-85.0963	131.05	-87.084	10.5319	-83.934	168.438	-158.383	81.8251	-130.449	78.4846
221	6	-265.018	1.20142	4.07694	37.7468	56.9305	-96.2464	-146.208	-62.7584	182.482	3.16255	52.6848	53.8757	97.1629	-141.168	65.4337	-47.1486	-18.0756	-180.049	160.218	-100.486	162.694	-47.5632	-44.5796	-95.847	224.324	-74.7746	161.419	-85.0963	131.05	-87.0842	10.5377	-83.9354	168.449	-158.395	81.8144	-130.442	78.485
222	1	-264.938	1.20175	4.07613	37.667	56.8914	-96.2429	-146.352	-62.722	182.283	3.44443	52.6243	53.8648	97.157	-141.16	65.5469	-47.2598	-18.087	-179.647	161.056	-101.486	161.782	-46.7988	-44.7253	-95.847	224.324	-74.7746	161.419	-85.0963	131.05	-87.0842	10.5377	-83.9354	168.449	-158.395	81.8144	-130.442	78.485
222	2	-264.934	1.20619	4.07498	37.7005	56.8342	-96.2424	-146.35	-62.6762	182.385	3.34108	52.6607	53.8833	96.9269	-140.971	65.7317	-47.4513	-17.6487	-180.16	160.445	-100.716	162.537	-47.439	-44.5614	-95.9054	224.36	-74.761	161.245	-84.845	130.962	-87.0272	9.8125	-83.3316	167.449	-157.473	81.931	-130.442	78.485
222	3	-265.664	1.21087	4.07945	37.8921	56.9163	-96.2424	-146.35	-62.6762	182.385	3.34108	52.6607	53.7566	97.2803	-141.198	65.5063	-46.9358	-17.9826	-179.929	160.642	-100.61	162.474	-47.4323	-44.6319	-95.8996	224.508	-74.8798	161.341	-84.9259	130.943	-87.1571	9.50456	-82.3863	168.356	-158.473	81.5598	-130.442	78.485
222	4	-265.281	1.21101	4.07886	37.8372	56.8945	-96.2424	-146.35	-62.6762	182.385	3.34108	52.6607	53.7566	97.2803	-141.198	65.5063	-46.9358	-17.9826	-179.5	161.466	-101.61	161.628	-46.6964	-44.8083	-95.8937	224.539	-74.8798	161.389	-84.9169	130.937	-87.1767	9.62031	-82.5435	168.382	-158.478	81.5644	-130.442	78.485
222	5	-265.599	1.21073	4.07934	37.8785	56.9072	-96.2424	-146.35	-62.6762	182.385	3.34108	52.6607	53.7566	97.2803	-141.198	65.5063	-46.9358	-17.9826	-179.924	160.643	-100.61	162.515	-47.4596	-44.6432	-95.891	224.541	-74.8818	161.402	-84.9241	130.935	-87.176	9.59867	-82.5655	168.377	-158.458	81.5782	-130.449	78.4846
222	6	-265.601	1.21073	4.07934	37.8787	56.9074	-96.2424	-146.35	-62.6762	182.385	3.34108	52.6607	53.7566	97.2803	-141.198	65.5063	-46.9358	-17.9826	-179.924	160.643	-100.61	162.515	-47.4596	-44.6432	-95.891	224.541	-74.8818	161.402	-84.9241	130.935	-87.1762	9.60445	-82.567	168.387	-158.469	81.568	-130.442	78.485
223	1	-265.71	1.21141	4.07698	37.7512	56.905	-96.2362	-146.611	-62.6105	182.023	3.85406	52.5505	53.7445	97.2738	-141.189	65.6311	-47.0585	-17.9952	-179.524	161.481	-101.61	161.615	-46.7054	-44.7886	-96.007	224.247	-74.5319	161.042	-84.6696	130.991	-87.1762	9.60445	-82.567	168.387	-158.469	81.568	-130.442	78.485
223	2	-264.992	1.21179	4.07732	37.8271	56.944	-96.2334	-146.585	-62.2809	182.776	2.85406	52.819	53.7484	97.2253	-141.15	65.67	-47.0989	-17.903	-179.668	161.313	-101.397	161.823	-46.8813	-44.7426	-96.0225	224.258	-74.5294	160.995	-84.6017	130.966	-87.1762	9.60445	-82.567	168.387	-158.469	81.568	-130.442	78.485
223	3	-265.621	1.21623	4.08163	38.0154	57.0275	-96.2334	-146.585	-62.2809	182.776	2.85406	52.819	53.6219	97.5723	-141.369	65.4456	-46.5846	-18.2383	-179.443	161.5	-101.287	161.766	-46.8791	-44.8109	-96.0164	224.405	-74.648	161.091	-84.6816	130.947	-87.3075	9.3349	-81.6723	169.298	-159.469	81.2014	-130.442	78.485
223	4	-265.069	1.21616	4.08121	37.9134	56.9735	-96.2334	-146.585	-62.2809	182.776	2.85406	52.819	53.6538	97.2859	-141.036	65.4931	-46.6742	-18.2628	-179.014	162.324	-102.287	160.943	-46.162	-44.9884	-96.0074	224.451	-74.6482	161.163	-84.668	130.937	-87.3303	9.46848	-81.8537	169.326	-159.474	81.2068	-130.442	78.485
223	5	-265.429	1.21589	4.08165	37.9528	56.9845	-96.2334	-146.585	-62.2809	182.776	2.85406	52.819	53.6538	97.2859	-141.036	65.4931	-46.6742	-18.2628	-179.438	161.501	-101.287	161.809	-46.9082	-44.8226	-96.0046	224.454	-74.6502	161.176	-84.6754	130.935	-87.3293	9.44635	-81.8772	169.32	-159.452	81.2214	-130.449	78.4846
223	6	-265.429	1.21589	4.08165	37.953	56.9848	-96.2334	-146.585	-62.2809	182.776	2.85406	52.819	53.6538	97.2859	-141.036	65.4931	-46.6742	-18.2628	-179.438	161.501	-101.287	161.809	-46.9082	-44.8226	-96.0046	224.454	-74.6502	161.176	-84.6754	130.935	-87.3296	9.45214	-81.8786	169.331	-159.463	81.2112	-130.442	78.485
224	1	-265.607	1.2166	4.07911	37.815	56.9852	-96.2263	-146.88	-62.2101	182.358	3.44378	52.6918	53.6405	97.2797	-141.028	65.6384	-46.8174	-18.277	-179.039	162.339	-102.287	160.932	-46.1729	-44.9679	-96.137	224.118	-74.2502	160.767	-84.387	130.998	-87.3296	9.45214	-81.8786	169.331	-159.463	81.2112	-130.442	78.485
224	2	-265.471	1.22025	4.07529	37.8267	56.9557	-96.225	-146.875	-62.1117	182.58	3.21206	52.7702	53.6586	97.0606	-140.848	65.8139	-47.0006	-17.8598	-179.721	161.55	-101.287	161.886	-46.9838	-44.7505	-96.205	224.17	-74.2429	160.563	-84.0836	130.886	-87.3296	9.45214	-81.8786	169.331	-159.463	81.2112	-130.442	78.485
224	3	-266.07	1.22447	4.07946	38.0127	57.0405	-96.225	-146.875	-62.1117	182.58	3.21206	52.7702	53.531	97.4051	-141.065	65.5894	-46.4849	-18.1974	-179.497	161.734	-101.179	161.829	-46.9809	-44.8183	-96.1988	224.317	-74.3615	160.657	-84.1622	130.867	-87.4626	9.21516	-81.0251	170.245	-160.463	80.8475	-130.442	78.485
224	4	-265.627	1.22455	4.0789	37.9561	57.0188	-96.225	-146.875	-62.1117	182.58	3.21206	52.7702	53.531	97.4051	-141.065	65.5894	-46.4849	-18.1974	-179.069	162.557	-102.179	161.019	-46.2715	-44.9969	-96.1918	224.353	-74.3617	160.712	-84.1519	130.859	-87.4871	9.35799	-81.2194	170.272	-160.466	80.8535	-130.442	78.485
224	5	-265.024	1.22979	4.08206	37.9529	56.8546	-96.2252	-146.874	-62.1204	182.568	3.22477	52.7637	53.5375	97.8	-141.536	65.7599	-46.6259	-18.1717	-179.126	162.463	-102.062	161.144	-46.385	-44.9714	-95.9942	223.498	-73.1082	162.919	-85.5956	130.438	-87.3464	8.27465	-81.5979	168.508	-158.272	81.7795	-130.943	78.3973
224	6	-265.227	1.22476	4.07986	37.9979	56.8788	-96.2252	-146.874	-62.1204	182.568	3.22477	52.7637	53.5375	97.8	-141.536	65.7599	-46.6259	-18.1717	-179.126	162.463	-102.062	161.144	-46.385	-44.9714	-96.0381	224.272	-74.1082	162.161	-84.9825	130.659	-87.3206	8.30866	-81.4866	168.874	-158.682	81.4499	-130.498	78.4753
225	1	-265.456	1.22557	4.07693	37.84	56.8861	-96.2166	-147.232	-62.0357	182.059	3.94241	52.6086	53.5213	97.7921	-141.526	65.9345	-46.798	-18.189	-178.728	163.3	-103.062	160.292	-45.6708	-45.1164	-96.2061	223.854	-73.607	161.648	-84.6229	130.738	-87.3206	8.30866	-81.4866	168.874	-158.682	81.4499	-130.498	78.4753
225	2	-264.759	1.22663	4.07742	37.9248	56.9133	-96.2131	-147.202	-61.7104	182.813	2.94241	52.8768	53.5274	97.7194	-141.466	65.9921	-46.8585	-18.0515	-178.895	163.112	-102.822	160.517	-45.8618	-45.0633	-96.2201	223.865	-73.6066	161.605	-84.5585	130.714	-87.3023	8.08625	-81.3034	168.576	-158.407	81.4875	-130.498	78.4753
225	3	-265.312	1.23095	4.08166	38.1057	56.9983	-96.2131	-147.202	-61.7102	182.813	2.94227	52.877	53.4047	98.0446	-141.664	65.7767	-46.3601	-18.3842	-178.681	163.282	-102.704	160.471	-45.8675	-45.1278	-96.214	223.985	-73.7041	161.682	-84.6221	130.698	-87.4387	7.84199	-80.4408	169.489	-159.407	81.1248	-130.498	78.4753
225	4	-264.594	1.23072	4.08136	37.9762	56.9276	-96.2131	-147.202	-61.7102	182.813	2.94227	52.877	53.4521	97.6087	-141.157	65.845	-46.4921	-18.4213	-178.251	164.103	-103.704	159.701	-45.1913	-45.3084	-96.2017	224.047	-73.7049	161.779	-84.6037	130.685	-87.4707	8.03255	-80.6965	169.524	-159.411	81.1307	-130.498	78.4753
225	5	-265.038	1.23047	4.08171	38.0121	56.9355	-96.2131	-147.202	-61.7102	182.813	2.94227	52.877	53.4521	97.6087	-141.157	65.845	-46.4921	-18.4213	-178.675	163.283	-102.704	160.521	-45.9008	-45.1412	-96.1989	224.05	-73.7072	161.792	-84.6112	130.683	-87.4695	8.00979	-80.724	169.517	-159.387	81.147	-130.504	78.4749
225	6	-265.061	1.22975	4.0814	38.0185	56.9388	-96.2131	-147.202	-61.7102	182.813	2.94227	52.877	53.4521	97.6087	-141.157	65.845	-46.4921	-18.4213	-178.675	163.283	-102.704	160.521	-45.9008	-45.1412	-96.2048	224.158	-73.8478	161.69	-84.5294	130.714	-87.4668	8.01743	-80.7112	169.568	-159.444	81.1016	-130.442	78.485
226	1	-265.033	1.23	4.08066	37.9157	56.8861	-96.2073	-147.446	-61.6555	182.461	3.43923	52.7691	53.4335	97.6004	-141.146	66.0528	-46.6972	-18.4415	-178.278	164.12	-103.704	159.69	-45.205	-45.2859	-96.2048	224.158	-73.8478	161.69	-84.5294	130.714	-87.4668	8.01743	-80.7112	169.568	-159.444	81.1016	-130.442	78.485
226	2	-264.788	1.23426	4.07484	37.9382	56.8607	-96.2048	-147.437	-61.5017	182.811	3.06	52.8924	53.4517	97.3863	-140.971	66.2226	-46.8759	-18.0348	-178.984	163.336	-102.704	160.61	-45.9894	-45.0618	-96.2593	224.207	-73.8493	161.522	-84.2759	130.618	-87.4668	8.01743	-80.7112	169.568	-159.444	81.1016	-130.442	78.485
226	3	-265.319	1.23836	4.07893	38.1164	56.9476	-96.2048	-147.437	-61.5017	182.811	3.06	52.8924	53.3281	97.7083	-141.166	66.0075	-46.3777	-18.368	-178.771	163.502	-102.587	160.565	-45.994	-45.1256	-96.2535	224.319	-73.9412	161.595	-84.336	130.603	-87.6049	7.80398	-79.8871	170.483	-160.444	80.7412	-130.442	78.485
226	4	-264.762	1.23836	4.07842	38.056	56.9261	-96.2048	-147.437	-61.5017	182.811	3.06	52.8924	53.3281	97.7083	-141.166	66.0075	-46.3777	-18.368	-178.342	164.322	-103.587	159.806	-45.3254	-45.3074	-96.2446	224.364	-73.9417	161.665	-84.3229	130.593	-87.6388	8.00533	-80.1576	170.518	-160.445	80.7477	-130.442	78.485
226	5	-263.877	1.24298	4.08105	38.0622	56.7462	-96.205	-147.437	-61.5097	182.803	3.06817	52.8864	53.3325	98.0357	-141.557	66.1358	-46.4821	-18.3456	-178.388	164.245	-103.491	159.901	-45.4108	-45.2872	-95.9877	223.755	-73.0288	163.848	-85.6987	130.178	-87.4973	6.9582	-80.558	168.83	-158.341	81.6725	-130.927	78.4045
226	6	-264.133	1.23772	4.07874	38.106	56.7749	-96.205	-147.437	-61.5097	182.803	3.06817	52.8864	53.3325	98.0357	-141.557	66.1358	-46.4821	-18.3456	-178.388	164.245	-103.491	159.901	-45.4108	-45.2872	-96.0462	224.535	-74.0288	163.041	-85.0591	130.409	-87.473	7.00968	-80.4524	169.223	-158.779	81.3154	-130.453	78.4832
227	1	-264.588	1.23874	4.07506	37.9067	56.7949	-96.1935	-147.924	-61.4028	182.092	4.06817	52.6686	53.3113	98.0274	-141.546	66.376	-46.7195	-18.3694	-178.02	165.025	-104.424	159.151	-44.7822	-45.4216	-96.2853	223.947	-73.32	162.314	-84.5508	130.518	-87.473	7.00968	-80.4524	169.223	-158.779	81.3154	-130.453	78.4832
227	2	-263.926	1.23977	4.07553	37.9918	56.821	-96.1891	-147.889	-61.083	182.847	3.06817	52.9366	53.3177	97.9534	-141.485	66.4342	-46.781	-18.2295	-178.202	164.83	-104.173	159.378	-44.9761	-45.364	-96.2962	223.957	-73.3212	162.28	-84.4983	130.499	-87.4537	6.78159	-80.2658	168.922	-158.502	81.355	-130.453	78.4832
227	3	-264.425	1.24395	4.0797	38.1656	56.9082	-96.1891	-147.889	-61.083	182.847	3.06817	52.9366	53.198	98.2587	-141.664	66.2262	-46.2966	-18.5591	-177.997	164.983	-104.047	159.342	-44.9883	-45.425	-96.291	224.045	-73.3942	162.337	-84.5452	130.487	-87.5952	6.5614	-79.4332	169.837	-159.502	80.9955	-130.453	78.4832
227	4	-263.732	1.24385	4.07923	38.0984	56.8858	-96.1891	-147.889	-61.083	182.847	3.06817	52.9366	53.198	98.2587	-141.664	66.2262	-46.2966	-18.5591	-177.567	165.801	-105.047	158.624	-44.3528	-45.609	-96.2796	224.103	-73.395	162.427	-84.5283	130.474	-87.6426	6.84768	-79.8132	169.883	-159.503	81.0019	-130.453	78.4832
227	5	-264.279	1.24362	4.07948	38.1312	56.8911	-96.1891	-147.889	-61.083	182.847	3.06817	52.9366	53.198	98.2587	-141.664	66.2262	-46.2966	-18.5591	-177.99	164.983	-104.047	159.398	-45.0265	-45.4406	-96.2769	224.106	-73.3976	162.44	-84.5356	130.472	-87.641	6.82398	-79.845	169.875	-159.476	81.0203	-130.459	78.4829
227	6	-264.287	1.24342	4.07939	38.1327	56.892	-96.1891	-147.889	-61.083	182.847	3.06817	52.9366	53.198	98.2587	-141.664	66.2262	-46.2966	-18.5591	-177.99	164.983	-104.047	159.398	-45.0265	-45.4406	-96.2792	224.134	-73.4332	162.413	-84.5155	130.481	-87.6407	6.82823	-79.8435	169.889	-159.491	81.0073	-130.442	78.485
228	1	-264.779	1.2444	4.0759	37.9426	56.9129	-96.1779	-148.369	-60.9837	182.136	4.06817	52.7179	53.1772	98.2497	-141.653	66.4682	-46.5361	-18.5825	-177.692	165.618	-104.806	158.803	-44.5279	-45.5495	-96.5153	223.555	-72.7339	161.704	-84.0221	130.588	-87.6407	6.82823	-79.8435	169.889	-159.491	81.0073	-130.442	78.485
228	2	-264.129	1.24549	4.07638	38.0281	56.9373	-96.1731	-148.333	-60.6652	182.892	3.06817	52.9857	53.184	98.1723	-141.59	66.5287	-46.6003	-18.4366	-177.882	165.418	-104.549	159.033	-44.7249	-45.4896	-96.5254	223.565	-72.7358	161.672	-83.9727	130.569	-87.6184	6.57777	-79.6414	169.558	-159.185	81.0526	-130.442	78.485
228	3	-264.563	1.24951	4.08045	38.2002	57.0248	-96.1731	-148.333	-60.6652	182.892	3.06817	52.9857	53.0637	98.4743	-141.765	66.3211	-46.1154	-18.7679	-177.68	165.567	-104.42	159	-44.739	-45.5495	-96.5197	223.657	-72.812	161.731	-84.0205	130.556	-87.7609	6.38345	-78.8418	170.475	-160.185	80.6956	-130.442	78.485
228	4	-263.469	1.2489	4.0804	37.9998	56.9107	-96.1731	-148.333	-60.6652	182.892	3.06817	52.9857	53.1475	97.6836	-140.844	66.4366	-46.3457	-18.8351	-177.25	166.384	-105.42	158.301	-44.1178	-45.7345	-96.4994	223.76	-72.8141	161.889	-83.9911	130.535	-87.8176	6.72368	-79.2946	170.525	-160.181	80.7037	-130.442	78.485
228	5	-264.062	1.24867	4.08061	38.0317	56.9149	-96.1731	-148.333	-60.6652	182.892	3.06817	52.9857	53.1475	97.6836	-140.844	66.4366	-46.3457	-18.8351	-177.673	165.567	-104.42	159.06	-44.7798	-45.5656	-96.4964	223.763	-72.8169	161.904	-83.9993	130.532	-87.8157	6.69893	-79.3289	170.516	-160.152	80.7234	-130.448	78.4848
228	6	-264.063	1.24867	4.08062	38.0318	56.9151	-96.1731	-148.333	-60.6652	182.892	3.06817	52.9857	53.1475	97.6836	-140.844	66.4366	-46.3457	-18.8351	-177.673	165.567	-104.42	159.06	-44.7798	-45.5656	-96.4964	223.763	-72.8169	161.904	-83.9993	130.532	-87.8162	6.70494	-79.331	170.525	-160.161	80.7146	-130.442	78.485
229	1	-264.175	1.24884	4.07992	37.8789	56.8313	-96.1632	-148.76	-60.582	182.247	3.97353	52.787	53.1151	97.6694	-140.827	66.8211	-46.7266	-18.872	-177.282	166.403	-105.42	158.292	-44.1368	-45.7087	-96.4964	223.763	-72.8169	161.904	-83.9993	130.532	-87.8162	6.70494	-79.331	170.525	-160.161	80.7146	-130.442	78.485
229	2	-263.55	1.24914	4.08019	37.9547	56.8682	-96.1576	-148.725	-60.2631	183.003	2.97353	53.0543	53.1194	97.6209	-140.788	66.8591	-46.767	-18.7797	-177.453	166.226	-105.191	158.494	-44.3095	-45.6548	-96.504	223.771	-72.8189	161.879	-83.961	130.517	-87.8162	6.70494	-79.331	170.525	-160.161	80.7146	-130.442	78.485
229	3	-263.932	1.25294	4.08409	38.1238	56.9578	-96.1576	-148.725	-60.2631	183.003	2.97353	53.0543	52.9976	97.918	-140.957	66.6498	-46.2792	-19.1126	-177.257	166.367	-105.059	158.465	-44.3265	-45.7127	-96.4987	223.854	-72.8882	161.933	-84.0044	130.505	-87.9609	6.54448	-78.5731	171.444	-161.161	80.3597	-130.442	78.485
229	4	-263.073	1.25266	4.08362	38.041	56.9311	-96.1576	-148.725	-60.2631	183.003	2.97353	53.0543	52.9976	97.918	-140.957	66.6498	-46.2792	-19.1126	-176.826	167.183	-106.059	157.792	-43.7248	-45.8994	-96.4827	223.935	-72.8897	162.057	-83.9813	130.488	-88.0328	6.97731	-79.1499	171.506	-161.154	80.3708	-130.442	78.485
229	5	-262.369	1.25348	4.08315	38.0654	56.8023	-96.1577	-148.725	-60.2638	183.003	2.97424	53.0536	52.9971	97.9501	-140.995	66.6546	-46.2815	-19.1101	-176.83	167.177	-106.052	157.797	-43.7299	-45.898	-96.2369	224.112	-73.0628	163.236	-84.6284	130.274	-88.0319	6.61283	-79.3536	171.343	-160.847	80.9584	-130.825	78.4903
229	6	-262.555	1.24912	4.08114	38.0785	56.8176	-96.1577	-148.725	-60.2638	183.003	2.97424	53.0536	52.9971	97.9501	-140.995	66.6546	-46.2815	-19.1101	-176.83	167.177	-106.052	157.797	-43.7299	-45.898	-96.3325	224.623	-73.676	162.8	-84.4091	130.46	-88.0603	6.8549	-79.4796	171.599	-161.095	80.6959	-130.442	78.485
230	1	-262.894	1.24915	4.08065	37.9245	56.7287	-96.147	-149.189	-60.1792	182.29	3.97424	52.8332	52.9614	97.9346	-140.977	67.0907	-46.714	-19.1512	-176.561	167.755	-106.744	157.295	-43.3103	-45.9961	-96.3325	224.623	-73.676	162.8	-84.4091	130.46	-88.0603	6.8549	-79.4796	171.599	-161.095	80.6959	-130.442	78.485
230	2	-262.279	1.25016	4.08106	38.0088	56.7532	-96.141	-149.154	-59.8616	183.047	2.97424	53.1003	52.9678	97.8643	-140.92	67.1454	-46.7723	-19.0177	-176.741	167.574	-106.509	157.496	-43.4827	-45.9397	-96.339	224.63	-73.6776	162.779	-84.3763	130.447	-88.0357	6.60506	-79.2841	171.263	-160.782	80.745	-130.442	78.485
230	3	-262.592	1.25374	4.08478	38.1717	56.8448	-96.141	-149.154	-59.8616	183.047	2.97424	53.1003	52.8485	98.1472	-141.075	66.941	-46.2943	-19.3478	-176.556	167.701	-106.372	157.475	-43.5051	-45.9938	-96.3352	224.687	-73.7257	162.817	-84.4072	130.439	-88.183	6.47083	-78.5602	172.184	-161.782	80.3931	-130.442	78.485
230	4	-261.282	1.25291	4.08485	37.9506	56.721	-96.141	-149.154	-59.8616	183.047	2.97424	53.1003	52.9417	97.2872	-140.075	67.066	-46.5466	-19.4187	-176.213	168.347	-107.166	156.972	-43.0527	-46.1439	-96.31	224.815	-73.7272	163.013	-84.37	130.412	-88.2668	6.98339	-79.2413	172.254	-161.772	80.4056	-130.442	78.485
230	5	-260.512	1.2537	4.08453	37.9766	56.5863	-96.1411	-149.154	-59.8622	183.046	2.97488	53.0998	52.9412	97.316	-140.109	67.0708	-46.5491	-19.4166	-176.216	168.341	-107.158	156.978	-43.0577	-46.1425	-96.0717	224.99	-73.9001	164.167	-85.0099	130.206	-88.2093	6.37858	-79.3654	171.697	-161.05	81.0992	-130.831	78.4816
230	6	-260.645	1.25365	4.08463	37.9727	56.6015	-96.1411	-149.154	-59.8622	183.046	2.97488	53.0998	52.9412	97.316	-140.109	67.0708	-46.5491	-19.4166	-176.216	168.341	-107.158	156.978	-43.0577	-46.1425	-96.0717	224.99	-73.9001	164.167	-85.0099	130.206	-88.2614	6.85776	-79.585	172.278	-161.626	80.5227	-130.442	78.485
231	1	-261.063	1.25364	4.08428	37.8259	56.5143	-96.1307	-149.61	-59.7847	182.333	3.97488	52.8786	52.9058	97.3017	-140.093	67.5077	-46.9826	-19.4576	-176.026	168.753	-107.651	156.636	-42.7725	-46.2117	-96.0717	224.99	-73.9001	164.167	-85.0099	130.206	-88.2614	6.85776	-79.585	172.278	-161.626	80.5227	-130.442	78.485
231	2	-260.471	1.25452	4.08463	37.9096	56.5413	-96.1243	-149.574	-59.4683	183.09	2.97488	53.1455	52.9114	97.2408	-140.043	67.5552	-47.0334	-19.3408	-176.189	168.592	-107.442	156.811	-42.9234	-46.1608	-96.0759	224.995	-73.9016	164.153	-84.988	130.198	-88.2386	6.63361	-79.4113	171.974	-161.343	80.5677	-130.442	78.485
231	3	-260.75	1.258	4.08807	38.0684	56.6348	-96.1242	-149.574	-59.4664	183.092	2.97294	53.1472	52.7918	97.5143	-140.189	67.3509	-46.5566	-19.6706	-176.011	168.71	-107.3	156.795	-42.9494	-46.2124	-96.0729	225.036	-73.9362	164.181	-85.0106	130.192	-88.3896	6.52728	-78.7197	172.896	-162.343	80.2168	-130.442	78.485
231	4	-259.095	1.257	4.08804	37.8276	56.5088	-96.1242	-149.574	-59.4664	183.092	2.97294	53.1472	52.8832	96.7069	-139.253	67.4723	-46.8009	-19.734	-175.638	169.411	-108.163	156.278	-42.4795	-46.3778	-96.0415	225.196	-73.9378	164.427	-84.9627	130.158	-88.5104	7.28301	-79.7197	172.999	-162.329	80.234	-130.442	78.485
231	5	-258.215	1.25784	4.08777	37.861	56.3691	-96.1242	-149.574	-59.4672	183.092	2.97371	53.1465	52.8824	96.7418	-139.294	67.4775	-46.8034	-19.7314	-175.642	169.403	-108.154	156.285	-42.4857	-46.376	-95.7912	225.384	-74.135	165.61	-85.6193	129.95	-88.4319	6.58165	-79.7874	172.339	-161.507	80.9696	-130.847	78.4845
231	6	-258.374	1.25779	4.08786	37.8555	56.3855	-96.1242	-149.574	-59.4672	183.092	2.97371	53.1465	52.8824	96.7418	-139.294	67.4775	-46.8034	-19.7314	-175.642	169.403	-108.154	156.285	-42.4857	-46.376	-95.7912	225.384	-74.135	165.61	-85.6193	129.95	-88.4926	7.10474	-80.0381	172.951	-162.109	80.369	-130.442	78.485
232	1	-265.437	1.25795	4.08732	37.7017	56.3017	-96.1141	-150.023	-59.3967	182.377	3.97371	52.9245	52.85	96.73	-139.28	67.8808	-47.2037	-19.7692	-175.287	170.178	-109.08	155.667	-41.9728	-46.5049	-95.7912	225.384	-74.135	165.61	-85.6193	129.95	-88.4926	7.10474	-80.0381	172.951	-162.109	80.369	-130.442	78.485
232	2	-264.771	1.25846	4.08763	37.7731	56.3361	-96.1073	-149.985	-59.0815	183.135	2.97371	53.1913	52.8552	96.6744	-139.235	67.9242	-47.2502	-19.6618	-175.424	170.045	-108.907	155.808	-42.0938	-46.4622	-95.8052	225.401	-74.141	165.563	-85.5454	129.921	-88.4926	7.10474	-80.0381	172.951	-162.109	80.369	-130.442	78.485
232	3	-265.412	1.26178	4.09095	37.9213	56.4267	-96.1073	-149.985	-59.0801	183.137	2.97227	53.1925	52.7446	96.9169	-139.358	67.7352	-46.8102	-19.9677	-175.264	170.145	-108.766	155.8	-42.1234	-46.5082	-95.8037	225.42	-74.1573	165.577	-85.5561	129.918	-88.6485	7.03229	-79.3856	173.875	-163.109	80.0192	-130.442	78.485
232	4	-264.642	1.26144	4.09065	37.8432	56.4053	-96.1073	-149.985	-59.0801	183.137	2.97227	53.1925	52.7446	96.9169	-139.358	67.7352	-46.8102	-19.9677	-174.829	170.956	-109.766	155.247	-41.6153	-46.7033	-95.787	225.506	-74.158	165.708	-85.5299	129.9	-88.7182	7.48166	-79.9796	173.938	-163.103	80.0298	-130.442	78.485
232	5	-263.997	1.2623	4.09047	37.879	56.2919	-96.1073	-149.985	-59.0811	183.136	2.97327	53.1916	52.7435	96.9616	-139.411	67.7411	-46.8126	-19.9642	-174.835	170.945	-109.753	155.256	-41.6236	-46.7008	-95.5841	225.642	-74.3058	166.643	-86.0464	129.734	-88.6262	6.71943	-79.8953	173.223	-162.276	80.7828	-130.888	78.4923
232	6	-264.19	1.25699	4.08801	37.8917	56.3176	-96.1073	-149.985	-59.0811	183.136	2.97327	53.1916	52.7435	96.9616	-139.411	67.7411	-46.8126	-19.9642	-174.835	170.945	-109.753	155.256	-41.6236	-46.7008	-95.7254	226.224	-74.9866	166.065	-85.76	129.962	-88.6628	7.00499	-80.0436	173.529	-162.573	80.4837	-130.442	78.485
233	1	-264.462	1.25708	4.08761	37.7455	56.2353	-96.0975	-150.427	-59.0174	182.421	3.97327	52.9688	52.7117	96.9494	-139.397	68.1476	-47.2163	-20.0018	-174.567	171.535	-110.458	154.816	-41.2601	-46.7972	-95.7254	226.224	-74.9866	166.065	-85.76	129.962	-88.6628	7.00499	-80.0436	173.529	-162.573	80.4837	-130.442	78.485
233	2	-263.795	1.25763	4.08792	37.8159	56.2686	-96.0902	-150.389	-58.7035	183.179	2.97327	53.2354	52.7172	96.8907	-139.35	68.193	-47.2653	-19.8884	-174.71	171.402	-110.283	154.955	-41.3793	-46.753	-95.7399	226.241	-74.9925	166.016	-85.6833	129.932	-88.6628	7.00499	-80.0436	173.529	-162.573	80.4837	-130.442	78.485
233	3	-264.384	1.26083	4.09111	37.9589	56.3581	-96.0901	-150.389	-58.7018	183.181	2.97148	53.2369	52.6105	97.1171	-139.458	68.0108	-46.8406	-20.1868	-174.559	171.49	-110.137	154.952	-41.4126	-46.7958	-95.739	226.252	-75.0018	166.024	-85.6895	129.931	-88.8204	6.94979	-79.4146	174.455	-163.573	80.1367	-130.442	78.485
233	4	-263.524	1.2604	4.09085	37.8743	56.3356	-96.0901	-150.389	-58.7018	183.181	2.97148	53.2369	52.6105	97.1171	-139.458	68.0108	-46.8406	-20.1868	-174.123	172.299	-111.137	154.443	-40.939	-46.9934	-95.72	226.349	-75.0018	166.173	-85.6596	129.91	-88.9008	7.47323	-80.1058	174.524	-163.564	80.1486	-130.442	78.485
233	5	-264.108	1.26023	4.09072	37.8957	56.3308	-96.0901	-150.389	-58.7018	183.181	2.97148	53.2369	52.6105	97.1171	-139.458	68.0108	-46.8406	-20.1868	-174.545	171.488	-110.137	155.049	-41.4771	-46.8226	-95.7185	226.351	-75.0035	166.18	-85.6635	129.909	-88.8962	7.43903	-80.1495	174.503	-163.518	80.1758	-130.448	78.4852
233	6	-264.11	1.26016	4.09068	37.8959	56.3311	-96.0901	-150.389	-58.7018	183.181	2.97148	53.2369	52.6105	97.1171	-139.458	68.0108	-46.8406	-20.1868	-174.545	171.488	-110.137	155.049	-41.4771	-46.8226	-95.7205	226.359	-75.0128	166.172	-85.6598	129.912	-88.8967	7.44283	-80.1515	174.508	-163.522	80.172	-130.442	78.485
234	1	-265.014	1.26103	4.08763	37.7224	56.3605	-96.0807	-150.823	-58.6448	182.465	3.97148	53.0133	52.5941	97.1106	-139.451	68.2256	-47.0541	-20.2064	-174.415	171.776	-110.482	154.839	-41.3045	-46.8693	-95.9633	225.791	-74.3163	165.438	-85.1504	130.019	-88.8967	7.44283	-80.1515	174.508	-163.522	80.172	-130.442	78.485
234	2	-264.346	1.26238	4.08814	37.7996	56.3788	-96.0729	-150.785	-58.3322	183.225	2.97148	53.2797	52.6019	97.0278	-139.385	68.2895	-47.1232	-20.0467	-174.562	171.642	-110.304	154.98	-41.4256	-46.8238	-95.978	225.809	-74.3237	165.387	-85.0699	129.987	-88.8657	7.1708	-79.9491	174.126	-163.164	80.2315	-130.442	78.485
234	3	-264.892	1.2654	4.09138	37.943	56.4699	-96.0729	-150.785	-58.3322	183.225	2.97148	53.2797	52.4917	97.2584	-139.494	68.1027	-46.6864	-20.3541	-174.409	171.73	-110.156	154.977	-41.4591	-46.8669	-95.9768	225.824	-74.336	165.397	-85.078	129.985	-89.0246	7.13522	-79.3443	175.053	-164.164	79.8858	-130.442	78.485
234	4	-263.848	1.26489	4.09121	37.8248	56.4237	-96.0729	-150.785	-58.3322	183.225	2.97148	53.2797	52.515	97.0561	-139.26	68.1324	-46.7474	-20.3693	-173.974	172.538	-111.156	154.478	-40.9923	-47.0652	-95.9553	225.933	-74.3367	165.565	-85.0451	129.962	-89.1062	7.66735	-80.0513	175.118	-164.148	79.9	-130.442	78.485
234	5	-264.43	1.26471	4.09105	37.846	56.4185	-96.0729	-150.785	-58.3322	183.225	2.97148	53.2797	52.515	97.0561	-139.26	68.1324	-46.7474	-20.3693	-174.395	171.728	-110.156	155.076	-41.5253	-46.8942	-95.9535	225.935	-74.3388	165.573	-85.0498	129.961	-89.101	7.63156	-80.0967	175.096	-164.1	79.9287	-130.447	78.4853
234	6	-264.432	1.26465	4.09101	37.8462	56.4188	-96.0729	-150.785	-58.3322	183.225	2.97148	53.2797	52.515	97.0561	-139.26	68.1324	-46.7474	-20.3693	-174.395	171.728	-110.156	155.076	-41.5253	-46.8942	-95.9554	225.942	-74.3471	165.566	-85.0471	129.964	-89.1015	7.63537	-80.0989	175.099	-164.104	79.9253	-130.442	78.485
235	1	-265.273	1.26553	4.08805	37.6759	56.4463	-96.0637	-151.212	-58.2818	182.508	3.97148	53.0553	52.4991	97.0494	-139.253	68.3452	-46.9593	-20.3885	-174.269	172.009	-110.491	154.875	-41.3593	-46.9396	-96.1931	225.389	-73.6667	164.856	-84.5573	130.067	-89.1015	7.63537	-80.0989	175.099	-164.104	79.9253	-130.442	78.485
235	2	-264.611	1.26691	4.08856	37.753	56.4636	-96.0555	-151.172	-57.9704	183.268	2.97148	53.3215	52.5071	96.9663	-139.187	68.4093	-47.0288	-20.2279	-174.416	171.876	-110.316	155.013	-41.4786	-46.8943	-96.207	225.408	-73.6753	164.807	-84.4788	130.035	-89.0683	7.35241	-79.8909	174.698	-163.726	79.9888	-130.442	78.485
235	3	-265.119	1.2698	4.09173	37.8976	56.5567	-96.0555	-151.172	-57.9704	183.268	2.97148	53.3215	52.3926	97.2019	-139.297	68.2166	-46.5773	-20.5456	-174.261	171.965	-110.164	155.01	-41.5124	-46.9378	-96.2054	225.427	-73.6916	164.821	-84.4892	130.032	-89.2284	7.33528	-79.3089	175.627	-164.726	79.6444	-130.442	78.485
235	4	-264.088	1.26928	4.09156	37.7793	56.5111	-96.0555	-151.172	-57.9704	183.268	2.97148	53.3215	52.4145	97.0117	-139.077	68.2442	-46.6344	-20.5599	-173.826	172.773	-111.164	154.52	-41.0522	-47.1367	-96.1831	225.54	-73.693	164.993	-84.4561	130.009	-89.3118	7.88042	-80.0376	175.687	-164.704	79.6611	-130.442	78.485
235	5	-263.428	1.27029	4.0914	37.8357	56.3968	-96.0556	-151.172	-57.9719	183.266	2.97298	53.3203	52.4123	97.0764	-139.154	68.2481	-46.6331	-20.5543	-173.836	172.755	-111.143	154.534	-41.0641	-47.1328	-95.9462	225.706	-73.8836	166.032	-85.0082	129.817	-89.216	7.22271	-79.9229	175.359	-164.298	80.1706	-130.747	78.525
235	6	-263.54	1.26657	4.08962	37.8353	56.409	-96.0556	-151.172	-57.9719	183.266	2.97298	53.3203	52.4123	97.0764	-139.154	68.2481	-46.6331	-20.5543	-173.836	172.755	-111.143	154.534	-41.0641	-47.1328	-96.0695	226.042	-74.2435	165.764	-84.9883	129.973	-89.2604	7.49686	-80.1142	175.533	-164.445	79.9855	-130.442	78.485
236	1	-264.428	1.26745	4.08673	37.6675	56.4363	-96.0467	-151.593	-57.9279	182.549	3.97298	53.0952	52.397	97.0694	-139.147	68.4588	-46.843	-20.573	-173.729	172.994	-111.428	154.371	-40.9307	-47.1708	-96.3066	225.495	-73.5689	165.059	-84.503	130.075	-89.2604	7.49686	-80.1142	175.533	-164.445	79.9855	-130.442	78.485
236	2	-263.753	1.26805	4.08705	37.7376	56.4683	-96.0381	-151.552	-57.6177	183.309	2.97298	53.3613	52.403	97.0076	-139.098	68.5064	-46.8948	-20.4535	-173.878	172.863	-111.254	154.506	-41.0468	-47.1252	-96.3199	225.514	-73.578	165.011	-84.4261	130.044	-89.2604	7.49686	-80.1142	175.533	-164.445	79.9855	-130.442	78.485
236	3	-264.192	1.27093	4.08969	37.8798	56.5619	-96.0379	-151.552	-57.6119	183.315	2.96692	53.366	52.2891	97.2343	-139.199	68.3147	-46.4462	-20.7708	-173.728	172.944	-111.099	154.506	-41.083	-47.1667	-96.3186	225.529	-73.5912	165.022	-84.4344	130.041	-89.4225	7.50265	-79.5614	176.463	-165.445	79.6434	-130.442	78.485
236	4	-263.29	1.2704	4.08947	37.7863	56.5369	-96.0379	-151.552	-57.6119	183.315	2.96692	53.366	52.2891	97.2343	-139.199	68.3147	-46.4462	-20.7708	-173.294	173.75	-112.099	154.049	-40.6483	-47.3674	-96.296	225.642	-73.5926	165.195	-84.4011	130.018	-89.5136	8.10489	-80.3683	176.527	-165.417	79.6627	-130.442	78.485
236	5	-262.719	1.2713	4.08943	37.8308	56.4302	-96.0379	-151.552	-57.6131	183.314	2.96813	53.3651	52.2875	97.2873	-139.262	68.3188	-46.4461	-20.7662	-173.302	173.735	-112.08	154.061	-40.6587	-47.3638	-96.0947	225.78	-73.7507	166.091	-84.8817	129.855	-89.3903	7.36658	-80.2321	175.964	-164.769	80.2001	-130.73	78.5164
236	6	-262.8	1.26788	4.0878	37.8319	56.4434	-96.0379	-151.552	-57.6131	183.314	2.96813	53.3651	52.2875	97.2873	-139.262	68.3188	-46.4461	-20.7662	-173.302	173.735	-112.08	154.061	-40.6587	-47.3638	-96.2042	226.103	-74.1025	165.817	-84.829	129.999	-89.4314	7.62332	-80.4032	176.148	-164.931	80.0142	-130.442	78.485
237	1	-263.724	1.26876	4.08499	37.6664	56.4698	-96.0294	-151.966	-57.5754	182.596	3.96813	53.1392	52.2728	97.2801	-139.255	68.5274	-46.6541	-20.7844	-173.211	173.943	-112.328	153.927	-40.5488	-47.3964	-96.4392	225.565	-73.4372	165.121	-84.3513	130.099	-89.4314	7.62332	-80.4032	176.148	-164.931	80.0142	-130.442	78.485
237	2	-263.047	1.26937	4.0853	37.7361	56.5009	-96.0203	-151.925	-57.2665	183.357	2.96813	53.4051	52.2791	97.2162	-139.204	68.5764	-46.7076	-20.6609	-173.365	173.81	-112.151	154.06	-40.6648	-47.3494	-96.4522	225.584	-73.4468	165.073	-84.2744	130.068	-89.4314	7.62332	-80.4032	176.148	-164.931	80.0142	-130.442	78.485
237	3	-263.455	1.27198	4.08826	37.8744	56.5935	-96.0203	-151.925	-57.2665	183.357	2.96813	53.4051	52.1668	97.4323	-139.296	68.3878	-46.2662	-20.9749	-173.221	173.884	-111.992	154.064	-40.703	-47.3887	-96.4511	225.596	-73.4576	165.082	-84.2812	130.066	-89.5956	7.64607	-79.8719	177.08	-165.931	79.6738	-130.442	78.485
237	4	-262.272	1.27133	4.08817	37.7393	56.541	-96.0203	-151.925	-57.2665	183.357	2.96813	53.4051	52.1937	97.1958	-139.022	68.4206	-46.3355	-20.9927	-172.786	174.689	-112.992	153.639	-40.2931	-47.5911	-96.4245	225.729	-73.4595	165.285	-84.2423	130.038	-89.6923	8.29341	-80.7414	177.145	-165.898	79.6956	-130.442	78.485
237	5	-262.893	1.27118	4.08785	37.7577	56.5325	-96.0203	-151.925	-57.2665	183.357	2.96813	53.4051	52.1937	97.1958	-139.022	68.4206	-46.3355	-20.9927	-173.205	173.881	-111.992	154.179	-40.78	-47.4199	-96.4224	225.731	-73.4619	165.295	-84.2477	130.037	-89.685	8.25112	-80.7916	177.115	-165.84	79.7288	-130.446	78.4858
237	6	-262.894	1.27113	4.08783	37.7576	56.5326	-96.0203	-151.925	-57.2665	183.357	2.96813	53.4051	52.1937	97.1958	-139.022	68.4206	-46.3355	-20.9927	-173.205	173.881	-111.992	154.179	-40.78	-47.4199	-96.4241	225.735	-73.4655	165.293	-84.2489	130.038	-89.6858	8.25574	-80.7951	177.117	-165.841	79.7262	-130.442	78.485
238	1	-263.763	1.27203	4.08509	37.5948	56.5571	-96.012	-152.332	-57.2349	182.638	3.96813	53.1785	52.1795	97.1884	-139.015	68.6276	-46.5421	-21.0105	-173.116	174.083	-112.232	154.05	-40.6748	-47.4513	-96.6546	225.21	-72.8153	164.618	-83.7887	130.136	-89.6858	8.25574	-80.7951	177.117	-165.841	79.7262	-130.442	78.485
238	2	-263.085	1.27263	4.08541	37.665	56.5884	-96.0025	-152.29	-56.9273	183.399	2.96813	53.4442	52.1859	97.1252	-138.965	68.6761	-46.5953	-20.8881	-173.27	173.951	-112.057	154.182	-40.7896	-47.4045	-96.6667	225.23	-72.8259	164.573	-83.7144	130.105	-89.6858	8.25574	-80.7951	177.117	-165.841	79.7262	-130.442	78.485
238	3	-263.449	1.27504	4.08824	37.8052	56.6842	-96.0025	-152.29	-56.9273	183.399	2.96813	53.4442	52.0674	97.3499	-139.059	68.4788	-46.1326	-21.2164	-173.123	174.026	-111.895	154.185	-40.8278	-47.4444	-96.6652	225.246	-72.8398	164.584	-83.7229	130.102	-89.8516	8.30289	-80.2947	178.051	-166.841	79.388	-130.442	78.485
238	4	-262.268	1.27437	4.08814	37.6701	56.6327	-96.0025	-152.29	-56.9273	183.399	2.96813	53.4442	52.0926	97.1294	-138.804	68.5091	-46.1971	-21.233	-172.689	174.831	-112.895	153.767	-40.422	-47.6473	-96.6377	225.382	-72.8425	164.793	-83.6837	130.074	-89.95	8.96833	-81.1967	178.114	-166.802	79.4147	-130.442	78.485
238	5	-262.898	1.27422	4.0878	37.6887	56.6238	-96.0025	-152.29	-56.9273	183.399	2.96813	53.4442	52.0926	97.1294	-138.804	68.5091	-46.1971	-21.233	-173.107	174.023	-111.895	154.301	-40.9057	-47.4761	-96.6352	225.384	-72.8454	164.804	-83.6901	130.072	-89.9419	8.92339	-81.2472	178.081	-166.739	79.4494	-130.445	78.4861
238	6	-262.898	1.27422	4.0878	37.6879	56.6239	-96.0025	-152.29	-56.9273	183.399	2.96813	53.4442	52.0926	97.1294	-138.804	68.5091	-46.1971	-21.233	-173.107	174.023	-111.895	154.301	-40.9057	-47.4761	-96.6352	225.384	-72.8454	164.804	-83.6901	130.072	-89.9438	8.93401	-81.2561	178.084	-166.741	79.445	-130.442	78.485
239	1	-263.722	1.27512	4.08514	37.5276	56.6467	-95.9946	-152.691	-56.9017	182.68	3.96813	53.2169	52.0789	97.1218	-138.798	68.7146	-46.4024	-21.2504	-173.022	174.217	-112.126	154.179	-40.8055	-47.5063	-96.8614	224.873	-72.2095	164.15	-83.2461	130.166	-89.9438	8.93401	-81.2561	178.084	-166.741	79.445	-130.442	78.485
239	2	-263.043	1.27572	4.08545	37.5982	56.678	-95.9846	-152.648	-56.5953	183.441	2.96813	53.4824	52.0852	97.0589	-138.748	68.7628	-46.4554	-21.1283	-173.176	174.086	-111.952	154.311	-40.92	-47.4593	-96.8726	224.893	-72.2212	164.107	-83.1741	130.136	-89.9438	8.93401	-81.2561	178.084	-166.741	79.445	-130.442	78.485
239	3	-263.319	1.27833	4.08722	37.7423	56.7783	-95.984	-152.647	-56.5814	183.456	2.95315	53.4938	51.9599	97.2932	-138.846	68.5559	-45.9694	-21.4724	-173.026	174.162	-111.785	154.312	-40.9584	-47.5	-96.8707	224.913	-72.2387	164.121	-83.1846	130.133	-90.111	9.00464	-80.7858	179.021	-167.741	79.1092	-130.442	78.485
239	4	-262.133	1.27763	4.08711	37.6064	56.7269	-95.984	-152.647	-56.5814	183.456	2.95315	53.4938	51.9843	97.08	-138.599	68.585	-46.0315	-21.4884	-172.593	174.966	-112.785	153.901	-40.5563	-47.7034	-96.8422	225.053	-72.2422	164.336	-83.1451	130.104	-90.2104	9.68457	-81.7161	179.081	-167.695	79.141	-130.442	78.485
239	5	-262.772	1.27749	4.08676	37.6251	56.7177	-95.984	-152.647	-56.5814	183.456	2.95315	53.4938	51.9843	97.08	-138.599	68.585	-46.0315	-21.4884	-173.01	174.158	-111.785	154.43	-41.037	-47.5322	-96.8392	225.056	-72.2458	164.35	-83.1528	130.101	-90.2015	9.6368	-81.7666	179.045	-167.629	79.1772	-130.444	78.4864
239	6	-262.773	1.27746	4.08675	37.6247	56.7176	-95.984	-152.647	-56.5814	183.456	2.95315	53.4938	51.9843	97.08	-138.599	68.585	-46.0315	-21.4884	-173.01	174.158	-111.785	154.43	-41.037	-47.5322	-96.8408	225.057	-72.2451	164.352	-83.1577	130.102	-90.2024	9.64193	-81.7715	179.045	-167.628	79.176	-130.442	78.485
240	1	-263.147	1.27757	4.08655	37.4896	56.639	-95.9764	-153.041	-56.562	182.736	3.95315	53.2657	51.9598	97.0664	-138.589	68.9651	-46.4118	-21.5201	-172.859	174.504	-112.198	154.214	-40.8598	-47.586	-96.8408	225.057	-72.2451	164.352	-83.1577	130.102	-90.2024	9.64193	-81.7715	179.045	-167.628	79.176	-130.442	78.485
240	2	-262.466	1.27818	4.08686	37.5603	56.6701	-95.9659	-152.997	-56.2566	183.499	2.95315	53.531	51.9663	97.0031	-138.539	69.0135	-46.4652	-21.3969	-173.014	174.375	-112.025	154.344	-40.9731	-47.5389	-96.8516	225.077	-72.2575	164.309	-83.0859	130.072	-90.2024	9.64193	-81.7715	179.045	-167.628	79.176	-130.442	78.485
240	3	-262.682	1.28073	4.08813	37.7065	56.7748	-95.9651	-152.996	-56.2375	183.518	2.93329	53.5466	51.8344	97.2456	-138.64	68.798	-45.9575	-21.756	-172.861	174.451	-111.855	154.345	-41.012	-47.58	-96.8498	225.096	-72.2742	164.322	-83.0958	130.069	-90.3707	9.73505	-81.331	179.984	-168.628	78.843	-130.442	78.485
240	4	-261.454	1.27999	4.08801	37.5672	56.7227	-95.9651	-152.996	-56.2375	183.518	2.93329	53.5466	51.8585	97.0356	-138.397	68.8263	-46.0185	-21.7716	-172.428	175.255	-112.855	153.946	-40.6183	-47.7847	-96.82	225.243	-72.2778	164.547	-83.0545	130.038	-90.4737	10.4523	-82.3184	180.046	-168.577	78.8804	-130.442	78.485
240	5	-262.112	1.27985	4.08764	37.5857	56.7132	-95.9651	-152.996	-56.2375	183.518	2.93329	53.5466	51.8585	97.0356	-138.397	68.8263	-46.0185	-21.7716	-172.844	174.447	-111.855	154.467	-41.0924	-47.6136	-96.817	225.246	-72.2814	164.561	-83.0621	130.036	-90.4638	10.401	-82.3691	180.006	-168.506	78.9185	-130.443	78.4871
240	6	-262.113	1.27984	4.08763	37.5849	56.7129	-95.9651	-152.996	-56.2375	183.518	2.93329	53.5466	51.8585	97.0356	-138.397	68.8263	-46.0185	-21.7716	-172.844	174.447	-111.855	154.467	-41.0924	-47.6136	-96.8184	225.244	-72.277	164.566	-83.0702	130.036	-90.4651	10.4074	-82.3763	180.003	-168.502	78.9186	-130.442	78.485
241	1	-262.501	1.27995	4.08745	37.4514	56.6348	-95.9578	-153.384	-56.2242	182.797	3.93329	53.3177	51.8349	97.0236	-138.389	69.2015	-46.3942	-21.8027	-172.707	174.764	-112.232	154.272	-40.9333	-47.6626	-96.8184	225.244	-72.277	164.566	-83.0702	130.036	-90.4651	10.4074	-82.3763	180.003	-168.502	78.9186	-130.442	78.485
241	2	-261.919	1.28164	4.08805	37.5216	56.6392	-95.9468	-153.34	-55.9198	183.56	2.93329	53.5827	51.8444	96.9323	-138.317	69.2711	-46.4712	-21.6247	-172.862	174.636	-112.06	154.401	-41.0458	-47.6153	-96.8289	225.265	-72.2904	164.524	-82.9984	130.005	-90.4038	10.0007	-82.1108	179.363	-167.89	79.0298	-130.442	78.485
241	3	-262.152	1.28356	4.09058	37.6664	56.7448	-95.9468	-153.34	-55.9198	183.56	2.93329	53.5827	51.7085	97.1778	-138.418	69.0514	-45.9518	-21.9923	-172.708	174.711	-111.886	154.402	-41.085	-47.6566	-96.8273	225.282	-72.3056	164.536	-83.0074	130.002	-90.5732	10.103	-81.6815	180.302	-168.89	78.6976	-130.442	78.485
241	4	-260.947	1.28283	4.09045	37.5308	56.6951	-95.9468	-153.34	-55.9198	183.56	2.93329	53.5827	51.7303	96.9885	-138.199	69.0766	-46.0066	-22.0061	-172.296	175.475	-112.837	154.034	-40.7178	-47.8524	-96.7975	225.428	-72.3092	164.761	-82.9663	129.972	-90.6755	10.827	-82.6815	180.362	-168.836	78.7373	-130.442	78.485
241	5	-260.449	1.28367	4.09126	37.4882	56.6068	-95.9468	-153.34	-55.9198	183.56	2.93329	53.5827	51.7303	96.9885	-138.199	69.0766	-46.0066	-22.0061	-172.296	175.475	-112.837	154.034	-40.7178	-47.8524	-96.6975	225.531	-72.4312	165.215	-83.2173	129.897	-90.5296	10.0929	-83.3814	179.789	-167.836	79.2778	-130.409	78.6221
241	6	-260.508	1.28346	4.09111	37.383	56.588	-95.9468	-153.34	-55.9198	183.56	2.93329	53.5827	51.7303	96.9885	-138.199	69.0766	-46.0066	-22.0061	-172.296	175.475	-112.837	154.034	-40.7178	-47.8524	-96.6975	225.531	-72.4312	165.215	-83.2173	129.897	-90.6583	10.73	-84.2168	179.238	-167.093	79.4764	-130.442	78.485
242	1	-261.395	1.28435	4.08863	37.2269	56.608	-95.9398	-153.722	-55.9121	182.838	3.93329	53.3532	51.7182	96.9824	-138.196	69.2732	-46.2036	-22.0222	-172.234	175.62	-113.01	153.95	-40.65	-47.8743	-96.9169	225.045	-71.8224	164.588	-82.7941	129.986	-90.6583	10.73	-84.2168	179.238	-167.093	79.4764	-130.442	78.485
242	2	-260.721	1.28485	4.08889	37.2994	56.6402	-95.9284	-153.677	-55.609	183.602	2.93329	53.6181	51.7244	96.9244	-138.15	69.3174	-46.2527	-21.9089	-172.391	175.492	-112.838	154.076	-40.7606	-47.8266	-96.9241	225.06	-71.8331	164.558	-82.7424	129.963	-90.6583	10.73	-84.2168	179.238	-167.093	79.4764	-130.442	78.485
242	3	-260.92	1.28738	4.09075	37.4368	56.7378	-95.9278	-153.677	-55.5973	183.614	2.92148	53.6278	51.6023	97.1371	-138.233	69.1208	-45.7882	-22.2381	-172.249	175.557	-112.67	154.08	-40.7992	-47.864	-96.923	225.071	-71.8427	164.565	-82.748	129.962	-90.8349	10.8314	-83.7804	180.176	-168.093	79.1426	-130.442	78.485
242	4	-259.837	1.28667	4.09058	37.3333	56.7113	-95.9278	-153.677	-55.5973	183.614	2.92148	53.6278	51.6023	97.1371	-138.233	69.1208	-45.7882	-22.2381	-171.816	176.359	-113.67	153.722	-40.4358	-48.0716	-96.8941	225.213	-71.8468	164.782	-82.7086	129.932	-90.9324	11.5481	-84.7747	180.243	-168.047	79.1823	-130.442	78.485
242	5	-259.623	1.28644	4.08948	37.4611	56.5594	-95.9281	-153.677	-55.6026	183.609	2.92672	53.6234	51.5884	97.3166	-138.451	69.0819	-45.7337	-22.2144	-171.851	176.291	-113.585	153.757	-40.4679	-48.0575	-96.5426	225.682	-72.4516	165.95	-83.1441	129.719	-90.7341	10.6078	-83.8362	179.038	-167.018	79.5724	-130.718	78.4321
242	6	-259.557	1.28642	4.08959	37.5063	56.585	-95.9281	-153.677	-55.6026	183.609	2.92672	53.6234	51.5884	97.3166	-138.451	69.0819	-45.7337	-22.2144	-171.851	176.291	-113.585	153.757	-40.4679	-48.0575	-96.5426	225.682	-72.4516	165.95	-83.1441	129.719	-90.7455	10.7578	-83.6948	179.773	-167.819	79.082	-130.442	78.485
243	1	-260.51	1.28731	4.08716	37.3514	56.6044	-95.9215	-154.053	-55.6005	182.886	3.92672	53.3931	51.577	97.3102	-138.447	69.2763	-45.9288	-22.2301	-171.798	176.416	-113.734	153.688	-40.4124	-48.0762	-96.7621	225.201	-71.8464	165.324	-82.7238	129.808	-90.7455	10.7578	-83.6948	179.773	-167.819	79.082	-130.442	78.485
243	2	-259.909	1.28899	4.08772	37.4228	56.6077	-95.9095	-154.007	-55.2985	183.65	2.92672	53.6578	51.5868	97.2186	-138.375	69.3458	-46.0063	-22.0516	-171.967	176.282	-113.553	153.819	-40.5275	-48.0251	-96.7693	225.218	-71.8583	165.293	-82.67	129.784	-90.6849	10.3379	-83.4133	179.116	-167.194	79.1916	-130.442	78.485
243	3	-260.032	1.29154	4.08923	37.5649	56.7111	-95.9087	-154.006	-55.2822	183.667	2.91025	53.6716	51.4546	97.4411	-138.456	69.1331	-45.5036	-22.4101	-171.819	176.345	-113.369	153.825	-40.5703	-48.0635	-96.7682	225.228	-71.8674	165.3	-82.6753	129.783	-90.8612	10.4421	-82.9794	180.053	-168.194	78.8566	-130.442	78.485
243	4	-259.054	1.29085	4.08908	37.4646	56.685	-95.9087	-154.006	-55.2822	183.667	2.91025	53.6716	51.4546	97.4411	-138.456	69.1331	-45.5036	-22.4101	-171.458	177.012	-114.2	153.551	-40.2862	-48.2382	-96.7405	225.365	-71.8713	165.509	-82.6374	129.755	-90.9594	11.1687	-83.9794	180.121	-168.149	78.8941	-130.442	78.485
243	5	-258.437	1.29167	4.09001	37.4213	56.6106	-95.9087	-154.006	-55.2822	183.667	2.91025	53.6716	51.4546	97.4411	-138.456	69.1331	-45.5036	-22.4101	-171.458	177.012	-114.2	153.551	-40.2862	-48.2382	-96.6687	225.442	-71.9654	165.832	-82.8168	129.703	-90.7997	10.4044	-84.65	179.543	-167.149	79.4423	-130.284	78.673
243	6	-258.385	1.29368	4.09074	37.3437	56.5634	-95.9087	-154.006	-55.2822	183.667	2.91025	53.6716	51.4546	97.4411	-138.456	69.1331	-45.5036	-22.4101	-171.458	177.012	-114.2	153.551	-40.2862	-48.2382	-96.7204	224.912	-71.2103	166.696	-83.748	129.597	-90.8795	10.7782	-85.2079	179.046	-166.517	79.6741	-130.442	78.485
244	1	-258.88	1.29378	4.09063	37.2139	56.4862	-95.9024	-154.376	-55.2857	182.943	3.91025	53.4406	51.4341	97.4296	-138.45	69.4983	-45.8705	-22.4391	-171.363	177.237	-114.467	153.435	-40.1923	-48.2712	-96.7204	224.912	-71.2103	166.696	-83.748	129.597	-90.8795	10.7782	-85.2079	179.046	-166.517	79.6741	-130.442	78.485
244	2	-258.233	1.29535	4.09115	37.2878	56.4928	-95.89	-154.33	-54.9849	183.708	2.91025	53.705	51.4437	97.341	-138.38	69.5652	-45.9454	-22.2664	-171.539	177.1	-114.282	153.566	-40.3081	-48.2183	-96.7259	224.925	-71.2201	166.672	-83.7058	129.579	-90.8286	10.3939	-84.9386	178.461	-165.963	79.7668	-130.442	78.485
244	3	-258.412	1.29779	4.094	37.4167	56.5834	-95.89	-154.33	-54.9849	183.708	2.91025	53.705	51.3306	97.5247	-138.443	69.3842	-45.5168	-22.5735	-171.406	177.153	-114.108	153.573	-40.3488	-48.2522	-96.7253	224.93	-71.2243	166.675	-83.7083	129.578	-91.0116	10.4907	-84.4875	179.396	-166.963	79.4283	-130.442	78.485
244	4	-257.346	1.29708	4.09389	37.3172	56.5588	-95.89	-154.33	-54.9849	183.708	2.91025	53.705	51.3306	97.5247	-138.443	69.3842	-45.5168	-22.5735	-171.02	177.863	-114.996	153.308	-40.0662	-48.4407	-96.6968	225.071	-71.2291	166.888	-83.6678	129.549	-91.1065	11.2194	-85.4875	179.47	-166.927	79.4634	-130.442	78.485
244	5	-258.017	1.29697	4.09332	37.3333	56.5461	-95.89	-154.33	-54.9849	183.708	2.91025	53.705	51.3306	97.5247	-138.443	69.3842	-45.5168	-22.5735	-171.431	177.056	-113.996	153.75	-40.4774	-48.2717	-96.6946	225.073	-71.2321	166.898	-83.6733	129.548	-91.0912	11.148	-85.545	179.418	-166.838	79.5126	-130.436	78.4913
244	6	-258.017	1.29696	4.09331	37.3286	56.5451	-95.89	-154.33	-54.9849	183.708	2.91025	53.705	51.3306	97.5247	-138.443	69.3842	-45.5168	-22.5735	-171.431	177.056	-113.996	153.75	-40.4774	-48.2717	-96.6946	225.073	-71.2321	166.898	-83.6733	129.548	-91.0961	11.1709	-85.5798	179.386	-166.797	79.528	-130.442	78.485
245	1	-259.044	1.29784	4.091	37.1755	56.5635	-95.884	-154.694	-54.9937	182.984	3.91025	53.4734	51.3203	97.5188	-138.44	69.5729	-45.7066	-22.5882	-171.385	177.167	-114.128	153.692	-40.4311	-48.288	-96.9146	224.604	-70.637	166.282	-83.264	129.633	-91.0961	11.1709	-85.5798	179.386	-166.797	79.528	-130.442	78.485
245	2	-258.408	1.29948	4.09154	37.2489	56.5673	-95.8711	-154.647	-54.694	183.749	2.91025	53.7377	51.3303	97.4268	-138.368	69.6423	-45.7846	-22.4088	-171.569	177.024	-113.935	153.83	-40.5529	-48.2324	-96.9194	224.617	-70.647	166.26	-83.2248	129.616	-91.0407	10.7577	-85.2919	178.751	-166.196	79.6285	-130.442	78.485
245	3	-258.518	1.30205	4.09394	37.3801	56.6602	-95.8708	-154.647	-54.6882	183.755	2.90437	53.7429	51.2131	97.6154	-138.432	69.4564	-45.3428	-22.7254	-171.432	177.079	-113.758	153.835	-40.5929	-48.2672	-96.9187	224.623	-70.6525	166.265	-83.2279	129.615	-91.2249	10.8626	-84.8501	179.686	-167.196	79.2904	-130.442	78.485
245	4	-257.481	1.30134	4.09381	37.2813	56.6354	-95.8708	-154.647	-54.6882	183.755	2.90437	53.7429	51.2131	97.6154	-138.432	69.4564	-45.3428	-22.7254	-171.062	177.761	-114.61	153.58	-40.3197	-48.4482	-96.8901	224.764	-70.658	166.477	-83.1883	129.587	-91.3181	11.5869	-85.8501	179.756	-167.154	79.328	-130.442	78.485
245	5	-256.626	1.29849	4.09271	37.6321	56.5173	-95.8725	-154.649	-54.7167	183.726	2.9335	53.7173	51.139	98.0525	-138.979	69.089	-44.9317	-22.631	-171.161	177.538	-114.337	153.634	-40.3655	-48.412	-96.2878	226.131	-72.4827	167.566	-83.1174	129.385	-91.1195	10.7097	-84.7335	180.352	-168.003	78.9827	-130.328	78.6384
245	6	-256.55	1.29965	4.0931	37.5593	56.4787	-95.8725	-154.649	-54.7167	183.726	2.9335	53.7173	51.139	98.0525	-138.979	69.089	-44.9317	-22.631	-171.161	177.538	-114.337	153.634	-40.3655	-48.412	-96.3171	225.801	-72.0125	168.143	-83.7385	129.319	-91.1932	11.0686	-85.2745	179.865	-167.386	79.199	-130.442	78.485
246	1	-257.717	1.30052	4.09081	37.4057	56.4965	-95.8668	-155.008	-54.7302	183.001	3.9335	53.4854	51.1294	98.0448	-138.976	69.2772	-45.1212	-22.6452	-171.12	177.637	-114.454	153.585	-40.3262	-48.4263	-96.5385	225.334	-71.4164	167.521	-83.3245	129.405	-91.1932	11.0686	-85.2745	179.865	-167.386	79.199	-130.442	78.485
246	2	-257.103	1.30246	4.09145	37.4757	56.4908	-95.8536	-154.959	-54.4321	183.767	2.9335	53.7497	51.1413	97.9368	-138.89	69.3584	-45.2128	-22.4361	-171.334	177.472	-114.232	153.742	-40.465	-48.3618	-96.5437	225.348	-71.428	167.496	-83.281	129.386	-91.1234	10.5681	-84.9329	179.084	-166.644	79.3251	-130.442	78.485
246	3	-257.135	1.30502	4.09351	37.6089	56.5879	-95.8531	-154.959	-54.4218	183.777	2.92279	53.7582	51.0186	98.1288	-138.951	69.1636	-44.7502	-22.7693	-171.195	177.526	-114.048	153.748	-40.5069	-48.3968	-96.5433	225.352	-71.4316	167.499	-83.2831	129.386	-91.3078	10.6818	-84.5015	180.019	-167.644	78.9867	-130.442	78.485
246	4	-255.864	1.30431	4.09349	37.4684	56.532	-95.8531	-154.959	-54.4218	183.777	2.92279	53.7582	51.0499	97.8462	-138.624	69.1967	-44.8274	-22.7884	-170.872	178.119	-114.79	153.539	-40.2785	-48.5566	-96.5133	225.501	-71.4365	167.724	-83.2408	129.356	-91.4	11.4132	-85.5015	180.093	-167.61	79.0213	-130.442	78.485
246	5	-256.568	1.30418	4.09291	37.4841	56.5192	-95.8531	-154.959	-54.4218	183.777	2.92279	53.7582	51.0499	97.8462	-138.624	69.1967	-44.8274	-22.7884	-171.281	177.313	-113.79	153.971	-40.683	-48.3881	-96.5119	225.503	-71.4384	167.73	-83.2441	129.355	-91.3821	11.3341	-85.5645	180.034	-167.509	79.0769	-130.425	78.4962
246	6	-256.573	1.30417	4.09289	37.4754	56.5167	-95.8531	-154.959	-54.4218	183.777	2.92279	53.7582	51.0499	97.8462	-138.624	69.1967	-44.8274	-22.7884	-171.281	177.313	-113.79	153.971	-40.683	-48.3881	-96.5119	225.503	-71.4384	167.73	-83.2441	129.355	-91.3888	11.3635	-85.6218	179.961	-167.422	79.1152	-130.442	78.485
247	1	-257.689	1.30505	4.09066	37.3239	56.5331	-95.8478	-155.312	-54.4406	183.051	3.92279	53.5256	51.0408	97.8389	-138.621	69.3824	-45.0146	-22.8023	-171.241	177.409	-113.905	153.922	-40.6436	-48.4022	-96.7291	225.047	-70.8555	167.125	-82.8438	129.438	-91.3888	11.3635	-85.6218	179.961	-167.422	79.1152	-130.442	78.485
247	2	-257.082	1.30697	4.0913	37.3944	56.5278	-95.8341	-155.263	-54.1435	183.818	2.92279	53.7897	51.0526	97.733	-138.538	69.4621	-45.1048	-22.5965	-171.455	177.245	-113.683	154.08	-40.7839	-48.3377	-96.7333	225.059	-70.8664	167.104	-82.8062	129.422	-91.3194	10.8642	-85.2804	179.178	-166.678	79.2406	-130.442	78.485
247	3	-257.056	1.3097	4.09299	37.5299	56.6266	-95.8332	-155.262	-54.1276	183.834	2.90668	53.803	50.926	97.9296	-138.601	69.2637	-44.6317	-22.9365	-171.311	177.301	-113.498	154.084	-40.8246	-48.3737	-96.7327	225.065	-70.8712	167.108	-82.8089	129.421	-91.5052	10.9815	-84.8518	180.113	-167.678	78.9016	-130.442	78.485
247	4	-256.09	1.30903	4.09285	37.4342	56.6021	-95.8332	-155.262	-54.1276	183.834	2.90668	53.803	50.926	97.9296	-138.601	69.2637	-44.6317	-22.9365	-170.999	177.875	-114.217	153.878	-40.5988	-48.5285	-96.7054	225.2	-70.8763	167.312	-82.7713	129.393	-91.5958	11.7091	-85.8518	180.182	-167.639	78.9384	-130.442	78.485
247	5	-256.8	1.3089	4.09227	37.4507	56.5897	-95.8332	-155.262	-54.1276	183.834	2.90668	53.803	50.926	97.9296	-138.601	69.2637	-44.6317	-22.9365	-171.408	177.069	-113.217	154.315	-41.0093	-48.3599	-96.7037	225.202	-70.8787	167.319	-82.7753	129.392	-91.5769	11.628	-85.9143	180.122	-167.537	78.995	-130.42	78.4979
247	6	-256.792	1.3091	4.09235	37.4444	56.5855	-95.8332	-155.262	-54.1276	183.834	2.90668	53.803	50.926	97.9296	-138.601	69.2637	-44.6317	-22.9365	-171.408	177.069	-113.217	154.315	-41.0093	-48.3599	-96.7033	225.163	-70.8262	167.382	-82.8359	129.382	-91.5813	11.6466	-85.9538	180.068	-167.472	79.0243	-130.442	78.485
248	1	-257.876	1.30998	4.09019	37.2949	56.6003	-95.8283	-155.609	-54.1515	183.107	3.90668	53.5696	50.9174	97.9226	-138.599	69.447	-44.8167	-22.95	-171.368	177.164	-113.33	154.266	-40.9698	-48.3738	-96.9163	224.718	-70.2564	166.795	-82.449	129.463	-91.5813	11.6466	-85.9538	180.068	-167.472	79.0243	-130.442	78.485
248	2	-257.277	1.312	4.09086	37.3651	56.5923	-95.8141	-155.56	-53.8555	183.874	2.90668	53.8335	50.9299	97.8126	-138.512	69.5297	-44.9106	-22.7362	-171.592	176.991	-113.097	154.433	-41.1184	-48.306	-96.9199	224.731	-70.2673	166.776	-82.4141	129.447	-91.5084	11.1205	-85.5937	179.239	-166.685	79.1559	-130.442	78.485
248	3	-257.209	1.3146	4.09281	37.5015	56.6919	-95.8134	-155.559	-53.8439	183.886	2.89501	53.8437	50.8003	98.0133	-138.578	69.3292	-44.4299	-23.0814	-171.445	177.05	-112.913	154.434	-41.1576	-48.3429	-96.9191	224.738	-70.2736	166.781	-82.4177	129.446	-91.6955	11.2411	-85.1674	180.173	-167.685	78.8164	-130.442	78.485
248	4	-256.265	1.31394	4.09266	37.4061	56.667	-95.8134	-155.559	-53.8439	183.886	2.89501	53.8437	50.8003	98.0133	-138.578	69.3292	-44.4299	-23.0814	-171.142	177.608	-113.609	154.23	-40.9338	-48.493	-96.8917	224.873	-70.2794	166.984	-82.3807	129.419	-91.7846	11.965	-86.1674	180.238	-167.641	78.8552	-130.442	78.485
248	5	-256.981	1.3138	4.09208	37.4234	56.6551	-95.8134	-155.559	-53.8439	183.886	2.89501	53.8437	50.8003	98.0133	-138.578	69.3292	-44.4299	-23.0814	-171.551	176.801	-112.609	154.674	-41.3508	-48.3243	-96.8897	224.875	-70.2822	166.992	-82.3853	129.418	-91.7648	11.8821	-86.2294	180.177	-167.538	78.9127	-130.416	78.4995
248	6	-256.988	1.31379	4.09207	37.4121	56.6516	-95.8134	-155.559	-53.8439	183.886	2.89501	53.8437	50.8003	98.0133	-138.578	69.3292	-44.4299	-23.0814	-171.551	176.801	-112.609	154.674	-41.3508	-48.3243	-96.8897	224.875	-70.2822	166.992	-82.3853	129.418	-91.7722	11.9131	-86.3004	180.073	-167.415	78.9695	-130.442	78.485
249	1	-258.045	1.31467	4.08996	37.2647	56.6647	-95.8088	-155.902	-53.8729	183.159	3.89501	53.6097	50.7922	98.0066	-138.576	69.5103	-44.6129	-23.0945	-171.512	176.895	-112.721	154.625	-41.3109	-48.3382	-97.0985	224.441	-69.7256	166.422	-82.0113	129.496	-91.7722	11.9131	-86.3004	180.073	-167.415	78.9695	-130.442	78.485
249	2	-257.387	1.31514	4.09021	37.336	56.6917	-95.7941	-155.851	-53.5779	183.926	2.89501	53.8734	50.8006	97.9326	-138.518	69.5659	-44.6762	-22.9506	-171.748	176.713	-112.475	154.802	-41.4691	-48.2666	-97.1015	224.453	-69.7362	166.405	-81.9794	129.481	-91.7722	11.9131	-86.3004	180.073	-167.415	78.9695	-130.442	78.485
249	3	-257.236	1.31763	4.09194	37.4754	56.7948	-95.7933	-155.85	-53.5653	183.939	2.88226	53.8851	50.6644	98.1438	-138.592	69.3581	-44.1757	-23.309	-171.595	176.776	-112.291	154.8	-41.5067	-48.3048	-97.1003	224.463	-69.745	166.412	-81.9842	129.48	-91.9603	12.05	-85.8959	181.01	-168.415	78.6324	-130.442	78.485
249	4	-256.063	1.31695	4.09186	37.3437	56.7435	-95.7933	-155.85	-53.5653	183.939	2.88226	53.8851	50.6905	97.9071	-138.318	69.3844	-44.2389	-23.3248	-171.301	177.319	-112.97	154.596	-41.2835	-48.4511	-97.0704	224.609	-69.7519	166.632	-81.9447	129.45	-92.047	12.7684	-86.8959	181.074	-168.37	78.675	-130.442	78.485
249	5	-254.626	1.31477	4.08852	37.664	56.7609	-95.791	-155.85	-53.5327	183.97	2.85118	53.9149	50.5517	97.6809	-138.111	68.4342	-43.2787	-23.2183	-171.406	176.705	-112.271	154.118	-40.7726	-48.4798	-96.8358	225.972	-71.5352	166.135	-81.0319	129.557	-91.8436	11.9476	-86.162	182.191	-169.572	78.1121	-129.748	78.8573
249	6	-254.702	1.31469	4.0884	37.579	56.7302	-95.791	-155.85	-53.5327	183.97	2.85118	53.9149	50.5517	97.6809	-138.111	68.4342	-43.2787	-23.2183	-171.406	176.705	-112.271	154.118	-40.7726	-48.4798	-96.8358	225.972	-71.5352	166.135	-81.0319	129.557	-91.8756	12.1044	-86.6515	181.329	-168.572	78.5547	-129.939	78.7552
250	1	-255.327	1.31483	4.08834	37.4527	56.6528	-95.7868	-156.187	-53.5671	183.242	3.85118	53.6798	50.5384	97.6669	-138.108	68.7816	-43.6311	-23.2422	-171.344	176.856	-112.45	154.039	-40.708	-48.5023	-96.8358	225.972	-71.5352	166.135	-81.0319	129.557	-91.8756	12.1044	-86.6515	181.329	-168.572	78.5547	-129.939	78.7552
250	2	-254.769	1.31699	4.08908	37.5187	56.6368	-95.7714	-156.137	-53.2728	184.011	2.85118	53.9432	50.5521	97.5503	-138.017	68.8703	-43.7325	-23.0145	-171.594	176.658	-112.183	154.23	-40.8789	-48.4258	-96.8384	225.982	-71.5445	166.121	-81.0043	129.544	-91.7859	11.4995	-86.2531	180.353	-167.641	78.7153	-129.939	78.7552
250	3	-254.706	1.31923	4.09173	37.6417	56.7254	-95.7714	-156.137	-53.2728	184.011	2.85118	53.9432	50.443	97.7118	-138.067	68.7012	-43.3312	-23.2994	-171.465	176.712	-112.028	154.232	-40.9147	-48.4574	-96.838	225.986	-71.5479	166.124	-81.0063	129.544	-91.9745	11.6353	-85.8484	181.289	-168.641	78.3785	-129.939	78.7552
250	4	-253.706	1.31863	4.09157	37.5481	56.7008	-95.7714	-156.137	-53.2728	184.011	2.85118	53.9432	50.443	97.7118	-138.067	68.7012	-43.3312	-23.2994	-171.182	177.233	-112.681	154.033	-40.6968	-48.5983	-96.811	226.117	-71.5521	166.325	-80.9715	129.517	-92.0605	12.3569	-86.8484	181.349	-168.593	78.4183	-129.939	78.7552
250	5	-253.306	1.31872	4.09161	37.5714	56.6298	-95.7714	-156.137	-53.2725	184.011	2.85088	53.9435	50.4306	97.753	-138.125	68.6297	-43.2551	-23.2831	-171.184	177.157	-112.597	153.924	-40.5846	-48.6111	-96.7266	226.278	-71.7455	166.692	-81.1478	129.468	-91.8893	11.6688	-86.7289	180.383	-167.517	78.7273	-129.924	78.7693
250	6	-253.126	1.32215	4.09306	37.4929	56.5683	-95.7714	-156.137	-53.2725	184.011	2.85088	53.9435	50.4306	97.753	-138.125	68.6297	-43.2551	-23.2831	-171.184	177.157	-112.597	153.924	-40.5846	-48.6111	-96.7139	225.643	-70.8996	167.692	-82.096	129.303	-91.937	11.868	-87.1903	179.699	-166.707	79.1033	-130.24	78.5956
251	1	-264.42	1.32302	4.09107	37.3471	56.5778	-95.7675	-156.469	-53.3115	183.282	3.85088	53.7079	50.4241	97.7459	-138.124	68.807	-43.4351	-23.2952	-171.15	177.238	-112.693	153.883	-40.551	-48.6231	-96.9145	225.23	-70.3669	167.141	-81.7343	129.377	-91.937	11.868	-87.1903	179.699	-166.707	79.1033	-130.24	78.5956
251	2	-263.864	1.32524	4.09186	37.416	56.5743	-95.7517	-156.418	-53.0184	184.051	2.85088	53.9711	50.4372	97.6359	-138.037	68.8906	-43.5308	-23.0806	-171.315	177.107	-112.518	154.008	-40.6625	-48.5727	-96.9228	225.267	-70.4013	167.092	-81.6385	129.333	-91.8805	11.4349	-86.8863	179.02	-166.065	79.2066	-130.24	78.5956
251	3	-264.287	1.32754	4.09444	37.5659	56.6885	-95.7514	-156.418	-53.0144	184.055	2.84688	53.9751	50.2746	97.8681	-138.103	68.6384	-42.9331	-23.5066	-171.141	177.177	-112.302	154.013	-40.7134	-48.6147	-96.9218	225.275	-70.4088	167.098	-81.6426	129.332	-92.0749	11.5536	-86.4496	179.951	-167.065	78.8631	-130.24	78.5956
251	4	-263.1	1.32693	4.09443	37.4151	56.6238	-95.7514	-156.418	-53.0144	184.055	2.84688	53.9751	50.3154	97.5055	-137.686	68.6791	-43.0312	-23.5292	-170.834	177.742	-113.01	153.809	-40.4863	-48.7685	-96.8905	225.429	-70.4152	167.33	-81.6014	129.301	-92.1593	12.2774	-87.4496	180.015	-167.021	78.9011	-130.24	78.5956
251	5	-261.568	1.32531	4.09193	37.6737	56.591	-95.7496	-156.416	-52.994	184.075	2.82712	53.9948	50.2065	97.3203	-137.511	67.9268	-42.2716	-23.4493	-170.956	177.208	-112.391	153.499	-40.1506	-48.7711	-96.6353	226.587	-71.9222	167.293	-81.0952	129.328	-91.9381	11.4071	-86.9608	180.744	-167.741	78.5785	-129.624	78.9189
251	6	-261.768	1.32521	4.0918	37.5857	56.5624	-95.7496	-156.416	-52.994	184.075	2.82712	53.9948	50.2065	97.3203	-137.511	67.9268	-42.2716	-23.4493	-170.956	177.208	-112.391	153.499	-40.1506	-48.7711	-96.6353	226.587	-71.9222	167.293	-81.0952	129.328	-91.991	11.628	-87.5063	179.894	-166.741	79.0449	-129.842	78.8034
252	1	-262.318	1.32534	4.09175	37.4601	56.4847	-95.7461	-156.743	-53.0379	183.345	3.82712	53.7584	50.1958	97.3053	-137.509	68.2684	-42.6195	-23.4716	-170.903	177.339	-112.546	153.433	-40.0964	-48.7905	-96.6353	226.587	-71.9222	167.293	-81.0952	129.328	-91.991	11.628	-87.5063	179.894	-166.741	79.0449	-129.842	78.8034
252	2	-261.629	1.32627	4.09218	37.529	56.5099	-95.7298	-156.692	-52.7457	184.115	2.82712	54.0214	50.2055	97.2266	-137.448	68.329	-42.6891	-23.3171	-171.075	177.199	-112.359	153.564	-40.2147	-48.7374	-96.6433	226.625	-71.9578	167.244	-80.9993	129.283	-91.991	11.628	-87.5063	179.894	-166.741	79.0449	-129.842	78.8034
252	3	-262.025	1.32842	4.09485	37.6731	56.6209	-95.7296	-156.692	-52.744	184.116	2.8254	54.0231	50.05	97.439	-137.502	68.0856	-42.119	-23.7193	-170.911	177.265	-112.154	153.573	-40.267	-48.7762	-96.6429	226.628	-71.9608	167.247	-81.001	129.283	-92.1868	11.7586	-87.0868	180.826	-167.741	78.7039	-129.842	78.8034
252	4	-261.109	1.32785	4.0947	37.5816	56.5978	-95.7296	-156.692	-52.744	184.116	2.8254	54.0231	50.05	97.439	-137.502	68.0856	-42.119	-23.7193	-170.63	177.782	-112.802	153.387	-40.0591	-48.9176	-96.616	226.759	-71.9645	167.448	-80.966	129.256	-92.2691	12.4843	-88.0868	180.893	-167.701	78.7406	-129.842	78.8034
252	5	-261.955	1.3277	4.09412	37.599	56.5846	-95.7296	-156.692	-52.744	184.116	2.8254	54.0231	50.05	97.439	-137.502	68.0856	-42.119	-23.7193	-171.034	176.974	-111.802	153.822	-40.4708	-48.7502	-96.6127	226.764	-71.97	167.463	-80.9743	129.253	-92.2452	12.3904	-88.1475	180.823	-167.587	78.8047	-129.792	78.8267
252	6	-262.144	1.32759	4.09398	37.5121	56.5565	-95.7296	-156.692	-52.744	184.116	2.8254	54.0231	50.05	97.439	-137.502	68.0856	-42.119	-23.7193	-171.034	176.974	-111.802	153.822	-40.4708	-48.7502	-96.6127	226.764	-71.97	167.463	-80.9743	129.253	-92.2969	12.6066	-88.6895	179.974	-166.587	79.2751	-130.013	78.7105
253	1	-262.714	1.32773	4.09394	37.3868	56.4791	-95.7265	-157.014	-52.7923	183.386	3.8254	53.7862	50.0401	97.4245	-137.501	68.4235	-42.4634	-23.741	-170.983	177.099	-111.951	153.757	-40.4178	-48.7689	-96.6127	226.764	-71.97	167.463	-80.9743	129.253	-92.2969	12.6066	-88.6895	179.974	-166.587	79.2751	-130.013	78.7105
253	2	-262.021	1.32872	4.0944	37.4552	56.5023	-95.7097	-156.962	-52.5013	184.156	2.8254	54.0491	50.0506	97.3401	-137.435	68.4882	-42.5381	-23.5752	-171.171	176.947	-111.747	153.902	-40.5478	-48.711	-96.6205	226.804	-72.0091	167.413	-80.8738	129.206	-92.2969	12.6066	-88.6895	179.974	-166.587	79.2751	-130.013	78.7105
253	3	-262.378	1.33086	4.09725	37.6009	56.6149	-95.7097	-156.962	-52.5013	184.156	2.8254	54.0491	49.8905	97.5586	-137.495	68.2417	-41.9569	-23.9845	-171.001	177.017	-111.542	153.907	-40.5987	-48.7511	-96.6201	226.807	-72.0119	167.415	-80.8754	129.205	-92.496	12.7405	-88.2712	180.905	-167.587	78.9333	-130.013	78.7105
253	4	-261.072	1.3303	4.09725	37.4486	56.5479	-95.7097	-156.962	-52.5013	184.156	2.8254	54.0491	49.9364	97.1603	-137.038	68.2867	-42.066	-24.0078	-170.719	177.537	-112.192	153.717	-40.3858	-48.8936	-96.5892	226.958	-72.0161	167.646	-80.8353	129.174	-92.5752	13.4623	-89.2712	180.976	-167.551	78.9729	-130.013	78.7105
253	5	-261.932	1.33014	4.09667	37.4671	56.5355	-95.7097	-156.962	-52.5013	184.156	2.8254	54.0491	49.9364	97.1603	-137.038	68.2867	-42.066	-24.0078	-171.124	176.73	-111.192	154.162	-40.8073	-48.7255	-96.5863	226.962	-72.0207	167.659	-80.8425	129.172	-92.5504	13.3657	-89.3262	180.907	-167.44	79.0352	-129.959	78.7357
253	6	-262.11	1.33003	4.09653	37.3812	56.5079	-95.7097	-156.962	-52.5013	184.156	2.8254	54.0491	49.9364	97.1603	-137.038	68.2867	-42.066	-24.0078	-171.124	176.73	-111.192	154.162	-40.8073	-48.7255	-96.5863	226.962	-72.0207	167.659	-80.8425	129.172	-92.6005	13.575	-89.8626	180.057	-166.44	79.5099	-130.183	78.6192
254	1	-263.159	1.33086	4.09466	37.2378	56.5128	-95.707	-157.28	-52.5539	183.425	3.8254	53.8117	49.9316	97.1532	-137.038	68.458	-42.2408	-24.0187	-171.098	176.791	-111.266	154.129	-40.7807	-48.7348	-96.7746	226.576	-71.5211	167.138	-80.4992	129.242	-92.6005	13.575	-89.8626	180.057	-166.44	79.5099	-130.183	78.6192
254	2	-262.467	1.33182	4.09512	37.3074	56.5365	-95.6898	-157.227	-52.264	184.195	2.8254	54.0744	49.942	97.0704	-136.974	68.5217	-42.3145	-23.8553	-171.29	176.635	-111.057	154.278	-40.9151	-48.6757	-96.7809	226.615	-71.5602	167.093	-80.4053	129.196	-92.6005	13.575	-89.8626	180.057	-166.44	79.5099	-130.183	78.6192
254	3	-262.776	1.33412	4.09769	37.4568	56.6518	-95.6893	-157.226	-52.2598	184.2	2.82124	54.0786	49.775	97.2976	-137.039	68.2679	-41.7139	-24.2759	-171.112	176.711	-110.851	154.281	-40.9646	-48.7175	-96.7804	226.62	-71.5642	167.096	-80.4075	129.195	-92.8032	13.7123	-89.4452	180.989	-167.44	79.1673	-130.183	78.6192
254	4	-261.819	1.33356	4.09753	37.3673	56.6299	-95.6893	-157.226	-52.2598	184.2	2.82124	54.0786	49.775	97.2976	-137.039	68.2679	-41.7139	-24.2759	-170.828	177.236	-111.509	154.083	-40.7437	-48.8617	-96.7531	226.752	-71.5684	167.299	-80.3729	129.168	-92.8793	14.429	-90.4452	181.062	-167.406	79.2101	-130.183	78.6192
254	5	-260.769	1.3319	4.09569	37.5486	56.613	-95.6878	-157.226	-52.2458	184.213	2.80768	54.0921	49.71	97.1851	-136.942	67.8122	-41.2551	-24.2204	-170.845	177.026	-111.276	153.851	-40.5	-48.887	-96.6347	227.493	-72.5043	167.234	-80.0643	129.212	-92.6843	13.6785	-89.8665	181.441	-167.826	78.8555	-129.767	78.8
254	6	-260.945	1.33182	4.09556	37.4675	56.5845	-95.6878	-157.226	-52.2458	184.213	2.80768	54.0921	49.71	97.1851	-136.942	67.8122	-41.2551	-24.2204	-170.845	177.026	-111.276	153.851	-40.5	-48.887	-96.6347	227.493	-72.5043	167.234	-80.0643	129.212	-92.7202	13.8233	-90.3426	180.58	-166.826	79.3388	-130	78.6916
255	1	-262.044	1.33265	4.09375	37.3258	56.5872	-95.6854	-157.538	-52.3029	183.481	3.80768	53.8541	49.7061	97.1777	-136.942	67.9824	-41.4291	-24.2307	-170.824	177.079	-111.339	153.824	-40.4777	-48.8949	-96.8168	227.118	-72.0193	166.728	-79.7304	129.279	-92.7202	13.8233	-90.3426	180.58	-166.826	79.3388	-130	78.6916
255	2	-261.537	1.33544	4.09477	37.3906	56.5691	-95.6677	-157.485	-52.0139	184.252	2.80768	54.1166	49.7229	97.0465	-136.84	68.084	-41.5471	-23.9716	-171.037	176.903	-111.105	153.989	-40.6271	-48.8289	-96.823	227.161	-72.0629	166.681	-79.6296	129.229	-92.6509	13.2836	-89.9628	179.715	-166.008	79.4649	-130	78.6916
255	3	-261.825	1.33776	4.09775	37.5334	56.6776	-95.6677	-157.485	-52.0139	184.252	2.80768	54.1166	49.5668	97.2496	-136.892	67.8458	-40.9868	-24.3632	-170.868	176.974	-110.906	153.994	-40.6772	-48.8679	-96.8227	227.164	-72.0654	166.683	-79.631	129.229	-92.8562	13.4138	-89.5334	180.644	-167.008	79.12	-130	78.6916
255	4	-260.859	1.33722	4.09759	37.445	56.6558	-95.6677	-157.485	-52.0139	184.252	2.80768	54.1166	49.5668	97.2496	-136.892	67.8458	-40.9868	-24.3632	-170.604	177.463	-111.519	153.815	-40.4743	-49.0026	-96.7956	227.295	-72.069	166.884	-79.5976	129.202	-92.9313	14.1306	-90.5334	180.711	-166.968	79.1616	-130	78.6916
255	5	-261.748	1.33704	4.097	37.4643	56.6438	-95.6677	-157.485	-52.0139	184.252	2.80768	54.1166	49.5668	97.2496	-136.892	67.8458	-40.9868	-24.3632	-171.007	176.656	-110.519	154.262	-40.9011	-48.8344	-96.793	227.298	-72.0733	166.896	-79.6043	129.2	-92.9043	14.0287	-90.5846	180.641	-166.856	79.2247	-129.943	78.7178
255	6	-261.909	1.34067	4.09859	37.3985	56.5828	-95.6677	-157.485	-52.0139	184.252	2.80768	54.1166	49.5668	97.2496	-136.892	67.8458	-40.9868	-24.3632	-171.007	176.656	-110.519	154.262	-40.9011	-48.8344	-96.7564	226.673	-71.261	167.896	-80.5122	129.025	-92.9371	14.1535	-90.9445	180.03	-166.141	79.58	-130.272	78.5643
256	1	-263.001	1.3415	4.09682	37.2573	56.5855	-95.6657	-157.793	-52.0751	183.52	3.80768	53.8781	49.5633	97.2422	-136.892	68.0139	-41.1589	-24.3732	-170.985	176.71	-110.584	154.234	-40.8776	-48.8426	-96.9406	226.301	-70.7773	167.393	-80.1834	129.091	-92.9371	14.1535	-90.9445	180.03	-166.141	79.58	-130.272	78.5643
256	2	-262.316	1.3425	4.09731	37.3261	56.6057	-95.6476	-157.739	-51.7873	184.292	2.80768	54.1405	49.5752	97.1503	-136.821	68.085	-41.2418	-24.1917	-171.217	176.518	-110.327	154.416	-41.0427	-48.7705	-96.9452	226.342	-70.8195	167.352	-80.0928	129.046	-92.9371	14.1535	-90.9445	180.03	-166.141	79.58	-130.272	78.5643
256	3	-262.532	1.34473	4.10029	37.4757	56.7217	-95.6476	-157.739	-51.7873	184.292	2.80768	54.1405	49.4034	97.3746	-136.882	67.8267	-40.6307	-24.6175	-171.035	176.597	-110.121	154.417	-41.0927	-48.8128	-96.9446	226.346	-70.8235	167.355	-80.0949	129.045	-93.145	14.296	-90.5279	180.96	-167.141	79.2352	-130.272	78.5643
256	4	-261.145	1.34423	4.10027	37.3215	56.6526	-95.6476	-157.739	-51.7873	184.292	2.80768	54.1405	49.4531	96.9485	-136.395	67.8738	-40.7473	-24.6411	-170.76	177.104	-110.756	154.226	-40.8769	-48.9527	-96.9129	226.5	-70.8294	167.589	-80.0554	129.014	-93.2171	15.0096	-91.5279	181.031	-167.105	79.2799	-130.272	78.5643
256	5	-262.033	1.34403	4.09968	37.342	56.6414	-95.6476	-157.739	-51.7873	184.292	2.80768	54.1405	49.4531	96.9485	-136.395	67.8738	-40.7473	-24.6411	-171.164	176.296	-109.756	154.685	-41.3151	-48.7838	-96.9103	226.503	-70.8335	167.6	-80.0619	129.013	-93.1892	14.9052	-91.5743	180.961	-166.994	79.3417	-130.203	78.5948
256	6	-262.098	1.34649	4.10075	37.2943	56.5975	-95.6476	-157.739	-51.7873	184.292	2.80768	54.1405	49.4531	96.9485	-136.395	67.8738	-40.7473	-24.6411	-171.164	176.296	-109.756	154.685	-41.3151	-48.7838	-96.8804	226.089	-70.2993	168.286	-80.6788	128.894	-93.212	14.993	-91.846	180.484	-166.438	79.6176	-130.442	78.485
257	1	-263.173	1.34731	4.09902	37.1537	56.5999	-95.6459	-158.043	-51.8525	183.558	3.80768	53.9016	49.45	96.9412	-136.396	68.0399	-40.9175	-24.6508	-171.142	176.35	-109.82	154.656	-41.2913	-48.7919	-97.0654	225.722	-69.819	167.788	-80.3555	128.959	-93.212	14.993	-91.846	180.484	-166.438	79.6176	-130.442	78.485
257	2	-262.493	1.34824	4.09949	37.2238	56.621	-95.6274	-157.988	-51.5658	184.33	2.80768	54.1638	49.4617	96.852	-136.327	68.1091	-40.9984	-24.4738	-171.38	176.151	-109.556	154.845	-41.4633	-48.7179	-97.0684	225.76	-69.8594	167.753	-80.2752	128.918	-93.212	14.993	-91.846	180.484	-166.438	79.6176	-130.442	78.485
257	3	-262.643	1.35035	4.10243	37.3806	56.7447	-95.6274	-157.988	-51.5658	184.33	2.80768	54.1638	49.2735	97.0973	-136.398	67.8302	-40.3358	-24.9329	-171.184	176.239	-109.343	154.843	-41.5125	-48.7635	-97.0676	225.766	-69.8649	167.757	-80.2782	128.917	-93.4219	15.1482	-91.4438	181.416	-167.438	79.2736	-130.442	78.485
257	4	-261.629	1.3498	4.10224	37.2935	56.7237	-95.6274	-157.988	-51.5658	184.33	2.80768	54.1638	49.2735	97.0973	-136.398	67.8302	-40.3358	-24.9329	-170.911	176.744	-109.976	154.647	-41.2922	-48.9031	-97.0401	225.9	-69.8712	167.959	-80.2438	128.89	-93.4912	15.8589	-92.4438	181.491	-167.408	79.3209	-130.442	78.485
257	5	-262.524	1.34959	4.10167	37.3152	56.7133	-95.6274	-157.988	-51.5658	184.33	2.80768	54.1638	49.2735	97.0973	-136.398	67.8302	-40.3358	-24.9329	-171.315	175.936	-108.976	155.116	-41.7408	-48.7338	-97.0375	225.903	-69.8753	167.97	-80.2502	128.889	-93.4625	15.7519	-92.4861	181.419	-167.297	79.3821	-130.353	78.5233
257	6	-262.588	1.34957	4.10162	37.2873	56.7033	-95.6274	-157.988	-51.5658	184.33	2.80768	54.1638	49.2735	97.0973	-136.398	67.8302	-40.3358	-24.9329	-171.315	175.936	-108.976	155.116	-41.7408	-48.7338	-97.0375	225.903	-69.8753	167.97	-80.2502	128.889	-93.4734	15.792	-92.6459	181.109	-166.938	79.5615	-130.442	78.485
258	1	-263.647	1.35038	4.09993	37.1481	56.7043	-95.6261	-158.287	-51.6349	183.596	3.80768	53.9246	49.2708	97.0899	-136.399	67.9948	-40.5048	-24.9423	-171.292	175.99	-109.04	155.087	-41.7162	-48.742	-97.2192	225.545	-69.4054	167.485	-79.9366	128.952	-93.4734	15.792	-92.6459	181.109	-166.938	79.5615	-130.442	78.485
258	2	-263.261	1.35339	4.10107	37.2048	56.6744	-95.6087	-158.236	-51.3723	184.307	2.88775	54.1657	49.2893	96.9519	-136.293	68.1018	-40.6305	-24.6683	-171.535	175.786	-108.769	155.283	-41.8947	-48.6661	-97.2214	225.585	-69.4487	167.451	-79.8552	128.909	-93.3972	15.1827	-92.2112	180.109	-165.995	79.6988	-130.442	78.485
258	3	-263.338	1.35561	4.10411	37.3632	56.7986	-95.6087	-158.236	-51.3723	184.307	2.88775	54.1657	49.0975	97.201	-136.368	67.8221	-39.9617	-25.1313	-171.333	175.88	-108.559	155.276	-41.9409	-48.7134	-97.2204	225.593	-69.4557	167.456	-79.8589	128.908	-93.6096	15.3343	-91.7998	181.039	-166.995	79.3521	-130.442	78.485
258	4	-261.959	1.35513	4.10404	37.2157	56.7339	-95.6087	-158.236	-51.3723	184.307	2.88775	54.1657	49.1431	96.8151	-135.928	67.8642	-40.0673	-25.1518	-171.06	176.386	-109.192	155.073	-41.7145	-48.853	-97.1886	225.746	-69.4634	167.688	-79.8201	128.878	-93.6771	16.0414	-92.7998	181.108	-166.958	79.4012	-130.442	78.485
258	5	-262.85	1.35491	4.10347	37.2386	56.7245	-95.6087	-158.236	-51.3723	184.307	2.88775	54.1657	49.1431	96.8151	-135.928	67.8642	-40.0673	-25.1518	-171.464	175.577	-108.192	155.553	-42.1729	-48.6834	-97.1861	225.749	-69.4675	167.699	-79.8265	128.876	-93.6479	15.9343	-92.8404	181.038	-166.849	79.4617	-130.364	78.5187
258	6	-262.9	1.35488	4.10343	37.2145	56.7161	-95.6087	-158.236	-51.3723	184.307	2.88775	54.1657	49.1431	96.8151	-135.928	67.8642	-40.0673	-25.1518	-171.464	175.577	-108.192	155.553	-42.1729	-48.6834	-97.1861	225.749	-69.4675	167.699	-79.8265	128.876	-93.6587	15.9737	-92.9817	180.774	-166.543	79.6166	-130.442	78.485
259	1	-263.93	1.35569	4.10177	37.0764	56.7163	-95.6077	-158.531	-51.4449	183.573	3.88775	53.926	49.1407	96.8075	-135.929	68.0264	-40.234	-25.1609	-171.442	175.632	-108.257	155.522	-42.1475	-48.6918	-97.3653	225.399	-69.0063	167.223	-79.5203	128.938	-93.6587	15.9737	-92.9817	180.774	-166.543	79.6166	-130.442	78.485
259	2	-263.276	1.35667	4.1023	37.1467	56.7345	-95.5886	-158.473	-51.1619	184.345	2.88775	54.1883	49.1539	96.7099	-135.854	68.1022	-40.3235	-24.9663	-171.716	175.4	-107.949	155.747	-42.3525	-48.6059	-97.3663	225.439	-69.0505	167.193	-79.4428	128.896	-93.6587	15.9737	-92.9817	180.774	-166.543	79.6166	-130.442	78.485
259	3	-263.11	1.36033	4.10145	37.3179	56.8686	-95.5844	-158.467	-51.1113	184.396	2.83668	54.236	48.9474	96.9778	-135.94	67.8058	-39.6112	-25.4567	-171.501	175.502	-107.736	155.735	-42.3964	-48.6562	-97.3648	225.45	-69.0606	167.201	-79.448	128.894	-93.8721	16.1378	-92.5869	181.705	-167.543	79.2718	-130.442	78.485
259	4	-262.078	1.3598	4.10123	37.2304	56.847	-95.5844	-158.467	-51.1113	184.396	2.83668	54.236	48.9474	96.9778	-135.94	67.8058	-39.6112	-25.4567	-171.221	176.023	-108.388	155.52	-42.1573	-48.7998	-97.3367	225.585	-69.0679	167.405	-79.4144	128.867	-93.9372	16.8411	-93.5869	181.775	-167.507	79.3237	-130.442	78.485
259	5	-261.552	1.35861	4.10151	37.4127	56.8595	-95.5839	-158.467	-51.1069	184.401	2.83244	54.2402	48.9185	96.8299	-135.781	67.5923	-39.4014	-25.4388	-171.139	176.036	-108.429	155.219	-41.8507	-48.8629	-97.3467	225.933	-69.4815	167.152	-79.1398	128.937	-93.6331	15.7074	-92.1893	182.2	-168.181	78.4467	-129.995	78.6549
259	6	-261.629	1.36187	4.10294	37.3363	56.7946	-95.5839	-158.467	-51.1069	184.401	2.83244	54.2402	48.9185	96.8299	-135.781	67.5923	-39.4014	-25.4388	-171.139	176.036	-108.429	155.219	-41.8507	-48.8629	-97.2969	225.42	-68.8336	167.991	-79.8677	128.784	-93.6454	15.7425	-92.5634	181.319	-167.181	78.9486	-130.381	78.5083
260	1	-262.329	1.36203	4.10291	37.2135	56.7184	-95.5834	-158.757	-51.1842	183.665	3.83244	53.9995	48.9153	96.8179	-135.787	67.9029	-39.7216	-25.4559	-171.102	176.129	-108.54	155.169	-41.8086	-48.877	-97.2969	225.42	-68.8336	167.991	-79.8677	128.784	-93.6454	15.7425	-92.5634	181.319	-167.181	78.9486	-130.381	78.5083
260	2	-261.7	1.36295	4.10341	37.2832	56.7355	-95.5636	-158.7	-50.9017	184.439	2.83244	54.2614	48.9291	96.7176	-135.711	67.981	-39.8141	-25.2556	-171.401	175.875	-108.203	155.411	-42.0304	-48.783	-97.2972	225.456	-68.8738	167.966	-79.8001	128.747	-93.6454	15.7425	-92.5634	181.319	-167.181	78.9486	-130.381	78.5083
260	3	-261.393	1.36669	4.10201	37.4583	56.8757	-95.5572	-158.691	-50.847	184.494	2.77744	54.3165	48.7115	96.9885	-135.791	67.669	-39.0667	-25.7691	-171.182	175.976	-107.98	155.402	-42.0792	-48.8332	-97.2961	225.463	-68.8813	167.971	-79.804	128.746	-93.8574	15.9185	-92.1861	182.251	-168.181	78.6058	-130.381	78.5083
260	4	-260.344	1.36615	4.1018	37.372	56.8546	-95.5572	-158.691	-50.847	184.494	2.77744	54.3165	48.7115	96.9885	-135.791	67.669	-39.0667	-25.7691	-170.92	176.462	-108.59	155.211	-41.8627	-48.9687	-97.2683	225.597	-68.8887	168.172	-79.7703	128.719	-93.9226	16.6249	-93.1861	182.322	-168.147	78.6567	-130.381	78.5083
260	5	-261.273	1.36593	4.10123	37.3953	56.8451	-95.5572	-158.691	-50.847	184.494	2.77744	54.3165	48.7115	96.9885	-135.791	67.669	-39.0667	-25.7691	-171.321	175.653	-107.59	155.682	-42.3151	-48.8006	-97.2665	225.599	-68.8919	168.18	-79.7749	128.718	-93.8905	16.5089	-93.2274	182.243	-168.026	78.724	-130.178	78.5894
260	6	-261.475	1.36589	4.10111	37.3217	56.8161	-95.5572	-158.691	-50.847	184.494	2.77744	54.3165	48.7115	96.9885	-135.791	67.669	-39.0667	-25.7691	-171.321	175.653	-107.59	155.682	-42.3151	-48.8006	-97.2665	225.599	-68.8919	168.18	-79.7749	128.718	-93.9056	16.5602	-93.6168	181.365	-167.026	79.2236	-130.424	78.4919
261	1	-262.577	1.36667	4.09959	37.1873	56.813	-95.5572	-158.977	-50.9288	183.757	3.77744	54.0747	48.7104	96.9845	-135.796	67.8233	-39.2262	-25.7775	-171.302	175.7	-107.645	155.656	-42.2934	-48.8078	-97.4361	225.271	-68.4581	167.732	-79.4864	128.774	-93.9056	16.5602	-93.6168	181.365	-167.026	79.2236	-130.424	78.4919
261	2	-262.38	1.36942	4.10067	37.2306	56.7778	-95.5419	-158.935	-50.7194	184.332	3.03495	54.2688	48.728	96.859	-135.7	67.9211	-39.3426	-25.5267	-171.546	175.492	-107.369	155.857	-42.4774	-48.7308	-97.4358	225.296	-68.4866	167.716	-79.4412	128.749	-93.8322	15.9597	-93.1859	180.365	-166.085	79.3571	-130.424	78.4919
261	3	-261.648	1.37666	4.09304	37.4201	56.9217	-95.529	-158.913	-50.5578	184.593	2.77351	54.4113	48.5231	97.1136	-135.78	67.6324	-38.6463	-26.004	-171.332	175.594	-107.161	155.843	-42.5204	-48.7803	-97.4344	225.306	-68.4958	167.723	-79.4459	128.748	-94.0495	16.1227	-92.7829	181.294	-167.085	79.0083	-130.424	78.4919
261	4	-260.546	1.37613	4.09282	37.3325	56.9	-95.529	-158.913	-50.5578	184.593	2.77351	54.4113	48.5231	97.1136	-135.78	67.6324	-38.6463	-26.004	-171.051	176.117	-107.816	155.632	-42.2815	-48.9257	-97.406	225.442	-68.5038	167.927	-79.4121	128.721	-94.1127	16.8261	-93.7829	181.36	-167.047	79.0603	-130.424	78.4919
261	5	-260.84	1.37156	4.09568	37.4464	56.9135	-95.526	-158.91	-50.5418	184.609	2.75773	54.427	48.4215	96.4024	-134.984	66.9162	-37.9481	-25.9673	-170.792	176.463	-108.272	155.059	-41.7175	-49.0688	-97.7257	226.119	-69.2435	166.029	-77.8976	129.097	-93.2208	13.4843	-91.4028	178.433	-164.263	78.8123	-129.562	78.8464
261	6	-260.848	1.37145	4.09551	37.3649	56.8889	-95.526	-158.91	-50.5418	184.609	2.75773	54.427	48.4215	96.4024	-134.984	66.9162	-37.9481	-25.9673	-170.792	176.463	-108.272	155.059	-41.7175	-49.0688	-97.7257	226.119	-69.2435	166.029	-77.8976	129.097	-93.2839	13.682	-91.9236	177.582	-163.263	79.3626	-129.864	78.7222
262	1	-261.885	1.37223	4.09414	37.2356	56.8807	-95.5265	-159.192	-50.6289	183.871	3.75773	54.1833	48.4217	96.4018	-134.994	67.0647	-38.1028	-25.9755	-170.777	176.5	-108.316	155.039	-41.7012	-49.0744	-97.8761	225.821	-68.8524	165.628	-77.6364	129.145	-93.2839	13.682	-91.9236	177.582	-163.263	79.3626	-129.864	78.7222
262	2	-261.32	1.37296	4.09458	37.306	56.8975	-95.5048	-159.134	-50.3493	184.647	2.75773	54.4443	48.4363	96.3005	-134.917	67.145	-38.1986	-25.7717	-171.12	176.206	-107.926	155.316	-41.9557	-48.9665	-97.8753	225.845	-68.8799	165.614	-77.5942	129.121	-93.2839	13.682	-91.9236	177.582	-163.263	79.3626	-129.864	78.7222
262	3	-261.246	1.37632	4.0981	37.439	56.9887	-95.5042	-159.133	-50.3469	184.649	2.7553	54.4467	48.2999	96.4601	-134.96	66.9508	-37.7361	-26.086	-170.953	176.281	-107.756	155.309	-41.9942	-49.0038	-97.8744	225.852	-68.8862	165.618	-77.5974	129.12	-93.5108	13.7887	-91.4306	178.499	-164.263	78.9975	-129.864	78.7222
262	4	-259.667	1.37594	4.09812	37.267	56.9056	-95.5042	-159.133	-50.3469	184.649	2.7553	54.4467	48.3659	95.9212	-134.347	67.0097	-37.8855	-26.1124	-170.687	176.776	-108.377	155.12	-41.7757	-49.1414	-97.8397	226.014	-68.8953	165.867	-77.5596	129.087	-93.5787	14.4981	-92.4306	178.553	-164.212	79.0408	-129.864	78.7222
262	5	-257.661	1.37432	4.09729	37.5398	56.9101	-95.5012	-159.13	-50.3342	184.662	2.74274	54.4592	48.2815	95.5752	-133.971	66.3638	-37.2463	-26.0644	-170.683	176.259	-107.822	154.401	-41.0072	-49.244	-97.7075	227.103	-70.2842	165.397	-76.8655	129.202	-93.2894	13.4943	-91.5356	179.64	-165.411	78.3731	-128.979	79.1271
262	6	-257.671	1.378	4.09895	37.4837	56.8535	-95.5012	-159.13	-50.3342	184.662	2.74274	54.4592	48.2815	95.5752	-133.971	66.3638	-37.2463	-26.0644	-170.683	176.259	-107.822	154.401	-41.0072	-49.244	-97.6739	226.465	-69.4606	166.397	-77.7661	129.025	-93.3209	13.6034	-91.8244	179.166	-164.855	78.6658	-129.294	78.9889
263	1	-258.764	1.37877	4.09762	37.3552	56.8444	-95.5021	-159.408	-50.4249	183.923	3.74274	54.215	48.2823	95.5743	-133.981	66.5105	-37.3995	-26.0723	-170.671	176.288	-107.857	154.385	-40.9938	-49.2486	-97.8227	226.172	-69.0751	166	-77.5069	129.072	-93.3209	13.6034	-91.8244	179.166	-164.855	78.6658	-129.294	78.9889
263	2	-258.259	1.37942	4.09803	37.4265	56.8627	-95.4799	-159.349	-50.1462	184.699	2.74274	54.4758	48.2965	95.478	-133.908	66.5881	-37.4923	-25.8764	-171.02	175.976	-107.445	154.676	-41.262	-49.1374	-97.8219	226.191	-69.0971	165.99	-77.4743	129.053	-93.3209	13.6034	-91.8244	179.166	-164.855	78.6658	-129.294	78.9889
263	3	-258.126	1.3826	4.10118	37.556	56.9539	-95.4786	-159.347	-50.1417	184.704	2.73819	54.4803	48.1643	95.6237	-133.941	66.3952	-37.0424	-26.1776	-170.862	176.049	-107.287	154.675	-41.304	-49.1716	-97.8214	226.195	-69.1007	165.992	-77.4761	129.052	-93.545	13.7344	-91.369	180.085	-165.855	78.3061	-129.294	78.9889
263	4	-256.53	1.38226	4.10117	37.3961	56.8784	-95.4786	-159.347	-50.1417	184.704	2.73819	54.4803	48.2254	95.1499	-133.405	66.4515	-37.1806	-26.1991	-170.621	176.499	-107.852	154.497	-41.1	-49.2965	-97.7881	226.35	-69.109	166.23	-77.4399	129.021	-93.612	14.4455	-92.369	180.139	-165.805	78.3491	-129.294	78.9889
263	5	-257.468	1.38202	4.10059	37.4191	56.8691	-95.4786	-159.347	-50.1417	184.704	2.73819	54.4803	48.2254	95.1499	-133.405	66.4515	-37.1806	-26.1991	-171.017	175.689	-106.852	154.956	-41.5429	-49.1312	-97.7863	226.353	-69.1126	166.238	-77.4445	129.02	-93.5786	14.3299	-92.4176	180.063	-165.685	78.4235	-129.222	79.0197
263	6	-257.346	1.38561	4.10219	37.3512	56.8071	-95.4786	-159.347	-50.1417	184.704	2.73819	54.4803	48.2254	95.1499	-133.405	66.4515	-37.1806	-26.1991	-171.017	175.689	-106.852	154.956	-41.5429	-49.1312	-97.7458	225.739	-68.3256	167.238	-78.3383	128.846	-93.6175	14.4669	-92.8006	179.418	-164.929	78.8185	-129.583	78.8613
264	1	-258.118	1.38576	4.10218	37.2325	56.733	-95.4799	-159.622	-50.2358	183.964	3.73819	54.2357	48.2274	95.1487	-133.424	66.7341	-37.4761	-26.2141	-170.991	175.752	-106.927	154.921	-41.5135	-49.1409	-97.7458	225.739	-68.3256	167.238	-78.3383	128.846	-93.6175	14.4669	-92.8006	179.418	-164.929	78.8185	-129.583	78.8613
264	2	-257.845	1.38862	4.10332	37.2942	56.7047	-95.4601	-159.57	-49.992	184.647	2.86025	54.4646	48.2474	95.0143	-133.323	66.8428	-37.6061	-25.9391	-171.302	175.472	-106.559	155.184	-41.7568	-49.0418	-97.745	225.752	-68.3409	167.232	-78.3169	128.833	-93.555	13.8499	-92.3358	178.418	-163.996	78.9433	-129.583	78.8613
264	3	-257.677	1.3918	4.10688	37.4234	56.7952	-95.4601	-159.57	-49.992	184.647	2.86025	54.4646	48.1138	95.1615	-133.358	66.6497	-37.1538	-26.2421	-171.137	175.552	-106.403	155.179	-41.7961	-49.0778	-97.7444	225.755	-68.3443	167.234	-78.3186	128.833	-93.7838	13.9765	-91.8654	179.334	-164.996	78.5782	-129.583	78.8613
264	4	-256.466	1.39136	4.10668	37.3348	56.7722	-95.4601	-159.57	-49.992	184.647	2.86025	54.4646	48.1138	95.1615	-133.358	66.6497	-37.1538	-26.2421	-170.879	176.033	-107.006	154.982	-41.5717	-49.2117	-97.716	225.889	-68.3524	167.436	-78.2866	128.806	-93.8487	14.688	-92.8654	179.391	-164.949	78.6218	-129.583	78.8613
264	5	-254.169	1.38943	4.10594	37.5924	56.8285	-95.4588	-159.569	-49.9798	184.658	2.84836	54.4764	48.0389	94.7338	-132.883	66.0377	-36.5564	-26.205	-170.7	175.832	-106.852	154.031	-40.5688	-49.3988	-97.6814	226.905	-69.6301	166.555	-77.3579	128.982	-93.6257	13.9306	-91.8339	180.85	-166.616	77.6685	-128.668	79.2514
264	6	-254.019	1.39294	4.10751	37.5108	56.759	-95.4588	-159.569	-49.9798	184.658	2.84836	54.4764	48.0389	94.7338	-132.883	66.0377	-36.5564	-26.205	-170.7	175.832	-106.852	154.031	-40.5688	-49.3988	-97.6354	226.302	-68.8607	167.555	-78.2452	128.809	-93.6647	14.0703	-92.2809	180.042	-165.678	78.1492	-129.069	79.0779
265	1	-255.19	1.39369	4.10623	37.3833	56.7491	-95.4605	-159.84	-50.077	183.918	3.84836	54.2314	48.0404	94.7322	-132.892	66.18	-36.7055	-26.2124	-170.69	175.855	-106.88	154.018	-40.5578	-49.4025	-97.7838	226.017	-68.4831	167.162	-77.9901	128.855	-93.6647	14.0703	-92.2809	180.042	-165.678	78.1492	-129.069	79.0779
265	2	-254.811	1.39424	4.10662	37.4556	56.7674	-95.4379	-159.777	-49.8025	184.695	2.84836	54.4924	48.055	94.6356	-132.82	66.2591	-36.8003	-26.0138	-171.077	175.495	-106.407	154.354	-40.8677	-49.2777	-97.783	226.028	-68.4963	167.157	-77.9719	128.844	-93.6647	14.0703	-92.2809	180.042	-165.678	78.1492	-129.069	79.0779
265	3	-254.548	1.39707	4.10988	37.5835	56.8602	-95.4379	-159.777	-49.8025	184.695	2.84836	54.4924	47.9204	94.7739	-132.844	66.0592	-36.3417	-26.3172	-170.918	175.572	-106.256	154.355	-40.913	-49.3109	-97.7826	226.031	-68.4985	167.158	-77.973	128.843	-93.8893	14.2214	-91.8512	180.962	-166.678	77.7913	-129.069	79.0779
265	4	-253.334	1.39663	4.10966	37.4982	56.8382	-95.4379	-159.777	-49.8025	184.695	2.84836	54.4924	47.9204	94.7739	-132.844	66.0592	-36.3417	-26.3172	-170.701	175.979	-106.768	154.185	-40.7204	-49.4243	-97.7551	226.16	-68.5062	167.354	-77.9424	128.818	-93.9532	14.9318	-92.8512	181.017	-166.629	77.8363	-129.069	79.0779
265	5	-254.345	1.39639	4.10913	37.5216	56.8298	-95.4379	-159.777	-49.8025	184.695	2.84836	54.4924	47.9204	94.7739	-132.844	66.0592	-36.3417	-26.3172	-171.095	175.168	-105.768	154.657	-41.1742	-49.2597	-97.7543	226.161	-68.5079	167.358	-77.9445	128.817	-93.9186	14.8154	-92.897	180.938	-166.507	77.9122	-128.967	79.12
265	6	-254.402	1.39629	4.10898	37.4419	56.8027	-95.4379	-159.777	-49.8025	184.695	2.84836	54.4924	47.9204	94.7739	-132.844	66.0592	-36.3417	-26.3172	-171.095	175.168	-105.768	154.657	-41.1742	-49.2597	-97.7543	226.161	-68.5079	167.358	-77.9445	128.817	-93.959	14.9602	-93.3705	180.077	-165.507	78.4265	-129.232	79.0061
266	1	-255.559	1.39703	4.10773	37.3151	56.7917	-95.4399	-160.045	-49.9028	183.954	3.84836	54.2471	47.9222	94.7722	-132.854	66.2001	-36.4895	-26.3244	-171.085	175.194	-105.798	154.642	-41.1619	-49.2637	-97.8999	225.883	-68.1387	166.975	-77.6967	128.862	-93.959	14.9602	-93.3705	180.077	-165.507	78.4265	-129.232	79.0061
266	2	-255.51	1.39976	4.10885	37.3621	56.7569	-95.4235	-159.999	-49.7078	184.509	3.13511	54.4332	47.9415	94.6464	-132.759	66.3029	-36.6132	-26.0658	-171.391	174.906	-105.421	154.914	-41.4133	-49.1645	-97.8994	225.89	-68.1468	166.972	-77.6861	128.856	-93.8949	14.3513	-92.918	179.077	-164.572	78.553	-129.232	79.0061
266	3	-255.26	1.40299	4.11234	37.4812	56.8382	-95.4235	-159.999	-49.7078	184.509	3.13511	54.4332	47.8279	94.7637	-132.782	66.1361	-36.2287	-26.3202	-171.241	174.982	-105.288	154.911	-41.4514	-49.1962	-97.8989	225.893	-68.1496	166.974	-77.6874	128.855	-94.1253	14.4885	-92.4605	179.993	-165.572	78.1885	-129.232	79.0061
266	4	-253.6	1.40269	4.11224	37.3399	56.7756	-95.4235	-159.999	-49.7078	184.509	3.13511	54.4332	47.8766	94.4055	-132.379	66.1809	-36.3377	-26.3344	-171.008	175.419	-105.836	154.72	-41.2371	-49.3173	-97.8671	226.041	-68.1589	167.2	-77.6526	128.826	-94.1873	15.1959	-93.4605	180.044	-165.52	78.2346	-129.232	79.0061
266	5	-254.603	1.40241	4.11171	37.365	56.7686	-95.4235	-159.999	-49.7078	184.509	3.13511	54.4332	47.8766	94.4055	-132.379	66.1809	-36.3377	-26.3344	-171.403	174.608	-104.836	155.211	-41.7091	-49.1516	-97.866	226.043	-68.161	167.204	-77.6551	128.825	-94.1524	15.0806	-93.5026	179.971	-165.405	78.3072	-129.152	79.0391
266	6	-254.6	1.4023	4.11155	37.2841	56.743	-95.4235	-159.999	-49.7078	184.509	3.13511	54.4332	47.8766	94.4055	-132.379	66.1809	-36.3377	-26.3344	-171.403	174.608	-104.836	155.211	-41.7091	-49.1516	-97.866	226.043	-68.161	167.204	-77.6551	128.825	-94.2039	15.2576	-94.0056	179.116	-164.405	78.8374	-129.433	78.9182
267	1	-269.601	1.40298	4.11042	37.1575	56.725	-95.4258	-160.264	-49.8103	183.767	4.13511	54.1878	47.8782	94.4024	-132.387	66.3222	-36.4859	-26.3417	-171.354	174.731	-104.982	155.139	-41.6471	-49.171	-97.9919	225.806	-67.8448	166.875	-77.4425	128.863	-94.2039	15.2576	-94.0056	179.116	-164.405	78.8374	-129.433	78.9182
267	2	-269.022	1.40722	4.11224	37.2229	56.6839	-95.4035	-160.192	-49.5433	184.543	3.13511	54.4498	47.9057	94.2239	-132.254	66.4686	-36.6622	-25.9731	-171.662	174.438	-104.6	155.417	-41.9051	-49.0708	-97.9823	225.899	-67.9585	166.838	-77.2987	128.775	-94.1502	14.6765	-93.5586	178.165	-163.521	78.9489	-129.433	78.9182
267	3	-268.948	1.41137	4.1155	37.3813	56.7615	-95.402	-160.189	-49.5276	184.577	3.10168	54.4641	47.7456	94.3879	-132.285	66.2349	-36.1219	-26.3319	-171.446	174.551	-104.42	155.408	-41.954	-49.1168	-97.9511	226.105	-68.1566	166.982	-77.3928	128.737	-94.3864	14.8027	-93.0775	179.078	-164.521	78.5784	-129.433	78.9182
267	4	-268.186	1.41106	4.11529	37.2826	56.7356	-95.402	-160.189	-49.5276	184.577	3.10168	54.4641	47.7456	94.3879	-132.285	66.2349	-36.1219	-26.3319	-171.04	175.317	-105.38	155.064	-41.5692	-49.3288	-97.9194	226.252	-68.1658	167.206	-77.3587	128.708	-94.4458	15.5066	-94.0775	179.121	-164.461	78.6262	-129.433	78.9182
267	5	-268.753	1.41072	4.11471	37.3103	56.7231	-95.402	-160.189	-49.5276	184.577	3.10168	54.4641	47.7456	94.3879	-132.285	66.2349	-36.1219	-26.3319	-171.436	174.506	-104.38	155.562	-42.0497	-49.1622	-97.9075	226.27	-68.1895	167.258	-77.3888	128.701	-94.4035	15.3698	-94.1235	179.04	-164.332	78.7092	-129.357	78.95
267	6	-268.818	1.4106	4.11453	37.2287	56.6992	-95.402	-160.189	-49.5276	184.577	3.10168	54.4641	47.7456	94.3879	-132.285	66.2349	-36.1219	-26.3319	-171.436	174.506	-104.38	155.562	-42.0497	-49.1622	-97.9075	226.27	-68.1895	167.258	-77.3888	128.701	-94.4654	15.5769	-94.654	178.192	-163.332	79.2547	-129.654	78.8227
268	1	-269.508	1.41127	4.11344	37.1027	56.6802	-95.4047	-160.451	-49.6332	183.835	4.10168	54.2182	47.7476	94.3854	-132.294	66.3739	-36.2678	-26.339	-171.388	174.624	-104.52	155.492	-41.99	-49.1809	-98.0308	226.039	-67.8807	166.936	-77.1805	128.738	-94.4654	15.5769	-94.654	178.192	-163.332	79.2547	-129.654	78.8227
268	2	-268.8	1.41323	4.1145	37.1706	56.6802	-95.3818	-160.378	-49.3669	184.612	3.10168	54.48	47.7688	94.2494	-132.192	66.4853	-36.4025	-26.0581	-171.731	174.299	-104.095	155.802	-42.2776	-49.0696	-98.0193	226.136	-68.0002	166.902	-77.0354	128.646	-94.4654	15.5769	-94.654	178.192	-163.332	79.2547	-129.654	78.8227
268	3	-268.727	1.41727	4.11821	37.3251	56.7569	-95.3809	-160.377	-49.3578	184.63	3.0837	54.4883	47.6103	94.4081	-132.221	66.2556	-35.8697	-26.4131	-171.513	174.413	-103.921	155.789	-42.3228	-49.1157	-97.9896	226.33	-68.1875	167.038	-77.1244	128.611	-94.706	15.7082	-94.1746	179.105	-164.332	78.8827	-129.654	78.8227
268	4	-267.638	1.41711	4.1181	37.1728	56.6918	-95.3809	-160.377	-49.3578	184.63	3.0837	54.4883	47.6593	94.0554	-131.825	66.2996	-35.9781	-26.426	-171.102	175.189	-104.893	155.439	-41.9303	-49.3309	-97.9539	226.496	-68.1978	167.291	-77.0863	128.579	-94.7619	16.4075	-95.1746	179.146	-164.271	78.9336	-129.654	78.8227
268	5	-266.274	1.41438	4.11704	37.4283	56.6823	-95.3801	-160.376	-49.3492	184.645	3.06865	54.4954	47.6031	93.6523	-131.378	65.8032	-35.4993	-26.3972	-170.892	175.23	-105.012	154.693	-41.1481	-49.4995	-97.8447	227.551	-69.5024	166.999	-76.5877	128.67	-94.4701	15.4419	-93.9873	180.476	-165.808	77.8697	-128.853	79.1233
268	6	-266.379	1.41429	4.11688	37.3505	56.6556	-95.3801	-160.376	-49.3492	184.645	3.06865	54.4954	47.6031	93.6523	-131.378	65.8032	-35.4993	-26.3972	-170.892	175.23	-105.012	154.693	-41.1481	-49.4995	-97.8447	227.551	-69.5024	166.999	-76.5877	128.67	-94.5107	15.5715	-94.4453	179.613	-164.808	78.4034	-129.137	79.009
269	1	-267.101	1.41495	4.11582	37.2258	56.6356	-95.3832	-160.634	-49.4579	183.902	4.06865	54.2491	47.6056	93.6498	-131.387	65.9418	-35.6452	-26.4041	-170.855	175.321	-105.119	154.641	-41.1041	-49.5137	-97.9645	227.325	-69.2007	166.681	-76.3804	128.706	-94.5107	15.5715	-94.4453	179.613	-164.808	78.4034	-129.137	79.009
269	2	-266.428	1.41685	4.11683	37.294	56.6365	-95.3597	-160.562	-49.1921	184.679	3.06865	54.5106	47.6267	93.5173	-131.289	66.052	-35.7785	-26.128	-171.212	174.977	-104.67	154.962	-41.4026	-49.3973	-97.9538	227.413	-69.3098	166.651	-76.2491	128.622	-94.5107	15.5715	-94.4453	179.613	-164.808	78.4034	-129.137	79.009
269	3	-266.313	1.42041	4.12038	37.4428	56.7185	-95.3591	-160.561	-49.1861	184.69	3.05783	54.5161	47.47	93.6586	-131.299	65.8191	-35.2478	-26.4802	-171.009	175.08	-104.496	154.958	-41.4548	-49.4383	-97.9306	227.568	-69.4599	166.761	-76.3212	128.594	-94.7476	15.7213	-93.9993	180.528	-165.808	78.0381	-129.137	79.009
269	4	-265.252	1.42026	4.12029	37.3011	56.6585	-95.3591	-160.561	-49.1861	184.69	3.05783	54.5161	47.5167	93.3347	-130.936	65.8616	-35.3508	-26.4911	-170.672	175.716	-105.294	154.684	-41.1427	-49.6156	-97.8966	227.724	-69.4679	167.002	-76.2861	128.563	-94.8023	16.4203	-94.9993	180.563	-165.741	78.0895	-129.137	79.009
269	5	-263.842	1.41779	4.11955	37.5158	56.6986	-95.3583	-160.56	-49.1776	184.704	3.04366	54.5232	47.4652	92.9229	-130.474	65.3909	-34.8992	-26.4679	-170.459	175.866	-105.529	154.057	-40.4897	-49.7652	-97.8588	228.654	-70.6216	166.355	-75.5766	128.701	-94.605	15.7728	-94.0572	182.045	-167.409	77.1337	-128.225	79.3629
269	6	-263.925	1.42134	4.12118	37.4422	56.626	-95.3583	-160.56	-49.1776	184.704	3.04366	54.5232	47.4652	92.9229	-130.474	65.3909	-34.8992	-26.4679	-170.459	175.866	-105.529	154.057	-40.4897	-49.7652	-97.7971	228.068	-69.8869	167.355	-76.4381	128.524	-94.6245	15.8371	-94.409	181.287	-166.543	77.5776	-128.613	79.2094
270	1	-264.594	1.42152	4.12115	37.3246	56.5538	-95.3618	-160.815	-49.2892	183.961	4.04366	54.2766	47.471	92.9183	-130.491	65.6404	-35.1626	-26.4799	-170.408	175.992	-105.679	153.989	-40.4309	-49.7848	-97.7971	228.068	-69.8869	167.355	-76.4381	128.524	-94.6245	15.8371	-94.409	181.287	-166.543	77.5776	-128.613	79.2094
270	2	-264.277	1.42537	4.12277	37.3689	56.5064	-95.343	-160.758	-49.0813	184.571	3.25944	54.4815	47.4955	92.7671	-130.38	65.7679	-35.3171	-26.1617	-170.697	175.711	-105.312	154.245	-40.6705	-49.6905	-97.7885	228.135	-69.971	167.334	-76.3396	128.46	-94.558	15.2436	-93.9788	180.287	-165.605	77.7069	-128.613	79.2094
270	3	-264.124	1.42849	4.12647	37.5144	56.594	-95.343	-160.758	-49.0813	184.571	3.25944	54.4815	47.3351	92.897	-130.372	65.525	-34.7707	-26.5241	-170.501	175.806	-105.133	154.249	-40.7296	-49.7282	-97.7694	228.261	-70.0927	167.425	-76.3988	128.437	-94.7918	15.4068	-93.5554	181.204	-166.605	77.3454	-128.613	79.2094
270	4	-263.137	1.42833	4.12637	37.3854	56.5408	-95.343	-160.758	-49.0813	184.571	3.25944	54.4815	47.3765	92.6215	-130.065	65.5632	-34.8617	-26.5323	-170.24	176.296	-105.749	154.051	-40.4985	-49.8664	-97.7377	228.406	-70.0993	167.65	-76.3657	128.408	-94.8457	16.1069	-94.5554	181.231	-166.531	77.3968	-128.613	79.2094
270	5	-263.838	1.42798	4.12573	37.4107	56.5277	-95.343	-160.758	-49.0813	184.571	3.25944	54.4815	47.3765	92.6215	-130.065	65.5632	-34.8617	-26.5323	-170.631	175.484	-104.749	154.515	-40.949	-49.7042	-97.7296	228.42	-70.1174	167.685	-76.3861	128.403	-94.7984	15.9579	-94.6018	181.133	-166.382	77.4922	-128.456	79.2712
270	6	-263.82	1.43139	4.1273	37.3407	56.4551	-95.343	-160.758	-49.0813	184.571	3.25944	54.4815	47.3765	92.6215	-130.065	65.5632	-34.8617	-26.5323	-170.631	175.484	-104.749	154.515	-40.949	-49.7042	-97.6564	227.87	-69.437	168.685	-77.2375	128.231	-94.8267	16.0474	-94.9762	180.383	-165.518	77.9482	-128.849	79.1156
271	1	-264.458	1.43156	4.12727	37.2236	56.3831	-95.3467	-161.011	-49.1951	183.827	4.25944	54.2346	47.3819	92.6153	-130.08	65.8076	-35.1198	-26.5442	-170.582	175.607	-104.896	154.446	-40.8899	-49.7236	-97.6564	227.87	-69.437	168.685	-77.2375	128.231	-94.8267	16.0474	-94.9762	180.383	-165.518	77.9482	-128.849	79.1156
271	2	-263.868	1.43327	4.12819	37.2933	56.3869	-95.3231	-160.932	-48.9351	184.604	3.25944	54.4968	47.4021	92.4923	-129.99	65.9114	-35.246	-26.2843	-170.941	175.254	-104.437	154.77	-41.1928	-49.6058	-97.6453	227.947	-69.5348	168.665	-77.1292	128.159	-94.8267	16.0474	-94.9762	180.383	-165.518	77.9482	-128.849	79.1156
271	3	-263.295	1.4381	4.12703	37.4607	56.4905	-95.3156	-160.917	-48.8603	184.811	3.05234	54.5668	47.2337	92.6286	-129.984	65.6589	-34.6754	-26.6627	-170.734	175.358	-104.26	154.768	-41.2488	-49.6459	-97.6257	228.069	-69.654	168.755	-77.1876	128.136	-95.064	16.219	-94.5583	181.299	-166.518	77.5852	-128.849	79.1156
271	4	-262.299	1.4379	4.12688	37.3383	56.4424	-95.3156	-160.917	-48.8603	184.811	3.05234	54.5668	47.2697	92.3933	-129.723	65.692	-34.7544	-26.6691	-170.468	175.859	-104.889	154.561	-41.0074	-49.7876	-97.5946	228.213	-69.6611	168.976	-77.1539	128.108	-95.1148	16.9187	-95.5583	181.334	-166.452	77.6384	-128.849	79.1156
271	5	-263.006	1.43754	4.12626	37.365	56.4308	-95.3156	-160.917	-48.8603	184.811	3.05234	54.5668	47.2697	92.3933	-129.723	65.692	-34.7544	-26.6691	-170.859	175.046	-103.889	155.039	-41.4725	-49.6245	-97.5872	228.226	-69.6771	169.008	-77.1725	128.104	-95.0673	16.7693	-95.5979	181.238	-166.307	77.7298	-128.686	79.1796
271	6	-262.934	1.44085	4.12778	37.2941	56.3554	-95.3156	-160.917	-48.8603	184.811	3.05234	54.5668	47.2697	92.3933	-129.723	65.692	-34.7544	-26.6691	-170.859	175.046	-103.889	155.039	-41.4725	-49.6245	-97.5031	227.709	-69.0462	170.008	-78.0146	127.935	-95.0971	16.8635	-96.0016	180.424	-165.37	78.2255	-129.093	79.0186
272	1	-263.741	1.44147	4.12681	37.1705	56.3344	-95.3198	-161.166	-48.9776	184.065	4.05234	54.3193	47.2735	92.3928	-129.734	65.8221	-34.8924	-26.6755	-170.833	175.111	-103.966	155.003	-41.441	-49.6346	-97.6225	227.492	-68.7535	169.691	-77.8083	127.969	-95.0971	16.8635	-96.0016	180.424	-165.37	78.2255	-129.093	79.0186
272	2	-263.142	1.44328	4.12782	37.2407	56.3341	-95.2947	-161.091	-48.7158	184.845	3.05234	54.5803	47.2959	92.2576	-129.635	65.9365	-35.0318	-26.389	-171.246	174.702	-103.435	155.382	-41.7959	-49.499	-97.6092	227.575	-68.8599	169.673	-77.697	127.895	-95.0971	16.8635	-96.0016	180.424	-165.37	78.2255	-129.093	79.0186
272	3	-262.889	1.44646	4.13159	37.3887	56.4265	-95.2947	-161.091	-48.7158	184.845	3.05234	54.5803	47.1254	92.3958	-129.632	65.6832	-34.4576	-26.7696	-171.033	174.813	-103.266	155.373	-41.8464	-49.5408	-97.5892	227.693	-68.9765	169.762	-77.7541	127.872	-95.3383	17.0424	-95.5872	181.339	-166.37	77.8605	-129.093	79.0186
272	4	-261.889	1.44626	4.13141	37.2698	56.381	-95.2947	-161.091	-48.7158	184.845	3.05234	54.5803	47.1589	92.1808	-129.394	65.7139	-34.5309	-26.7749	-170.764	175.32	-103.902	155.156	-41.595	-49.6843	-97.5584	227.837	-68.9845	169.98	-77.7198	127.845	-95.3859	17.7406	-96.5872	181.379	-166.31	77.9159	-129.093	79.0186
272	5	-261.856	1.44492	4.13146	37.4139	56.3678	-95.2946	-161.091	-48.7148	184.846	3.05064	54.5811	47.1545	92.1051	-129.319	65.6551	-34.4783	-26.765	-170.748	175.348	-103.941	155.143	-41.5872	-49.6927	-97.5813	228.024	-69.173	169.981	-77.7125	127.873	-95.0533	16.5561	-95.269	181.53	-166.656	77.0676	-128.7	79.1322
272	6	-261.814	1.44774	4.13275	37.3425	56.2959	-95.2946	-161.091	-48.7148	184.846	3.05064	54.5811	47.1545	92.1051	-129.319	65.6551	-34.4783	-26.765	-170.748	175.348	-103.941	155.143	-41.5872	-49.6927	-97.4982	227.602	-68.6669	170.837	-78.4198	127.729	-95.0766	16.6196	-95.6653	180.653	-165.656	77.5982	-129.103	78.9822
273	1	-262.544	1.4479	4.13272	37.2268	56.2241	-95.2992	-161.336	-48.8347	184.1	4.05064	54.3334	47.162	92.1041	-129.34	65.893	-34.7307	-26.7766	-170.708	175.45	-104.061	155.087	-41.5388	-49.7085	-97.4982	227.602	-68.6669	170.837	-78.4198	127.729	-95.0766	16.6196	-95.6653	180.653	-165.656	77.5982	-129.103	78.9822
273	2	-262.32	1.45175	4.13438	37.2686	56.1744	-95.281	-161.282	-48.6478	184.659	3.33417	54.5203	47.1871	91.9541	-129.23	66.0202	-34.8862	-26.4573	-171.022	175.142	-103.66	155.371	-41.8057	-49.6057	-97.4883	227.659	-68.741	170.826	-78.3453	127.679	-95.0196	16.0329	-95.2219	179.653	-164.725	77.7147	-129.103	78.9822
273	3	-261.999	1.45503	4.13824	37.4177	56.2699	-95.281	-161.282	-48.6478	184.659	3.33417	54.5203	47.011	92.0892	-129.219	65.7593	-34.294	-26.8524	-170.803	175.252	-103.483	155.362	-41.8579	-49.6479	-97.4693	227.767	-68.8482	170.909	-78.3985	127.658	-95.2634	16.2065	-94.7932	180.565	-165.725	77.3442	-129.103	78.9822
273	4	-261.071	1.4548	4.13806	37.3056	56.2281	-95.281	-161.282	-48.6478	184.659	3.33417	54.5203	47.0405	91.9034	-129.013	65.7862	-34.3582	-26.8565	-170.582	175.667	-104.005	155.193	-41.6581	-49.7668	-97.4399	227.904	-68.856	171.117	-78.3648	127.632	-95.3116	16.9086	-95.7932	180.599	-165.661	77.3976	-129.103	78.9822
273	5	-261.823	1.45439	4.13742	37.3334	56.218	-95.281	-161.282	-48.6478	184.659	3.33417	54.5203	47.0405	91.9034	-129.013	65.7862	-34.3582	-26.8565	-170.972	174.853	-103.005	155.673	-42.1245	-49.6053	-97.4338	227.914	-68.8695	171.143	-78.3799	127.628	-95.2612	16.7537	-95.8329	180.504	-165.515	77.4937	-128.954	79.0402
273	6	-261.693	1.45723	4.13872	37.2644	56.1445	-95.281	-161.282	-48.6478	184.659	3.33417	54.5203	47.0405	91.9034	-129.013	65.7862	-34.3582	-26.8565	-170.972	174.853	-103.005	155.673	-42.1245	-49.6053	-97.3385	227.498	-68.3781	172.041	-79.1161	127.482	-95.2961	16.8503	-96.26	179.634	-164.515	78.0413	-129.375	78.883
274	1	-262.509	1.45783	4.13776	37.1411	56.124	-95.2858	-161.526	-48.7695	183.912	4.33417	54.2724	47.0443	91.9016	-129.023	65.9119	-34.4916	-26.8627	-170.95	174.907	-103.069	155.642	-42.0978	-49.6138	-97.461	227.284	-68.0862	171.717	-78.9054	127.516	-95.2961	16.8503	-96.26	179.634	-164.515	78.0413	-129.375	78.883
274	2	-262.01	1.45934	4.13865	37.2135	56.1276	-95.261	-161.442	-48.515	184.691	3.33417	54.5344	47.0658	91.7748	-128.931	66.0197	-34.6238	-26.592	-171.373	174.486	-102.523	156.033	-42.4657	-49.4746	-97.4484	227.351	-68.1739	171.708	-78.8223	127.458	-95.2961	16.8503	-96.26	179.634	-164.515	78.0413	-129.375	78.883
274	3	-261.618	1.46274	4.1426	37.3638	56.2231	-95.261	-161.442	-48.515	184.691	3.33417	54.5344	46.8867	91.9136	-128.924	65.7571	-34.0256	-26.9903	-171.145	174.607	-102.353	156.017	-42.5118	-49.5193	-97.4275	227.464	-68.2874	171.796	-78.8787	127.436	-95.5442	17.0297	-95.832	180.544	-165.515	77.6683	-129.375	78.883
274	4	-260.862	1.46237	4.14234	37.2799	56.2027	-95.261	-161.442	-48.515	184.691	3.33417	54.5344	46.8867	91.9136	-128.924	65.7571	-34.0256	-26.9903	-170.916	175.037	-102.894	155.834	-42.2974	-49.6426	-97.4001	227.594	-68.2954	171.99	-78.8466	127.412	-95.5894	17.7299	-96.832	180.583	-165.456	77.724	-129.375	78.883
274	5	-261.615	1.46194	4.14172	37.3097	56.194	-95.261	-161.442	-48.515	184.691	3.33417	54.5344	46.8867	91.9136	-128.924	65.7571	-34.0256	-26.9903	-171.307	174.223	-101.894	156.334	-42.7838	-49.4798	-97.3937	227.604	-68.3088	172.016	-78.8622	127.408	-95.5388	17.5746	-96.8648	180.49	-165.316	77.8157	-129.228	78.9401
274	6	-261.722	1.46186	4.14156	37.2353	56.1677	-95.261	-161.442	-48.515	184.691	3.33417	54.5344	46.8867	91.9136	-128.924	65.7571	-34.0256	-26.9903	-171.307	174.223	-101.894	156.334	-42.7838	-49.4798	-97.3937	227.604	-68.3088	172.016	-78.8622	127.408	-95.5742	17.6739	-97.2949	179.621	-164.316	78.3652	-129.528	78.8277
275	1	-262.438	1.46203	4.14153	37.1199	56.0962	-95.2662	-161.682	-48.6391	183.944	4.33417	54.2863	46.8942	91.9103	-128.942	65.9859	-34.2688	-27.0014	-171.265	174.329	-102.02	156.272	-42.7294	-49.4966	-97.3937	227.604	-68.3088	172.016	-78.8622	127.408	-95.5742	17.6739	-97.2949	179.621	-164.316	78.3652	-129.528	78.8277
275	2	-262.233	1.46602	4.14329	37.1676	56.0477	-95.2474	-161.619	-48.4495	184.526	3.58628	54.4822	46.9211	91.7528	-128.828	66.1197	-34.4334	-26.6649	-171.618	173.975	-101.561	156.605	-43.0433	-49.3799	-97.3837	227.654	-68.3754	172.011	-78.8014	127.365	-95.529	17.0909	-96.8318	178.621	-163.393	78.4668	-129.528	78.8277
275	3	-260.881	1.46813	4.14561	37.3327	56.1503	-95.2185	-161.552	-48.1846	185.309	2.58628	54.7432	46.8298	91.8233	-128.825	65.9872	-34.13	-26.8674	-171.492	174.044	-101.474	156.593	-43.0651	-49.4049	-97.3728	227.712	-68.434	172.057	-78.8308	127.354	-95.6732	17.1863	-96.5753	179.134	-163.959	78.2516	-129.528	78.8277
275	4	-260.052	1.4678	4.14534	37.2469	56.1292	-95.2185	-161.552	-48.1846	185.309	2.58628	54.7432	46.8298	91.8233	-128.825	65.9872	-34.13	-26.8674	-171.233	174.531	-102.086	156.377	-42.8149	-49.5441	-97.3448	227.844	-68.442	172.255	-78.798	127.329	-95.7169	17.8869	-97.5753	179.175	-163.902	78.3066	-129.528	78.8277
275	5	-260.774	1.46733	4.14471	37.2785	56.1219	-95.2185	-161.552	-48.1846	185.309	2.58628	54.7432	46.8298	91.8233	-128.825	65.9872	-34.13	-26.8674	-171.625	173.716	-101.086	156.896	-43.3188	-49.3802	-97.3382	227.854	-68.4556	172.283	-78.8146	127.325	-95.6665	17.7334	-97.6035	179.091	-163.773	78.3935	-129.421	78.8699
275	6	-260.511	1.47036	4.14612	37.2222	56.0479	-95.2185	-161.552	-48.1846	185.309	2.58628	54.7432	46.8298	91.8233	-128.825	65.9872	-34.13	-26.8674	-171.625	173.716	-101.086	156.896	-43.3188	-49.3802	-97.2229	227.421	-67.9549	173.283	-79.6263	127.166	-95.7109	17.8587	-98.0157	178.337	-162.896	78.8952	-129.834	78.7142
276	1	-261.406	1.47053	4.14609	37.1059	55.9757	-95.2244	-161.787	-48.3129	184.56	3.58628	54.4947	46.8394	91.8274	-128.851	66.2194	-34.3772	-26.8778	-171.584	173.821	-101.211	156.833	-43.2644	-49.3968	-97.2229	227.421	-67.9549	173.283	-79.6263	127.166	-95.7109	17.8587	-98.0157	178.337	-162.896	78.8952	-129.834	78.7142
276	2	-261.197	1.47474	4.14797	37.1486	55.9204	-95.2065	-161.746	-48.1429	185.06	2.94896	54.6595	46.8683	91.6591	-128.729	66.362	-34.553	-26.5181	-171.982	173.421	-100.693	157.215	-43.6234	-49.2651	-97.2129	227.469	-68.019	173.279	-79.5697	127.126	-95.6762	17.2752	-97.5318	177.337	-161.98	78.9846	-129.834	78.7142
276	3	-260.855	1.47892	4.1524	37.2815	55.9992	-95.2065	-161.746	-48.1429	185.06	2.94896	54.6595	46.7248	91.7695	-128.725	66.1551	-34.0773	-26.8376	-171.766	173.543	-100.556	157.188	-43.654	-49.3084	-97.1951	227.561	-68.1118	173.353	-79.6169	127.108	-95.9394	17.4325	-97.0477	178.238	-162.98	78.5947	-129.834	78.7142
276	4	-259.823	1.47873	4.15215	37.1667	55.9564	-95.2065	-161.746	-48.1429	185.06	2.94896	54.6595	46.7561	91.5782	-128.514	66.1828	-34.1446	-26.8407	-171.512	174.021	-101.155	156.971	-43.4032	-49.4453	-97.1653	227.702	-68.1207	173.563	-79.5809	127.082	-95.9808	18.1322	-98.0477	178.276	-162.922	78.6509	-129.834	78.7142
276	5	-259.812	1.47729	4.15082	37.3009	56.0202	-95.2057	-161.745	-48.1364	185.067	2.94153	54.6651	46.7227	91.2854	-128.186	65.8546	-33.8308	-26.8247	-171.747	173.29	-100.301	157.01	-43.3961	-49.3965	-97.2235	228.151	-68.6494	172.85	-78.9593	127.197	-95.9421	18.0393	-97.5387	179.426	-164.229	78.0093	-129.726	78.765
276	6	-259.572	1.4801	4.15211	37.2353	55.9438	-95.2057	-161.745	-48.1364	185.067	2.94153	54.6651	46.7227	91.2854	-128.186	65.8546	-33.8308	-26.8247	-171.747	173.29	-100.301	157.01	-43.3961	-49.3965	-97.1095	227.748	-68.1864	173.819	-79.7465	127.046	-95.9919	18.1919	-98.0209	178.567	-163.229	78.5699	-130.156	78.5968
277	1	-260.533	1.48066	4.15125	37.1121	55.9205	-95.2119	-161.978	-48.2663	184.318	3.94153	54.4164	46.7277	91.2858	-128.198	65.9778	-33.962	-26.8303	-171.727	173.342	-100.363	156.979	-43.3683	-49.4048	-97.2276	227.547	-67.909	173.508	-79.5452	127.078	-95.9919	18.1919	-98.0209	178.567	-163.229	78.5699	-130.156	78.5968
277	2	-260.172	1.48231	4.15236	37.1885	55.9153	-95.1846	-161.903	-48.0075	185.101	2.94153	54.6765	46.7562	91.1225	-128.08	66.1176	-34.1346	-26.479	-172.357	172.693	-99.5254	157.599	-43.953	-49.195	-97.2139	227.609	-67.9926	173.505	-79.4745	127.026	-95.9919	18.1919	-98.0209	178.567	-163.229	78.5699	-130.156	78.5968
277	3	-259.595	1.48678	4.15521	37.3335	56.0033	-95.1823	-161.899	-47.9869	185.124	2.91781	54.6955	46.593	91.245	-128.074	65.8802	-33.5935	-26.8401	-172.121	172.832	-99.391	157.566	-43.9823	-49.2423	-97.1919	227.722	-68.1064	173.597	-79.532	127.004	-96.2524	18.3668	-97.5646	179.471	-164.229	78.1844	-130.156	78.5968
277	4	-258.776	1.48643	4.15489	37.2486	55.9825	-95.1823	-161.899	-47.9869	185.124	2.91781	54.6955	46.593	91.245	-128.074	65.8802	-33.5935	-26.8401	-171.876	173.296	-99.9714	157.344	-43.7294	-49.3742	-97.1645	227.851	-68.1147	173.789	-79.499	126.98	-96.2909	19.0625	-98.5646	179.507	-164.169	78.2447	-130.156	78.5968
277	5	-259.542	1.48593	4.15432	37.2831	55.9775	-95.1823	-161.899	-47.9869	185.124	2.91781	54.6955	46.593	91.245	-128.074	65.8802	-33.5935	-26.8401	-172.268	172.479	-98.9714	157.898	-44.2657	-49.2096	-97.158	227.861	-68.128	173.816	-79.5153	126.977	-96.2377	18.9036	-98.5873	179.423	-164.039	78.3315	-130.022	78.6481
277	6	-259.286	1.48863	4.15558	37.2229	55.9021	-95.1823	-161.899	-47.9869	185.124	2.91781	54.6955	46.593	91.245	-128.074	65.8802	-33.5935	-26.8401	-172.268	172.479	-98.9714	157.898	-44.2657	-49.2096	-97.038	227.484	-67.7033	174.774	-80.2868	126.831	-96.2856	19.0493	-99.0556	178.584	-163.063	78.882	-130.442	78.485
278	1	-260.157	1.48879	4.15554	37.1076	55.8303	-95.1888	-162.13	-48.1194	184.375	3.91781	54.4463	46.6027	91.2471	-128.098	66.1024	-33.8306	-26.8501	-172.228	172.581	-99.0925	157.834	-44.2092	-49.2259	-97.038	227.484	-67.7033	174.774	-80.2868	126.831	-96.2856	19.0493	-99.0556	178.584	-163.063	78.882	-130.442	78.485
278	2	-260.107	1.49289	4.15743	37.1464	55.775	-95.1729	-162.086	-47.971	184.825	3.34307	54.5957	46.6311	91.0855	-127.981	66.2406	-34.0018	-26.5022	-172.63	172.164	-98.5558	158.239	-44.5912	-49.0916	-97.0294	227.521	-67.7535	174.773	-80.2464	126.801	-96.2539	18.4767	-98.5758	177.584	-162.149	78.9663	-130.442	78.485
278	3	-258.397	1.50055	4.15138	37.3546	55.9003	-95.1445	-162.029	-47.7232	185.553	2.54146	54.8359	46.4812	91.1974	-127.976	66.0241	-33.5065	-26.8338	-172.395	172.306	-98.4346	158.199	-44.6129	-49.1391	-97.0069	227.631	-67.8656	174.865	-80.3041	126.779	-96.521	18.6473	-98.1012	178.484	-163.149	78.5737	-130.442	78.485
278	4	-257.328	1.50037	4.15108	37.2368	55.8548	-95.1445	-162.029	-47.7232	185.553	2.54146	54.8359	46.5174	90.9832	-127.741	66.0562	-33.5841	-26.8363	-172.146	172.78	-99.0272	157.967	-44.3492	-49.2741	-96.9774	227.772	-67.8749	175.073	-80.2672	126.753	-96.5572	19.3422	-99.1012	178.519	-163.089	78.6353	-130.442	78.485
278	5	-257.789	1.49791	4.15312	37.334	55.7949	-95.1452	-162.03	-47.7281	185.548	2.5465	54.8309	46.4961	90.6403	-127.373	65.8061	-33.3567	-26.8149	-172.048	173.071	-99.3807	157.951	-44.3644	-49.3048	-97.1259	227.982	-68.0352	174.574	-79.9164	126.854	-95.8307	16.608	-96.9756	176.326	-161.028	78.1155	-129.711	78.7143
278	6	-257.713	1.49782	4.15293	37.263	55.7727	-95.1452	-162.03	-47.7281	185.548	2.5465	54.8309	46.4961	90.6403	-127.373	65.8061	-33.3567	-26.8149	-172.048	173.071	-99.3807	157.951	-44.3644	-49.3048	-97.1259	227.982	-68.0352	174.574	-79.9164	126.854	-95.8919	16.7261	-97.4178	175.459	-160.028	78.7539	-130.102	78.5915
279	1	-258.694	1.49798	4.15291	37.1496	55.7015	-95.1524	-162.257	-47.8643	184.796	3.5465	54.581	46.5085	90.6514	-127.406	66.0211	-33.5881	-26.8252	-172.015	173.157	-99.4818	157.9	-44.32	-49.3181	-97.1259	227.982	-68.0352	174.574	-79.9164	126.854	-95.8919	16.7261	-97.4178	175.459	-160.028	78.7539	-130.102	78.5915
279	2	-258.417	1.49951	4.15406	37.2269	55.6922	-95.1226	-162.19	-47.6085	185.565	2.56891	54.8329	46.5411	90.4688	-127.275	66.1786	-33.7835	-26.4293	-172.772	172.381	-98.4818	158.647	-45.0252	-49.0668	-97.1144	228.03	-68.0999	174.576	-79.8662	126.815	-95.8919	16.7261	-97.4178	175.459	-160.028	78.7539	-130.102	78.5915
279	3	-258.112	1.50447	4.15897	37.345	55.7555	-95.1226	-162.19	-47.6085	185.565	2.56891	54.8329	46.431	90.5493	-127.27	66.0205	-33.4209	-26.6738	-172.564	172.504	-98.3759	158.608	-45.0402	-49.1089	-97.0986	228.107	-68.1792	174.641	-79.9072	126.8	-96.1718	16.8656	-96.8783	176.347	-161.028	78.3433	-130.102	78.5915
279	4	-257.014	1.50433	4.15869	37.2272	55.7104	-95.1226	-162.19	-47.6085	185.565	2.56891	54.8329	46.4644	90.3567	-127.059	66.0503	-33.4923	-26.6756	-172.305	172.996	-98.9912	158.373	-44.7702	-49.2498	-97.0688	228.248	-68.1881	174.85	-79.8706	126.774	-96.2115	17.5674	-97.8783	176.374	-160.962	78.3982	-130.102	78.5915
279	5	-255.661	1.50275	4.15948	37.4188	55.7628	-95.1241	-162.192	-47.6171	185.556	2.57774	54.824	46.4199	89.9015	-126.554	65.553	-33.0233	-26.6492	-172.059	173.069	-99.1599	157.539	-43.8693	-49.4479	-97.1122	229.017	-69.0957	174.026	-79.0927	126.905	-95.9795	16.9338	-96.896	178.086	-162.898	77.3356	-129.094	78.9827
279	6	-255.66	1.50264	4.1593	37.342	55.7394	-95.1241	-162.192	-47.6171	185.556	2.57774	54.824	46.4199	89.9015	-126.554	65.553	-33.0233	-26.6492	-172.059	173.069	-99.1599	157.539	-43.8693	-49.4479	-97.1122	229.017	-69.0957	174.026	-79.0927	126.905	-96.0399	17.1018	-97.3889	177.228	-161.898	77.925	-129.435	78.857
280	1	-256.752	1.50319	4.1586	37.2228	55.7104	-95.1316	-162.416	-47.7553	184.803	3.57774	54.5741	46.4269	89.9066	-126.571	65.6694	-33.1485	-26.6546	-172.044	173.107	-99.2051	157.516	-43.8493	-49.4538	-97.2134	228.843	-68.8562	173.759	-78.9182	126.93	-96.0399	17.1018	-97.3889	177.228	-161.898	77.925	-129.435	78.857
280	2	-256.761	1.50744	4.16057	37.2652	55.6547	-95.1144	-162.377	-47.6094	185.245	3.01673	54.7187	46.4577	89.7364	-126.449	65.8182	-33.3333	-26.2826	-172.505	172.625	-98.585	157.977	-44.2862	-49.2999	-97.2071	228.869	-68.8911	173.76	-78.8915	126.909	-96.0156	16.5242	-96.8935	176.228	-160.991	78.0047	-129.435	78.857
280	3	-256.39	1.51219	4.16526	37.3797	55.7182	-95.1144	-162.377	-47.6094	185.245	3.01673	54.7187	46.354	89.8029	-126.433	65.6643	-32.9872	-26.5153	-172.308	172.741	-98.4825	157.946	-44.3074	-49.338	-97.1943	228.933	-68.9571	173.814	-78.9251	126.896	-96.2907	16.6689	-96.3694	177.118	-161.991	77.5985	-129.435	78.857
280	4	-255.509	1.51188	4.16494	37.2945	55.6964	-95.1144	-162.377	-47.6094	185.245	3.01673	54.7187	46.354	89.8029	-126.433	65.6643	-32.9872	-26.5153	-172.097	173.143	-98.9862	157.755	-44.0868	-49.453	-97.1675	229.059	-68.9641	174.002	-78.8934	126.873	-96.3302	17.3683	-97.3694	177.132	-161.911	77.6543	-129.435	78.857
280	5	-256.307	1.51129	4.16432	37.3303	55.6928	-95.1144	-162.377	-47.6094	185.245	3.01673	54.7187	46.354	89.8029	-126.433	65.6643	-32.9872	-26.5153	-172.486	172.324	-97.9862	158.304	-44.6186	-49.2918	-97.1617	229.068	-68.9771	174.026	-78.9079	126.869	-96.2717	17.2044	-97.4013	177.054	-161.782	77.7528	-129.323	78.8984
280	6	-256.253	1.51116	4.16412	37.253	55.6711	-95.1144	-162.377	-47.6094	185.245	3.01673	54.7187	46.354	89.8029	-126.433	65.6643	-32.9872	-26.5153	-172.486	172.324	-97.9862	158.304	-44.6186	-49.2918	-97.1617	229.068	-68.9771	174.026	-78.9079	126.869	-96.3425	17.4011	-97.9206	176.202	-160.782	78.3581	-129.68	78.7666
281	1	-257.173	1.51131	4.1641	37.1404	55.6002	-95.1222	-162.6	-47.7488	184.492	4.01673	54.4687	46.3659	89.8082	-126.461	65.8727	-33.2116	-26.5253	-172.456	172.401	-98.0782	158.255	-44.576	-49.3041	-97.1617	229.068	-68.9771	174.026	-78.9079	126.869	-96.3425	17.4011	-97.9206	176.202	-160.782	78.3581	-129.68	78.7666
281	2	-257.125	1.51268	4.1652	37.2173	55.5946	-95.0948	-162.524	-47.5155	185.221	3.08706	54.7101	46.3969	89.6381	-126.339	66.0212	-33.3963	-26.1532	-173.195	171.623	-97.0782	159.012	-45.2923	-49.0566	-97.1527	229.104	-69.026	174.029	-78.8717	126.84	-96.3425	17.4011	-97.9206	176.202	-160.782	78.3581	-129.68	78.7666
281	3	-256.617	1.51844	4.16777	37.3366	55.6576	-95.0907	-162.517	-47.4824	185.284	3.02395	54.7419	46.2992	89.7028	-126.327	65.8772	-33.0717	-26.3719	-172.993	171.747	-96.9897	158.972	-45.3043	-49.0969	-97.1379	229.178	-69.1019	174.091	-78.9106	126.825	-96.6241	17.5459	-97.3863	177.089	-161.782	77.9466	-129.68	78.7666
281	4	-255.689	1.51815	4.16742	37.2486	55.6346	-95.0907	-162.517	-47.4824	185.284	3.02395	54.7419	46.2992	89.7028	-126.327	65.8772	-33.0717	-26.3719	-172.747	172.216	-97.5761	158.735	-45.0354	-49.2302	-97.1105	229.306	-69.109	174.284	-78.8782	126.801	-96.6605	18.2421	-98.3863	177.105	-161.705	78.0051	-129.68	78.7666
281	5	-256.457	1.51753	4.16682	37.2873	55.6326	-95.0907	-162.517	-47.4824	185.284	3.02395	54.7419	46.2992	89.7028	-126.327	65.8772	-33.0717	-26.3719	-173.137	171.396	-96.5761	159.312	-45.5938	-49.0678	-97.1039	229.317	-69.1234	174.312	-78.8951	126.798	-96.6013	18.0762	-98.4117	177.028	-161.579	78.0997	-129.567	78.8083
281	6	-256.38	1.5174	4.16662	37.2108	55.6116	-95.0907	-162.517	-47.4824	185.284	3.02395	54.7419	46.2992	89.7028	-126.327	65.8772	-33.0717	-26.3719	-173.137	171.396	-96.5761	159.312	-45.5938	-49.0678	-97.1039	229.317	-69.1234	174.312	-78.8951	126.798	-96.6719	18.2722	-98.9311	176.177	-160.579	78.7076	-129.926	78.6756
282	1	-257.307	1.51756	4.16659	37.0987	55.5411	-95.0989	-162.737	-47.624	184.53	4.02395	54.4915	46.3111	89.71	-126.356	66.0781	-33.2883	-26.3819	-173.104	171.482	-96.6775	159.256	-45.545	-49.0814	-97.1039	229.317	-69.1234	174.312	-78.8951	126.798	-96.6719	18.2722	-98.9311	176.177	-160.579	78.7076	-129.926	78.6756
282	2	-257.318	1.52207	4.16874	37.1497	55.4871	-95.0808	-162.686	-47.473	185.006	3.41829	54.6487	46.3448	89.5262	-126.225	66.2383	-33.488	-25.9797	-173.615	170.942	-95.9857	159.792	-46.0522	-48.9103	-97.0977	229.341	-69.156	174.314	-78.8718	126.778	-96.6597	17.7016	-98.4195	175.177	-159.68	78.7728	-129.926	78.6756
282	3	-255.911	1.52823	4.17098	37.3273	55.5842	-95.0535	-162.629	-47.2583	185.659	2.62304	54.8632	46.2569	89.5842	-126.215	66.1091	-33.1961	-26.1775	-173.409	171.072	-95.9076	159.745	-46.0571	-48.9517	-97.0828	229.415	-69.232	174.377	-78.911	126.763	-96.9488	17.8378	-97.8603	176.06	-160.68	78.3531	-129.926	78.6756
282	4	-254.942	1.52795	4.1706	37.237	55.56	-95.0535	-162.629	-47.2583	185.659	2.62304	54.8632	46.2569	89.5842	-126.215	66.1091	-33.1961	-26.1775	-173.146	171.577	-96.538	159.481	-45.7596	-49.0945	-97.0551	229.545	-69.2391	174.572	-78.8781	126.739	-96.9834	18.5318	-98.8603	176.07	-160.598	78.4128	-129.926	78.6756
282	5	-254.703	1.52631	4.17076	37.3798	55.5633	-95.0544	-162.631	-47.2618	185.655	2.62649	54.8597	46.2447	89.3596	-125.97	65.9209	-33.0251	-26.1656	-173.058	171.678	-96.6791	159.264	-45.5328	-49.1514	-97.0855	229.925	-69.6614	174.317	-78.6413	126.792	-96.6945	17.6683	-97.7062	176.679	-161.388	77.2423	-129.152	78.8626
282	6	-254.358	1.52934	4.17222	37.34	55.4858	-95.0544	-162.631	-47.2618	185.655	2.62649	54.8597	46.2447	89.3596	-125.97	65.9209	-33.0251	-26.1656	-173.058	171.678	-96.6791	159.264	-45.5328	-49.1514	-96.9309	229.556	-69.2737	175.317	-79.4017	126.633	-96.735	17.7249	-98.0177	175.993	-160.605	77.7465	-129.592	78.7336
283	1	-255.412	1.52949	4.1722	37.2287	55.4152	-95.0632	-162.847	-47.4063	184.9	3.62649	54.6089	46.2584	89.3718	-126.004	66.1233	-33.2441	-26.1753	-173.033	171.747	-96.7598	159.221	-45.495	-49.162	-96.9309	229.556	-69.2737	175.317	-79.4017	126.633	-96.735	17.7249	-98.0177	175.993	-160.605	77.7465	-129.592	78.7336
283	2	-255.532	1.5308	4.1733	37.2924	55.4025	-95.0398	-162.793	-47.2195	185.477	2.89497	54.7974	46.2893	89.2042	-125.885	66.27	-33.427	-25.8075	-173.771	170.967	-95.7598	159.991	-46.2252	-48.9147	-96.9223	229.587	-69.3178	175.321	-79.3713	126.608	-96.735	17.7249	-98.0177	175.993	-160.605	77.7465	-129.592	78.7336
283	3	-254.999	1.53594	4.17828	37.4102	55.4647	-95.0398	-162.793	-47.2195	185.477	2.89497	54.7974	46.1806	89.2725	-125.868	66.109	-33.065	-26.0542	-173.545	171.109	-95.6764	159.937	-46.2289	-48.96	-96.9042	229.675	-69.4082	175.397	-79.4186	126.59	-97.022	17.8747	-97.4775	176.878	-161.605	77.3283	-129.592	78.7336
283	4	-254.12	1.53562	4.17792	37.3244	55.4423	-95.0398	-162.793	-47.2195	185.477	2.89497	54.7974	46.1806	89.2725	-125.868	66.109	-33.065	-26.0542	-173.332	171.516	-96.185	159.727	-45.9903	-49.076	-96.8778	229.799	-69.4148	175.583	-79.3864	126.567	-97.0558	18.5693	-98.4775	176.887	-161.522	77.3892	-129.592	78.7336
283	5	-252.845	1.53454	4.17753	37.5003	55.5081	-95.0386	-162.792	-47.2113	185.485	2.88695	54.8054	46.1455	88.8193	-125.366	65.6586	-32.6463	-26.0303	-173.099	171.679	-96.444	159.034	-45.2448	-49.2466	-96.9577	230.46	-70.173	174.719	-78.6227	126.698	-96.842	18.0054	-97.4702	178.643	-163.521	76.2496	-128.59	79.1038
283	6	-252.913	1.53446	4.17736	37.4272	55.4826	-95.0386	-162.792	-47.2113	185.485	2.88695	54.8054	46.1455	88.8193	-125.366	65.6586	-32.6463	-26.0303	-173.099	171.679	-96.444	159.034	-45.2448	-49.2466	-96.9577	230.46	-70.173	174.719	-78.6227	126.698	-96.8879	18.1061	-97.8991	177.771	-162.521	76.8447	-128.937	78.9882
284	1	-253.941	1.53461	4.17735	37.3171	55.4122	-95.0477	-163.007	-47.3574	184.729	3.88695	54.5544	46.1591	88.8289	-125.398	65.8577	-32.8621	-26.04	-173.077	171.737	-96.5119	158.998	-45.2128	-49.2557	-96.9577	230.46	-70.173	174.719	-78.6227	126.698	-96.8879	18.1061	-97.8991	177.771	-162.521	76.8447	-128.937	78.9882
284	2	-254.164	1.53887	4.17935	37.3506	55.3541	-95.0339	-162.971	-47.2479	185.075	3.44779	54.6681	46.1894	88.6669	-125.283	66.0009	-33.0409	-25.6824	-173.523	171.261	-95.9025	159.466	-45.6576	-49.106	-96.9526	230.478	-70.1988	174.722	-78.6051	126.683	-96.8647	17.5416	-97.414	176.771	-161.614	76.922	-128.937	78.9882
284	3	-253.55	1.54373	4.18409	37.4683	55.4201	-95.0339	-162.971	-47.2479	185.075	3.44779	54.6681	46.0791	88.7275	-125.256	65.8334	-32.6696	-25.9353	-173.3	171.399	-95.8183	159.418	-45.6669	-49.1491	-96.9372	230.555	-70.2776	174.788	-78.6461	126.667	-97.1456	17.6967	-96.8913	177.657	-162.614	76.509	-128.937	78.9882
284	4	-252.685	1.5434	4.18376	37.3854	55.3986	-95.0339	-162.971	-47.2479	185.075	3.44779	54.6681	46.0791	88.7275	-125.256	65.8334	-32.6696	-25.9353	-173.126	171.733	-96.236	159.248	-45.4723	-49.2443	-96.9115	230.674	-70.2829	174.969	-78.6157	126.644	-97.1791	18.3888	-97.8913	177.653	-162.517	76.5714	-128.937	78.9882
284	5	-253.569	1.54271	4.18313	37.4251	55.3973	-95.0339	-162.971	-47.2479	185.075	3.44779	54.6681	46.0791	88.7275	-125.256	65.8334	-32.6696	-25.9353	-173.512	170.909	-95.236	159.828	-46.031	-49.0868	-96.9054	230.685	-70.2977	174.995	-78.6313	126.641	-97.112	18.2092	-97.9217	177.567	-162.377	76.6822	-128.792	79.0398
284	6	-253.257	1.54546	4.18445	37.3744	55.3164	-95.0339	-162.971	-47.2479	185.075	3.44779	54.6681	46.0791	88.7275	-125.256	65.8334	-32.6696	-25.9353	-173.512	170.909	-95.236	159.828	-46.031	-49.0868	-96.7556	230.335	-69.9288	175.995	-79.4048	126.49	-97.1629	18.3268	-98.3306	176.793	-161.484	77.229	-129.237	78.8904
285	1	-254.176	1.5456	4.18443	37.2652	55.2467	-95.0432	-163.185	-47.3948	184.319	4.44779	54.417	46.0913	88.7319	-125.282	66.0239	-32.8759	-25.9452	-173.49	170.967	-95.3048	159.789	-45.997	-49.0961	-96.7556	230.335	-69.9288	175.995	-79.4048	126.49	-97.1629	18.3268	-98.3306	176.793	-161.484	77.229	-129.237	78.8904
285	2	-254.303	1.54685	4.18553	37.3452	55.2461	-95.0167	-163.098	-47.1823	185.02	3.5532	54.6507	46.1217	88.57	-125.167	66.1669	-33.0549	-25.5874	-174.216	170.185	-94.3048	160.571	-46.7395	-48.8515	-96.7479	230.363	-69.9672	176	-79.3799	126.468	-97.1629	18.3268	-98.3306	176.793	-161.484	77.229	-129.237	78.8904
285	3	-253.627	1.55194	4.19042	37.4638	55.3086	-95.0167	-163.098	-47.1823	185.02	3.5532	54.6507	46.0122	88.633	-125.144	66.0013	-32.6874	-25.8377	-173.982	170.337	-94.2347	160.51	-46.7381	-48.8982	-96.7276	230.459	-70.0675	176.085	-79.4329	126.448	-97.4494	18.4872	-97.8038	177.677	-162.484	76.8111	-129.237	78.8904
285	4	-252.524	1.55185	4.1901	37.3476	55.2618	-95.0167	-163.098	-47.1823	185.02	3.5532	54.6507	46.0524	88.4193	-124.912	66.0372	-32.7726	-25.8374	-173.791	170.704	-94.6923	160.313	-46.5158	-49.0023	-96.6996	230.591	-70.0737	176.283	-79.3985	126.424	-97.4799	19.1778	-98.8038	177.677	-162.392	76.8759	-129.237	78.8904
285	5	-251.119	1.55028	4.1902	37.5418	55.3556	-95.0158	-163.097	-47.1756	185.039	3.53031	54.6563	46.019	87.8938	-124.332	65.5512	-32.3262	-25.8109	-173.547	170.939	-95.0317	159.65	-45.8074	-49.1688	-96.8271	231.253	-70.8097	175.236	-78.5191	126.579	-97.2818	18.6493	-97.5981	179.777	-164.799	75.4344	-128.226	79.2533
285	6	-251.261	1.55021	4.19004	37.4678	55.3285	-95.0158	-163.097	-47.1756	185.039	3.53031	54.6563	46.019	87.8938	-124.332	65.5512	-32.3262	-25.8109	-173.547	170.939	-95.0317	159.65	-45.8074	-49.1688	-96.8271	231.253	-70.8097	175.236	-78.5191	126.579	-97.3195	18.7401	-98.0196	178.902	-163.799	76.0061	-128.547	79.1419
286	1	-252.231	1.55068	4.18944	37.3538	55.2958	-95.0254	-163.309	-47.324	184.283	4.53031	54.4052	46.0257	87.8955	-124.345	65.6536	-32.4372	-25.8162	-173.537	170.965	-95.0628	159.632	-45.792	-49.173	-96.9151	231.109	-70.6092	174.999	-78.3615	126.599	-97.3195	18.7401	-98.0196	178.902	-163.799	76.0061	-128.547	79.1419
286	2	-252.394	1.55191	4.19052	37.437	55.2984	-94.998	-163.216	-47.1059	185.009	3.60322	54.6476	46.0557	87.7384	-124.234	65.7946	-32.6136	-25.4655	-174.256	170.182	-94.0628	160.413	-46.5341	-48.9304	-96.9078	231.134	-70.6452	175.004	-78.3387	126.579	-97.3195	18.7401	-98.0196	178.902	-163.799	76.0061	-128.547	79.1419
286	3	-250.369	1.55552	4.19407	37.6233	55.4106	-94.964	-163.139	-46.8551	185.798	2.60322	54.9071	45.9533	87.7918	-124.207	65.6363	-32.2675	-25.7003	-174.056	170.311	-94.0054	160.363	-46.5346	-48.9694	-96.8902	231.221	-70.7349	175.079	-78.3852	126.56	-97.5398	18.8828	-97.6339	179.613	-164.597	75.6821	-128.547	79.1419
286	4	-249.279	1.55545	4.19378	37.5105	55.3651	-94.964	-163.139	-46.8551	185.798	2.60322	54.9071	45.9933	87.585	-123.983	65.6726	-32.3523	-25.6996	-173.888	170.635	-94.4096	160.187	-46.3369	-49.0609	-96.8626	231.349	-70.7401	175.274	-78.3529	126.536	-97.569	19.569	-98.6339	179.605	-164.496	75.7501	-128.547	79.1419
286	5	-247.648	1.55373	4.19468	37.6938	55.4828	-94.9659	-163.142	-46.8643	185.788	2.6126	54.8977	45.96	87.0197	-123.357	65.159	-31.8826	-25.6715	-173.64	170.902	-94.7831	159.534	-45.6417	-49.2248	-97.0152	232.022	-71.4885	174.045	-77.3403	126.718	-97.4314	19.2056	-97.5763	181.803	-166.973	74.413	-127.486	79.5258
286	6	-247.661	1.55556	4.19554	37.6283	55.4119	-94.9659	-163.142	-46.8643	185.788	2.6126	54.8977	45.96	87.0197	-123.357	65.159	-31.8826	-25.6715	-173.64	170.902	-94.7831	159.534	-45.6417	-49.2248	-96.9193	231.777	-71.224	174.719	-77.8667	126.617	-97.4497	19.248	-97.9526	180.919	-165.973	74.9489	-127.854	79.3962
287	1	-248.825	1.5557	4.19553	37.5186	55.3409	-94.9763	-163.35	-47.0158	185.031	3.6126	54.6463	45.9754	87.0303	-123.391	65.3594	-32.1	-25.6804	-173.624	170.943	-94.8316	159.507	-45.6181	-49.2313	-96.9193	231.777	-71.224	174.719	-77.8667	126.617	-97.4497	19.248	-97.9526	180.919	-165.973	74.9489	-127.854	79.3962
287	2	-249.294	1.55693	4.19662	37.5735	55.3269	-94.9573	-163.307	-46.8723	185.48	3.04373	54.7927	46.0046	86.8796	-123.285	65.4967	-32.2717	-25.3407	-174.336	170.158	-93.8316	160.287	-46.3604	-48.9904	-96.9125	231.8	-71.2573	174.725	-77.8461	126.598	-97.4497	19.248	-97.9526	180.919	-165.973	74.9489	-127.854	79.3962
287	3	-248.235	1.561	4.20073	37.7048	55.4053	-94.9573	-163.307	-46.8723	185.48	3.04373	54.7927	45.867	86.9453	-123.242	65.2795	-31.8031	-25.6575	-174.083	170.321	-93.7618	160.225	-46.363	-49.0388	-96.8893	231.917	-71.3772	174.825	-77.9079	126.573	-97.7153	19.4463	-97.514	181.817	-166.973	74.5554	-127.854	79.3962
287	4	-247.403	1.56067	4.2004	37.6255	55.3849	-94.9573	-163.307	-46.8723	185.48	3.04373	54.7927	45.867	86.9453	-123.242	65.2795	-31.8031	-25.6575	-173.947	170.587	-94.0924	160.082	-46.2009	-49.1137	-96.8646	232.03	-71.3811	174.999	-77.8795	126.552	-97.7422	20.127	-98.514	181.798	-166.862	74.6283	-127.854	79.3962
287	5	-244.834	1.55931	4.20017	37.8329	55.5763	-94.9557	-163.305	-46.8601	185.499	3.02495	54.8037	45.8256	86.1833	-122.395	64.6024	-31.1868	-25.6209	-173.629	170.959	-94.6022	159.275	-45.3456	-49.3164	-97.097	232.837	-72.2721	173.206	-76.4365	126.815	-97.7113	20.0917	-97.5041	184.645	-170.028	73.1055	-126.703	79.8198
287	6	-245.044	1.56073	4.20083	37.7661	55.5107	-94.9557	-163.305	-46.8601	185.499	3.02495	54.8037	45.8256	86.1833	-122.395	64.6024	-31.1868	-25.6209	-173.629	170.959	-94.6022	159.275	-45.3456	-49.3164	-97.0269	232.645	-72.061	173.717	-76.8372	126.737	-97.7003	20.0567	-97.807	183.744	-169.028	73.5888	-127.001	79.7134
288	1	-246.172	1.5612	4.2003	37.6537	55.4746	-94.9663	-163.511	-47.0128	184.741	4.02495	54.5522	45.8337	86.1866	-122.411	64.7078	-31.3014	-25.6257	-173.622	170.977	-94.6234	159.264	-45.3352	-49.3193	-97.1063	232.511	-71.8762	173.504	-76.6958	126.755	-97.7003	20.0567	-97.807	183.744	-169.028	73.5888	-127.001	79.7134
288	2	-246.724	1.5624	4.20138	37.7119	55.4637	-94.9468	-163.458	-46.8649	185.22	3.41714	54.7097	45.8626	86.0409	-122.309	64.8433	-31.4709	-25.2936	-174.325	170.191	-93.6234	160.041	-46.0761	-49.0806	-97.0999	232.532	-71.9067	173.51	-76.6775	126.738	-97.7003	20.0567	-97.807	183.744	-169.028	73.5888	-127.001	79.7134
288	3	-244.502	1.56565	4.19794	37.8827	55.5724	-94.9093	-163.381	-46.5949	186.062	2.41714	54.9847	45.7692	86.0808	-122.274	64.6926	-31.1508	-25.5082	-174.167	170.293	-93.581	160.004	-46.0796	-49.1103	-97.0839	232.616	-71.9926	173.58	-76.7207	126.72	-97.8507	20.1956	-97.5858	184.296	-169.634	73.3638	-127.001	79.7134
288	4	-243.674	1.56533	4.19763	37.8051	55.5522	-94.9093	-163.381	-46.5949	186.062	2.41714	54.9847	45.7692	86.0808	-122.274	64.6926	-31.1508	-25.5082	-174.05	170.521	-93.8653	159.879	-45.939	-49.1743	-97.0594	232.727	-71.9959	173.753	-76.694	126.699	-97.8747	20.8679	-98.5858	184.263	-169.507	73.4428	-127.001	79.7134
288	5	-246.846	1.56652	4.19692	37.7095	55.3441	-94.907	-163.377	-46.5787	186.089	2.38972	55.0007	45.8197	87.1256	-123.446	65.6398	-32.0082	-25.5539	-174.561	170.015	-93.1467	161.237	-47.4092	-48.8318	-96.8354	231.43	-70.4467	176.392	-78.8876	126.323	-97.6596	20.0981	-98.6982	181.79	-166.85	74.3385	-127.887	79.3883
288	6	-246.858	1.56819	4.19769	37.6481	55.2744	-94.907	-163.377	-46.5787	186.089	2.38972	55.0007	45.8197	87.1256	-123.446	65.6398	-32.0082	-25.5539	-174.561	170.015	-93.1467	161.237	-47.4092	-48.8318	-96.7339	231.22	-70.2324	177.045	-79.3927	126.23	-97.6783	20.1441	-99.0791	180.906	-165.85	74.8754	-128.245	79.2617
289	1	-248.14	1.56865	4.19726	37.5358	55.2358	-94.9183	-163.579	-46.7347	185.33	3.38972	54.7485	45.8288	87.1355	-123.469	65.7428	-32.1208	-25.5588	-174.552	170.04	-93.176	161.22	-47.3949	-48.8357	-96.8088	231.096	-70.0598	176.849	-79.2628	126.245	-97.6783	20.1441	-99.0791	180.906	-165.85	74.8754	-128.245	79.2617
289	2	-248.557	1.5729	4.19701	37.5458	55.175	-94.9098	-163.562	-46.6736	185.521	3.173	54.8103	45.8539	87.0071	-123.379	65.859	-32.2668	-25.27	-174.896	169.666	-92.7007	161.602	-47.7582	-48.7199	-96.8056	231.106	-70.0745	176.852	-79.2546	126.237	-97.6399	19.6049	-98.6476	179.906	-164.932	74.9673	-128.245	79.2617
289	3	-247.424	1.57748	4.20152	37.6779	55.2449	-94.9098	-163.562	-46.6736	185.521	3.173	54.8103	45.7211	87.0742	-123.342	65.6544	-31.8196	-25.5766	-174.628	169.842	-92.6407	161.523	-47.7452	-48.7733	-96.773	231.253	-70.2292	176.986	-79.3366	126.205	-97.9159	19.8004	-98.1812	180.796	-165.932	74.5601	-128.245	79.2617
289	4	-246.351	1.57737	4.20122	37.5707	55.2027	-94.9098	-163.562	-46.6736	185.521	3.173	54.8103	45.7595	86.8828	-123.136	65.6892	-31.9004	-25.5749	-174.49	170.108	-92.9723	161.379	-47.5817	-48.8492	-96.7464	231.377	-70.2348	177.172	-79.3041	126.182	-97.941	20.4838	-99.1812	180.787	-165.832	74.6331	-128.245	79.2617
289	5	-247.349	1.5766	4.20059	37.6157	55.2023	-94.9098	-163.562	-46.6736	185.521	3.173	54.8103	45.7595	86.8828	-123.136	65.6892	-31.9004	-25.5749	-174.869	169.277	-91.9723	161.982	-48.156	-48.7008	-96.7378	231.394	-70.2571	177.207	-79.3248	126.177	-97.86	20.2666	-99.2064	180.668	-165.651	74.7718	-127.937	79.3719
289	6	-247.279	1.57841	4.20144	37.5567	55.1289	-94.9098	-163.562	-46.6736	185.521	3.173	54.8103	45.7595	86.8828	-123.136	65.6892	-31.9004	-25.5749	-174.869	169.277	-91.9723	161.982	-48.156	-48.7008	-96.62	231.17	-70.0345	177.943	-79.8911	126.074	-97.8905	20.3451	-99.6175	179.79	-164.651	75.3284	-128.321	79.2359
290	1	-248.365	1.57854	4.20143	37.4501	55.0602	-94.9212	-163.764	-46.83	184.761	4.173	54.558	45.7743	86.8944	-123.169	65.8635	-32.0912	-25.5843	-174.852	169.323	-92.0274	161.95	-48.1277	-48.7082	-96.62	231.17	-70.0345	177.943	-79.8911	126.074	-97.8905	20.3451	-99.6175	179.79	-164.651	75.3284	-128.321	79.2359
290	2	-248.815	1.57969	4.20255	37.5119	55.0512	-94.9018	-163.709	-46.6912	185.224	3.586	54.7102	45.8047	86.7399	-123.061	66.0035	-32.2676	-25.2356	-175.572	168.536	-91.0274	162.765	-48.9039	-48.466	-96.6139	231.189	-70.0615	177.949	-79.8767	126.06	-97.8905	20.3451	-99.6175	179.79	-164.651	75.3284	-128.321	79.2359
290	3	-247.657	1.58465	4.2073	37.6434	55.1111	-94.9018	-163.709	-46.6912	185.224	3.586	54.7102	45.6813	86.8055	-123.033	65.814	-31.8537	-25.5186	-175.296	168.724	-90.9862	162.673	-48.8781	-48.5223	-96.5728	231.369	-70.252	178.118	-79.9797	126.021	-98.1737	20.5406	-99.1384	180.677	-165.651	74.9143	-128.321	79.2359
290	4	-246.76	1.58429	4.20692	37.5628	55.0907	-94.9018	-163.709	-46.6912	185.224	3.586	54.7102	45.6813	86.8055	-123.033	65.814	-31.8537	-25.5186	-175.139	169.03	-91.3659	162.499	-48.6831	-48.6088	-96.5481	231.485	-70.2573	178.291	-79.9486	126	-98.1963	21.2241	-100.138	180.676	-165.558	74.9887	-128.321	79.2359
290	5	-246.596	1.58377	4.20701	37.6176	55.0867	-94.9017	-163.709	-46.6902	185.227	3.58245	54.7111	45.6797	86.7111	-122.931	65.7473	-31.7961	-25.5136	-175.108	169.071	-91.4218	162.426	-48.6062	-48.6281	-96.5569	231.629	-70.4166	178.229	-79.8872	126.011	-98.0652	20.865	-99.6636	180.8	-165.738	74.4585	-128.185	79.2347
290	6	-246.549	1.5855	4.20782	37.5616	55.014	-94.9017	-163.709	-46.6902	185.227	3.58245	54.7111	45.6797	86.7111	-122.931	65.7473	-31.7961	-25.5136	-175.108	169.071	-91.4218	162.426	-48.6062	-48.6281	-96.4374	231.429	-70.2261	178.931	-80.4198	125.914	-98.0892	20.9099	-100.043	179.915	-164.738	75.0201	-128.569	79.1071
291	1	-247.563	1.58563	4.20781	37.4561	54.9458	-94.9134	-163.91	-46.8474	184.466	4.58245	54.4587	45.6935	86.7188	-122.96	65.9154	-31.9802	-25.5231	-175.092	169.115	-91.4735	162.396	-48.5793	-48.635	-96.4374	231.429	-70.2261	178.931	-80.4198	125.914	-98.0892	20.9099	-100.043	179.915	-164.738	75.0201	-128.569	79.1071
291	2	-247.936	1.58672	4.20891	37.5308	54.9457	-94.89	-163.832	-46.6802	185.044	3.84736	54.6507	45.7243	86.5637	-122.852	66.0562	-32.158	-25.1722	-175.816	168.327	-90.4735	163.216	-49.3616	-48.3924	-96.4325	231.444	-70.2475	178.937	-80.4089	125.902	-98.0892	20.9099	-100.043	179.915	-164.738	75.0201	-128.569	79.1071
291	3	-245.693	1.59048	4.21244	37.7118	55.0399	-94.8543	-163.743	-46.441	185.833	2.84736	54.9112	45.6383	86.6085	-122.831	65.9239	-31.8696	-25.3702	-175.609	168.468	-90.4476	163.144	-49.3387	-48.4347	-96.3973	231.592	-70.4064	179.08	-80.4967	125.869	-98.2992	21.0567	-99.6909	180.565	-165.473	74.7142	-128.569	79.1071
291	4	-244.565	1.59037	4.2121	37.6052	54.9987	-94.8543	-163.743	-46.441	185.833	2.84736	54.9112	45.676	86.4252	-122.635	65.958	-31.9488	-25.3678	-175.455	168.77	-90.8216	162.973	-49.1457	-48.5203	-96.3709	231.717	-70.4119	179.265	-80.4626	125.847	-98.3207	21.7418	-100.691	180.574	-165.391	74.7888	-128.569	79.1071
291	5	-242.892	1.5903	4.21261	37.7676	55.1073	-94.852	-163.74	-46.4327	185.842	2.83914	54.9194	45.6517	85.8927	-122.047	65.4992	-31.5354	-25.341	-175.219	169.019	-91.1696	162.339	-48.4659	-48.6768	-96.5268	232.17	-70.8849	178.238	-79.6395	125.983	-98.1968	21.4127	-99.6677	182.689	-167.782	73.4858	-127.585	79.4604
291	6	-242.973	1.5917	4.21327	37.7087	55.0395	-94.852	-163.74	-46.4327	185.842	2.83914	54.9194	45.6517	85.8927	-122.047	65.4992	-31.5354	-25.341	-175.219	169.019	-91.1696	162.339	-48.4659	-48.6768	-96.4295	232.006	-70.7276	178.815	-80.0787	125.903	-98.2039	21.4198	-100.011	181.796	-166.782	74.011	-127.92	79.3461
292	1	-244.195	1.59213	4.21288	37.5983	54.9995	-94.8644	-163.938	-46.5924	185.081	3.83914	54.6667	45.6606	85.9011	-122.068	65.5965	-31.6421	-25.3459	-175.212	169.039	-91.1934	162.326	-48.4537	-48.6799	-96.5	231.894	-70.5702	178.628	-79.9537	125.917	-98.2039	21.4198	-100.011	181.796	-166.782	74.011	-127.92	79.3461
292	2	-244.847	1.5932	4.21398	37.6506	54.9864	-94.8488	-163.899	-46.4841	185.435	3.39038	54.7823	45.6905	85.7519	-121.964	65.734	-31.8155	-25.0052	-175.928	168.25	-90.1934	163.147	-49.2369	-48.4392	-96.4958	231.907	-70.5884	178.633	-79.9448	125.908	-98.2039	21.4198	-100.011	181.796	-166.782	74.011	-127.92	79.3461
292	3	-242.454	1.59866	4.20634	37.8226	55.0801	-94.8069	-163.814	-46.2047	186.327	2.39038	55.0717	45.6139	85.7884	-121.942	65.6133	-31.5562	-25.1826	-175.753	168.369	-90.1736	163.087	-49.2184	-48.4745	-96.4645	232.04	-70.731	178.761	-80.0226	125.878	-98.3723	21.5526	-99.744	182.344	-167.395	73.7639	-127.92	79.3461
292	4	-241.519	1.59829	4.20596	37.7454	55.0615	-94.8069	-163.814	-46.2047	186.327	2.39038	55.0717	45.6139	85.7884	-121.942	65.6133	-31.5562	-25.1826	-175.616	168.638	-90.5065	162.933	-49.0454	-48.5505	-96.4405	232.153	-70.7357	178.929	-79.9921	125.857	-98.3925	22.2354	-100.744	182.351	-167.312	73.8411	-127.92	79.3461
292	5	-242.639	1.59727	4.2112	37.7183	55.0651	-94.8088	-163.818	-46.2167	186.303	2.41406	55.0594	45.5718	84.7662	-120.832	64.9098	-30.9317	-25.1228	-175.808	168.137	-89.9266	163.165	-49.2469	-48.5018	-96.8338	232.277	-70.6864	177.343	-78.885	126.083	-97.7943	20.0263	-99.3696	179.764	-164.722	73.9334	-127.348	79.5475
292	6	-242.507	1.59928	4.21217	37.6602	54.9857	-94.8088	-163.818	-46.2167	186.303	2.41406	55.0594	45.5718	84.7662	-120.832	64.9098	-30.9317	-25.1228	-175.808	168.137	-89.9266	163.165	-49.2469	-48.5018	-96.6975	232.027	-70.442	178.175	-79.5209	125.968	-97.8331	20.1213	-99.7945	178.888	-163.722	74.5111	-127.764	79.4046
293	1	-243.832	1.59972	4.21189	37.552	54.9414	-94.8219	-164.013	-46.379	185.54	3.41406	54.8061	45.5822	84.7793	-120.858	65.0045	-31.0364	-25.1279	-175.8	168.159	-89.9529	163.15	-49.2336	-48.5051	-96.7551	231.931	-70.3092	178.026	-79.421	125.977	-97.8331	20.1213	-99.7945	178.888	-163.722	74.5111	-127.764	79.4046
293	2	-244.315	1.6043	4.21251	37.5702	54.8803	-94.8134	-163.996	-46.3238	185.718	3.2083	54.8633	45.6119	84.6344	-120.758	65.1412	-31.2086	-24.7924	-176.218	167.695	-89.3659	163.642	-49.7022	-48.3651	-96.7532	231.937	-70.3175	178.029	-79.4171	125.973	-97.8136	19.5906	-99.3365	177.888	-162.818	74.582	-127.764	79.4046
293	3	-242.708	1.61278	4.20883	37.7142	54.9428	-94.7929	-163.958	-46.1937	186.049	2.87659	54.997	45.5368	84.6692	-120.735	65.0213	-30.9532	-24.9663	-175.974	167.865	-89.3465	163.554	-49.6723	-48.4144	-96.7207	232.076	-70.4664	178.16	-79.4968	125.941	-98.1178	19.7549	-98.7737	178.755	-163.818	74.1378	-127.764	79.4046
293	4	-241.418	1.61276	4.20849	37.6004	54.8958	-94.7929	-163.958	-46.1937	186.049	2.87659	54.997	45.5836	84.4539	-120.506	65.0655	-31.0522	-24.9622	-175.818	168.171	-89.7266	163.373	-49.4703	-48.5006	-96.6935	232.202	-70.4719	178.35	-79.4633	125.918	-98.1416	20.4428	-99.7737	178.754	-163.726	74.2083	-127.764	79.4046
293	5	-242.395	1.61185	4.20782	37.6522	54.898	-94.7929	-163.958	-46.1937	186.049	2.87659	54.997	45.5836	84.4539	-120.506	65.0655	-31.0522	-24.9622	-176.191	167.332	-88.7266	164.013	-50.0743	-48.3594	-96.6822	232.226	-70.5034	178.396	-79.4913	125.912	-98.0484	20.1975	-99.7975	178.635	-163.537	74.3685	-127.526	79.4877
293	6	-242.174	1.614	4.20886	37.5978	54.8144	-94.7929	-163.958	-46.1937	186.049	2.87659	54.997	45.5836	84.4539	-120.506	65.0655	-31.0522	-24.9622	-176.191	167.332	-88.7266	164.013	-50.0743	-48.3594	-96.526	231.969	-70.2612	179.316	-80.191	125.787	-98.0986	20.3234	-100.251	177.765	-162.537	74.965	-127.966	79.3364
294	1	-243.368	1.61443	4.20865	37.4929	54.7686	-94.8064	-164.152	-46.3577	185.283	3.87659	54.7427	45.5935	84.4687	-120.532	65.1491	-31.1458	-24.9679	-176.183	167.354	-88.7526	163.998	-50.061	-48.3627	-96.5749	231.887	-70.1491	179.19	-80.1036	125.793	-98.0986	20.3234	-100.251	177.765	-162.537	74.965	-127.966	79.3364
294	2	-243.805	1.61888	4.21096	37.5214	54.7102	-94.7961	-164.127	-46.293	185.502	3.60053	54.8136	45.6259	84.3116	-120.425	65.2978	-31.3331	-24.6029	-176.644	166.839	-88.1036	164.552	-50.5883	-48.2086	-96.5731	231.892	-70.1569	179.192	-80.1001	125.789	-98.0894	19.7966	-99.7767	176.765	-161.641	75.024	-127.966	79.3364
294	3	-242.834	1.62508	4.21653	37.6371	54.7532	-94.7961	-164.127	-46.293	185.502	3.60053	54.8136	45.5404	84.351	-120.399	65.1606	-31.0418	-24.8017	-176.372	167.033	-88.0957	164.446	-50.5462	-48.2643	-96.537	232.041	-70.3173	179.337	-80.1877	125.756	-98.4033	19.9556	-99.1862	177.626	-162.641	74.5678	-127.966	79.3364
294	4	-241.509	1.62502	4.21615	37.5265	54.7093	-94.7961	-164.127	-46.293	185.502	3.60053	54.8136	45.5801	84.1711	-120.208	65.1981	-31.1258	-24.7978	-176.205	167.364	-88.5045	164.246	-50.3232	-48.3568	-96.5102	232.167	-70.3229	179.524	-80.1536	125.733	-98.4252	20.6427	-100.186	177.621	-162.547	74.6394	-127.966	79.3364
294	5	-242.518	1.62249	4.21772	37.5075	54.7051	-94.7952	-164.126	-46.2871	185.519	3.57926	54.8188	45.5734	83.521	-119.518	64.8529	-30.8399	-24.756	-176.464	166.913	-87.966	164.823	-50.9093	-48.2465	-96.7587	232.176	-70.1917	178.719	-79.6391	125.854	-98.0463	19.2429	-99.4008	175.796	-160.66	74.7704	-127.908	79.3268
294	6	-242.146	1.62479	4.21886	37.4652	54.6224	-94.7952	-164.126	-46.2871	185.519	3.57926	54.8188	45.5734	83.521	-119.518	64.8529	-30.8399	-24.756	-176.464	166.913	-87.966	164.823	-50.9093	-48.2465	-96.5844	231.905	-69.944	179.719	-80.3943	125.72	-98.1112	19.4013	-99.8364	175.054	-159.799	75.3269	-128.35	79.1799
295	1	-243.161	1.62519	4.21862	37.3609	54.5771	-94.8088	-164.319	-46.4516	184.754	4.57926	54.5645	45.5826	83.5319	-119.54	64.9325	-30.9291	-24.7619	-176.456	166.937	-87.9937	164.807	-50.8946	-48.25	-96.6338	231.828	-69.8358	179.589	-80.3038	125.726	-98.1112	19.4013	-99.8364	175.054	-159.799	75.3269	-128.35	79.1799
295	2	-243.386	1.6303	4.22133	37.4248	54.532	-94.7887	-164.255	-46.3245	185.21	4.0013	54.7149	45.6216	83.3447	-119.413	65.1125	-31.1558	-24.3217	-177.025	166.301	-87.1943	165.497	-51.5518	-48.0606	-96.6324	231.832	-69.8416	179.59	-80.3014	125.723	-98.1227	18.8792	-99.3275	174.054	-158.918	75.3637	-128.35	79.1799
295	3	-242.534	1.6374	4.22754	37.5343	54.5645	-94.7887	-164.255	-46.3245	185.21	4.0013	54.7149	45.5526	83.3767	-119.392	65.0017	-30.9206	-24.4833	-176.751	166.501	-87.196	165.382	-51.4997	-48.1177	-96.5965	231.976	-69.9978	179.734	-80.3875	125.69	-98.456	19.0152	-98.6662	174.899	-159.918	74.8819	-128.35	79.1799
295	4	-241.124	1.63736	4.22711	37.4215	54.5201	-94.7887	-164.255	-46.3245	185.21	4.0013	54.7149	45.5881	83.2203	-119.227	65.0356	-30.9957	-24.4794	-176.556	166.89	-87.6754	165.143	-51.2344	-48.2262	-96.5691	232.104	-70.004	179.923	-80.3525	125.667	-98.4795	19.7054	-99.6662	174.887	-159.818	74.95	-128.35	79.1799
295	5	-242.023	1.63622	4.22633	37.4799	54.5253	-94.7887	-164.255	-46.3245	185.21	4.0013	54.7149	45.5881	83.2203	-119.227	65.0356	-30.9957	-24.4794	-176.932	166.045	-86.6754	165.826	-51.8789	-48.0847	-96.5543	232.132	-70.0431	179.984	-80.39	125.659	-98.3766	19.4487	-99.6926	174.793	-159.65	75.1155	-128.166	79.2413
295	6	-242	1.63607	4.22609	37.4036	54.5049	-94.7887	-164.255	-46.3245	185.21	4.0013	54.7149	45.5881	83.2203	-119.227	65.0356	-30.9957	-24.4794	-176.932	166.045	-86.6754	165.826	-51.8789	-48.0847	-96.5543	232.132	-70.0431	179.984	-80.39	125.659	-98.461	19.6567	-100.221	173.937	-158.65	75.776	-128.578	79.1046
296	1	-242.935	1.63619	4.22607	37.3024	54.4396	-94.8025	-164.448	-46.4896	184.445	5.0013	54.4606	45.6025	83.2352	-119.26	65.1648	-31.1407	-24.4897	-176.916	166.092	-86.7297	165.792	-51.8487	-48.0916	-96.5543	232.132	-70.0431	179.984	-80.39	125.659	-98.461	19.6567	-100.221	173.937	-158.65	75.776	-128.578	79.1046
296	2	-242.91	1.63707	4.22711	37.4091	54.4671	-94.7691	-164.324	-46.279	185.232	4.0013	54.7227	45.6312	83.098	-119.167	65.2967	-31.307	-24.1664	-177.579	165.351	-85.7999	166.612	-52.6286	-47.8719	-96.5529	232.136	-70.0485	179.986	-80.3879	125.656	-98.461	19.6567	-100.221	173.937	-158.65	75.776	-128.578	79.1046
296	3	-242.022	1.64449	4.23354	37.5207	54.4965	-94.7691	-164.324	-46.279	185.232	4.0013	54.7227	45.5596	83.132	-119.147	65.1811	-31.0624	-24.3347	-177.284	165.571	-85.8171	166.478	-52.5619	-47.934	-96.5114	232.301	-70.2279	180.152	-80.4875	125.618	-98.8031	19.7937	-99.5447	174.777	-159.65	75.2858	-128.578	79.1046
296	4	-240.698	1.64425	4.23302	37.4257	54.4676	-94.7691	-164.324	-46.279	185.232	4.0013	54.7227	45.5596	83.132	-119.147	65.1811	-31.0624	-24.3347	-177.051	166.041	-86.3944	166.18	-52.2331	-48.064	-96.4849	232.425	-70.2336	180.335	-80.4535	125.596	-98.8238	20.481	-100.545	174.766	-159.55	75.3565	-128.578	79.1046
296	5	-239.316	1.6439	4.23328	37.6029	54.5228	-94.7678	-164.324	-46.2705	185.256	3.97181	54.7298	45.5504	82.6006	-118.57	64.7508	-30.6874	-24.3049	-176.805	166.256	-86.7137	165.469	-51.4557	-48.2401	-96.5807	232.99	-70.8462	179.625	-79.8469	125.68	-98.5854	19.9323	-99.3648	176.882	-161.968	73.8722	-127.567	79.4576
296	6	-239.036	1.64582	4.23421	37.5485	54.4415	-94.7678	-164.324	-46.2705	185.256	3.97181	54.7298	45.5504	82.6006	-118.57	64.7508	-30.6874	-24.3049	-176.805	166.256	-86.7137	165.469	-51.4557	-48.2401	-96.422	232.767	-70.6503	180.513	-80.5159	125.564	-98.6516	20.0998	-99.8576	176.018	-160.968	74.4974	-128.026	79.3024
297	1	-239.961	1.64619	4.23398	37.4455	54.3957	-94.782	-164.515	-46.4364	184.49	4.97181	54.4753	45.5592	82.6094	-118.59	64.8281	-30.7741	-24.311	-176.798	166.277	-86.7379	165.454	-51.4423	-48.2432	-96.4696	232.695	-70.5493	180.385	-80.4268	125.571	-98.6516	20.0998	-99.8576	176.018	-160.968	74.4974	-128.026	79.3024
297	2	-240.08	1.65122	4.23661	37.5221	54.3627	-94.7565	-164.422	-46.2774	185.085	4.21696	54.673	45.5964	82.4333	-118.471	64.9997	-30.9903	-23.8931	-177.326	165.678	-85.988	166.111	-52.0676	-48.0675	-96.4688	232.697	-70.5524	180.386	-80.4256	125.569	-98.6584	19.5843	-99.3624	175.018	-160.085	74.5379	-128.026	79.3024
297	3	-238.084	1.6558	4.2406	37.6848	54.4424	-94.7183	-164.317	-46.0552	185.876	3.21696	54.9349	45.5392	82.4548	-118.447	64.9042	-30.7914	-24.0305	-177.12	165.831	-85.9986	166.021	-52.025	-48.1097	-96.4387	232.815	-70.6814	180.506	-80.4977	125.542	-98.8761	19.6846	-98.9407	175.579	-160.748	74.2208	-128.026	79.3024
297	4	-236.549	1.65578	4.24017	37.5729	54.3977	-94.7183	-164.317	-46.0552	185.876	3.21696	54.9349	45.5771	82.2923	-118.276	64.9407	-30.8717	-24.0257	-176.94	166.194	-86.4452	165.792	-51.7721	-48.2104	-96.4118	232.941	-70.6867	180.693	-80.463	125.519	-98.8965	20.3707	-99.9407	175.559	-160.64	74.2932	-128.026	79.3024
297	5	-235.219	1.65559	4.24025	37.7309	54.4527	-94.7175	-164.316	-46.0502	185.888	3.20493	54.9396	45.5709	81.7975	-117.74	64.5474	-30.531	-23.9975	-176.73	166.412	-86.7539	165.206	-51.1376	-48.3543	-96.5096	233.435	-71.2147	180.014	-79.8936	125.598	-98.669	19.8183	-98.8744	177.459	-162.781	73.0244	-126.989	79.649
297	6	-235.36	1.65548	4.24005	37.654	54.4274	-94.7175	-164.316	-46.0502	185.888	3.20493	54.9396	45.5709	81.7975	-117.74	64.5474	-30.531	-23.9975	-176.73	166.412	-86.7539	165.206	-51.1376	-48.3543	-96.5096	233.435	-71.2147	180.014	-79.8936	125.598	-98.7297	19.9711	-99.3532	176.591	-161.781	73.6393	-127.353	79.5264
298	1	-236.499	1.65586	4.23987	37.5509	54.3794	-94.7324	-164.505	-46.2177	185.121	4.20493	54.6848	45.5808	81.8105	-117.765	64.6294	-30.6228	-24.0033	-176.724	166.428	-86.7731	165.195	-51.1274	-48.3568	-96.5528	233.365	-71.1188	179.901	-79.8148	125.603	-98.7297	19.9711	-99.3532	176.591	-161.781	73.6393	-127.353	79.5264
298	2	-237.114	1.65682	4.241	37.6193	54.3812	-94.7136	-164.453	-46.103	185.525	3.69559	54.8164	45.6099	81.6742	-117.673	64.764	-30.7922	-23.6768	-177.421	165.629	-85.7731	166.065	-51.9567	-48.1243	-96.5521	233.367	-71.1216	179.902	-79.8138	125.601	-98.7297	19.9711	-99.3532	176.591	-161.781	73.6393	-127.353	79.5264
298	3	-234.667	1.66207	4.24559	37.8016	54.4714	-94.6738	-164.363	-45.8699	186.319	2.69559	55.0746	45.5345	81.6984	-117.637	64.6351	-30.5272	-23.86	-177.17	165.816	-85.7882	165.956	-51.9058	-48.1752	-96.5165	233.51	-71.2773	180.046	-79.8996	125.568	-98.9862	20.0985	-98.8645	177.272	-162.581	73.2632	-127.353	79.5264
298	4	-233.328	1.66177	4.24515	37.7168	54.4477	-94.6738	-164.363	-45.8699	186.319	2.69559	55.0746	45.5345	81.6984	-117.637	64.6351	-30.5272	-23.86	-177.013	166.132	-86.1769	165.756	-51.685	-48.2626	-96.4918	233.624	-71.2814	180.217	-79.8685	125.547	-99.0051	20.7807	-99.8645	177.245	-162.465	73.3388	-127.353	79.5264
298	5	-234.398	1.66052	4.2443	37.7765	54.4513	-94.6738	-164.363	-45.8699	186.319	2.69559	55.0746	45.5345	81.6984	-117.637	64.6351	-30.5272	-23.86	-177.383	165.281	-85.1769	166.447	-52.3291	-48.1302	-96.4747	233.661	-71.3307	180.286	-79.9106	125.537	-98.8875	20.4893	-99.8916	177.12	-162.256	73.5352	-127.097	79.6121
298	6	-234.507	1.6604	4.24409	37.7004	54.4271	-94.6738	-164.363	-45.8699	186.319	2.69559	55.0746	45.5345	81.6984	-117.637	64.6351	-30.5272	-23.86	-177.383	165.281	-85.1769	166.447	-52.3291	-48.1302	-96.4747	233.661	-71.3307	180.286	-79.9106	125.537	-98.9512	20.6488	-100.376	176.254	-161.256	74.1579	-127.469	79.4868
299	1	-235.8	1.66078	4.24395	37.5969	54.3768	-94.6893	-164.549	-46.0392	185.551	3.69559	54.8197	45.5452	81.7142	-117.665	64.7206	-30.6227	-23.8655	-177.376	165.303	-85.2024	166.431	-52.3154	-48.1334	-96.5138	233.596	-71.242	180.186	-79.8415	125.541	-98.9512	20.6488	-100.376	176.254	-161.256	74.1579	-127.469	79.4868
299	2	-236.267	1.66589	4.24663	37.634	54.3203	-94.6792	-164.526	-45.9787	185.757	3.43742	54.8858	45.5816	81.5447	-117.551	64.8882	-30.8338	-23.4591	-177.891	164.714	-84.4673	167.089	-52.9418	-47.9627	-96.5134	233.597	-71.2437	180.187	-79.8408	125.54	-98.9584	20.1385	-99.8859	175.254	-160.372	74.1977	-127.469	79.4868
299	3	-233.717	1.67412	4.24765	37.824	54.402	-94.6421	-164.451	-45.7628	186.48	2.59195	55.1185	45.5029	81.57	-117.514	64.7529	-30.5567	-23.6509	-177.577	164.953	-84.5008	166.944	-52.8681	-48.0268	-96.4676	233.779	-71.4425	180.372	-79.9508	125.497	-99.2927	20.285	-99.2309	176.095	-161.372	73.7106	-127.469	79.4868
299	4	-232.224	1.67386	4.24715	37.7336	54.375	-94.6421	-164.451	-45.7628	186.48	2.59195	55.1185	45.5029	81.57	-117.514	64.7529	-30.5567	-23.6509	-177.385	165.344	-84.9804	166.689	-52.5884	-48.1341	-96.4422	233.897	-71.4466	180.548	-79.9187	125.476	-99.3103	20.9658	-100.231	176.062	-161.252	73.7869	-127.469	79.4868
299	5	-233.454	1.67186	4.24629	37.8126	54.3599	-94.6416	-164.45	-45.7599	186.483	2.58897	55.1215	45.5234	81.4057	-117.349	64.7701	-30.5979	-23.6432	-177.708	164.586	-84.0996	167.298	-53.1499	-48.0269	-96.5386	233.877	-71.3379	180.509	-79.9894	125.501	-99.0197	19.9437	-99.4701	175.33	-160.528	73.5738	-127.368	79.4743
299	6	-233.129	1.67345	4.24704	37.7575	54.2861	-94.6416	-164.45	-45.7599	186.483	2.58897	55.1215	45.5234	81.4057	-117.349	64.7701	-30.5979	-23.6432	-177.708	164.586	-84.0996	167.298	-53.1499	-48.0269	-96.3933	233.697	-71.1909	181.286	-80.5677	125.402	-99.0966	20.1241	-99.9724	174.467	-159.528	74.23	-127.846	79.3204
300	1	-234.524	1.67356	4.24702	37.6559	54.2194	-94.6577	-164.634	-45.9307	185.714	3.58897	54.8662	45.5414	81.4353	-117.398	64.903	-30.7473	-23.6526	-177.696	164.625	-84.1449	167.271	-53.1261	-48.0323	-96.3933	233.697	-71.1909	181.286	-80.5677	125.402	-99.0966	20.1241	-99.9724	174.467	-159.528	74.23	-127.846	79.3204
300	2	-235.104	1.67455	4.24823	37.7147	54.2156	-94.6446	-164.606	-45.8548	185.972	3.26511	54.9489	45.5713	81.2964	-117.305	65.0405	-30.9207	-23.3186	-178.397	163.822	-83.1449	168.181	-53.992	-47.8007	-96.3929	233.698	-71.1924	181.286	-80.5672	125.402	-99.0966	20.1241	-99.9724	174.467	-159.528	74.23	-127.846	79.3204
300	3	-233.325	1.68377	4.24812	37.8601	54.2619	-94.6279	-164.574	-45.7594	186.245	2.99119	55.0505	45.4886	81.3233	-117.267	64.8973	-30.6287	-23.5209	-178.058	164.088	-83.197	168.012	-53.9006	-47.8709	-96.3391	233.903	-71.4184	181.501	-80.6953	125.353	-99.4422	20.2667	-99.2879	175.3	-160.528	73.7285	-127.846	79.3204
300	4	-231.638	1.68356	4.24753	37.7608	54.2297	-94.6279	-164.574	-45.7594	186.245	2.99119	55.0505	45.4886	81.3233	-117.267	64.8973	-30.6287	-23.5209	-177.813	164.587	-83.8085	167.679	-53.5355	-48.0075	-96.3127	234.025	-71.4227	181.684	-80.6608	125.331	-99.4591	20.9485	-100.288	175.267	-160.409	73.8047	-127.846	79.3204
300	5	-232.624	1.68207	4.24657	37.8279	54.2348	-94.6279	-164.574	-45.7594	186.245	2.99119	55.0505	45.4886	81.3233	-117.267	64.8973	-30.6287	-23.5209	-178.186	163.73	-82.8085	168.421	-54.2263	-47.8762	-96.2896	234.071	-71.4858	181.779	-80.7194	125.317	-99.3263	20.6294	-100.313	175.151	-160.201	74.0139	-127.596	79.4019
300	6	-232.665	1.68194	4.24634	37.753	54.2132	-94.6279	-164.574	-45.7594	186.245	2.99119	55.0505	45.4886	81.3233	-117.267	64.8973	-30.6287	-23.5209	-178.186	163.73	-82.8085	168.421	-54.2263	-47.8762	-96.2896	234.071	-71.4858	181.779	-80.7194	125.317	-99.4043	20.812	-100.818	174.289	-159.201	74.6741	-128.006	79.2698
301	1	-233.898	1.68228	4.24628	37.6535	54.159	-94.6442	-164.758	-45.9315	185.475	3.99119	54.7947	45.4996	81.3424	-117.298	64.9729	-30.7145	-23.5272	-178.177	163.76	-82.8429	168.4	-54.2085	-47.8801	-96.3144	234.029	-71.4286	181.717	-80.6747	125.317	-99.4043	20.812	-100.818	174.289	-159.201	74.6741	-128.006	79.2698
301	2	-234.173	1.68794	4.24934	37.707	54.1062	-94.6313	-164.725	-45.8582	185.735	3.66453	54.8787	45.5418	81.1469	-117.167	65.1664	-30.959	-23.0569	-178.774	163.082	-81.9999	169.185	-54.9554	-47.6846	-96.3141	234.029	-71.4295	181.718	-80.6744	125.316	-99.4299	20.3121	-100.302	173.289	-158.332	74.693	-128.006	79.2698
301	3	-232.968	1.69596	4.25615	37.826	54.1354	-94.6313	-164.725	-45.8582	185.735	3.66453	54.8787	45.4544	81.1739	-117.125	65.0134	-30.6486	-23.2731	-178.411	163.372	-82.0699	168.994	-54.8463	-47.7603	-96.2602	234.231	-71.6534	181.932	-80.8025	125.268	-99.7861	20.4494	-99.5881	174.114	-159.332	74.1787	-128.006	79.2698
301	4	-230.777	1.69612	4.2555	37.6909	54.0761	-94.6313	-164.725	-45.8582	185.735	3.66453	54.8787	45.4961	81.0021	-116.946	65.0534	-30.7365	-23.2668	-178.106	163.999	-82.836	168.568	-54.3804	-47.9311	-96.2307	234.368	-71.6579	182.138	-80.7635	125.243	-99.8016	21.1296	-100.588	174.074	-159.206	74.2558	-128.006	79.2698
301	5	-232.049	1.69372	4.25518	37.7457	54.0539	-94.6317	-164.725	-45.8599	185.73	3.67069	54.8771	45.5254	80.7333	-116.673	65.0557	-30.7777	-23.2535	-178.416	163.274	-82.0012	169.185	-54.9477	-47.8328	-96.3634	234.317	-71.4868	182.044	-80.8215	125.277	-99.4741	19.9969	-99.8672	172.951	-158.051	74.1519	-127.901	79.2505
301	6	-231.593	1.69513	4.25582	37.6938	53.9856	-94.6317	-164.725	-45.8599	185.73	3.67069	54.8771	45.5254	80.7333	-116.673	65.0557	-30.7777	-23.2535	-178.416	163.274	-82.0012	169.185	-54.9477	-47.8328	-96.2199	234.168	-71.3804	182.769	-81.3538	125.188	-99.566	20.1922	-100.38	172.09	-157.051	74.8549	-128.42	79.0943
302	1	-244.534	1.69523	4.25579	37.5955	53.9213	-94.6482	-164.909	-46.0323	184.959	4.67069	54.6213	45.5403	80.7562	-116.713	65.1607	-30.8972	-23.2633	-178.402	163.323	-82.0576	169.149	-54.9166	-47.8393	-96.2199	234.168	-71.3804	182.769	-81.3538	125.188	-99.566	20.1922	-100.38	172.09	-157.051	74.8549	-128.42	79.0943
302	2	-244.902	1.70139	4.25902	37.6379	53.8605	-94.6425	-164.89	-46.0002	185.08	4.51803	54.661	45.5827	80.561	-116.582	65.355	-31.1429	-22.7905	-178.958	162.693	-81.2759	169.887	-55.6182	-47.6582	-96.2191	234.17	-71.3837	182.77	-81.3529	125.186	-99.6095	19.7014	-99.8382	171.09	-156.195	74.8543	-128.42	79.0943
302	3	-242.962	1.7089	4.26595	37.8864	53.9252	-94.6258	-164.84	-45.9119	185.414	4.09622	54.7719	45.3037	80.6347	-116.433	64.8599	-30.1429	-23.4948	-178.25	163.264	-81.4295	169.5	-55.3904	-47.8053	-96.0413	234.806	-72.0955	183.472	-81.772	125.031	-99.8978	19.8023	-99.2489	171.724	-156.975	74.4388	-128.42	79.0943
302	4	-240.755	1.70954	4.26536	37.7128	53.8335	-94.6258	-164.84	-45.9119	185.414	4.09622	54.7719	45.4127	80.1961	-115.977	64.9642	-30.3717	-23.4771	-177.953	163.875	-82.1761	169.088	-54.9373	-47.9726	-96.0093	234.955	-72.0998	183.694	-81.7279	125.004	-99.9144	20.4871	-100.249	171.681	-156.848	74.5129	-128.42	79.0943
302	5	-240.047	1.70876	4.265	37.8744	53.7682	-94.625	-164.84	-45.9068	185.429	4.07835	54.7762	45.417	79.8594	-115.616	64.7236	-30.1717	-23.4579	-177.818	164.025	-82.385	168.707	-54.522	-48.0653	-95.8868	235.557	-72.8405	184.097	-81.912	124.926	-99.5926	19.7745	-99.4204	173	-158.297	73.6002	-127.558	79.3693
302	6	-240.164	1.70861	4.26475	37.7992	53.748	-94.625	-164.84	-45.9068	185.429	4.07835	54.7762	45.417	79.8594	-115.616	64.7236	-30.1717	-23.4579	-177.818	164.025	-82.385	168.707	-54.522	-48.0653	-95.8868	235.557	-72.8405	184.097	-81.912	124.926	-99.6865	19.9831	-99.9461	172.141	-157.297	74.2986	-128.007	79.2314
303	1	-241.376	1.70879	4.2647	37.7022	53.6885	-94.6417	-165.022	-46.0796	184.658	5.07835	54.5204	45.4295	79.8767	-115.648	64.8134	-30.2743	-23.4668	-177.809	164.055	-82.4203	168.685	-54.5026	-48.0695	-95.8972	235.542	-72.8193	184.069	-81.8915	124.927	-99.6865	19.9831	-99.9461	172.141	-157.297	74.2986	-128.007	79.2314
303	2	-241.947	1.70984	4.26596	37.7579	53.6822	-94.6326	-164.989	-46.0284	184.859	4.82398	54.587	45.4605	79.7371	-115.555	64.9548	-30.4534	-23.1241	-178.511	163.248	-81.4203	169.61	-55.385	-47.8403	-95.8966	235.544	-72.8212	184.07	-81.891	124.926	-99.6865	19.9831	-99.9461	172.141	-157.297	74.2986	-128.007	79.2314
303	3	-240.448	1.71663	4.27226	37.9639	53.7327	-94.6326	-164.989	-46.0284	184.859	4.82398	54.587	45.1839	79.7854	-115.379	64.4553	-29.4534	-23.8315	-177.828	163.794	-81.5672	169.238	-55.1676	-47.9799	-95.7299	236.117	-73.4698	184.734	-82.292	124.782	-99.9535	20.0866	-99.4138	172.735	-158.025	73.9144	-128.007	79.2314
303	4	-238.224	1.71708	4.27172	37.8114	53.6564	-94.6326	-164.989	-46.0284	184.859	4.82398	54.587	45.2748	79.43	-115.011	64.5431	-29.6443	-23.8159	-177.582	164.298	-82.1838	168.908	-54.8006	-48.1193	-95.7003	236.255	-73.4719	184.941	-82.2501	124.758	-99.9682	20.7714	-100.414	172.691	-157.898	73.9902	-128.007	79.2314
303	5	-237.354	1.7165	4.27149	37.9843	53.5997	-94.6313	-164.989	-46.0193	184.884	4.79375	54.594	45.2808	79.0588	-114.613	64.2801	-29.4269	-23.7942	-177.438	164.466	-82.416	168.508	-54.3643	-48.2166	-95.5889	236.857	-74.207	185.309	-82.4149	124.683	-99.6471	20.0438	-99.5177	174.123	-159.472	73.0131	-127.111	79.5149
303	6	-237.115	1.71833	4.27248	37.9783	53.5192	-94.6313	-164.989	-46.0193	184.884	4.79375	54.594	45.2808	79.0588	-114.613	64.2801	-29.4269	-23.7942	-177.438	164.466	-82.416	168.508	-54.3643	-48.2166	-95.381	236.695	-74.1206	186.309	-83.1453	124.567	-99.6943	20.1492	-99.8007	173.642	-158.915	73.392	-127.428	79.4169
304	1	-238.17	1.71849	4.27242	37.8832	53.4606	-94.6481	-165.171	-46.1923	184.113	5.79375	54.3382	45.2923	79.0705	-114.639	64.3641	-29.5234	-23.8036	-177.431	164.491	-82.4442	168.49	-54.3484	-48.2201	-95.3918	236.681	-74.1	186.278	-83.1223	124.568	-99.6943	20.1492	-99.8007	173.642	-158.915	73.392	-127.428	79.4169
304	2	-238.584	1.72461	4.27565	37.9365	53.4091	-94.6362	-165.117	-46.1257	184.393	5.43698	54.4326	45.334	78.8864	-114.518	64.554	-29.7644	-23.3453	-177.97	163.865	-81.6692	169.199	-55.0263	-48.0438	-95.3916	236.681	-74.1007	186.278	-83.1221	124.568	-99.7308	19.665	-99.2792	172.642	-158.056	73.3989	-127.428	79.4169
304	3	-235.846	1.73065	4.28131	38.2089	53.5141	-94.6029	-164.99	-45.9594	185.086	4.55687	54.6689	45.0606	78.9051	-114.309	64.0504	-28.7644	-24.058	-177.306	164.39	-81.8087	168.84	-54.8195	-48.1772	-95.2268	237.208	-74.7066	186.936	-83.525	124.432	-99.9732	19.7699	-98.8041	173.196	-158.733	73.0467	-127.428	79.4169
304	4	-234.037	1.7304	4.28077	38.1178	53.4871	-94.6029	-164.99	-45.9594	185.086	4.55687	54.6689	45.0606	78.9051	-114.309	64.0504	-28.7644	-24.058	-177.119	164.772	-82.2758	168.6	-54.5482	-48.2842	-95.203	237.321	-74.707	187.104	-83.4889	124.412	-99.9874	20.4566	-99.8041	173.148	-158.601	73.1233	-127.428	79.4169
304	5	-235.231	1.72802	4.27912	38.2044	53.4661	-94.6029	-164.99	-45.9594	185.086	4.55687	54.6689	45.0606	78.9051	-114.309	64.0504	-28.7644	-24.058	-177.496	163.902	-81.2758	169.347	-55.2375	-48.1642	-95.1242	237.472	-74.9168	187.428	-83.6942	124.366	-99.7883	20.0043	-99.8474	173.012	-158.329	73.4346	-127.138	79.5065
304	6	-235.331	1.72786	4.27886	38.1294	53.4459	-94.6029	-164.99	-45.9594	185.086	4.55687	54.6689	45.0606	78.9051	-114.309	64.0504	-28.7644	-24.058	-177.496	163.902	-81.2758	169.347	-55.2375	-48.1642	-95.1242	237.472	-74.9168	187.428	-83.6942	124.366	-99.8833	20.2184	-100.377	172.153	-157.329	74.1324	-127.588	79.3675
305	1	-236.509	1.72796	4.27884	38.0349	53.3825	-94.6202	-165.171	-46.1327	184.315	5.55687	54.4128	45.0742	78.9205	-114.341	64.1469	-28.8752	-24.0683	-177.487	163.933	-81.311	169.324	-55.2176	-48.1684	-95.1242	237.472	-74.9168	187.428	-83.6942	124.366	-99.8833	20.2184	-100.377	172.153	-157.329	74.1324	-127.588	79.3675
305	2	-237.05	1.72901	4.28011	38.0981	53.3818	-94.6086	-165.123	-46.0683	184.58	5.22019	54.5015	45.1056	78.7837	-114.252	64.2888	-29.056	-23.7265	-178.181	163.122	-80.311	170.252	-56.1043	-47.9426	-95.124	237.472	-74.9176	187.428	-83.6941	124.365	-99.8833	20.2184	-100.377	172.153	-157.329	74.1324	-127.588	79.3675
305	3	-234.27	1.73571	4.28621	38.3608	53.4717	-94.5813	-165.025	-45.9306	185.141	4.50969	54.6911	44.831	78.8042	-114.049	63.7822	-28.056	-24.4338	-177.488	163.686	-80.4901	169.853	-55.8627	-48.0834	-94.9463	238.018	-75.552	188.139	-84.1317	124.222	-100.145	20.325	-99.865	172.719	-158.03	73.7577	-127.588	79.3675
305	4	-231.422	1.73661	4.28569	38.1784	53.3693	-94.5813	-165.025	-45.9306	185.141	4.50969	54.6911	44.9815	78.2414	-113.47	63.9284	-28.3716	-24.4055	-177.238	164.198	-81.1161	169.526	-55.4929	-48.2268	-94.9156	238.164	-75.5512	188.356	-84.0839	124.196	-100.157	21.0122	-100.865	172.676	-157.904	73.8348	-127.588	79.3675
305	5	-230.245	1.73671	4.28559	38.3689	53.3333	-94.5799	-165.025	-45.9216	185.166	4.47843	54.6985	44.9928	77.7844	-112.981	63.6122	-28.1138	-24.3783	-177.063	164.408	-81.4049	169.04	-54.9616	-48.3447	-94.8223	238.713	-76.2187	188.673	-84.2268	124.129	-99.8826	20.4129	-99.794	174.503	-159.97	72.5068	-126.826	79.6136
305	6	-230.385	1.73657	4.28536	38.2938	53.3107	-94.5799	-165.025	-45.9216	185.166	4.47843	54.6985	44.9928	77.7844	-112.981	63.6122	-28.1138	-24.3783	-177.063	164.408	-81.4049	169.04	-54.9616	-48.3447	-94.8223	238.713	-76.2187	188.673	-84.2268	124.129	-99.9648	20.6003	-100.302	173.639	-158.97	73.1799	-127.249	79.4816
306	1	-231.605	1.73666	4.28534	38.1998	53.2471	-94.5976	-165.205	-46.0953	184.395	5.47843	54.4422	45.0067	77.8007	-113.015	63.711	-28.2269	-24.3887	-177.056	164.43	-81.4298	169.024	-54.9478	-48.3477	-94.8223	238.713	-76.2187	188.673	-84.2268	124.129	-99.9648	20.6003	-100.302	173.639	-158.97	73.1799	-127.249	79.4816
306	2	-232.222	1.7431	4.28879	38.2459	53.1892	-94.5889	-165.17	-46.0474	184.591	5.23014	54.5075	45.0505	77.6144	-112.895	63.9087	-28.4791	-23.9145	-177.617	163.767	-80.6123	169.773	-55.665	-48.1648	-94.8222	238.713	-76.219	188.673	-84.2268	124.129	-100.008	20.1282	-99.7818	172.639	-158.115	73.1802	-127.249	79.4816
306	3	-229.008	1.74919	4.29437	38.5143	53.2864	-94.5573	-165.057	-45.8887	185.237	4.41092	54.7258	44.7802	77.601	-112.654	63.3972	-27.4791	-24.6286	-176.941	164.312	-80.7833	169.387	-55.4352	-48.2996	-94.6408	239.246	-76.8457	189.402	-84.6798	123.986	-100.243	20.2325	-99.3262	173.163	-158.761	72.8397	-127.249	79.4816
306	4	-226.883	1.74895	4.29383	38.4249	53.2606	-94.5573	-165.057	-45.8887	185.237	4.41092	54.7258	44.7802	77.601	-112.654	63.3972	-27.4791	-24.6286	-176.759	164.682	-81.2356	169.159	-55.1739	-48.4041	-94.6178	239.355	-76.8436	189.566	-84.6428	123.966	-100.255	20.9196	-100.326	173.112	-158.628	72.9183	-127.249	79.4816
306	5	-228.276	1.74627	4.29194	38.5187	53.2336	-94.5573	-165.057	-45.8887	185.237	4.41092	54.7258	44.7802	77.601	-112.654	63.3972	-27.4791	-24.6286	-177.138	163.806	-80.2356	169.916	-55.869	-48.2902	-94.5236	239.528	-77.0874	189.955	-84.8941	123.911	-100.031	20.4137	-100.366	172.963	-158.328	73.2646	-126.924	79.5819
306	6	-228.351	1.74611	4.29168	38.4441	53.2136	-94.5573	-165.057	-45.8887	185.237	4.41092	54.7258	44.7802	77.601	-112.654	63.3972	-27.4791	-24.6286	-177.138	163.806	-80.2356	169.916	-55.869	-48.2902	-94.5236	239.528	-77.0874	189.955	-84.8941	123.911	-100.127	20.6342	-100.902	172.106	-157.328	73.9621	-127.373	79.4419
307	1	-229.623	1.7462	4.29166	38.3502	53.1497	-94.5754	-165.236	-46.0629	184.465	5.41092	54.4694	44.7942	77.6178	-112.688	63.4948	-27.5909	-24.6388	-177.131	163.83	-80.2638	169.898	-55.8532	-48.2935	-94.5236	239.528	-77.0874	189.955	-84.8941	123.911	-100.127	20.6342	-100.902	172.106	-157.328	73.9621	-127.373	79.4419
307	2	-230.189	1.75319	4.29547	38.4023	53.0906	-94.567	-165.203	-46.017	184.652	5.17428	54.5315	44.8428	77.414	-112.557	63.7122	-27.8693	-24.1181	-177.751	163.093	-79.3584	170.74	-56.6593	-48.0924	-94.5236	239.528	-77.0877	189.956	-84.894	123.911	-100.187	20.1734	-100.363	171.106	-156.485	73.9456	-127.373	79.4419
307	3	-226.372	1.76168	4.30283	38.7031	53.1692	-94.5327	-165.083	-45.8451	185.349	4.29188	54.7662	44.5727	77.396	-112.316	63.1978	-26.8693	-24.831	-176.986	163.726	-79.5864	170.279	-56.3725	-48.246	-94.29	240.183	-77.867	190.896	-85.4821	123.732	-100.495	20.2972	-99.7602	171.748	-157.291	73.5052	-127.373	79.4419
307	4	-223.905	1.76155	4.30216	38.6014	53.136	-94.5327	-165.083	-45.8451	185.349	4.29188	54.7662	44.5727	77.396	-112.316	63.1978	-26.8693	-24.831	-176.726	164.259	-80.2379	169.947	-55.9915	-48.3967	-94.2656	240.299	-77.8635	191.071	-85.4412	123.711	-100.505	20.9857	-100.76	171.696	-157.157	73.5834	-127.373	79.4419
307	5	-222.658	1.76203	4.30217	38.789	53.0997	-94.5315	-165.083	-45.8375	185.37	4.26525	54.7725	44.5866	76.9447	-111.833	62.892	-26.6226	-24.8046	-176.561	164.473	-80.5268	169.496	-55.4989	-48.5058	-94.1592	240.785	-78.4668	191.473	-85.6588	123.634	-100.249	20.4398	-99.6961	173.534	-159.239	72.233	-126.668	79.6639
307	6	-222.754	1.76188	4.30192	38.7136	53.0781	-94.5315	-165.083	-45.8375	185.37	4.26525	54.7725	44.5866	76.9447	-111.833	62.892	-26.6226	-24.8046	-176.561	164.473	-80.5268	169.496	-55.4989	-48.5058	-94.1592	240.785	-78.4668	191.473	-85.6588	123.634	-100.34	20.6519	-100.227	172.674	-158.239	72.9187	-127.103	79.528
308	1	-224.12	1.76197	4.30191	38.6204	53.0139	-94.55	-165.261	-46.0122	184.598	5.26525	54.5159	44.6014	76.9629	-111.868	62.9934	-26.7385	-24.8148	-176.557	164.488	-80.5442	169.485	-55.4895	-48.5078	-94.1592	240.785	-78.4668	191.473	-85.6588	123.634	-100.34	20.6519	-100.227	172.674	-158.239	72.9187	-127.103	79.528
308	2	-224.979	1.76907	4.30578	38.667	52.9506	-94.5432	-165.236	-45.9751	184.747	5.07685	54.5652	44.6507	76.7607	-111.74	63.2126	-27.0199	-24.2927	-177.185	163.73	-79.6148	170.334	-56.3042	-48.3034	-94.1592	240.785	-78.467	191.473	-85.6588	123.634	-100.398	20.1951	-99.6945	171.674	-157.396	72.9033	-127.103	79.528
308	3	-221.278	1.77746	4.31276	38.936	52.9821	-94.5105	-165.125	-45.8107	185.406	4.24282	54.7863	44.4744	76.7261	-111.554	62.868	-26.3567	-24.7702	-176.584	164.224	-79.792	169.973	-56.082	-48.4219	-93.9115	241.439	-79.2582	192.473	-86.2914	123.45	-100.679	20.3211	-99.1528	172.284	-158.156	72.4967	-127.103	79.528
308	4	-218.927	1.77721	4.31222	38.8482	52.9572	-94.5105	-165.125	-45.8107	185.406	4.24282	54.7863	44.4744	76.7261	-111.554	62.868	-26.3567	-24.7702	-176.412	164.574	-80.221	169.762	-55.836	-48.5221	-93.8896	241.544	-79.2535	192.632	-86.253	123.431	-100.688	21.008	-100.153	172.219	-158.011	72.5776	-127.103	79.528
308	5	-217.98	1.77754	4.31243	39.0145	52.9025	-94.5096	-165.125	-45.8051	185.423	4.22275	54.791	44.4871	76.3706	-111.175	62.6324	-26.1686	-24.7493	-176.289	164.744	-80.447	169.432	-55.4769	-48.6018	-93.7467	242.006	-79.8516	193.201	-86.5948	123.336	-100.42	20.4299	-99.3514	173.602	-159.525	71.6609	-126.321	79.7668
308	6	-218.077	1.77739	4.31218	38.9389	52.8801	-94.5096	-165.125	-45.8051	185.423	4.22275	54.791	44.4871	76.3706	-111.175	62.6324	-26.1686	-24.7493	-176.289	164.744	-80.447	169.432	-55.4769	-48.6018	-93.7467	242.006	-79.8516	193.201	-86.5948	123.336	-100.51	20.6398	-99.88	172.74	-158.525	72.3447	-126.754	79.6321
309	1	-219.465	1.77751	4.31215	38.8455	52.818	-94.5285	-165.303	-45.9802	184.65	5.22275	54.5343	44.5011	76.3879	-111.208	62.7271	-26.2769	-24.7588	-176.286	164.754	-80.4588	169.425	-55.4707	-48.6031	-93.7531	241.998	-79.8401	193.182	-86.5804	123.336	-100.51	20.6398	-99.88	172.74	-158.525	72.3447	-126.754	79.6321
309	2	-220.486	1.78481	4.31611	38.8911	52.753	-94.5222	-165.279	-45.946	184.787	5.04966	54.5795	44.5514	76.1846	-111.08	62.9503	-26.5638	-24.2294	-176.925	163.977	-79.5077	170.287	-56.2993	-48.3953	-93.753	241.998	-79.8403	193.182	-86.5804	123.336	-100.57	20.1874	-99.3478	171.74	-157.684	72.3268	-126.754	79.6321
309	3	-218.246	1.79242	4.32227	39.0653	52.7116	-94.5222	-165.279	-45.946	184.787	5.04966	54.5795	44.4375	76.151	-110.946	62.7223	-26.1288	-24.5456	-176.461	164.358	-79.6478	170.006	-56.1261	-48.4861	-93.5063	242.608	-80.5908	194.182	-87.2207	123.16	-100.806	20.2979	-98.8924	172.26	-158.332	71.9813	-126.754	79.6321
309	4	-215.912	1.79213	4.32178	38.9828	52.6901	-94.5222	-165.279	-45.946	184.787	5.04966	54.5795	44.4375	76.151	-110.946	62.7223	-26.1288	-24.5456	-176.323	164.636	-79.9886	169.841	-55.9325	-48.5663	-93.4857	242.708	-80.5848	194.332	-87.1828	123.142	-100.814	20.9849	-99.8924	172.19	-158.181	72.0635	-126.754	79.6321
309	5	-215.036	1.7925	4.32201	39.1459	52.6325	-94.5209	-165.279	-45.9376	184.81	5.02163	54.586	44.4514	75.824	-110.598	62.5117	-25.9633	-24.5263	-176.214	164.792	-80.1947	169.553	-55.6191	-48.636	-93.3272	243.148	-81.1679	194.975	-87.5829	123.04	-100.56	20.4489	-99.1608	173.462	-159.572	71.2151	-126.028	79.8538
309	6	-214.767	1.7938	4.32278	39.1763	52.5568	-94.5209	-165.279	-45.9376	184.81	5.02163	54.586	44.4514	75.824	-110.598	62.5117	-25.9633	-24.5263	-176.214	164.792	-80.1947	169.553	-55.6191	-48.636	-93.0947	243.106	-81.2463	195.975	-88.3043	122.943	-100.59	20.5165	-99.3296	173.188	-159.255	71.4327	-126.214	79.7963
310	1	-216.004	1.79387	4.32277	39.0862	52.4933	-94.5399	-165.457	-46.1128	184.037	6.02163	54.3293	44.4645	75.8349	-110.625	62.603	-26.0685	-24.5368	-176.212	164.801	-80.205	169.547	-55.6134	-48.6372	-93.0947	243.106	-81.2463	195.975	-88.3043	122.943	-100.59	20.5165	-99.3296	173.188	-159.255	71.4327	-126.214	79.7963
310	2	-216.911	1.80121	4.32673	39.1441	52.4374	-94.5282	-165.402	-46.0495	184.313	5.67147	54.422	44.5147	75.6342	-110.499	62.8257	-26.3548	-24.0103	-176.839	164.035	-79.2677	170.395	-56.4292	-48.4335	-93.0946	243.106	-81.2465	195.975	-88.3043	122.942	-100.646	20.0663	-98.8018	172.188	-158.414	71.416	-126.214	79.7963
310	3	-213.927	1.80695	4.33128	39.369	52.436	-94.4913	-165.258	-45.8711	185.075	4.70455	54.6811	44.4388	75.6053	-110.402	62.6699	-26.0602	-24.2267	-176.493	164.319	-79.3757	170.183	-56.2979	-48.5009	-92.8478	243.647	-81.934	196.975	-88.9567	122.78	-100.807	20.1453	-98.4933	172.55	-158.863	71.1784	-126.214	79.7963
310	4	-211.108	1.8089	4.33115	39.1713	52.2942	-94.4913	-165.258	-45.8711	185.075	4.70455	54.6811	44.7341	74.6127	-109.402	62.9596	-26.6772	-24.157	-176.41	164.486	-79.5809	170.086	-56.1823	-48.5497	-92.8252	243.759	-81.9256	197.142	-88.9116	122.761	-100.812	20.6243	-99.1885	172.499	-158.757	71.2364	-126.214	79.7963
310	5	-210.364	1.80943	4.33147	39.3304	52.2339	-94.4903	-165.258	-45.8646	185.093	4.68237	54.6863	44.7511	74.3023	-109.073	62.7695	-26.5326	-24.1376	-176.31	164.632	-79.7725	169.822	-55.8951	-48.6132	-92.6472	244.171	-82.4909	197.867	-89.3779	122.654	-100.585	20.1582	-98.54	173.672	-160.035	70.4733	-125.566	79.9944
310	6	-210.113	1.81059	4.33219	39.3723	52.1602	-94.4903	-165.258	-45.8646	185.093	4.68237	54.6863	44.7511	74.3023	-109.073	62.7695	-26.5326	-24.1376	-176.31	164.632	-79.7725	169.822	-55.8951	-48.6132	-92.4097	244.162	-82.6128	198.867	-90.0991	122.561	-100.607	20.2093	-98.6682	173.463	-159.793	70.6384	-125.709	79.95
311	1	-211.344	1.81071	4.33215	39.28	52.1	-94.5097	-165.435	-46.0401	184.32	5.68237	54.4293	44.763	74.3153	-109.101	62.8533	-26.6283	-24.147	-176.308	164.641	-79.7831	169.815	-55.8893	-48.6145	-92.4214	244.15	-82.5938	198.828	-90.0702	122.563	-100.607	20.2093	-98.6682	173.463	-159.793	70.6384	-125.709	79.95
311	2	-212.438	1.81185	4.33344	39.342	52.1008	-94.4988	-165.388	-45.9811	184.568	5.36792	54.5121	44.7939	74.1925	-109.025	62.9923	-26.8066	-23.8179	-176.975	163.822	-78.7831	170.724	-56.7632	-48.3984	-92.4213	244.151	-82.594	198.829	-90.0702	122.563	-100.607	20.2093	-98.6682	173.463	-159.793	70.6384	-125.709	79.95
311	3	-210.901	1.81586	4.33665	39.481	52.0533	-94.4988	-165.388	-45.9811	184.568	5.36792	54.5121	44.711	74.156	-108.912	62.818	-26.4794	-24.0605	-176.673	164.071	-78.8827	170.536	-56.6451	-48.4575	-92.1741	244.622	-83.2176	199.829	-90.7351	122.415	-100.705	20.2601	-98.4812	173.688	-160.072	70.492	-125.709	79.95
311	4	-208.497	1.81553	4.33618	39.4015	52.0342	-94.4988	-165.388	-45.9811	184.568	5.36792	54.5121	44.711	74.156	-108.912	62.818	-26.4794	-24.0605	-176.557	164.304	-79.1683	170.401	-56.4845	-48.5263	-92.1557	244.716	-83.2092	199.967	-90.6951	122.399	-100.711	20.9509	-99.4812	173.622	-159.925	70.5769	-125.709	79.95
311	5	-209.572	1.81255	4.33341	39.611	51.9932	-94.4976	-165.389	-45.973	184.59	5.34176	54.5181	44.7265	73.8835	-108.624	62.6507	-26.3525	-24.0429	-176.85	163.519	-78.336	170.92	-56.8756	-48.513	-91.9669	245.083	-83.7323	200.738	-91.2059	122.297	-100.355	20.1924	-98.9791	174.514	-160.784	70.232	-125.175	80.1174
311	6	-209.687	1.81241	4.33317	39.5353	51.968	-94.4976	-165.389	-45.973	184.59	5.34176	54.5181	44.7265	73.8835	-108.624	62.6507	-26.3525	-24.0429	-176.85	163.519	-78.336	170.92	-56.8756	-48.513	-91.9669	245.083	-83.7323	200.738	-91.2059	122.297	-100.438	20.3845	-99.4899	173.647	-159.784	70.901	-125.594	79.9877
312	1	-210.794	1.81248	4.33315	39.4469	51.9047	-94.5171	-165.565	-46.1486	183.817	6.34176	54.261	44.7381	73.8913	-108.647	62.734	-26.4484	-24.0534	-176.847	163.531	-78.3497	170.911	-56.8674	-48.5147	-91.9669	245.083	-83.7323	200.738	-91.2059	122.297	-100.438	20.3845	-99.4899	173.647	-159.784	70.901	-125.594	79.9877
312	2	-211.459	1.81982	4.33711	39.5218	51.8627	-94.4991	-165.474	-46.0526	184.25	5.79102	54.4075	44.7871	73.6978	-108.528	62.9548	-26.7318	-23.5318	-177.451	162.789	-77.447	171.756	-57.6776	-48.3207	-91.9668	245.083	-83.7327	200.738	-91.206	122.297	-100.492	19.937	-98.9697	172.647	-158.941	70.8864	-125.594	79.9877
312	3	-210.192	1.82334	4.33987	39.6486	51.8066	-94.4991	-165.474	-46.0526	184.25	5.79102	54.4075	44.7263	73.6686	-108.442	62.8233	-26.4881	-23.7122	-177.206	162.998	-77.5389	171.596	-57.5749	-48.3686	-91.7199	245.51	-84.3155	201.738	-91.879	122.158	-100.571	19.9728	-98.8155	172.816	-159.155	70.7697	-125.594	79.9877
312	4	-207.278	1.82545	4.33971	39.4539	51.6626	-94.4991	-165.474	-46.0526	184.25	5.79102	54.4075	45.0364	72.6686	-107.444	63.1323	-27.1378	-23.6339	-177.119	163.173	-77.7525	171.492	-57.4511	-48.4198	-91.6994	245.617	-84.3046	201.894	-91.832	122.14	-100.575	20.4225	-99.461	172.78	-159.067	70.8225	-125.594	79.9877
312	5	-206.701	1.82623	4.34017	39.6018	51.5981	-94.4979	-165.475	-46.0441	184.272	5.76419	54.4136	45.0536	72.4199	-107.182	62.989	-27.0333	-23.6173	-177.041	163.287	-77.9023	171.28	-57.221	-48.4695	-91.4894	245.962	-84.8167	202.753	-92.4136	122.036	-100.406	20.0747	-98.9642	173.698	-160.066	70.2376	-125.103	80.1388
312	6	-206.461	1.8272	4.3408	39.6615	51.5282	-94.4979	-165.475	-46.0441	184.272	5.76419	54.4136	45.0536	72.4199	-107.182	62.989	-27.0333	-23.6173	-177.041	163.287	-77.9023	171.28	-57.221	-48.4695	-91.2453	246.005	-85.0064	203.753	-93.1362	121.95	-100.419	20.1051	-99.0399	173.574	-159.922	70.3351	-125.191	80.1116
313	1	-207.33	1.8273	4.34069	39.5651	51.4766	-94.5176	-165.651	-46.2197	183.498	6.76419	54.1564	45.0619	72.4232	-107.198	63.0505	-27.1043	-23.626	-177.039	163.296	-77.9132	171.272	-57.2142	-48.4708	-91.2824	245.976	-84.9534	203.62	-93.0375	121.958	-100.419	20.1051	-99.0399	173.574	-159.922	70.3351	-125.191	80.1116
313	2	-207.693	1.82827	4.3418	39.6766	51.5186	-94.4864	-165.474	-46.054	184.283	5.76419	54.4241	45.0898	72.3132	-107.131	63.1785	-27.268	-23.3232	-177.615	162.588	-77.0531	172.083	-57.9913	-48.2867	-91.2821	245.976	-84.9543	203.621	-93.0379	121.957	-100.419	20.1051	-99.0399	173.574	-159.922	70.3351	-125.191	80.1116
313	3	-206.114	1.83062	4.34365	39.8358	51.4947	-94.4654	-165.391	-45.9538	184.715	5.21572	54.5711	45.0383	72.2854	-107.054	63.0643	-27.0578	-23.4805	-177.423	162.752	-77.1276	171.956	-57.909	-48.3242	-91.0341	246.333	-85.4718	204.621	-93.7243	121.835	-100.461	20.1245	-98.9582	173.664	-160.036	70.2729	-125.191	80.1116
313	4	-203.514	1.83033	4.34311	39.7528	51.4738	-94.4654	-165.391	-45.9538	184.715	5.21572	54.5711	45.0383	72.2854	-107.054	63.0643	-27.0578	-23.4805	-177.282	163.036	-77.4736	171.788	-57.709	-48.4083	-91.0166	246.427	-85.4608	204.757	-93.6804	121.819	-100.466	20.824	-99.9582	173.619	-159.911	70.3554	-125.191	80.1116
313	5	-204.896	1.82767	4.34113	39.8838	51.3961	-94.4654	-165.391	-45.9538	184.715	5.21572	54.5711	45.0383	72.2854	-107.054	63.0643	-27.0578	-23.4805	-177.512	162.464	-76.8606	172.265	-58.1043	-48.3806	-90.7707	246.736	-85.9557	205.757	-94.3758	121.713	-100.211	20.2564	-100.009	173.442	-159.55	70.792	-124.809	80.2266
313	6	-204.677	1.82854	4.34172	39.9543	51.3292	-94.4654	-165.391	-45.9538	184.715	5.21572	54.5711	45.0383	72.2854	-107.054	63.0643	-27.0578	-23.4805	-177.512	162.464	-76.8606	172.265	-58.1043	-48.3806	-90.5234	246.81	-86.1858	206.757	-95.0999	121.631	-100.219	20.2744	-100.053	173.37	-159.467	70.8494	-124.864	80.2096
314	1	-205.676	1.82862	4.34156	39.8491	51.2832	-94.4855	-165.567	-46.1294	183.941	6.21572	54.3137	45.0465	72.2928	-107.073	63.1251	-27.1273	-23.4884	-177.509	162.476	-76.8747	172.256	-58.0957	-48.3822	-90.5859	246.764	-86.0984	206.526	-94.9298	121.645	-100.219	20.2744	-100.053	173.37	-159.467	70.8494	-124.864	80.2096
314	2	-206.262	1.82986	4.34296	39.9446	51.3072	-94.4631	-165.458	-46.0105	184.471	5.54239	54.4924	45.0793	72.1643	-106.995	63.2747	-27.3189	-23.1344	-178.186	161.651	-75.8747	173.221	-59.0197	-48.1681	-90.5837	246.767	-86.1036	206.533	-94.9331	121.643	-100.219	20.2744	-100.053	173.37	-159.467	70.8494	-124.864	80.2096
314	3	-205.344	1.83158	4.34429	40.0689	51.261	-94.4535	-165.422	-45.9643	184.666	5.29555	54.5582	45.0493	72.1484	-106.951	63.2075	-27.1962	-23.2259	-178.067	161.754	-75.9249	173.139	-58.9655	-48.1913	-90.3345	247.054	-86.5562	207.533	-95.6331	121.536	-100.242	20.2838	-100.007	173.417	-159.527	70.8152	-124.864	80.2096
314	4	-202.542	1.83139	4.34362	39.978	51.2352	-94.4535	-165.422	-45.9643	184.666	5.29555	54.5582	45.0493	72.1484	-106.951	63.2075	-27.1962	-23.2259	-177.873	162.147	-76.4035	172.902	-58.6833	-48.3085	-90.3166	247.153	-86.5434	207.675	-95.5843	121.52	-100.246	20.9902	-101.007	173.395	-159.425	70.895	-124.864	80.2096
314	5	-201.542	1.83317	4.34441	40.1428	51.1884	-94.4523	-165.423	-45.956	184.688	5.26829	54.5644	45.0711	71.849	-106.637	63.0352	-27.0716	-23.2051	-177.773	162.285	-76.5855	172.622	-58.3768	-48.3733	-90.0846	247.392	-86.9534	208.611	-96.2478	121.432	-100.172	20.8515	-100.379	174.579	-160.802	69.9797	-124.661	80.2822
314	6	-201.63	1.83302	4.34417	40.0683	51.1631	-94.4523	-165.423	-45.956	184.688	5.26829	54.5644	45.0711	71.849	-106.637	63.0352	-27.0716	-23.2051	-177.773	162.285	-76.5855	172.622	-58.3768	-48.3733	-90.0846	247.392	-86.9534	208.611	-96.2478	121.432	-100.254	21.0448	-100.89	173.712	-159.802	70.6493	-125.081	80.1516
315	1	-202.704	1.83309	4.34415	39.9814	51.0991	-94.4726	-165.598	-46.1317	183.914	6.26829	54.3069	45.0819	71.8582	-106.661	63.1142	-27.1618	-23.2156	-177.769	162.3	-76.6025	172.61	-58.3664	-48.3753	-90.0846	247.392	-86.9534	208.611	-96.2478	121.432	-100.254	21.0448	-100.89	173.712	-159.802	70.6493	-125.081	80.1516
315	2	-203.113	1.84061	4.34819	40.0664	51.0605	-94.4515	-165.495	-46.0208	184.412	5.63545	54.4749	45.131	71.6665	-106.546	63.339	-27.4497	-22.6843	-178.364	161.581	-75.7317	173.457	-59.1773	-48.1885	-90.0756	247.403	-86.9721	208.642	-96.2649	121.426	-100.311	20.6041	-100.375	172.712	-158.96	70.6321	-125.081	80.1516
315	3	-202.514	1.84185	4.34914	40.1765	51.0065	-94.4455	-165.472	-45.992	184.535	5.48023	54.5163	45.1155	71.6568	-106.521	63.3034	-27.385	-22.7332	-178.297	161.639	-75.7602	173.411	-59.1465	-48.2015	-89.8254	247.638	-87.376	209.642	-96.9755	121.331	-100.321	20.608	-100.354	172.731	-158.985	70.6171	-125.081	80.1516
315	4	-199.642	1.84164	4.3485	40.0892	50.9833	-94.4455	-165.472	-45.992	184.535	5.48023	54.5163	45.1155	71.6568	-106.521	63.3034	-27.385	-22.7332	-178.119	161.995	-76.1935	173.199	-58.8923	-48.3087	-89.8084	247.735	-87.3625	209.778	-96.9262	121.315	-100.325	21.3157	-101.354	172.717	-158.89	70.6978	-125.081	80.1516
315	5	-200.1	1.84102	4.34802	40.1954	50.916	-94.4455	-165.472	-45.992	184.535	5.48023	54.5163	45.1155	71.6568	-106.521	63.3034	-27.385	-22.7332	-178.2	161.789	-75.9772	173.375	-59.0338	-48.3036	-89.5587	247.936	-87.7419	210.778	-97.6447	121.231	-100.226	21.0912	-101.364	172.654	-158.757	70.8653	-124.938	80.1951
315	6	-200.098	1.84085	4.34775	40.1213	50.894	-94.4455	-165.472	-45.992	184.535	5.48023	54.5163	45.1155	71.6568	-106.521	63.3034	-27.385	-22.7332	-178.2	161.789	-75.9772	173.375	-59.0338	-48.3036	-89.5587	247.936	-87.7419	210.778	-97.6447	121.231	-100.326	21.3272	-101.912	171.795	-157.757	71.5658	-125.39	80.0546
316	1	-201.112	1.84091	4.34772	40.0351	50.8302	-94.4661	-165.647	-46.1677	183.761	6.48023	54.2587	45.1256	71.6642	-106.542	63.3778	-27.4703	-22.7437	-178.196	161.805	-75.9959	173.361	-59.022	-48.3058	-89.5587	247.936	-87.7419	210.778	-97.6447	121.231	-100.326	21.3272	-101.912	171.795	-157.757	71.5658	-125.39	80.0546
316	2	-201.138	1.84324	4.34969	40.1998	50.8289	-94.4349	-165.485	-46.0049	184.511	5.52601	54.5129	45.1631	71.5177	-106.454	63.5495	-27.6901	-22.3377	-178.887	160.979	-74.9959	174.351	-59.9681	-48.0905	-89.4187	248.058	-87.9748	211.298	-97.9835	121.162	-100.326	21.3272	-101.912	171.795	-157.757	71.5658	-125.39	80.0546
316	3	-200.915	1.84403	4.35029	40.2926	50.7664	-94.4349	-165.485	-46.0049	184.511	5.52601	54.5129	45.159	71.5151	-106.447	63.54	-27.6729	-22.3507	-178.869	160.995	-75.0041	174.338	-59.9593	-48.094	-89.167	248.229	-88.3186	212.298	-98.7074	121.083	-100.328	21.3279	-101.907	171.799	-157.762	71.5626	-125.39	80.0546
316	4	-196.063	1.84636	4.34967	40.0633	50.6079	-94.4349	-165.485	-46.0049	184.511	5.52601	54.5129	45.4822	70.5239	-105.468	63.8676	-28.3535	-22.2596	-178.654	161.424	-75.5262	174.081	-59.651	-48.2249	-89.1425	248.374	-88.2967	212.499	-98.6302	121.06	-100.33	22.039	-102.907	171.805	-157.688	71.6428	-125.39	80.0546
316	5	-196.415	1.84422	4.34711	40.2197	50.6575	-94.4327	-165.486	-45.9899	184.551	5.47697	54.524	45.5254	70.0142	-104.935	63.6012	-28.1698	-22.2256	-178.865	160.71	-74.8338	174.467	-59.84	-48.3	-89.1945	248.347	-88.2442	212.446	-98.5768	121.074	-100.016	21.3511	-102.153	173.643	-159.588	70.8213	-124.732	80.2683
316	6	-196.426	1.84406	4.34685	40.1463	50.6344	-94.4327	-165.486	-45.9899	184.551	5.47697	54.524	45.5254	70.0142	-104.935	63.6012	-28.1698	-22.2256	-178.865	160.71	-74.8338	174.467	-59.84	-48.3	-89.1945	248.347	-88.2442	212.446	-98.5768	121.074	-100.107	21.5669	-102.682	172.781	-158.588	71.508	-125.171	80.1312
317	1	-209.292	1.85522	4.35141	40.6839	50.5271	-94.4504	-165.574	-46.0861	184.11	6.03462	54.3818	45.4076	72.5166	-108.417	63.2583	-28.0128	-21.5095	-179.169	159.933	-73.9021	175.097	-60.4775	-48.1956	-87.8663	249.192	-89.7028	215.315	-100.892	120.636	-99.9584	21.308	-102.641	170.656	-156.503	71.8178	-125.343	80.084
317	2	-209.183	1.85704	4.35306	40.736	50.5409	-94.4392	-165.521	-46.0271	184.37	5.70398	54.4695	45.4446	72.3677	-108.324	63.4307	-28.232	-21.1053	-179.857	159.133	-72.9385	176.097	-61.4317	-47.9865	-87.9144	249.202	-89.6911	215.097	-100.699	120.626	-99.9584	21.308	-102.641	170.656	-156.503	71.8178	-125.343	80.084
317	3	-208.848	1.85726	4.35325	40.657	50.6098	-94.4392	-165.521	-46.0271	184.37	5.70398	54.4695	45.4205	72.3519	-108.284	63.3696	-28.1259	-21.1848	-179.764	159.217	-72.985	176.028	-61.3839	-48.0042	-88.1682	249.122	-89.4329	214.097	-99.9552	120.684	-99.9842	21.3143	-102.586	170.697	-156.56	71.7804	-125.343	80.084
317	4	-206.14	1.86022	4.35238	40.4217	50.4274	-94.4392	-165.521	-46.0271	184.37	5.70398	54.4695	45.7406	71.3519	-107.3	63.7111	-28.8189	-21.0879	-179.398	159.952	-73.8736	175.572	-60.8401	-48.2287	-88.1469	249.255	-89.4109	214.281	-99.8815	120.663	-99.9851	21.73	-103.167	170.71	-156.526	71.8259	-125.343	80.084
317	5	-206.227	1.8585	4.35107	40.349	50.4881	-94.4392	-165.521	-46.0271	184.37	5.70398	54.4695	45.7406	71.3519	-107.3	63.7111	-28.8189	-21.0879	-179.472	159.756	-73.6694	175.751	-60.9846	-48.2251	-88.4014	249.157	-89.1411	213.281	-99.1433	120.726	-99.8971	21.5218	-103.165	170.666	-156.419	71.9719	-125.224	80.1206
317	6	-206.232	1.8583	4.35076	40.2759	50.4703	-94.4392	-165.521	-46.0271	184.37	5.70398	54.4695	45.7406	71.3519	-107.3	63.7111	-28.8189	-21.0879	-179.472	159.756	-73.6694	175.751	-60.9846	-48.2251	-88.4014	249.157	-89.1411	213.281	-99.1433	120.726	-100.015	21.8069	-103.755	169.816	-155.419	72.7041	-125.711	79.9681
318	1	-207.224	1.85836	4.3507	40.1886	50.4055	-94.4599	-165.697	-46.2029	183.596	6.70398	54.2116	45.7487	71.3554	-107.315	63.7725	-28.8892	-21.0971	-179.459	159.809	-73.7286	175.706	-60.945	-48.2318	-88.4014	249.157	-89.1411	213.281	-99.1433	120.726	-100.015	21.8069	-103.755	169.816	-155.419	72.7041	-125.711	79.9681
318	2	-206.679	1.85959	4.35161	40.1687	50.4769	-94.4435	-165.605	-46.1181	184	6.18885	54.3497	45.7756	71.2466	-107.248	63.8999	-29.0508	-20.797	-179.913	159.291	-73.105	176.361	-61.5698	-48.0954	-88.6424	249.08	-88.915	212.281	-98.3612	120.759	-100.015	21.8069	-103.755	169.816	-155.419	72.7041	-125.711	79.9681
318	3	-205.973	1.83695	4.3484	39.7033	50.582	-94.4339	-165.574	-46.08	184.179	5.96739	54.4062	45.9242	68.2175	-103.145	64.6901	-29.5944	-21.9064	-179.634	160.058	-74.0111	175.697	-60.9214	-48.2001	-89.963	247.947	-87.5282	209.876	-96.352	121.817	-100.742	21.1318	-102.61	174.929	-160.423	71.9739	-125.289	80.0447
318	4	-203.637	1.83707	4.34746	39.5897	50.5411	-94.4339	-165.574	-46.08	184.179	5.96739	54.4062	45.9242	68.2175	-103.145	64.6901	-29.5944	-21.9064	-179.311	160.716	-74.8089	175.281	-60.4306	-48.3964	-89.9427	248.062	-87.512	210.037	-96.2943	121.798	-100.742	21.8447	-103.61	174.943	-160.356	72.0517	-125.289	80.0447
318	5	-204.136	1.83702	4.3474	39.6866	50.4723	-94.4339	-165.574	-46.08	184.179	5.96739	54.4062	45.9242	68.2175	-103.145	64.6901	-29.5944	-21.9064	-179.338	160.647	-74.7401	175.347	-60.4815	-48.3971	-89.6921	248.248	-87.8771	211.037	-97.0147	121.715	-100.69	21.7271	-103.607	174.903	-160.282	72.1331	-125.219	80.0665
318	6	-204.42	1.83768	4.34789	39.7746	50.4088	-94.4339	-165.574	-46.08	184.179	5.96739	54.4062	45.9242	68.2175	-103.145	64.6901	-29.5944	-21.9064	-179.338	160.647	-74.7401	175.347	-60.4815	-48.3971	-89.4401	248.376	-88.177	212.037	-97.742	121.641	-100.69	21.7281	-103.61	174.897	-160.275	72.1374	-125.225	80.0646
319	1	-205.252	1.83774	4.34785	39.6887	50.3455	-94.4548	-165.749	-46.2556	183.404	6.96739	54.1483	45.9315	68.2215	-103.16	64.7503	-29.6632	-21.9169	-179.33	160.679	-74.7761	175.32	-60.4576	-48.4012	-89.4401	248.376	-88.177	212.037	-97.742	121.641	-100.69	21.7281	-103.61	174.897	-160.275	72.1374	-125.225	80.0646
319	2	-207.342	1.84814	4.3513	39.8329	50.2662	-94.4509	-165.726	-46.2354	183.503	6.8418	54.182	45.9401	68.1879	-103.141	64.7912	-29.7154	-21.8188	-179.392	160.608	-74.6901	175.409	-60.543	-48.3823	-88.775	248.797	-89.0756	213.037	-98.7186	121.418	-100.697	21.6686	-103.543	174.764	-160.162	72.1366	-125.225	80.0646
319	3	-205.859	1.8487	4.35212	39.9284	50.375	-94.415	-165.548	-46.0741	184.287	5.8418	54.4547	45.8625	68.1052	-102.975	64.591	-29.3591	-22.1061	-179.142	160.825	-74.8014	175.226	-60.4204	-48.4272	-88.8139	248.776	-89.0276	212.946	-98.627	121.429	-100.765	21.6921	-103.41	174.879	-160.317	72.0409	-125.225	80.0646
319	4	-203.445	1.84887	4.35111	39.8143	50.3343	-94.415	-165.548	-46.0741	184.287	5.8418	54.4547	45.8625	68.1052	-102.975	64.591	-29.3591	-22.1061	-178.791	161.523	-75.6523	174.811	-59.9174	-48.6422	-88.7945	248.893	-89.0088	213.109	-98.5643	121.41	-100.763	22.406	-104.41	174.903	-160.26	72.1202	-125.225	80.0646
319	5	-204.437	1.8447	4.34655	39.9563	50.3831	-94.4135	-165.55	-46.0609	184.317	5.80494	54.4631	45.8828	67.7954	-102.696	64.3039	-29.1361	-22.0445	-179.135	160.256	-74.3796	175.367	-60.1996	-48.7473	-88.9591	248.81	-88.8093	212.56	-98.0791	121.455	-100.288	21.2855	-103.011	173.976	-159.517	71.4763	-124.607	80.2406
319	6	-196.198	1.82614	4.34593	39.5092	50.6015	-94.4068	-165.527	-46.0401	184.43	5.66447	54.5	45.5975	65.4821	-98.9311	64.7639	-28.7453	-23.3895	-178.94	160.797	-75.0256	174.906	-59.749	-48.8106	-90.259	247.731	-87.375	209.981	-95.9696	121.996	-100.455	21.3135	-102.784	175.827	-161.34	71.191	-124.47	80.2715
320	1	-201.061	1.82609	4.34572	39.3947	50.5606	-94.4281	-165.702	-46.2155	183.655	6.66447	54.2417	45.603	65.4901	-98.9477	64.8128	-28.8004	-23.3983	-178.93	160.833	-75.0666	174.876	-59.7224	-48.8152	-90.3428	247.678	-87.2649	209.661	-95.7352	122.017	-100.455	21.3135	-102.784	175.827	-161.34	71.191	-124.47	80.2715
320	2	-200.549	1.82772	4.34682	39.521	50.5802	-94.3957	-165.532	-46.0459	184.442	5.66447	54.5074	45.6218	65.4222	-98.9116	64.8996	-28.9121	-23.1882	-179.222	160.489	-74.6513	175.306	-60.1317	-48.7258	-90.2522	247.781	-87.448	209.974	-95.9147	121.957	-100.455	21.3135	-102.784	175.827	-161.34	71.191	-124.47	80.2715
320	3	-200.546	1.82882	4.34764	39.6179	50.5165	-94.3957	-165.532	-46.0459	184.442	5.66447	54.5074	45.6114	65.4081	-98.8868	64.8729	-28.864	-23.2274	-179.17	160.535	-74.6748	175.268	-60.1066	-48.7346	-89.9998	247.993	-87.8347	210.974	-96.6273	121.867	-100.463	21.3163	-102.767	175.841	-161.358	71.1791	-124.47	80.2715
320	4	-198.259	1.82916	4.34659	39.5015	50.4686	-94.3957	-165.532	-46.0459	184.442	5.66447	54.5074	45.6114	65.4081	-98.8868	64.8729	-28.864	-23.2274	-178.768	161.357	-75.6748	174.745	-59.4926	-48.978	-89.9804	248.102	-87.8188	211.127	-96.5719	121.848	-100.465	21.9142	-103.596	175.878	-161.328	71.2406	-124.47	80.2715
320	5	-198.572	1.82932	4.34668	39.597	50.4009	-94.3957	-165.532	-46.0459	184.442	5.66447	54.5074	45.6114	65.4081	-98.8868	64.8729	-28.864	-23.2274	-178.785	161.311	-75.6301	174.785	-59.5206	-48.9807	-89.7287	248.278	-88.1746	212.127	-97.2942	121.769	-100.426	21.8258	-103.593	175.845	-161.27	71.3038	-124.414	80.2895
320	6	-198.699	1.8292	4.34645	39.5265	50.3745	-94.3957	-165.532	-46.0459	184.442	5.66447	54.5074	45.6114	65.4081	-98.8868	64.8729	-28.864	-23.2274	-178.785	161.311	-75.6301	174.785	-59.5206	-48.9807	-89.7287	248.278	-88.1746	212.127	-97.2942	121.769	-100.494	21.9594	-104.042	174.969	-160.27	71.9664	-124.832	80.1642
321	1	-199.391	1.82924	4.34639	39.439	50.3112	-94.4173	-165.706	-46.2212	183.667	6.66447	54.249	45.6178	65.4176	-98.9065	64.9297	-28.9281	-23.2378	-178.774	161.354	-75.6792	174.75	-59.4895	-48.9863	-89.7305	248.277	-88.1723	212.123	-97.2907	121.769	-100.494	21.9594	-104.042	174.969	-160.27	71.9664	-124.832	80.1642
321	2	-201.157	1.83723	4.3491	39.582	50.2403	-94.4098	-165.667	-46.1822	183.848	6.43419	54.3101	45.6271	65.3841	-98.8886	64.9725	-28.9832	-23.134	-178.84	161.277	-75.5855	174.846	-59.5811	-48.966	-89.1963	248.631	-88.9165	213.123	-98.2596	121.581	-100.501	21.8976	-103.973	174.83	-160.151	71.9658	-124.832	80.1642
321	3	-199.945	1.83757	4.34957	39.6694	50.3274	-94.3727	-165.505	-46.0097	184.635	5.43419	54.5792	45.5852	65.3162	-98.7743	64.8609	-28.7823	-23.3029	-178.691	161.405	-75.6484	174.737	-59.5117	-48.9901	-89.22	248.619	-88.8871	213.069	-98.205	121.588	-100.54	21.911	-103.897	174.892	-160.238	71.9106	-124.832	80.1642
321	4	-197.525	1.8379	4.3485	39.5536	50.2826	-94.3727	-165.505	-46.0097	184.635	5.43419	54.5792	45.5852	65.3162	-98.7743	64.8609	-28.7823	-23.3029	-178.284	162.224	-76.6484	174.245	-58.9197	-49.2385	-89.2007	248.732	-88.8692	213.226	-98.145	121.569	-100.539	22.5455	-104.777	174.939	-160.212	71.977	-124.832	80.1642
321	5	-197.943	1.8325	4.34365	39.5906	50.3327	-94.3718	-165.505	-46.0024	184.653	5.41223	54.5842	45.6126	65.0767	-98.5487	64.7127	-28.6845	-23.268	-178.504	161.403	-75.8775	174.603	-59.0475	-49.3621	-89.4986	248.579	-88.5094	212.238	-97.2928	121.652	-100.071	21.4005	-103.616	174.184	-159.544	71.5098	-124.268	80.3055
321	6	-200.092	1.84205	4.34654	39.7233	50.2636	-94.3718	-165.505	-46.0024	184.653	5.41223	54.5842	45.6126	65.0767	-98.5487	64.7127	-28.6845	-23.268	-178.504	161.403	-75.8775	174.603	-59.0475	-49.3621	-88.8019	248.967	-89.3835	213.238	-98.2923	121.448	-100.071	21.401	-103.618	174.181	-159.541	71.5118	-124.272	80.3044
322	1	-201.82	1.84689	4.34804	39.8036	50.1804	-94.3804	-165.574	-46.0716	184.347	5.80686	54.4822	45.614	65.0791	-98.5532	64.7248	-28.6981	-23.2701	-178.501	161.415	-75.8917	174.593	-59.0387	-49.3638	-88.3906	249.204	-89.91	214.238	-99.2913	121.323	-100.071	21.401	-103.618	174.181	-159.541	71.5118	-124.272	80.3044
322	2	-201.178	1.84857	4.34919	39.7964	50.2555	-94.3576	-165.479	-45.953	184.852	5.16798	54.6497	45.6434	64.9733	-98.4973	64.8611	-28.8735	-22.9406	-178.998	160.828	-75.1809	175.32	-59.7315	-49.2109	-88.6274	249.141	-89.7057	213.238	-98.4931	121.343	-100.071	21.401	-103.618	174.181	-159.541	71.5118	-124.272	80.3044
322	3	-197	1.84849	4.35176	39.8539	50.4749	-94.3173	-165.35	-45.7557	185.646	4.16798	54.9122	45.4853	64.6593	-97.9965	64.4047	-28.0683	-23.6267	-178.341	161.401	-75.4661	174.834	-59.4239	-49.3109	-89.0453	248.908	-89.1797	212.394	-97.6465	121.464	-100.334	21.4854	-103.101	174.596	-160.117	71.1407	-124.272	80.3044
322	4	-194.172	1.84934	4.35069	39.7084	50.4026	-94.3173	-165.35	-45.7557	185.646	4.16798	54.9122	45.5607	64.447	-97.7885	64.4757	-28.2191	-23.6063	-177.935	162.219	-76.4661	174.341	-58.831	-49.558	-89.0243	249.032	-89.1595	212.568	-97.5813	121.443	-100.335	22.1426	-104.012	174.64	-160.087	71.2087	-124.272	80.3044
322	5	-194.576	1.84991	4.35212	39.7734	50.3042	-94.317	-165.351	-45.751	185.655	4.15635	54.915	45.6292	63.9718	-97.424	64.1732	-28.0468	-23.4843	-177.651	162.345	-76.7684	173.114	-57.5568	-49.8815	-89.0241	249.032	-89.1598	212.568	-97.5815	121.443	-99.9077	20.6546	-102.399	172.803	-158.487	70.7324	-123.513	80.434
322	6	-194.655	1.84977	4.35185	39.7021	50.2801	-94.317	-165.351	-45.751	185.655	4.15635	54.915	45.6292	63.9718	-97.424	64.1732	-28.0468	-23.4843	-177.651	162.345	-76.7684	173.114	-57.5568	-49.8815	-89.0241	249.032	-89.1598	212.568	-97.5815	121.443	-99.9988	20.8266	-102.875	171.931	-157.487	71.4544	-123.997	80.2979
323	1	-187.942	1.82643	4.34849	39.1617	50.4049	-94.324	-165.427	-45.8215	185.34	4.56601	54.8086	45.7637	61.5335	-93.9692	65.566	-29.0551	-24.6522	-177.444	162.934	-77.4752	172.656	-57.1083	-49.9597	-90.4253	247.824	-87.5897	209.651	-95.2225	122.474	-100.617	20.038	-101.792	175.948	-161.386	71.0298	-123.704	80.3527
323	2	-188.773	1.8357	4.35313	39.2576	50.2881	-94.3177	-165.408	-45.7887	185.465	4.40947	54.8489	45.81	61.3763	-93.8944	65.78	-29.3328	-24.1244	-177.934	162.329	-76.7427	173.374	-57.7929	-49.8046	-90.256	248.027	-87.9467	210.225	-95.5414	122.355	-100.66	19.5864	-101.315	174.948	-160.527	71.0387	-123.704	80.3527
323	3	-188.944	1.83685	4.35396	39.3535	50.2181	-94.3177	-165.408	-45.7887	185.465	4.40947	54.8489	45.8098	61.3755	-93.8934	65.7792	-29.3315	-24.1256	-177.908	162.351	-76.7527	173.356	-57.7824	-49.8081	-90.0033	248.246	-88.3427	211.225	-96.2524	122.262	-100.668	19.589	-101.3	174.96	-160.544	71.0279	-123.704	80.3527
323	4	-186.974	1.83662	4.35338	39.2688	50.1992	-94.3177	-165.408	-45.7887	185.465	4.40947	54.8489	45.8098	61.3755	-93.8934	65.7792	-29.3315	-24.1256	-177.749	162.676	-77.1513	173.157	-57.546	-49.9043	-89.9868	248.338	-88.3287	211.354	-96.2057	122.246	-100.672	20.317	-102.3	174.997	-160.5	71.0967	-123.704	80.3527
323	5	-187.342	1.83705	4.35374	39.3628	50.1303	-94.3177	-165.408	-45.7887	185.465	4.40947	54.8489	45.8098	61.3755	-93.8934	65.7792	-29.3315	-24.1256	-177.749	162.676	-77.1513	173.157	-57.546	-49.9043	-89.7352	248.525	-88.6964	212.354	-96.9266	122.164	-100.648	20.2647	-102.301	174.978	-160.465	71.1363	-123.648	80.3697
323	6	-187.456	1.83694	4.35351	39.293	50.1031	-94.3177	-165.408	-45.7887	185.465	4.40947	54.8489	45.8098	61.3755	-93.8934	65.7792	-29.3315	-24.1256	-177.749	162.676	-77.1513	173.157	-57.546	-49.9043	-89.7352	248.525	-88.6964	212.354	-96.9266	122.164	-100.717	20.3754	-102.72	174.096	-159.465	71.8243	-124.098	80.245
324	1	-188.524	1.83701	4.35348	39.2052	50.0387	-94.3402	-165.582	-45.9647	184.689	5.40947	54.5902	45.8165	61.4029	-93.9313	65.8505	-29.4088	-24.1377	-177.744	162.694	-77.1722	173.144	-57.5346	-49.9066	-89.7352	248.525	-88.6964	212.354	-96.9266	122.164	-100.717	20.3754	-102.72	174.096	-159.465	71.8243	-124.098	80.245
324	2	-190.542	1.84273	4.3554	39.3326	49.9681	-94.3379	-165.574	-45.9533	184.736	5.35049	54.6055	45.8232	61.3803	-93.9205	65.8813	-29.4488	-24.0617	-177.817	162.606	-77.0653	173.249	-57.6355	-49.8839	-89.2754	248.846	-89.3596	213.354	-97.8893	121.993	-100.717	20.3754	-102.72	174.096	-159.465	71.8243	-124.098	80.245
324	3	-188.402	1.85262	4.36321	39.3845	50.012	-94.3379	-165.574	-45.9533	184.736	5.35049	54.6055	45.8097	61.3368	-93.8587	65.837	-29.3701	-24.1342	-177.455	162.912	-77.2039	172.998	-57.4869	-49.9323	-89.374	248.792	-89.2356	213.14	-97.6743	122.022	-101.193	20.5347	-101.808	174.799	-160.465	71.1565	-124.098	80.245
324	4	-186.171	1.85248	4.36255	39.2939	49.9887	-94.3379	-165.574	-45.9533	184.736	5.35049	54.6055	45.8169	61.317	-93.8393	65.8432	-29.3839	-24.1323	-177.265	163.293	-77.6726	172.774	-57.2163	-50.0472	-89.3574	248.888	-89.22	213.274	-97.6239	122.005	-101.193	21.2554	-102.808	174.824	-160.409	71.2316	-124.098	80.245
324	5	-184.772	1.85676	4.36474	39.4625	50.0182	-94.3359	-165.575	-45.939	184.773	5.30518	54.6159	45.8776	60.8335	-93.3666	65.5683	-29.2079	-24.0745	-177.078	163.377	-77.8413	172.099	-56.4521	-50.2068	-89.3572	248.889	-89.2207	213.274	-97.6239	122.005	-101.01	20.8905	-101.268	176.111	-162.13	69.6231	-123.159	80.5403
324	6	-184.933	1.85666	4.36452	39.3909	49.9884	-94.3359	-165.575	-45.939	184.773	5.30518	54.6159	45.8776	60.8335	-93.3666	65.5683	-29.2079	-24.0745	-177.078	163.377	-77.8413	172.099	-56.4521	-50.2068	-89.3572	248.889	-89.2207	213.274	-97.6239	122.005	-101.071	20.9903	-101.682	175.226	-161.13	70.2853	-123.578	80.4219
325	1	-187.505	1.86121	4.36588	39.4744	49.9048	-94.3444	-165.64	-46.0061	184.477	5.6861	54.5174	45.8788	60.8369	-93.3721	65.5806	-29.2214	-24.0769	-177.078	163.379	-77.844	172.098	-56.4505	-50.2072	-88.9277	249.135	-89.7715	214.274	-98.6229	121.875	-101.071	20.9903	-101.682	175.226	-161.13	70.2853	-123.578	80.4219
325	2	-187.863	1.86895	4.36973	39.5213	49.8832	-94.3237	-165.559	-45.8989	184.928	5.11807	54.6656	45.9221	60.6907	-93.3033	65.7824	-29.4828	-23.5808	-177.594	162.734	-77.0618	172.851	-57.1709	-50.0427	-89.0004	249.118	-89.712	213.964	-98.3741	121.879	-101.124	20.5474	-101.189	174.226	-160.281	70.2795	-123.578	80.4219
325	3	-187.462	1.86873	4.36957	39.4316	49.9453	-94.3237	-165.559	-45.8989	184.928	5.11807	54.6656	45.9217	60.689	-93.3009	65.7808	-29.4801	-23.5834	-177.577	162.748	-77.0682	172.84	-57.1643	-50.0449	-89.2534	248.996	-89.4112	212.964	-97.6405	121.947	-101.135	20.5516	-101.168	174.244	-160.306	70.264	-123.578	80.4219
325	4	-185.259	1.86858	4.36891	39.3411	49.9218	-94.3237	-165.559	-45.8989	184.928	5.11807	54.6656	45.9295	60.6675	-93.2799	65.7876	-29.4952	-23.5813	-177.394	163.118	-77.5229	172.62	-56.8997	-50.1559	-89.2371	249.091	-89.3956	213.097	-97.5906	121.931	-101.137	21.2707	-102.168	174.263	-160.245	70.3405	-123.578	80.4219
325	5	-186.67	1.86475	4.36476	39.4212	49.8664	-94.3222	-165.56	-45.8881	184.956	5.08336	54.6736	46.0023	60.2262	-92.8671	65.6312	-29.4379	-23.5241	-177.495	162.742	-77.2765	172.723	-56.7856	-50.3243	-89.236	249.092	-89.3973	213.098	-97.5921	121.931	-100.577	19.8212	-100.914	172.815	-158.805	69.9792	-122.827	80.4965
325	6	-186.583	1.8641	4.36434	39.3408	49.8446	-94.3222	-165.56	-45.8881	184.956	5.08336	54.6736	46.0023	60.2262	-92.8671	65.6312	-29.4379	-23.5241	-177.495	162.742	-77.2765	172.723	-56.7856	-50.3243	-89.2797	249.066	-89.3402	213.029	-97.5227	121.944	-100.663	19.9566	-101.351	171.934	-157.805	70.7093	-123.322	80.3659
326	1	-189.582	1.87497	4.36768	39.4492	49.7484	-94.3315	-165.63	-45.9603	184.638	5.49281	54.5677	46.0036	60.2304	-92.8734	65.6447	-29.4527	-23.5266	-177.494	162.746	-77.2807	172.72	-56.7832	-50.3248	-88.5183	249.505	-90.3169	214.029	-98.5222	121.715	-100.663	19.9566	-101.351	171.934	-157.805	70.7093	-123.322	80.3659
326	2	-189.52	1.88324	4.37168	39.4364	49.7662	-94.3133	-165.562	-45.8664	185.026	5.00388	54.695	46.0511	60.0707	-92.7989	65.8675	-29.7409	-22.98	-178.043	162.062	-76.4528	173.533	-57.558	-50.1509	-88.7593	249.414	-90.0736	213.029	-97.7455	121.752	-100.741	19.5625	-100.855	171.019	-157.05	70.6726	-123.322	80.3659
326	3	-187.072	1.89048	4.37669	39.5659	49.8431	-94.2721	-165.439	-45.6644	185.822	4.00388	54.9555	46.0424	60.0286	-92.7419	65.8307	-29.6786	-23.0396	-177.799	162.271	-76.5511	173.361	-57.4592	-50.1809	-88.7395	249.434	-90.0933	213.049	-97.7652	121.732	-101.032	19.6566	-100.277	171.453	-157.671	70.2525	-123.322	80.3659
326	4	-184.899	1.89034	4.37592	39.4704	49.8165	-94.2721	-165.439	-45.6644	185.822	4.00388	54.9555	46.0424	60.0286	-92.7419	65.8307	-29.6786	-23.0396	-177.577	162.719	-77.1011	173.092	-57.1362	-50.3153	-88.7231	249.532	-90.0762	213.186	-97.7131	121.715	-101.036	20.3767	-101.277	171.46	-157.599	70.3267	-123.322	80.3659
326	5	-186.323	1.88912	4.37616	39.4975	49.7205	-94.281	-165.465	-45.6456	185.774	4.05135	54.9437	46.1834	59.5133	-92.4489	65.6811	-29.7304	-22.8595	-177.345	162.949	-77.4686	172.208	-56.2181	-50.5441	-88.7987	249.489	-89.9845	213.093	-97.6194	121.737	-100.61	19.0819	-99.8078	169.741	-156.113	69.7719	-122.578	80.4908
326	6	-186.366	1.88898	4.37586	39.4253	49.6967	-94.281	-165.465	-45.6456	185.774	4.05135	54.9437	46.1834	59.5133	-92.4489	65.6811	-29.7304	-22.8595	-177.345	162.949	-77.4686	172.208	-56.2181	-50.5441	-88.7987	249.489	-89.9845	213.093	-97.6194	121.737	-100.72	19.262	-100.279	168.866	-155.113	70.5561	-123.13	80.35
327	1	-195.777	1.89758	4.37948	39.9035	49.5342	-94.2995	-165.575	-45.7694	185.238	4.73599	54.7675	45.9641	61.6103	-95.2099	65.3276	-29.412	-22.3825	-177.611	162.277	-76.6549	172.723	-56.7434	-50.4508	-87.4837	250.326	-91.4777	216.227	-100.104	121.313	-100.588	19.1254	-100.262	166.587	-152.904	70.8448	-123.342	80.3021
327	2	-196.015	1.90623	4.38397	39.9639	49.4959	-94.291	-165.549	-45.7263	185.407	4.52485	54.822	46.0148	61.4356	-95.1227	65.5658	-29.7189	-21.8046	-178.269	161.449	-75.6549	173.705	-57.6812	-50.2423	-87.5137	250.333	-91.4712	216.09	-99.9821	121.307	-100.69	18.8162	-99.7929	165.807	-152.289	70.7713	-123.342	80.3021
327	3	-195.472	1.90675	4.38433	39.8798	49.5625	-94.291	-165.549	-45.7263	185.407	4.52485	54.822	46.0035	61.3766	-95.0429	65.513	-29.6325	-21.8864	-178.168	161.538	-75.6984	173.634	-57.64	-50.2543	-87.7669	250.259	-91.2183	215.09	-99.2364	121.363	-100.719	18.8238	-99.7319	165.845	-152.347	70.7287	-123.342	80.3021
327	4	-192.928	1.90703	4.38344	39.7624	49.5168	-94.291	-165.549	-45.7263	185.407	4.52485	54.822	46.038	61.2814	-94.9505	65.5445	-29.7004	-21.8763	-177.887	162.105	-76.3932	173.289	-57.2267	-50.4252	-87.7498	250.368	-91.1979	215.241	-99.1765	121.344	-100.726	19.5509	-100.732	165.861	-152.283	70.798	-123.342	80.3021
327	5	-193.092	1.90456	4.38156	39.6798	49.5707	-94.291	-165.549	-45.7263	185.407	4.52485	54.822	46.038	61.2814	-94.9505	65.5445	-29.7004	-21.8763	-177.941	161.981	-76.289	173.395	-57.2871	-50.448	-88.0055	250.28	-90.9369	214.241	-98.4382	121.407	-100.593	19.2719	-100.751	165.843	-152.17	71.0176	-123.181	80.3471
327	6	-192.984	1.90437	4.3812	39.6086	49.5531	-94.291	-165.549	-45.7263	185.407	4.52485	54.822	46.038	61.2814	-94.9505	65.5445	-29.7004	-21.8763	-177.941	161.981	-76.289	173.395	-57.2871	-50.448	-88.0055	250.28	-90.9369	214.241	-98.4382	121.407	-100.735	19.5259	-101.283	164.979	-151.17	71.858	-123.794	80.1899
328	1	-194.065	1.90443	4.38117	39.5211	49.4878	-94.314	-165.72	-45.9037	184.63	5.52485	54.5633	46.0448	61.3033	-94.9826	65.6103	-29.7722	-21.8872	-177.934	162.01	-76.3222	173.374	-57.2685	-50.4517	-88.0055	250.28	-90.9369	214.241	-98.4382	121.407	-100.735	19.5259	-101.283	164.979	-151.17	71.858	-123.794	80.1899
328	2	-193.754	1.913	4.38548	39.5456	49.5074	-94.2947	-165.647	-45.8052	185.041	5.00625	54.6987	46.0978	61.1207	-94.8918	65.8598	-30.0937	-21.2813	-178.602	161.182	-75.3222	174.368	-58.2176	-50.2422	-88.1991	250.224	-90.7627	213.427	-97.7936	121.427	-100.838	19.2539	-100.846	164.268	-150.616	71.7796	-123.794	80.1899
328	3	-189.934	1.91629	4.38828	39.6572	49.6735	-94.2534	-165.524	-45.6037	185.837	4.00625	54.9591	45.9988	60.5345	-94.1066	65.3553	-29.277	-22.0724	-177.915	161.78	-75.6208	173.877	-57.9293	-50.3225	-88.2387	250.203	-90.7134	213.32	-97.6863	121.438	-101.003	19.2947	-100.502	164.467	-150.927	71.5416	-123.794	80.1899
328	4	-187.396	1.91648	4.38755	39.55	49.6342	-94.2534	-165.524	-45.6037	185.837	4.00625	54.9591	46.0389	60.4241	-93.9997	65.3918	-29.3557	-22.0606	-177.706	162.203	-76.14	173.622	-57.6221	-50.4498	-88.2221	250.304	-90.6949	213.463	-97.632	121.421	-101.009	20.0181	-101.502	164.477	-150.859	71.6123	-123.794	80.1899
328	5	-185.182	1.91918	4.3888	39.5659	49.6832	-94.2523	-165.523	-45.5972	185.857	3.98158	54.9651	46.1317	59.8374	-93.4096	65.1799	-29.2668	-22.0135	-177.526	162.47	-76.4937	173.117	-57.0616	-50.5688	-88.4082	250.21	-90.4656	212.819	-97.0781	121.468	-100.814	19.9078	-100.84	167.008	-153.664	70.1149	-122.912	80.5306
328	6	-185.065	1.91898	4.38845	39.4913	49.6647	-94.2523	-165.523	-45.5972	185.857	3.98158	54.9651	46.1317	59.8374	-93.4096	65.1799	-29.2668	-22.0135	-177.526	162.47	-76.4937	173.117	-57.0616	-50.5688	-88.4082	250.21	-90.4656	212.819	-97.0781	121.468	-100.952	20.1851	-101.402	166.15	-152.664	70.9244	-123.489	80.374
329	1	-186.332	1.91904	4.38843	39.4031	49.5989	-94.2757	-165.692	-45.7752	185.08	4.98158	54.7063	46.1391	59.8665	-93.4494	65.2534	-29.3462	-22.025	-177.522	162.487	-76.5139	173.105	-57.0513	-50.571	-88.4076	250.211	-90.4662	212.82	-97.0787	121.467	-100.952	20.1851	-101.402	166.15	-152.664	70.9244	-123.489	80.374
329	2	-178.602	1.89884	4.38552	39.0259	49.7112	-94.2705	-165.678	-45.7534	185.173	4.8661	54.7358	46.3114	57.6516	-90.412	66.3277	-30.1749	-22.916	-177.386	162.962	-77.0836	172.765	-56.7157	-50.6247	-89.7022	249.074	-89.0671	210.434	-95.0834	122.484	-101.565	18.7154	-99.8742	170.258	-156.615	70.5325	-123.063	80.4328
329	3	-178.81	1.89993	4.3863	39.1246	49.6422	-94.2694	-165.675	-45.7479	185.195	4.8391	54.7428	46.3114	57.6514	-90.4118	66.3276	-30.1747	-22.9162	-177.363	162.981	-77.0924	172.749	-56.707	-50.6271	-89.4501	249.292	-89.464	211.434	-95.7943	122.391	-101.57	18.7171	-99.8647	170.265	-156.625	70.5254	-123.063	80.4328
329	4	-176.854	1.89962	4.38586	39.0485	49.6281	-94.2694	-165.675	-45.7479	185.195	4.8391	54.7428	46.3175	57.6348	-90.3957	66.3328	-30.1863	-22.9145	-177.282	163.147	-77.2972	172.649	-56.5874	-50.6767	-89.4355	249.376	-89.4501	211.553	-95.752	122.376	-101.575	19.4407	-100.865	170.269	-156.55	70.5958	-123.063	80.4328
329	5	-177.348	1.89968	4.38589	39.1431	49.5581	-94.2694	-165.675	-45.7479	185.195	4.8391	54.7428	46.3175	57.6348	-90.3957	66.3328	-30.1863	-22.9145	-177.285	163.142	-77.3004	172.656	-56.584	-50.685	-89.1847	249.563	-89.8185	212.553	-96.4728	122.292	-101.536	19.363	-100.87	170.252	-156.507	70.6577	-123.019	80.4451
329	6	-177.332	1.89954	4.38559	39.0711	49.5351	-94.2694	-165.675	-45.7479	185.195	4.8391	54.7428	46.3175	57.6348	-90.3957	66.3328	-30.1863	-22.9145	-177.285	163.142	-77.3004	172.656	-56.584	-50.685	-89.1847	249.563	-89.8185	212.553	-96.4728	122.292	-101.643	19.5483	-101.349	169.379	-155.507	71.4243	-123.552	80.3043
330	1	-185.681	1.89958	4.38555	38.9832	49.4707	-94.2929	-165.844	-45.926	184.417	5.8391	54.484	46.3222	57.655	-90.4246	66.3885	-30.2464	-22.9251	-177.276	163.181	-77.3451	172.628	-56.5593	-50.69	-89.1847	249.563	-89.8185	212.553	-96.4728	122.292	-101.643	19.5483	-101.349	169.379	-155.507	71.4243	-123.552	80.3043
330	2	-187.213	1.90718	4.38817	39.1489	49.4189	-94.2778	-165.783	-45.8493	184.746	5.4245	54.5924	46.3281	57.6361	-90.4163	66.416	-30.2821	-22.8571	-177.336	163.105	-77.2537	172.717	-56.6442	-50.6709	-88.6154	249.945	-90.6182	213.553	-97.4479	122.093	-101.643	19.5483	-101.349	169.379	-155.507	71.4243	-123.552	80.3043
330	3	-186.105	1.90762	4.38862	39.2253	49.4873	-94.2373	-165.652	-45.6545	185.541	4.4245	54.854	46.326	57.6155	-90.39	66.4021	-30.2594	-22.8809	-177.29	163.144	-77.2714	172.685	-56.6267	-50.6758	-88.6476	249.927	-90.5775	213.477	-97.3716	122.102	-101.677	19.5598	-101.281	169.426	-155.577	71.3749	-123.552	80.3043
330	4	-183.97	1.90805	4.38756	39.1017	49.4392	-94.2373	-165.652	-45.6545	185.541	4.4245	54.854	46.3415	57.5738	-90.3496	66.4152	-30.2886	-22.8765	-176.887	163.955	-78.2714	172.213	-56.0524	-50.9215	-88.6283	250.043	-90.5566	213.639	-97.3106	122.082	-101.679	20.2324	-102.213	169.437	-155.514	71.4425	-123.552	80.3043
330	5	-183.96	1.90097	4.38107	39.1153	49.4906	-94.2367	-165.651	-45.6504	185.553	4.41017	54.8574	46.379	57.3245	-90.1159	66.28	-30.2102	-22.841	-176.933	163.723	-78.2216	172.148	-55.7483	-51.1394	-88.9272	249.884	-90.1883	212.65	-96.4539	122.167	-101.177	19.2779	-101	169.442	-155.67	70.726	-122.89	80.5113
330	6	-185.767	1.91014	4.38408	39.2522	49.421	-94.2367	-165.651	-45.6504	185.553	4.41017	54.8574	46.379	57.3245	-90.1159	66.28	-30.2102	-22.841	-176.933	163.723	-78.2216	172.148	-55.7483	-51.1394	-88.238	250.286	-91.0761	213.65	-97.4533	121.959	-101.177	19.2784	-101.001	169.44	-155.667	70.7279	-122.893	80.5103
331	1	-187.44	1.91485	4.38564	39.3125	49.3205	-94.2522	-165.761	-45.7666	185.046	5.06152	54.6888	46.3807	57.3328	-90.1272	66.3001	-30.2318	-22.8446	-176.928	163.742	-78.2428	172.135	-55.7375	-51.1418	-87.8343	250.525	-91.6038	214.65	-98.452	121.831	-101.177	19.2784	-101.001	169.44	-155.667	70.7279	-122.893	80.5103
331	2	-186.544	1.92177	4.3889	39.3634	49.3655	-94.2128	-165.632	-45.5684	185.842	4.06152	54.9475	46.4178	57.2123	-90.0746	66.4769	-30.4606	-22.4085	-177.348	163.218	-77.6078	172.745	-56.3209	-51.0085	-87.9938	250.475	-91.4553	213.979	-97.922	121.849	-101.254	19.0061	-100.616	168.785	-155.143	70.6789	-122.893	80.5103
331	3	-185.992	1.92144	4.38884	39.2714	49.4295	-94.2128	-165.632	-45.5684	185.842	4.06152	54.9475	46.417	57.1982	-90.0569	66.4683	-30.447	-22.4235	-177.316	163.245	-77.6196	172.723	-56.3091	-51.0115	-88.2587	250.331	-91.1238	212.979	-97.1504	121.925	-101.277	19.0138	-100.571	168.818	-155.191	70.6457	-122.893	80.5103
331	4	-183.988	1.9219	4.38777	39.1494	49.381	-94.2128	-165.632	-45.5684	185.842	4.06152	54.9475	46.4333	57.154	-90.0142	66.4822	-30.478	-22.4188	-176.912	164.055	-78.6196	172.254	-55.7374	-51.2578	-88.2403	250.444	-91.1026	213.139	-97.0909	121.905	-101.282	19.6633	-101.467	168.829	-155.131	70.7086	-122.893	80.5103
331	5	-179.367	1.87651	4.37928	39.0989	49.7706	-94.2119	-165.63	-45.5649	185.857	4.04337	54.9522	45.3142	58.4412	-90.2125	67.3404	-29.5418	-24.2064	-176.842	164.298	-78.9158	172.075	-55.5674	-51.2818	-89.3694	249.39	-89.9228	211.594	-95.684	122.909	-101.432	18.6228	-100.241	169.247	-155.59	70.5669	-122.749	80.5312
331	6	-179.835	1.87718	4.37977	39.1895	49.7058	-94.2119	-165.63	-45.5649	185.857	4.04337	54.9522	45.3142	58.4412	-90.2125	67.3404	-29.5418	-24.2064	-176.842	164.298	-78.9158	172.075	-55.5674	-51.2818	-89.1177	249.529	-90.2366	212.594	-96.4078	122.83	-101.433	18.624	-100.244	169.242	-155.584	70.5715	-122.757	80.5291
332	1	-180.722	1.87713	4.37969	39.0924	49.6473	-94.2361	-165.798	-45.7438	185.079	5.04337	54.6934	45.3188	58.471	-90.2504	67.3987	-29.6037	-24.2169	-176.835	164.33	-78.953	172.054	-55.5502	-51.2858	-89.1443	249.511	-90.2004	212.501	-96.3325	122.838	-101.433	18.624	-100.244	169.242	-155.584	70.5715	-122.757	80.5291
332	2	-181.067	1.87961	4.38099	39.2019	49.5719	-94.2322	-165.785	-45.7241	185.157	4.9445	54.7189	45.3278	58.4433	-90.2385	67.4378	-29.6554	-24.1183	-176.909	164.238	-78.8411	172.161	-55.6525	-51.2621	-88.8823	249.719	-90.6087	213.501	-97.0188	122.728	-101.445	18.5804	-100.184	169.137	-155.5	70.5646	-122.757	80.5291
332	3	-151.786	1.86757	4.38081	38.757	49.7553	-94.2264	-165.77	-45.7017	185.255	4.82287	54.7501	45.2944	56.1744	-86.9905	68.1209	-29.8268	-24.9991	-176.69	164.793	-79.5097	171.732	-55.2271	-51.3352	-90.2084	248.713	-89.1181	210.776	-94.836	123.235	-101.61	18.4775	-99.875	171.395	-157.692	70.2237	-122.535	80.5688
332	4	-150.379	1.86739	4.38022	38.6694	49.736	-94.2264	-165.77	-45.7017	185.255	4.82287	54.7501	45.2944	56.1744	-86.9905	68.1209	-29.8268	-24.9991	-176.518	165.141	-79.9416	171.533	-54.9843	-51.4394	-90.1915	248.806	-89.1032	210.908	-94.7904	123.218	-101.616	19.2103	-100.875	171.427	-157.645	70.2887	-122.535	80.5688
332	5	-151.119	1.86703	4.37991	38.7652	49.6596	-94.2264	-165.77	-45.7017	185.255	4.82287	54.7501	45.2944	56.1744	-86.9905	68.1209	-29.8268	-24.9991	-176.517	165.147	-79.9674	171.529	-54.9625	-51.4574	-89.9413	249.036	-89.5196	211.908	-95.5046	123.125	-101.544	19.0695	-100.884	171.391	-157.561	70.4033	-122.452	80.5921
332	6	-151.244	1.8669	4.37962	38.6925	49.6348	-94.2264	-165.77	-45.7017	185.255	4.82287	54.7501	45.2944	56.1744	-86.9905	68.1209	-29.8268	-24.9991	-176.517	165.147	-79.9674	171.529	-54.9625	-51.4574	-89.9413	249.036	-89.5196	211.908	-95.5046	123.125	-101.642	19.2315	-101.34	170.514	-156.561	71.1542	-122.97	80.4554
333	1	-164.877	1.86687	4.37949	38.5862	49.5856	-94.2507	-165.938	-45.8806	184.477	5.82287	54.4913	45.2972	56.1968	-87.0197	68.1663	-29.8749	-25.0089	-176.509	165.182	-80.0073	171.505	-54.9425	-51.4619	-89.9946	249	-89.447	211.703	-95.3554	123.14	-101.642	19.2315	-101.34	170.514	-156.561	71.1542	-122.97	80.4554
333	2	-164.903	1.87201	4.38198	38.7553	49.5202	-94.2239	-165.833	-45.7465	185.05	5.10224	54.6787	45.3198	56.1301	-86.9944	68.2639	-30.0053	-24.7584	-176.702	164.941	-79.7131	171.782	-55.2077	-51.3994	-89.7185	249.269	-89.9456	212.703	-95.9906	122.99	-101.671	19.1103	-101.184	170.226	-156.326	71.1401	-122.97	80.4554
333	3	-165.664	1.87382	4.38276	38.8592	49.456	-94.2239	-165.833	-45.7465	185.05	5.10224	54.6787	45.3198	56.1301	-86.9944	68.2639	-30.0053	-24.7584	-176.695	164.947	-79.7154	171.777	-55.2052	-51.4	-89.4208	249.476	-90.3661	213.703	-96.8375	122.893	-101.673	19.1111	-101.179	170.229	-156.331	71.1365	-122.97	80.4554
333	4	-163.984	1.87424	4.38183	38.7531	49.4177	-94.2239	-165.833	-45.7465	185.05	5.10224	54.6787	45.3198	56.1301	-86.9944	68.2639	-30.0053	-24.7584	-176.292	165.751	-80.7154	171.329	-54.6518	-51.645	-89.4031	249.577	-90.3482	213.843	-96.7852	122.874	-101.677	19.676	-101.95	170.262	-156.303	71.1877	-122.97	80.4554
333	5	-163.311	1.86923	4.37637	38.8352	49.4299	-94.2222	-165.834	-45.7358	185.08	5.0661	54.687	45.3971	55.7003	-86.57	68.1112	-29.9494	-24.7189	-176.196	165.932	-81.1566	171.041	-54.1363	-51.9096	-89.4666	249.542	-90.2684	213.673	-96.6141	122.893	-101.196	18.8378	-100.985	171.836	-157.972	70.2705	-122.139	80.7202
333	6	-163.434	1.86909	4.37609	38.7617	49.4045	-94.2222	-165.834	-45.7358	185.08	5.0661	54.687	45.3971	55.7003	-86.57	68.1112	-29.9494	-24.7189	-176.196	165.932	-81.1566	171.041	-54.1363	-51.9096	-89.4666	249.542	-90.2684	213.673	-96.6141	122.893	-101.293	19.0053	-101.446	170.96	-156.972	71.0119	-122.648	80.5831
334	1	-165.164	1.87583	4.37812	38.8443	49.305	-94.2357	-165.926	-45.8344	184.651	5.6164	54.5446	45.398	55.707	-86.579	68.1258	-29.9648	-24.7221	-176.193	165.943	-81.1692	171.033	-54.1299	-51.9111	-88.9148	249.876	-90.9983	214.673	-97.6133	122.72	-101.293	19.0053	-101.446	170.96	-156.972	71.0119	-122.648	80.5831
334	2	-164.71	1.87689	4.37881	38.9031	49.3768	-94.1976	-165.786	-45.6451	185.446	4.6164	54.804	45.417	55.6512	-86.5581	68.2083	-30.075	-24.5106	-176.541	165.511	-80.6412	171.523	-54.5995	-51.7982	-89.0214	249.845	-90.9026	214.221	-97.2539	122.73	-101.293	19.0053	-101.446	170.96	-156.972	71.0119	-122.648	80.5831
334	3	-164.201	1.87662	4.37878	38.8105	49.4401	-94.1976	-165.786	-45.6451	185.446	4.6164	54.804	45.417	55.6511	-86.5581	68.2083	-30.075	-24.5106	-176.521	165.527	-80.6466	171.509	-54.5931	-51.7996	-89.2871	249.699	-90.5674	213.221	-96.4861	122.806	-101.316	19.0134	-101.403	170.99	-157.018	70.9793	-122.648	80.5831
334	4	-162.264	1.87695	4.37782	38.6918	49.4019	-94.1976	-165.786	-45.6451	185.446	4.6164	54.804	45.4247	55.6306	-86.538	68.2139	-30.0886	-24.5086	-176.127	166.308	-81.6208	171.084	-54.0634	-52.0391	-89.2668	249.817	-90.5464	213.385	-96.4257	122.785	-101.321	19.7497	-102.403	171.044	-156.991	71.0436	-122.648	80.5831
334	5	-134.633	1.84489	4.37334	38.41	49.5852	-94.1959	-165.78	-45.6381	185.477	4.57822	54.8139	45.0352	54.4307	-84.2016	69.8028	-30.5735	-26.0811	-176.017	166.634	-82.0165	170.862	-53.8476	-52.0769	-90.4101	248.75	-89.3501	211.761	-94.9743	123.801	-101.664	18.5946	-101.037	172.704	-158.639	70.8509	-122.475	80.6134
334	6	-135.134	1.84555	4.37382	38.5015	49.5194	-94.1959	-165.78	-45.6381	185.477	4.57822	54.8139	45.0352	54.4307	-84.2016	69.8028	-30.5735	-26.0811	-176.017	166.634	-82.0165	170.862	-53.8476	-52.0769	-90.157	248.89	-89.668	212.761	-95.6957	123.72	-101.665	18.5957	-101.041	172.697	-158.631	70.8563	-122.484	80.6111
335	1	-140.246	1.84559	4.37378	38.414	49.4564	-94.2206	-165.947	-45.8174	184.698	5.57822	54.555	45.0369	54.4618	-84.2396	69.8524	-30.6244	-26.0923	-176.009	166.667	-82.0549	170.842	-53.8307	-52.0811	-90.157	248.89	-89.668	212.761	-95.6957	123.72	-101.665	18.5957	-101.041	172.697	-158.631	70.8563	-122.484	80.6111
335	2	-140.512	1.8476	4.37487	38.5578	49.4045	-94.202	-165.881	-45.7252	185.083	5.09495	54.68	45.0461	54.4361	-84.2311	69.8905	-30.6763	-25.9913	-176.114	166.538	-81.896	170.988	-53.9712	-52.0468	-89.8852	249.121	-90.1148	213.761	-96.3734	123.596	-101.665	18.5957	-101.041	172.697	-158.631	70.8563	-122.484	80.6111
335	3	-113.093	1.84129	4.37547	38.5163	49.3677	-94.1969	-165.867	-45.705	185.171	4.98526	54.7083	44.9731	52.8993	-81.9739	70.4934	-30.8081	-26.6638	-175.952	166.94	-82.3839	170.702	-53.685	-52.0983	-90.1091	248.897	-90.0479	214.64	-96.8719	123.741	-101.765	18.6221	-100.902	173.889	-159.806	70.6573	-122.384	80.6331
335	4	-111.35	1.84157	4.37458	38.4024	49.3357	-94.1969	-165.867	-45.705	185.171	4.98526	54.7083	44.9731	52.8993	-81.9739	70.4934	-30.8081	-26.6638	-175.564	167.707	-83.3463	170.301	-53.1786	-52.3349	-90.0882	249.013	-90.0281	214.798	-96.8125	123.719	-101.772	19.3695	-101.902	173.968	-159.805	70.7167	-122.384	80.6331
335	5	-111.002	1.84088	4.37436	38.3097	49.3942	-94.1969	-165.867	-45.705	185.171	4.98526	54.7083	44.9731	52.8993	-81.9739	70.4934	-30.8081	-26.6638	-175.564	167.707	-83.3463	170.301	-53.1786	-52.3349	-90.3443	248.892	-89.727	213.798	-96.0849	123.79	-101.706	19.2428	-101.905	173.925	-159.721	70.8173	-122.105	80.7139
335	6	-111.155	1.84077	4.37411	38.238	49.3665	-94.1969	-165.867	-45.705	185.171	4.98526	54.7083	44.9731	52.8993	-81.9739	70.4934	-30.8081	-26.6638	-175.564	167.707	-83.3463	170.301	-53.1786	-52.3349	-90.3443	248.892	-89.727	213.798	-96.0849	123.79	-101.783	19.3542	-102.316	173.042	-158.721	71.5272	-122.583	80.5862
336	1	-112.467	1.85267	4.37692	38.3381	49.2535	-94.2117	-165.965	-45.8114	184.709	5.57838	54.5547	44.9734	52.9088	-81.9856	70.5083	-30.8233	-26.6676	-175.562	167.716	-83.357	170.295	-53.1738	-52.3361	-89.5336	249.392	-90.7199	214.798	-97.0843	123.535	-101.783	19.3542	-102.316	173.042	-158.721	71.5272	-122.583	80.5862
336	2	-112.707	1.85635	4.37856	38.4066	49.2936	-94.1731	-165.829	-45.6201	185.506	4.57838	54.8129	44.9952	52.8503	-81.9685	70.5973	-30.9452	-26.4286	-175.795	167.432	-83.0065	170.612	-53.4781	-52.2599	-89.5967	249.373	-90.662	214.53	-96.8712	123.541	-101.816	19.1742	-102.106	172.634	-158.382	71.5186	-122.583	80.5862
336	3	-112.152	1.85607	4.37857	38.313	49.3577	-94.1731	-165.829	-45.6201	185.506	4.57838	54.8129	44.9952	52.8503	-81.9685	70.5973	-30.9452	-26.4286	-175.773	167.448	-83.0103	170.598	-53.4721	-52.2609	-89.8651	249.222	-90.318	213.53	-96.1005	123.619	-101.843	19.1844	-102.059	172.668	-158.433	71.4821	-122.583	80.5862
336	4	-110.354	1.85633	4.37771	38.2035	49.3284	-94.1731	-165.829	-45.6201	185.506	4.57838	54.8129	44.9961	52.848	-81.9663	70.5978	-30.9466	-26.4284	-175.404	168.171	-83.919	170.235	-53.0057	-52.4866	-89.8446	249.336	-90.298	213.688	-96.0425	123.597	-101.847	19.927	-103.059	172.745	-158.429	71.5436	-122.583	80.5862
336	5	-84.7355	1.83762	4.37616	38.1166	49.4392	-94.1711	-165.824	-45.6111	185.542	4.53456	54.824	45.0868	51.0668	-79.7551	71.0859	-31.2306	-27.0231	-175.25	168.582	-84.4291	169.93	-52.6986	-52.5498	-90.8939	248.317	-89.2382	212.493	-94.9018	124.607	-102.457	18.0662	-100.523	174.893	-160.703	70.8662	-122.373	80.625
336	6	-84.9127	1.83753	4.37593	38.0448	49.4098	-94.1711	-165.824	-45.6111	185.542	4.53456	54.824	45.0868	51.0668	-79.7551	71.0859	-31.2306	-27.0231	-175.25	168.582	-84.4291	169.93	-52.6986	-52.5498	-90.8939	248.317	-89.2382	212.493	-94.9018	124.607	-102.524	18.1524	-100.913	174.006	-159.703	71.5598	-122.833	80.503
337	1	-112.221	1.83757	4.3759	37.9576	49.3474	-94.1962	-165.99	-45.7907	184.762	5.53456	54.5651	45.0865	51.1064	-79.8014	71.1379	-31.2823	-27.0361	-175.246	168.598	-84.4476	169.921	-52.6915	-52.5518	-90.8939	248.317	-89.2382	212.493	-94.9018	124.607	-102.524	18.1524	-100.913	174.006	-159.703	71.5598	-122.833	80.503
337	2	-113.611	1.84378	4.37875	38.1212	49.2604	-94.1725	-165.908	-45.6738	185.247	4.92624	54.7219	45.1133	51.0372	-79.784	71.2469	-31.4322	-26.7399	-175.465	168.334	-84.1209	170.213	-52.9717	-52.4801	-90.6055	248.63	-89.8066	213.493	-95.5042	124.43	-102.55	17.9783	-100.722	173.618	-159.377	71.5581	-122.833	80.503
337	3	-114.774	1.84805	4.38006	38.2449	49.1963	-94.1716	-165.906	-45.6694	185.265	4.90473	54.7274	45.1133	51.0372	-79.784	71.2469	-31.4322	-26.7399	-175.457	168.339	-84.122	170.208	-52.9696	-52.4804	-90.179	248.932	-90.4188	214.493	-96.4995	124.289	-102.553	17.9797	-100.716	173.623	-159.383	71.5535	-122.833	80.503
337	4	-113.439	1.84805	4.3794	38.15	49.1759	-94.1716	-165.906	-45.6694	185.265	4.90473	54.7274	45.1133	51.0372	-79.784	71.2469	-31.4322	-26.7399	-175.203	168.836	-84.7477	169.967	-52.6564	-52.6363	-90.1606	249.033	-90.401	214.632	-96.4478	124.269	-102.559	18.7257	-101.716	173.684	-159.365	71.6124	-122.833	80.503
337	5	-112.623	1.84285	4.3754	38.1038	49.2251	-94.171	-165.906	-45.6657	185.275	4.89218	54.7303	45.1447	50.885	-79.6391	71.1928	-31.4161	-26.7227	-175.097	169.104	-85.1994	169.754	-52.3244	-52.7993	-90.4653	248.856	-90.0048	213.629	-95.5866	124.36	-102.217	18.052	-100.794	173.654	-159.451	70.9888	-122.258	80.633
337	6	-113.98	1.85184	4.37801	38.2472	49.1518	-94.171	-165.906	-45.6657	185.275	4.89218	54.7303	45.1447	50.885	-79.6391	71.1928	-31.4161	-26.7227	-175.097	169.104	-85.1994	169.754	-52.3244	-52.7993	-89.7677	249.299	-90.954	214.629	-96.586	124.138	-102.217	18.0523	-100.795	173.651	-159.448	70.991	-122.261	80.632
338	1	-124.334	1.8447	4.37757	38.7105	48.8957	-94.198	-166.022	-45.8388	184.576	5.77288	54.5107	44.8081	52.1813	-81.0531	71.0704	-31.0004	-26.7093	-175.494	168.338	-84.2256	170.43	-53.1076	-52.603	-88.917	249.876	-92.1473	218.752	-99.5364	123.863	-102.082	17.4458	-100.227	171.581	-157.434	71.1794	-122.354	80.5408
338	2	-124.937	1.84918	4.37962	38.8053	48.9157	-94.1599	-165.881	-45.6508	185.372	4.77288	54.7691	44.8344	52.1126	-81.0343	71.1757	-31.1455	-26.424	-175.782	167.991	-83.7972	170.816	-53.4779	-52.5088	-88.9201	249.887	-92.1612	218.728	-99.5069	123.856	-102.125	17.237	-99.978	171.105	-157.043	71.1658	-122.354	80.5408
338	3	-124.428	1.85123	4.38108	38.7263	48.9727	-94.1599	-165.881	-45.6508	185.372	4.77288	54.7691	44.8344	52.1126	-81.0343	71.1757	-31.1455	-26.424	-175.701	168.048	-83.8089	170.763	-53.4554	-52.512	-89.1732	249.848	-91.9406	217.728	-98.7547	123.902	-102.205	17.2681	-99.8354	171.204	-157.195	71.0539	-122.354	80.5408
338	4	-122.842	1.85162	4.38022	38.6121	48.9398	-94.1599	-165.881	-45.6508	185.372	4.77288	54.7691	44.8433	52.0898	-81.0116	71.1806	-31.1597	-26.422	-175.319	168.789	-84.7435	170.408	-52.9893	-52.748	-89.1533	249.964	-91.9179	217.884	-98.692	123.88	-102.212	18.0201	-100.835	171.273	-157.185	71.1101	-122.354	80.5408
338	5	-121.672	1.84983	4.37772	38.5522	48.988	-94.1589	-165.881	-45.645	185.389	4.75241	54.7739	44.8952	51.831	-80.7559	71.0871	-31.1286	-26.3995	-175.159	169.028	-85.1625	169.952	-52.3862	-52.9447	-89.4012	249.923	-91.7083	216.93	-97.9882	123.93	-101.951	17.6909	-100.598	172.172	-158.086	70.8602	-121.978	80.6969
338	6	-121.334	1.84933	4.37734	38.4451	49.0508	-94.1589	-165.881	-45.645	185.389	4.75241	54.7739	44.8952	51.831	-80.7559	71.0871	-31.1286	-26.3995	-175.159	169.028	-85.1625	169.952	-52.3862	-52.9447	-89.656	249.724	-91.3175	215.93	-97.2623	124.008	-101.955	17.698	-100.62	172.127	-158.035	70.8981	-122.012	80.6879
339	1	-122.068	1.84991	4.37755	38.4115	48.9571	-94.1844	-166.047	-45.8247	184.61	5.75241	54.515	44.8953	51.8505	-80.7791	71.1142	-31.1557	-26.4064	-175.155	169.045	-85.1818	169.944	-52.3788	-52.9468	-89.5308	249.798	-91.4847	216.445	-97.6324	123.962	-101.955	17.698	-100.62	172.127	-158.035	70.8981	-122.012	80.6879
339	2	-122.322	1.85066	4.37809	38.503	49.006	-94.146	-165.907	-45.6368	185.406	4.75241	54.7733	44.911	51.8099	-80.7681	71.177	-31.2423	-26.2362	-175.453	168.687	-84.7391	170.336	-52.756	-52.8492	-89.5388	249.804	-91.4887	216.403	-97.592	123.957	-101.955	17.698	-100.62	172.127	-158.035	70.8981	-122.012	80.6879
339	3	-121.718	1.85202	4.37907	38.4199	49.0687	-94.146	-165.907	-45.6368	185.406	4.75241	54.7733	44.911	51.8099	-80.7681	71.177	-31.2423	-26.2362	-175.397	168.726	-84.7451	170.299	-52.7418	-52.8507	-89.7921	249.707	-91.2094	215.403	-96.8538	124.019	-102.021	17.7241	-100.505	172.208	-158.16	70.8065	-122.012	80.6879
339	4	-120.294	1.85208	4.37842	38.3245	49.0484	-94.146	-165.907	-45.6368	185.406	4.75241	54.7733	44.911	51.8099	-80.7681	71.177	-31.2423	-26.2362	-175.132	169.24	-85.3961	170.057	-52.4215	-53.014	-89.7739	249.809	-91.1904	215.543	-96.801	123.999	-102.028	18.4765	-101.505	172.289	-158.161	70.862	-122.012	80.6879
339	5	-119.305	1.84985	4.37622	38.2703	49.1108	-94.1454	-165.906	-45.6334	185.416	4.74029	54.7761	44.9443	51.6519	-80.6119	71.1361	-31.2393	-26.2235	-175.027	169.477	-85.7623	169.847	-52.1335	-53.1334	-90.0285	249.702	-90.9045	214.55	-96.0779	124.066	-101.817	18.0991	-101.12	173.006	-158.908	70.437	-121.576	80.8133
339	6	-119.452	1.84973	4.37595	38.1975	49.0833	-94.1454	-165.906	-45.6334	185.416	4.74029	54.7761	44.9443	51.6519	-80.6119	71.1361	-31.2393	-26.2235	-175.027	169.477	-85.7623	169.847	-52.1335	-53.1334	-90.0285	249.702	-90.9045	214.55	-96.0779	124.066	-101.901	18.2241	-101.538	172.123	-157.908	71.1661	-122.076	80.682
340	1	-120.171	1.84977	4.37592	38.111	49.0208	-94.1711	-166.072	-45.8133	184.636	5.74029	54.5172	44.9447	51.6858	-80.6522	71.1828	-31.286	-26.2355	-175.022	169.498	-85.787	169.836	-52.1246	-53.136	-90.0285	249.702	-90.9045	214.55	-96.0779	124.066	-101.901	18.2241	-101.538	172.123	-157.908	71.1661	-122.076	80.682
340	2	-120.915	1.85417	4.37792	38.2011	49.0419	-94.1326	-165.931	-45.6257	185.433	4.74029	54.7755	44.9712	51.6168	-80.6338	71.2896	-31.4331	-25.9463	-175.324	169.139	-85.3415	170.227	-52.5017	-53.0374	-90.0465	249.696	-90.8869	214.482	-96.018	124.069	-101.944	18.0021	-101.28	171.62	-157.49	71.1546	-122.076	80.682
340	3	-119.302	1.85671	4.38058	38.1246	49.1121	-94.1326	-165.931	-45.6257	185.433	4.74029	54.7755	44.9712	51.6168	-80.6338	71.2896	-31.4331	-25.9463	-175.209	169.215	-85.351	170.153	-52.4739	-53.0394	-90.3637	249.515	-90.4761	213.482	-95.11	124.162	-102.126	18.0738	-100.961	171.834	-157.827	70.9021	-122.076	80.682
340	4	-117.819	1.8567	4.38005	38.0365	49.0954	-94.1326	-165.931	-45.6257	185.433	4.74029	54.7755	44.9793	51.5957	-80.6128	71.2941	-31.446	-25.9445	-175.013	169.596	-85.8338	169.977	-52.239	-53.1602	-90.3461	249.61	-90.4591	213.615	-95.0625	124.144	-102.132	18.824	-101.961	171.916	-157.83	70.9585	-122.076	80.682
340	5	-123.112	1.88909	4.3923	38.2196	48.8282	-94.1469	-166.062	-45.5991	185.217	5.02412	54.682	45.6088	49.7899	-79.1595	70.4955	-31.5391	-25.3926	-175.21	167.21	-83.221	169.275	-51.0523	-53.7789	-89.3402	250.627	-91.4858	214.698	-96.1166	123.521	-101.47	18.7583	-102.775	168.612	-154.472	71.5059	-121.691	80.8135
340	6	-123.076	1.88893	4.39197	38.1464	48.8077	-94.1469	-166.062	-45.5991	185.217	5.02412	54.682	45.6088	49.7899	-79.1595	70.4955	-31.5391	-25.3926	-175.21	167.21	-83.221	169.275	-51.0523	-53.7789	-89.3402	250.627	-91.4858	214.698	-96.1166	123.521	-101.593	18.9785	-103.271	167.744	-153.472	72.3024	-122.265	80.6607
341	1	-123.656	1.88896	4.39194	38.0597	48.7449	-94.1728	-166.226	-45.7805	184.437	6.02412	54.4234	45.6095	49.8182	-79.1942	70.5389	-31.5831	-25.4041	-175.204	167.236	-83.2518	169.259	-51.0383	-53.7825	-89.3402	250.627	-91.4858	214.698	-96.1166	123.521	-101.593	18.9785	-103.271	167.744	-153.472	72.3024	-122.265	80.6607
341	2	-123.641	1.88932	4.39222	38.1473	48.8001	-94.135	-166.078	-45.5984	185.233	5.02412	54.6828	45.6183	49.7954	-79.1887	70.5762	-31.6338	-25.3044	-175.378	167.014	-82.9778	169.505	-51.2753	-53.724	-89.3478	250.626	-91.4812	214.664	-96.0881	123.52	-101.593	18.9785	-103.271	167.744	-153.472	72.3024	-122.265	80.6607
341	3	-122.948	1.88998	4.39269	38.059	48.8643	-94.135	-166.078	-45.5984	185.233	5.02412	54.6828	45.6183	49.7954	-79.1887	70.5762	-31.6338	-25.3044	-175.342	167.041	-82.9843	169.483	-51.2684	-53.7236	-89.6007	250.506	-91.1794	213.664	-95.3562	123.589	-101.636	18.9915	-103.193	167.78	-153.538	72.2434	-122.265	80.6607
341	4	-121.082	1.89	4.39203	37.9653	48.8448	-94.135	-166.078	-45.5984	185.233	5.02412	54.6828	45.6225	49.7847	-79.1781	70.5786	-31.6405	-25.3034	-175.093	167.539	-83.6117	169.209	-50.9294	-53.8747	-89.5831	250.604	-91.1609	213.802	-95.3063	123.57	-101.639	19.7379	-104.193	167.875	-153.552	72.3019	-122.265	80.6607
341	5	-118.977	1.89269	4.39339	38.0797	48.8816	-94.1328	-166.078	-45.5854	185.27	4.97879	54.6932	45.7356	49.2614	-78.6648	70.4442	-31.6327	-25.2588	-174.943	167.79	-83.9441	168.843	-50.5295	-53.9678	-89.598	250.597	-91.1426	213.768	-95.2717	123.574	-101.479	19.6311	-103.333	170.314	-156.274	70.7364	-121.246	80.9981
341	6	-118.979	1.89253	4.39307	38.005	48.859	-94.1328	-166.078	-45.5854	185.27	4.97879	54.6932	45.7356	49.2614	-78.6648	70.4442	-31.6327	-25.2588	-174.943	167.79	-83.9441	168.843	-50.5295	-53.9678	-89.598	250.597	-91.1426	213.768	-95.2717	123.574	-101.591	19.8366	-103.821	169.444	-155.274	71.5027	-121.787	80.8505
342	1	-121.083	1.89801	4.39471	38.0695	48.7504	-94.1515	-166.194	-45.7155	184.711	5.69504	54.5081	45.7358	49.2728	-78.6787	70.4613	-31.65	-25.2633	-174.941	167.798	-83.9534	168.838	-50.5254	-53.9689	-89.1109	250.888	-91.7878	214.768	-96.2705	123.419	-101.591	19.8366	-103.821	169.444	-155.274	71.5027	-121.787	80.8505
342	2	-121.239	1.89861	4.39517	38.1601	48.8042	-94.1124	-166.053	-45.5283	185.508	4.69504	54.7665	45.7486	49.2398	-78.671	70.5162	-31.7245	-25.117	-175.21	167.457	-83.5322	169.213	-50.8859	-53.8785	-89.1244	250.887	-91.7793	214.709	-96.2212	123.419	-101.591	19.8366	-103.821	169.444	-155.274	71.5027	-121.787	80.8505
342	3	-120.513	1.89943	4.39576	38.073	48.8685	-94.1124	-166.053	-45.5283	185.508	4.69504	54.7665	45.7486	49.2398	-78.671	70.5162	-31.7245	-25.117	-175.17	167.486	-83.5385	169.189	-50.8788	-53.8779	-89.3768	250.768	-91.4789	213.709	-95.4885	123.487	-101.64	19.8521	-103.73	169.489	-155.354	71.434	-121.787	80.8505
342	4	-118.674	1.89938	4.39511	37.9842	48.8527	-94.1124	-166.053	-45.5283	185.508	4.69504	54.7665	45.7486	49.2398	-78.671	70.5162	-31.7245	-25.117	-174.935	167.952	-84.1271	168.939	-50.5666	-54.0207	-89.3598	250.864	-91.4604	213.844	-95.4395	123.468	-101.643	20.5968	-104.73	169.593	-155.376	71.495	-121.787	80.8505
342	5	-119.179	1.89416	4.39006	38.0324	48.7978	-94.1113	-166.053	-45.5216	185.527	4.67188	54.7719	45.8169	48.9262	-78.3772	70.425	-31.7135	-25.0797	-174.708	168.466	-84.9716	168.465	-49.8828	-54.3352	-89.3884	250.848	-91.4248	213.774	-95.3685	123.477	-101.075	19.1888	-103.251	168.207	-154.082	70.7962	-120.886	80.9612
342	6	-117.256	1.88985	4.38854	37.8461	48.8369	-94.1113	-166.053	-45.5216	185.527	4.67188	54.7719	45.8169	48.9262	-78.3772	70.425	-31.7135	-25.0797	-174.708	168.466	-84.9716	168.465	-49.8828	-54.3352	-89.8215	250.576	-90.8382	212.862	-94.4565	123.609	-101.201	19.4019	-103.735	167.336	-153.082	71.6077	-121.48	80.8071
343	1	-117.999	1.88989	4.38851	37.7588	48.774	-94.1376	-166.216	-45.7033	184.746	5.67188	54.5134	45.8175	48.9614	-78.4189	70.4738	-31.7624	-25.0922	-174.705	168.48	-84.9878	168.458	-49.8767	-54.337	-89.8215	250.576	-90.8382	212.862	-94.4565	123.609	-101.201	19.4019	-103.735	167.336	-153.082	71.6077	-121.48	80.8071
343	2	-120.206	1.89713	4.39091	37.9313	48.7129	-94.1211	-166.157	-45.6249	185.08	5.25303	54.6216	45.8278	48.9348	-78.4129	70.5184	-31.8228	-24.9737	-174.822	168.333	-84.8056	168.618	-50.0309	-54.2977	-89.2804	250.981	-91.6622	213.862	-95.4079	123.39	-101.201	19.4019	-103.735	167.336	-153.082	71.6077	-121.48	80.8071
343	3	-117.658	1.90962	4.40072	37.9741	48.75	-94.1211	-166.157	-45.6249	185.08	5.25303	54.6216	45.8278	48.9348	-78.4129	70.5184	-31.8228	-24.9737	-174.475	168.579	-84.8427	168.414	-49.981	-54.2858	-89.4182	250.903	-91.4852	213.563	-95.1072	123.431	-101.76	19.5798	-102.735	167.793	-153.931	70.8426	-121.48	80.8071
343	4	-115.951	1.9094	4.40025	37.8973	48.7409	-94.1211	-166.157	-45.6249	185.08	5.25303	54.6216	45.8278	48.9348	-78.4129	70.5184	-31.8228	-24.9737	-174.333	168.858	-85.1957	168.272	-49.8005	-54.3721	-89.4028	250.99	-91.4685	213.686	-95.0634	123.414	-101.763	20.3224	-103.735	167.885	-153.941	70.9047	-121.48	80.8071
343	5	-115.363	1.9049	4.39556	37.9609	48.7325	-94.1198	-166.157	-45.617	185.103	5.22588	54.6278	45.8904	48.6539	-78.1381	70.4543	-31.8278	-24.9498	-174.085	169.442	-86.115	167.783	-49.1141	-54.6796	-89.4056	250.989	-91.4653	213.68	-95.0579	123.415	-101.279	19.4411	-102.953	169.355	-155.45	70.0764	-120.582	81.0851
343	6	-114.732	1.90321	4.39477	37.8516	48.7274	-94.1198	-166.157	-45.617	185.103	5.22588	54.6278	45.8904	48.6539	-78.1381	70.4543	-31.8278	-24.9498	-174.085	169.442	-86.115	167.783	-49.1141	-54.6796	-89.5489	250.899	-91.2722	213.42	-94.7974	123.459	-101.397	19.6468	-103.436	168.482	-154.45	70.866	-121.149	80.9354
344	1	-141.917	1.91514	4.39696	38.1083	48.5099	-94.1518	-166.338	-45.8138	184.233	6.33557	54.3406	45.9475	50.4176	-80.7304	69.7822	-31.687	-24.1599	-174.284	168.938	-85.4879	168.097	-49.4375	-54.6172	-88.4639	251.728	-92.4514	215.346	-96.4163	123.03	-101.279	19.747	-103.678	166.833	-152.845	71.1066	-121.318	80.906
344	2	-141.802	1.91624	4.39745	38.1936	48.5585	-94.1148	-166.18	-45.6391	185.027	5.33557	54.6014	45.9553	50.3964	-80.7245	69.8169	-31.7334	-24.0692	-174.381	168.816	-85.3371	168.228	-49.5635	-54.5846	-88.4649	251.728	-92.4512	215.341	-96.4121	123.029	-101.293	19.7027	-103.616	166.724	-152.757	71.0983	-121.318	80.906
344	3	-140.974	1.91707	4.39805	38.1071	48.6204	-94.1148	-166.18	-45.6391	185.027	5.33557	54.6014	45.9553	50.3964	-80.7245	69.8169	-31.7334	-24.0692	-174.339	168.845	-85.3407	168.204	-49.5583	-54.5826	-88.717	251.638	-92.1813	214.341	-95.6734	123.09	-101.337	19.7184	-103.538	166.761	-152.826	71.0375	-121.318	80.906
344	4	-138.936	1.91703	4.39756	38.0251	48.6067	-94.1148	-166.18	-45.6391	185.027	5.33557	54.6014	45.9728	50.3508	-80.6799	69.8279	-31.7625	-24.0647	-174.18	169.155	-85.7343	168.051	-49.3606	-54.68	-88.7016	251.727	-92.1631	214.469	-95.6269	123.073	-101.339	20.4624	-104.538	166.867	-152.849	71.0991	-121.318	80.906
344	5	-137.922	1.9143	4.39441	37.9694	48.6622	-94.1137	-166.18	-45.6326	185.046	5.31356	54.6064	46.021	50.1214	-80.4559	69.7647	-31.7545	-24.0439	-174.01	169.514	-86.297	167.697	-48.8837	-54.8765	-88.9529	251.628	-91.8883	213.475	-94.9041	123.139	-101.064	19.9944	-104.059	167.893	-153.91	70.6285	-120.827	81.0756
344	6	-137.344	1.9131	4.39375	37.8722	48.6539	-94.1137	-166.18	-45.6326	185.046	5.31356	54.6064	46.021	50.1214	-80.4559	69.7647	-31.7545	-24.0439	-174.01	169.514	-86.297	167.697	-48.8837	-54.8765	-89.0466	251.571	-91.7635	213.308	-94.7362	123.167	-101.196	20.2418	-104.578	167.028	-152.91	71.4362	-121.413	80.9175
345	1	-137.844	1.91314	4.39372	37.786	48.5914	-94.1403	-166.342	-45.8144	184.264	6.31356	54.3479	46.0231	50.1447	-80.4863	69.8085	-31.8001	-24.0557	-174.007	169.527	-86.312	167.69	-48.8774	-54.8783	-89.0466	251.571	-91.7635	213.308	-94.7362	123.167	-101.196	20.2418	-104.578	167.028	-152.91	71.4362	-121.413	80.9175
345	2	-137.771	1.91418	4.39419	37.8718	48.6396	-94.1031	-166.185	-45.6396	185.059	5.31356	54.6086	46.0309	50.1239	-80.4806	69.8427	-31.846	-23.966	-174.104	169.405	-86.1614	167.818	-49.0019	-54.8457	-89.0486	251.57	-91.7615	213.305	-94.7339	123.168	-101.21	20.1971	-104.516	166.918	-152.822	71.4282	-121.413	80.9175
345	3	-136.474	1.91334	4.39434	37.9404	48.7107	-94.0603	-166.064	-45.4395	185.859	4.31356	54.8656	46.0309	50.1238	-80.4806	69.8427	-31.846	-23.966	-174.084	169.419	-86.1624	167.807	-48.9998	-54.8446	-89.1532	251.51	-91.6507	213.192	-94.6208	123.199	-101.234	20.2059	-104.474	166.937	-152.859	71.3947	-121.413	80.9175
345	4	-134.582	1.9131	4.39394	37.87	48.7059	-94.0603	-166.064	-45.4395	185.859	4.31356	54.8656	46.0309	50.1238	-80.4806	69.8427	-31.846	-23.966	-173.971	169.638	-86.4419	167.701	-48.8613	-54.9135	-89.1386	251.594	-91.6344	213.312	-94.5788	123.183	-101.236	20.95	-105.474	167.055	-152.894	71.4562	-121.413	80.9175
345	5	-133.239	1.91108	4.39059	37.9539	48.7071	-94.0589	-166.063	-45.4318	185.883	4.28432	54.8725	46.1399	49.6178	-79.9799	69.7382	-31.8607	-23.9271	-173.691	170.235	-87.3621	167.153	-48.1262	-55.2199	-89.1314	251.598	-91.6441	213.323	-94.5903	123.181	-100.817	20.1324	-104.74	169.731	-155.585	70.414	-120.334	81.243
345	6	-133.128	1.91091	4.39026	37.8787	48.6851	-94.0589	-166.063	-45.4318	185.883	4.28432	54.8725	46.1399	49.6178	-79.9799	69.7382	-31.8607	-23.9271	-173.691	170.235	-87.3621	167.153	-48.1262	-55.2199	-89.1314	251.598	-91.6441	213.323	-94.5903	123.181	-100.935	20.3509	-105.234	168.861	-154.585	71.1939	-120.892	81.0908
346	1	-134.002	1.91095	4.39024	37.7906	48.6213	-94.086	-166.224	-45.6139	185.101	5.28432	54.614	46.1415	49.6522	-80.0207	69.7868	-31.9098	-23.9386	-173.687	170.253	-87.3833	167.146	-48.1208	-55.2222	-89.1314	251.598	-91.6441	213.323	-94.5903	123.181	-100.935	20.3509	-105.234	168.861	-154.585	71.1939	-120.892	81.0908
346	2	-134.613	1.91174	4.39088	37.8909	48.6652	-94.0448	-166.09	-45.4227	185.9	4.28432	54.8716	46.1593	49.6048	-80.0081	69.8657	-32.0154	-23.7322	-174.092	169.751	-86.757	167.672	-48.6312	-55.0858	-89.1315	251.598	-91.644	213.323	-94.5901	123.181	-100.935	20.3509	-105.234	168.861	-154.585	71.1939	-120.892	81.0908
346	3	-131.562	1.92512	4.40109	37.9617	48.6909	-94.0448	-166.09	-45.4227	185.9	4.28432	54.8716	46.1593	49.6046	-80.0078	69.8657	-32.0154	-23.7323	-173.753	169.979	-86.7658	167.48	-48.6015	-55.0622	-89.1814	251.571	-91.5811	213.241	-94.5074	123.195	-101.506	20.5434	-104.234	169.299	-155.425	70.4156	-120.892	81.0908
346	4	-129.556	1.92496	4.40076	37.8906	48.683	-94.0448	-166.09	-45.4227	185.9	4.28432	54.8716	46.1825	49.5438	-79.9487	69.8803	-32.0538	-23.7263	-173.678	170.123	-86.9496	167.413	-48.5122	-55.1078	-89.1671	251.652	-91.5652	213.357	-94.4664	123.18	-101.508	21.2866	-105.234	169.415	-155.458	70.4788	-120.892	81.0908
346	5	-128.282	1.92717	4.40224	38.0227	48.7158	-94.0438	-166.089	-45.4169	185.918	4.26261	54.8768	46.2646	49.1638	-79.5766	69.7931	-32.0582	-23.6934	-173.578	170.301	-87.1845	167.189	-48.2675	-55.1681	-89.1623	251.655	-91.5716	213.368	-94.4773	123.178	-101.3	20.897	-104.312	171.396	-157.688	69.0452	-119.867	81.3988
346	6	-128.24	1.92701	4.40193	37.9462	48.6907	-94.0438	-166.089	-45.4169	185.918	4.26261	54.8768	46.2646	49.1638	-79.5766	69.7931	-32.0582	-23.6934	-173.578	170.301	-87.1845	167.189	-48.2675	-55.1681	-89.1623	251.655	-91.5716	213.368	-94.4773	123.178	-101.404	21.0914	-104.791	170.523	-156.688	69.7945	-120.389	81.255
347	1	-143.78	1.92996	4.40283	37.9362	48.5878	-94.0711	-166.25	-45.5991	185.136	5.26261	54.6183	46.2654	49.1823	-79.5984	69.8189	-32.0841	-23.6996	-173.576	170.312	-87.1975	167.185	-48.2644	-55.1695	-88.89	251.804	-91.9186	214.016	-95.1235	123.089	-101.404	21.0914	-104.791	170.523	-156.688	69.7945	-120.389	81.255
347	2	-143.904	1.93117	4.40357	38.0081	48.6462	-94.0297	-166.116	-45.408	185.935	4.26261	54.8758	46.2855	49.1288	-79.5846	69.9089	-32.2044	-23.4644	-173.994	169.793	-86.551	167.726	-48.7903	-55.0288	-88.9641	251.792	-91.8636	213.696	-94.8645	123.091	-101.404	21.0914	-104.791	170.523	-156.688	69.7945	-120.389	81.255
347	3	-143.157	1.9307	4.40346	37.9237	48.7172	-94.0247	-166.104	-45.3847	186.023	4.15273	54.9037	46.2855	49.1288	-79.5846	69.9089	-32.2044	-23.4644	-173.977	169.805	-86.5516	167.717	-48.7887	-55.0276	-89.2368	251.658	-91.5342	212.696	-94.0749	123.167	-101.423	21.0986	-104.757	170.54	-156.718	69.7678	-120.389	81.255
347	4	-141.696	1.93057	4.40306	37.8508	48.7096	-94.0247	-166.104	-45.3847	186.023	4.15273	54.9037	46.3008	49.0886	-79.5455	69.9186	-32.2298	-23.4603	-173.864	170.024	-86.8313	167.613	-48.652	-55.0969	-89.2218	251.742	-91.5178	212.817	-94.0327	123.151	-101.424	21.8423	-105.757	170.666	-156.761	69.8315	-120.389	81.255
347	5	-141.577	1.93165	4.40412	37.9772	48.7191	-94.0242	-166.104	-45.3823	186.03	4.14381	54.9058	46.3382	48.9165	-79.3803	69.876	-32.2297	-23.4429	-173.82	170.099	-86.9317	167.51	-48.5404	-55.1242	-89.2171	251.747	-91.5226	212.822	-94.0375	123.146	-101.163	21.1797	-104.501	170.967	-157.347	68.5241	-119.439	81.4751
347	6	-141.682	1.93148	4.40379	37.9001	48.694	-94.0242	-166.104	-45.3823	186.03	4.14381	54.9058	46.3382	48.9165	-79.3803	69.876	-32.2297	-23.4429	-173.82	170.099	-86.9317	167.51	-48.5404	-55.1242	-89.2171	251.747	-91.5226	212.822	-94.0375	123.146	-101.27	21.3772	-104.981	170.093	-156.347	69.2838	-119.973	81.3302
348	1	-128.978	1.92089	4.40196	37.6351	48.7079	-94.0492	-166.256	-45.5552	185.292	5.08892	54.6614	46.4545	47.708	-77.7402	70.5928	-32.7888	-23.9694	-173.679	170.485	-87.4089	167.288	-48.3149	-55.1766	-89.8927	251.15	-90.7892	211.722	-93.0067	123.686	-101.617	20.7031	-104.19	172.249	-158.439	69.0569	-119.79	81.3602
348	2	-129.689	1.92734	4.40481	37.7857	48.6115	-94.0297	-166.196	-45.4656	185.662	4.62681	54.78	46.4796	47.6428	-77.726	70.7056	-32.94	-23.6707	-173.915	170.195	-87.048	167.591	-48.6092	-55.0975	-89.6126	251.428	-91.3118	212.722	-93.6235	123.523	-101.65	20.5212	-103.98	171.832	-158.09	69.0469	-119.79	81.3602
348	3	-131.025	1.93539	4.40746	37.9273	48.5407	-94.0288	-166.194	-45.4613	185.679	4.60627	54.7853	46.4796	47.6428	-77.726	70.7056	-32.94	-23.6707	-173.908	170.2	-87.0481	167.587	-48.6086	-55.097	-88.9594	251.832	-92.1892	213.722	-94.6202	123.319	-101.651	20.5219	-103.977	171.834	-158.093	69.0447	-119.79	81.3602
348	4	-129.673	1.93518	4.40702	37.8553	48.5357	-94.0288	-166.194	-45.4613	185.679	4.60627	54.7853	46.4796	47.6428	-77.726	70.7056	-32.94	-23.6707	-173.775	170.457	-87.3764	167.47	-48.4513	-55.1791	-88.9447	251.917	-92.1719	213.843	-94.5773	123.302	-101.654	21.2693	-104.977	171.959	-158.135	69.1063	-119.79	81.3602
348	5	-131.26	1.93229	4.40565	37.8012	48.5657	-94.0292	-166.198	-45.4558	185.681	4.60231	54.786	46.5429	47.4659	-77.638	70.6277	-32.9502	-23.6008	-173.751	170.418	-87.3726	167.263	-48.2478	-55.2544	-89.246	251.791	-91.8347	212.841	-93.7174	123.384	-101.435	20.6988	-104.211	170.947	-157.271	68.7053	-119.412	81.4476
348	6	-132.495	1.94112	4.40857	37.9423	48.4944	-94.0292	-166.198	-45.4558	185.681	4.60231	54.786	46.5429	47.4659	-77.638	70.6277	-32.9502	-23.6008	-173.751	170.418	-87.3726	167.263	-48.2478	-55.2544	-88.5552	252.189	-92.732	213.841	-94.7168	123.172	-101.435	20.6994	-104.213	170.945	-157.268	68.7074	-119.416	81.4466
349	1	-133.482	1.94433	4.40961	37.9344	48.3917	-94.057	-166.357	-45.6385	184.898	5.60231	54.5275	46.5434	47.4818	-77.6568	70.6497	-32.9723	-23.6066	-173.747	170.437	-87.3954	167.255	-48.2414	-55.2569	-88.2872	252.348	-93.0868	214.491	-95.3645	123.083	-101.435	20.6994	-104.213	170.945	-157.268	68.7074	-119.416	81.4466
349	2	-133.288	1.94511	4.41	37.9948	48.4585	-94.0165	-166.216	-45.4532	185.696	4.60231	54.7858	46.5555	47.4503	-77.65	70.7046	-33.0457	-23.4616	-173.978	170.153	-87.0415	167.552	-48.53	-55.1794	-88.3663	252.329	-93.0206	214.152	-95.0935	123.088	-101.435	20.6994	-104.213	170.945	-157.268	68.7074	-119.416	81.4466
349	3	-132.668	1.94474	4.40999	37.9089	48.5292	-94.0119	-166.205	-45.4325	185.777	4.50245	54.8113	46.5555	47.4503	-77.65	70.7046	-33.0457	-23.4616	-173.956	170.168	-87.0418	167.54	-48.5282	-55.1778	-88.6385	252.185	-92.6798	213.152	-94.3032	123.166	-101.463	20.71	-104.163	170.973	-157.315	68.6679	-119.416	81.4466
349	4	-131.37	1.94452	4.40955	37.8373	48.5243	-94.0119	-166.205	-45.4325	185.777	4.50245	54.8113	46.5555	47.4503	-77.65	70.7046	-33.0457	-23.4616	-173.825	170.419	-87.3641	167.425	-48.3742	-55.2585	-88.6241	252.269	-92.6621	213.274	-94.2606	123.15	-101.465	21.4558	-105.163	171.098	-157.357	68.7303	-119.416	81.4466
349	5	-136.358	1.94727	4.41087	37.8023	48.3397	-94.0067	-166.216	-45.3735	185.903	4.34497	54.8468	47.0558	45.7758	-76.3887	70.5579	-33.4802	-23.0832	-173.335	171.225	-88.5257	166.104	-46.9049	-55.6722	-88.6505	252.243	-92.6358	213.247	-94.2344	123.176	-100.927	19.772	-103.47	168.602	-155.037	68.4373	-118.581	81.5278
349	6	-154.328	1.96612	4.41714	38.2817	48.1424	-94.0102	-166.224	-45.3873	185.846	4.41548	54.8289	46.7623	48.0968	-79.4474	69.4151	-32.5208	-22.215	-173.636	170.425	-87.5266	166.534	-47.3526	-55.5627	-87.2194	253.414	-94.2312	216.447	-96.7933	122.162	-100.402	20.576	-104.613	164.399	-150.908	69.1569	-119.121	81.4251
350	1	-155.062	1.96632	4.41717	38.2024	48.0744	-94.0383	-166.382	-45.5706	185.063	5.41548	54.5706	46.7637	48.1166	-79.4713	69.4454	-32.5516	-22.2223	-173.631	170.45	-87.5553	166.525	-47.3455	-55.566	-87.2045	253.42	-94.2489	216.518	-96.8437	122.154	-100.402	20.576	-104.613	164.399	-150.908	69.1569	-119.121	81.4251
350	2	-154.798	1.9711	4.41927	38.2997	48.0978	-93.997	-166.243	-45.3837	185.862	4.41548	54.829	46.7888	48.0494	-79.4538	69.5624	-32.7063	-21.921	-173.962	170.039	-87.0434	166.95	-47.7589	-55.4546	-87.2152	253.429	-94.2546	216.464	-96.7922	122.148	-100.464	20.4158	-104.367	163.988	-150.586	69.1136	-119.121	81.4251
350	3	-154.333	1.97189	4.4198	38.2133	48.1564	-93.997	-166.243	-45.3837	185.862	4.41548	54.829	46.789	48.0481	-79.4524	69.5621	-32.7061	-21.9216	-173.92	170.067	-87.044	166.927	-47.7567	-55.4509	-87.4666	253.374	-94.0223	215.464	-96.045	122.199	-100.497	20.4271	-104.307	164.013	-150.636	69.0669	-119.121	81.4251
350	4	-153.006	1.97157	4.41947	38.1485	48.1547	-93.997	-166.243	-45.3837	185.862	4.41548	54.829	46.789	48.0481	-79.4524	69.5621	-32.7061	-21.9216	-173.849	170.201	-87.2149	166.868	-47.6758	-55.4942	-87.4543	253.451	-94.0047	215.575	-96.004	122.185	-100.498	21.1691	-105.307	164.135	-150.673	69.1315	-119.121	81.4251
350	5	-153.031	1.96976	4.41827	38.066	48.1965	-93.997	-166.243	-45.3837	185.862	4.41548	54.829	46.789	48.0481	-79.4524	69.5621	-32.7061	-21.9216	-173.811	170.281	-87.3348	166.793	-47.5786	-55.5333	-87.7184	253.5	-93.8914	214.575	-95.2644	122.227	-100.346	20.8276	-105.279	164.132	-150.559	69.4046	-118.861	81.4999
350	6	-152.736	1.9692	4.41786	37.9657	48.2616	-93.997	-166.243	-45.3837	185.862	4.41548	54.829	46.789	48.0481	-79.4524	69.5621	-32.7061	-21.9216	-173.811	170.281	-87.3348	166.793	-47.5786	-55.5333	-87.969	253.334	-93.5418	213.575	-94.5362	122.302	-100.348	20.8312	-105.286	164.122	-150.547	69.4149	-118.874	81.4968
351	1	-153.527	1.96923	4.41783	37.8779	48.1976	-94.0253	-166.401	-45.5671	185.078	5.41548	54.5706	46.7909	48.0736	-79.4832	69.6009	-32.7456	-21.9309	-173.805	170.31	-87.3698	166.782	-47.5701	-55.5373	-87.969	253.334	-93.5418	213.575	-94.5362	122.302	-100.348	20.8312	-105.286	164.122	-150.547	69.4149	-118.874	81.4968
351	2	-153.496	1.9698	4.41831	37.9709	48.246	-93.9839	-166.261	-45.3806	185.877	4.41548	54.829	46.8051	48.0355	-79.4732	69.6672	-32.8332	-21.7601	-174.132	169.908	-86.8681	167.2	-47.9772	-55.428	-87.9796	253.33	-93.5303	213.546	-94.5055	122.304	-100.348	20.8312	-105.286	164.122	-150.547	69.4149	-118.874	81.4968
351	3	-146.933	1.97858	4.42281	37.8863	48.345	-93.9802	-166.259	-45.3621	185.936	4.34385	54.8458	47.0131	47.0278	-78.4417	69.345	-32.7405	-21.7048	-173.973	169.785	-86.6449	166.943	-47.668	-55.4595	-88.4126	253.1	-92.9891	212.458	-93.413	122.43	-100.692	21.5866	-105.354	166.477	-153.104	68.7146	-119.029	81.6206
351	4	-145.452	1.97825	4.42251	37.8244	48.3452	-93.9802	-166.259	-45.3621	185.936	4.34385	54.8458	47.0131	47.0278	-78.4417	69.345	-32.7405	-21.7048	-173.916	169.895	-86.7851	166.891	-47.5996	-55.4944	-88.3996	253.175	-92.9727	212.569	-93.375	122.416	-100.692	22.3262	-106.354	166.609	-153.151	68.7812	-119.029	81.6206
351	5	-147.112	1.98533	4.42494	37.9661	48.2717	-93.9802	-166.259	-45.3621	185.936	4.34385	54.8458	47.0131	47.0278	-78.4417	69.345	-32.7405	-21.7048	-173.916	169.895	-86.7851	166.891	-47.5996	-55.4944	-87.797	253.592	-93.8336	213.569	-94.3723	122.22	-100.662	22.2572	-106.347	166.604	-153.124	68.8352	-118.986	81.6331
351	6	-145.759	1.98134	4.42349	37.8382	48.3324	-93.9802	-166.259	-45.3621	185.936	4.34385	54.8458	47.0131	47.0278	-78.4417	69.345	-32.7405	-21.7048	-173.916	169.895	-86.7851	166.891	-47.5996	-55.4944	-88.2038	253.341	-93.2872	212.57	-93.3723	122.344	-100.679	22.2932	-106.415	166.499	-153.001	68.9362	-119.063	81.6121
352	1	-146.558	1.98137	4.42346	37.7499	48.2685	-94.0088	-166.416	-45.5456	185.152	5.34385	54.5875	47.0146	47.0514	-78.47	69.3798	-32.7758	-21.7132	-173.909	169.931	-86.828	166.878	-47.5896	-55.4992	-88.2038	253.341	-93.2872	212.57	-93.3723	122.344	-100.679	22.2932	-106.415	166.499	-153.001	68.9362	-119.063	81.6121
352	2	-147.691	1.98752	4.42576	37.8994	48.2052	-93.9986	-166.382	-45.5	185.347	5.10003	54.6504	47.0216	47.033	-78.4655	69.4128	-32.8192	-21.6287	-173.993	169.826	-86.6977	166.988	-47.696	-55.471	-87.7414	253.672	-93.9715	213.57	-94.3336	122.165	-100.679	22.2932	-106.415	166.499	-153.001	68.9362	-119.063	81.6121
352	3	-145.689	1.98681	4.42607	37.9359	48.2982	-93.9542	-166.264	-45.2991	186.149	4.10003	54.9063	47.0231	47.0244	-78.4564	69.4112	-32.818	-21.6325	-173.947	169.857	-86.699	166.963	-47.6938	-55.467	-87.9482	253.558	-93.7092	213.112	-93.8736	122.225	-100.74	22.313	-106.304	166.546	-153.092	68.851	-119.063	81.6121
352	4	-144.032	1.98664	4.42575	37.8691	48.2932	-93.9542	-166.264	-45.2991	186.149	4.10003	54.9063	47.0456	46.9652	-78.3996	69.4263	-32.8561	-21.6259	-173.885	169.977	-86.8517	166.908	-47.6201	-55.5053	-87.9353	253.636	-93.6916	213.227	-93.8339	122.211	-100.738	23.0504	-107.304	166.682	-153.144	68.92	-119.063	81.6121
352	5	-142.936	1.97344	4.42293	37.714	48.3653	-93.9542	-166.264	-45.2991	186.149	4.10003	54.9063	47.0456	46.9652	-78.3996	69.4263	-32.8561	-21.6259	-173.863	170.021	-86.9179	166.868	-47.5677	-55.5264	-88.8787	253.145	-92.747	212.228	-92.8339	122.487	-100.673	22.9003	-107.284	166.67	-153.085	69.0341	-118.934	81.6507
352	6	-142.741	1.97323	4.42254	37.6364	48.3474	-93.9542	-166.264	-45.2991	186.149	4.10003	54.9063	47.0456	46.9652	-78.3996	69.4263	-32.8561	-21.6259	-173.863	170.021	-86.9179	166.868	-47.5677	-55.5264	-88.8787	253.145	-92.747	212.228	-92.8339	122.487	-100.817	23.1904	-107.838	165.811	-152.085	69.8599	-119.54	81.4841
353	1	-143.651	1.97327	4.42252	37.5474	48.2832	-93.9831	-166.421	-45.4829	185.365	5.10003	54.648	47.0473	46.9923	-78.4316	69.4644	-32.8944	-21.6349	-173.859	170.051	-86.9525	166.859	-47.562	-55.5302	-88.8788	253.145	-92.7469	212.228	-92.8336	122.487	-100.817	23.1904	-107.838	165.811	-152.085	69.8599	-119.54	81.4841
353	2	-144.907	1.97795	4.42433	37.6834	48.2094	-93.9742	-166.394	-45.4435	185.531	4.89329	54.7012	47.058	46.9638	-78.4247	69.5156	-32.9618	-21.5034	-173.962	169.923	-86.7936	166.992	-47.6915	-55.4957	-88.5317	253.415	-93.2922	213.228	-93.7313	122.335	-100.831	23.1483	-107.777	165.702	-151.999	69.8502	-119.54	81.4841
353	3	-143.545	1.97839	4.42469	37.7673	48.2742	-93.929	-166.279	-45.2406	186.334	3.89329	54.9565	47.0596	46.9551	-78.4154	69.514	-32.9607	-21.5071	-173.94	169.937	-86.7941	166.981	-47.6905	-55.4938	-88.5457	253.408	-93.2746	213.205	-93.7084	122.339	-100.856	23.1562	-107.732	165.718	-152.033	69.8159	-119.54	81.4841
353	4	-142.004	1.97802	4.4244	37.7095	48.2774	-93.929	-166.279	-45.2406	186.334	3.89329	54.9565	47.0596	46.9551	-78.4154	69.514	-32.9607	-21.5071	-173.894	170.026	-86.9075	166.939	-47.6353	-55.522	-88.5329	253.482	-93.2583	213.314	-93.6708	122.326	-100.851	23.8919	-108.732	165.864	-152.092	69.8868	-119.54	81.4841
353	5	-138.229	1.98226	4.42436	37.9304	48.2983	-93.927	-166.276	-45.2309	186.367	3.85334	54.9662	47.2785	45.9034	-77.3782	69.311	-32.9875	-21.4285	-173.555	170.692	-87.8163	166.242	-46.8389	-55.7566	-88.5273	253.487	-93.2675	213.326	-93.6827	122.324	-100.636	22.601	-106.743	170.635	-157.05	67.8169	-117.998	81.8532
353	6	-138.246	1.98208	4.42402	37.8531	48.2732	-93.927	-166.276	-45.2309	186.367	3.85334	54.9662	47.2785	45.9034	-77.3782	69.311	-32.9875	-21.4285	-173.555	170.692	-87.8163	166.242	-46.8389	-55.7566	-88.5273	253.487	-93.2675	213.326	-93.6827	122.324	-100.746	22.8034	-107.221	169.761	-156.05	68.5865	-118.545	81.705
354	1	-139.193	1.98251	4.42415	37.7717	48.2065	-93.9562	-166.432	-45.4151	185.582	4.85334	54.708	47.2792	45.9189	-77.3961	69.3314	-33.0079	-21.4333	-173.551	170.716	-87.8445	166.238	-46.8372	-55.7595	-88.5103	253.492	-93.2859	213.379	-93.735	122.314	-100.746	22.8034	-107.221	169.761	-156.05	68.5865	-118.545	81.705
354	2	-140.078	1.98383	4.42521	37.8777	48.2373	-93.9148	-166.312	-45.232	186.338	3.9108	54.9498	47.3055	45.85	-77.381	69.4591	-33.1754	-21.1067	-174.201	169.914	-86.8445	167.064	-47.6408	-55.5415	-88.5121	253.491	-93.284	213.374	-93.7294	122.314	-100.746	22.8034	-107.221	169.761	-156.05	68.5865	-118.545	81.705
354	3	-137.654	1.98448	4.42592	37.9427	48.3186	-93.8664	-166.212	-45.0183	187.144	2.9108	55.2026	47.313	45.8106	-77.3393	69.4522	-33.1708	-21.1233	-174.154	169.945	-86.8455	167.038	-47.6387	-55.5373	-88.6025	253.446	-93.1737	213.128	-93.4823	122.339	-100.8	22.8198	-107.121	169.798	-156.128	68.5105	-118.545	81.705
354	4	-136.015	1.98413	4.42564	37.8853	48.3222	-93.8664	-166.212	-45.0183	187.144	2.9108	55.2026	47.313	45.8106	-77.3393	69.4522	-33.1708	-21.1233	-174.108	170.032	-86.957	166.997	-47.5844	-55.565	-88.5897	253.52	-93.1575	213.236	-93.4452	122.326	-100.798	23.5628	-108.121	169.956	-156.2	68.5774	-118.545	81.705
354	5	-134.259	1.98595	4.42614	38.0198	48.3581	-93.8639	-166.208	-45.0135	187.149	2.90609	55.2073	47.4171	45.3475	-76.8927	69.3608	-33.1923	-21.0788	-173.906	170.418	-87.4855	166.577	-47.1016	-55.7095	-88.5918	253.521	-93.1572	213.231	-93.4394	122.326	-100.575	23.1344	-107.13	172.33	-158.835	67.0761	-117.474	82.0582
354	6	-134.323	1.98579	4.42582	37.9421	48.3307	-93.8639	-166.208	-45.0135	187.149	2.90609	55.2073	47.4171	45.3475	-76.8927	69.3608	-33.1923	-21.0788	-173.906	170.418	-87.4855	166.577	-47.1016	-55.7095	-88.5918	253.521	-93.1572	213.231	-93.4394	122.326	-100.672	23.3147	-107.591	171.453	-157.835	67.8154	-117.988	81.9165
355	1	-138.547	1.98585	4.42584	37.8528	48.2657	-93.8937	-166.362	-45.1985	186.364	3.90609	54.9491	47.4177	45.3776	-76.926	69.3939	-33.2245	-21.0861	-173.907	170.443	-87.5145	166.587	-47.1148	-55.7113	-88.5918	253.521	-93.1572	213.231	-93.4394	122.326	-100.672	23.3147	-107.591	171.453	-157.835	67.8154	-117.988	81.9165
355	2	-139.13	1.99433	4.42955	37.9318	48.2283	-93.8615	-166.29	-45.0579	186.907	3.2322	55.1199	47.4577	45.2733	-76.9043	69.5897	-33.4811	-20.5855	-174.453	169.772	-86.6783	167.284	-47.7926	-55.5286	-88.6071	253.515	-93.1417	213.192	-93.3989	122.329	-100.759	22.8869	-107.071	170.453	-157.002	67.7755	-117.988	81.9165
355	3	-138.779	1.98753	4.39627	38.033	48.3023	-93.7686	-166.126	-44.6542	187.906	2.2322	55.5792	47.4577	45.2733	-76.9042	69.5897	-33.4811	-20.5855	-174.452	169.773	-86.6783	167.283	-47.7926	-55.5285	-88.6085	253.514	-93.14	213.189	-93.3959	122.329	-100.759	22.8869	-107.071	170.453	-157.003	67.7751	-117.988	81.9165
355	4	-137.272	1.98748	4.39597	37.9646	48.2952	-93.7686	-166.126	-44.6542	187.906	2.2322	55.5792	47.4972	45.1686	-76.8042	69.616	-33.5475	-20.5736	-174.391	169.889	-86.8276	167.228	-47.7194	-55.5657	-88.5948	253.593	-93.1227	213.305	-93.3563	122.314	-100.757	23.6313	-108.071	170.616	-157.08	67.8419	-117.988	81.9165
355	5	-128.617	1.97728	4.39246	37.7292	48.0542	-93.8376	-166.143	-44.4205	189.057	1.05984	55.6987	48.1695	42.0602	-73.4958	71.1205	-35.4105	-20.7887	-173.989	170.815	-87.984	166.492	-46.9772	-55.757	-89.3863	252.858	-92.2833	212.038	-92.1916	122.785	-100.084	18.0901	-104.715	165.7	-151.472	68.0732	-116.851	81.8473
355	6	-129.025	1.97807	4.39297	37.8233	47.9873	-93.8376	-166.143	-44.4205	189.057	1.05984	55.6987	48.1695	42.0602	-73.4958	71.1205	-35.4105	-20.7887	-173.989	170.815	-87.984	166.492	-46.9772	-55.757	-89.1269	252.996	-92.6067	213.038	-92.9365	122.707	-100.084	18.0908	-104.716	165.698	-151.469	68.0753	-116.855	81.8463
356	1	-121.658	1.97151	4.3908	37.404	48.1528	-93.8551	-166.225	-44.529	188.609	1.62493	55.553	48.322	41.2654	-72.556	71.2615	-35.6208	-20.8891	-173.871	171.099	-88.3431	166.356	-46.8216	-55.7983	-90.3036	252.341	-91.2043	209.895	-90.2164	123.07	-100.144	18.0837	-104.746	167.142	-152.836	67.9395	-116.705	81.8727
356	2	-123.692	1.9715	4.39076	37.3159	48.0853	-93.9162	-166.289	-44.7614	187.788	2.62493	55.3083	48.3228	41.2635	-72.5558	71.2654	-35.626	-20.8788	-173.88	171.088	-88.3294	166.368	-46.8327	-55.7952	-90.3024	252.344	-91.2077	209.898	-90.2176	123.068	-100.144	18.0837	-104.746	167.142	-152.836	67.9395	-116.705	81.8727
356	3	-124.019	1.97308	4.39257	37.4158	48.0089	-93.9188	-166.293	-44.7713	187.772	2.64079	55.297	48.3228	41.2635	-72.5558	71.2654	-35.626	-20.8788	-173.852	171.105	-88.3282	166.354	-46.8324	-55.7924	-90.0485	252.574	-91.6284	210.898	-90.9175	122.967	-100.156	18.0869	-104.725	167.147	-152.849	67.9237	-116.705	81.8727
356	4	-123.064	1.97274	4.39238	37.3554	48.01	-93.9188	-166.293	-44.7713	187.772	2.64079	55.297	48.3228	41.2635	-72.5558	71.2654	-35.626	-20.8788	-173.832	171.144	-88.3785	166.336	-46.8085	-55.8048	-90.0347	252.647	-91.6139	211.006	-90.8834	122.953	-100.16	18.8477	-105.725	167.292	-152.912	67.9722	-116.705	81.8727
356	5	-118.916	1.97558	4.39418	37.3629	48.1023	-93.9209	-166.297	-44.7791	187.76	2.65285	55.2877	48.4867	40.5791	-71.8941	71.1593	-35.6892	-20.818	-173.602	171.543	-88.9091	165.835	-46.2455	-55.9448	-90.2485	252.694	-91.5289	210.191	-90.2933	122.994	-100.001	18.9992	-105.784	170.808	-156.527	66.8899	-115.875	82.282
356	6	-119.08	1.9754	4.39382	37.2822	48.0743	-93.9209	-166.297	-44.7791	187.76	2.65285	55.2877	48.4867	40.5791	-71.8941	71.1593	-35.6892	-20.818	-173.602	171.543	-88.9091	165.835	-46.2455	-55.9448	-90.2485	252.694	-91.5289	210.191	-90.2933	122.994	-100.115	19.1933	-106.234	169.925	-155.527	67.6817	-116.461	82.1293
357	1	-120.449	1.97559	4.39403	37.2035	48.0142	-93.9496	-166.449	-44.9674	186.968	3.65285	55.0293	48.4867	40.63	-71.9454	71.1784	-35.7059	-20.8295	-173.68	171.376	-88.707	165.999	-46.4053	-55.9139	-90.2485	252.694	-91.5289	210.191	-90.2933	122.994	-100.115	19.1933	-106.234	169.925	-155.527	67.6817	-116.461	82.1293
357	2	-121.72	1.97983	4.39618	37.333	47.9793	-93.9129	-166.374	-44.827	187.53	2.95914	55.2036	48.5188	40.5513	-71.9393	71.3448	-35.9235	-20.3932	-174.349	170.576	-87.707	166.823	-47.2078	-55.6913	-90.1322	252.891	-91.8591	210.538	-90.4246	122.87	-100.115	19.1933	-106.234	169.925	-155.527	67.6817	-116.461	82.1293
357	3	-122.497	1.97116	4.35251	37.4783	48.0632	-93.4613	-165.628	-43.8285	188.53	1.95914	56.2035	48.5188	40.5513	-71.9393	71.3448	-35.9235	-20.3932	-174.347	170.577	-87.707	166.821	-47.2077	-55.691	-90.116	252.905	-91.8846	210.601	-90.4695	122.864	-100.116	19.1935	-106.233	169.925	-155.527	67.6808	-116.461	82.1293
357	4	-121.187	1.97096	4.35227	37.4145	48.0617	-93.4613	-165.628	-43.8285	188.53	1.95914	56.2035	48.5323	40.5146	-71.9045	71.3529	-35.9452	-20.389	-174.297	170.673	-87.8292	166.776	-47.1482	-55.721	-90.1015	252.981	-91.8691	210.716	-90.434	122.85	-100.118	19.9563	-107.233	170.093	-155.612	67.7296	-116.461	82.1293
357	5	-115.391	1.97046	4.36275	36.8702	47.8058	-93.4501	-165.586	-43.6496	189.321	1.00645	56.3795	49.5079	37.3274	-68.9297	73.3258	-38.6468	-20.1256	-173.891	171.594	-88.9831	166.092	-46.468	-55.9116	-90.9716	252.289	-90.3749	208.524	-89.332	123.16	-99.2134	16.2321	-105.888	161.581	-145.724	68.3622	-115.755	81.8973
357	6	-115.357	1.97023	4.36224	36.7901	47.7877	-93.4501	-165.586	-43.6496	189.321	1.00645	56.3795	49.5079	37.3274	-68.9297	73.3258	-38.6468	-20.1256	-173.891	171.594	-88.9831	166.092	-46.468	-55.9116	-90.9716	252.289	-90.3749	208.524	-89.332	123.16	-99.4017	16.5362	-106.385	160.694	-144.724	69.347	-116.575	81.7069
358	1	-124.994	1.97133	4.36332	36.8432	47.6814	-93.4726	-165.686	-43.7764	188.822	1.6328	56.2105	49.4998	37.3837	-68.9839	73.3053	-38.6205	-20.1338	-174.001	171.343	-88.6749	166.29	-46.6605	-55.8651	-90.7103	252.439	-90.7174	209.524	-90.0383	123.078	-99.4017	16.5362	-106.385	160.694	-144.724	69.347	-116.575	81.7069
358	2	-127.273	1.9714	4.3633	36.7534	47.6123	-93.5377	-165.752	-44.0022	187.995	2.6328	55.9686	49.5008	37.3815	-68.984	73.3103	-38.6271	-20.1201	-174.01	171.332	-88.6615	166.302	-46.6715	-55.8621	-90.7097	252.44	-90.7192	209.525	-90.0388	123.077	-99.4038	16.5318	-106.378	160.682	-144.715	69.3458	-116.575	81.7069
358	3	-125.508	1.97722	4.40986	36.6419	47.5297	-93.7015	-165.993	-44.5705	186.995	3.63247	55.3043	49.5008	37.3815	-68.984	73.3103	-38.6271	-20.1201	-174.008	171.334	-88.6613	166.3	-46.6714	-55.8618	-90.697	252.451	-90.7396	209.575	-90.0738	123.072	-99.4045	16.532	-106.377	160.682	-144.715	69.3449	-116.575	81.7069
358	4	-124.536	1.97698	4.40968	36.5779	47.5286	-93.7015	-165.993	-44.5705	186.995	3.63247	55.3043	49.5036	37.3737	-68.9766	73.3119	-38.6315	-20.1192	-173.975	171.397	-88.7429	166.271	-46.6327	-55.8818	-90.6821	252.527	-90.7253	209.689	-90.039	123.057	-99.4058	17.2953	-107.377	160.829	-144.779	69.3865	-116.575	81.7069
358	5	-124.366	1.97576	4.40907	36.507	47.5878	-93.7015	-165.993	-44.5705	186.995	3.63247	55.3043	49.5036	37.3737	-68.9766	73.3119	-38.6315	-20.1192	-173.975	171.397	-88.7429	166.271	-46.6327	-55.8818	-90.9507	252.556	-90.5806	208.689	-89.3282	123.116	-99.3053	17.0812	-107.341	160.853	-144.743	69.5798	-116.352	81.7672
358	6	-124.237	1.97554	4.40856	36.4299	47.5724	-93.7015	-165.993	-44.5705	186.995	3.63247	55.3043	49.5036	37.3737	-68.9766	73.3119	-38.6315	-20.1192	-173.975	171.397	-88.7429	166.271	-46.6327	-55.8818	-90.9507	252.556	-90.5806	208.689	-89.3282	123.116	-99.4957	17.3835	-107.835	159.968	-143.743	70.5677	-117.175	81.5754
359	1	-125.499	1.9758	4.40886	36.3676	47.5213	-93.7346	-166.153	-44.7658	186.202	4.63247	55.041	49.4913	37.4532	-69.0545	73.2825	-38.595	-20.1335	-174.124	171.073	-88.3417	166.53	-46.8852	-55.82	-90.9507	252.556	-90.5806	208.689	-89.3282	123.116	-99.4957	17.3835	-107.835	159.968	-143.743	70.5677	-117.175	81.5754
359	2	-126.329	1.9832	4.4121	36.4913	47.5087	-93.6924	-166.044	-44.6096	186.883	3.79156	55.254	49.5291	37.3629	-69.0563	73.4888	-38.8643	-19.5763	-174.812	170.273	-87.3417	167.369	-47.7022	-55.5936	-90.9406	252.577	-90.6145	208.716	-89.333	123.103	-99.6054	17.1584	-107.481	159.328	-143.241	70.5005	-117.175	81.5754
359	3	-126.307	1.98458	4.41304	36.5974	47.4334	-93.6898	-166.039	-44.5997	186.922	3.74272	55.2662	49.5292	37.3628	-69.0561	73.4888	-38.8643	-19.5764	-174.783	170.291	-87.3417	167.353	-47.7008	-55.5911	-90.6863	252.818	-91.0464	209.716	-90.0279	122.998	-99.6102	17.1596	-107.473	159.327	-143.244	70.4949	-117.175	81.5754
359	4	-125.243	1.98435	4.41284	36.5334	47.4327	-93.6898	-166.039	-44.5997	186.922	3.74272	55.2662	49.5292	37.3628	-69.0561	73.4888	-38.8643	-19.5764	-174.738	170.377	-87.4524	167.311	-47.6461	-55.6181	-90.6711	252.895	-91.0316	209.831	-89.9925	122.983	-99.6084	17.9186	-108.473	159.472	-143.306	70.5394	-117.175	81.5754
359	5	-116.494	1.99755	4.38945	36.8806	47.6657	-93.6798	-166.027	-44.559	187.066	3.56787	55.3088	50.5022	33.3595	-65.204	70.0628	-36.5839	-19.1786	-175.166	169.186	-86.0466	168.023	-48.2552	-55.4704	-90.564	253.846	-92.2906	209.039	-88.9626	122.886	-99.749	19.0834	-108.91	163.268	-147.393	70.1047	-117.081	81.8899
359	6	-116.397	1.99732	4.38898	36.8032	47.6508	-93.6798	-166.027	-44.559	187.066	3.56787	55.3088	50.5022	33.3595	-65.204	70.0628	-36.5839	-19.1786	-175.166	169.186	-86.0466	168.023	-48.2552	-55.4704	-90.564	253.846	-92.2906	209.039	-88.9626	122.886	-99.9255	19.4035	-109.444	162.398	-146.393	71.0297	-117.825	81.7004
360	1	-117.608	1.99831	4.38984	36.8012	47.5461	-93.7133	-166.187	-44.7544	186.273	4.56787	55.0458	50.4917	33.4215	-65.2635	70.0411	-36.5558	-19.1898	-175.271	168.954	-85.762	168.22	-48.4465	-55.4271	-90.3804	253.958	-92.5425	209.74	-89.4504	122.823	-99.9255	19.4035	-109.444	162.398	-146.393	71.0297	-117.825	81.7004
360	2	-118.546	2.00008	4.39112	36.907	47.5626	-93.6745	-166.089	-44.6112	186.894	3.80069	55.2399	50.5156	33.3683	-65.2734	70.1912	-36.7467	-18.8067	-175.958	168.147	-84.762	169.099	-49.2962	-55.205	-90.3685	253.982	-92.5817	209.773	-89.4592	122.807	-99.9255	19.4035	-109.444	162.398	-146.393	71.0297	-117.825	81.7004
360	3	-118.53	2.00132	4.39197	37.0081	47.4865	-93.6745	-166.089	-44.6112	186.894	3.80069	55.2399	50.5156	33.3681	-65.2732	70.1912	-36.7467	-18.8068	-175.934	168.163	-84.7645	169.085	-49.2936	-55.2033	-90.1163	254.21	-92.9991	210.773	-90.1593	122.706	-99.9283	19.4041	-109.439	162.398	-146.395	71.0263	-117.825	81.7004
360	4	-117.184	2.0012	4.39165	36.9394	47.4835	-93.6745	-166.089	-44.6112	186.894	3.80069	55.2399	50.5194	33.3576	-65.2635	70.1935	-36.7526	-18.8055	-175.834	168.363	-85.0179	168.977	-49.1587	-55.2644	-90.1007	254.291	-92.9814	210.896	-90.1214	122.691	-99.922	20.1597	-110.439	162.565	-146.478	71.077	-117.825	81.7004
360	5	-117.889	1.99855	4.38998	36.9041	47.5194	-93.6745	-166.089	-44.6112	186.894	3.80069	55.2399	50.5194	33.3576	-65.2635	70.1935	-36.7526	-18.8055	-175.834	168.363	-85.0179	168.977	-49.1587	-55.2644	-90.4048	254.627	-93.1562	209.896	-89.4306	122.71	-99.6986	19.6543	-110.311	162.588	-146.373	71.4622	-117.507	81.793
360	6	-118.046	1.99926	4.3905	36.9926	47.4499	-93.6745	-166.089	-44.6112	186.894	3.80069	55.2399	50.5194	33.3576	-65.2635	70.1935	-36.7526	-18.8055	-175.834	168.363	-85.0179	168.977	-49.1587	-55.2644	-90.155	254.731	-93.4357	210.896	-90.1516	122.633	-99.6996	19.6562	-110.314	162.583	-146.368	71.4675	-117.519	81.79
361	1	-118.898	2.00028	4.39136	37.0376	47.3401	-93.6998	-166.208	-44.7577	186.299	4.55111	55.0426	50.5115	33.4044	-65.3085	70.1762	-36.7305	-18.8142	-175.912	168.189	-84.8048	169.128	-49.3044	-55.2323	-89.8992	254.877	-93.7725	211.896	-90.8629	122.551	-99.6996	19.6562	-110.314	162.583	-146.368	71.4675	-117.519	81.79
361	2	-118.994	2.01081	4.39543	37.2208	47.2281	-93.6808	-166.16	-44.6877	186.603	4.17574	55.1376	50.5391	33.3428	-65.3199	70.35	-36.9516	-18.3707	-176.257	167.787	-84.3085	169.575	-49.735	-55.1219	-89.5228	255.292	-94.5372	212.896	-91.6533	122.301	-99.765	19.5004	-110.083	162.161	-146.032	71.4277	-117.519	81.79
361	3	-113.41	2.0063	4.39336	37.0298	47.2954	-93.6779	-166.157	-44.6758	186.646	4.12403	55.1499	50.7444	32.4997	-64.4995	70.2866	-37.0776	-18.3072	-175.926	168.388	-85.0684	168.922	-49.0198	-55.2817	-90.3212	254.883	-93.549	211.836	-90.5906	122.533	-99.8493	19.8035	-110.419	165.269	-149.104	71.0174	-117.505	81.8464
361	4	-112.009	2.00612	4.39313	36.9682	47.2972	-93.6779	-166.157	-44.6758	186.646	4.12403	55.1499	50.7483	32.4891	-64.4897	70.2889	-37.0836	-18.3059	-175.865	168.51	-85.2233	168.856	-48.9375	-55.319	-90.3062	254.959	-93.5317	211.95	-90.5545	122.519	-99.8424	20.5644	-111.419	165.454	-149.205	71.0665	-117.505	81.8464
361	5	-111.302	2.00671	4.39384	37.0632	47.3248	-93.6771	-166.156	-44.6725	186.657	4.11033	55.1532	50.8041	32.2648	-64.2823	70.2662	-37.1157	-18.28	-175.793	168.641	-85.3944	168.693	-48.7607	-55.3613	-90.3717	254.943	-93.4698	211.848	-90.4524	122.536	-99.6067	20.1392	-110.701	167.297	-151.253	69.815	-116.527	82.1778
361	6	-111.206	2.0065	4.39341	36.986	47.3055	-93.6771	-166.156	-44.6725	186.657	4.11033	55.1532	50.8041	32.2648	-64.2823	70.2662	-37.1157	-18.28	-175.793	168.641	-85.3944	168.693	-48.7607	-55.3613	-90.3717	254.943	-93.4698	211.848	-90.4524	122.536	-99.754	20.4089	-111.202	166.424	-150.253	70.6753	-117.197	81.9999
362	1	-112.209	2.00676	4.39373	36.9267	47.2569	-93.711	-166.315	-44.8677	185.864	5.11033	54.8904	50.79	32.3459	-64.3599	70.2344	-37.0755	-18.2954	-175.933	168.331	-85.014	168.959	-49.0174	-55.304	-90.3717	254.943	-93.4698	211.848	-90.4524	122.536	-99.754	20.4089	-111.202	166.424	-150.253	70.6753	-117.197	81.9999
362	2	-111.503	2.01714	4.3976	37.1008	47.2176	-93.6623	-166.174	-44.6902	186.671	4.11033	55.1452	50.8189	32.2826	-64.375	70.4212	-37.3124	-17.8196	-176.307	167.896	-84.4764	169.441	-49.4827	-55.1841	-90.1481	255.253	-94.0137	212.218	-90.707	122.344	-99.8232	20.18	-110.902	165.856	-149.787	70.6395	-117.197	81.9999
362	3	-124.927	2.02685	4.40324	37.5928	47.1049	-93.6699	-166.187	-44.7163	186.563	4.24184	55.1132	50.2273	34.727	-66.9966	70.0329	-36.5273	-17.7438	-176.866	166.57	-82.8123	170.343	-50.4485	-54.9593	-88.7909	256.077	-95.5133	214.728	-92.9353	121.89	-99.5888	19.796	-110.275	160.074	-144.322	71.0847	-117.717	81.8693
362	4	-123.362	2.02679	4.40283	37.52	47.0992	-93.6699	-166.187	-44.7163	186.563	4.24184	55.1132	50.2319	34.7146	-66.9851	70.0358	-36.5346	-17.7422	-176.734	166.832	-83.1436	170.194	-50.265	-55.0395	-88.776	256.159	-95.4924	214.851	-92.8933	121.874	-99.5794	20.5493	-111.275	160.243	-144.407	71.139	-117.717	81.8693
362	5	-124.463	2.02471	4.4011	37.6554	46.9825	-93.6699	-166.187	-44.7163	186.563	4.24184	55.1132	50.2319	34.7146	-66.9851	70.0358	-36.5346	-17.7422	-176.573	167.186	-83.615	169.865	-49.9004	-55.1488	-88.5874	256.807	-96.3493	215.851	-93.6548	121.738	-99.318	19.9347	-111.104	160.317	-144.322	71.6002	-117.44	81.9514
362	6	-124.147	2.02443	4.40058	37.581	46.9747	-93.6699	-166.187	-44.7163	186.563	4.24184	55.1132	50.2319	34.7146	-66.9851	70.0358	-36.5346	-17.7422	-176.573	167.186	-83.615	169.865	-49.9004	-55.1488	-88.5874	256.807	-96.3493	215.851	-93.6548	121.738	-99.5198	20.3346	-111.703	159.46	-143.322	72.5487	-118.213	81.7454
363	1	-125.068	2.02468	4.40089	37.5239	46.927	-93.704	-166.346	-44.9111	185.769	5.24184	54.8505	50.2193	34.7902	-67.0582	70.0033	-36.495	-17.7569	-176.707	166.884	-83.2461	170.133	-50.1579	-55.094	-88.5874	256.807	-96.3493	215.851	-93.6548	121.738	-99.5198	20.3346	-111.703	159.46	-143.322	72.5487	-118.213	81.7454
363	2	-124.415	2.02801	4.40241	37.6337	46.9639	-93.6557	-166.201	-44.7365	186.576	4.24184	55.106	50.2371	34.7493	-67.0624	70.1126	-36.634	-17.4807	-177.043	166.49	-82.761	170.582	-50.5895	-54.9871	-88.5875	256.808	-96.3509	215.85	-93.653	121.738	-99.5747	20.2307	-111.532	159.157	-143.086	72.5124	-118.213	81.7454
363	3	-124.018	2.02808	4.40237	37.5552	47.0292	-93.6504	-166.19	-44.7167	186.658	4.14132	55.1312	50.2395	34.7383	-67.0514	70.1112	-36.6338	-17.4841	-177.01	166.514	-82.7667	170.562	-50.5845	-54.9852	-88.8373	256.79	-96.1596	214.85	-92.8983	121.779	-99.5766	20.231	-111.528	159.156	-143.087	72.5102	-118.213	81.7454
363	4	-122.324	2.02808	4.40193	37.4805	47.0226	-93.6504	-166.19	-44.7167	186.658	4.14132	55.1312	50.2452	34.7227	-67.0369	70.1148	-36.6429	-17.4821	-176.86	166.813	-83.1454	170.391	-50.3743	-55.0768	-88.822	256.874	-96.1374	214.975	-92.8552	121.763	-99.5645	20.9824	-112.528	159.33	-143.174	72.5655	-118.213	81.7454
363	5	-124.017	2.0241	4.39787	37.6365	46.9917	-93.6499	-166.189	-44.7144	186.665	4.13218	55.1334	50.2844	34.5583	-66.8874	70.0845	-36.6534	-17.4601	-176.805	166.899	-83.2627	170.241	-50.2103	-55.1139	-89.0358	257.779	-97.0175	214.626	-92.6713	121.666	-99.1826	20.1358	-111.352	160.24	-144.28	71.7827	-117.735	81.9077
363	6	-123.919	2.02352	4.39745	37.5363	47.0585	-93.6499	-166.189	-44.7144	186.665	4.13218	55.1334	50.2844	34.5583	-66.8874	70.0845	-36.6534	-17.4601	-176.805	166.899	-83.2627	170.241	-50.2103	-55.1139	-89.2844	257.62	-96.6726	213.626	-91.9408	121.737	-99.1839	20.1384	-111.356	160.234	-144.274	71.7887	-117.747	81.9045
364	1	-124.686	2.02327	4.3974	37.3813	47.0755	-93.6833	-166.343	-44.9036	185.894	5.10452	54.8781	50.2745	34.6184	-66.9454	70.0599	-36.6231	-17.4717	-176.909	166.663	-82.9752	170.453	-50.4132	-55.0714	-89.5283	257.5	-96.3805	212.626	-91.2024	121.804	-99.1839	20.1384	-111.356	160.234	-144.274	71.7887	-117.747	81.9045
364	2	-123.951	2.02778	4.39943	37.4983	47.1045	-93.6345	-166.201	-44.727	186.701	4.10452	55.1331	50.2973	34.566	-66.9511	70.2003	-36.8016	-17.1169	-177.326	166.176	-82.3755	171.011	-50.9504	-54.939	-89.5345	257.499	-96.3758	212.614	-91.1894	121.804	-99.258	19.9856	-111.113	159.803	-143.935	71.7404	-117.747	81.9045
364	3	-122.03	2.02255	4.39797	37.3716	47.1734	-93.6345	-166.201	-44.727	186.701	4.10452	55.1331	50.3224	34.4548	-66.8391	70.187	-36.8002	-17.1516	-177.278	166.211	-82.3845	170.981	-50.9425	-54.9363	-90.1095	257.221	-95.684	211.618	-90.1894	121.967	-99.2761	19.9875	-111.081	159.798	-143.944	71.7189	-117.747	81.9045
364	4	-120.616	2.02243	4.3977	37.3066	47.1728	-93.6345	-166.201	-44.727	186.701	4.10452	55.1331	50.3224	34.4548	-66.8391	70.187	-36.8002	-17.1516	-177.195	166.378	-82.5956	170.882	-50.8223	-54.9864	-90.0943	257.297	-95.6641	211.737	-90.1525	121.952	-99.2663	20.7417	-112.081	159.975	-144.034	71.7711	-117.747	81.9045
364	5	-119.137	2.02483	4.39879	37.3252	47.1688	-93.6328	-166.2	-44.72	186.726	4.07488	55.1401	50.4504	33.9383	-66.349	70.1439	-36.881	-17.1022	-177.032	166.692	-83.0023	170.509	-50.4149	-55.0791	-90.1265	257.287	-95.6317	211.688	-90.1043	121.961	-99.0141	20.4196	-112.171	163.645	-147.662	70.994	-116.949	82.273
364	6	-120.076	2.03163	4.40113	37.4538	47.1003	-93.6328	-166.2	-44.72	186.726	4.07488	55.1401	50.4504	33.9383	-66.349	70.1439	-36.881	-17.1022	-177.032	166.692	-83.0023	170.509	-50.4149	-55.0791	-89.532	257.578	-96.3508	212.688	-91.1035	121.787	-99.0143	20.42	-112.172	163.644	-147.661	70.995	-116.953	82.2721
365	1	-120.763	2.03043	4.40095	37.3503	47.0766	-93.6675	-166.358	-44.9142	185.932	5.07488	54.8778	50.4384	34.0109	-66.4189	70.1152	-36.8454	-17.1162	-177.156	166.412	-82.6603	170.762	-50.6581	-55.0286	-89.6885	257.499	-96.1588	212.299	-90.7119	121.832	-99.0143	20.42	-112.172	163.644	-147.661	70.995	-116.953	82.2721
365	2	-108.428	2.02105	4.40017	37.3778	47.1691	-93.6359	-166.267	-44.8014	186.449	4.43448	55.041	50.322	33.2217	-65.1289	70.3172	-36.6644	-17.4235	-177.325	166.38	-82.6189	170.925	-50.8103	-54.966	-90.2952	257.192	-95.7707	212.15	-90.2715	121.99	-99.0761	20.1196	-111.839	164.519	-148.509	70.8819	-116.828	82.2848
365	3	-101.052	2.03501	4.40985	37.4261	47.1785	-93.6359	-166.267	-44.8014	186.449	4.43448	55.041	50.5005	32.4462	-64.3519	70.2293	-36.6646	-17.6535	-176.759	166.786	-82.7206	170.574	-50.72	-54.9341	-90.2883	257.199	-95.7777	212.157	-90.2784	121.983	-99.6319	20.1307	-110.839	164.293	-148.717	70.2198	-116.828	82.2848
365	4	-99.5731	2.03485	4.40962	37.3655	47.181	-93.6359	-166.267	-44.8014	186.449	4.43448	55.041	50.5005	32.4462	-64.3519	70.2293	-36.6646	-17.6535	-176.699	166.905	-82.8721	170.504	-50.6353	-54.9702	-90.2735	257.272	-95.7585	212.27	-90.2428	121.97	-99.6239	20.89	-111.839	164.474	-148.812	70.2706	-116.828	82.2848
365	5	-99.6983	2.04835	4.41554	37.5128	47.0731	-93.6331	-166.272	-44.7824	186.492	4.38269	55.0519	50.6115	32.054	-64.037	70.1256	-36.6952	-17.5594	-176.508	167.095	-83.1591	169.89	-49.9491	-55.1498	-89.5024	257.899	-96.5851	213.06	-91.029	121.644	-99.049	20.7876	-111.413	160.118	-144.938	69.69	-116.418	82.5053
365	6	-99.1719	2.04803	4.415	37.4307	47.0663	-93.6331	-166.272	-44.7824	186.492	4.38269	55.0519	50.6115	32.054	-64.037	70.1256	-36.6952	-17.5594	-176.508	167.095	-83.1591	169.89	-49.9491	-55.1498	-89.5024	257.899	-96.5851	213.06	-91.029	121.644	-99.2632	21.2759	-112.1	159.273	-143.938	70.6275	-117.173	82.2888
366	1	-109.435	2.04828	4.41531	37.3726	47.0183	-93.668	-166.429	-44.9765	185.698	5.38269	54.7896	50.5984	32.129	-64.1089	70.0946	-36.6564	-17.5739	-176.638	166.801	-82.8009	170.15	-50.1995	-55.0969	-89.5024	257.899	-96.5851	213.06	-91.029	121.644	-99.2632	21.2759	-112.1	159.273	-143.938	70.6275	-117.173	82.2888
366	2	-110.599	2.0502	4.41668	37.4454	47.0289	-93.6455	-166.36	-44.8959	186.076	4.91436	54.9093	50.6231	32.0765	-64.1221	70.2518	-36.8562	-17.1764	-177.328	165.987	-81.8009	171.076	-51.0903	-54.8768	-89.5242	257.914	-96.5934	212.955	-90.9309	121.634	-99.2632	21.2759	-112.1	159.273	-143.938	70.6275	-117.173	82.2888
366	3	-110.227	2.04987	4.41641	37.357	47.0968	-93.6442	-166.357	-44.8912	186.096	4.88932	54.9157	50.6231	32.0762	-64.1219	70.2518	-36.8563	-17.1764	-177.316	165.996	-81.8033	171.069	-51.0883	-54.8761	-89.7727	257.815	-96.3166	211.955	-90.1968	121.699	-99.2691	21.2764	-112.09	159.271	-143.94	70.6203	-117.173	82.2888
366	4	-108.775	2.05002	4.41589	37.2738	47.0843	-93.6442	-166.357	-44.8912	186.096	4.88932	54.9157	50.6352	32.0427	-64.091	70.2589	-36.875	-17.1721	-177.115	166.402	-82.3166	170.828	-50.7956	-54.9983	-89.7553	257.903	-96.2927	212.092	-90.1539	121.682	-99.2565	22.0252	-113.09	159.454	-144.036	70.6781	-117.173	82.2888
366	5	-108.037	2.0501	4.4148	37.2976	47.0488	-93.6433	-166.357	-44.8871	186.109	4.87361	54.9193	50.6758	31.8791	-63.9411	70.2381	-36.8947	-17.1521	-176.717	167.251	-83.4446	169.977	-49.8511	-55.2679	-89.7449	257.914	-96.3034	212.103	-90.1643	121.674	-98.9697	21.4219	-112.241	160.733	-145.484	69.8307	-116.486	82.5513
366	6	-89.6783	2.0344	4.41187	37.0349	47.2108	-93.6384	-166.344	-44.873	186.181	4.78636	54.9414	50.9492	29.8859	-61.4604	70.8506	-37.4216	-17.6951	-176.481	167.889	-84.2303	169.54	-49.4148	-55.3488	-91.0223	256.794	-94.9251	209.728	-88.1889	122.414	-99.3554	19.5182	-110.541	164.69	-149.182	69.4237	-115.868	82.6048
367	1	-91.128	2.03548	4.41276	37.0511	47.0927	-93.6734	-166.502	-45.0669	185.386	5.78636	54.6792	50.9401	29.9356	-61.5079	70.829	-37.3945	-17.7048	-176.567	167.696	-83.9943	169.707	-49.5753	-55.3139	-90.7916	256.93	-95.237	210.622	-88.8168	122.336	-99.3554	19.5182	-110.541	164.69	-149.182	69.4237	-115.868	82.6048
367	2	-92.6368	2.04513	4.4167	37.1681	47.0581	-93.6392	-166.387	-44.9448	185.978	5.05159	54.8677	50.9757	29.865	-61.537	71.0608	-37.6899	-17.1113	-177.141	167.032	-83.1756	170.457	-50.2981	-55.1306	-90.7754	256.975	-95.3075	210.659	-88.8124	122.307	-99.4887	19.1232	-110.003	163.69	-148.372	69.3488	-115.868	82.6048
367	3	-92.9252	2.04633	4.41753	37.2685	46.9859	-93.6383	-166.385	-44.9415	185.992	5.03397	54.8722	50.9757	29.865	-61.537	71.0608	-37.6899	-17.1113	-177.121	167.046	-83.1789	170.444	-50.2951	-55.1293	-90.5256	257.163	-95.6826	211.659	-89.5218	122.216	-99.498	19.1237	-109.986	163.687	-148.376	69.3374	-115.868	82.6048
367	4	-91.9947	2.04623	4.41726	37.2024	46.9852	-93.6383	-166.385	-44.9415	185.992	5.03397	54.8722	50.9757	29.865	-61.537	71.0608	-37.6899	-17.1113	-177.034	167.221	-83.3997	170.344	-50.172	-55.1817	-90.51	257.239	-95.6627	211.777	-89.4856	122.201	-99.492	19.8872	-110.986	163.868	-148.473	69.3844	-115.868	82.6048
367	5	-88.2413	2.04599	4.41726	37.1793	47.0699	-93.6349	-166.383	-44.9258	186.042	4.9735	54.886	51.1131	29.3208	-61.0312	71.0047	-37.7663	-17.0518	-176.814	167.599	-83.9028	169.798	-49.5616	-55.3188	-90.8958	257.091	-95.2409	210.927	-88.6577	122.309	-99.308	19.8982	-110.819	167.408	-152.148	68.298	-115.068	83.0159
367	6	-88.7425	2.04665	4.41775	37.2692	47.0004	-93.6349	-166.383	-44.9258	186.042	4.9735	54.886	51.1131	29.3208	-61.0312	71.0047	-37.7663	-17.0518	-176.814	167.599	-83.9028	169.798	-49.5616	-55.3188	-90.6468	257.203	-95.5318	211.927	-89.3811	122.234	-99.3086	19.8996	-110.821	167.405	-152.144	68.3012	-115.074	83.0141
368	1	-89.7533	2.04688	4.41803	37.2101	46.9519	-93.6701	-166.541	-45.1195	185.248	5.9735	54.624	51.0998	29.3923	-61.0995	70.9723	-37.7261	-17.0661	-176.938	167.32	-83.5616	170.039	-49.7944	-55.2685	-90.6468	257.203	-95.5318	211.927	-89.3811	122.234	-99.3086	19.8996	-110.821	167.405	-152.144	68.3012	-115.074	83.0141
368	2	-90.8733	2.04815	4.41902	37.3268	46.9934	-93.624	-166.381	-44.9565	186.052	4.9735	54.8812	51.1198	29.3531	-61.117	71.1046	-37.8944	-16.7281	-177.526	166.643	-82.7279	170.811	-50.5375	-55.0815	-90.6468	257.203	-95.5329	211.927	-89.3805	122.234	-99.3086	19.8996	-110.821	167.405	-152.144	68.3012	-115.074	83.0141
368	3	-91.0451	2.0608	4.42273	37.4788	46.9158	-93.624	-166.381	-44.9565	186.052	4.9735	54.8812	51.1198	29.3531	-61.117	71.1046	-37.8944	-16.7281	-177.516	166.65	-82.7296	170.805	-50.5361	-55.0809	-89.769	257.677	-96.5329	212.899	-90.3492	121.967	-99.3119	19.8995	-110.815	167.403	-152.145	68.2971	-115.074	83.0141
368	4	-89.6911	2.06093	4.42229	37.401	46.9071	-93.624	-166.381	-44.9565	186.052	4.9735	54.8812	51.1396	29.2972	-61.0658	71.1154	-37.9242	-16.7209	-177.353	166.978	-83.146	170.616	-50.303	-55.1808	-89.7525	257.761	-96.5099	213.028	-90.3082	121.951	-99.3067	20.6692	-111.815	167.613	-152.271	68.343	-115.074	83.0141
368	5	-90.0104	2.06223	4.42291	37.5069	46.8381	-93.624	-166.381	-44.9565	186.052	4.9735	54.8812	51.1396	29.2972	-61.0658	71.1154	-37.9242	-16.7209	-177.353	166.978	-83.146	170.616	-50.303	-55.1808	-89.4749	257.957	-96.9171	214.028	-91.1302	121.862	-99.2894	20.6276	-111.802	167.608	-152.255	68.3779	-115.05	83.0213
368	6	-90.2431	2.06193	4.42243	37.4233	46.8198	-93.624	-166.381	-44.9565	186.052	4.9735	54.8812	51.1396	29.2972	-61.0658	71.1154	-37.9242	-16.7209	-177.353	166.978	-83.146	170.616	-50.303	-55.1808	-89.4749	257.957	-96.9171	214.028	-91.1302	121.862	-99.4483	20.9895	-112.392	166.75	-151.255	69.2159	-115.694	82.8316
369	1	-91.1114	2.06216	4.4227	37.364	46.7712	-93.6594	-166.538	-45.1496	185.258	5.9735	54.6192	51.1262	29.3697	-61.135	71.0829	-37.8838	-16.7355	-177.469	166.714	-82.8235	170.849	-50.5269	-55.1336	-89.4749	257.957	-96.9171	214.028	-91.1302	121.862	-99.4483	20.9895	-112.392	166.75	-151.255	69.2159	-115.694	82.8316
369	2	-91.7016	2.06376	4.42377	37.479	46.8126	-93.6133	-166.377	-44.9869	186.062	4.9735	54.8764	51.1462	29.3305	-61.1524	71.2149	-38.0517	-16.3981	-178.019	166.089	-82.0542	171.576	-51.2254	-54.9604	-89.4766	257.981	-96.9492	214.004	-91.092	121.847	-99.4483	20.9895	-112.392	166.75	-151.255	69.2159	-115.694	82.8316
369	3	-91.1753	2.06433	4.4241	37.3972	46.8794	-93.6111	-166.372	-44.9786	186.098	4.92962	54.8875	51.1462	29.3302	-61.1521	71.2149	-38.0517	-16.3982	-177.979	166.117	-82.0619	171.551	-51.2187	-54.9582	-89.7254	257.911	-96.7024	213.004	-90.3507	121.903	-99.4831	20.9879	-112.326	166.734	-151.267	69.1734	-115.694	82.8316
369	4	-89.2115	2.06483	4.42329	37.2924	46.8538	-93.6111	-166.372	-44.9786	186.098	4.92962	54.8875	51.174	29.2518	-61.0802	71.2301	-38.0935	-16.388	-177.631	166.818	-82.9493	171.14	-50.7152	-55.1709	-89.7052	258.014	-96.674	213.163	-90.3003	121.883	-99.4741	21.7529	-113.326	166.95	-151.397	69.2234	-115.694	82.8316
369	5	-89.5211	2.06519	4.42352	37.3926	46.7794	-93.6111	-166.372	-44.9786	186.098	4.92962	54.8875	51.174	29.2518	-61.0802	71.2301	-38.0935	-16.388	-177.609	166.867	-83.0141	171.094	-50.6639	-55.1857	-89.462	258.212	-97.0615	214.163	-91.0306	121.802	-99.4444	21.6797	-113.302	166.943	-151.371	69.2807	-115.66	82.842
369	6	-89.6107	2.06488	4.42303	37.3113	46.7637	-93.6111	-166.372	-44.9786	186.098	4.92962	54.8875	51.174	29.2518	-61.0802	71.2301	-38.0935	-16.388	-177.609	166.867	-83.0141	171.094	-50.6639	-55.1857	-89.462	258.212	-97.0615	214.163	-91.0306	121.802	-99.606	22.046	-113.896	166.087	-150.371	70.1272	-116.312	82.65
370	1	-90.325	2.06491	4.42314	37.2024	46.7446	-93.6467	-166.529	-45.1711	185.303	5.92962	54.6256	51.1626	29.3138	-61.1394	71.2029	-38.0596	-16.4005	-177.706	166.648	-82.7475	171.288	-50.85	-55.1469	-89.5792	258.16	-96.9268	213.68	-90.6712	121.832	-99.606	22.046	-113.896	166.087	-150.371	70.1272	-116.312	82.65
370	2	-90.7963	2.07359	4.42667	37.3167	46.7275	-93.6067	-166.392	-45.0304	185.997	5.06757	54.8472	51.1941	29.2518	-61.167	71.412	-38.3254	-15.8665	-178.202	166.09	-82.0607	171.942	-51.4783	-54.9913	-89.5802	258.167	-96.9364	213.67	-90.658	121.827	-99.7358	21.6417	-113.354	165.087	-149.555	70.0554	-116.312	82.65
370	3	-90.3923	2.07347	4.42652	37.2316	46.7954	-93.6045	-166.386	-45.022	186.033	5.02261	54.8586	51.1943	29.2513	-61.1665	71.4119	-38.3254	-15.8666	-178.183	166.103	-82.0644	171.93	-51.4749	-54.9902	-89.8289	258.091	-96.6828	212.67	-89.9188	121.886	-99.7441	21.6416	-113.339	165.083	-149.558	70.0454	-116.312	82.65
370	4	-88.6214	2.07368	4.42586	37.1429	46.7821	-93.6045	-166.386	-45.022	186.033	5.02261	54.8586	51.1943	29.2513	-61.1665	71.4119	-38.3254	-15.8666	-177.916	166.641	-82.7455	171.615	-51.0886	-55.1537	-89.8104	258.183	-96.6571	212.815	-89.8736	121.868	-99.7314	22.4	-114.339	165.291	-149.68	70.0995	-116.312	82.65
370	5	-89.1618	2.07515	4.42639	37.2506	46.7089	-93.6045	-166.386	-45.022	186.033	5.02261	54.8586	51.1943	29.2513	-61.1665	71.4119	-38.3254	-15.8666	-177.893	166.693	-82.8135	171.568	-51.0357	-55.1691	-89.5228	258.411	-97.1075	213.815	-90.7367	121.771	-99.6981	22.3179	-114.31	165.288	-149.656	70.1602	-116.279	82.6602
370	6	-89.1201	2.07483	4.42589	37.171	46.697	-93.6045	-166.386	-45.022	186.033	5.02261	54.8586	51.1943	29.2513	-61.1665	71.4119	-38.3254	-15.8666	-177.893	166.693	-82.8135	171.568	-51.0357	-55.1691	-89.5228	258.411	-97.1075	213.815	-90.7367	121.771	-99.8709	22.7109	-114.927	164.436	-148.656	71.0267	-116.951	82.4619
371	1	-89.968	2.07505	4.42615	37.1104	46.648	-93.6402	-166.543	-45.214	185.238	6.02261	54.5968	51.1814	29.3213	-61.2334	71.3806	-38.2865	-15.8809	-178.002	166.445	-82.5117	171.788	-51.247	-55.1254	-89.5228	258.411	-97.1075	213.815	-90.7367	121.771	-99.8709	22.7109	-114.927	164.436	-148.656	71.0267	-116.951	82.4619
371	2	-90.3681	2.07617	4.42699	37.2226	46.6935	-93.5942	-166.382	-45.0525	186.043	5.02261	54.8541	51.199	29.2868	-61.2486	71.4966	-38.434	-15.5846	-178.49	165.903	-81.8449	172.429	-51.8626	-54.9737	-89.5234	258.415	-97.1129	213.81	-90.7291	121.769	-99.8709	22.7109	-114.927	164.436	-148.656	71.0267	-116.951	82.4619
371	3	-89.9952	2.076	4.42679	37.1378	46.7609	-93.5918	-166.376	-45.0436	186.081	4.97558	54.866	51.1991	29.2862	-61.248	71.4965	-38.4341	-15.5848	-178.471	165.916	-81.8487	172.417	-51.859	-54.9726	-89.772	258.349	-96.8703	212.81	-89.9874	121.824	-99.8752	22.7109	-114.919	164.434	-148.658	71.0215	-116.951	82.4619
371	4	-88.1158	2.07625	4.42608	37.0472	46.7467	-93.5918	-166.376	-45.0436	186.081	4.97558	54.866	51.1991	29.2862	-61.248	71.4965	-38.4341	-15.5848	-178.184	166.494	-82.5805	172.078	-51.4426	-55.1486	-89.7531	258.443	-96.8437	212.958	-89.941	121.806	-99.8588	23.4651	-115.919	164.649	-148.785	71.0793	-116.951	82.4619
371	5	-88.6433	2.07639	4.42621	37.1605	46.6691	-93.5918	-166.376	-45.0436	186.081	4.97558	54.866	51.1991	29.2862	-61.248	71.4965	-38.4341	-15.5848	-178.184	166.494	-82.5805	172.078	-51.4426	-55.1486	-89.518	258.708	-97.3023	213.958	-90.6767	121.715	-99.8042	23.3275	-115.865	164.646	-148.75	71.1739	-116.89	82.4815
371	6	-88.4088	2.07579	4.42577	37.0617	46.7373	-93.5918	-166.376	-45.0436	186.081	4.97558	54.866	51.1991	29.2862	-61.248	71.4965	-38.4341	-15.5848	-178.184	166.494	-82.5805	172.078	-51.4426	-55.1486	-89.7671	258.561	-96.9687	212.958	-89.9484	121.786	-99.8059	23.3314	-115.871	164.638	-148.74	71.1825	-116.902	82.4779
372	1	-88.9933	2.07556	4.42568	36.9179	46.7445	-93.6278	-166.533	-45.2351	185.285	5.97558	54.6043	51.188	29.3474	-61.3064	71.4697	-38.4007	-15.5973	-178.277	166.283	-82.3246	172.266	-51.6232	-55.1117	-89.9769	258.462	-96.7201	212.104	-89.3214	121.844	-99.8059	23.3314	-115.871	164.638	-148.74	71.1825	-116.902	82.4779
372	2	-83.9658	2.05942	4.42569	36.9974	46.974	-93.5963	-166.425	-45.127	185.826	5.30359	54.7775	50.5032	30.1238	-61.7618	71.1503	-37.233	-15.8055	-178.49	166.469	-82.5532	172.1	-51.5027	-55.0141	-90.949	257.729	-95.8694	211.041	-88.2516	122.374	-100.002	22.2787	-114.397	164.118	-148.454	70.7392	-116.678	82.4971
372	3	-84.2156	2.06031	4.42631	37.0953	46.9026	-93.5956	-166.423	-45.1242	185.838	5.28847	54.7813	50.5032	30.1238	-61.7618	71.1503	-37.233	-15.8055	-178.479	166.476	-82.5551	172.093	-51.5007	-55.0135	-90.6991	257.898	-96.2253	212.041	-88.9641	122.287	-100.002	22.2787	-114.397	164.117	-148.454	70.7386	-116.678	82.4971
372	4	-82.6268	2.06058	4.42596	37.0194	46.8928	-93.5956	-166.423	-45.1242	185.838	5.28847	54.7813	50.5495	29.9935	-61.6419	71.1751	-37.3025	-15.789	-178.342	166.754	-82.9075	171.93	-51.3013	-55.0976	-90.6816	257.982	-96.2028	212.171	-88.9247	122.271	-99.9866	23.0357	-115.397	164.335	-148.584	70.7943	-116.678	82.4971
372	5	-82.0607	2.06062	4.42532	37.0655	46.8671	-93.5947	-166.422	-45.1198	185.852	5.27242	54.785	50.5822	29.8654	-61.5242	71.1639	-37.3231	-15.7739	-177.96	167.591	-84.0116	171.148	-50.4344	-55.3456	-90.6769	257.986	-96.2076	212.176	-88.9294	122.267	-99.6764	22.3153	-114.459	165.47	-149.893	69.753	-115.793	82.788
372	6	-56.0681	2.04539	4.42256	36.8278	47.056	-93.5885	-166.406	-45.1034	185.941	5.16325	54.8127	50.8838	27.8182	-59.0164	71.8373	-37.9337	-16.3026	-177.701	168.296	-84.8825	170.676	-49.9628	-55.4332	-91.9652	256.861	-94.8164	209.777	-86.9376	123.058	-100.172	20.4783	-112.693	169.645	-153.851	69.3414	-115.263	82.8507
373	1	-63.1198	2.04628	4.42328	36.8248	46.9499	-93.6247	-166.563	-45.2944	185.145	6.16325	54.5511	50.8745	27.8663	-59.0622	71.8161	-37.9068	-16.3123	-177.777	168.126	-84.6742	170.821	-50.1026	-55.4027	-91.7814	256.97	-95.068	210.485	-87.4315	122.995	-100.172	20.4783	-112.693	169.645	-153.851	69.3414	-115.263	82.8507
373	2	-64.9276	2.05397	4.42629	36.9021	46.9123	-93.5996	-166.473	-45.2065	185.587	5.61416	54.6923	50.9032	27.8158	-59.0926	71.9988	-38.1418	-15.8413	-178.216	167.646	-84.0804	171.377	-50.637	-55.2652	-91.7819	256.974	-95.0729	210.479	-87.4243	122.992	-100.267	20.0435	-112.187	168.645	-153.011	69.3069	-115.263	82.8507
373	3	-65.0444	2.05512	4.42707	37.0013	46.8368	-93.5996	-166.473	-45.2065	185.587	5.61416	54.6923	50.9032	27.8158	-59.0926	71.9988	-38.1418	-15.8413	-178.195	167.659	-84.0828	171.364	-50.6339	-55.2638	-91.5298	257.175	-95.4675	211.479	-88.126	122.895	-100.271	20.0432	-112.18	168.642	-153.011	69.3023	-115.263	82.8507
373	4	-63.3833	2.05563	4.42672	36.9168	46.8194	-93.5996	-166.473	-45.2065	185.587	5.61416	54.6923	50.9876	27.5744	-58.8707	72.0403	-38.264	-15.8111	-178.037	167.978	-84.4887	171.183	-50.4103	-55.3607	-91.5106	257.263	-95.4448	211.616	-88.0856	122.878	-100.263	20.8171	-113.18	168.863	-153.147	69.3457	-115.263	82.8507
373	5	-60.0754	2.05922	4.42783	36.8768	46.9406	-93.5946	-166.473	-45.1827	185.661	5.52641	54.7119	51.1297	26.999	-58.3338	71.9399	-38.3024	-15.7475	-178.058	167.61	-84.0989	170.914	-49.9906	-55.413	-91.8706	257.142	-95.0675	210.456	-87.0588	122.977	-100.272	21.2361	-113.419	170.802	-155.132	69.0058	-115.098	83.0679
373	6	-60.332	2.05987	4.42832	36.9648	46.8697	-93.5946	-166.473	-45.1827	185.661	5.52641	54.7119	51.1297	26.999	-58.3338	71.9399	-38.3024	-15.7475	-178.058	167.61	-84.0989	170.914	-49.9906	-55.413	-91.6209	257.247	-95.3524	211.456	-87.7793	122.901	-100.273	21.2379	-113.422	170.796	-155.126	69.0108	-115.107	83.0652
374	1	-61.1632	2.06008	4.42855	36.9031	46.8202	-93.6309	-166.63	-45.3736	184.865	6.52641	54.4504	51.1169	27.064	-58.3957	71.9084	-38.2633	-15.7611	-178.166	167.37	-83.8057	171.121	-50.189	-55.3703	-91.6209	257.247	-95.3524	211.456	-87.7793	122.901	-100.273	21.2379	-113.422	170.796	-155.126	69.0108	-115.107	83.0652
374	2	-62.4304	2.0676	4.43145	36.9995	46.8065	-93.5917	-166.479	-45.2379	185.572	5.64608	54.6778	51.1447	27.0161	-58.4277	72.0897	-38.4958	-15.2946	-178.587	166.906	-83.2327	171.665	-50.7122	-55.2379	-91.6385	257.255	-95.3549	211.374	-87.7039	122.895	-100.357	20.7962	-112.924	169.796	-154.278	68.9847	-115.107	83.0652
374	3	-62.5354	2.06845	4.43205	37.0965	46.7348	-93.5909	-166.477	-45.235	185.585	5.63026	54.6818	51.1447	27.016	-58.4277	72.0897	-38.4958	-15.2946	-178.577	166.913	-83.2342	171.659	-50.7108	-55.2373	-91.3869	257.418	-95.7075	212.374	-88.4156	122.809	-100.358	20.7961	-112.923	169.796	-154.278	68.9838	-115.107	83.0652
374	4	-60.9501	2.06858	4.43157	37.0187	46.7295	-93.5909	-166.477	-45.235	185.585	5.63026	54.6818	51.1447	27.016	-58.4277	72.0897	-38.4958	-15.2946	-178.376	167.32	-83.752	171.419	-50.4177	-55.3603	-91.3683	257.504	-95.685	212.506	-88.3758	122.792	-100.349	21.5724	-113.923	170.034	-154.432	69.028	-115.107	83.0652
374	5	-61.7145	2.07582	4.43409	37.1594	46.6543	-93.5909	-166.477	-45.235	185.585	5.63026	54.6818	51.1447	27.016	-58.4277	72.0897	-38.4958	-15.2946	-178.376	167.32	-83.752	171.419	-50.4177	-55.3603	-90.7123	257.88	-96.5541	213.505	-89.3758	122.591	-100.33	21.5279	-113.907	170.026	-154.412	69.0632	-115.076	83.0745
374	6	-61.5436	2.07522	4.43365	37.063	46.7238	-93.5909	-166.477	-45.235	185.585	5.63026	54.6818	51.1447	27.016	-58.4277	72.0897	-38.4958	-15.2946	-178.376	167.32	-83.752	171.419	-50.4177	-55.3603	-90.9629	257.738	-96.2239	212.505	-88.6519	122.665	-100.331	21.5307	-113.912	170.018	-154.403	69.0704	-115.085	83.0719
375	1	-10.8867	2.0488	4.43062	36.939	47.0514	-93.6051	-166.539	-45.3164	185.259	6.04015	54.5751	50.2008	27.4112	-57.669	72.4901	-37.3236	-16.7848	-178.331	167.483	-83.9517	171.311	-50.3172	-55.3642	-92.0333	256.778	-95.136	211.174	-87.412	123.223	-100.425	21.0815	-113.331	170.666	-155.058	68.9388	-114.999	83.0835
375	2	-14.4171	2.05083	4.43199	37.0337	47.0682	-93.5734	-166.43	-45.2053	185.809	5.35754	54.75	50.2294	27.3653	-57.7011	72.6589	-37.5446	-16.3437	-179.059	166.673	-82.9517	172.264	-51.2321	-55.1333	-92.044	256.794	-95.153	211.113	-87.349	123.212	-100.425	21.0815	-113.331	170.666	-155.058	68.9388	-114.999	83.0835
375	3	-14.4941	2.05197	4.43276	37.1325	46.9936	-93.5734	-166.43	-45.2053	185.809	5.35754	54.75	50.2294	27.3653	-57.7011	72.6589	-37.5446	-16.3437	-179.04	166.686	-82.9547	172.252	-51.2288	-55.1322	-91.7911	256.989	-95.5425	212.113	-88.0516	123.117	-100.431	21.0805	-113.32	170.661	-155.058	68.9318	-114.999	83.0835
375	4	-12.7677	2.05234	4.43203	37.0348	46.977	-93.5734	-166.43	-45.2053	185.809	5.35754	54.75	50.2294	27.3653	-57.7011	72.6589	-37.5446	-16.3437	-178.702	167.376	-83.8305	171.84	-50.7279	-55.3391	-91.7692	257.088	-95.5169	212.266	-88.0064	123.097	-100.423	21.8613	-114.32	170.916	-155.228	68.974	-114.999	83.0835
375	5	0.0873683	2.04835	4.43076	36.8856	47.1503	-93.561	-166.419	-45.1554	185.99	5.14095	54.7997	50.6236	25.8611	-56.2369	72.6773	-37.9028	-16.2446	-178.193	168.45	-85.1966	170.835	-49.6359	-55.5866	-92.6967	256.665	-94.4757	210.94	-86.7743	123.368	-100.555	22.5277	-115.11	176.365	-160.477	68.4369	-114.534	83.3067
375	6	-0.130847	2.0482	4.43044	36.8072	47.1207	-93.561	-166.419	-45.1554	185.99	5.14095	54.7997	50.6236	25.8611	-56.2369	72.6773	-37.9028	-16.2446	-178.193	168.45	-85.1966	170.835	-49.6359	-55.5866	-92.6967	256.665	-94.4757	210.94	-86.7743	123.368	-100.635	22.6843	-115.532	175.486	-159.477	69.1315	-115.021	83.1591
376	1	-3.17445	2.04915	4.4312	36.847	47.0077	-93.5885	-166.537	-45.2978	185.394	5.89035	54.6039	50.616	25.899	-56.2729	72.6623	-37.8827	-16.252	-178.248	168.328	-85.0468	170.939	-49.7368	-55.5646	-92.44	256.802	-94.8085	211.94	-87.4821	123.286	-100.635	22.6843	-115.532	175.486	-159.477	69.1315	-115.021	83.1591
376	2	-6.05587	2.055	4.43344	36.8693	46.9503	-93.5802	-166.509	-45.2688	185.535	5.71447	54.6489	50.6385	25.8647	-56.3023	72.8	-38.0624	-15.8921	-178.574	167.973	-84.6071	171.354	-50.135	-55.4617	-92.4683	256.793	-94.7807	211.895	-87.4354	123.291	-100.681	22.2139	-115.075	174.486	-158.599	69.146	-115.021	83.1591
376	3	-6.69459	2.06126	4.43563	36.9999	46.8764	-93.5802	-166.509	-45.2688	185.535	5.71447	54.6489	50.6385	25.8647	-56.3023	72.8	-38.0624	-15.8921	-178.564	167.98	-84.6081	171.347	-50.1337	-55.461	-91.8737	257.122	-95.5545	212.895	-88.4287	123.105	-100.683	22.2135	-115.072	174.484	-158.598	69.1444	-115.021	83.1591
376	4	-4.58071	2.06251	4.43532	36.9062	46.8438	-93.5802	-166.509	-45.2688	185.535	5.71447	54.6489	50.8773	25.1801	-55.6717	72.9025	-38.3923	-15.8087	-178.407	168.297	-85.0129	171.168	-49.9111	-55.5576	-91.8525	257.217	-95.5297	213.042	-88.3845	123.085	-100.676	23.0062	-116.072	174.781	-158.811	69.1823	-115.021	83.1591
376	5	-4.96408	2.06376	4.43587	37.0107	46.7724	-93.5802	-166.509	-45.2688	185.535	5.71447	54.6489	50.8773	25.1801	-55.6717	72.9025	-38.3923	-15.8087	-178.402	168.308	-85.0283	171.158	-49.8999	-55.5609	-91.5652	257.41	-95.9439	214.042	-89.2184	122.993	-100.656	22.9589	-116.053	174.766	-158.785	69.218	-114.984	83.1708
376	6	-5.23831	2.06356	4.43552	36.9331	46.7459	-93.5802	-166.509	-45.2688	185.535	5.71447	54.6489	50.8773	25.1801	-55.6717	72.9025	-38.3923	-15.8087	-178.402	168.308	-85.0283	171.158	-49.8999	-55.5609	-91.5652	257.41	-95.9439	214.042	-89.2184	122.993	-100.75	23.1518	-116.505	173.891	-157.785	69.9395	-115.5	83.0145
377	1	-5.79364	2.06362	4.43561	36.8289	46.7217	-93.6169	-166.666	-45.4587	184.739	6.71447	54.3876	50.8656	25.2369	-55.7257	72.8756	-38.3581	-15.8204	-178.489	168.115	-84.7914	171.321	-50.0569	-55.5264	-91.6666	257.367	-95.8289	213.628	-88.9111	123.019	-100.75	23.1518	-116.505	173.891	-157.785	69.9395	-115.5	83.0145
377	2	-8.46106	2.06902	4.43809	37.049	46.6553	-93.5757	-166.504	-45.3168	185.489	5.78157	54.6284	50.8941	25.1943	-55.7654	73.054	-38.5902	-15.3539	-179.044	167.517	-84.0501	172.026	-50.7345	-55.3517	-91.3752	257.713	-96.4681	214.628	-89.4645	122.805	-100.75	23.1518	-116.505	173.891	-157.785	69.9395	-115.5	83.0145
377	3	-8.05034	2.06935	4.43819	36.9649	46.7182	-93.5757	-166.504	-45.3168	185.489	5.78157	54.6284	50.8941	25.1943	-55.7654	73.054	-38.5902	-15.3539	-179.012	167.537	-84.0539	172.006	-50.7296	-55.3496	-91.6238	257.679	-96.2603	213.628	-88.7155	122.85	-100.764	23.1477	-116.477	173.878	-157.782	69.9235	-115.5	83.0145
377	4	-6.53396	2.06945	4.43773	36.8952	46.7206	-93.5757	-166.504	-45.3168	185.489	5.78157	54.6284	50.8941	25.1943	-55.7654	73.054	-38.5902	-15.3539	-178.818	167.928	-84.5522	171.782	-50.453	-55.4687	-91.6054	257.762	-96.2379	213.755	-88.6766	122.834	-100.753	23.9367	-117.477	174.179	-157.999	69.9652	-115.5	83.0145
377	5	-6.88417	2.06975	4.43793	36.9981	46.6425	-93.5757	-166.504	-45.3168	185.489	5.78157	54.6284	50.8941	25.1943	-55.7654	73.054	-38.5902	-15.3539	-178.794	167.982	-84.6227	171.736	-50.4017	-55.4837	-91.3599	257.982	-96.6569	214.755	-89.405	122.746	-100.709	23.8319	-117.432	174.148	-157.945	70.0397	-115.425	83.0386
377	6	-7.06677	2.06955	4.43757	36.9221	46.618	-93.5757	-166.504	-45.3168	185.489	5.78157	54.6284	50.8941	25.1943	-55.7654	73.054	-38.5902	-15.3539	-178.794	167.982	-84.6227	171.736	-50.4017	-55.4837	-91.3599	257.982	-96.6569	214.755	-89.405	122.746	-100.808	24.0343	-117.891	173.276	-156.945	70.7718	-115.952	82.8788
378	1	-7.60497	2.06967	4.43769	36.8257	46.5871	-93.6125	-166.662	-45.5061	184.693	6.78157	54.3672	50.8828	25.2491	-55.8175	73.0276	-38.5568	-15.3654	-178.876	167.799	-84.3996	171.891	-50.5507	-55.4514	-91.438	257.952	-96.5718	214.431	-89.1625	122.765	-100.808	24.0343	-117.891	173.276	-156.945	70.7718	-115.952	82.8788
378	2	-9.86545	2.07259	4.43917	36.9747	46.5919	-93.5686	-166.487	-45.3551	185.496	5.78157	54.6255	50.9065	25.2135	-55.8503	73.1757	-38.7494	-14.9784	-179.409	167.232	-83.6976	172.568	-51.2003	-55.2851	-91.344	258.088	-96.8127	214.737	-89.3085	122.68	-100.808	24.0343	-117.891	173.276	-156.945	70.7718	-115.952	82.8788
378	3	-9.42492	2.07276	4.43915	36.8949	46.6583	-93.5658	-166.479	-45.3448	185.542	5.72479	54.6398	50.9065	25.2135	-55.8503	73.1757	-38.7494	-14.9784	-179.379	167.251	-83.7014	172.549	-51.1956	-55.2833	-91.5923	258.061	-96.6128	213.737	-88.5575	122.723	-100.814	24.0325	-117.879	173.27	-156.943	70.7652	-115.952	82.8788
378	4	-7.16227	2.07394	4.43874	36.8013	46.6287	-93.5658	-166.479	-45.3448	185.542	5.72479	54.6398	51.1168	24.6065	-55.2927	73.2658	-39.0393	-14.9031	-179.181	167.652	-84.2131	172.318	-50.9095	-55.4057	-91.5709	258.157	-96.5861	213.886	-88.5121	122.704	-100.8	24.8187	-118.879	173.579	-157.167	70.8099	-115.952	82.8788
378	5	-7.64471	2.07417	4.43895	36.9133	46.5502	-93.5658	-166.479	-45.3448	185.542	5.72479	54.6398	51.1168	24.6065	-55.2927	73.2658	-39.0393	-14.9031	-179.181	167.652	-84.2131	172.318	-50.9095	-55.4057	-91.3285	258.412	-97.0422	214.886	-89.244	122.611	-100.745	24.6839	-118.817	173.542	-157.101	70.8999	-115.857	82.91
378	6	-7.44706	2.07362	4.43854	36.8123	46.6188	-93.5658	-166.479	-45.3448	185.542	5.72479	54.6398	51.1168	24.6065	-55.2927	73.2658	-39.0393	-14.9031	-179.181	167.652	-84.2131	172.318	-50.9095	-55.4057	-91.5804	258.255	-96.6925	213.886	-88.5198	122.684	-100.747	24.6892	-118.829	173.52	-157.076	70.9186	-115.878	82.9036
379	1	-8.11804	2.07382	4.43874	36.7483	46.5682	-93.6027	-166.637	-45.5333	184.745	6.72479	54.3787	51.1033	24.6723	-55.3552	73.2355	-39.0006	-14.9169	-179.275	167.443	-83.9574	172.498	-51.0824	-55.3689	-91.5804	258.255	-96.6925	213.886	-88.5198	122.684	-100.747	24.6892	-118.829	173.52	-157.076	70.9186	-115.878	82.9036
379	2	-10.2959	2.07742	4.44049	36.923	46.5529	-93.5585	-166.463	-45.3815	185.549	5.72479	54.6368	51.1282	24.6357	-55.3915	73.3936	-39.2058	-14.5034	-179.813	166.88	-83.2603	173.181	-51.7372	-55.2024	-91.4235	258.452	-97.0513	214.42	-88.8069	122.562	-100.747	24.6892	-118.829	173.52	-157.076	70.9186	-115.878	82.9036
379	3	-9.95785	2.07746	4.44039	36.8374	46.6168	-93.5585	-166.463	-45.3815	185.549	5.72479	54.6368	51.1282	24.6357	-55.3915	73.3936	-39.2058	-14.5034	-179.789	166.895	-83.2638	173.165	-51.7329	-55.2009	-91.6719	258.413	-96.8387	213.42	-88.0593	122.609	-100.751	24.6881	-118.822	173.516	-157.075	70.9149	-115.878	82.9036
379	4	-7.53215	2.07872	4.43991	36.7399	46.5851	-93.5585	-166.463	-45.3815	185.549	5.72479	54.6368	51.3408	24.0175	-54.8248	73.4843	-39.4981	-14.4262	-179.556	167.367	-83.8649	172.89	-51.3934	-55.3447	-91.6496	258.513	-96.8107	213.575	-88.013	122.589	-100.736	25.4757	-119.822	173.84	-157.312	70.9598	-115.878	82.9036
379	5	-7.96083	2.07893	4.44001	36.8417	46.5037	-93.5585	-166.463	-45.3815	185.549	5.72479	54.6368	51.3408	24.0175	-54.8248	73.4843	-39.4981	-14.4262	-179.517	167.455	-83.9802	172.815	-51.3099	-55.3689	-91.4062	258.744	-97.2409	214.575	-88.7434	122.499	-100.684	25.3465	-119.761	173.804	-157.25	71.0441	-115.801	82.9289
379	6	-8.03636	2.07874	4.43965	36.7679	46.4812	-93.5585	-166.463	-45.3815	185.549	5.72479	54.6368	51.3408	24.0175	-54.8248	73.4843	-39.4981	-14.4262	-179.517	167.455	-83.9802	172.815	-51.3099	-55.3689	-91.4062	258.744	-97.2409	214.575	-88.7434	122.499	-100.784	25.5493	-120.219	172.934	-156.25	71.7832	-116.336	82.7665
380	1	-8.69769	2.07893	4.43984	36.7034	46.4303	-93.5956	-166.621	-45.5694	184.752	6.72479	54.3758	51.3272	24.0838	-54.8876	73.4545	-39.4598	-14.44	-179.607	167.253	-83.7333	172.99	-51.478	-55.3335	-91.4062	258.744	-97.2409	214.575	-88.7434	122.499	-100.784	25.5493	-120.219	172.934	-156.25	71.7832	-116.336	82.7665
380	2	-10.641	2.081	4.44098	36.8347	46.4531	-93.5514	-166.447	-45.4177	185.556	5.72479	54.6339	51.3482	24.0535	-54.92	73.5905	-39.6359	-14.0843	-180.116	166.73	-83.0871	173.631	-52.0924	-55.1776	-91.3564	258.816	-97.369	214.737	-88.821	122.454	-100.784	25.5493	-120.219	172.934	-156.25	71.7832	-116.336	82.7665
380	3	-10.2902	2.08111	4.44091	36.7504	46.5158	-93.5514	-166.447	-45.4177	185.556	5.72479	54.6339	51.3482	24.0535	-54.92	73.5905	-39.6359	-14.0843	-180.088	166.748	-83.0912	173.612	-52.0872	-55.176	-91.6043	258.797	-97.1788	213.737	-88.0677	122.495	-100.786	25.5487	-120.216	172.932	-156.25	71.7813	-116.336	82.7665
380	4	-8.49489	2.0813	4.44036	36.6775	46.5172	-93.5514	-166.447	-45.4177	185.556	5.72479	54.6339	51.3482	24.0535	-54.92	73.5905	-39.6359	-14.0843	-179.855	167.22	-83.6926	173.337	-51.7468	-55.3202	-91.5851	258.883	-97.1542	213.871	-88.0276	122.478	-100.768	26.3342	-121.216	173.265	-156.496	71.829	-116.336	82.7665
380	5	-9.15887	2.08122	4.44016	36.7836	46.4266	-93.5514	-166.447	-45.4177	185.556	5.72479	54.6339	51.3482	24.0535	-54.92	73.5905	-39.6359	-14.0843	-179.784	167.381	-83.904	173.201	-51.5955	-55.3645	-91.3484	259.185	-97.6619	214.871	-88.7656	122.377	-100.679	26.1086	-121.102	173.208	-156.395	71.9673	-116.22	82.8053
380	6	-9.17762	2.08102	4.43978	36.7115	46.4062	-93.5514	-166.447	-45.4177	185.556	5.72479	54.6339	51.3482	24.0535	-54.92	73.5905	-39.6359	-14.0843	-179.784	167.381	-83.904	173.201	-51.5955	-55.3645	-91.3484	259.185	-97.6619	214.871	-88.7656	122.377	-100.784	26.3193	-121.566	172.34	-155.395	72.7163	-116.767	82.6394
381	1	-9.84496	2.08121	4.43997	36.6465	46.355	-93.5886	-166.605	-45.6049	184.759	6.72479	54.3729	51.3349	24.1189	-54.9819	73.5613	-39.5983	-14.0981	-179.872	167.185	-83.6643	173.372	-51.7593	-55.3302	-91.3484	259.185	-97.6619	214.871	-88.7656	122.377	-100.784	26.3193	-121.566	172.34	-155.395	72.7163	-116.767	82.6394
381	2	-11.6696	2.08286	4.44094	36.7677	46.3868	-93.5443	-166.431	-45.4532	185.562	5.72479	54.631	51.3547	24.0901	-55.0124	73.6901	-39.7652	-13.7613	-180.365	166.685	-83.0459	173.99	-52.352	-55.18	-91.3219	259.226	-97.7337	214.956	-88.8039	122.352	-100.784	26.3193	-121.566	172.34	-155.395	72.7163	-116.767	82.6394
381	3	-11.2084	2.08304	4.4409	36.6903	46.453	-93.5409	-166.422	-45.4407	185.618	5.65581	54.6484	51.3547	24.09	-55.0124	73.6901	-39.7652	-13.7613	-180.333	166.705	-83.0505	173.969	-52.3458	-55.1782	-91.5692	259.221	-97.5603	213.956	-88.0463	122.388	-100.785	26.3189	-121.564	172.339	-155.394	72.715	-116.767	82.6394
381	4	-8.82065	2.08414	4.44045	36.6016	46.4294	-93.5409	-166.422	-45.4407	185.618	5.65581	54.6484	51.541	23.5448	-54.5137	73.7696	-40.0208	-13.6923	-180.121	167.133	-83.5969	173.72	-52.0368	-55.3095	-91.5479	259.316	-97.5325	214.105	-88.0018	122.369	-100.763	27.1024	-122.564	172.681	-155.648	72.765	-116.767	82.6394
381	5	-10.7987	2.0872	4.4417	36.8385	46.2889	-93.5368	-166.425	-45.4157	185.681	5.58009	54.6654	51.6514	23.0834	-54.1303	73.6514	-40.0205	-13.6034	-180.048	166.975	-83.4792	173.04	-51.2931	-55.447	-91.3038	259.783	-98.2356	215.198	-88.8243	122.238	-100.584	26.3689	-121.055	170.876	-154.159	71.7333	-116.303	82.6173
381	6	-10.6802	2.08701	4.4413	36.7672	46.2713	-93.5368	-166.425	-45.4157	185.681	5.58009	54.6654	51.6514	23.0834	-54.1303	73.6514	-40.0205	-13.6034	-180.048	166.975	-83.4792	173.04	-51.2931	-55.447	-91.3038	259.783	-98.2356	215.198	-88.8243	122.238	-100.703	26.6058	-121.538	170.008	-153.159	72.5226	-116.893	82.4449
382	1	-14.2586	2.08721	4.4415	36.702	46.2198	-93.5742	-166.583	-45.6024	184.884	6.58009	54.4045	51.6376	23.1515	-54.1946	73.6235	-39.9838	-13.6176	-180.137	166.778	-83.2382	173.215	-51.461	-55.4124	-91.3038	259.783	-98.2356	215.198	-88.8243	122.238	-100.703	26.6058	-121.538	170.008	-153.159	72.5226	-116.893	82.4449
382	2	-16.963	2.09055	4.4432	36.8599	46.2224	-93.5293	-166.412	-45.4487	185.688	5.58009	54.6622	51.6645	23.114	-54.2396	73.8037	-40.2163	-13.1472	-180.778	166.124	-82.4298	174.028	-52.2397	-55.2162	-91.2124	259.925	-98.4834	215.492	-88.957	122.149	-100.703	26.6058	-121.538	170.008	-153.159	72.5226	-116.893	82.4449
382	3	-16.2439	2.09107	4.44336	36.7897	46.2893	-93.5236	-166.397	-45.4277	185.781	5.46532	54.6912	51.6645	23.1139	-54.2396	73.8037	-40.2163	-13.1472	-180.735	166.152	-82.437	173.999	-52.2314	-55.2136	-91.4588	259.953	-98.3477	214.492	-88.1894	122.175	-100.71	26.6037	-121.524	169.999	-153.156	72.5151	-116.893	82.4449
382	4	-14.7578	2.09127	4.44283	36.7174	46.2906	-93.5236	-166.397	-45.4277	185.781	5.46532	54.6912	51.6645	23.1139	-54.2396	73.8037	-40.2163	-13.1472	-180.51	166.61	-83.0193	173.725	-51.8951	-55.3528	-91.4399	260.037	-98.322	214.624	-88.1494	122.158	-100.685	27.3782	-122.524	170.325	-153.392	72.5707	-116.893	82.4449
382	5	-16.2231	2.09053	4.44237	36.8758	46.1861	-93.5236	-166.397	-45.4277	185.781	5.46532	54.6912	51.6645	23.1139	-54.2396	73.8037	-40.2163	-13.1472	-180.51	166.61	-83.0193	173.725	-51.8951	-55.3528	-91.2343	260.602	-99.1121	215.624	-88.9182	122.018	-100.483	26.8435	-122.243	170.234	-153.204	72.8788	-116.589	82.5475
382	6	-16.248	2.09034	4.44197	36.8067	46.1707	-93.5236	-166.397	-45.4277	185.781	5.46532	54.6912	51.6645	23.1139	-54.2396	73.8037	-40.2163	-13.1472	-180.51	166.61	-83.0193	173.725	-51.8951	-55.3528	-91.2343	260.602	-99.1121	215.624	-88.9182	122.018	-100.607	27.0868	-122.728	169.369	-152.204	73.6773	-117.191	82.3709
383	1	-16.9676	2.09053	4.44216	36.7411	46.1189	-93.5612	-166.556	-45.6138	184.984	6.46532	54.4304	51.6507	23.1832	-54.3049	73.7768	-40.1803	-13.1616	-180.595	166.42	-82.7878	173.896	-52.0588	-55.3198	-91.2343	260.602	-99.1121	215.624	-88.9182	122.018	-100.607	27.0868	-122.728	169.369	-152.204	73.6773	-117.191	82.3709
383	2	-19.4405	2.0985	4.44514	36.8369	46.0693	-93.5341	-166.455	-45.5209	185.466	5.86693	54.5844	51.6792	23.1433	-54.3524	73.9678	-40.4268	-12.6632	-181.028	165.986	-82.2522	174.444	-52.583	-55.1886	-91.1962	260.666	-99.2216	215.745	-88.9693	121.978	-100.708	26.6559	-122.225	168.369	-151.358	73.6365	-117.191	82.3709
383	3	-18.6357	2.09906	4.4453	36.7723	46.1389	-93.5258	-166.432	-45.4904	185.603	5.69774	54.6272	51.6792	23.1432	-54.3523	73.9678	-40.4268	-12.6632	-180.981	166.016	-82.2601	174.413	-52.5738	-55.186	-91.442	260.709	-99.1041	214.745	-88.1968	121.999	-100.712	26.6548	-122.217	168.363	-151.356	73.6319	-117.191	82.3709
383	4	-16.4697	2.10061	4.44491	36.6757	46.1009	-93.5258	-166.432	-45.4904	185.603	5.69774	54.6272	51.9623	22.3043	-53.5881	74.0883	-40.814	-12.5551	-180.79	166.406	-82.7565	174.178	-52.2863	-55.3047	-91.4198	260.806	-99.073	214.899	-88.1499	121.98	-100.684	27.4236	-123.217	168.678	-151.58	73.6903	-117.191	82.3709
383	5	-17.4686	2.09824	4.4417	36.8317	46.0066	-93.5247	-166.432	-45.4848	185.619	5.67758	54.6317	51.9905	22.1946	-53.489	74.0808	-40.8326	-12.5415	-180.466	167.134	-83.7133	173.522	-51.5616	-55.5078	-91.3914	261.574	-99.9761	215.327	-88.5374	121.834	-100.316	26.522	-122.227	169.751	-152.764	73.0383	-116.825	82.5228
383	6	-17.4688	2.09804	4.44129	36.7622	45.9925	-93.5247	-166.432	-45.4848	185.619	5.67758	54.6317	51.9905	22.1946	-53.489	74.0808	-40.8326	-12.5415	-180.466	167.134	-83.7133	173.522	-51.5616	-55.5078	-91.3914	261.574	-99.9761	215.327	-88.5374	121.834	-100.445	26.7861	-122.732	168.888	-151.764	73.8419	-117.431	82.3429
384	1	-18.0963	2.09822	4.44146	36.6831	45.9475	-93.5624	-166.59	-45.6706	184.822	6.67758	54.3709	51.9784	22.2546	-53.5454	74.0563	-40.8004	-12.5542	-180.543	166.963	-83.5037	173.673	-51.7068	-55.4779	-91.421	261.564	-99.9462	215.202	-88.4423	121.84	-100.445	26.7861	-122.732	168.888	-151.764	73.8419	-117.431	82.3429
384	2	-20.2315	2.10108	4.44286	36.8302	45.9575	-93.5177	-166.417	-45.5187	185.626	5.67758	54.629	52.0009	22.2243	-53.5861	74.2114	-40.9998	-12.1493	-181.08	166.432	-82.8473	174.339	-52.3451	-55.3156	-91.3414	261.688	-100.163	215.463	-88.563	121.763	-100.445	26.7861	-122.732	168.888	-151.764	73.8419	-117.431	82.3429
384	3	-19.5517	2.10165	4.44303	36.751	46.0172	-93.5177	-166.417	-45.5187	185.626	5.67758	54.629	52.0009	22.2242	-53.5859	74.2114	-40.9998	-12.1493	-181.036	166.46	-82.8539	174.31	-52.3367	-55.3129	-91.587	261.721	-100.033	214.463	-87.7934	121.787	-100.452	26.784	-122.719	168.879	-151.76	73.8347	-117.431	82.3429
384	4	-17.5578	2.10329	4.44283	36.6657	45.9801	-93.5177	-166.417	-45.5187	185.626	5.67758	54.629	52.3344	21.2242	-52.6777	74.3522	-41.4533	-12.0193	-180.915	166.704	-83.1646	174.166	-52.1589	-55.3873	-91.5665	261.809	-100.004	214.606	-87.7507	121.769	-100.425	27.5144	-123.665	169.186	-151.981	73.8882	-117.431	82.3429
384	5	-18.8758	2.10114	4.44028	36.8196	45.8827	-93.517	-166.417	-45.5154	185.636	5.66563	54.6317	52.3506	21.1607	-52.6205	74.3484	-41.4644	-12.0114	-180.684	167.224	-83.8496	173.706	-51.6492	-55.5325	-91.5355	262.568	-100.9	215.048	-88.1511	121.626	-100.057	26.5218	-122.771	169.784	-152.594	73.629	-116.968	82.5036
384	6	-18.3908	2.10059	4.43985	36.714	45.9511	-93.517	-166.417	-45.5154	185.636	5.66563	54.6317	52.3506	21.1607	-52.6205	74.3484	-41.4644	-12.0114	-180.684	167.224	-83.8496	173.706	-51.6492	-55.5325	-91.7838	262.408	-100.547	214.048	-87.4233	121.697	-100.065	26.5389	-122.803	169.728	-152.529	73.6812	-117.017	82.489
385	1	-19.1249	2.10078	4.44004	36.6475	45.8985	-93.5549	-166.575	-45.7005	184.839	6.66563	54.371	52.3372	21.2273	-52.6829	74.3225	-41.4298	-12.0255	-180.767	167.04	-83.6243	173.868	-51.8053	-55.5004	-91.7838	262.408	-100.547	214.048	-87.4233	121.697	-100.065	26.5389	-122.803	169.728	-152.529	73.6812	-117.017	82.489
385	2	-21.2473	2.11142	4.44391	36.842	45.7851	-93.5212	-166.445	-45.5863	185.443	5.91404	54.565	52.3672	21.1888	-52.7425	74.5373	-41.7051	-11.4639	-181.16	166.66	-83.1538	174.349	-52.2659	-55.3825	-91.5324	262.72	-101.119	214.934	-87.913	121.504	-100.161	26.0984	-122.301	168.728	-151.679	73.6458	-117.017	82.489
385	3	-20.4516	2.11194	4.44406	36.7612	45.8468	-93.5212	-166.445	-45.5863	185.443	5.91404	54.565	52.3674	21.1879	-52.7417	74.5373	-41.7052	-11.4641	-181.119	166.685	-83.1595	174.322	-52.2582	-55.38	-91.778	262.727	-100.961	213.934	-87.1505	121.535	-100.171	26.0949	-122.28	168.713	-151.672	73.6345	-117.017	82.489
385	4	-19.3743	2.1119	4.44387	36.7116	45.8621	-93.5212	-166.445	-45.5863	185.443	5.91404	54.565	52.3674	21.1879	-52.7417	74.5373	-41.7052	-11.4641	-181.042	166.84	-83.3574	174.231	-52.1455	-55.4273	-91.762	262.794	-100.938	214.044	-87.1183	121.522	-100.144	26.8686	-123.28	169.03	-151.899	73.6888	-117.017	82.489
385	5	-20.9283	2.11075	4.44282	36.8665	45.7408	-93.5212	-166.445	-45.5863	185.443	5.91404	54.565	52.3674	21.1879	-52.7417	74.5373	-41.7052	-11.4641	-180.94	167.075	-83.6662	174.034	-51.926	-55.4919	-91.5709	263.436	-101.809	215.044	-87.9008	121.369	-99.8888	26.1755	-122.897	168.934	-151.68	74.0727	-116.684	82.6039
385	6	-20.4207	2.1102	4.4424	36.7606	45.8093	-93.5212	-166.445	-45.5863	185.443	5.91404	54.565	52.3674	21.1879	-52.7417	74.5373	-41.7052	-11.4641	-180.94	167.075	-83.6662	174.034	-51.926	-55.4919	-91.8184	263.274	-101.455	214.044	-87.1726	121.441	-99.8977	26.1939	-122.93	168.878	-151.614	74.1259	-116.734	82.5889
386	1	-21.1186	2.11038	4.44258	36.6942	45.7568	-93.5592	-166.604	-45.771	184.645	6.91404	54.3043	52.355	21.2494	-52.7995	74.5109	-41.671	-11.4776	-181.021	166.895	-83.4471	174.191	-52.077	-55.4609	-91.8184	263.274	-101.455	214.044	-87.1726	121.441	-99.8977	26.1939	-122.93	168.878	-151.614	74.1259	-116.734	82.5889
386	2	-22.0033	2.11525	4.44429	36.9379	45.7228	-93.5147	-166.426	-45.6203	185.456	5.90458	54.5652	52.3863	21.1778	-52.796	74.6471	-41.8573	-11.1082	-181.361	166.588	-83.0695	174.579	-52.4412	-55.3657	-91.5579	263.595	-102.044	214.972	-87.6929	121.242	-99.9007	26.2207	-122.706	169.415	-152.292	73.5541	-116.743	82.5925
386	3	-21.0233	2.11622	4.44472	36.8586	45.7836	-93.5147	-166.426	-45.6203	185.456	5.90458	54.5652	52.3868	21.1759	-52.7941	74.647	-41.8575	-11.1085	-181.307	166.621	-83.0772	174.543	-52.4308	-55.3624	-91.8031	263.603	-101.887	213.972	-86.9298	121.274	-99.929	26.2097	-122.651	169.371	-152.272	73.5242	-116.743	82.5925
386	4	-19.5683	2.11774	4.4447	36.7979	45.7494	-93.5147	-166.426	-45.6203	185.456	5.90458	54.5652	52.7152	20.1759	-51.8894	74.784	-42.3008	-10.9767	-181.262	166.712	-83.1928	174.49	-52.3648	-55.39	-91.7881	263.665	-101.864	214.076	-86.8997	121.262	-99.9111	26.7332	-123.324	169.591	-152.432	73.5595	-116.743	82.5925
386	5	-20.9116	2.11726	4.4444	36.9521	45.6507	-93.5147	-166.426	-45.6203	185.456	5.90458	54.5652	52.7152	20.1759	-51.8894	74.784	-42.3008	-10.9767	-181.262	166.712	-83.1928	174.49	-52.3648	-55.39	-91.5833	264.176	-102.594	215.076	-87.6689	121.13	-99.7396	26.261	-123.061	169.519	-152.276	73.8237	-116.498	82.6778
386	6	-20.4029	2.11671	4.44397	36.8457	45.7192	-93.5147	-166.426	-45.6203	185.456	5.90458	54.5652	52.7152	20.1759	-51.8894	74.784	-42.3008	-10.9767	-181.262	166.712	-83.1928	174.49	-52.3648	-55.39	-91.8301	264.013	-102.238	214.076	-86.9405	121.202	-99.7488	26.28	-123.096	169.459	-152.206	73.8798	-116.55	82.6622
387	1	-21.0915	2.11689	4.44414	36.7792	45.6664	-93.5528	-166.585	-45.8043	184.659	6.90458	54.3046	52.7024	20.2389	-51.9483	74.7581	-42.2669	-10.9905	-181.341	166.536	-82.9793	174.646	-52.5136	-55.3599	-91.8301	264.013	-102.238	214.076	-86.9405	121.202	-99.7488	26.28	-123.096	169.459	-152.206	73.8798	-116.55	82.6622
387	2	-22.154	2.12152	4.44607	36.9936	45.6221	-93.5088	-166.406	-45.6561	185.461	5.90458	54.5634	52.7208	20.2165	-51.9881	74.8945	-42.4409	-10.6339	-181.689	166.209	-82.5742	175.069	-52.9186	-55.2568	-91.5671	264.335	-102.832	215.02	-87.4739	121.003	-99.7488	26.28	-123.096	169.459	-152.206	73.8798	-116.55	82.6622
387	3	-21.1049	2.12259	4.44656	36.9146	45.6827	-93.5088	-166.406	-45.6561	185.461	5.90458	54.5634	52.7223	20.2106	-51.9825	74.8941	-42.4416	-10.6347	-181.631	166.245	-82.5832	175.03	-52.9067	-55.2535	-91.8121	264.344	-102.676	214.02	-86.7101	121.034	-99.7801	26.267	-123.035	169.408	-152.182	73.847	-116.55	82.6622
387	4	-20.0272	2.12256	4.44638	36.8667	45.6994	-93.5088	-166.406	-45.6561	185.461	5.90458	54.5634	52.7223	20.2106	-51.9825	74.8941	-42.4416	-10.6347	-181.558	166.393	-82.7719	174.942	-52.798	-55.2985	-91.7962	264.409	-102.651	214.129	-86.6786	121.022	-99.753	27.0456	-124.035	169.738	-152.423	73.8989	-116.55	82.6622
387	5	-20.954	2.1222	4.44558	37.0779	45.6118	-93.5081	-166.406	-45.6523	185.472	5.89121	54.5663	52.7385	20.1467	-51.9252	74.8906	-42.4529	-10.6266	-181.528	166.449	-82.8455	174.865	-52.7146	-55.3168	-91.5941	264.981	-103.45	215.155	-87.4762	120.881	-99.5683	26.5529	-123.406	170.426	-153.226	73.3432	-116.316	82.7548
387	6	-20.9944	2.12201	4.44517	37.0087	45.5972	-93.5081	-166.406	-45.6523	185.472	5.89121	54.5663	52.7385	20.1467	-51.9252	74.8906	-42.4529	-10.6266	-181.528	166.449	-82.8455	174.865	-52.7146	-55.3168	-91.5941	264.981	-103.45	215.155	-87.4762	120.881	-99.695	26.8158	-123.907	169.564	-152.226	74.1373	-116.915	82.5736
388	1	-21.6108	2.12218	4.44533	36.9331	45.5494	-93.5463	-166.566	-45.8357	184.675	6.89121	54.3057	52.7268	20.2052	-51.9799	74.8669	-42.4217	-10.6395	-181.6	166.289	-82.6508	175.009	-52.8515	-55.2895	-91.6149	264.974	-103.428	215.066	-87.4087	120.885	-99.695	26.8158	-123.907	169.564	-152.226	74.1373	-116.915	82.5736
388	2	-22.501	2.12996	4.44805	37.0818	45.5129	-93.5022	-166.387	-45.6874	185.478	5.89121	54.5645	52.7503	20.1765	-52.031	75.042	-42.6452	-10.1818	-181.94	165.971	-82.2581	175.423	-53.2477	-55.189	-91.5203	265.115	-103.676	215.393	-87.5738	120.799	-99.7815	26.4172	-123.453	168.665	-151.46	74.1049	-116.915	82.5736
388	3	-20.9966	2.13084	4.4484	37.0323	45.5952	-93.4855	-166.342	-45.6259	185.755	5.54951	54.6507	52.755	20.1582	-52.0137	75.0409	-42.6473	-10.1843	-181.882	166.007	-82.2677	175.383	-53.2352	-55.1858	-91.7649	265.144	-103.544	214.393	-86.8039	120.823	-99.8002	26.4096	-123.416	168.634	-151.446	74.0853	-116.915	82.5736
388	4	-19.9452	2.1308	4.44826	36.9868	45.6133	-93.4855	-166.342	-45.6259	185.755	5.54951	54.6507	52.755	20.1582	-52.0137	75.0409	-42.6473	-10.1843	-181.825	166.123	-82.4154	175.314	-53.1495	-55.2211	-91.7494	265.206	-103.518	214.5	-86.7729	120.811	-99.7711	27.1849	-124.416	168.957	-151.679	74.1392	-116.915	82.5736
388	5	-21.5176	2.12986	4.44715	37.219	45.5069	-93.485	-166.342	-45.6233	185.762	5.54019	54.6528	52.7678	20.1079	-51.9685	75.0382	-42.6562	-10.1779	-181.801	166.168	-82.4732	175.254	-53.0842	-55.2353	-91.5766	265.976	-104.527	215.508	-87.5838	120.64	-99.4885	26.3984	-123.68	169.46	-152.209	73.8926	-116.528	82.7142
388	6	-21.0002	2.12932	4.44673	37.11	45.5746	-93.485	-166.342	-45.6233	185.762	5.54019	54.6528	52.7678	20.1079	-51.9685	75.0382	-42.6562	-10.1779	-181.801	166.168	-82.4732	175.254	-53.0842	-55.2353	-91.8216	265.803	-104.162	214.508	-86.8535	120.712	-99.4999	26.4226	-123.724	169.387	-152.124	73.9609	-116.591	82.6951
389	1	-21.7159	2.12948	4.44689	37.0339	45.5268	-93.5233	-166.501	-45.806	184.965	6.54019	54.3923	52.7553	20.1711	-52.0274	75.0163	-42.626	-10.1914	-181.873	166.006	-82.2771	175.402	-53.2254	-55.2078	-91.8432	265.794	-104.138	214.417	-86.7852	120.717	-99.4999	26.4226	-123.724	169.387	-152.124	73.9609	-116.591	82.6951
389	2	-22.3189	2.13963	4.45047	37.2147	45.4293	-93.4896	-166.374	-45.6918	185.563	5.79584	54.5842	52.7831	20.1373	-52.0877	75.2231	-42.89	-9.65088	-182.242	165.665	-81.8558	175.85	-53.6546	-55.0996	-91.6351	266.075	-104.642	215.162	-87.1905	120.545	-99.597	25.9787	-123.217	168.387	-151.273	73.9243	-116.591	82.6951
389	3	-20.8454	2.14067	4.45091	37.1359	45.4904	-93.4896	-166.374	-45.6918	185.563	5.79584	54.5842	52.8081	20.0401	-51.9959	75.2174	-42.9009	-9.66437	-182.169	165.71	-81.8686	175.801	-53.6382	-55.0958	-91.8793	266.092	-104.497	214.162	-86.4234	120.573	-99.6225	25.968	-123.167	168.346	-151.253	73.8976	-116.591	82.6951
389	4	-19.4095	2.14212	4.45093	37.0801	45.4606	-93.4896	-166.374	-45.6918	185.563	5.79584	54.5842	53.1309	19.0401	-51.0955	75.3503	-43.3335	-9.52982	-182.144	165.763	-81.9357	175.769	-53.5989	-55.1118	-91.8644	266.152	-104.472	214.264	-86.394	120.561	-99.6024	26.5104	-123.866	168.565	-151.41	73.9346	-116.591	82.6951
389	5	-20.7668	2.14144	4.45023	37.2242	45.3512	-93.4896	-166.374	-45.6918	185.563	5.79584	54.5842	53.1309	19.0401	-51.0955	75.3503	-43.3335	-9.52982	-182.058	165.96	-82.1936	175.597	-53.409	-55.1656	-91.6666	266.692	-105.232	215.264	-87.1695	120.425	-99.4087	25.9678	-123.554	168.496	-151.244	74.2345	-116.347	82.7812
389	6	-20.2161	2.14089	4.4498	37.1162	45.4194	-93.4896	-166.374	-45.6918	185.563	5.79584	54.5842	53.1309	19.0401	-51.0955	75.3503	-43.3335	-9.52982	-182.058	165.96	-82.1936	175.597	-53.409	-55.1656	-91.9109	266.521	-104.869	214.264	-86.4393	120.498	-99.4194	25.9908	-123.594	168.432	-151.169	74.296	-116.405	82.7637
390	1	-26.2879	2.14103	4.44993	37.0316	45.3766	-93.528	-166.534	-45.8741	184.765	6.79584	54.3238	53.119	19.0999	-51.1512	75.3282	-43.3036	-9.54295	-182.123	165.815	-82.0175	175.73	-53.5351	-55.1411	-91.9518	266.504	-104.824	214.091	-86.3099	120.508	-99.4194	25.9908	-123.594	168.432	-151.169	74.296	-116.405	82.7637
390	2	-27.7295	2.15142	4.45359	37.2474	45.284	-93.4848	-166.363	-45.7289	185.545	5.82461	54.5749	53.1469	19.0682	-51.2178	75.5447	-43.5789	-8.97653	-182.514	165.46	-81.5801	176.2	-53.9854	-55.0274	-91.7127	266.803	-105.37	214.967	-86.811	120.326	-99.5234	25.5522	-123.082	167.432	-150.323	74.2529	-116.405	82.7637
390	3	-27.082	2.1519	4.45368	37.1669	45.3465	-93.4848	-166.363	-45.7289	185.545	5.82461	54.5749	53.1489	19.0603	-51.2104	75.5442	-43.5798	-8.97754	-182.472	165.486	-81.5876	176.172	-53.9757	-55.0253	-91.9567	266.81	-105.214	213.967	-86.0463	120.357	-99.5297	25.5497	-123.069	167.422	-150.318	74.2464	-116.405	82.7637
390	4	-25.8455	2.15208	4.45332	37.1025	45.352	-93.4848	-166.363	-45.7289	185.545	5.82461	54.5749	53.1489	19.0603	-51.2104	75.5442	-43.5798	-8.97754	-182.312	165.816	-82.007	175.971	-53.729	-55.1251	-91.9384	266.882	-105.182	214.092	-86.0109	120.343	-99.5001	26.3226	-124.069	167.723	-150.529	74.2996	-116.405	82.7637
390	5	-26.7155	2.15182	4.45257	37.3069	45.2656	-93.4841	-166.363	-45.7254	185.556	5.81232	54.5776	53.1636	19.0019	-51.1582	75.5413	-43.5902	-8.96996	-182.283	165.87	-82.0775	175.896	-53.648	-55.1425	-91.7368	267.433	-105.959	215.117	-86.8062	120.203	-99.3288	25.8736	-123.481	168.401	-151.323	73.7615	-116.197	82.8497
390	6	-26.711	2.1516	4.45213	37.2376	45.255	-93.4841	-166.363	-45.7254	185.556	5.81232	54.5776	53.1636	19.0019	-51.1582	75.5413	-43.5902	-8.96996	-182.283	165.87	-82.0775	175.896	-53.648	-55.1425	-91.7368	267.433	-105.959	215.117	-86.8062	120.203	-99.474	26.1922	-124.027	167.546	-150.323	74.5822	-116.827	82.6566
391	1	-27.3905	2.15177	4.45229	37.1704	45.2011	-93.5227	-166.523	-45.9072	184.758	6.81232	54.3172	53.1509	19.0663	-51.2182	75.5174	-43.5581	-8.98426	-182.353	165.714	-81.8882	176.039	-53.784	-55.1163	-91.7368	267.433	-105.959	215.117	-86.8062	120.203	-99.474	26.1922	-124.027	167.546	-150.323	74.5822	-116.827	82.6566
391	2	-28.4615	2.15931	4.4549	37.3154	45.1757	-93.4782	-166.346	-45.758	185.561	5.81232	54.5758	53.1746	19.0393	-51.2749	75.7018	-43.7925	-8.50209	-182.738	165.367	-81.4614	176.502	-54.2262	-55.0047	-91.6661	267.542	-106.149	215.367	-86.9331	120.137	-99.5698	25.8187	-123.58	166.683	-149.597	74.539	-116.827	82.6566
391	3	-27.7543	2.15987	4.45502	37.2369	45.2371	-93.4782	-166.346	-45.758	185.561	5.81232	54.5758	53.1787	19.0233	-51.2598	75.7009	-43.7944	-8.50415	-182.692	165.396	-81.47	176.47	-54.2151	-55.0024	-91.91	267.572	-106.019	214.367	-86.1615	120.16	-99.5729	25.8175	-123.574	166.678	-149.594	74.5358	-116.827	82.6566
391	4	-26.8878	2.16136	4.455	37.1937	45.1981	-93.4782	-166.346	-45.758	185.561	5.81232	54.5758	53.4968	18.0233	-50.3633	75.8306	-44.2179	-8.36717	-182.646	165.49	-81.5893	176.412	-54.1448	-55.0309	-91.8998	267.612	-106.002	214.436	-86.1418	120.152	-99.5624	26.0747	-123.908	166.776	-149.663	74.5542	-116.827	82.6566
391	5	-28.4451	2.15982	4.45272	37.372	45.0589	-93.4777	-166.346	-45.7555	185.568	5.80328	54.5778	53.5072	17.9816	-50.3262	75.8288	-44.2255	-8.36171	-182.354	166.163	-82.4705	175.811	-53.4794	-55.2153	-91.7311	268.38	-107.01	215.439	-86.9472	119.977	-99.2319	25.1663	-123.115	167.257	-150.135	74.4016	-116.454	82.7914
391	6	-28.0311	2.15928	4.45231	37.2643	45.1274	-93.4777	-166.346	-45.7555	185.568	5.80328	54.5778	53.5072	17.9816	-50.3262	75.8288	-44.2255	-8.36171	-182.354	166.163	-82.4705	175.811	-53.4794	-55.2153	-91.9737	268.202	-106.64	214.439	-86.2154	120.05	-99.2401	25.1847	-123.145	167.211	-150.082	74.4461	-116.499	82.7773
392	1	-28.6672	2.15943	4.45244	37.1836	45.081	-93.5164	-166.506	-45.9367	184.77	6.80328	54.3174	53.4954	18.0416	-50.3818	75.8076	-44.1966	-8.37498	-182.418	166.02	-82.2967	175.941	-53.6036	-55.1911	-92.0041	268.19	-106.607	214.31	-86.118	120.058	-99.2401	25.1847	-123.145	167.211	-150.082	74.4461	-116.499	82.7773
392	2	-29.4806	2.16904	4.45576	37.3887	45.0086	-93.4718	-166.329	-45.7874	185.574	5.80328	54.576	53.521	18.0146	-50.4489	76.0153	-44.4598	-7.83122	-182.802	165.679	-81.8763	176.396	-54.0386	-55.08	-91.8028	268.459	-107.09	215.05	-86.5344	119.895	-99.3411	24.7943	-122.677	166.313	-149.327	74.4005	-116.499	82.7773
392	3	-28.5681	2.16959	4.45588	37.3088	45.0716	-93.4718	-166.329	-45.7874	185.574	5.80328	54.576	53.5396	17.9421	-50.3811	76.0118	-44.4687	-7.8396	-182.749	165.712	-81.8855	176.359	-54.0262	-55.0773	-92.0461	268.472	-106.941	214.05	-85.7672	119.924	-99.3464	24.7924	-122.666	166.305	-149.323	74.395	-116.499	82.7773
392	4	-27.9201	2.17099	4.45591	37.275	45.0352	-93.4718	-166.329	-45.7874	185.574	5.80328	54.576	53.8529	16.9421	-49.488	76.1382	-44.8828	-7.70108	-182.728	165.757	-81.9421	176.332	-53.9931	-55.0908	-92.0377	268.504	-106.926	214.107	-85.7512	119.917	-99.3388	24.9894	-122.922	166.376	-149.372	74.4084	-116.499	82.7773
392	5	-29.2228	2.17031	4.4551	37.4114	44.9234	-93.4718	-166.329	-45.7874	185.574	5.80328	54.576	53.8529	16.9421	-49.488	76.1382	-44.8828	-7.70108	-182.599	166.055	-82.3333	176.073	-53.705	-55.1722	-91.841	269.034	-107.676	215.107	-86.5245	119.781	-99.1424	24.4511	-122.613	166.339	-149.231	74.7115	-116.269	82.8579
392	6	-28.7824	2.16977	4.45468	37.3049	44.9924	-93.4718	-166.329	-45.7874	185.574	5.80328	54.576	53.8529	16.9421	-49.488	76.1382	-44.8828	-7.70108	-182.599	166.055	-82.3333	176.073	-53.705	-55.1722	-92.0829	268.858	-107.309	214.107	-85.7931	119.854	-99.1499	24.4677	-122.64	166.3	-149.185	74.7501	-116.31	82.8454
393	1	-29.5133	2.16994	4.45484	37.237	44.9378	-93.5106	-166.49	-45.968	184.775	6.80328	54.3157	53.8397	17.0085	-49.5492	76.1158	-44.8517	-7.71574	-182.668	165.903	-82.1484	176.212	-53.8376	-55.1466	-92.0829	268.858	-107.309	214.107	-85.7931	119.854	-99.1499	24.4677	-122.64	166.3	-149.185	74.7501	-116.31	82.8454
393	2	-30.1826	2.17454	4.45672	37.4563	44.8952	-93.4661	-166.313	-45.8188	185.578	5.80328	54.5744	53.857	16.992	-49.5986	76.2616	-45.0358	-7.33363	-183.043	165.576	-81.7456	176.652	-54.2584	-55.0387	-91.8274	269.185	-107.901	215.062	-86.3471	119.659	-99.1499	24.4677	-122.64	166.3	-149.185	74.7501	-116.31	82.8454
393	3	-28.7158	2.1752	4.45689	37.3956	44.9743	-93.4546	-166.282	-45.7768	185.767	5.57104	54.6329	53.9051	16.8036	-49.4233	76.2532	-45.0599	-7.35342	-182.969	165.622	-81.7586	176.601	-54.2407	-55.0351	-92.0704	269.196	-107.75	214.062	-85.5799	119.687	-99.1579	24.4646	-122.624	166.287	-149.179	74.7419	-116.31	82.8454
393	4	-27.681	2.17525	4.45671	37.3425	44.9868	-93.4546	-166.282	-45.7768	185.767	5.57104	54.6329	53.9051	16.8036	-49.4233	76.2532	-45.0599	-7.35342	-182.886	165.791	-81.9742	176.498	-54.1144	-55.0864	-92.0537	269.259	-107.719	214.176	-85.5482	119.675	-99.1286	25.237	-123.624	166.565	-149.37	74.7928	-116.31	82.8454
393	5	-28.6854	2.17491	4.45588	37.5531	44.8986	-93.4541	-166.282	-45.774	185.775	5.56106	54.6351	53.917	16.7557	-49.3809	76.2515	-45.0688	-7.34703	-182.861	165.839	-82.0369	176.433	-54.0434	-55.1017	-91.8608	269.853	-108.542	215.2	-86.3499	119.529	-98.9437	24.7449	-123.023	167.19	-150.101	74.281	-116.088	82.9345
393	6	-28.2424	2.17437	4.45546	37.4454	44.9673	-93.4541	-166.282	-45.774	185.775	5.56106	54.6351	53.917	16.7557	-49.3809	76.2515	-45.0688	-7.34703	-182.861	165.839	-82.0369	176.433	-54.0434	-55.1017	-92.1019	269.674	-108.172	214.2	-85.6178	119.602	-98.9525	24.7647	-123.055	167.143	-150.046	74.3276	-116.135	82.92
394	1	-28.9508	2.17451	4.45559	37.3641	44.9204	-93.493	-166.443	-45.954	184.977	6.56106	54.3749	53.9042	16.821	-49.4409	76.232	-45.0407	-7.36112	-182.924	165.699	-81.8678	176.563	-54.1671	-55.0783	-92.1324	269.66	-108.137	214.07	-85.5206	119.61	-98.9525	24.7647	-123.055	167.143	-150.046	74.3276	-116.135	82.92
394	2	-29.6408	2.17928	4.45755	37.5691	44.8594	-93.4586	-166.313	-45.8385	185.585	5.80511	54.5699	53.9214	16.8049	-49.4907	76.3779	-45.2248	-6.97893	-183.297	165.379	-81.4721	176.999	-54.5844	-54.9715	-91.8666	270.003	-108.755	215.07	-86.1031	119.407	-98.9525	24.7647	-123.055	167.143	-150.046	74.3276	-116.135	82.92
394	3	-27.8386	2.18006	4.45778	37.5098	44.9404	-93.4464	-166.28	-45.7936	185.786	5.5566	54.6325	54.0049	16.4772	-49.186	76.3633	-45.2667	-7.01299	-183.198	165.44	-81.4901	176.93	-54.56	-54.967	-92.1094	270.014	-108.605	214.07	-85.3352	119.435	-98.9627	24.7601	-123.035	167.125	-150.037	74.3172	-116.135	82.92
394	4	-27.3697	2.18137	4.45781	37.4835	44.9062	-93.4464	-166.28	-45.7936	185.786	5.5566	54.6325	54.3119	15.4772	-48.2976	76.486	-45.6687	-6.87242	-183.184	165.47	-81.5283	176.912	-54.5375	-54.9761	-92.1025	270.04	-108.591	214.117	-85.3222	119.43	-98.9574	24.9017	-123.217	167.178	-150.074	74.3263	-116.135	82.92
394	5	-28.4765	2.18103	4.45729	37.6117	44.8033	-93.4464	-166.28	-45.7936	185.786	5.5566	54.6325	54.3119	15.4772	-48.2976	76.486	-45.6687	-6.87242	-183.079	165.712	-81.8455	176.697	-54.2993	-55.0423	-91.8982	270.491	-109.254	215.117	-86.0886	119.308	-98.8076	24.4796	-122.971	167.139	-149.955	74.5655	-115.959	82.9829
394	6	-28.4022	2.18081	4.45682	37.5426	44.795	-93.4464	-166.28	-45.7936	185.786	5.5566	54.6325	54.3119	15.4772	-48.2976	76.486	-45.6687	-6.87242	-183.079	165.712	-81.8455	176.697	-54.2993	-55.0423	-91.8982	270.491	-109.254	215.117	-86.0886	119.308	-98.9665	24.8338	-123.54	166.288	-148.955	75.4014	-116.612	82.7802
395	1	-29.129	2.18097	4.45697	37.4627	44.7462	-93.4854	-166.441	-45.9732	184.988	6.5566	54.3723	54.2988	15.5442	-48.3588	76.4671	-45.6409	-6.88677	-183.139	165.578	-81.6833	176.823	-54.4184	-55.02	-91.9241	270.48	-109.226	215.006	-86.0042	119.314	-98.9665	24.8338	-123.54	166.288	-148.955	75.4014	-116.612	82.7802
395	2	-30.1234	2.18477	4.45859	37.6409	44.7366	-93.4399	-166.269	-45.8205	185.792	5.5566	54.6302	54.3179	15.5289	-48.4208	76.6389	-45.8567	-6.43638	-183.65	165.148	-81.1535	177.413	-54.9831	-54.875	-91.7846	270.695	-109.599	215.518	-86.2781	119.187	-98.9665	24.8338	-123.54	166.288	-148.955	75.4014	-116.612	82.7802
395	3	-28.1203	2.18573	4.45888	37.5631	44.8027	-93.4399	-166.269	-45.8205	185.792	5.5566	54.6302	54.487	14.8608	-47.8035	76.6126	-45.9452	-6.49738	-183.5	165.241	-81.1821	177.308	-54.9445	-54.8686	-92.0274	270.727	-109.472	214.518	-85.5039	119.208	-98.9735	24.8307	-123.526	166.276	-148.948	75.3943	-116.612	82.7802
395	4	-27.8091	2.18694	4.45891	37.5423	44.7709	-93.4399	-166.269	-45.8205	185.792	5.5566	54.6302	54.7876	13.8608	-46.9199	76.7316	-46.3347	-6.35476	-183.488	165.266	-81.2139	177.292	-54.9257	-54.8761	-92.0214	270.749	-109.46	214.559	-85.4925	119.204	-98.969	24.9422	-123.67	166.317	-148.977	75.4017	-116.612	82.7802
395	5	-29.3074	2.18589	4.45742	37.7781	44.6862	-93.4393	-166.269	-45.8175	185.801	5.54561	54.6327	54.7991	13.8138	-46.8787	76.7306	-46.3436	-6.34827	-183.46	165.319	-81.2833	177.22	-54.8467	-54.8929	-91.9254	271.562	-110.471	215.335	-86.1514	119.039	-98.6755	24.1311	-122.82	167.003	-149.749	74.9048	-116.251	82.9164
395	6	-28.8525	2.18534	4.457	37.6687	44.7546	-93.4393	-166.269	-45.8175	185.801	5.54561	54.6327	54.7991	13.8138	-46.8787	76.7306	-46.3436	-6.34827	-183.46	165.319	-81.2833	177.22	-54.8467	-54.8929	-92.1644	271.373	-110.093	214.335	-85.4179	119.113	-98.6854	24.1533	-122.856	166.951	-149.687	74.9563	-116.303	82.9003
396	1	-29.5949	2.18549	4.45713	37.5884	44.7062	-93.4785	-166.43	-45.9967	185.003	6.54561	54.3726	54.7848	13.8865	-46.9447	76.7115	-46.3148	-6.36365	-183.519	165.186	-81.1231	177.345	-54.9659	-54.871	-92.1912	271.361	-110.061	214.22	-85.3313	119.12	-98.6854	24.1533	-122.856	166.951	-149.687	74.9563	-116.303	82.9003
396	2	-30.0887	2.19039	4.4591	37.7896	44.6404	-93.4474	-166.313	-45.8924	185.551	5.86378	54.5484	54.8003	13.8774	-47.0025	76.861	-46.5017	-5.97147	-183.893	164.881	-80.7471	177.773	-55.3747	-54.766	-91.9285	271.718	-110.695	215.22	-85.9118	118.911	-98.6854	24.1533	-122.856	166.951	-149.687	74.9563	-116.303	82.9003
396	3	-27.6368	2.19137	4.45945	37.7454	44.7116	-93.437	-166.285	-45.8544	185.722	5.6525	54.6017	55.0512	12.8774	-46.0859	76.8288	-46.6402	-6.04537	-183.707	164.997	-80.7845	177.641	-55.3251	-54.7587	-92.1244	271.73	-110.578	214.411	-85.2883	118.932	-98.6986	24.1469	-122.829	166.927	-149.675	74.9429	-116.303	82.9003
396	4	-26.5948	2.19146	4.45926	37.6909	44.7231	-93.437	-166.285	-45.8544	185.722	5.6525	54.6017	55.0512	12.8774	-46.0859	76.8288	-46.6402	-6.04537	-183.616	165.184	-81.0228	177.526	-55.1835	-54.8153	-92.1074	271.791	-110.544	214.525	-85.2565	118.921	-98.6702	24.9238	-123.829	167.206	-149.868	74.9905	-116.303	82.9003
396	5	-28.1851	2.19092	4.45885	37.8733	44.6234	-93.437	-166.285	-45.8544	185.722	5.6525	54.6017	55.0512	12.8774	-46.0859	76.8288	-46.6402	-6.04537	-183.616	165.184	-81.0228	177.526	-55.1835	-54.8153	-91.9319	272.436	-111.413	215.525	-86.0541	118.773	-98.4606	24.3191	-123.467	167.149	-149.701	75.3217	-116.031	83.0004
396	6	-28.1249	2.1907	4.45839	37.8056	44.6159	-93.437	-166.285	-45.8544	185.722	5.6525	54.6017	55.0512	12.8774	-46.0859	76.8288	-46.6402	-6.04537	-183.616	165.184	-81.0228	177.526	-55.1835	-54.8153	-91.9319	272.436	-111.413	215.525	-86.0541	118.773	-98.6206	24.675	-124.034	166.3	-148.701	76.157	-116.686	82.7952
397	1	-31.8394	2.19086	4.45852	37.7267	44.5653	-93.4763	-166.446	-46.0332	184.923	6.6525	54.3416	55.0363	12.9524	-46.1538	76.809	-46.6103	-6.06134	-183.67	165.065	-80.8785	177.639	-55.2908	-54.7957	-91.9536	272.428	-111.39	215.431	-85.9819	118.778	-98.6206	24.675	-124.034	166.3	-148.701	76.157	-116.686	82.7952
397	2	-32.8843	2.19427	4.45996	37.8901	44.5671	-93.431	-166.272	-45.8821	185.727	5.6525	54.5998	55.0526	12.945	-46.2197	76.9732	-46.8152	-5.63047	-184.153	164.676	-80.4005	178.187	-55.8152	-54.6608	-91.8459	272.614	-111.704	215.828	-86.1852	118.67	-98.6206	24.675	-124.034	166.3	-148.701	76.157	-116.686	82.7952
397	3	-31.2419	2.19553	4.46042	37.8171	44.6318	-93.431	-166.272	-45.8821	185.727	5.6525	54.5998	55.2203	12.2729	-45.6064	76.9542	-46.9105	-5.67393	-183.999	164.772	-80.4327	178.078	-55.7725	-54.6554	-92.0883	272.661	-111.597	214.828	-85.4051	118.685	-98.6363	24.6675	-124.003	166.271	-148.685	76.1415	-116.686	82.7952
397	4	-31.3594	2.19661	4.4604	37.8027	44.6021	-93.431	-166.272	-45.8821	185.727	5.6525	54.5998	55.5102	11.2729	-44.7306	77.0671	-47.2794	-5.52835	-183.977	164.819	-80.4922	178.049	-55.737	-54.6695	-92.0833	272.679	-111.587	214.861	-85.3958	118.681	-98.6338	24.7278	-124.081	166.293	-148.7	76.1454	-116.686	82.7952
397	5	-32.1768	2.19494	4.45754	37.8735	44.5279	-93.4304	-166.272	-45.8791	185.736	5.64158	54.6023	55.5198	11.2329	-44.6958	77.0666	-47.2872	-5.52267	-183.624	165.635	-81.5602	177.309	-54.9155	-54.894	-92.1182	273.189	-112.158	215.001	-85.5698	118.599	-98.366	23.9746	-123.276	166.954	-149.455	75.6588	-116.456	82.8871
397	6	-32.1412	2.19473	4.45708	37.806	44.5211	-93.4304	-166.272	-45.8791	185.736	5.64158	54.6023	55.5198	11.2329	-44.6958	77.0666	-47.2872	-5.52267	-183.624	165.635	-81.5602	177.309	-54.9155	-54.894	-92.1182	273.189	-112.158	215.001	-85.5698	118.599	-98.5279	24.3386	-123.852	166.106	-148.455	76.4947	-117.111	82.681
398	1	-32.8477	2.19489	4.45721	37.7288	44.4692	-93.4698	-166.433	-46.0574	184.938	6.64158	54.3423	55.5037	11.3138	-44.7685	77.0469	-47.2564	-5.53963	-183.68	165.511	-81.4103	177.425	-55.026	-54.8735	-92.1355	273.182	-112.138	214.925	-85.5125	118.603	-98.5279	24.3386	-123.852	166.106	-148.455	76.4947	-117.111	82.681
398	2	-33.8022	2.20532	4.46066	37.9188	44.3844	-93.434	-166.296	-45.9377	185.573	5.85042	54.5465	55.5254	11.3098	-44.8694	77.2835	-47.55	-4.91869	-184.124	165.16	-80.9782	177.919	-55.4988	-54.7499	-91.9631	273.46	-112.613	215.576	-85.8654	118.442	-98.6473	23.902	-123.321	165.106	-147.616	76.4396	-117.111	82.681
398	3	-32.1959	2.20601	4.46089	37.8981	44.4389	-93.4239	-166.269	-45.9011	185.738	5.64723	54.5977	55.7728	10.3098	-43.9645	77.2645	-47.7009	-4.96357	-183.967	165.255	-81.0082	177.809	-55.4569	-54.7439	-92.0971	273.478	-112.545	215.022	-85.4349	118.453	-98.6525	23.8997	-123.311	165.097	-147.611	76.4344	-117.111	82.681
398	4	-30.9642	2.2063	4.46049	37.8271	44.4392	-93.4239	-166.269	-45.9011	185.738	5.64723	54.5977	55.7728	10.3098	-43.9645	77.2645	-47.7009	-4.96357	-183.781	165.638	-81.4952	177.577	-55.1705	-54.8601	-92.0776	273.547	-112.504	215.152	-85.3981	118.44	-98.6214	24.6721	-124.311	165.357	-147.786	76.4834	-117.111	82.681
398	5	-32.1563	2.20422	4.45765	37.9072	44.3688	-93.4235	-166.269	-45.899	185.745	5.63963	54.5994	55.7792	10.2831	-43.9414	77.2643	-47.7061	-4.95975	-183.472	166.353	-82.4336	176.951	-54.4713	-55.0572	-92.1776	274.192	-113.189	215.119	-85.4692	118.344	-98.2752	23.6843	-123.461	165.816	-148.228	76.3752	-116.758	82.8145
398	6	-31.5096	2.20366	4.45721	37.7936	44.4372	-93.4235	-166.269	-45.899	185.745	5.63963	54.5994	55.7792	10.2831	-43.9414	77.2643	-47.7061	-4.95975	-183.472	166.353	-82.4336	176.951	-54.4713	-55.0572	-92.4136	273.996	-112.804	214.119	-84.7337	118.419	-98.2936	23.726	-123.524	165.725	-148.12	76.4663	-116.842	82.788
399	1	-32.3317	2.20382	4.45735	37.7237	44.3803	-93.4631	-166.43	-46.077	184.946	6.63963	54.3395	55.7619	10.3699	-44.0189	77.2441	-47.674	-4.97782	-183.533	166.22	-82.2723	177.074	-54.5883	-55.035	-92.4136	273.996	-112.804	214.119	-84.7337	118.419	-98.2936	23.726	-123.524	165.725	-148.12	76.4663	-116.842	82.788
399	2	-33.072	2.20851	4.45915	37.9033	44.3043	-93.4422	-166.35	-46.0073	185.316	6.17905	54.4584	55.7728	10.3697	-44.0734	77.3677	-47.827	-4.65351	-183.812	166.001	-82.0016	177.379	-54.8809	-54.9571	-92.1559	274.364	-113.447	215.119	-85.3169	118.209	-98.2936	23.726	-123.524	165.725	-148.12	76.4663	-116.842	82.788
399	3	-31.8028	2.20903	4.45935	37.9038	44.3412	-93.4328	-166.324	-45.973	185.473	5.98551	54.5072	56.0194	9.36973	-43.1729	77.3558	-47.9855	-4.68527	-183.678	166.08	-82.0235	177.286	-54.847	-54.951	-92.2241	274.367	-113.406	214.836	-85.0986	118.216	-98.3009	23.7226	-123.51	165.712	-148.113	76.4592	-116.842	82.788
399	4	-32.2071	2.2099	4.45936	37.8994	44.3184	-93.4328	-166.324	-45.973	185.473	5.98551	54.5072	56.2967	8.36973	-42.3056	77.4618	-48.3307	-4.53643	-183.672	166.091	-82.0374	177.279	-54.839	-54.9543	-92.2204	274.38	-113.398	214.861	-85.0916	118.213	-98.2991	23.7664	-123.567	165.727	-148.123	76.4618	-116.842	82.788
399	5	-33.3449	2.20815	4.45693	38.0332	44.2398	-93.4324	-166.324	-45.9706	185.48	5.97715	54.5091	56.3022	8.34638	-42.2855	77.4619	-48.3354	-4.53303	-183.432	166.64	-82.7587	176.795	-54.2966	-55.1072	-92.2612	275.118	-114.231	215.103	-85.372	118.093	-97.954	22.7796	-122.71	166.167	-148.555	76.3256	-116.468	82.9302
399	6	-32.6338	2.20757	4.45646	37.9147	44.3077	-93.4324	-166.324	-45.9706	185.48	5.97715	54.5091	56.3022	8.34638	-42.2855	77.4619	-48.3354	-4.53303	-183.432	166.64	-82.7587	176.795	-54.2966	-55.1072	-92.4959	274.917	-113.842	214.103	-84.6356	118.168	-97.9824	22.8442	-122.809	166.027	-148.389	76.4657	-116.591	82.8911
400	1	-33.445	2.20773	4.45659	37.845	44.2506	-93.472	-166.485	-46.1483	184.681	6.97715	54.2491	56.2848	8.43263	-42.3622	77.4405	-48.3023	-4.55123	-183.491	166.51	-82.6011	176.912	-54.408	-55.0856	-92.4959	274.917	-113.842	214.103	-84.6356	118.168	-97.9824	22.8442	-122.809	166.027	-148.389	76.4657	-116.591	82.8911
400	2	-33.9053	2.2158	4.45927	38.032	44.1483	-93.4511	-166.399	-46.0793	185.061	6.50368	54.3719	56.2968	8.43759	-42.434	77.5929	-48.4899	-4.15126	-183.721	166.332	-82.3811	177.159	-54.6455	-55.0215	-92.2406	275.288	-114.486	215.103	-85.2213	117.958	-98.051	22.5875	-122.5	165.447	-147.902	76.4353	-116.591	82.8911
400	3	-33.0476	2.21628	4.45948	38.0434	44.1755	-93.443	-166.375	-46.0495	185.199	6.33298	54.415	56.54	7.43759	-41.5423	77.591	-48.6568	-4.1605	-183.604	166.4	-82.3989	177.078	-54.6168	-55.016	-92.2781	275.29	-114.463	214.947	-85.1006	117.962	-98.0605	22.5831	-122.481	165.43	-147.893	76.426	-116.591	82.8911
400	4	-33.6475	2.21702	4.45948	38.0438	44.1562	-93.443	-166.375	-46.0495	185.199	6.33298	54.415	56.8089	6.43759	-40.6805	77.6927	-48.9864	-4.00968	-183.601	166.406	-82.4068	177.075	-54.6122	-55.0179	-92.2749	275.301	-114.456	214.968	-85.0947	117.96	-98.0593	22.6172	-122.525	165.441	-147.9	76.4279	-116.591	82.8911
400	5	-35.0537	2.21583	4.45803	38.2641	44.0877	-93.4425	-166.375	-46.0466	185.207	6.32319	54.4171	56.8139	6.41584	-40.6618	77.693	-48.9908	-4.00646	-183.581	166.444	-82.4565	177.024	-54.557	-55.0298	-92.2567	276.157	-115.466	215.496	-85.594	117.81	-97.7346	21.7009	-121.703	165.921	-148.39	76.2185	-116.186	83.0432
400	6	-35.0559	2.21561	4.45755	38.1954	44.0822	-93.4425	-166.375	-46.0466	185.207	6.32319	54.4171	56.8139	6.41584	-40.6618	77.693	-48.9908	-4.00646	-183.581	166.444	-82.4565	177.024	-54.557	-55.0298	-92.2567	276.157	-115.466	215.496	-85.594	117.81	-97.9107	22.1033	-122.303	165.077	-147.39	77.0643	-116.86	82.8278
401	1	-35.8018	2.21576	4.45767	38.1236	44.0266	-93.4822	-166.536	-46.2241	184.408	7.32319	54.1572	56.797	6.49919	-40.7356	77.671	-48.9576	-4.02428	-183.637	166.322	-82.3091	177.132	-54.6599	-55.0097	-92.2628	276.154	-115.46	215.469	-85.5727	117.812	-97.9107	22.1033	-122.303	165.077	-147.39	77.0643	-116.86	82.8278
401	2	-36.4043	2.22015	4.45929	38.3102	44.0098	-93.4391	-166.348	-46.0837	185.209	6.32319	54.4175	56.8079	6.5095	-40.8136	77.8267	-49.1483	-3.61531	-184.029	166.024	-81.9405	177.55	-55.0615	-54.901	-92.1064	276.453	-115.949	216.067	-85.8797	117.644	-97.9107	22.1033	-122.303	165.077	-147.39	77.0643	-116.86	82.8278
401	3	-35.9237	2.22064	4.45952	38.3213	44.03	-93.4344	-166.334	-46.0663	185.289	6.2244	54.4424	57.0469	5.5095	-39.9304	77.8335	-49.321	-3.60407	-183.922	166.086	-81.958	177.476	-55.0342	-54.8964	-92.1371	276.46	-115.937	215.94	-85.7799	117.645	-97.9218	22.0981	-122.282	165.056	-147.379	77.0536	-116.86	82.8278
401	4	-36.672	2.22126	4.4595	38.3258	44.0139	-93.4344	-166.334	-46.0663	185.289	6.2244	54.4424	57.3073	4.5095	-39.0741	77.9313	-49.6354	-3.45129	-183.918	166.094	-81.9677	177.472	-55.0287	-54.8987	-92.1344	276.469	-115.931	215.959	-85.7747	117.643	-97.9207	22.1272	-122.319	165.065	-147.385	77.0552	-116.86	82.8278
401	5	-37.4441	2.21941	4.45691	38.4305	43.9549	-93.4339	-166.334	-46.0638	185.297	6.21579	54.4443	57.3112	4.49247	-39.0596	77.9317	-49.6389	-3.44872	-183.658	166.69	-82.7517	176.947	-54.44	-55.0652	-92.2425	277.161	-116.664	215.927	-85.8576	117.548	-97.5686	21.1263	-121.461	165.507	-147.81	76.9221	-116.478	82.9689
401	6	-36.709	2.21882	4.45641	38.3016	44.0211	-93.4339	-166.334	-46.0638	185.297	6.21579	54.4443	57.3112	4.49247	-39.0596	77.9317	-49.6389	-3.44872	-183.658	166.69	-82.7517	176.947	-54.44	-55.0652	-92.4737	276.936	-116.25	214.927	-85.1164	117.622	-97.6143	21.2307	-121.615	165.293	-147.557	77.1377	-116.666	82.9084
402	1	-37.5429	2.21897	4.45653	38.2303	43.9647	-93.4737	-166.496	-46.2406	184.497	7.21579	54.1845	57.2915	4.58911	-39.1441	77.9102	-49.6042	-3.46854	-183.716	166.563	-82.5983	177.06	-54.5473	-55.0443	-92.4782	276.934	-116.245	214.907	-85.1012	117.623	-97.6143	21.2307	-121.615	165.293	-147.557	77.1377	-116.666	82.9084
402	2	-37.5814	2.23053	4.46019	38.4548	43.8457	-93.4463	-166.379	-46.151	185.003	6.58536	54.3483	57.3055	4.61159	-39.2637	78.1354	-49.8788	-2.87651	-184.06	166.306	-82.2799	177.421	-54.8948	-54.949	-92.2224	277.392	-117.004	215.907	-85.6436	117.368	-97.7247	20.8291	-121.128	164.392	-146.802	77.0888	-116.666	82.9084
402	3	-37.5419	2.23094	4.46039	38.4643	43.8563	-93.4463	-166.379	-46.151	185.003	6.58536	54.3483	57.5402	3.61159	-38.3891	78.1519	-50.0585	-2.8437	-183.969	166.358	-82.2937	177.359	-54.8722	-54.9449	-92.2412	277.396	-116.996	215.829	-85.5825	117.369	-97.7361	20.824	-121.107	164.371	-146.791	77.0779	-116.666	82.9084
402	4	-36.6725	2.23104	4.46029	38.4106	43.8679	-93.4463	-166.379	-46.151	185.003	6.58536	54.3483	57.5402	3.61159	-38.3891	78.1519	-50.0585	-2.8437	-183.906	166.489	-82.4606	177.283	-54.7772	-54.9849	-92.2244	277.451	-116.957	215.94	-85.551	117.359	-97.7111	21.6049	-122.107	164.596	-146.934	77.1161	-116.666	82.9084
402	5	-37.5426	2.22943	4.45804	38.556	43.8057	-93.4458	-166.379	-46.1481	185.011	6.57562	54.3504	57.5439	3.59537	-38.3753	78.1523	-50.0618	-2.84124	-183.71	166.933	-83.0453	176.889	-54.3336	-55.1099	-92.2958	278.224	-117.811	216.095	-85.7789	117.244	-97.3605	20.6221	-121.264	165.065	-147.391	76.9882	-116.288	83.0544
402	6	-36.7519	2.22882	4.45751	38.4208	43.8714	-93.4458	-166.379	-46.1481	185.011	6.57562	54.3504	57.5439	3.59537	-38.3753	78.1523	-50.0618	-2.84124	-183.71	166.933	-83.0453	176.889	-54.3336	-55.1099	-92.5255	277.991	-117.389	215.095	-85.036	117.318	-97.4205	20.7603	-121.463	164.793	-147.067	77.2643	-116.528	82.9772
403	1	-77.3434	2.229	4.45765	38.3539	43.8144	-93.4856	-166.541	-46.3245	184.212	7.57562	54.0906	57.5292	3.66758	-38.4385	78.1342	-50.0341	-2.85648	-183.779	166.784	-82.8645	177.018	-54.4565	-55.0852	-92.5255	277.991	-117.389	215.095	-85.036	117.318	-97.4205	20.7603	-121.463	164.793	-147.067	77.2643	-116.528	82.9772
403	2	-78.7202	2.23757	4.46033	38.4712	43.7581	-93.4607	-166.426	-46.2441	184.684	6.98564	54.2446	57.5419	3.69314	-38.5583	78.354	-50.3013	-2.27908	-184.232	166.448	-82.4479	177.489	-54.9103	-54.9597	-92.4716	278.095	-117.558	215.306	-85.1479	117.261	-97.5464	20.3159	-120.92	163.793	-146.232	77.2077	-116.528	82.9772
403	3	-78.788	2.23811	4.46047	38.4458	43.807	-93.4578	-166.417	-46.233	184.736	6.92082	54.261	57.7745	2.69314	-37.6877	78.375	-50.4842	-2.2362	-184.129	166.506	-82.4632	177.418	-54.8845	-54.9551	-92.6173	278.11	-117.48	214.699	-84.6752	117.272	-97.549	20.3147	-120.915	163.788	-146.229	77.2051	-116.528	82.9772
403	4	-77.5133	2.23848	4.46007	38.3686	43.8026	-93.4578	-166.417	-46.233	184.736	6.92082	54.261	57.7745	2.69314	-37.6877	78.375	-50.4842	-2.2362	-183.924	166.928	-83.0023	177.174	-54.578	-55.0836	-92.5964	278.177	-117.432	214.835	-84.6378	117.26	-97.5248	21.0961	-121.915	164.004	-146.364	77.2412	-116.528	82.9772
403	5	-78.9679	2.23697	4.45781	38.5357	43.7207	-93.4572	-166.417	-46.23	184.744	6.9112	54.2631	57.7775	2.67955	-37.6762	78.3754	-50.487	-2.23412	-183.699	167.436	-83.6717	176.731	-54.0767	-55.227	-92.6122	279.015	-118.401	215.238	-85.0482	117.122	-97.174	20.1133	-121.093	164.449	-146.778	77.1774	-116.186	83.1109
403	6	-78.8622	2.23675	4.45731	38.467	43.718	-93.4572	-166.417	-46.23	184.744	6.9112	54.2631	57.7775	2.67955	-37.6762	78.3754	-50.487	-2.23412	-183.699	167.436	-83.6717	176.731	-54.0767	-55.227	-92.6122	279.015	-118.401	215.238	-85.0482	117.122	-97.3664	20.5592	-121.721	163.609	-145.778	78.0373	-116.883	82.8847
404	1	-79.6856	2.23695	4.45744	38.3864	43.6681	-93.4971	-166.579	-46.406	183.945	7.9112	54.0032	57.7677	2.7274	-37.718	78.362	-50.4673	-2.24453	-183.755	167.315	-83.5253	176.832	-54.1727	-55.207	-92.642	279.007	-118.374	215.102	-84.9408	117.127	-97.3664	20.5592	-121.721	163.609	-145.778	78.0373	-116.883	82.8847
404	2	-81.3103	2.23998	4.45872	38.5309	43.672	-93.456	-166.378	-46.2751	184.744	6.9112	54.2653	57.7785	2.75403	-37.83	78.5619	-50.7098	-1.71944	-184.378	166.859	-82.9578	177.468	-54.7867	-55.0346	-92.5773	279.136	-118.584	215.358	-85.0741	117.055	-97.3664	20.5592	-121.721	163.609	-145.778	78.0373	-116.883	82.8847
404	3	-81.6096	2.24046	4.45885	38.5114	43.7091	-93.456	-166.378	-46.2751	184.744	6.9112	54.2653	58.0088	1.75403	-36.9636	78.588	-50.8963	-1.66606	-184.285	166.91	-82.9699	177.405	-54.7641	-55.0303	-92.6947	279.154	-118.527	214.868	-84.692	117.062	-97.3694	20.5579	-121.715	163.604	-145.775	78.0344	-116.883	82.8847
404	4	-80.4113	2.24079	4.45854	38.4404	43.7091	-93.456	-166.378	-46.2751	184.744	6.9112	54.2653	58.0088	1.75403	-36.9636	78.588	-50.8963	-1.66606	-184.112	167.266	-83.4259	177.203	-54.5083	-55.1393	-92.6745	279.216	-118.479	215	-84.656	117.051	-97.3438	21.3395	-122.715	163.825	-145.916	78.0705	-116.883	82.8847
404	5	-81.7379	2.23901	4.45614	38.5497	43.6702	-93.4556	-166.378	-46.2724	184.751	6.90267	54.2671	58.0112	1.74304	-36.9543	78.5884	-50.8986	-1.66436	-183.918	167.704	-84.0055	176.828	-54.0821	-55.264	-92.8292	279.93	-119.212	214.813	-84.6374	116.962	-96.9999	20.3423	-121.876	164.229	-146.291	78.0033	-116.552	83.0142
404	6	-81.4912	2.23845	4.45574	38.4373	43.7385	-93.4556	-166.378	-46.2724	184.751	6.90267	54.2671	58.0112	1.74304	-36.9543	78.5884	-50.8986	-1.66436	-183.918	167.704	-84.0055	176.828	-54.0821	-55.264	-93.0575	279.707	-118.803	213.813	-83.8949	117.036	-97.0062	20.357	-121.897	164.202	-146.259	78.0315	-116.589	83.0021
405	1	-82.4217	2.23864	4.45589	38.3721	43.6815	-93.4955	-166.541	-46.4476	183.952	7.90267	54.0072	58.0011	1.79228	-36.9971	78.5757	-50.8794	-1.67487	-183.996	167.537	-83.8019	176.968	-54.215	-55.2361	-93.0575	279.707	-118.803	213.813	-83.8949	117.036	-97.0062	20.357	-121.897	164.202	-146.259	78.0315	-116.589	83.0021
405	2	-83.478	2.24847	4.45894	38.538	43.5965	-93.4696	-166.414	-46.365	184.454	7.27352	54.1721	58.0127	1.82711	-37.1304	78.8075	-51.1601	-1.06579	-184.438	167.22	-83.4074	177.412	-54.6444	-55.1143	-92.9176	279.941	-119.193	214.382	-84.2247	116.909	-97.1361	19.9129	-121.351	163.202	-145.424	77.9728	-116.589	83.0021
405	3	-83.824	2.24881	4.45901	38.5228	43.6378	-93.4672	-166.406	-46.3558	184.499	7.21855	54.186	58.2406	0.827112	-36.2681	78.8386	-51.3499	-1.00195	-184.356	167.264	-83.417	177.357	-54.6247	-55.1103	-93.0325	279.939	-119.116	213.899	-83.8521	116.923	-97.1395	19.9114	-121.345	163.195	-145.421	77.9696	-116.589	83.0021
405	4	-85.0154	2.24914	4.45897	38.5367	43.6303	-93.4672	-166.406	-46.3558	184.499	7.21855	54.186	58.4789	-0.172888	-35.4246	78.9275	-51.6264	-0.84457	-184.352	167.271	-83.4264	177.352	-54.6195	-55.1125	-93.0304	279.946	-119.111	213.912	-83.8485	116.921	-97.1386	19.9389	-121.38	163.203	-145.425	77.9708	-116.589	83.0021
405	5	-86.1145	2.24764	4.45676	38.6987	43.565	-93.4667	-166.407	-46.3528	184.507	7.209	54.188	58.4809	-0.181991	-35.417	78.9279	-51.6283	-0.843146	-184.16	167.706	-84.0013	176.975	-54.1908	-55.2365	-93.088	280.773	-120.041	214.155	-84.1461	116.794	-96.7878	18.9504	-120.548	163.642	-145.834	77.8938	-116.24	83.1369
405	6	-86.0987	2.24742	4.45625	38.63	43.5637	-93.4667	-166.407	-46.3528	184.507	7.209	54.188	58.4809	-0.181991	-35.417	78.9279	-51.6283	-0.843146	-184.16	167.706	-84.0013	176.975	-54.1908	-55.2365	-93.088	280.773	-120.041	214.155	-84.1461	116.794	-96.9899	19.421	-121.19	162.804	-144.834	78.7603	-116.95	82.9042
406	1	-86.9998	2.24764	4.45639	38.5506	43.5154	-93.5066	-166.57	-46.5274	183.708	8.209	53.9281	58.4763	-0.159214	-35.4367	78.922	-51.6194	-0.847981	-184.228	167.56	-83.8235	177.095	-54.3042	-55.2122	-93.1213	280.762	-120.009	214.003	-84.0266	116.8	-96.9899	19.421	-121.19	162.804	-144.834	78.7603	-116.95	82.9042
406	2	-88.4926	2.25262	4.45832	38.7541	43.4767	-93.4666	-166.362	-46.4012	184.505	7.209	54.1912	58.4862	-0.115213	-35.5802	79.1588	-51.9048	-0.225484	-184.902	167.085	-83.2325	177.764	-54.9516	-55.0269	-92.954	281.068	-120.509	214.686	-84.4129	116.635	-96.9899	19.421	-121.19	162.804	-144.834	78.7603	-116.95	82.9042
406	3	-89.1731	2.25289	4.45838	38.7494	43.5047	-93.4666	-166.362	-46.4012	184.505	7.209	54.1912	58.7087	-1.11521	-34.7263	79.1991	-52.0996	-0.141203	-184.836	167.12	-83.2404	177.72	-54.9355	-55.024	-93.0341	281.072	-120.461	214.35	-84.1516	116.643	-96.9933	19.4195	-121.183	162.798	-144.83	78.7571	-116.95	82.9042
406	4	-90.4351	2.2531	4.45833	38.7673	43.5005	-93.4666	-166.362	-46.4012	184.505	7.209	54.1912	58.938	-2.11521	-33.8878	79.2849	-52.3612	0.0177473	-184.833	167.127	-83.2488	177.716	-54.9309	-55.026	-93.0325	281.077	-120.457	214.36	-84.1488	116.642	-96.9926	19.4407	-121.21	162.804	-144.833	78.758	-116.95	82.9042
406	5	-91.3257	2.25119	4.45578	38.849	43.4828	-93.4661	-166.362	-46.3985	184.513	7.20029	54.193	58.9393	-2.12134	-33.8826	79.2852	-52.3625	0.0187165	-184.628	167.594	-83.8664	177.317	-54.4765	-55.1591	-93.2527	281.744	-121.092	213.895	-83.9246	116.575	-96.6393	18.4394	-120.376	163.222	-145.217	78.6831	-116.605	83.0349
406	6	-91.0353	2.25062	4.45536	38.7377	43.5518	-93.4661	-166.362	-46.3985	184.513	7.20029	54.193	58.9393	-2.12134	-33.8826	79.2852	-52.3625	0.0187165	-184.628	167.594	-83.8664	177.317	-54.4765	-55.1591	-93.4785	281.521	-120.688	212.895	-83.1816	116.65	-96.6467	18.4567	-120.399	163.192	-145.181	78.7144	-116.643	83.0225
407	1	-92.0047	2.25082	4.45549	38.6537	43.5084	-93.506	-166.526	-46.5722	183.713	8.20029	53.9331	58.9372	-2.11091	-33.8915	79.2831	-52.359	0.016638	-184.704	167.432	-83.6706	177.45	-54.6023	-55.1324	-93.5259	281.498	-120.632	212.682	-83.0174	116.662	-96.6467	18.4567	-120.399	163.192	-145.181	78.7144	-116.643	83.0225
407	2	-92.5153	2.25847	4.45795	38.8296	43.4007	-93.4932	-166.459	-46.5316	183.97	7.8791	54.0176	58.9427	-2.07539	-33.9936	79.4432	-52.5511	0.437841	-184.981	167.243	-83.4343	177.722	-54.8653	-55.0566	-93.2885	281.845	-121.221	213.682	-83.6467	116.481	-96.7254	18.1991	-120.078	162.615	-144.703	78.6787	-116.643	83.0225
407	3	-93.4329	2.2586	4.45796	38.8313	43.4251	-93.4932	-166.459	-46.5316	183.97	7.8791	54.0176	59.1596	-3.07539	-33.148	79.4933	-52.7517	0.543473	-184.934	167.268	-83.4397	177.69	-54.8538	-55.0544	-93.3526	281.835	-121.169	213.409	-83.438	116.49	-96.7297	18.1971	-120.07	162.607	-144.698	78.6747	-116.643	83.0225
407	4	-94.8026	2.25869	4.45789	38.8535	43.4243	-93.4932	-166.459	-46.5316	183.97	7.8791	54.0176	59.38	-4.07539	-32.3142	79.5762	-52.9985	0.703666	-184.932	167.272	-83.4449	177.687	-54.8509	-55.0556	-93.3515	281.839	-121.166	213.416	-83.4361	116.49	-96.7294	18.2102	-120.087	162.61	-144.7	78.6751	-116.643	83.0225
407	5	-95.9376	2.25722	4.45612	39.0361	43.4052	-93.4926	-166.46	-46.5278	183.979	7.86774	54.0199	59.3809	-4.07979	-32.3106	79.5765	-52.9994	0.704371	-184.915	167.304	-83.4872	177.645	-54.8046	-55.0657	-93.5028	282.71	-122.086	213.329	-83.5091	116.378	-96.3712	17.2204	-119.246	163.091	-145.162	78.5386	-116.251	83.1728
407	6	-95.9687	2.257	4.45561	38.9668	43.4045	-93.4926	-166.46	-46.5278	183.979	7.86774	54.0199	59.3809	-4.07979	-32.3106	79.5765	-52.9994	0.704371	-184.915	167.304	-83.4872	177.645	-54.8046	-55.0657	-93.5028	282.71	-122.086	213.329	-83.5091	116.378	-96.5823	17.712	-119.897	162.256	-144.162	79.408	-116.973	82.9346
408	1	-96.9229	2.25721	4.45573	38.893	43.3551	-93.5325	-166.625	-46.7013	183.18	8.86774	53.7599	59.3798	-4.07413	-32.3154	79.5752	-52.9973	0.703223	-184.989	167.149	-83.2983	177.768	-54.9201	-55.0402	-93.5295	282.703	-122.062	213.206	-83.4109	116.382	-96.5823	17.712	-119.897	162.256	-144.162	79.408	-116.973	82.9346
408	2	-97.444	2.26904	4.45936	39.1311	43.2454	-93.5025	-166.447	-46.6097	183.811	8.07384	53.9705	59.3868	-4.00487	-32.4948	79.8433	-53.3177	1.40901	-185.47	166.826	-82.8955	178.237	-55.3735	-54.9093	-93.3011	283.107	-122.721	214.168	-83.9822	116.172	-96.7253	17.268	-119.335	161.256	-143.336	79.3414	-116.973	82.9346
408	3	-98.547	2.2691	4.45935	39.1469	43.2635	-93.5017	-166.444	-46.6064	183.828	8.05317	53.9758	59.5978	-5.00487	-31.6572	79.9029	-53.5229	1.53481	-185.437	166.843	-82.8996	178.215	-55.3654	-54.908	-93.3377	283.106	-122.695	214.013	-83.8622	116.176	-96.7287	17.2665	-119.329	161.249	-143.333	79.3382	-116.973	82.9346
408	4	-99.9677	2.26907	4.45927	39.1728	43.266	-93.5017	-166.444	-46.6064	183.828	8.05317	53.9758	59.8094	-6.00487	-30.8281	79.9833	-53.7555	1.69632	-185.436	166.846	-82.9036	178.213	-55.3631	-54.9089	-93.3371	283.107	-122.694	214.017	-83.8612	116.175	-96.7286	17.2739	-119.338	161.251	-143.333	79.3384	-116.973	82.9346
408	5	-100.924	2.26727	4.45726	39.2898	43.2924	-93.501	-166.445	-46.6024	183.838	8.04142	53.9781	59.8098	-6.00678	-30.8265	79.9834	-53.7559	1.69662	-185.419	166.878	-82.9455	178.171	-55.3173	-54.9188	-93.6342	283.85	-123.368	213.294	-83.4614	116.11	-96.3581	16.2801	-118.496	161.786	-143.846	79.1735	-116.558	83.0881
408	6	-100.595	2.26669	4.45684	39.1781	43.3615	-93.501	-166.445	-46.6024	183.838	8.04142	53.9781	59.8098	-6.00678	-30.8265	79.9834	-53.7559	1.69662	-185.419	166.878	-82.9455	178.171	-55.3173	-54.9188	-93.8566	283.62	-122.96	212.294	-82.7162	116.186	-96.3672	16.3013	-118.524	161.752	-143.805	79.2093	-116.6	83.0744
409	1	-101.584	2.26688	4.45694	39.1032	43.3141	-93.5409	-166.61	-46.775	183.039	9.04142	53.7181	59.8092	-6.00376	-30.829	79.9829	-53.755	1.69607	-185.495	166.72	-82.7543	178.296	-55.434	-54.8932	-93.8879	283.607	-122.926	212.15	-82.6035	116.192	-96.3672	16.3013	-118.524	161.752	-143.805	79.2093	-116.6	83.0744
409	2	-101.895	2.27047	4.4583	39.2603	43.2381	-93.5295	-166.54	-46.7403	183.284	8.73252	53.8002	59.8109	-5.97637	-30.8941	80.0758	-53.8655	1.94053	-185.696	166.588	-82.5892	178.491	-55.6232	-54.8385	-93.6563	283.954	-123.506	213.15	-83.2447	116.019	-96.3672	16.3013	-118.524	161.752	-143.805	79.2093	-116.6	83.0744
409	3	-103.234	2.27041	4.45825	39.2832	43.2497	-93.5295	-166.54	-46.7403	183.284	8.73252	53.8002	60.016	-6.97637	-30.0644	80.1455	-54.0763	2.08737	-185.682	166.595	-82.5912	178.481	-55.6195	-54.8379	-93.6735	283.95	-123.49	213.076	-83.1883	116.021	-96.3702	16.2999	-118.518	161.746	-143.802	79.2067	-116.6	83.0744
409	4	-102.174	2.27085	4.45791	39.2039	43.2416	-93.5295	-166.54	-46.7403	183.284	8.73252	53.8002	60.0192	-6.98911	-30.0516	80.1468	-54.0798	2.08995	-185.491	166.992	-83.0982	178.252	-55.3307	-54.9577	-93.6512	284.01	-123.435	213.215	-83.1523	116.011	-96.3551	17.093	-119.518	161.903	-143.886	79.2256	-116.6	83.0744
409	5	-103.112	2.26939	4.45614	39.3779	43.2345	-93.5288	-166.541	-46.736	183.294	8.72043	53.8026	60.0193	-6.98969	-30.0511	80.1468	-54.08	2.09008	-185.475	167.022	-83.1374	178.213	-55.2874	-54.9671	-93.836	284.873	-124.323	213.005	-83.1402	115.911	-95.9952	16.0975	-118.68	162.375	-144.336	79.1027	-116.212	83.223
409	6	-103.268	2.26917	4.45562	39.3086	43.2348	-93.5288	-166.541	-46.736	183.294	8.72043	53.8026	60.0193	-6.98969	-30.0511	80.1468	-54.08	2.09008	-185.475	167.022	-83.1374	178.213	-55.2874	-54.9671	-93.836	284.873	-124.323	213.005	-83.1402	115.911	-96.2156	16.6126	-119.344	161.541	-143.336	79.9774	-116.946	82.9787
410	1	-104.64	2.2687	4.45585	39.2391	43.1772	-93.5687	-166.707	-46.9082	182.495	9.72043	53.5425	59.9798	-6.83978	-30.2034	80.1062	-54.0143	2.05256	-185.518	166.933	-83.0288	178.279	-55.3487	-54.9526	-93.836	284.873	-124.323	213.005	-83.1402	115.911	-96.2156	16.6126	-119.344	161.541	-143.336	79.9774	-116.946	82.9787
410	2	-104.641	2.28015	4.45922	39.4748	43.0938	-93.5345	-166.469	-46.809	183.272	8.73844	53.8056	59.9837	-6.76219	-30.3816	80.3558	-54.3107	2.70965	-185.927	166.666	-82.6959	178.671	-55.7294	-54.8418	-93.6421	285.253	-124.928	213.838	-83.6274	115.717	-96.3631	16.1667	-118.775	160.541	-142.512	79.9089	-116.946	82.9787
410	3	-106.013	2.28003	4.45915	39.5028	43.103	-93.5342	-166.468	-46.8081	183.277	8.7328	53.8071	60.186	-7.76219	-29.5551	80.4296	-54.5232	2.86445	-185.92	166.67	-82.6969	178.666	-55.7275	-54.8415	-93.6491	285.253	-124.923	213.808	-83.6043	115.718	-96.3645	16.1661	-118.773	160.539	-142.51	79.9075	-116.946	82.9787
410	4	-108.18	2.27255	4.47312	39.4857	43.1341	-93.5342	-166.468	-46.8081	183.277	8.7328	53.8071	59.7108	-6.76219	-30.555	80.2442	-54.0142	2.47536	-185.919	166.671	-82.698	178.666	-55.7268	-54.8418	-93.649	285.253	-124.922	213.809	-83.6041	115.718	-96.3645	16.1678	-118.775	160.539	-142.51	79.9076	-116.946	82.9787
410	5	-104.336	2.28696	4.46852	39.3799	43.0923	-93.5182	-166.593	-46.6497	183.51	8.48929	53.8307	59.7133	-6.77415	-30.5451	80.2451	-54.0167	2.47731	-184.769	167.705	-84.4343	176.952	-53.3531	-55.5807	-93.9626	285.792	-125.348	212.893	-83.0416	115.698	-95.9938	15.5677	-118.687	162.188	-143.965	81.4921	-117.721	83.1414
410	6	-104.391	2.28673	4.46801	39.3089	43.0982	-93.5182	-166.593	-46.6497	183.51	8.48929	53.8307	59.7133	-6.77415	-30.5451	80.2451	-54.0167	2.47731	-184.769	167.705	-84.4343	176.952	-53.3531	-55.5807	-93.9626	285.792	-125.348	212.893	-83.0416	115.698	-96.2278	16.1679	-119.434	161.376	-142.965	82.3469	-118.434	82.8806
411	1	-105.488	2.28692	4.46811	39.2425	43.0441	-93.5581	-166.756	-46.8229	182.71	9.48929	53.5713	59.7125	-6.77012	-30.5485	80.2442	-54.0154	2.47652	-184.845	167.547	-84.242	177.071	-53.4635	-55.5548	-93.9744	285.791	-125.341	212.837	-82.9954	115.699	-96.2278	16.1679	-119.434	161.376	-142.965	82.3469	-118.434	82.8806
411	2	-105.969	2.29249	4.4701	39.4526	42.9702	-93.5341	-166.597	-46.7538	183.238	8.82285	53.7497	59.7162	-6.71334	-30.6783	80.4271	-54.2331	2.95793	-185.294	167.243	-83.86	177.504	-53.8849	-55.4307	-93.7456	286.24	-126.05	213.837	-83.5914	115.475	-96.2278	16.1679	-119.434	161.376	-142.965	82.3469	-118.434	82.8806
411	3	-107.268	2.29239	4.47004	39.4802	42.9786	-93.5341	-166.597	-46.7538	183.238	8.82285	53.7497	59.9189	-7.71334	-29.8516	80.5018	-54.4466	3.11188	-185.285	167.247	-83.8608	177.498	-53.8831	-55.4302	-93.7518	286.239	-126.046	213.81	-83.5708	115.475	-96.2296	16.1671	-119.43	161.373	-142.964	82.3453	-118.434	82.8806
411	4	-106.212	2.29273	4.46979	39.4071	42.9756	-93.5341	-166.597	-46.7538	183.238	8.82285	53.7497	59.9189	-7.71334	-29.8516	80.5018	-54.4466	3.11188	-185.125	167.58	-84.2885	177.307	-53.6418	-55.5309	-93.7303	286.294	-125.989	213.943	-83.5359	115.466	-96.2136	16.9603	-120.43	161.522	-143.041	82.363	-118.434	82.8806
411	5	-106.317	2.2919	4.46937	39.3583	43.0323	-93.5341	-166.597	-46.7538	183.238	8.82285	53.7497	59.9189	-7.71334	-29.8516	80.5018	-54.4466	3.11188	-185.125	167.58	-84.2885	177.307	-53.6418	-55.5309	-93.9876	286.33	-125.869	212.943	-82.8247	115.506	-96.047	16.4946	-120.127	161.563	-142.991	82.5664	-118.16	82.989
411	6	-105.892	2.2913	4.46895	39.2437	43.1016	-93.5341	-166.597	-46.7538	183.238	8.82285	53.7497	59.9189	-7.71334	-29.8516	80.5018	-54.4466	3.11188	-185.125	167.58	-84.2885	177.307	-53.6418	-55.5309	-94.2068	286.085	-125.447	211.943	-82.0774	115.582	-96.0588	16.5247	-120.165	161.523	-142.942	82.6095	-118.208	82.9715
412	1	-106.967	2.29124	4.4694	39.1779	43.043	-93.574	-166.762	-46.9261	182.438	9.82285	53.4901	59.9207	-7.71535	-29.8499	80.478	-54.4348	3.10902	-185.168	167.493	-84.1821	177.37	-53.7009	-55.5166	-94.2068	286.085	-125.447	211.943	-82.0774	115.582	-96.0588	16.5247	-120.165	161.523	-142.942	82.6095	-118.208	82.9715
412	2	-107.154	2.29507	4.4708	39.3443	42.9695	-93.5609	-166.67	-46.8893	182.734	9.44865	53.5907	59.9223	-7.68289	-29.9215	80.5767	-54.552	3.36868	-185.38	167.351	-84.0042	177.574	-53.899	-55.458	-93.98	286.457	-126.053	212.943	-82.7153	115.401	-96.0588	16.5247	-120.165	161.523	-142.942	82.6095	-118.208	82.9715
412	3	-100.524	2.29988	4.50279	39.4262	43.1669	-93.6341	-168.974	-46.2154	180.249	12.9511	52.475	58.9772	-6.94841	-30.7026	79.5977	-53.6102	2.41304	-185.559	161.646	-78.5038	181.353	-56.6657	-55.5263	-94.0682	286.385	-125.911	212.546	-82.4223	115.434	-96.145	17.5369	-120.526	166.206	-147.791	83.4351	-119.535	83.2162
412	4	-100.238	2.30036	4.50188	39.3431	43.1201	-93.6341	-168.974	-46.2154	180.249	12.9511	52.475	58.9772	-6.94841	-30.7026	79.5977	-53.6102	2.41304	-185.197	162.438	-79.5038	180.775	-55.9947	-55.7519	-94.053	286.423	-125.872	212.639	-82.3988	115.427	-96.14	17.7785	-120.83	166.26	-147.822	83.4408	-119.535	83.2162
412	5	-100.684	2.29857	4.4999	39.2378	43.156	-93.6341	-168.974	-46.2154	180.249	12.9511	52.475	58.9772	-6.94841	-30.7026	79.5977	-53.6102	2.41304	-185.052	162.799	-80.0036	180.492	-55.6395	-55.8759	-94.2862	286.324	-125.611	211.639	-81.6654	115.489	-95.9847	17.3277	-120.539	166.222	-147.699	83.6145	-119.392	83.2756
412	6	-100.361	2.29795	4.49946	39.1299	43.2269	-93.6341	-168.974	-46.2154	180.249	12.9511	52.475	58.9772	-6.94841	-30.7026	79.5977	-53.6102	2.41304	-185.052	162.799	-80.0036	180.492	-55.6395	-55.8759	-94.5075	286.101	-125.211	210.639	-80.924	115.568	-95.9892	17.3413	-120.556	166.206	-147.679	83.6306	-119.411	83.2672
413	1	-102.029	2.29777	4.49936	39.1434	43.2185	-93.645	-169.008	-46.2681	180.035	13.216	52.4074	59.1772	-7.94841	-29.8811	79.661	-53.8115	2.5754	-185.057	162.786	-79.9884	180.499	-55.645	-55.8746	-94.5075	286.101	-125.211	210.639	-80.924	115.568	-95.9892	17.3413	-120.556	166.206	-147.679	83.6306	-119.411	83.2672
413	2	-102.355	2.29951	4.50009	39.2809	43.1602	-93.636	-168.898	-46.2616	180.282	12.899	52.4971	59.178	-7.93981	-29.8998	79.6872	-53.8424	2.64354	-185.097	162.761	-79.957	180.539	-55.6835	-55.8638	-94.2604	286.364	-125.682	211.639	-81.7112	115.449	-95.9892	17.3413	-120.556	166.206	-147.679	83.6306	-119.411	83.2672
413	3	-99.2058	2.28678	4.53746	39.2036	43.3145	-93.636	-168.898	-46.2616	180.282	12.899	52.4971	58.4629	-7.22401	-30.6154	79.3688	-53.1256	2.00137	-185.064	162.783	-79.9641	180.514	-55.6748	-55.8615	-94.4882	286.251	-125.405	210.639	-80.9585	115.507	-96.0065	17.3315	-120.523	166.175	-147.662	83.6149	-119.411	83.2672
413	4	-98.7518	2.28726	4.53663	39.1195	43.2721	-93.636	-168.898	-46.2616	180.282	12.899	52.4971	58.4629	-7.22401	-30.6154	79.3688	-53.1256	2.00137	-184.701	163.571	-80.9641	179.953	-55.0192	-56.087	-94.4715	286.293	-125.363	210.742	-80.9344	115.5	-96.0005	17.6334	-120.902	166.241	-147.701	83.6213	-119.411	83.2672
413	5	-92.993	2.30271	4.51855	39.0741	43.4002	-93.7276	-171.163	-45.1539	178.827	15.1352	51.5596	58.4869	-7.34225	-30.5181	79.3784	-53.1517	2.02104	-185.079	160.732	-78.033	182.466	-56.9607	-56.077	-94.665	286.165	-125.067	209.774	-80.2306	115.556	-96.0068	18.4289	-121.354	170.539	-152.253	85.3022	-121.315	83.6018
413	6	-92.8353	2.30241	4.51809	38.9903	43.4124	-93.7276	-171.163	-45.1539	178.827	15.1352	51.5596	58.4869	-7.34225	-30.5181	79.3784	-53.1517	2.02104	-185.079	160.732	-78.033	182.466	-56.9607	-56.077	-94.6639	286.166	-125.068	209.775	-80.2318	115.554	-96.2235	19.2362	-122.354	169.832	-151.284	86.0001	-121.829	83.3139
414	1	-96.7631	2.30403	4.51742	39.0144	43.4105	-93.7327	-171.174	-45.1831	178.725	15.2605	51.5286	58.7158	-8.34225	-29.5814	79.4638	-53.394	2.20771	-185.083	160.722	-78.0224	182.47	-56.9639	-56.0764	-94.6639	286.166	-125.068	209.775	-80.2318	115.554	-96.2235	19.2362	-122.354	169.832	-151.284	86.0001	-121.829	83.3139
414	2	-100.227	2.29498	4.51204	38.9075	43.5385	-93.7114	-170.985	-45.2239	179.091	14.807	51.6565	58.7109	-8.30619	-29.6233	79.4862	-53.4171	2.26731	-184.92	161.308	-78.7358	182.024	-56.533	-56.1261	-95.8923	285.024	-123.697	207.568	-78.3557	116.517	-97.0675	16.1644	-119.652	173.388	-154.658	85.9052	-121.454	83.3792
414	3	-100.691	2.29372	4.5127	38.8898	43.5261	-93.7114	-170.985	-45.2239	179.091	14.807	51.6565	58.4877	-7.30619	-30.544	79.3902	-53.1691	2.07748	-184.913	161.313	-78.7375	182.018	-56.531	-56.1256	-95.8674	285.06	-123.755	207.683	-78.4379	116.503	-97.0678	16.1642	-119.652	173.388	-154.657	85.905	-121.454	83.3792
414	4	-100.424	2.29413	4.51183	38.8065	43.4786	-93.7114	-170.985	-45.2239	179.091	14.807	51.6565	58.4877	-7.30619	-30.544	79.3902	-53.1691	2.07748	-184.557	162.105	-79.7375	181.412	-55.8391	-56.3463	-95.8517	285.097	-123.719	207.776	-78.4186	116.496	-97.065	16.3908	-119.933	173.432	-154.682	85.9072	-121.454	83.3792
414	5	-100.983	2.29472	4.51227	38.9145	43.4009	-93.7114	-170.985	-45.2239	179.091	14.807	51.6565	58.4877	-7.30619	-30.544	79.3902	-53.1691	2.07748	-184.557	162.105	-79.7375	181.412	-55.8391	-56.3463	-95.6298	285.331	-124.134	208.776	-79.1501	116.399	-97.0304	16.3037	-119.877	173.401	-154.635	85.9345	-121.396	83.4021
414	6	-101.338	2.29532	4.51271	39.0092	43.327	-93.7114	-170.985	-45.2239	179.091	14.807	51.6565	58.4877	-7.30619	-30.544	79.3902	-53.1691	2.07748	-184.557	162.105	-79.7375	181.412	-55.8391	-56.3463	-95.407	285.498	-124.47	209.776	-79.8848	116.316	-97.0311	16.3064	-119.88	173.398	-154.631	85.9371	-121.402	83.3987
415	1	-101.996	2.29588	4.51229	39.0339	43.3271	-93.7153	-170.993	-45.2455	179.014	14.9011	51.6332	58.7015	-8.30619	-29.6693	79.4692	-53.3949	2.25167	-184.558	162.102	-79.7351	181.413	-55.8399	-56.3462	-95.407	285.498	-124.47	209.776	-79.8848	116.316	-97.0311	16.3064	-119.88	173.398	-154.631	85.9371	-121.402	83.3987
415	2	-102.412	2.29645	4.51263	39.1044	43.3616	-93.6867	-170.581	-45.2808	179.787	13.9011	51.9264	58.7062	-8.26562	-29.7563	79.5908	-53.539	2.56774	-184.903	161.893	-79.4699	181.757	-56.1725	-56.2531	-95.4418	285.47	-124.416	209.716	-79.8247	116.328	-97.0311	16.3064	-119.88	173.398	-154.631	85.9371	-121.402	83.3987
415	3	-104.553	2.29477	4.51625	39.134	43.34	-93.6867	-170.58	-45.2807	179.789	13.899	51.927	58.4279	-7.26562	-30.7553	79.4713	-53.2304	2.33183	-184.897	161.898	-79.4715	181.751	-56.1706	-56.2526	-95.2568	285.643	-124.735	210.094	-80.2011	116.255	-97.0313	16.3063	-119.88	173.398	-154.631	85.9369	-121.402	83.3987
415	4	-106.065	2.29463	4.51615	39.162	43.344	-93.6867	-170.58	-45.2807	179.789	13.899	51.927	58.6305	-8.26562	-29.9329	79.5563	-53.4548	2.49669	-184.893	161.906	-79.4823	181.745	-56.1632	-56.255	-95.2565	285.644	-124.734	210.096	-80.2007	116.255	-97.0312	16.3088	-119.883	173.398	-154.631	85.9369	-121.402	83.3987
415	5	-108.314	2.28318	4.51395	39.2379	43.5202	-93.6041	-170.038	-45.4098	180.924	12.5236	52.3063	58.5998	-8.18065	-30.0176	79.5435	-53.4211	2.47077	-183.91	164.785	-83.0266	179.658	-54.1026	-56.5156	-95.8912	284.959	-124.307	210.607	-80.3237	117.107	-97.8269	16.4774	-119.649	183.03	-164.002	84.94	-120.53	83.6401
415	6	-106.65	2.27862	4.5151	39.0464	43.5879	-93.6041	-170.038	-45.4098	180.924	12.5236	52.3063	58.5998	-8.18065	-30.0176	79.5435	-53.4211	2.47077	-183.91	164.785	-83.0266	179.658	-54.1026	-56.5156	-96.6243	284.307	-123.307	209.623	-79.3386	117.38	-97.8383	16.5187	-119.727	182.916	-163.861	85.0197	-120.585	83.6119
416	1	-107.616	2.27693	4.52371	39.1188	43.5112	-93.62	-170.078	-45.4922	180.612	12.9077	52.2105	58.3647	-7.71792	-30.4804	79.4392	-53.1578	2.27531	-183.921	164.753	-82.9911	179.677	-54.1175	-56.513	-96.4002	284.522	-123.7	210.623	-80.0688	117.293	-97.8383	16.5187	-119.727	182.916	-163.861	85.0197	-120.585	83.6119
416	2	-107.099	2.29167	4.50897	39.2529	43.5234	-93.7216	-170.967	-45.122	179.559	14.2911	51.725	58.6285	-8.31583	-29.897	79.5653	-53.4736	2.54948	-184.689	161.992	-79.8171	182.239	-56.3592	-56.4024	-95.4904	285.335	-124.601	211.324	-80.8351	116.933	-98.095	18.5679	-121.88	182.64	-163.543	86.8437	-122.39	83.4329
416	3	-108.439	2.28817	4.51437	39.2217	43.5361	-93.7216	-170.967	-45.122	179.559	14.2911	51.725	58.3141	-7.31583	-30.8961	79.4288	-53.124	2.2829	-184.684	161.995	-79.8181	182.235	-56.3579	-56.402	-95.5027	285.327	-124.584	211.269	-80.7946	116.937	-98.0959	18.5662	-121.877	182.637	-163.541	86.8429	-122.39	83.4329
416	4	-108.227	2.2886	4.51352	39.144	43.4925	-93.7216	-170.967	-45.122	179.559	14.2911	51.725	58.3141	-7.31583	-30.8961	79.4288	-53.124	2.2829	-184.326	162.783	-80.8181	181.645	-55.6777	-56.6258	-95.4879	285.363	-124.55	211.356	-80.7743	116.93	-98.0952	18.7776	-122.13	182.704	-163.591	86.8429	-122.39	83.4329
416	5	-108.489	2.28697	4.51232	39.0451	43.5506	-93.7216	-170.967	-45.122	179.559	14.2911	51.725	58.3141	-7.31583	-30.8961	79.4288	-53.124	2.2829	-184.312	162.864	-80.9394	181.67	-55.672	-56.6498	-95.7111	285.191	-124.208	210.356	-80.0362	117.004	-97.997	18.5322	-121.966	182.545	-163.393	86.9054	-122.129	83.5464
416	6	-108.553	2.28678	4.51203	38.966	43.5392	-93.7216	-170.967	-45.122	179.559	14.2911	51.725	58.3141	-7.31583	-30.8961	79.4288	-53.124	2.2829	-184.312	162.864	-80.9394	181.67	-55.672	-56.6498	-95.7111	285.191	-124.208	210.356	-80.0362	117.004	-98.1082	19.0043	-122.69	181.774	-162.393	87.4822	-122.499	83.3211
417	1	-110.211	2.2866	4.51193	38.9874	43.5374	-93.727	-170.979	-45.1523	179.452	14.4229	51.6925	58.5149	-8.31583	-30.075	79.5025	-53.3352	2.44697	-184.313	162.86	-80.9346	181.672	-55.6737	-56.6495	-95.7111	285.191	-124.208	210.356	-80.0362	117.004	-98.1082	19.0043	-122.69	181.774	-162.393	87.4822	-122.499	83.3211
417	2	-110.735	2.28878	4.51213	39.0945	43.5494	-93.6965	-170.577	-45.1803	180.226	13.4229	51.9848	58.5224	-8.25627	-30.2014	79.6808	-53.5469	2.9102	-184.845	162.551	-80.5409	182.182	-56.1685	-56.5077	-95.6235	285.282	-124.298	210.443	-80.1232	116.964	-98.1082	19.0043	-122.69	181.774	-162.393	87.4822	-122.499	83.3211
417	3	-101.448	2.28528	4.5183	38.8099	43.9992	-93.3267	-169.163	-45.8947	181.545	11.792	52.7608	58.4028	-8.08661	-30.371	79.6268	-53.4144	2.809	-184.258	163.665	-81.9375	181.047	-54.9163	-56.7366	-96.8489	284.479	-122.665	206.752	-77.0227	117.436	-98.3219	19.9146	-123.287	185.226	-165.995	87.3273	-122.992	83.613
417	4	-100.628	2.28571	4.51755	38.7332	43.9646	-93.3267	-169.163	-45.8947	181.545	11.792	52.7608	58.4028	-8.08661	-30.371	79.6268	-53.4144	2.809	-183.9	164.448	-82.9375	180.477	-54.2564	-56.9596	-96.8316	284.519	-122.629	206.85	-77.0034	117.428	-98.3229	20.2212	-123.647	185.341	-166.088	87.3242	-122.992	83.613
417	5	-101.505	2.28632	4.51802	38.8388	43.8825	-93.3267	-169.163	-45.8947	181.545	11.792	52.7608	58.4028	-8.08661	-30.371	79.6268	-53.4144	2.809	-183.9	164.448	-82.9375	180.477	-54.2564	-56.9596	-96.6027	284.745	-123.044	207.85	-77.7256	117.323	-98.2741	20.0956	-123.561	185.253	-165.981	87.3527	-122.744	83.726
417	6	-102.044	2.28689	4.51845	38.9271	43.8073	-93.3267	-169.163	-45.8947	181.545	11.792	52.7608	58.4028	-8.08661	-30.371	79.6268	-53.4144	2.809	-183.9	164.448	-82.9375	180.477	-54.2564	-56.9596	-96.3798	284.887	-123.351	208.85	-78.4602	117.24	-98.2753	20.1016	-123.57	185.243	-165.968	87.3596	-122.755	83.7185
418	1	-70.4285	2.29461	4.51095	38.6634	43.5131	-92.9946	-168.201	-44.4743	188.025	3.9696	54.4419	59.1101	-7.62058	-30.5731	80.489	-54.087	3.56229	-181.288	176.672	-96.3297	169.354	-44.0146	-58.1594	-96.3028	284.971	-123.499	209.263	-78.7026	117.208	-97.7174	17.2603	-122.571	178.944	-159.271	88.8891	-123.225	83.3673
418	2	-76.1744	2.29711	4.51194	38.6825	43.4337	-92.9944	-168.201	-44.4737	188.028	3.96624	54.4427	59.1188	-7.53033	-30.7695	80.7648	-54.4164	4.28572	-182.288	175.984	-95.4299	170.17	-44.8335	-57.8652	-96.3033	284.971	-123.498	209.261	-78.701	117.208	-97.7174	17.2603	-122.571	178.944	-159.271	88.8891	-123.225	83.3673
418	3	-77.4618	2.2984	4.51247	38.7938	43.3593	-92.9944	-168.201	-44.4737	188.028	3.96616	54.4428	59.1501	-7.66463	-30.641	80.7775	-54.4504	4.31075	-182.274	175.988	-95.4261	170.163	-44.8343	-57.8631	-96.0802	285.21	-123.922	210.261	-79.421	117.107	-97.7205	17.2537	-122.562	178.93	-159.26	88.8869	-123.225	83.3673
418	4	-76.7505	2.29852	4.51258	38.7536	43.3821	-92.9944	-168.201	-44.4737	188.028	3.96616	54.4428	59.1501	-7.66463	-30.641	80.7775	-54.4504	4.31075	-182.273	175.989	-95.4272	170.162	-44.8338	-57.8634	-96.0615	285.254	-123.88	210.367	-79.3974	117.098	-97.7125	18.0817	-123.562	179.171	-159.434	88.8875	-123.225	83.3673
418	5	-76.663	2.2983	4.50879	38.9694	43.5105	-92.9854	-168.189	-44.448	188.136	3.83638	54.4744	59.1742	-7.73902	-30.5667	80.7854	-54.4749	4.33101	-182.214	176.09	-95.7261	170.207	-44.5974	-58.0206	-95.9006	285.394	-124.088	210.563	-79.5927	117.04	-97.4941	18.2712	-123.101	183.556	-164.345	88.2444	-123.162	84.1327
418	6	-76.5149	2.29793	4.50843	38.8727	43.5114	-92.9854	-168.189	-44.448	188.136	3.83638	54.4744	59.1742	-7.73902	-30.5667	80.7854	-54.4749	4.33101	-182.214	176.09	-95.7261	170.207	-44.5974	-58.0206	-95.913	285.384	-124.067	210.533	-79.5626	117.044	-97.6445	19.0056	-124.081	182.836	-163.345	88.812	-123.515	83.8591
419	1	-85.6222	2.29344	4.52075	38.8201	43.5119	-93.0034	-168.236	-44.5253	187.817	4.22654	54.3772	58.7535	-6.73989	-31.5667	80.6069	-54.0114	3.97996	-182.242	176.024	-95.6462	170.256	-44.645	-58.0103	-95.9271	285.372	-124.045	210.501	-79.5309	117.049	-97.6445	19.0056	-124.081	182.836	-163.345	88.812	-123.515	83.8591
419	2	-87.5218	2.29713	4.52189	38.8786	43.4547	-93.0069	-168.242	-44.5348	187.772	4.28069	54.364	58.7432	-6.67791	-31.6277	80.6245	-54.0259	4.02975	-182.549	175.286	-94.7155	170.68	-45.1008	-57.8761	-95.474	285.781	-124.823	211.375	-80.4226	116.861	-97.7653	19.9284	-124.757	182.344	-162.903	91.1719	-125.753	83.6969
419	3	-88.9872	2.29706	4.52184	38.8991	43.4665	-93.0069	-168.242	-44.5347	187.772	4.28064	54.364	58.9466	-7.67791	-30.8009	80.7032	-54.2429	4.18237	-182.538	175.29	-94.713	170.674	-45.1013	-57.8747	-95.4957	285.77	-124.796	211.279	-80.3509	116.866	-97.7682	19.9199	-124.746	182.328	-162.89	91.17	-125.753	83.6969
419	4	-86.5973	2.29986	4.51835	38.9006	43.4891	-93.0069	-168.242	-44.5347	187.772	4.28064	54.364	59.2285	-8.67767	-29.8009	80.8235	-54.555	4.41357	-182.527	175.312	-94.7426	170.665	-45.0881	-57.8818	-95.4811	285.805	-124.762	211.365	-80.3313	116.86	-97.7658	20.6145	-125.566	182.598	-163.106	91.1671	-125.753	83.6969
419	5	-86.9628	2.2985	4.51744	38.8114	43.5565	-93.0069	-168.242	-44.5347	187.772	4.28064	54.364	59.2285	-8.67767	-29.8009	80.8235	-54.555	4.41357	-182.598	175.186	-94.5883	170.827	-45.2418	-57.8533	-95.7033	285.626	-124.412	210.365	-79.5912	116.935	-97.7119	20.4671	-125.457	182.509	-162.997	91.1817	-125.618	83.7574
419	6	-85.0862	2.29467	4.51472	38.6913	43.6385	-93.0066	-168.242	-44.5339	187.776	4.27611	54.3651	59.2281	-8.67578	-29.8025	80.8233	-54.5546	4.41325	-182.57	175.251	-94.672	170.782	-45.1918	-57.867	-96.3455	285.078	-123.408	209.377	-78.6057	117.169	-97.9107	19.9593	-125.361	183.455	-163.898	91.0514	-125.617	83.7374
420	1	-86.878	2.29558	4.51523	38.7869	43.5519	-93.0184	-168.273	-44.5845	187.568	4.53125	54.3015	59.2955	-9.00904	-29.5295	80.8508	-54.6276	4.46753	-182.582	175.222	-94.637	170.804	-45.2129	-57.8625	-96.09	285.288	-123.818	210.377	-79.4339	117.075	-97.9107	19.9593	-125.361	183.455	-163.898	91.0514	-125.617	83.7374
420	2	-88.313	2.30107	4.51662	38.9539	43.4745	-93.0184	-168.273	-44.5845	187.568	4.53114	54.3015	59.2961	-9.00151	-29.5451	80.872	-54.6529	4.5232	-182.609	175.204	-94.6136	170.827	-45.2353	-57.8546	-95.491	285.807	-124.818	211.334	-80.3798	116.836	-97.9056	19.8459	-125.273	183.269	-163.722	91.0672	-125.617	83.7374
420	3	-87.6662	2.30188	4.51693	38.8647	43.5364	-93.0184	-168.273	-44.5844	187.569	4.53062	54.3017	59.2937	-8.98924	-29.5552	80.8709	-54.6502	4.52108	-182.568	175.217	-94.6041	170.806	-45.2371	-57.8489	-95.7184	285.69	-124.536	210.334	-79.6292	116.895	-97.9342	19.7516	-125.157	183.091	-163.576	91.0491	-125.617	83.7374
420	4	-86.333	2.30203	4.51702	38.8245	43.5651	-93.0184	-168.273	-44.5844	187.569	4.53062	54.3017	59.2567	-8.79955	-29.7107	80.8551	-54.6099	4.48983	-182.555	175.244	-94.6398	170.795	-45.2212	-57.8575	-95.7003	285.733	-124.495	210.439	-79.6058	116.887	-97.9313	20.5985	-126.157	183.412	-163.831	91.0447	-125.617	83.7374
420	5	-88.7769	2.29508	4.5137	38.7884	43.522	-93.017	-168.272	-44.5793	187.586	4.50926	54.3066	59.2556	-8.79387	-29.7154	80.8546	-54.6086	4.4889	-182.86	174.744	-94.0588	171.546	-45.8872	-57.761	-96.0231	285.468	-123.98	209.762	-78.9271	117.002	-97.5398	19.2986	-124.418	181.559	-162.164	89.9942	-124.729	83.8438
420	6	-88.5991	2.29478	4.5134	38.7098	43.5372	-93.017	-168.272	-44.5793	187.586	4.50926	54.3066	59.2556	-8.79387	-29.7154	80.8546	-54.6086	4.4889	-182.86	174.744	-94.0588	171.546	-45.8872	-57.761	-96.0231	285.468	-123.98	209.762	-78.9271	117.002	-97.7033	20.1335	-125.418	181.109	-161.452	90.4285	-125.001	83.588
421	1	-91.0442	2.29921	4.51464	38.8666	43.458	-93.0285	-168.302	-44.6288	187.382	4.75915	54.2443	59.3069	-9.04691	-29.5083	80.8752	-54.6638	4.52998	-182.872	174.716	-94.026	171.567	-45.9071	-57.7569	-95.4177	285.967	-124.952	210.762	-79.926	116.78	-97.7033	20.1335	-125.418	181.109	-161.452	90.4285	-125.001	83.588
421	2	-91.5601	2.30184	4.51551	38.9833	43.3686	-93.0285	-168.302	-44.6288	187.383	4.75897	54.2443	59.3077	-9.0368	-29.5292	80.9036	-54.6977	4.60451	-182.91	174.691	-93.9934	171.599	-45.9388	-57.7458	-95.1542	286.238	-125.445	211.762	-80.7591	116.656	-97.7022	19.9955	-125.305	180.88	-161.238	90.4435	-125.001	83.588
421	3	-90.9353	2.30262	4.51581	38.8968	43.4328	-93.0285	-168.302	-44.6287	187.383	4.75832	54.2445	59.3049	-9.02265	-29.5408	80.9023	-54.6945	4.60205	-182.868	174.705	-93.9847	171.577	-45.9397	-57.7402	-95.3821	286.141	-125.187	210.762	-80.0032	116.708	-97.7288	19.931	-125.216	180.751	-161.136	90.4249	-125.001	83.588
421	4	-89.6138	2.30277	4.5159	38.855	43.4597	-93.0285	-168.302	-44.6287	187.383	4.75832	54.2445	59.2697	-8.84196	-29.689	80.8873	-54.6562	4.57228	-182.851	174.74	-94.0307	171.562	-45.9189	-57.7513	-95.3641	286.184	-125.144	210.868	-79.9792	116.699	-97.7209	20.767	-126.216	181.054	-161.371	90.4269	-125.001	83.588
421	5	-89.7026	2.30171	4.51516	38.7602	43.5288	-93.0285	-168.302	-44.6287	187.383	4.75832	54.2445	59.2697	-8.84196	-29.689	80.8873	-54.6562	4.57228	-182.879	174.697	-93.9807	171.639	-45.988	-57.7424	-95.5866	286.001	-124.789	209.868	-79.2412	116.777	-97.6869	20.6731	-126.145	181.002	-161.307	90.4384	-124.934	83.6177
421	6	-89.3616	2.30137	4.51484	38.686	43.5482	-93.0285	-168.302	-44.6287	187.383	4.75832	54.2445	59.2697	-8.84196	-29.689	80.8873	-54.6562	4.57228	-182.879	174.697	-93.9807	171.639	-45.988	-57.7424	-95.5866	286.001	-124.789	209.868	-79.2412	116.777	-97.8494	21.5151	-127.145	180.596	-160.64	90.8685	-125.207	83.3634
422	1	-92.9158	2.30129	4.51484	38.6627	43.5054	-93.0637	-168.395	-44.7799	186.761	5.52111	54.0543	59.4731	-9.84196	-28.871	80.9671	-54.8732	4.73428	-182.931	174.574	-93.833	171.732	-46.0764	-57.7238	-95.5866	286.001	-124.789	209.868	-79.2412	116.777	-97.8494	21.5151	-127.145	180.596	-160.64	90.8685	-125.207	83.3634
422	2	-93.093	2.28863	4.51373	38.3945	43.6359	-93.0578	-168.373	-44.7756	186.828	5.43757	54.0777	59.5196	-10.1094	-28.6474	81.004	-54.936	4.81139	-182.539	176.407	-96.0381	170.521	-45.1882	-57.3702	-96.722	284.958	-123.583	208.151	-77.7048	117.26	-98.042	20.8149	-126.095	182.03	-162.133	90.6644	-125.129	83.3875
422	3	-93.0178	2.29068	4.51489	38.513	43.5547	-93.0578	-168.373	-44.7756	186.828	5.43757	54.0777	59.5193	-10.108	-28.6485	81.0039	-54.9357	4.81113	-182.496	176.419	-96.0265	170.5	-45.1901	-57.365	-96.5023	285.274	-124.094	209.151	-78.4081	117.134	-98.0602	20.7625	-126.027	181.929	-162.052	90.6524	-125.129	83.3875
422	4	-91.8942	2.29082	4.51499	38.4775	43.5851	-93.0578	-168.373	-44.7756	186.828	5.43757	54.0777	59.5059	-10.0378	-28.7059	80.9981	-54.9213	4.79954	-182.486	176.439	-96.0533	170.492	-45.1788	-57.3715	-96.4837	285.316	-124.053	209.256	-78.3859	117.126	-98.0539	21.6064	-127.027	182.258	-162.314	90.6515	-125.129	83.3875
422	5	-92.3429	2.29124	4.5153	38.5801	43.5092	-93.0578	-168.373	-44.7756	186.828	5.43757	54.0777	59.5059	-10.0378	-28.7059	80.9981	-54.9213	4.79954	-182.497	176.424	-96.0357	170.524	-45.2076	-57.3679	-96.2581	285.512	-124.429	210.256	-79.1154	117.037	-98.0352	21.555	-126.988	182.229	-162.279	90.6573	-125.094	83.4031
422	6	-88.7692	2.28076	4.51179	38.3498	43.9893	-93.0464	-168.341	-44.7546	186.973	5.2624	54.1222	59.4604	-9.80647	-28.8915	80.98	-54.8718	4.75682	-181.835	178.261	-98.3683	169.845	-44.471	-57.5668	-97.7487	284.109	-122.545	206.638	-76.2337	118.141	-99.1555	20.7759	-125.849	188.777	-168.717	90.2547	-124.868	83.4838
423	1	-92.1436	2.28144	4.5124	38.3583	43.8688	-93.0927	-168.463	-44.9524	186.157	6.2624	53.8728	59.5286	-10.1307	-28.6283	81.0016	-54.9395	4.80772	-181.878	178.16	-98.2466	169.91	-44.533	-57.5517	-97.5832	284.274	-122.844	207.373	-76.7643	118.072	-99.1555	20.7759	-125.849	188.777	-168.717	90.2547	-124.868	83.4838
423	2	-96.0771	2.28417	4.51334	38.3665	43.7941	-93.0919	-168.46	-44.9507	186.167	6.24902	53.8763	59.5356	-10.0228	-28.8445	81.2881	-55.2804	5.5598	-182.878	177.526	-97.4122	170.673	-45.3005	-57.2633	-97.6086	284.269	-122.826	207.256	-76.6683	118.072	-99.1555	20.7759	-125.849	188.777	-168.717	90.2547	-124.868	83.4838
423	3	-95.8354	2.28782	4.51531	38.4904	43.6887	-93.0919	-168.46	-44.9506	186.168	6.24803	53.8765	59.5351	-10.0203	-28.8465	81.2878	-55.2799	5.55935	-182.79	177.547	-97.3846	170.629	-45.3041	-57.2528	-97.3894	284.664	-123.432	208.256	-77.3492	117.918	-99.1801	20.5141	-125.599	188.33	-168.317	90.2537	-124.868	83.4838
423	4	-94.6201	2.28794	4.5154	38.4597	43.7257	-93.0919	-168.46	-44.9506	186.168	6.24803	53.8765	59.5149	-9.91455	-28.933	81.2791	-55.2581	5.54186	-182.784	177.559	-97.3996	170.625	-45.2981	-57.2565	-97.3708	284.706	-123.393	208.358	-77.3287	117.909	-99.1929	21.3996	-126.599	188.735	-168.665	90.2296	-124.868	83.4838
423	5	-93.5114	2.28463	4.51224	38.4729	43.8553	-93.0992	-168.462	-44.9795	186.074	6.35921	53.8518	59.5224	-9.95249	-28.9019	81.2828	-55.2667	5.54811	-183.065	177.082	-96.769	171.299	-46.034	-57.0962	-97.134	284.918	-123.797	209.392	-78.0769	117.807	-99.9493	24.9411	-129.639	190.549	-170.133	91.0447	-125.919	82.9583
423	6	-93.3851	2.28437	4.51198	38.3891	43.8628	-93.0992	-168.462	-44.9795	186.074	6.35921	53.8518	59.5224	-9.95249	-28.9019	81.2828	-55.2667	5.54811	-183.065	177.082	-96.769	171.299	-46.034	-57.0962	-97.134	284.918	-123.797	209.392	-78.0769	117.807	-100.059	25.6804	-130.639	189.971	-169.264	91.5312	-126.18	82.7006
424	1	-96.0157	2.28441	4.51202	38.3241	43.8009	-93.1454	-168.584	-45.1772	185.258	7.35921	53.6024	59.5676	-10.1555	-28.7389	81.2857	-55.301	5.57753	-183.124	176.943	-96.6019	171.387	-46.1164	-57.076	-97.134	284.918	-123.797	209.392	-78.0769	117.807	-100.059	25.6804	-130.639	189.971	-169.264	91.5312	-126.18	82.7006
424	2	-96.7392	2.28556	4.51215	38.2407	43.8424	-93.1448	-168.581	-45.1759	185.268	7.34789	53.6054	59.5704	-10.1114	-28.8269	81.4019	-55.4392	5.88253	-183.493	176.72	-96.3089	171.67	-46.3998	-56.9714	-97.3566	284.778	-123.5	208.392	-77.3144	117.861	-100.059	25.6804	-130.639	189.971	-169.264	91.5312	-126.18	82.7006
424	3	-96.6935	2.28815	4.51359	38.3531	43.742	-93.1447	-168.581	-45.1758	185.269	7.34669	53.6057	59.5701	-10.1098	-28.8282	81.4017	-55.4389	5.88223	-183.435	176.736	-96.293	171.639	-46.4002	-56.9652	-97.1358	285.098	-124.02	209.392	-78.0141	117.733	-100.069	25.4601	-130.441	189.597	-168.922	91.5383	-126.18	82.7006
424	4	-95.2104	2.28825	4.51366	38.335	43.7942	-93.1447	-168.581	-45.1758	185.269	7.34669	53.6057	59.5457	-9.98141	-28.9332	81.3911	-55.4125	5.86098	-183.421	176.764	-96.3302	171.629	-46.3848	-56.9742	-97.1188	285.136	-123.983	209.485	-77.9947	117.725	-100.091	26.3832	-131.441	190.165	-169.436	91.5069	-126.18	82.7006
424	5	-95.6525	2.28862	4.51394	38.4351	43.7176	-93.1447	-168.581	-45.1758	185.269	7.34669	53.6057	59.5457	-9.98141	-28.9332	81.3911	-55.4125	5.86098	-183.427	176.76	-96.3273	171.658	-46.4119	-56.9715	-96.8928	285.332	-124.359	210.485	-78.7231	117.635	-100.074	26.3378	-131.406	190.133	-169.4	91.5103	-126.232	82.6736
424	6	-85.7631	2.2776	4.51063	37.7293	44.4531	-93.1228	-168.487	-45.1635	185.552	6.99983	53.6984	59.4888	-9.69167	-29.1646	81.3697	-55.3516	5.80623	-182.696	178.93	-99.0568	171.083	-45.801	-57.1462	-98.7598	283.311	-121.169	203.592	-73.5439	118.6	-100.783	27.1247	-131.676	193.876	-173.104	91.3082	-126.285	82.644
425	1	-91.0708	2.27796	4.51095	37.6871	44.3659	-93.1691	-168.61	-45.36	184.736	7.99983	53.4488	59.4999	-9.73078	-29.1347	81.3608	-55.3511	5.80962	-182.735	178.841	-98.9495	171.132	-45.8466	-57.1336	-98.6914	283.393	-121.309	203.892	-73.7553	118.568	-100.783	27.1247	-131.676	193.876	-173.104	91.3082	-126.285	82.644
425	2	-94.6086	2.28061	4.51185	37.706	44.2868	-93.1664	-168.597	-45.3547	184.78	7.94546	53.4633	59.5072	-9.62162	-29.355	81.6544	-55.7006	6.58026	-183.735	178.258	-98.1801	171.86	-46.5778	-56.8525	-98.6955	283.396	-121.311	203.872	-73.7369	118.566	-100.783	27.1247	-131.676	193.876	-173.104	91.3082	-126.285	82.644
425	3	-94.8144	2.28321	4.51322	37.7117	44.1973	-93.1664	-168.597	-45.3547	184.78	7.94546	53.4633	59.5066	-9.61844	-29.3576	81.6541	-55.6999	6.57969	-183.666	178.273	-98.1574	171.823	-46.5779	-56.8455	-98.6477	283.532	-121.504	204.092	-73.8723	118.513	-100.735	26.5099	-131.221	192.876	-172.136	91.3936	-126.285	82.644
425	4	-93.4287	2.28328	4.51328	37.7102	44.2636	-93.1664	-168.597	-45.3547	184.78	7.94546	53.4633	59.5066	-9.61844	-29.3576	81.6541	-55.6999	6.57969	-183.65	178.305	-98.1992	171.813	-46.5617	-56.8556	-98.6306	283.569	-121.471	204.183	-73.8569	118.505	-100.787	27.4993	-132.221	193.606	-172.825	91.3269	-126.285	82.644
425	5	-94.7536	2.28184	4.51249	37.797	44.1552	-93.1664	-168.597	-45.3547	184.78	7.94546	53.4633	59.5066	-9.61844	-29.3576	81.6541	-55.6999	6.57969	-183.692	178.325	-98.234	172.046	-46.777	-56.8383	-98.3957	283.772	-121.868	205.183	-74.5659	118.381	-100.642	27.1177	-131.923	193.306	-172.495	91.3563	-126.399	82.5744
425	6	-94.7969	2.2816	4.51225	37.7094	44.1594	-93.1664	-168.597	-45.3547	184.78	7.94546	53.4633	59.5066	-9.61844	-29.3576	81.6541	-55.6999	6.57969	-183.692	178.325	-98.234	172.046	-46.777	-56.8383	-98.3957	283.772	-121.868	205.183	-74.5659	118.381	-100.731	27.8202	-132.923	192.673	-171.561	91.8618	-126.654	82.3167
426	1	-96.8996	2.28213	4.51271	37.6906	44.0575	-93.2127	-168.72	-45.5512	183.964	8.94546	53.2137	59.5065	-9.61798	-29.358	81.654	-55.6998	6.5796	-183.749	178.191	-98.0739	172.115	-46.8399	-56.8201	-98.2831	283.906	-122.099	205.675	-74.9136	118.329	-100.731	27.8202	-132.923	192.673	-171.561	91.8618	-126.654	82.3167
426	2	-97.8393	2.28342	4.513	37.6599	43.9799	-93.2125	-168.719	-45.5508	183.968	8.94048	53.2151	59.5072	-9.60771	-29.3788	81.6817	-55.7327	6.6521	-183.796	178.165	-98.0394	172.149	-46.8741	-56.807	-98.2842	283.907	-122.099	205.67	-74.909	118.328	-100.635	27.1816	-132.505	191.674	-170.561	91.9914	-126.654	82.3167
426	3	-97.6544	2.28714	4.51497	37.7059	43.8723	-93.2125	-168.719	-45.5508	183.968	8.94048	53.2151	59.5064	-9.6033	-29.3824	81.6813	-55.7317	6.65132	-183.699	178.186	-98.008	172.098	-46.8733	-56.7972	-98.1796	284.147	-122.452	206.149	-75.2189	118.235	-100.628	26.5768	-132.005	190.674	-169.62	92.04	-126.654	82.3167
426	4	-96.0733	2.28724	4.51505	37.6914	43.9296	-93.2125	-168.719	-45.5508	183.968	8.94048	53.2151	59.4713	-9.42032	-29.5321	81.666	-55.6936	6.62095	-183.686	178.211	-98.0419	172.089	-46.8602	-56.8055	-98.1624	284.185	-122.418	206.241	-75.202	118.227	-100.656	27.5191	-133.005	191.299	-170.195	92.0001	-126.654	82.3167
426	5	-96.3712	2.28785	4.51552	37.7878	43.8413	-93.2125	-168.719	-45.5508	183.968	8.94048	53.2151	59.4713	-9.42032	-29.5321	81.666	-55.6936	6.62095	-183.686	178.211	-98.0419	172.089	-46.8602	-56.8055	-97.9317	284.383	-122.804	207.241	-75.9196	118.117	-100.61	27.397	-132.907	191.21	-170.098	92.0073	-126.832	82.2203
426	6	-96.1207	2.2876	4.51529	37.7181	43.8638	-93.2125	-168.719	-45.5508	183.968	8.94048	53.2151	59.4713	-9.42032	-29.5321	81.666	-55.6936	6.62095	-183.686	178.211	-98.0419	172.089	-46.8602	-56.8055	-97.9317	284.383	-122.804	207.241	-75.9196	118.117	-100.725	28.1906	-133.907	190.85	-169.468	92.4294	-127.064	81.9803
427	1	-98.1664	2.28764	4.51531	37.653	43.8027	-93.2588	-168.842	-45.7472	183.152	9.94048	52.9655	59.4711	-9.41953	-29.5327	81.6659	-55.6934	6.62081	-183.783	177.986	-97.7728	172.193	-46.9521	-56.7757	-97.9317	284.383	-122.804	207.241	-75.9196	118.117	-100.725	28.1906	-133.907	190.85	-169.468	92.4294	-127.064	81.9803
427	2	-100.789	2.2911	4.51628	37.6509	43.7641	-93.2501	-168.786	-45.7341	183.313	9.73786	53.0206	59.4792	-9.30417	-29.767	81.9794	-56.0667	7.44334	-184.783	177.429	-97.0371	172.921	-47.682	-56.4981	-98.0384	284.368	-122.732	206.751	-75.5144	118.113	-100.725	28.1906	-133.907	190.85	-169.468	92.4294	-127.064	81.9803
427	3	-100.491	2.29506	4.51838	37.716	43.6442	-93.2501	-168.786	-45.7341	183.313	9.73786	53.0206	59.4776	-9.29592	-29.7737	81.9787	-56.0649	7.44189	-184.68	177.453	-97.0078	172.865	-47.6787	-56.489	-97.8972	284.649	-123.157	207.394	-75.9426	118.003	-100.728	27.589	-133.395	189.85	-168.534	92.4667	-127.064	81.9803
427	4	-99.2146	2.29514	4.51845	37.7081	43.704	-93.2501	-168.786	-45.7341	183.313	9.73786	53.0206	59.4776	-9.29592	-29.7737	81.9787	-56.0649	7.44189	-184.663	177.487	-97.0533	172.854	-47.6606	-56.5001	-97.8802	284.686	-123.122	207.485	-75.9253	117.995	-100.751	28.5246	-134.395	190.478	-169.109	92.4341	-127.064	81.9803
427	5	-102.616	2.28511	4.51078	37.8539	43.8356	-93.2983	-168.718	-45.995	182.657	10.5002	52.8691	59.4916	-9.36778	-29.7149	81.9853	-56.0807	7.45382	-185.578	175.842	-94.8933	175.1	-50.1286	-55.9812	-97.5771	284.939	-123.618	208.817	-76.889	117.864	-101.299	31.4818	-136.955	192.561	-170.924	93.0058	-127.644	81.7157
427	6	-102.097	2.28487	4.51058	37.8101	43.8827	-93.2983	-168.718	-45.995	182.657	10.5002	52.8691	59.4916	-9.36778	-29.7149	81.9853	-56.0807	7.45382	-185.578	175.842	-94.8933	175.1	-50.1286	-55.9812	-97.5771	284.939	-123.618	208.817	-76.889	117.864	-101.423	32.3696	-137.955	192.575	-170.704	93.3142	-127.823	81.5086
428	1	-103.841	2.28541	4.51097	37.8287	43.7649	-93.3444	-168.845	-46.1886	181.842	11.5002	52.6187	59.4914	-9.36675	-29.7157	81.9851	-56.0805	7.45364	-185.633	175.713	-94.7403	175.155	-50.1746	-55.9648	-97.3987	285.133	-123.963	209.599	-77.4471	117.787	-101.423	32.3696	-137.955	192.575	-170.704	93.3142	-127.823	81.5086
428	2	-104.619	2.2866	4.51113	37.7609	43.7134	-93.3436	-168.838	-46.1878	181.859	11.4791	52.6245	59.4921	-9.35649	-29.7365	82.0129	-56.1136	7.52658	-185.674	175.693	-94.7136	175.184	-50.204	-55.954	-97.4866	285.075	-123.842	209.206	-77.1494	117.81	-101.335	31.7254	-137.513	191.575	-169.708	93.4282	-127.823	81.5086
428	3	-104.546	2.28886	4.5124	37.8605	43.5996	-93.3432	-168.836	-46.1867	181.867	11.469	52.6272	59.4914	-9.35268	-29.7396	82.0126	-56.1127	7.52591	-185.625	175.707	-94.7032	175.155	-50.1989	-55.9505	-97.2636	285.349	-124.31	210.206	-77.8584	117.696	-101.329	31.3962	-137.241	191.034	-169.197	93.4533	-127.823	81.5086
428	4	-102.455	2.28903	4.51241	37.8514	43.6719	-93.3432	-168.836	-46.1867	181.867	11.469	52.6272	59.4322	-9.04517	-29.9913	81.9869	-56.0484	7.47476	-185.557	175.84	-94.88	175.106	-50.1242	-55.9938	-97.2475	285.384	-124.275	210.292	-77.8403	117.689	-101.369	32.3887	-138.241	191.856	-169.973	93.4036	-127.823	81.5086
428	5	-118.017	2.26342	4.49815	37.9023	43.3315	-93.4322	-168.808	-46.5746	180.651	12.8832	52.3321	59.4493	-9.13232	-29.92	81.9947	-56.0675	7.4893	-187.566	172.714	-90.7223	180.454	-55.9857	-54.994	-96.8738	285.701	-124.616	210.59	-78.1374	117.545	-100.317	28.6514	-135.324	186.165	-164.434	93.3008	-127.73	81.5123
428	6	-117.443	2.26316	4.49793	37.8524	43.3738	-93.4322	-168.808	-46.5746	180.651	12.8832	52.3321	59.4493	-9.13232	-29.92	81.9947	-56.0675	7.4893	-187.566	172.714	-90.7223	180.454	-55.9857	-54.994	-96.8738	285.701	-124.616	210.59	-78.1374	117.545	-100.45	29.5313	-136.324	186.088	-164.115	93.6312	-127.927	81.2918
429	1	-118.883	2.26308	4.49782	37.7953	43.3194	-93.4777	-168.94	-46.7657	179.837	13.8832	52.0804	59.4483	-9.12735	-29.924	81.9942	-56.0663	7.48847	-187.649	172.521	-90.4923	180.517	-56.0332	-54.9704	-96.8738	285.701	-124.616	210.59	-78.1374	117.545	-100.45	29.5313	-136.324	186.088	-164.115	93.6312	-127.927	81.2918
429	2	-119.442	2.2655	4.49827	37.792	43.2474	-93.4736	-168.889	-46.7659	179.946	13.7434	52.1203	59.4497	-9.10758	-29.9644	82.0484	-56.1309	7.63069	-187.733	172.486	-90.4467	180.578	-56.0932	-54.9491	-96.8561	285.717	-124.635	210.608	-78.1554	117.538	-100.415	28.9095	-135.834	185.088	-163.157	93.7024	-127.927	81.2918
429	3	-111.518	2.26333	4.49851	37.9632	43.2769	-93.3751	-168.43	-46.7782	181.326	12.1143	52.5248	59.4257	-8.98428	-30.0649	82.0379	-56.1043	7.60962	-186.058	176.624	-95.6951	178.498	-53.7539	-55.429	-96.7675	285.829	-125.161	213.191	-79.8341	117.487	-100.774	30.3198	-136.606	189.482	-167.642	93.0133	-127.627	81.4411
429	4	-110.192	2.26342	4.49855	37.9613	43.347	-93.3751	-168.43	-46.7782	181.326	12.1143	52.5248	59.4257	-8.98428	-30.0649	82.0379	-56.1043	7.60962	-186.018	176.703	-95.799	178.473	-53.7133	-55.4549	-96.7521	285.864	-125.127	213.274	-79.815	117.479	-100.802	31.2861	-137.606	190.237	-168.345	92.9763	-127.627	81.4411
429	5	-110.517	2.2617	4.49741	37.8488	43.4038	-93.3751	-168.43	-46.7782	181.326	12.1143	52.5248	59.4257	-8.98428	-30.0649	82.0379	-56.1043	7.60962	-186.016	176.771	-95.8918	178.578	-53.8087	-55.4577	-96.9769	285.674	-124.759	212.274	-79.0805	117.551	-100.735	31.0926	-137.444	190.114	-168.214	92.9821	-127.995	81.2525
429	6	-110.455	2.26111	4.497	37.7392	43.4762	-93.3751	-168.43	-46.7782	181.326	12.1143	52.5248	59.4257	-8.98428	-30.0649	82.0379	-56.1043	7.60962	-186.016	176.771	-95.8918	178.578	-53.8087	-55.4577	-97.2065	285.449	-124.341	211.274	-78.3566	117.637	-100.736	31.0973	-137.449	190.114	-168.213	92.9838	-128	81.2471
430	1	-112.028	2.26105	4.4969	37.6782	43.4189	-93.421	-168.567	-46.962	180.511	13.1143	52.2731	59.4249	-8.9805	-30.068	82.0375	-56.1035	7.60899	-186.095	176.588	-95.6739	178.628	-53.8457	-55.4351	-97.2065	285.449	-124.341	211.274	-78.3566	117.637	-100.736	31.0973	-137.449	190.114	-168.213	92.9838	-128	81.2471
430	2	-112.667	2.26387	4.49781	37.7693	43.2679	-93.4188	-168.543	-46.9609	180.565	13.0448	52.2926	59.4261	-8.96485	-30.1	82.0807	-56.1549	7.72233	-186.151	176.564	-95.6426	178.665	-53.8832	-55.4209	-96.9708	285.691	-124.789	212.274	-79.0842	117.523	-100.669	30.4637	-136.99	189.121	-167.237	93.0807	-128	81.2471
430	3	-112.363	2.26538	4.49849	37.6703	43.306	-93.4188	-168.543	-46.9609	180.565	13.0448	52.2926	59.4243	-8.95565	-30.1075	82.0799	-56.1529	7.72074	-186.091	176.579	-95.6285	178.624	-53.8708	-55.4176	-97.2002	285.597	-124.529	211.274	-78.3304	117.575	-100.686	30.1821	-136.729	188.639	-166.796	93.0844	-128	81.2471
430	4	-111.096	2.26547	4.49855	37.6661	43.3724	-93.4188	-168.543	-46.9609	180.565	13.0448	52.2926	59.4243	-8.95565	-30.1075	82.0799	-56.1529	7.72074	-186.056	176.647	-95.7189	178.603	-53.8352	-55.4401	-97.1843	285.632	-124.495	211.36	-78.312	117.568	-100.705	31.1292	-137.729	189.346	-167.449	93.0561	-128	81.2471
430	5	-110.332	2.25867	4.49366	37.5545	43.6634	-93.4385	-168.471	-47.112	180.263	13.3884	52.234	59.427	-8.96959	-30.0961	82.0812	-56.156	7.72306	-186.416	176.097	-94.9768	179.624	-54.9689	-55.2269	-97.3946	285.459	-124.141	210.375	-77.5969	117.635	-101.139	33.7968	-140.224	190.991	-168.775	93.7532	-128.384	81.0613
430	6	-109.58	2.25842	4.49348	37.5286	43.728	-93.4385	-168.471	-47.112	180.263	13.3884	52.234	59.427	-8.96959	-30.0961	82.0812	-56.156	7.72306	-186.416	176.097	-94.9768	179.624	-54.9689	-55.2269	-97.3946	285.459	-124.141	210.375	-77.5969	117.635	-101.268	34.7466	-141.224	191.258	-168.835	93.9886	-128.53	80.8782
431	1	-111.057	2.25832	4.49332	37.4691	43.6725	-93.4844	-168.611	-47.2936	179.449	14.3884	51.9816	59.426	-8.96444	-30.1003	82.0806	-56.1548	7.72219	-186.492	175.922	-94.7683	179.655	-54.9871	-55.2054	-97.3946	285.459	-124.141	210.375	-77.5969	117.635	-101.268	34.7466	-141.224	191.258	-168.835	93.9886	-128.53	80.8782
431	2	-102.936	2.24208	4.48937	36.8859	44.5871	-93.3999	-167.868	-47.5406	180.71	12.8321	52.4324	59.3964	-8.80435	-30.2382	82.085	-56.1422	7.74023	-185.128	180.075	-99.9703	178.482	-53.7429	-55.5198	-99.419	283.597	-121.258	203.962	-72.7058	118.841	-102.394	36.4796	-142.132	197.45	-174.952	93.7122	-128.671	80.8017
431	3	-105.018	2.24023	4.4921	36.8298	44.5436	-93.3998	-167.867	-47.5404	180.712	12.8299	52.4329	59.14	-7.80435	-31.2367	81.9712	-55.8575	7.51538	-185.121	180.076	-99.9677	178.477	-53.7414	-55.5193	-99.4165	283.603	-121.267	203.973	-72.7128	118.839	-102.336	36.1492	-141.921	196.947	-174.441	93.7778	-128.671	80.8017
431	4	-103.702	2.24018	4.49211	36.8739	44.6288	-93.3998	-167.867	-47.5404	180.712	12.8299	52.4329	59.14	-7.80435	-31.2367	81.9712	-55.8575	7.51538	-185.113	180.091	-99.9879	178.474	-53.7347	-55.5243	-99.4136	283.609	-121.262	203.988	-72.7104	118.838	-102.45	36.8812	-142.443	197.934	-175.441	93.6525	-128.671	80.8017
431	5	-104.673	2.23812	4.49111	36.9421	44.5086	-93.3998	-167.867	-47.5404	180.712	12.8299	52.4329	59.14	-7.80435	-31.2367	81.9712	-55.8575	7.51538	-185.093	180.293	-100.251	178.707	-53.954	-55.5315	-99.184	283.783	-121.62	204.988	-73.426	118.716	-102.287	36.4006	-142.038	197.587	-175.081	93.6584	-128.737	80.745
431	6	-104.633	2.23858	4.49148	37.021	44.4303	-93.3998	-167.867	-47.5404	180.712	12.8299	52.4329	59.14	-7.80435	-31.2367	81.9712	-55.8575	7.51538	-185.093	180.293	-100.251	178.707	-53.954	-55.5315	-98.9716	283.869	-121.851	205.988	-74.1749	118.633	-102.289	36.4082	-142.044	197.596	-175.09	93.6576	-128.748	80.7306
432	1	-106.875	2.23841	4.49137	37.0313	44.4129	-93.4181	-167.927	-47.6077	180.39	13.2252	52.3327	59.3365	-8.80435	-30.4159	82.0427	-56.0614	7.67963	-185.104	180.269	-100.222	178.709	-53.9549	-55.5284	-98.9654	283.885	-121.874	206.011	-74.1878	118.628	-102.289	36.4082	-142.044	197.596	-175.09	93.6576	-128.748	80.7306
432	2	-108.102	2.23863	4.49141	36.9863	44.3284	-93.4179	-167.925	-47.6075	180.395	13.2191	52.3344	59.3366	-8.80332	-30.418	82.0456	-56.0648	7.68712	-185.108	180.267	-100.22	178.712	-53.9576	-55.5273	-98.9655	283.885	-121.874	206.011	-74.1874	118.628	-102.156	35.7079	-141.606	196.596	-174.093	93.8042	-128.748	80.7306
432	3	-109.47	2.23624	4.49916	36.9503	44.319	-93.4179	-167.925	-47.6075	180.395	13.2191	52.3344	59.0033	-7.80332	-31.4168	81.8966	-55.694	7.39586	-185.101	180.268	-100.217	178.707	-53.956	-55.5269	-98.9611	283.893	-121.888	206.03	-74.2003	118.625	-102.133	35.5591	-141.506	196.368	-173.863	93.8311	-128.748	80.7306
432	4	-111.114	2.23609	4.49907	36.9825	44.3245	-93.4179	-167.925	-47.6075	180.395	13.2191	52.3344	59.2022	-8.80332	-30.596	81.9842	-55.9159	7.56278	-185.101	180.268	-100.217	178.707	-53.956	-55.5269	-98.961	283.894	-121.887	206.031	-74.2002	118.624	-102.133	35.56	-141.507	196.369	-173.864	93.8309	-128.748	80.7306
432	5	-111.667	2.23501	4.49855	37.0652	44.2236	-93.4179	-167.925	-47.6075	180.395	13.2191	52.3344	59.2022	-8.80332	-30.596	81.9842	-55.9159	7.56278	-185.09	180.389	-100.374	178.854	-54.0946	-55.5306	-98.7316	284.073	-122.251	207.031	-74.9191	118.514	-102.035	35.2737	-141.265	196.166	-173.654	93.8334	-128.8	80.6933
432	6	-110.47	2.23485	4.49848	37.0816	44.3169	-93.4179	-167.925	-47.6075	180.395	13.2191	52.3344	59.2022	-8.80332	-30.596	81.9842	-55.9159	7.56278	-185.09	180.389	-100.374	178.854	-54.0946	-55.5306	-98.7316	284.073	-122.251	207.031	-74.9191	118.514	-102.192	36.2737	-142.134	196.976	-174.358	93.8777	-128.88	80.5857
433	1	-116.685	2.23366	4.49193	37.0787	44.3064	-93.5178	-168.39	-47.9889	178.446	15.6917	51.69	58.6495	-7.28964	-32.0151	81.7315	-55.2962	7.08832	-186.224	176.101	-95.3068	183.092	-58.1331	-54.8441	-98.5906	284.186	-122.475	207.637	-75.358	118.462	-102.205	36.3384	-143.562	196.758	-173.793	98.49	-132.521	80.4259
433	2	-116.736	2.23481	4.49219	37.1361	44.3443	-93.4939	-167.987	-48.0169	179.22	14.6917	51.9785	58.6549	-7.24628	-32.1077	81.8635	-55.4544	7.43377	-186.544	175.991	-95.1596	183.298	-58.3361	-54.7669	-98.6441	284.182	-122.443	207.393	-75.1571	118.46	-102.205	36.3384	-143.562	196.758	-173.793	98.49	-132.521	80.4259
433	3	-118.847	2.23514	4.49236	37.1467	44.2848	-93.4937	-167.984	-48.0163	179.228	14.6818	51.9811	58.855	-8.24628	-31.2821	81.9458	-55.6697	7.58596	-186.524	175.997	-95.1553	183.282	-58.3296	-54.7661	-98.6251	284.211	-122.49	207.478	-75.2153	118.448	-102.13	35.8565	-143.237	196.035	-173.063	98.5743	-132.521	80.4259
433	4	-117.039	2.23542	4.49224	37.1678	44.3622	-93.4937	-167.984	-48.0163	179.228	14.6818	51.9811	58.855	-8.24628	-31.2821	81.9458	-55.6697	7.58596	-186.374	176.294	-95.5482	183.182	-58.1701	-54.8631	-98.6158	284.231	-122.472	207.527	-75.2064	118.443	-102.235	36.6415	-143.837	197.028	-174.063	98.4607	-132.521	80.4259
433	5	-117.44	2.23438	4.49181	37.2604	44.2717	-93.4937	-167.984	-48.0163	179.228	14.6818	51.9811	58.855	-8.24628	-31.2821	81.9458	-55.6697	7.58596	-186.408	176.314	-95.5707	183.365	-58.358	-54.8429	-98.3846	284.405	-122.831	208.527	-75.923	118.342	-102.164	36.4307	-143.652	196.879	-173.911	98.4417	-132.558	80.3972
433	6	-117.503	2.23465	4.492	37.3515	44.2012	-93.4937	-167.984	-48.0163	179.228	14.6818	51.9811	58.855	-8.24628	-31.2821	81.9458	-55.6697	7.58596	-186.408	176.314	-95.5707	183.365	-58.358	-54.8429	-98.1988	284.542	-123.087	209.527	-76.7327	118.285	-102.171	36.4656	-143.675	196.928	-173.96	98.435	-132.54	80.3806
434	1	-118.825	2.23467	4.49158	37.2957	44.1476	-93.5396	-168.14	-48.1829	178.413	15.6818	51.7271	58.872	-8.30856	-31.2198	81.9528	-55.6881	7.60042	-186.483	176.143	-95.366	183.385	-58.364	-54.8211	-98.1988	284.542	-123.087	209.527	-76.7327	118.285	-102.171	36.4656	-143.675	196.928	-173.96	98.435	-132.54	80.3806
434	2	-119.888	2.23495	4.49162	37.2487	44.0697	-93.5392	-168.132	-48.1834	178.427	15.6636	51.7323	58.8722	-8.30684	-31.2234	81.9577	-55.694	7.61334	-186.489	176.141	-95.3633	183.389	-58.3678	-54.8196	-98.2107	284.535	-123.072	209.474	-76.6923	118.288	-102.054	35.8048	-143.246	195.948	-172.96	98.562	-132.54	80.3806
434	3	-120.53	2.23657	4.49182	37.2844	43.9369	-93.5392	-168.132	-48.1834	178.427	15.6636	51.7323	58.9009	-8.39472	-31.1354	81.9703	-55.7257	7.63718	-186.461	176.148	-95.357	183.367	-58.3587	-54.8186	-98.0587	284.7	-123.366	210.146	-77.1714	118.217	-101.967	35.1445	-142.783	194.948	-171.961	98.6655	-132.54	80.3806
434	4	-118.695	2.23686	4.49172	37.3018	44.0172	-93.5392	-168.132	-48.1834	178.427	15.6636	51.7323	58.9009	-8.39472	-31.1354	81.9703	-55.7257	7.63718	-186.315	176.436	-95.7382	183.274	-58.2063	-54.9133	-98.0477	284.723	-123.344	210.203	-77.1597	118.212	-102.061	35.9976	-143.482	195.948	-172.957	98.563	-132.54	80.3806
434	5	-119.754	2.23863	4.49204	37.4405	43.9486	-93.5392	-168.132	-48.1834	178.427	15.6636	51.7323	58.9009	-8.39472	-31.1354	81.9703	-55.7257	7.63718	-186.315	176.436	-95.7382	183.274	-58.2063	-54.9133	-97.6251	285.068	-124.028	211.203	-78.1571	118.049	-102.055	35.9802	-143.467	195.936	-172.944	98.5613	-132.545	80.3771
434	6	-118.645	2.23739	4.49174	37.32	44.0312	-93.5392	-168.132	-48.1834	178.427	15.6636	51.7323	58.9009	-8.39472	-31.1354	81.9703	-55.7257	7.63718	-186.315	176.436	-95.7382	183.274	-58.2063	-54.9133	-97.9645	284.773	-123.449	210.203	-77.1851	118.183	-102.077	36.1114	-143.558	196.109	-173.117	98.5368	-132.535	80.3682
435	1	-119.298	2.24066	4.48108	37.2752	43.9604	-93.5852	-168.288	-48.3499	177.613	16.6636	51.4783	59.2261	-9.12129	-30.4087	82.1086	-56.0805	7.91369	-186.382	176.282	-95.5546	183.276	-58.196	-54.8939	-97.9747	284.768	-123.436	210.178	-77.1591	118.186	-102.077	36.1114	-143.558	196.109	-173.117	98.5368	-132.535	80.3682
435	2	-119.203	2.24093	4.48117	37.3255	43.9992	-93.5647	-167.864	-48.3935	178.383	15.6636	51.7691	59.2291	-9.0855	-30.4809	82.2065	-56.1973	8.17041	-186.616	176.2	-95.4448	183.428	-58.3455	-54.8371	-98.0393	284.722	-123.341	210.012	-76.9896	118.206	-102.077	36.1114	-143.558	196.109	-173.117	98.5368	-132.535	80.3682
435	3	-121.062	2.23922	4.48319	37.3259	43.9555	-93.5646	-167.862	-48.3932	178.387	15.6582	51.7705	58.9843	-8.0855	-31.4792	82.094	-55.9228	7.95308	-186.606	176.203	-95.4426	183.42	-58.3422	-54.8367	-97.9369	284.821	-123.525	210.368	-77.3143	118.163	-102.06	35.9812	-143.467	195.912	-172.921	98.5578	-132.535	80.3682
435	4	-122.578	2.23908	4.4831	37.3581	43.9612	-93.5646	-167.862	-48.3932	178.387	15.6582	51.7705	59.1821	-9.0855	-30.6595	82.1829	-56.1442	8.12086	-186.606	176.203	-95.4429	183.42	-58.3421	-54.8368	-97.9368	284.821	-123.525	210.369	-77.3142	118.163	-102.06	35.9822	-143.468	195.913	-172.922	98.5576	-132.535	80.3682
435	5	-123.058	2.24333	4.48325	37.5362	43.8914	-93.5646	-167.862	-48.3932	178.387	15.6582	51.7705	59.1821	-9.0855	-30.6595	82.1829	-56.1442	8.12086	-186.606	176.203	-95.4429	183.42	-58.3421	-54.8368	-97.2677	285.374	-124.52	211.369	-78.3126	117.906	-102.054	35.964	-143.452	195.901	-172.909	98.5559	-132.541	80.3642
435	6	-121.912	2.24319	4.48323	37.5775	43.9795	-93.5646	-167.862	-48.3932	178.387	15.6582	51.7705	59.1821	-9.0855	-30.6595	82.1829	-56.1442	8.12086	-186.606	176.203	-95.4429	183.42	-58.3421	-54.8368	-97.2677	285.374	-124.52	211.369	-78.3126	117.906	-102.183	36.7233	-143.977	196.9	-173.909	98.4142	-132.521	80.3465
436	1	-125.522	2.24225	4.49612	37.7965	44.1157	-93.6366	-168.134	-48.5444	177.016	17.259	51.4187	58.8516	-8.01576	-31.7166	82.0221	-55.7661	7.83497	-188.1	172.428	-90.5672	184.788	-60.1025	-54.2803	-97.5074	285.14	-124.091	210.438	-77.5592	118.001	-102.136	36.4774	-142.639	198.809	-176.429	96.7178	-131.438	80.8691
436	2	-125.405	2.24238	4.49625	37.929	43.9579	-93.6122	-167.907	-48.6196	177.422	16.7653	51.556	58.8575	-8.03559	-31.7085	82.0436	-55.7948	7.88932	-187.821	173.256	-91.6035	184.509	-59.7952	-54.3344	-97.1132	285.447	-124.79	212.445	-79.0305	117.828	-102.131	36.4523	-142.849	198.454	-175.982	97.0697	-131.639	80.7748
436	3	-126.772	2.24221	4.49614	37.9495	43.9741	-93.6119	-167.904	-48.6191	177.431	16.754	51.5591	59.0549	-9.03559	-30.8867	82.1294	-56.0111	8.04887	-187.813	173.259	-91.6027	184.503	-59.7924	-54.3342	-97.1424	285.433	-124.753	212.317	-78.9346	117.835	-102.132	36.4549	-142.851	198.457	-175.984	97.0688	-131.639	80.7748
436	4	-126.779	2.23747	4.51692	37.93	44.0013	-93.6119	-167.904	-48.6191	177.431	16.754	51.5591	58.518	-8.03559	-31.8866	81.8827	-55.4119	7.58372	-187.812	173.261	-91.6055	184.502	-59.7911	-54.3349	-97.1421	285.433	-124.753	212.319	-78.9343	117.835	-102.087	36.3204	-142.722	198.319	-175.846	97.1177	-131.639	80.7748
436	5	-126.98	2.2363	4.51619	37.8227	44.0655	-93.6119	-167.904	-48.6191	177.431	16.754	51.5591	58.518	-8.03559	-31.8866	81.8827	-55.4119	7.58372	-187.824	173.273	-91.62	184.571	-59.8614	-54.3281	-97.3658	285.231	-124.37	211.319	-78.1999	117.913	-102.055	36.2242	-142.639	198.248	-175.773	97.1118	-131.648	80.7662
436	6	-114.394	2.22848	4.50033	36.9071	44.1065	-93.5079	-168.341	-47.0404	182.647	10.9721	52.3902	58.5631	-8.26302	-31.6998	81.9041	-55.4632	7.62138	-184.68	180.795	-101.478	182.335	-57.0756	-55.733	-97.8312	284.848	-123.606	209.717	-76.7393	118.093	-101.161	35.7599	-146.063	189.799	-165.364	104.687	-136.185	79.3096
437	1	-116.592	2.2286	4.50047	36.9661	44.0503	-93.5244	-168.395	-47.1087	182.324	11.3645	52.2949	58.7613	-9.26302	-30.88	81.9892	-55.6799	7.78624	-184.688	180.775	-101.455	182.344	-57.0823	-55.7314	-97.713	284.958	-123.812	210.239	-77.1169	118.046	-101.161	35.7599	-146.063	189.799	-165.364	104.687	-136.185	79.3096
437	2	-117.536	2.23116	4.50135	36.9578	44.0187	-93.5044	-168.241	-47.0898	182.715	10.8708	52.431	58.7748	-9.13637	-31.1305	82.334	-56.093	8.6889	-185.688	180.446	-101.009	182.925	-57.6599	-55.4912	-97.8941	284.824	-123.539	209.781	-76.6498	118.103	-101.161	35.7599	-146.063	189.799	-165.364	104.687	-136.185	79.3096
437	3	-116.92	2.23073	4.51387	37.062	43.9504	-93.5041	-168.24	-47.0893	182.719	10.865	52.4325	58.5282	-8.81688	-31.4498	82.2175	-55.8146	8.47282	-185.662	180.45	-100.999	182.904	-57.6516	-55.4897	-97.6682	285.059	-123.966	210.781	-77.3654	118.002	-101.166	35.5959	-145.915	189.533	-165.117	104.691	-136.185	79.3096
437	4	-115.757	2.23077	4.51401	37.083	44.0407	-93.5041	-168.24	-47.0893	182.719	10.865	52.4325	58.5282	-8.81688	-31.4498	82.2175	-55.8146	8.47282	-185.66	180.455	-101.006	182.903	-57.6493	-55.4916	-97.6572	285.083	-123.943	210.839	-77.3533	117.996	-101.203	36.5959	-146.894	190.493	-166.031	104.648	-136.185	79.3096
437	5	-69.5159	2.2295	4.50846	36.8183	44.4906	-93.2752	-167.245	-47.1124	185.656	7.37878	53.3182	58.618	-8.95974	-31.3067	82.2599	-55.916	8.54978	-180.251	193.59	-118.087	181.183	-54.7745	-56.905	-98.0898	284.557	-123.855	212.22	-78.1008	118.282	-101.502	38.4552	-148.57	192.721	-168.055	104.938	-136.566	79.1239
437	6	-69.5734	2.22997	4.50879	36.9285	44.4219	-93.2752	-167.245	-47.1124	185.656	7.37878	53.3182	58.618	-8.95974	-31.3067	82.2599	-55.916	8.54978	-180.251	193.59	-118.087	181.183	-54.7745	-56.905	-97.8733	284.771	-124.244	213.22	-78.8505	118.204	-101.504	38.4691	-148.58	192.739	-168.073	104.935	-136.554	79.1227
438	1	-88.1325	2.22965	4.50864	36.7453	44.4266	-93.3186	-167.392	-47.2719	184.838	8.37168	53.0759	58.618	-8.95974	-31.3067	82.2599	-55.916	8.54978	-180.295	193.479	-117.965	181.228	-54.8128	-56.8956	-98.1016	284.592	-123.878	212.22	-78.1234	118.289	-101.504	38.4691	-148.58	192.739	-168.073	104.935	-136.554	79.1227
438	2	-88.808	2.23087	4.50898	36.7535	44.3141	-93.3184	-167.391	-47.2715	184.841	8.36774	53.0769	58.6188	-8.95288	-31.3204	82.2788	-55.9387	8.59921	-180.317	193.471	-117.955	181.238	-54.8233	-56.8902	-98.0151	284.69	-124.056	212.597	-78.3828	118.242	-101.424	37.7794	-148.066	191.739	-167.079	105.022	-136.554	79.1227
438	3	-88.818	2.23247	4.50979	36.6735	44.2721	-93.318	-167.39	-47.2707	184.847	8.36101	53.0786	58.6188	-8.95288	-31.3204	82.2788	-55.9387	8.59921	-180.274	193.459	-117.91	181.199	-54.8113	-56.8852	-98.1337	284.628	-123.904	212.079	-77.9972	118.274	-101.41	37.1239	-147.514	190.739	-166.125	105.062	-136.554	79.1227
438	4	-87.5784	2.23246	4.50991	36.7023	44.3645	-93.318	-167.39	-47.2707	184.847	8.36101	53.0786	58.6188	-8.95288	-31.3204	82.2788	-55.9387	8.59921	-180.273	193.462	-117.913	181.2	-54.8111	-56.886	-98.1252	284.646	-123.887	212.122	-77.9879	118.27	-101.461	38.0756	-148.4	191.739	-167.091	105.006	-136.554	79.1227
438	5	-87.2582	2.23195	4.50957	36.5945	44.4336	-93.318	-167.39	-47.2707	184.847	8.36101	53.0786	58.6188	-8.95288	-31.3204	82.2788	-55.9387	8.59921	-180.273	193.462	-117.913	181.2	-54.8111	-56.886	-98.3515	284.443	-123.498	211.122	-77.2588	118.354	-101.45	38.0404	-148.366	191.719	-167.072	104.999	-136.653	79.0688
438	6	-86.4746	2.23185	4.50962	36.6305	44.5149	-93.318	-167.39	-47.2707	184.847	8.36101	53.0786	58.6188	-8.95288	-31.3204	82.2788	-55.9387	8.59921	-180.273	193.462	-117.913	181.2	-54.8111	-56.886	-98.3515	284.443	-123.498	211.122	-77.2588	118.354	-101.547	38.7886	-148.904	192.719	-168.07	104.813	-136.573	79.0612
439	1	-61.7776	2.20646	4.49006	36.5101	45.1605	-93.2049	-166.746	-47.4133	186.206	6.70915	53.5377	58.7351	-9.06911	-31.2041	82.3956	-56.0551	8.71498	-177.692	202.46	-129.219	186.659	-59.5361	-56.9845	-99.0228	283.713	-123.027	211.505	-77.2587	118.757	-101.725	39.8497	-150.195	193.183	-168.216	105.546	-137.12	78.7899
439	2	-62.3442	2.20701	4.49014	36.4714	45.0766	-93.2047	-166.745	-47.413	186.208	6.70702	53.5383	58.7355	-9.06491	-31.2124	82.4071	-56.0689	8.74506	-177.709	202.455	-129.211	186.665	-59.5428	-56.9806	-99.0228	283.713	-123.027	211.505	-77.2587	118.757	-101.644	39.1533	-149.674	192.183	-167.219	105.632	-137.12	78.7899
439	3	-65.3235	2.18863	4.55849	36.4089	45.2295	-93.2047	-166.745	-47.413	186.208	6.70673	53.5384	57.7405	-8.06926	-32.2077	81.7675	-55.0724	7.74506	-177.703	202.451	-129.202	186.658	-59.5398	-56.9798	-99.385	283.4	-122.673	211.143	-76.8954	118.901	-101.643	39.1132	-149.641	192.123	-167.162	105.634	-137.12	78.7899
439	4	-67.0602	2.18851	4.55841	36.4404	45.234	-93.2047	-166.745	-47.413	186.208	6.70673	53.5384	57.9401	-9.06926	-31.3882	81.8624	-55.3011	7.91374	-177.703	202.451	-129.202	186.658	-59.5398	-56.9798	-99.3847	283.401	-122.673	211.144	-76.8951	118.901	-101.643	39.1175	-149.644	192.128	-167.167	105.634	-137.12	78.7899
439	5	-100.694	2.2075	4.49247	36.511	44.6945	-93.3086	-167.013	-47.6595	184.819	8.39929	53.1216	58.1014	-9.23049	-31.227	82.0238	-55.4624	8.07508	-180.323	191.046	-115.977	185.563	-59.0915	-55.8489	-98.7394	283.951	-123.566	211.9	-77.7097	118.644	-101.7	39.5755	-151.48	190.08	-164.356	109.436	-139.976	78.225
439	6	-100.047	2.20741	4.49254	36.545	44.771	-93.3086	-167.013	-47.6595	184.819	8.39929	53.1216	58.1014	-9.23049	-31.227	82.0238	-55.4624	8.07508	-180.323	191.046	-115.977	185.563	-59.0915	-55.8489	-98.7394	283.951	-123.566	211.9	-77.7097	118.644	-101.779	40.2913	-151.995	191.074	-165.356	109.233	-139.872	78.2278
440	1	-101.76	2.20747	4.49259	36.4686	44.7073	-93.3526	-167.169	-47.8126	183.995	9.39929	52.8766	58.1007	-9.22922	-31.2282	82.0235	-55.4616	8.07447	-180.376	190.914	-115.835	185.622	-59.1389	-55.8382	-98.7394	283.951	-123.566	211.9	-77.7097	118.644	-101.779	40.2913	-151.995	191.074	-165.356	109.233	-139.872	78.2278
440	2	-103.637	2.2098	4.49299	36.5804	44.5659	-93.3523	-167.167	-47.8121	184	9.39311	52.8782	58.1019	-9.2211	-31.2442	82.0456	-55.4882	8.13227	-180.399	190.908	-115.825	185.632	-59.1494	-55.833	-98.3944	284.304	-124.219	212.9	-78.6878	118.482	-101.725	39.6832	-151.518	190.201	-164.497	109.292	-139.872	78.2278
440	3	-103.399	2.21065	4.49349	36.4681	44.601	-93.3519	-167.165	-47.8113	184.006	9.38528	52.8802	58.1003	-9.21842	-31.2468	82.0448	-55.4864	8.1309	-180.366	190.901	-115.794	185.598	-59.1354	-55.8304	-98.6225	284.157	-123.893	211.9	-77.9495	118.554	-101.741	39.3972	-151.251	189.76	-164.089	109.293	-139.872	78.2278
440	4	-102.188	2.21033	4.49496	36.4981	44.6965	-93.3519	-167.165	-47.8113	184.006	9.38528	52.8802	58.0673	-9.16272	-31.3025	82.029	-55.4491	8.10241	-180.363	190.907	-115.801	185.598	-59.1348	-55.8321	-98.6148	284.174	-123.877	211.939	-77.9413	118.55	-101.782	40.3267	-152.122	190.76	-165.051	109.25	-139.872	78.2278
440	5	-111.098	2.14111	4.47076	36.529	44.8345	-93.4328	-167.073	-48.2041	182.984	10.5753	52.6348	58.0909	-9.19028	-31.275	82.0405	-55.4759	8.12271	-182.943	189.742	-113.194	194.647	-69.4331	-54.1464	-98.9269	283.87	-123.444	211.237	-77.2768	118.762	-101.429	38.2941	-150.027	189.577	-164.223	108.347	-139.983	78.1075
440	6	-90.8679	2.12902	4.47629	36.0955	46.0638	-93.3187	-166.432	-48.3012	184.439	8.79662	53.1261	58.0089	-9.07433	-31.3907	82.0015	-55.383	8.05136	-180.62	196.502	-121.708	195.177	-69.5925	-54.6733	-100.968	281.937	-120.506	205.213	-72.7169	119.719	-102.446	40.9893	-151.811	197.259	-171.758	108.051	-140.103	78.0435
441	1	-99.7804	2.12964	4.47688	36.0843	45.9527	-93.3628	-166.6	-48.4429	183.616	9.79662	52.879	58.0089	-9.07433	-31.3907	82.0015	-55.383	8.05136	-180.647	196.437	-121.637	195.196	-69.6071	-54.6679	-100.823	282.101	-120.792	205.844	-73.1663	119.651	-102.446	40.9893	-151.811	197.259	-171.758	108.051	-140.103	78.0435
441	2	-101.079	2.13253	4.47747	36.115	45.8753	-93.347	-166.507	-48.416	183.9	9.44155	52.9739	58.0287	-8.93911	-31.6572	82.3731	-55.8304	9.02268	-181.647	196.299	-121.433	195.649	-70.0498	-54.4599	-100.824	282.102	-120.793	205.84	-73.1618	119.651	-102.446	40.9893	-151.811	197.259	-171.758	108.051	-140.103	78.0435
441	3	-104.425	2.13756	4.4562	36.1359	45.8304	-93.347	-166.507	-48.416	183.9	9.44155	52.9739	58.5769	-9.93791	-30.6572	82.6339	-56.4496	9.48917	-181.642	196.297	-121.428	195.642	-70.046	-54.4597	-100.813	282.121	-120.822	205.888	-73.1944	119.643	-102.448	40.9954	-151.815	197.268	-171.766	108.05	-140.103	78.0435
441	4	-105.21	2.13764	4.4562	36.0887	45.7486	-93.347	-166.507	-48.416	183.9	9.44155	52.9739	58.5758	-9.93206	-30.662	82.6334	-56.4483	9.48818	-181.641	196.298	-121.428	195.643	-70.0461	-54.4599	-100.811	282.124	-120.819	205.895	-73.1931	119.643	-102.332	40.3326	-151.379	196.29	-170.766	108.159	-140.103	78.0435
441	5	-105.528	2.13818	4.45668	36.1797	45.6617	-93.347	-166.507	-48.416	183.9	9.44155	52.9739	58.5758	-9.93206	-30.662	82.6334	-56.4483	9.48818	-181.641	196.298	-121.428	195.643	-70.0461	-54.4599	-100.575	282.276	-121.161	206.895	-73.8937	119.527	-102.301	40.2347	-151.284	196.228	-170.707	108.132	-140.141	78.0173
441	6	-92.5807	2.14332	4.46242	36.0257	45.7316	-93.3489	-166.51	-48.423	183.867	9.48045	52.9658	58.5765	-9.93545	-30.6592	82.6337	-56.4491	9.48876	-181.688	196.155	-121.248	195.562	-69.9759	-54.4422	-99.9815	280.318	-120.064	207.318	-71.9622	119.198	-103.3	41.2454	-152.201	197.408	-171.936	106.989	-140.025	78.0537
442	1	-96.7598	2.14336	4.46238	35.9487	45.6691	-93.393	-166.679	-48.5641	183.044	10.4804	52.7185	58.5762	-9.93382	-30.6606	82.6335	-56.4487	9.48847	-181.737	196.033	-121.115	195.589	-69.994	-54.4319	-99.9815	280.318	-120.064	207.318	-71.9622	119.198	-103.3	41.2454	-152.201	197.408	-171.936	106.989	-140.025	78.0537
442	2	-97.6735	2.14628	4.46299	35.9942	45.6023	-93.3713	-166.537	-48.5311	183.453	9.96679	52.857	58.5923	-9.78963	-30.9379	83.0085	-56.898	10.4701	-182.737	195.905	-120.924	196.051	-70.4432	-54.2245	-99.9832	280.319	-120.065	207.31	-71.9548	119.198	-103.3	41.2454	-152.201	197.408	-171.936	106.989	-140.025	78.0537
442	3	-97.4196	2.14836	4.46424	36.1349	45.5285	-93.3713	-166.537	-48.5311	183.453	9.96679	52.857	58.5897	-9.77597	-30.949	83.0072	-56.895	10.4676	-182.698	195.892	-120.882	195.999	-70.4136	-54.2236	-99.7504	280.743	-120.726	208.31	-72.6091	119.025	-103.314	41.3204	-152.251	197.509	-172.041	106.976	-140.025	78.0537
442	4	-98.2608	2.14845	4.46424	36.0861	45.4462	-93.3713	-166.537	-48.5311	183.453	9.96679	52.857	58.5861	-9.75756	-30.9643	83.0055	-56.891	10.4645	-182.697	195.894	-120.884	196	-70.4137	-54.224	-99.7484	280.747	-120.722	208.32	-72.6075	119.024	-103.196	40.6717	-151.835	196.534	-171.041	107.088	-140.025	78.0537
442	5	-98.4948	2.149	4.4647	36.1853	45.3618	-93.3713	-166.537	-48.5311	183.453	9.96679	52.857	58.5861	-9.75756	-30.9643	83.0055	-56.891	10.4645	-182.697	195.894	-120.884	196	-70.4137	-54.224	-99.5118	280.936	-121.113	209.32	-73.3034	118.903	-103.17	40.5905	-151.757	196.482	-170.992	107.067	-140.055	78.0324
442	6	-99.742	2.14888	4.46535	36.1147	45.2729	-93.3713	-166.537	-48.5311	183.453	9.96679	52.857	58.5861	-9.75756	-30.9643	83.0055	-56.891	10.4645	-182.697	195.894	-120.884	196	-70.4137	-54.224	-99.586	280.885	-120.998	209.021	-73.1039	118.939	-102.964	39.5905	-150.767	195.484	-169.995	107.245	-140.034	78.0334
443	1	-101.34	2.1495	4.46588	36.1268	45.1517	-93.4154	-166.706	-48.6714	182.63	10.9668	52.6095	58.5837	-9.74565	-30.9745	83.0043	-56.8883	10.4623	-182.725	195.826	-120.81	196.011	-70.4205	-54.2181	-99.4043	281.101	-121.377	209.801	-73.6513	118.85	-102.964	39.5905	-150.767	195.484	-169.995	107.245	-140.034	78.0334
443	2	-102.19	2.14972	4.46589	36.0845	45.0678	-93.4153	-166.705	-48.6713	182.633	10.9638	52.6103	58.5839	-9.74436	-30.977	83.0077	-56.8923	10.4711	-182.729	195.826	-120.81	196.014	-70.4225	-54.2172	-99.4045	281.101	-121.377	209.8	-73.6504	118.85	-102.863	38.8816	-150.255	194.494	-168.995	107.342	-140.034	78.0334
443	3	-102.722	2.15153	4.46704	36.1234	44.934	-93.4153	-166.705	-48.6713	182.633	10.9638	52.6103	58.5682	-9.66846	-31.0437	82.9999	-56.8743	10.4566	-182.695	195.814	-120.773	195.968	-70.3966	-54.2164	-99.2572	281.319	-121.737	210.438	-74.0838	118.759	-102.809	38.1899	-149.71	193.494	-168.015	107.409	-140.034	78.0334
443	4	-102.686	2.14985	4.46909	36.0875	44.9313	-93.4153	-166.705	-48.6713	182.633	10.9638	52.6103	58.3259	-8.66846	-32.0436	82.8842	-56.6024	10.2423	-182.695	195.814	-120.773	195.968	-70.3966	-54.2164	-99.257	281.32	-121.736	210.439	-74.0837	118.759	-102.809	38.194	-149.713	193.499	-168.019	107.408	-140.034	78.0334
443	5	-102.865	2.15038	4.4695	36.1943	44.8532	-93.4153	-166.705	-48.6713	182.633	10.9638	52.6103	58.3259	-8.66846	-32.0436	82.8842	-56.6024	10.2423	-182.695	195.814	-120.773	195.968	-70.3966	-54.2164	-99.0232	281.529	-122.149	211.439	-74.7867	118.646	-102.796	38.1549	-149.675	193.475	-167.997	107.398	-140.062	78.0168
443	6	-102.051	2.1503	4.46955	36.2338	44.9329	-93.4153	-166.705	-48.6713	182.633	10.9638	52.6103	58.3259	-8.66846	-32.0436	82.8842	-56.6024	10.2423	-182.695	195.814	-120.773	195.968	-70.3966	-54.2164	-99.0232	281.529	-122.149	211.439	-74.7867	118.646	-102.894	38.8611	-150.169	194.46	-168.997	107.23	-140.003	78.0197
444	1	-104.209	2.15013	4.46945	36.242	44.9187	-93.4301	-166.763	-48.7186	182.356	11.3008	52.5269	58.5215	-9.66846	-31.2245	82.9717	-56.8177	10.4078	-182.703	195.794	-120.751	195.97	-70.3962	-54.2146	-99.0232	281.529	-122.149	211.439	-74.7867	118.646	-102.894	38.8611	-150.169	194.46	-168.997	107.23	-140.003	78.0197
444	2	-103.797	2.15223	4.46971	36.1766	44.9596	-93.4174	-166.668	-48.7022	182.611	10.9789	52.6147	58.5301	-9.59458	-31.3664	83.1652	-57.0496	10.914	-183.167	195.753	-120.685	196.185	-70.6044	-54.1202	-99.2504	281.403	-121.859	210.439	-74.0184	118.694	-102.894	38.8611	-150.169	194.46	-168.997	107.23	-140.003	78.0197
444	3	-104.43	2.15417	4.4709	36.2368	44.8148	-93.4174	-166.668	-48.7022	182.611	10.9789	52.6147	58.5298	-9.59395	-31.367	83.165	-57.0492	10.9137	-183.132	195.742	-120.649	196.139	-70.5783	-54.1195	-99.0671	281.66	-122.29	211.234	-74.5639	118.587	-102.84	38.1704	-149.624	193.46	-168.017	107.297	-140.003	78.0197
444	4	-103.277	2.15415	4.47099	36.2742	44.9053	-93.4174	-166.668	-48.7022	182.611	10.9789	52.6147	58.5298	-9.59395	-31.367	83.165	-57.0492	10.9137	-183.12	195.766	-120.68	196.146	-70.5791	-54.1267	-99.0624	281.671	-122.281	211.258	-74.5596	118.585	-102.918	39.0114	-150.329	194.46	-169.008	107.22	-140.003	78.0197
444	5	-103.431	2.15465	4.47138	36.3832	44.8294	-93.4174	-166.668	-48.7022	182.611	10.9789	52.6147	58.5298	-9.59395	-31.367	83.165	-57.0492	10.9137	-183.12	195.768	-120.683	196.15	-70.5836	-54.1265	-98.8299	281.889	-122.702	212.258	-75.2651	118.475	-102.908	38.9819	-150.301	194.442	-168.99	107.212	-140.018	78.0101
444	6	-102.559	2.15457	4.47142	36.4251	44.9117	-93.4174	-166.668	-48.7022	182.611	10.9789	52.6147	58.5298	-9.59395	-31.367	83.165	-57.0492	10.9137	-183.12	195.768	-120.683	196.15	-70.5836	-54.1265	-98.8299	281.889	-122.702	212.258	-75.2651	118.475	-103.009	39.689	-150.799	195.427	-169.99	107.068	-139.98	78.012
445	1	-104.059	2.15455	4.47133	36.351	44.8493	-93.4615	-166.838	-48.8419	181.788	11.9789	52.367	58.5295	-9.59341	-31.3675	83.1649	-57.0489	10.9135	-183.169	195.649	-120.551	196.157	-70.5817	-54.1156	-98.8299	281.889	-122.702	212.258	-75.2651	118.475	-103.009	39.689	-150.799	195.427	-169.99	107.068	-139.98	78.012
445	2	-103.497	2.15538	4.47134	36.2636	44.9076	-93.4536	-166.773	-48.8335	181.955	11.7674	52.4251	58.5339	-9.55533	-31.4407	83.2646	-57.1685	11.1744	-183.405	195.632	-120.522	196.267	-70.6877	-54.0679	-99.0688	281.699	-122.321	211.258	-74.4921	118.554	-103.009	39.689	-150.799	195.427	-169.99	107.068	-139.98	78.012
445	3	-104.324	2.15635	4.4719	36.2822	44.7847	-93.4536	-166.773	-48.8335	181.955	11.7674	52.4251	58.5339	-9.55533	-31.4407	83.2646	-57.1684	11.1744	-183.39	195.627	-120.506	196.247	-70.6762	-54.0676	-98.9534	281.848	-122.578	211.759	-74.8398	118.491	-102.925	38.9822	-150.271	194.427	-168.991	107.155	-139.98	78.012
445	4	-103.22	2.15631	4.47198	36.3232	44.8745	-93.4536	-166.773	-48.8335	181.955	11.7674	52.4251	58.5338	-9.55517	-31.4408	83.2645	-57.1683	11.1743	-183.381	195.646	-120.532	196.252	-70.6768	-54.0734	-98.9504	281.855	-122.572	211.774	-74.837	118.49	-103.014	39.7779	-150.906	195.427	-169.99	107.069	-139.98	78.012
445	5	-103.361	2.15682	4.47237	36.4335	44.7998	-93.4536	-166.773	-48.8335	181.955	11.7674	52.4251	58.5338	-9.55517	-31.4408	83.2645	-57.1683	11.1743	-183.381	195.648	-120.534	196.255	-70.6796	-54.0733	-98.7187	282.078	-122.999	212.774	-75.544	118.381	-103.006	39.7559	-150.884	195.414	-169.977	107.063	-139.99	78.0057
445	6	-102.424	2.15675	4.47241	36.4779	44.8847	-93.4536	-166.773	-48.8335	181.955	11.7674	52.4251	58.5338	-9.55517	-31.4408	83.2645	-57.1683	11.1743	-183.381	195.648	-120.534	196.255	-70.6796	-54.0733	-98.7187	282.078	-122.999	212.774	-75.544	118.381	-103.11	40.4642	-151.387	196.399	-170.977	106.943	-139.972	78.0066
446	1	-102.707	2.15992	4.47073	36.6233	44.7731	-93.4821	-166.884	-48.9239	181.422	12.4158	52.2645	58.5338	-9.55517	-31.4408	83.2645	-57.1683	11.1743	-183.405	195.59	-120.469	196.253	-70.6734	-54.0677	-98.0683	282.758	-123.999	213.759	-76.5272	118.086	-103.11	40.4642	-151.387	196.399	-170.977	106.943	-139.972	78.0066
446	2	-102.54	2.16136	4.47131	36.7548	44.6991	-93.48	-166.865	-48.9219	181.469	12.3565	52.2809	58.5352	-9.54302	-31.4642	83.2963	-57.2064	11.2575	-183.462	195.586	-120.462	196.28	-70.6993	-54.0561	-97.8375	283.06	-124.524	214.759	-77.212	117.951	-103.116	40.4799	-151.403	196.415	-170.993	106.937	-139.972	78.0066
446	3	-102.277	2.1613	4.47118	36.6514	44.7698	-93.479	-166.857	-48.9203	181.491	12.3293	52.2881	58.5352	-9.54302	-31.4642	83.2963	-57.2064	11.2575	-183.45	195.582	-120.45	196.265	-70.6904	-54.0558	-98.0663	282.883	-124.156	213.759	-76.4821	118.033	-103.119	40.4857	-151.408	196.421	-170.999	106.935	-139.972	78.0066
446	4	-95.573	2.16457	4.47415	36.6859	44.964	-93.5597	-168.359	-47.4987	182.395	11.5423	52.0356	58.5197	-9.52531	-31.4819	83.2888	-57.189	11.2438	-182.583	197.437	-122.961	196.461	-70.4865	-54.6656	-98.1622	282.788	-123.974	213.357	-76.1969	118.075	-102.886	40.8702	-151.123	197.695	-172.655	106.279	-139.486	78.3518
446	5	-97.0303	2.15287	4.4677	36.4726	44.9413	-93.5963	-168.242	-47.7371	181.942	12.0603	51.9422	58.5281	-9.53366	-31.4735	83.293	-57.1973	11.2513	-182.482	198.46	-124.144	198.205	-72.3216	-54.6265	-98.3076	282.635	-123.714	213.052	-75.8904	118.143	-102.526	39.6606	-151.59	194.955	-169.528	108.438	-140.766	77.803
446	6	-96.2132	2.15279	4.46774	36.516	45.0254	-93.5963	-168.242	-47.7371	181.942	12.0603	51.9422	58.5281	-9.53366	-31.4735	83.293	-57.1973	11.2513	-182.482	198.46	-124.144	198.205	-72.3216	-54.6265	-98.3076	282.635	-123.714	213.052	-75.8904	118.143	-102.626	40.3705	-152.096	195.94	-170.528	108.316	-140.745	77.8044
447	1	-26.2178	2.10624	4.4792	36.1056	46.0424	-93.725	-164.64	-51.0888	181.731	12.0389	52.3831	58.0998	-9.03674	-31.9698	83.0908	-56.7349	10.869	-178.569	212.097	-140.884	207.761	-81.2266	-55.8238	-98.3733	280.033	-120.657	216.161	-78.8027	118.355	-101.892	40.5734	-159.064	183.286	-154.297	120.693	-149.153	74.9811
447	2	-26.2552	2.10779	4.4795	36.106	45.9687	-93.7212	-164.608	-51.0828	181.818	11.9294	52.4127	58.1008	-9.02934	-31.9842	83.1108	-56.7589	10.9212	-178.569	212.097	-140.884	207.761	-81.2266	-55.8238	-98.3507	280.07	-120.72	216.255	-78.86	118.337	-101.903	39.9192	-158.465	182.286	-153.357	120.701	-149.153	74.9811
447	3	-29.2833	2.10961	4.47493	36.1295	45.972	-93.7212	-164.608	-51.0828	181.818	11.9294	52.4127	58.3822	-10.0267	-30.9842	83.2444	-57.0742	11.1597	-178.563	212.092	-140.873	207.75	-81.2195	-55.8233	-98.3738	280.06	-120.692	216.156	-78.7868	118.343	-101.905	39.9138	-158.458	182.275	-153.348	120.7	-149.153	74.9811
447	4	-28.2405	2.10959	4.47512	36.1489	46.0567	-93.7212	-164.608	-51.0828	181.818	11.9294	52.4127	58.3822	-10.0267	-30.9842	83.2444	-57.0742	11.1597	-178.563	212.092	-140.873	207.75	-81.2195	-55.8233	-98.3635	280.084	-120.672	216.207	-78.7753	118.338	-101.874	40.8594	-159.458	183.22	-154.215	120.716	-149.153	74.9811
447	5	-50.8866	2.12584	4.46682	35.8831	46.0459	-93.6485	-164.88	-50.4551	183.072	10.4681	52.6883	58.3682	-9.95336	-31.0441	83.2374	-57.0581	11.1473	-178.75	209.467	-138.203	203.952	-77.4067	-55.9177	-98.9004	279.692	-119.801	214.031	-77.2667	118.569	-101.993	42.1189	-160.021	185.783	-157.039	119.863	-148.604	75.248
447	6	-50.8817	2.12624	4.46714	35.9967	45.9771	-93.6485	-164.88	-50.4551	183.072	10.4681	52.6883	58.3682	-9.95336	-31.0441	83.2374	-57.0581	11.1473	-178.75	209.467	-138.203	203.952	-77.4067	-55.9177	-98.6685	279.913	-120.223	215.031	-77.9858	118.476	-101.994	42.1239	-160.024	185.791	-157.047	119.861	-148.598	75.2491
448	1	-101.115	2.1261	4.46709	35.8434	45.97	-93.6874	-165.086	-50.5576	182.249	11.4681	52.4417	58.3639	-9.93053	-31.0626	83.2353	-57.0532	11.1433	-178.754	209.474	-138.228	204.013	-77.4531	-55.9243	-98.832	279.782	-119.952	214.332	-77.4868	118.54	-101.994	42.1239	-160.024	185.791	-157.047	119.861	-148.598	75.2491
448	2	-101.788	2.12785	4.46757	35.8995	45.8518	-93.6842	-165.062	-50.5527	182.316	11.3846	52.4642	58.3648	-9.92303	-31.0769	83.2546	-57.0764	11.1937	-178.754	209.474	-138.228	204.013	-77.4531	-55.9243	-98.6843	279.957	-120.27	214.955	-77.9034	118.455	-101.982	41.4371	-159.418	184.791	-156.091	119.882	-148.598	75.2491
448	3	-100.985	2.12937	4.46841	35.8079	45.9014	-93.6699	-164.977	-50.5267	182.589	11.0449	52.5534	58.342	-9.80434	-31.1734	83.2431	-57.0502	11.1726	-178.71	209.436	-138.147	203.935	-77.4042	-55.9204	-98.9187	279.817	-119.939	213.955	-77.1735	118.531	-102.047	41.1798	-159.125	184.345	-155.708	119.851	-148.598	75.2491
448	4	-99.5196	2.12937	4.46862	35.8348	45.9933	-93.6699	-164.977	-50.5267	182.589	11.0449	52.5534	58.342	-9.80434	-31.1734	83.2431	-57.0502	11.1726	-178.701	209.46	-138.177	203.949	-77.4147	-55.9253	-98.9099	279.838	-119.923	213.998	-77.1644	118.526	-102.034	42.1274	-160.088	185.345	-156.642	119.855	-148.598	75.2491
448	5	-99.2254	2.12897	4.46837	35.7183	46.0541	-93.6699	-164.977	-50.5267	182.589	11.0449	52.5534	58.342	-9.80434	-31.1734	83.2431	-57.0502	11.1726	-178.701	209.46	-138.177	203.949	-77.4147	-55.9253	-99.1431	279.624	-119.508	212.998	-76.4486	118.62	-102.02	42.0791	-160.035	185.325	-156.627	119.831	-148.238	75.4105
448	6	-98.6609	2.12891	4.46848	35.7433	46.1141	-93.6699	-164.977	-50.5267	182.589	11.0449	52.5534	58.342	-9.80434	-31.1734	83.2431	-57.0502	11.1726	-178.701	209.46	-138.177	203.949	-77.4147	-55.9253	-99.1431	279.624	-119.508	212.998	-76.4486	118.62	-102.055	42.7084	-160.488	186.301	-157.627	119.581	-148.07	75.4395
449	1	-99.3229	2.12891	4.46853	35.6665	46.0595	-93.7088	-165.183	-50.629	181.766	12.0449	52.3067	58.3391	-9.79184	-31.1858	83.2417	-57.0468	11.1699	-178.708	209.459	-138.196	204.009	-77.4578	-55.9315	-99.1431	279.624	-119.508	212.998	-76.4486	118.62	-102.055	42.7084	-160.488	186.301	-157.627	119.581	-148.07	75.4395
449	2	-98.9436	2.12879	4.46847	35.7444	46.1134	-93.6729	-164.886	-50.5785	182.557	11.0449	52.5779	58.3397	-9.78731	-31.1945	83.2534	-57.0609	11.2006	-178.708	209.459	-138.196	204.009	-77.4578	-55.9315	-99.1431	279.624	-119.508	212.998	-76.4486	118.62	-102.055	42.7084	-160.488	186.301	-157.627	119.581	-148.07	75.4395
449	3	-95.1694	2.12627	4.47184	36.0112	46.9686	-93.6037	-164.599	-50.5191	183.547	9.85283	52.8772	58.318	-9.70095	-31.2806	83.243	-57.0364	11.1812	-178.285	210.76	-139.799	204.691	-77.9827	-56.1081	-100.48	278.362	-117.944	210.524	-74.4098	119.749	-103.613	44.4296	-161.266	197.469	-168.813	118.671	-147.869	75.5308
449	4	-95.6416	2.12628	4.4718	35.963	46.8888	-93.6037	-164.599	-50.5191	183.547	9.85283	52.8772	58.318	-9.70095	-31.2806	83.243	-57.0364	11.1812	-178.285	210.76	-139.8	204.691	-77.9829	-56.1082	-100.475	278.374	-117.936	210.547	-74.4055	119.746	-103.494	43.8095	-160.886	196.501	-167.813	118.766	-147.869	75.5308
449	5	-96.0153	2.12671	4.47218	36.0634	46.8127	-93.6037	-164.599	-50.5191	183.547	9.85283	52.8772	58.318	-9.70095	-31.2806	83.243	-57.0364	11.1812	-178.285	210.76	-139.8	204.691	-77.983	-56.1082	-100.234	278.552	-118.319	211.547	-75.1031	119.635	-103.483	43.7777	-160.852	196.482	-167.796	118.751	-147.882	75.5222
449	6	-96.0535	2.12628	4.47177	35.9396	46.8405	-93.6037	-164.599	-50.5191	183.547	9.85283	52.8772	58.318	-9.70095	-31.2806	83.243	-57.0364	11.1812	-178.285	210.76	-139.8	204.691	-77.983	-56.1082	-100.475	278.374	-117.935	210.547	-74.407	119.742	-103.443	43.4061	-160.539	196.027	-167.351	118.726	-147.83	75.5311
450	1	-96.6777	2.12691	4.47238	36.017	46.745	-93.619	-164.68	-50.5581	183.227	10.2424	52.7808	58.318	-9.70095	-31.2806	83.243	-57.0364	11.1812	-178.285	210.763	-139.805	204.698	-77.9886	-56.1091	-100.238	278.6	-118.367	211.547	-75.1123	119.636	-103.443	43.4061	-160.539	196.027	-167.351	118.726	-147.83	75.5311
450	2	-95.6261	2.12725	4.47228	36.0387	46.8436	-93.5775	-164.424	-50.4777	184.025	9.24239	53.0462	58.3189	-9.69397	-31.2939	83.2611	-57.0582	11.2286	-178.285	210.763	-139.805	204.698	-77.9886	-56.1091	-100.386	278.525	-118.183	210.91	-74.6283	119.669	-103.443	43.4061	-160.539	196.027	-167.351	118.726	-147.83	75.5311
450	3	-95.849	2.12826	4.47295	36.1595	46.771	-93.576	-164.417	-50.4743	184.05	9.21087	53.0543	58.3189	-9.69397	-31.2939	83.2611	-57.0582	11.2286	-178.271	210.751	-139.779	204.673	-77.9729	-56.1078	-100.148	278.815	-118.692	211.91	-75.3131	119.542	-103.445	43.4179	-160.547	196.042	-167.367	118.724	-147.83	75.5311
450	4	-96.4078	2.12827	4.47289	36.1144	46.6895	-93.576	-164.417	-50.4743	184.05	9.21087	53.0543	58.3189	-9.69397	-31.2939	83.2611	-57.0582	11.2286	-178.271	210.751	-139.779	204.673	-77.973	-56.1078	-100.145	278.822	-118.687	211.926	-75.3101	119.54	-103.339	42.7503	-160.093	195.063	-166.367	118.808	-147.83	75.5311
450	5	-96.7755	2.12867	4.47325	36.2192	46.6166	-93.576	-164.417	-50.4743	184.05	9.21087	53.0543	58.3189	-9.69397	-31.2939	83.2611	-57.0582	11.2286	-178.271	210.751	-139.779	204.673	-77.973	-56.1078	-99.9068	279.016	-119.086	212.926	-76.0133	119.435	-103.334	42.735	-160.076	195.054	-166.359	118.801	-147.838	75.5261
450	6	-97.5976	2.12867	4.47316	36.175	46.5246	-93.576	-164.417	-50.4743	184.05	9.21087	53.0543	58.3189	-9.69397	-31.2939	83.2611	-57.0582	11.2286	-178.271	210.751	-139.779	204.673	-77.973	-56.1078	-99.9069	279.016	-119.086	212.925	-76.0131	119.435	-103.248	41.9421	-159.427	194.054	-165.37	118.801	-147.786	75.535
451	1	-98.0976	2.12877	4.47332	36.0995	46.4742	-93.6153	-164.626	-50.5739	183.228	10.2109	52.8066	58.3189	-9.69397	-31.2939	83.2611	-57.0582	11.2286	-178.262	210.803	-139.862	204.788	-78.0661	-56.1217	-99.9069	279.016	-119.086	212.925	-76.0131	119.435	-103.248	41.9421	-159.427	194.054	-165.37	118.801	-147.786	75.535
451	2	-97.2405	2.12887	4.47346	36.1499	46.5663	-93.6116	-164.603	-50.5666	183.3	10.121	52.8305	58.319	-9.69312	-31.2956	83.2633	-57.0609	11.2344	-178.262	210.803	-139.862	204.788	-78.0661	-56.1217	-99.9069	279.016	-119.086	212.925	-76.0131	119.435	-103.334	42.7084	-160.027	195.049	-166.37	118.733	-147.786	75.535
451	3	-100.58	2.13026	4.47338	36.317	46.5001	-93.6116	-164.603	-50.5666	183.3	10.121	52.8305	58.319	-9.69312	-31.2956	83.2633	-57.0609	11.2344	-178.257	210.799	-139.853	204.779	-78.0606	-56.1212	-99.3929	279.5	-120.021	213.925	-77.007	119.208	-103.335	42.7155	-160.032	195.058	-166.379	118.732	-147.786	75.535
451	4	-101.193	2.13028	4.47331	36.2741	46.4173	-93.6116	-164.603	-50.5666	183.3	10.121	52.8305	58.319	-9.69312	-31.2956	83.2633	-57.0609	11.2344	-178.257	210.799	-139.853	204.779	-78.0607	-56.1212	-99.3908	279.505	-120.017	213.936	-77.0049	119.207	-103.238	42.0147	-159.526	194.072	-165.379	118.809	-147.786	75.535
451	5	-98.2667	2.09932	4.4526	36.2345	46.3338	-93.6518	-164.537	-50.7794	182.767	10.7322	52.7144	58.3263	-9.71523	-31.2735	83.267	-57.0692	11.2409	-178.924	211.008	-139.821	209.115	-83.0639	-55.674	-99.422	279.476	-119.96	213.841	-76.9104	119.22	-102.918	38.8816	-157.25	188.316	-159.214	120.896	-149.426	74.5892
451	6	-100.595	2.10012	4.45254	36.3775	46.2701	-93.6518	-164.537	-50.7794	182.767	10.7322	52.7144	58.3263	-9.71523	-31.2735	83.267	-57.0692	11.2409	-178.924	211.008	-139.821	209.115	-83.0639	-55.674	-99.0443	279.836	-120.65	214.835	-77.9104	119.061	-102.918	38.8832	-157.251	188.319	-159.216	120.895	-149.422	74.59
452	1	-104.76	2.10017	4.45271	36.306	46.2238	-93.6908	-164.75	-50.8758	181.946	11.7322	52.466	58.3253	-9.71191	-31.2768	83.2665	-57.068	11.2399	-178.905	211.094	-139.944	209.232	-83.1558	-55.6924	-99.0443	279.836	-120.65	214.835	-77.9104	119.061	-102.918	38.8832	-157.251	188.319	-159.216	120.895	-149.422	74.59
452	2	-104.79	2.10168	4.45334	36.4464	46.1584	-93.6851	-164.705	-50.8664	182.072	11.5727	52.509	58.3261	-9.70567	-31.2887	83.2827	-57.0875	11.2823	-178.905	211.094	-139.944	209.232	-83.1558	-55.6924	-98.808	280.148	-121.201	215.835	-78.5706	118.913	-102.918	38.8832	-157.251	188.319	-159.216	120.895	-149.422	74.59
452	3	-104.737	2.10451	4.45505	36.3156	46.1445	-93.6851	-164.705	-50.8664	182.072	11.5727	52.509	58.3261	-9.70567	-31.2887	83.2827	-57.0875	11.2823	-178.84	211.034	-139.822	209.106	-83.0713	-55.6873	-99.0411	280.01	-120.871	214.835	-77.8375	118.987	-103.012	38.2929	-156.633	187.371	-158.375	120.861	-149.422	74.59
452	4	-103.471	2.10448	4.4552	36.3419	46.2339	-93.6851	-164.705	-50.8664	182.072	11.5727	52.509	58.3261	-9.70562	-31.2888	83.2827	-57.0875	11.2823	-178.84	211.035	-139.824	209.107	-83.0718	-55.6875	-99.0331	280.028	-120.856	214.874	-77.8291	118.983	-103.027	39.247	-157.564	188.371	-159.325	120.842	-149.422	74.59
452	5	-110.278	2.09714	4.44965	35.7645	45.7985	-93.9472	-164.214	-52.1729	179.047	15.0173	51.8465	58.3632	-9.82089	-31.1735	83.3014	-57.1302	11.3151	-178.402	212.494	-141.604	210.185	-84.0111	-55.8979	-99.3805	279.683	-120.207	213.518	-76.7581	119.126	-102.799	34.2521	-154.35	175.996	-146.188	122.987	-150.843	73.9002
452	6	-109.749	2.09759	4.44912	35.7962	45.7943	-93.9472	-164.214	-52.1729	179.047	15.0173	51.8465	58.3632	-9.82089	-31.1735	83.3014	-57.1302	11.3151	-178.402	212.494	-141.604	210.185	-84.0111	-55.8979	-99.2405	279.815	-120.374	213.684	-76.924	119.067	-102.786	34.5938	-154.457	176.893	-147.188	122.436	-150.426	73.994
453	1	-110.854	2.09751	4.44883	35.7165	45.7257	-93.9833	-164.455	-52.2473	178.231	16.0173	51.5936	58.3585	-9.80084	-31.1935	83.299	-57.1247	11.3108	-178.466	212.331	-141.417	210.092	-83.9212	-55.8731	-99.2406	279.815	-120.374	213.684	-76.9237	119.067	-102.786	34.5938	-154.457	176.893	-147.188	122.436	-150.426	73.994
453	2	-113.519	2.09939	4.44902	35.9027	45.6699	-93.9781	-164.361	-52.2471	178.429	15.7611	51.6654	58.3591	-9.79612	-31.2025	83.3112	-57.1394	11.3427	-178.466	212.331	-141.417	210.092	-83.9212	-55.8731	-98.7827	280.289	-121.264	214.684	-77.9039	118.845	-102.786	34.5938	-154.457	176.893	-147.188	122.436	-150.426	73.994
453	3	-113.193	2.09931	4.44889	35.795	45.7377	-93.9781	-164.361	-52.2471	178.429	15.7611	51.6654	58.3581	-9.79235	-31.2063	83.3108	-57.1383	11.3418	-178.46	212.325	-141.403	210.078	-83.9119	-55.8725	-99.0151	280.113	-120.892	213.684	-77.1799	118.931	-102.787	34.5936	-154.457	176.892	-147.187	122.435	-150.426	73.994
453	4	-111.699	2.09914	4.44921	35.7925	45.7992	-93.9781	-164.361	-52.2471	178.429	15.7611	51.6654	58.3424	-9.7302	-31.2684	83.3031	-57.1205	11.3278	-178.46	212.325	-141.403	210.078	-83.9119	-55.8725	-98.9997	280.148	-120.864	213.759	-77.1641	118.923	-102.721	35.4472	-155.457	177.549	-147.753	122.472	-150.426	73.994
453	5	-111.051	2.0992	4.44835	35.7709	45.6493	-93.9715	-164.417	-52.164	178.539	15.6373	51.6836	58.3414	-9.7268	-31.2718	83.3026	-57.1194	11.3269	-178.467	212.3	-141.373	210.059	-83.8957	-55.869	-98.9996	280.148	-120.864	213.759	-77.1639	118.923	-102.912	34.8681	-153.294	176.665	-147.907	120.446	-149.269	74.4475
453	6	-113.557	2.09991	4.44836	35.9119	45.5853	-93.9715	-164.417	-52.164	178.539	15.6373	51.6836	58.3414	-9.7268	-31.2718	83.3026	-57.1194	11.3269	-178.467	212.3	-141.373	210.059	-83.8957	-55.869	-98.6547	280.489	-121.505	214.753	-78.1639	118.777	-102.912	34.8692	-153.294	176.667	-147.91	120.445	-149.264	74.4486
454	1	-114.691	2.09983	4.44796	35.8124	45.528	-94.0076	-164.657	-52.2397	177.722	16.6373	51.4308	58.3414	-9.7268	-31.2718	83.3026	-57.1194	11.3269	-178.537	212.113	-141.155	209.94	-83.7851	-55.8403	-98.6997	280.46	-121.44	214.553	-78.0169	118.792	-102.912	34.8692	-153.294	176.667	-147.91	120.445	-149.264	74.4486
454	2	-115.033	2.10105	4.44846	35.9971	45.51	-93.9893	-164.275	-52.2499	178.496	15.6373	51.713	58.3428	-9.71515	-31.2941	83.3328	-57.1557	11.406	-178.537	212.113	-141.155	209.94	-83.7851	-55.8403	-98.4957	280.738	-121.924	215.424	-78.594	118.663	-102.912	34.8692	-153.294	176.667	-147.91	120.445	-149.264	74.4486
454	3	-114.685	2.10113	4.44841	35.8917	45.5758	-93.9893	-164.275	-52.2499	178.496	15.6373	51.713	58.3428	-9.71515	-31.2941	83.3328	-57.1557	11.406	-178.526	212.103	-141.134	209.919	-83.7709	-55.8394	-98.7276	280.584	-121.578	214.424	-77.8628	118.741	-102.912	34.869	-153.294	176.666	-147.909	120.445	-149.264	74.4486
454	4	-113.291	2.10109	4.44855	35.8905	45.6367	-93.9893	-164.275	-52.2499	178.496	15.6373	51.713	58.3428	-9.71513	-31.2941	83.3328	-57.1556	11.406	-178.526	212.103	-141.135	209.919	-83.771	-55.8395	-98.7121	280.62	-121.549	214.501	-77.8463	118.733	-102.847	35.7169	-154.294	177.298	-148.45	120.483	-149.264	74.4486
454	5	-113.037	2.10071	4.44831	35.7735	45.7013	-93.9893	-164.275	-52.2499	178.496	15.6373	51.713	58.3428	-9.71513	-31.2941	83.3328	-57.1556	11.406	-178.526	212.103	-141.135	209.919	-83.771	-55.8395	-98.9418	280.386	-121.115	213.501	-77.1279	118.828	-102.833	35.6762	-154.248	177.286	-148.443	120.46	-149.157	74.4913
454	6	-119.253	2.10456	4.44972	35.9886	45.1095	-94.0331	-164.253	-52.5149	177.168	17.0581	51.5284	58.3519	-9.7433	-31.266	83.3372	-57.1659	11.4141	-178.561	211.772	-140.768	209.361	-83.2098	-55.8381	-98.0771	281.281	-122.763	216.236	-79.3337	118.464	-102.824	34.263	-150.559	176.37	-148.698	116.493	-146.365	74.9747
455	1	-121.056	2.10447	4.44898	35.901	45.0145	-94.0689	-164.505	-52.5849	176.357	18.0581	51.2709	58.3519	-9.74328	-31.266	83.3372	-57.1659	11.4141	-178.715	211.335	-140.241	209.058	-82.9434	-55.7683	-98.0771	281.281	-122.763	216.236	-79.3337	118.464	-102.824	34.263	-150.559	176.37	-148.698	116.493	-146.365	74.9747
455	2	-121.737	2.10568	4.44927	35.9857	45.0284	-94.0568	-164.097	-52.6124	177.124	17.0581	51.5566	58.3536	-9.7297	-31.292	83.3724	-57.2081	11.5062	-178.715	211.335	-140.241	209.058	-82.9434	-55.7683	-98.0491	281.336	-122.851	216.356	-79.4047	118.438	-102.849	34.0653	-150.356	176.014	-148.379	116.485	-146.365	74.9747
455	3	-121.816	2.10558	4.44919	36.0306	45.0925	-94.0359	-163.757	-52.603	177.912	16.0581	51.8318	58.3536	-9.72969	-31.292	83.3724	-57.2081	11.5062	-178.693	211.314	-140.199	209.015	-82.9145	-55.7665	-98.1022	281.306	-122.779	216.126	-79.235	118.454	-102.849	34.0653	-150.356	176.013	-148.379	116.485	-146.365	74.9747
455	4	-120.373	2.10552	4.44932	36.0254	45.1501	-94.0359	-163.757	-52.603	177.912	16.0581	51.8318	58.3536	-9.72964	-31.292	83.3724	-57.2081	11.5062	-178.693	211.315	-140.2	209.015	-82.915	-55.7666	-98.0865	281.343	-122.747	216.204	-79.217	118.446	-102.786	34.9026	-151.356	176.592	-148.867	116.525	-146.365	74.9747
455	5	-120.166	2.10516	4.44922	35.9025	45.2055	-94.0359	-163.757	-52.603	177.912	16.0581	51.8318	58.3536	-9.72964	-31.292	83.3724	-57.2081	11.5062	-178.693	211.315	-140.2	209.015	-82.915	-55.7666	-98.3127	281.09	-122.295	215.204	-78.4915	118.535	-102.745	34.7907	-151.235	176.56	-148.846	116.47	-146.098	75.0811
455	6	-119.915	2.10507	4.44934	35.9078	45.2214	-94.0359	-163.757	-52.603	177.912	16.0581	51.8318	58.3536	-9.72964	-31.292	83.3724	-57.2081	11.5062	-178.693	211.315	-140.2	209.015	-82.915	-55.7666	-98.3127	281.09	-122.295	215.204	-78.4915	118.535	-102.735	35.1351	-151.342	177.468	-149.846	115.921	-145.691	75.1697
456	1	-121.121	2.10504	4.44886	35.8262	45.1421	-94.0708	-164.014	-52.6693	177.102	17.0581	51.5732	58.3536	-9.72963	-31.292	83.3724	-57.2081	11.5062	-178.799	211.037	-139.867	208.835	-82.7532	-55.7208	-98.3127	281.09	-122.295	215.204	-78.4915	118.535	-102.735	35.1351	-151.342	177.468	-149.846	115.921	-145.691	75.1697
456	2	-121.685	2.10687	4.44936	35.9443	45.1325	-94.0566	-163.632	-52.6763	177.872	16.0581	51.8558	58.3555	-9.71407	-31.3218	83.4127	-57.2565	11.6116	-178.799	211.037	-139.867	208.835	-82.7532	-55.7208	-98.2274	281.23	-122.528	215.569	-78.7227	118.47	-102.761	34.8815	-151.087	177.022	-149.443	115.914	-145.691	75.1697
456	3	-121.525	2.10677	4.44926	35.9747	45.2082	-94.0338	-163.314	-52.6488	178.662	15.0581	52.1284	58.3555	-9.71407	-31.3218	83.4127	-57.2565	11.6116	-178.777	211.017	-139.826	208.793	-82.725	-55.719	-98.315	281.173	-122.399	215.191	-78.4452	118.499	-102.762	34.8814	-151.086	177.022	-149.443	115.913	-145.691	75.1697
456	4	-120.062	2.10672	4.44939	35.9723	45.2686	-94.0338	-163.314	-52.6488	178.662	15.0581	52.1284	58.3555	-9.71407	-31.3218	83.4127	-57.2565	11.6116	-178.776	211.019	-139.828	208.794	-82.7259	-55.7194	-98.2996	281.208	-122.368	215.267	-78.4282	118.491	-102.702	35.7297	-152.086	177.637	-149.97	115.951	-145.691	75.1697
456	5	-119.523	2.10644	4.44926	35.8677	45.3368	-94.0287	-163.322	-52.6245	178.711	15.0019	52.1409	58.3546	-9.71149	-31.3244	83.4122	-57.2554	11.6108	-178.779	211.006	-139.813	208.783	-82.7155	-55.7179	-98.5248	280.968	-121.931	214.279	-77.7146	118.582	-102.67	35.6645	-151.96	177.908	-150.31	115.839	-145.865	75.15
456	6	-119.909	2.10682	4.44957	35.9862	45.2678	-94.0287	-163.322	-52.6245	178.711	15.0019	52.1409	58.3546	-9.71149	-31.3244	83.4122	-57.2554	11.6108	-178.779	211.006	-139.813	208.783	-82.7155	-55.7179	-98.2968	281.212	-122.375	215.279	-78.4361	118.486	-102.669	35.6657	-151.96	177.911	-150.313	115.838	-145.858	75.1515
457	1	-120.827	2.10685	4.44925	35.9078	45.1973	-94.063	-163.583	-52.6888	177.902	16.0019	51.8815	58.3546	-9.71149	-31.3244	83.4122	-57.2554	11.6108	-178.857	210.82	-139.593	208.679	-82.6203	-55.6861	-98.2968	281.212	-122.375	215.279	-78.4361	118.486	-102.669	35.6657	-151.96	177.911	-150.313	115.838	-145.858	75.1515
457	2	-121.246	2.10903	4.44983	36.0301	45.1792	-94.0462	-163.227	-52.6756	178.675	15.0019	52.1611	58.3567	-9.69488	-31.3561	83.4552	-57.3071	11.7234	-178.857	210.82	-139.593	208.679	-82.6203	-55.6861	-98.2049	281.364	-122.628	215.672	-78.6834	118.415	-102.701	35.3412	-151.636	177.346	-149.802	115.829	-145.858	75.1515
457	3	-120.882	2.10896	4.44974	36.0546	45.2611	-94.0212	-162.929	-52.6301	179.467	14.0019	52.4312	58.3567	-9.69488	-31.3561	83.4552	-57.3071	11.7234	-178.835	210.801	-139.553	208.637	-82.5924	-55.6844	-98.3097	281.298	-122.476	215.219	-78.351	118.449	-102.701	35.341	-151.635	177.345	-149.801	115.829	-145.858	75.1515
457	4	-119.393	2.10892	4.44988	36.0536	45.3231	-94.0212	-162.929	-52.6301	179.467	14.0019	52.4312	58.3567	-9.69488	-31.3561	83.4552	-57.3071	11.7234	-178.834	210.804	-139.557	208.639	-82.5938	-55.6849	-98.2946	281.333	-122.446	215.294	-78.3344	118.442	-102.643	36.1943	-152.635	177.981	-150.35	115.866	-145.858	75.1515
457	5	-119.128	2.10854	4.44974	35.9335	45.3809	-94.0212	-162.929	-52.6301	179.467	14.0019	52.4312	58.3567	-9.69488	-31.3561	83.4552	-57.3071	11.7234	-178.834	210.804	-139.557	208.639	-82.5941	-55.6849	-98.5225	281.09	-122.003	214.294	-77.6127	118.533	-102.609	36.0968	-152.53	177.952	-150.328	115.82	-145.608	75.253
457	6	-118.822	2.10845	4.44987	35.9422	45.4034	-94.0212	-162.929	-52.6301	179.467	14.0019	52.4312	58.3567	-9.69488	-31.3561	83.4552	-57.3071	11.7234	-178.834	210.804	-139.557	208.639	-82.5941	-55.6849	-98.5225	281.09	-122.003	214.294	-77.6127	118.533	-102.605	36.4803	-152.683	178.87	-151.328	115.311	-145.233	75.3329
458	1	-119.438	2.10852	4.44966	35.8479	45.3515	-94.0549	-163.194	-52.6928	178.659	15.0019	52.1711	58.3567	-9.69488	-31.3561	83.4552	-57.3071	11.7234	-178.886	210.697	-139.433	208.598	-82.5537	-55.6653	-98.5604	281.061	-121.944	214.125	-77.489	118.547	-102.605	36.4803	-152.683	178.87	-151.328	115.311	-145.233	75.3329
458	2	-119.667	2.10984	4.45024	36.014	45.3034	-94.0448	-163.019	-52.6763	179.065	14.4788	52.3159	58.3576	-9.68716	-31.3709	83.4752	-57.3311	11.7757	-178.886	210.697	-139.433	208.598	-82.5537	-55.6653	-98.3275	281.364	-122.475	215.125	-78.1606	118.407	-102.605	36.4803	-152.683	178.87	-151.328	115.311	-145.233	75.3329
458	3	-119.169	2.10989	4.45018	35.908	45.3699	-94.0448	-163.019	-52.6763	179.065	14.4788	52.3159	58.3576	-9.68716	-31.3709	83.4752	-57.3311	11.7757	-178.876	210.688	-139.413	208.578	-82.5405	-55.6645	-98.5589	281.203	-122.123	214.125	-77.4306	118.487	-102.606	36.4794	-152.681	178.867	-151.326	115.31	-145.233	75.3329
458	4	-117.681	2.10985	4.45032	35.9113	45.4367	-94.0448	-163.019	-52.6763	179.065	14.4788	52.3159	58.3576	-9.68716	-31.3709	83.4752	-57.3311	11.7757	-178.874	210.692	-139.419	208.581	-82.5426	-55.6653	-98.5446	281.236	-122.095	214.196	-77.4155	118.48	-102.554	37.3516	-153.681	179.563	-151.937	115.343	-145.233	75.3329
458	5	-117.324	2.10946	4.4501	35.7946	45.5003	-94.0448	-163.019	-52.6763	179.065	14.4788	52.3159	58.3576	-9.68716	-31.3709	83.4752	-57.3311	11.7757	-178.874	210.692	-139.419	208.581	-82.5428	-55.6653	-98.7743	281.003	-121.661	213.196	-76.6982	118.575	-102.535	37.2955	-153.621	179.544	-151.923	115.318	-145.077	75.3976
458	6	-116.963	2.10938	4.45022	35.807	45.5296	-94.0448	-163.019	-52.6763	179.065	14.4788	52.3159	58.3576	-9.68716	-31.3709	83.4752	-57.3311	11.7757	-178.874	210.692	-139.419	208.581	-82.5428	-55.6653	-98.7743	281.003	-121.661	213.196	-76.6982	118.575	-102.54	37.7182	-153.82	180.472	-152.923	114.85	-144.737	75.4693
459	1	-107.535	2.10958	4.45662	36.0594	46.3294	-93.9335	-162.83	-52.4806	180.513	12.8145	52.6788	58.3234	-9.60241	-31.4555	83.4584	-57.2922	11.7452	-178.46	211.886	-140.917	209.047	-82.8185	-55.8512	-99.9982	279.897	-120.179	210.89	-74.7712	119.091	-103.168	39.8434	-154.638	193.055	-165.785	112.786	-143.663	75.927
459	2	-107.193	2.10955	4.45657	36.1301	46.3857	-93.9068	-162.542	-52.4159	181.298	11.8145	52.9494	58.3241	-9.59708	-31.4657	83.4723	-57.3089	11.7815	-178.46	211.886	-140.917	209.047	-82.8185	-55.8512	-100.012	279.892	-120.165	210.828	-74.7223	119.093	-103.168	39.8434	-154.638	193.055	-165.785	112.786	-143.663	75.927
459	3	-107.773	2.1112	4.45763	36.2317	46.2608	-93.9037	-162.52	-52.4077	181.371	11.7238	52.9733	58.3241	-9.59708	-31.4657	83.4723	-57.3089	11.7815	-178.433	211.861	-140.865	208.995	-82.7835	-55.8489	-99.7792	280.19	-120.677	211.828	-75.4122	118.967	-103.151	39.3903	-154.253	192.413	-165.166	112.812	-143.663	75.927
459	4	-106.778	2.11117	4.45773	36.2691	46.3487	-93.9037	-162.52	-52.4077	181.371	11.7238	52.9733	58.3241	-9.59708	-31.4657	83.4723	-57.3089	11.7815	-178.433	211.862	-140.866	208.995	-82.784	-55.8491	-99.7756	280.198	-120.671	211.845	-75.4089	118.965	-103.219	40.2284	-154.968	193.413	-166.153	112.75	-143.663	75.927
459	5	-107.162	2.11157	4.45809	36.377	46.2759	-93.9037	-162.52	-52.4077	181.371	11.7238	52.9733	58.3241	-9.59708	-31.4657	83.4723	-57.3089	11.7815	-178.433	211.862	-140.866	208.995	-82.784	-55.8491	-99.5411	280.408	-121.085	212.845	-76.1147	118.858	-103.213	40.2109	-154.95	193.403	-166.144	112.743	-143.677	75.9193
459	6	-106.399	2.11154	4.45817	36.4172	46.3554	-93.9037	-162.52	-52.4077	181.371	11.7238	52.9733	58.3241	-9.59708	-31.4657	83.4723	-57.3089	11.7815	-178.433	211.862	-140.866	208.995	-82.784	-55.8491	-99.5411	280.408	-121.085	212.845	-76.1147	118.858	-103.299	40.9201	-155.47	194.387	-167.144	112.615	-143.638	75.9269
460	1	-109.717	2.11292	4.45822	36.5681	46.2798	-93.9103	-162.569	-52.42	181.217	11.914	52.924	58.3241	-9.59708	-31.4657	83.4723	-57.3089	11.7815	-178.433	211.862	-140.866	208.995	-82.784	-55.8491	-99.0595	280.884	-121.984	213.845	-77.1102	118.642	-103.299	40.9201	-155.47	194.387	-167.144	112.615	-143.638	75.9269
460	2	-136.14	2.11858	4.4311	35.5556	45.6927	-95.5084	-161.467	-55.4059	174.764	18.6969	51.0879	58.4115	-9.72001	-31.3462	83.5241	-57.4187	11.8832	-178.854	210.51	-139.216	208.099	-82.0501	-55.647	-99.4261	280.599	-121.393	211.953	-75.9731	118.776	-103.037	39.1731	-155.765	187.352	-159.132	116.885	-145.974	74.2444
460	3	-136.675	2.11926	4.43163	35.6925	45.6299	-95.5066	-161.373	-55.3974	174.987	18.4101	51.1668	58.4115	-9.72001	-31.3462	83.5241	-57.4187	11.8832	-178.84	210.497	-139.19	208.072	-82.0319	-55.6459	-99.1954	280.865	-121.865	212.953	-76.6763	118.663	-103.042	39.1516	-155.741	187.316	-159.101	116.882	-145.974	74.2444
460	4	-135.123	2.11929	4.43196	35.7258	45.7355	-95.5066	-161.373	-55.3974	174.987	18.4101	51.1668	58.4115	-9.72001	-31.3462	83.5241	-57.4187	11.8832	-178.785	210.658	-139.389	208.172	-82.1082	-55.6755	-99.186	280.886	-121.847	212.998	-76.6669	118.658	-103.055	40.1214	-156.696	188.316	-160.048	116.865	-145.974	74.2444
460	5	-135.242	2.11929	4.43199	35.7229	45.7295	-95.5071	-161.367	-55.4045	174.979	18.4184	51.1659	58.4116	-9.72019	-31.346	83.5241	-57.4187	11.8832	-178.785	210.658	-139.388	208.169	-82.1052	-55.6758	-99.1856	280.886	-121.848	212.999	-76.6673	118.658	-103.04	40.0428	-156.675	188.234	-159.932	116.919	-145.998	74.2219
460	6	-134.621	2.11928	4.43211	35.7522	45.7853	-95.5071	-161.367	-55.4045	174.979	18.4184	51.1659	58.4116	-9.72019	-31.346	83.5241	-57.4187	11.8832	-178.785	210.658	-139.388	208.169	-82.1052	-55.6758	-99.1856	280.886	-121.848	212.999	-76.6673	118.658	-103.087	40.5917	-157.018	189.179	-160.932	116.641	-145.827	74.2687
461	1	-124.765	2.11371	4.43459	34.8483	47.2589	-95.3691	-159.744	-56.1441	177.28	15.5709	52.0219	58.3392	-9.52591	-31.5396	83.4894	-57.337	11.8178	-178.383	211.952	-140.974	208.982	-82.7728	-55.8498	-102.153	277.854	-116.446	200.962	-68.007	119.972	-103.447	42.6991	-158.71	192.997	-164.655	116.578	-145.905	74.2306
461	2	-125.57	2.11378	4.43506	34.8098	47.1533	-95.369	-159.74	-56.1432	177.29	15.5582	52.0254	58.3392	-9.52532	-31.5407	83.491	-57.3388	11.8218	-178.383	211.952	-140.974	208.982	-82.7728	-55.8498	-102.153	277.854	-116.446	200.962	-68.007	119.972	-103.311	41.7047	-157.711	191.997	-163.657	116.692	-145.905	74.2306
461	3	-126.139	2.11479	4.43566	34.7736	47.0679	-95.369	-159.74	-56.1432	177.29	15.5582	52.0254	58.3392	-9.52532	-31.5407	83.491	-57.3388	11.8218	-178.363	211.933	-140.936	208.943	-82.7466	-55.8481	-102.149	277.865	-116.462	200.981	-68.0188	119.967	-103.289	40.9906	-157.095	190.997	-162.694	116.724	-145.905	74.2306
461	4	-124.794	2.11485	4.43604	34.8205	47.1736	-95.369	-159.74	-56.1432	177.29	15.5582	52.0254	58.3392	-9.52532	-31.5407	83.491	-57.3388	11.8218	-178.296	212.139	-141.189	209.077	-82.8527	-55.8833	-102.144	277.875	-116.455	201.005	-68.0159	119.965	-103.341	41.8424	-157.849	191.997	-163.671	116.678	-145.905	74.2306
461	5	-124.878	2.11522	4.43657	34.9027	47.0818	-95.369	-159.74	-56.1432	177.29	15.5582	52.0254	58.3392	-9.52532	-31.5407	83.491	-57.3388	11.8218	-178.288	212.168	-141.225	209.1	-82.873	-55.8873	-101.896	277.978	-116.758	202.005	-68.6853	119.817	-103.289	41.6793	-157.676	191.909	-163.598	116.608	-146.236	74.0528
461	6	-124.749	2.11474	4.43607	34.8382	47.1742	-95.369	-159.74	-56.1432	177.29	15.5582	52.0254	58.3392	-9.52532	-31.5407	83.491	-57.3388	11.8218	-178.288	212.168	-141.225	209.1	-82.873	-55.8873	-102.145	277.943	-116.528	201.005	-68.0235	119.949	-103.299	41.7823	-157.752	192.058	-163.75	116.585	-146.181	74.0681
462	1	-123.426	2.11483	4.43707	34.8524	47.2332	-95.3704	-159.854	-56.1383	177.031	15.887	51.9399	58.3392	-9.52532	-31.5407	83.491	-57.3388	11.8218	-178.039	212.985	-142.225	209.645	-83.3233	-56.0095	-102.144	277.947	-116.532	201.016	-68.0327	119.946	-103.299	41.7823	-157.752	192.058	-163.75	116.585	-146.181	74.0681
462	2	-124.09	2.11507	4.43704	34.8164	47.1536	-95.3701	-159.844	-56.1362	177.057	15.8538	51.949	58.3394	-9.52398	-31.5433	83.4945	-57.343	11.831	-178.039	212.985	-142.225	209.645	-83.3233	-56.0095	-102.144	277.947	-116.532	201.016	-68.0327	119.946	-103.231	41.0427	-157.159	191.058	-162.759	116.645	-146.181	74.0681
462	3	-124.629	2.11675	4.4381	34.7847	47.0661	-95.3701	-159.844	-56.1362	177.057	15.8538	51.949	58.3394	-9.52398	-31.5433	83.4945	-57.343	11.831	-178.006	212.951	-142.159	209.579	-83.279	-56.0064	-102.135	277.969	-116.564	201.054	-68.0563	119.937	-103.248	40.3546	-156.528	190.058	-161.821	116.655	-146.181	74.0681
462	4	-123.326	2.11676	4.43832	34.823	47.1602	-95.3701	-159.844	-56.1362	177.057	15.8538	51.949	58.3394	-9.52398	-31.5433	83.4945	-57.343	11.831	-177.984	213.019	-142.241	209.624	-83.3158	-56.0174	-102.129	277.983	-116.555	201.085	-68.0526	119.935	-103.289	41.2453	-157.345	191.058	-162.79	116.616	-146.181	74.0681
462	5	-128.321	2.11266	4.4328	34.8662	46.9523	-95.4682	-159.328	-56.9808	175.747	17.3421	51.6998	58.354	-9.5386	-31.5286	83.5037	-57.3577	11.8457	-178.041	212.914	-142.101	209.686	-83.4062	-55.985	-101.479	278.25	-117.342	203.762	-69.8827	119.584	-103.283	41.5318	-159.43	188.125	-159.041	120.552	-148.87	73.6382
462	6	-128.274	2.11219	4.43232	34.7903	47.0353	-95.4682	-159.328	-56.9808	175.747	17.3421	51.6998	58.354	-9.5386	-31.5286	83.5037	-57.3577	11.8457	-178.041	212.914	-142.101	209.686	-83.4062	-55.985	-101.729	278.186	-117.077	202.762	-69.2189	119.714	-103.285	41.5651	-159.453	188.178	-159.097	120.539	-148.823	73.6506
463	1	-126.519	2.11224	4.43331	34.8198	47.1073	-95.4685	-159.381	-56.9757	175.634	17.4869	51.6617	58.354	-9.5386	-31.5286	83.5037	-57.3577	11.8457	-177.792	213.733	-143.101	210.241	-83.8657	-56.1078	-101.729	278.186	-117.077	202.762	-69.2189	119.714	-103.285	41.5651	-159.453	188.178	-159.097	120.539	-148.823	73.6506
463	2	-127.15	2.11287	4.43337	34.7985	47.0363	-95.4684	-159.334	-56.9694	175.742	17.3447	51.701	58.3545	-9.53459	-31.5363	83.5142	-57.3702	11.873	-177.792	213.733	-143.101	210.241	-83.8657	-56.1078	-101.729	278.186	-117.077	202.762	-69.2189	119.714	-103.253	40.8524	-158.844	187.178	-158.128	120.573	-148.823	73.6506
463	3	-127.103	2.11607	4.43544	34.8721	46.9888	-95.4604	-159.041	-56.9102	176.522	16.3447	51.9715	58.3545	-9.53459	-31.5363	83.5142	-57.3702	11.873	-177.712	213.647	-142.933	210.074	-83.7536	-56.0999	-101.676	278.305	-117.252	202.986	-69.3578	119.668	-103.363	40.3244	-158.262	186.309	-157.372	120.525	-148.823	73.6506
463	4	-125.646	2.11606	4.43565	34.9028	47.0823	-95.4604	-159.041	-56.9102	176.522	16.3447	51.9715	58.3545	-9.53459	-31.5363	83.5142	-57.3702	11.873	-177.699	213.689	-142.984	210.102	-83.7769	-56.1064	-101.666	278.326	-117.237	203.034	-69.3514	119.663	-103.364	41.296	-159.236	187.309	-158.313	120.517	-148.823	73.6506
463	5	-125.312	2.11647	4.43615	34.9563	46.9779	-95.4534	-159.093	-56.8319	176.639	16.2152	51.9898	58.3533	-9.53338	-31.5375	83.5135	-57.369	11.8718	-177.705	213.667	-142.958	210.086	-83.7632	-56.1033	-101.635	278.354	-117.293	203.147	-69.4234	119.643	-103.293	40.3618	-157.554	188.384	-160.061	118.832	-147.688	74.1731
463	6	-124.702	2.11646	4.43627	34.9865	47.0364	-95.4534	-159.093	-56.8319	176.639	16.2152	51.9898	58.3533	-9.53338	-31.5375	83.5135	-57.369	11.8718	-177.705	213.667	-142.958	210.086	-83.7632	-56.1033	-101.635	278.354	-117.293	203.147	-69.4234	119.643	-103.343	40.9531	-157.948	189.341	-161.061	118.583	-147.539	74.2105
464	1	-122.537	2.11653	4.4373	35.0238	47.1144	-95.4536	-159.118	-56.8298	176.585	16.2836	51.9718	58.3533	-9.53338	-31.5375	83.5135	-57.369	11.8718	-177.456	214.488	-143.958	210.657	-84.2356	-56.2272	-101.635	278.354	-117.293	203.147	-69.4234	119.643	-103.343	40.9531	-157.948	189.341	-161.061	118.583	-147.539	74.2105
464	2	-122.686	2.10728	4.42374	35.0335	47.0456	-95.4496	-158.809	-56.7676	177.351	15.2836	52.2466	58.3574	-9.50108	-31.5995	83.5978	-57.4702	12.0923	-178.214	213.571	-143.039	209.795	-83.3804	-55.902	-101.635	278.354	-117.293	203.147	-69.4233	119.643	-103.343	40.9531	-157.948	189.341	-161.061	118.583	-147.539	74.2105
464	3	-123	2.10983	4.42538	35.0407	46.9661	-95.4451	-158.721	-56.738	177.617	14.944	52.3375	58.3574	-9.50108	-31.5995	83.5978	-57.4702	12.0923	-178.159	213.514	-142.927	209.683	-83.3063	-55.8971	-101.606	278.419	-117.389	203.272	-69.5014	119.617	-103.408	40.2961	-157.294	188.341	-160.153	118.562	-147.539	74.2105
464	4	-121.524	2.10982	4.42562	35.0763	47.062	-95.4451	-158.721	-56.738	177.617	14.944	52.3375	58.3574	-9.50108	-31.5995	83.5978	-57.4702	12.0923	-178.137	213.585	-143.014	209.732	-83.3464	-55.9084	-101.598	278.436	-117.377	203.311	-69.4962	119.614	-103.431	41.2256	-158.185	189.341	-161.109	118.538	-147.539	74.2105
464	5	-123.423	2.11016	4.43209	35.2936	47.1987	-95.4643	-158.714	-56.8806	177.214	15.4268	52.2318	58.3638	-9.50744	-31.5931	83.6041	-57.4766	12.0986	-178.092	213.736	-143.196	209.847	-83.4443	-55.9303	-101.013	278.464	-117.85	205.786	-71.2311	119.344	-102.87	44.3057	-161.987	191.873	-162.831	119.513	-148.05	73.9575
464	6	-126.274	2.10925	4.43124	34.997	46.985	-95.4581	-158.713	-56.8015	177.488	15.1072	52.2911	58.3605	-9.50414	-31.5964	83.6008	-57.4733	12.0953	-178.086	213.754	-143.219	209.86	-83.4549	-55.9331	-101.512	278.329	-117.281	203.954	-70.1205	119.531	-102.472	40.7738	-159.122	187.129	-158.086	119.89	-148.072	73.936
465	1	-126.471	2.11013	4.43195	34.9482	46.9314	-95.4602	-159.079	-56.7717	176.705	16.1072	52.0277	58.3605	-9.50414	-31.5964	83.6008	-57.4733	12.0953	-178.043	213.898	-143.39	209.96	-83.5378	-55.9547	-101.484	278.375	-117.344	204.132	-70.2568	119.492	-102.472	40.7738	-159.122	187.129	-158.086	119.89	-148.072	73.936
465	2	-126.262	2.11007	4.43193	35.0213	46.9782	-95.4558	-158.773	-56.7067	177.471	15.1072	52.3024	58.3612	-9.49813	-31.608	83.6165	-57.4921	12.1363	-178.043	213.898	-143.391	209.96	-83.5382	-55.9547	-101.485	278.376	-117.344	204.131	-70.2566	119.492	-102.472	40.7738	-159.122	187.129	-158.086	119.89	-148.072	73.936
465	3	-126.656	2.11377	4.4343	35.0382	46.862	-95.4558	-158.773	-56.7067	177.471	15.1072	52.3024	58.3612	-9.49813	-31.608	83.6165	-57.4921	12.1363	-177.972	213.823	-143.243	209.814	-83.4408	-55.9482	-101.401	278.549	-117.604	204.486	-70.4816	119.424	-102.588	40.1555	-158.455	186.129	-157.209	119.841	-148.072	73.936
465	4	-125.24	2.11379	4.4346	35.0684	46.9547	-95.4558	-158.773	-56.7067	177.471	15.1072	52.3024	58.3612	-9.49813	-31.608	83.6165	-57.4921	12.1363	-177.959	213.862	-143.29	209.842	-83.4635	-55.9544	-101.391	278.57	-117.59	204.532	-70.4751	119.419	-102.59	41.1141	-159.411	187.129	-158.151	119.832	-148.072	73.936
465	5	-121.196	2.11522	4.43631	35.2923	47.1668	-95.4124	-159.058	-56.2582	178.166	14.3306	52.4197	58.3543	-9.49123	-31.6149	83.6096	-57.4852	12.1294	-177.987	213.769	-143.189	209.773	-83.4055	-55.9408	-101.464	278.595	-117.571	204.176	-70.2093	119.443	-102.666	42.3713	-159.168	192.44	-164.458	117.403	-146.519	74.774
465	6	-120.809	2.11475	4.43586	35.2322	47.282	-95.4124	-159.058	-56.2582	178.166	14.3306	52.4197	58.3543	-9.49123	-31.6149	83.6096	-57.4852	12.1294	-177.987	213.769	-143.189	209.773	-83.4055	-55.9408	-101.716	278.526	-117.3	203.176	-69.5483	119.572	-102.7	42.7066	-159.429	192.871	-164.893	117.362	-146.47	74.7853
466	1	-121.246	2.1156	4.43635	35.1828	47.214	-95.4156	-159.41	-56.241	177.381	15.3306	52.158	58.3543	-9.49123	-31.6149	83.6096	-57.4852	12.1294	-177.973	213.814	-143.244	209.805	-83.4317	-55.9476	-101.677	278.583	-117.383	203.409	-69.7254	119.528	-102.7	42.7066	-159.429	192.871	-164.893	117.362	-146.47	74.7853
466	2	-120.961	2.11553	4.43632	35.2564	47.2615	-95.4081	-159.115	-56.1681	178.149	14.3306	52.4318	58.355	-9.48556	-31.6257	83.6244	-57.503	12.1681	-177.973	213.815	-143.244	209.805	-83.4317	-55.9476	-101.677	278.583	-117.383	203.409	-69.7254	119.528	-102.7	42.7066	-159.429	192.871	-164.893	117.362	-146.47	74.7853
466	3	-121.942	2.11593	4.43812	35.22	47.1541	-95.4075	-159.106	-56.1646	178.177	14.2949	52.4413	58.355	-9.48556	-31.6257	83.6244	-57.503	12.1681	-177.964	213.805	-143.225	209.786	-83.4195	-55.9468	-101.672	278.594	-117.399	203.429	-69.7385	119.524	-102.443	41.7168	-158.429	191.875	-163.901	117.581	-146.47	74.7853
466	4	-121.12	2.11594	4.43825	35.2612	47.2413	-95.4075	-159.106	-56.1646	178.177	14.2949	52.4413	58.355	-9.48556	-31.6257	83.6244	-57.503	12.1681	-177.961	213.818	-143.241	209.795	-83.4266	-55.9487	-101.67	278.598	-117.396	203.439	-69.7371	119.523	-102.507	42.5174	-159.102	192.875	-164.889	117.527	-146.47	74.7853
466	5	-121.335	2.11634	4.43872	35.346	47.1511	-95.4075	-159.106	-56.1646	178.177	14.2949	52.4413	58.355	-9.48556	-31.6257	83.6244	-57.503	12.1681	-177.961	213.818	-143.241	209.795	-83.4266	-55.9487	-101.422	278.722	-117.724	204.439	-70.4095	119.384	-102.47	42.3976	-158.974	192.809	-164.833	117.474	-146.601	74.7118
466	6	-120.607	2.11635	4.43841	35.3873	47.2559	-95.4075	-159.106	-56.1646	178.177	14.2949	52.4413	58.355	-9.48556	-31.6257	83.6244	-57.503	12.1681	-177.961	213.818	-143.241	209.795	-83.4266	-55.9487	-101.422	278.722	-117.724	204.439	-70.4095	119.384	-102.594	43.3773	-159.915	193.805	-165.833	117.339	-146.578	74.7171
467	1	-121.083	2.11723	4.4389	35.3402	47.1844	-95.4107	-159.457	-56.1495	177.393	15.2949	52.1793	58.355	-9.48556	-31.6257	83.6244	-57.503	12.1681	-177.953	213.844	-143.272	209.813	-83.4417	-55.9527	-101.376	278.785	-117.82	204.696	-70.602	119.337	-102.594	43.3773	-159.915	193.805	-165.833	117.339	-146.578	74.7171
467	2	-120.347	2.11736	4.43905	35.3971	47.278	-95.4096	-159.412	-56.1383	177.511	15.1415	52.2213	58.3552	-9.48411	-31.6285	83.6282	-57.5075	12.178	-177.953	213.844	-143.272	209.813	-83.4417	-55.9527	-101.376	278.785	-117.82	204.696	-70.602	119.337	-102.677	44.1366	-160.51	194.802	-166.833	117.272	-146.578	74.7171
467	3	-119.807	2.12007	4.44081	35.558	47.2324	-95.4096	-159.412	-56.1383	177.511	15.1415	52.2213	58.3552	-9.48411	-31.6285	83.6282	-57.5075	12.178	-177.902	213.79	-143.167	209.709	-83.3723	-55.948	-101.141	279.257	-118.532	205.696	-71.2416	119.152	-102.75	44.5491	-160.804	195.32	-167.372	117.219	-146.578	74.7171
467	4	-120.262	2.12006	4.44074	35.5118	47.1512	-95.4096	-159.412	-56.1383	177.511	15.1415	52.2213	58.3552	-9.48411	-31.6285	83.6282	-57.5075	12.178	-177.901	213.792	-143.169	209.711	-83.3735	-55.9483	-101.138	279.263	-118.527	205.711	-71.2394	119.151	-102.651	43.8793	-160.339	194.337	-166.372	117.299	-146.578	74.7171
467	5	-120.524	2.12043	4.44116	35.6025	47.0652	-95.4096	-159.412	-56.1383	177.511	15.1415	52.2213	58.3552	-9.48411	-31.6285	83.6282	-57.5075	12.178	-177.901	213.792	-143.169	209.711	-83.3735	-55.9483	-100.893	279.412	-118.881	206.711	-71.9198	119.019	-102.624	43.7875	-160.241	194.285	-166.327	117.26	-146.637	74.6818
467	6	-121.129	2.12019	4.44084	35.5111	47.015	-95.4096	-159.412	-56.1383	177.511	15.1415	52.2213	58.3552	-9.48411	-31.6285	83.6282	-57.5075	12.178	-177.901	213.792	-143.169	209.711	-83.3735	-55.9483	-101.024	279.352	-118.713	206.178	-71.5601	119.084	-102.542	42.9961	-159.591	193.285	-165.342	117.265	-146.576	74.696
468	1	-118.842	2.12027	4.44187	35.5472	47.0928	-95.4098	-159.438	-56.1372	177.451	15.2176	52.2014	58.3552	-9.48411	-31.6285	83.6282	-57.5075	12.178	-177.653	214.613	-144.169	210.285	-83.8491	-56.0717	-101.024	279.352	-118.713	206.178	-71.5601	119.084	-102.542	42.9961	-159.591	193.285	-165.342	117.265	-146.576	74.696
468	2	-117.822	2.11838	4.43825	35.5964	47.1928	-95.4083	-159.38	-56.1225	177.603	15.0204	52.2554	58.3559	-9.47823	-31.6398	83.6435	-57.5259	12.2182	-177.795	214.463	-144.019	210.143	-83.7078	-56.0096	-101.024	279.352	-118.713	206.177	-71.56	119.084	-102.778	43.9961	-160.588	194.282	-166.34	117.07	-146.576	74.696
468	3	-123.886	2.08892	4.41439	36.6143	47.9529	-95.5718	-149.915	-59.1991	185.973	2.48737	56.2855	59.5095	-11.3002	-29.97	84.7204	-58.7024	13.3548	-178.052	214.198	-143.749	209.873	-83.4408	-55.748	-101.415	278.974	-118.03	204.46	-70.2964	119.226	-102.794	44.1431	-159.279	196.461	-169.336	113.218	-143.656	75.2188
468	4	-123.39	2.09901	4.4286	36.673	48.0437	-95.5718	-149.915	-59.1991	185.973	2.48737	56.2855	59.5095	-11.3002	-29.97	84.7204	-58.7024	13.3548	-177.465	215.197	-144.749	210.872	-84.4349	-56.0439	-101.414	278.977	-118.028	204.466	-70.2956	119.226	-102.772	44.0169	-159.197	196.269	-169.139	113.236	-143.656	75.2188
468	5	-123.582	2.09942	4.42911	36.756	47.9515	-95.5718	-149.915	-59.1991	185.973	2.48737	56.2855	59.5095	-11.3002	-29.97	84.7204	-58.7024	13.3548	-177.465	215.197	-144.749	210.872	-84.4349	-56.0439	-101.168	279.117	-118.373	205.466	-70.9729	119.087	-102.726	43.8619	-159.035	196.177	-169.057	113.181	-143.745	75.1579
468	6	-124.145	2.09898	4.4286	36.6411	47.957	-95.5718	-149.915	-59.1991	185.973	2.48737	56.2855	59.5095	-11.3002	-29.97	84.7204	-58.7024	13.3548	-177.465	215.197	-144.749	210.872	-84.4349	-56.0439	-101.415	279.024	-118.079	204.466	-70.3022	119.211	-102.655	43.2461	-158.523	195.431	-168.328	113.152	-143.647	75.1824
469	1	-126.589	2.09902	4.42755	36.6044	47.8681	-95.5717	-150	-59.1866	185.828	2.67887	56.2329	59.6284	-11.93	-29.4528	84.7904	-58.8471	13.4559	-177.718	214.377	-143.749	210.297	-83.9645	-55.9147	-101.415	279.024	-118.079	204.466	-70.3022	119.211	-102.655	43.2461	-158.523	195.431	-168.328	113.152	-143.647	75.1824
469	2	-141.892	2.07171	4.3784	36.7087	47.9406	-95.4994	-149.917	-58.6136	186.827	1.67887	56.7448	59.6284	-11.9292	-29.4541	84.7921	-58.8491	13.4603	-177.714	214.382	-143.754	210.302	-83.9693	-55.9192	-101.415	279.024	-118.079	204.466	-70.3022	119.211	-102.656	43.2582	-158.532	195.447	-168.344	113.15	-143.647	75.1824
469	3	-140.911	2.07385	4.37971	36.7993	47.8842	-95.4994	-149.917	-58.6136	186.827	1.67887	56.7448	59.4425	-10.9292	-30.2536	84.6847	-58.6188	13.2524	-177.658	214.322	-143.638	210.187	-83.8924	-55.9142	-101.213	279.436	-118.699	205.324	-70.8494	119.05	-102.704	43.5132	-158.709	195.773	-168.684	113.114	-143.647	75.1824
469	4	-127.858	2.09405	4.4043	34.2799	49.7048	-95.53	-149.93	-58.8252	186.238	2.27025	56.568	58.4184	-5.59641	-34.5707	84.2662	-57.5216	12.274	-177.212	213.487	-142.411	209.823	-83.759	-56.174	-107.434	275.464	-109.201	182.368	-55.1011	121.111	-102.912	45.1554	-163.194	186.383	-156.54	116.792	-145.36	72.827
469	5	-121.523	2.10856	4.39343	35.4943	49.0093	-95.7787	-150.178	-59.098	185.964	2.54502	56.2927	58.7217	-7.07385	-33.3607	84.3507	-57.8174	12.5286	-177.117	214.159	-143.261	210.28	-84.121	-56.2105	-105.43	280.429	-116.164	190.674	-61.0539	120.37	-102.944	45.8543	-163.169	189.111	-159.774	115.703	-144.405	73.4092
469	6	-121.722	2.10799	4.39278	35.4707	49.1032	-95.7787	-150.178	-59.098	185.964	2.54502	56.2927	58.7217	-7.07385	-33.3607	84.3507	-57.8174	12.5286	-177.117	214.159	-143.261	210.28	-84.121	-56.2105	-105.675	280.57	-116.144	189.674	-60.3992	120.512	-102.947	45.909	-163.208	189.2	-159.866	115.686	-144.32	73.4402
470	1	-122.308	2.11608	4.40573	35.5256	49.2004	-95.7782	-150.229	-59.0905	185.874	2.66245	56.2603	58.6945	-6.93449	-33.4741	84.3415	-57.7899	12.5036	-176.619	215.145	-144.246	211.28	-85.1035	-56.459	-105.675	280.567	-116.141	189.672	-60.3964	120.511	-102.947	45.909	-163.208	189.2	-159.866	115.686	-144.32	73.4402
470	2	-136.645	2.08571	4.35263	35.6335	49.2693	-95.7007	-150.14	-58.4831	186.874	1.66245	56.8039	58.6946	-6.93397	-33.4752	84.3431	-57.7918	12.5077	-176.622	215.142	-144.243	211.279	-85.1027	-56.4583	-105.675	280.567	-116.141	189.672	-60.3964	120.511	-102.947	45.909	-163.208	189.2	-159.866	115.686	-144.32	73.4402
470	3	-137.336	2.0863	4.35295	35.6293	49.1989	-95.7007	-150.14	-58.4831	186.874	1.66245	56.8039	58.8927	-7.93397	-32.641	84.4199	-57.9946	12.6416	-176.595	215.111	-144.184	211.22	-85.0625	-56.4552	-105.675	280.567	-116.142	189.672	-60.3965	120.511	-102.944	45.2355	-162.605	188.254	-158.964	115.699	-144.32	73.4402
470	4	-137.413	2.08641	4.35188	35.5856	49.1194	-95.7007	-150.14	-58.4831	186.874	1.66245	56.8039	58.8927	-7.93397	-32.641	84.4199	-57.9946	12.6416	-176.84	214.286	-143.184	210.62	-84.5601	-56.3337	-105.674	280.568	-116.14	189.676	-60.3963	120.511	-102.945	45.2561	-162.624	188.279	-158.987	115.699	-144.32	73.4402
470	5	-122.978	2.10473	4.36899	35.0499	50.4766	-95.7114	-150.148	-58.5578	186.66	1.88598	56.739	59.1178	-9.11171	-31.6704	84.5146	-58.2358	12.8301	-176.476	213.391	-141.873	210.137	-84.3209	-56.5076	-108.977	280.331	-113.94	173.776	-47.6554	120.863	-102.901	44.4812	-161.697	187.949	-158.874	115.201	-143.868	73.6393
470	6	-123.658	2.10383	4.36804	35.0815	50.5801	-95.7114	-150.148	-58.5578	186.66	1.88598	56.739	59.1178	-9.11171	-31.6704	84.5146	-58.2358	12.8301	-176.476	213.391	-141.873	210.137	-84.3209	-56.5076	-109.214	280.697	-114.178	172.776	-47.0365	121.046	-102.903	44.5164	-161.718	188.017	-158.947	115.181	-143.722	73.692
471	1	-136.328	2.10423	4.36931	35.0947	50.639	-95.7104	-150.295	-58.5396	186.399	2.22758	56.6433	59.1176	-9.11145	-31.6707	84.5145	-58.2356	12.8299	-176.243	214.218	-142.873	210.801	-84.8879	-56.6233	-109.214	280.697	-114.178	172.776	-47.0365	121.046	-102.903	44.5164	-161.718	188.017	-158.947	115.181	-143.722	73.692
471	2	-135.844	2.1166	4.3818	35.1525	50.6521	-95.7104	-150.295	-58.5396	186.399	2.22758	56.6433	59.1269	-9.00684	-31.875	84.7879	-58.5657	13.5542	-176.428	214.961	-143.616	211.77	-85.8879	-56.7552	-109.214	280.697	-114.178	172.776	-47.0365	121.046	-102.903	44.5164	-161.718	188.017	-158.947	115.181	-143.722	73.692
471	3	-136.176	2.11931	4.37445	35.1828	50.6393	-95.7104	-150.295	-58.5396	186.399	2.22758	56.6433	59.4413	-10.0045	-30.875	84.9331	-58.9136	13.822	-176.422	214.954	-143.603	211.756	-85.8789	-56.7544	-109.214	280.697	-114.178	172.776	-47.0365	121.046	-102.906	44.4469	-161.653	187.914	-158.851	115.181	-143.722	73.692
471	4	-136.987	2.11938	4.37338	35.1382	50.5611	-95.7104	-150.295	-58.5396	186.399	2.22758	56.6433	59.4413	-10.0045	-30.875	84.9331	-58.9136	13.822	-176.669	214.131	-142.603	211.158	-85.3788	-56.6312	-109.213	280.699	-114.177	172.78	-47.0366	121.046	-102.906	44.4569	-161.662	187.925	-158.862	115.181	-143.722	73.692
471	5	-136.991	2.11694	4.36465	35.2804	50.4637	-95.7135	-150.298	-58.5476	186.391	2.23567	56.6352	59.4388	-9.9915	-30.8856	84.9318	-58.9107	13.8198	-176.687	214.107	-142.579	211.134	-85.3547	-56.6224	-109.463	282.104	-115.645	171.277	-45.8548	121.165	-103.357	42.2236	-158.602	185.937	-157.837	113.84	-142.666	74.1932
471	6	-138.228	2.11599	4.36364	35.3196	50.5688	-95.7135	-150.298	-58.5476	186.391	2.23567	56.6352	59.4388	-9.9915	-30.8856	84.9318	-58.9107	13.8198	-176.687	214.107	-142.579	211.134	-85.3547	-56.6224	-109.703	282.5	-115.914	170.277	-45.2472	121.355	-103.358	42.2459	-158.61	185.994	-157.901	113.815	-142.506	74.2496
472	1	-138.92	2.11916	4.36764	35.3676	50.5977	-95.7133	-150.338	-58.5427	186.32	2.32847	56.6092	59.63	-10.9915	-30.0668	85.0276	-59.1289	13.9859	-176.513	214.372	-142.844	211.407	-85.6297	-56.71	-109.703	282.5	-115.914	170.277	-45.2472	121.355	-103.358	42.2459	-158.61	185.994	-157.901	113.815	-142.506	74.2496
472	2	-167.542	2.04124	4.34841	35.316	50.625	-94.7519	-149.359	-57.7145	186.842	1.91397	57.461	59.5839	-10.7416	-30.2697	85.0176	-59.0883	13.9444	-176.521	214.364	-142.835	211.398	-85.6209	-56.7013	-113.424	283.499	-111.664	170.878	-51.6137	123.307	-103.455	43.1529	-159.09	187.722	-159.685	113.329	-142.254	74.3824
472	3	-167.763	2.04303	4.34944	35.2753	50.5477	-94.7519	-149.359	-57.7145	186.842	1.91397	57.461	59.5537	-10.5808	-30.3996	85.0018	-59.0527	13.9138	-176.486	214.324	-142.759	211.32	-85.5674	-56.6969	-113.424	283.499	-111.664	170.878	-51.6138	123.307	-103.498	42.4915	-158.456	186.722	-158.761	113.321	-142.254	74.3824
472	4	-163.638	2.06383	4.35821	35.702	50.4411	-94.7525	-149.359	-57.7184	186.836	1.92044	57.4575	59.5351	-10.4824	-30.4795	84.9925	-59.0315	13.8965	-175.543	215.155	-143.556	212.195	-86.4613	-57.6666	-112.874	285.36	-114.009	171.322	-51.3177	122.641	-104.335	40.8556	-156.187	186.71	-159.27	112.939	-142.236	74.3906
472	5	-162.759	2.0625	4.35791	35.9463	50.7605	-94.7547	-149.362	-57.7325	186.812	1.94407	57.4444	59.5302	-10.4566	-30.5005	84.99	-59.0258	13.8922	-175.515	215.241	-143.661	212.252	-86.5062	-57.6806	-113.352	286.425	-114.919	169.067	-49.7807	122.98	-104.363	41.4808	-155.865	189.882	-163.04	111.4	-141.024	75.0426
472	6	-163.383	2.06162	4.35692	36.0006	50.8698	-94.7547	-149.362	-57.7325	186.812	1.94407	57.4444	59.5302	-10.4566	-30.5005	84.99	-59.0258	13.8922	-175.515	215.241	-143.661	212.252	-86.5062	-57.6806	-113.609	286.893	-115.267	168.067	-49.1737	123.147	-104.368	41.5321	-155.896	189.974	-163.137	111.374	-140.865	75.0942
473	1	-171.699	2.06148	4.35686	36.034	50.8759	-94.7555	-149.388	-57.7302	186.767	2.00302	57.4271	59.7198	-11.4566	-29.6828	85.0776	-59.2354	14.0586	-175.512	215.254	-143.677	212.262	-86.5146	-57.6825	-113.609	286.893	-115.267	168.067	-49.1737	123.147	-104.368	41.5321	-155.896	189.974	-163.137	111.374	-140.865	75.0942
473	2	-171.142	2.06444	4.35717	36.0333	50.7772	-94.7555	-149.388	-57.7302	186.767	2.00302	57.4271	59.728	-11.2985	-29.9727	85.4422	-59.6733	15.0264	-176.512	214.994	-143.362	212.551	-86.8142	-57.479	-113.609	286.893	-115.267	168.067	-49.1737	123.147	-104.368	41.5321	-155.896	189.974	-163.137	111.374	-140.865	75.0942
473	3	-171.446	2.06591	4.358	35.9914	50.7	-94.7555	-149.388	-57.7302	186.767	2.00302	57.4271	59.7015	-11.1557	-30.0877	85.4277	-59.6416	14.9981	-176.483	214.96	-143.299	212.485	-86.7684	-57.4744	-113.609	286.893	-115.268	168.067	-49.1737	123.147	-104.374	40.8558	-155.289	188.974	-162.193	111.392	-140.865	75.0942
473	4	-172.075	2.06596	4.35692	35.9438	50.6203	-94.7555	-149.388	-57.7302	186.767	2.00302	57.4271	59.687	-11.077	-30.1517	85.4206	-59.6255	14.9847	-176.731	214.137	-142.299	211.884	-86.2649	-57.3507	-113.608	286.894	-115.266	168.072	-49.1738	123.147	-104.374	40.8652	-155.299	188.982	-162.2	111.392	-140.865	75.0942
473	5	-162.319	2.08482	4.36593	36.6911	50.8678	-94.757	-149.389	-57.7397	186.756	2.01468	57.4187	59.6705	-10.9909	-30.2213	85.4114	-59.6058	14.9692	-175.613	215.548	-143.805	213.15	-87.473	-58.404	-113.049	290.688	-119.57	167.343	-47.911	122.528	-104.551	41.3033	-155.47	190.074	-163.366	111.243	-140.608	75.2219
473	6	-161.779	2.08482	4.36605	36.7271	50.9223	-94.757	-149.389	-57.7397	186.756	2.01468	57.4187	59.6705	-10.9909	-30.2213	85.4114	-59.6058	14.9692	-175.613	215.548	-143.805	213.15	-87.473	-58.404	-113.049	290.688	-119.57	167.343	-47.911	122.528	-104.604	41.837	-155.795	191.02	-164.366	110.986	-140.464	75.2682
474	1	-162.531	2.08466	4.36597	36.7586	50.927	-94.7581	-149.424	-57.7366	186.696	2.09306	57.3957	59.8585	-11.9909	-29.4042	85.4984	-59.8127	15.1352	-175.611	215.553	-143.81	213.154	-87.4759	-58.4047	-113.049	290.688	-119.57	167.343	-47.911	122.528	-104.604	41.837	-155.795	191.02	-164.366	110.986	-140.464	75.2682
474	2	-163.064	2.08515	4.366	36.7229	50.8516	-94.7581	-149.424	-57.7366	186.696	2.09306	57.3957	59.8587	-11.9857	-29.4135	85.5099	-59.8266	15.1659	-175.628	215.548	-143.805	213.159	-87.481	-58.4013	-113.049	290.688	-119.57	167.343	-47.911	122.528	-104.544	41.1209	-155.222	190.02	-163.38	111.046	-140.464	75.2682
474	3	-163.33	2.08662	4.36681	36.6818	50.7749	-94.7581	-149.424	-57.7366	186.696	2.09306	57.3957	59.8334	-11.8475	-29.5242	85.4953	-59.7956	15.1372	-175.599	215.513	-143.738	213.09	-87.4329	-58.3955	-113.049	290.688	-119.57	167.343	-47.911	122.528	-104.548	40.4498	-154.623	189.02	-162.435	111.067	-140.464	75.2682
474	4	-164.182	2.08668	4.36573	36.6356	50.6938	-94.7581	-149.424	-57.7366	186.696	2.09306	57.3957	59.8334	-11.8475	-29.5242	85.4953	-59.7956	15.1372	-175.845	214.688	-142.738	212.473	-86.9119	-58.2739	-113.047	290.691	-119.568	167.352	-47.9112	122.527	-104.547	40.4658	-154.641	189.031	-162.445	111.067	-140.464	75.2682
474	5	-164.18	2.08503	4.36556	37.0197	51.1966	-94.7621	-149.428	-57.757	186.675	2.11385	57.3748	59.8205	-11.7788	-29.5803	85.4878	-59.7801	15.1257	-175.82	214.767	-142.828	212.526	-86.9547	-58.2866	-113.739	292.368	-121.041	164.166	-45.788	123.042	-104.677	41.6545	-154.763	192.772	-166.757	109.493	-139.114	75.9614
474	6	-163.639	2.08504	4.36566	37.0609	51.2645	-94.7621	-149.428	-57.757	186.675	2.11385	57.3748	59.8205	-11.7788	-29.5803	85.4878	-59.7801	15.1257	-175.82	214.767	-142.828	212.526	-86.9547	-58.2866	-113.739	292.368	-121.041	164.166	-45.788	123.042	-104.754	42.3018	-155.214	193.746	-167.757	109.332	-139.051	75.9797
475	1	-164.366	2.08489	4.36563	37.0916	51.2713	-94.7638	-149.481	-57.7523	186.583	2.23402	57.3397	60.0069	-12.7788	-28.7631	85.5733	-59.9841	15.2898	-175.808	214.809	-142.879	212.558	-86.981	-58.293	-113.739	292.368	-121.041	164.166	-45.788	123.042	-104.754	42.3018	-155.214	193.746	-167.757	109.332	-139.051	75.9797
475	2	-163.425	2.08793	4.36604	37.0955	51.1786	-94.7638	-149.481	-57.7523	186.583	2.23402	57.3397	60.0132	-12.6063	-29.0681	85.9445	-60.4289	16.2758	-176.808	214.609	-142.638	212.898	-87.3259	-58.0946	-113.739	292.368	-121.041	164.166	-45.788	123.042	-104.754	42.3018	-155.214	193.746	-167.757	109.332	-139.051	75.9797
475	3	-163.941	2.08821	4.36615	37.0529	51.1019	-94.7638	-149.481	-57.7523	186.583	2.23402	57.3397	60.0084	-12.5796	-29.0894	85.9416	-60.4229	16.27	-176.802	214.602	-142.625	212.885	-87.3166	-58.0935	-113.739	292.368	-121.041	164.166	-45.788	123.042	-104.681	41.5823	-154.656	192.746	-166.763	109.404	-139.051	75.9797
475	4	-164.71	2.08822	4.36508	37.0106	51.0245	-94.7638	-149.481	-57.7523	186.583	2.23402	57.3397	60.0084	-12.5796	-29.0894	85.9416	-60.4229	16.27	-177.053	213.781	-141.625	212.291	-86.8218	-57.9679	-113.738	292.369	-121.04	164.17	-45.7882	123.041	-104.682	41.5908	-154.664	192.754	-166.771	109.403	-139.051	75.9797
475	5	-159.868	2.09113	4.36869	36.7162	50.6306	-94.7414	-149.458	-57.7299	186.605	2.21156	57.3622	60.0332	-12.7134	-28.9804	85.9571	-60.4534	16.2924	-177.007	213.847	-141.692	212.36	-86.8907	-57.9913	-112.762	290.302	-119.251	169.008	-49.1234	122.256	-104.84	43.2167	-156.872	192.336	-165.707	110.959	-140.722	75.1199
475	6	-159.226	2.09114	4.36879	36.7578	50.6999	-94.7414	-149.458	-57.7299	186.605	2.21156	57.3622	60.0332	-12.7134	-28.9804	85.9571	-60.4534	16.2924	-177.007	213.847	-141.692	212.36	-86.8907	-57.9913	-112.762	290.302	-119.251	169.008	-49.1234	122.256	-104.91	43.8651	-157.334	193.312	-166.707	110.809	-140.662	75.1396
476	1	-159.939	2.09076	4.36849	36.7842	50.7008	-94.7436	-149.528	-57.7237	186.486	2.36775	57.3165	60.2171	-13.7134	-28.1639	86.0406	-60.6527	16.4551	-177.017	213.837	-141.682	212.349	-86.8806	-57.9858	-112.762	290.302	-119.251	169.008	-49.1234	122.256	-104.91	43.8651	-157.334	193.312	-166.707	110.809	-140.662	75.1396
476	2	-173.29	2.05022	4.28708	36.9153	50.7771	-94.4566	-149.262	-56.7254	187.485	1.36794	58.3165	60.2171	-13.7126	-28.1653	86.0422	-60.6547	16.4595	-177.018	213.839	-141.683	212.351	-86.8827	-57.9862	-112.762	290.302	-119.251	169.008	-49.1234	122.256	-104.91	43.8651	-157.334	193.312	-166.707	110.809	-140.662	75.1396
476	3	-177.075	2.06207	4.32373	35.3883	51.5593	-94.8775	-149.725	-58.759	181.448	8.7422	56.3284	59.4917	-9.80643	-31.3071	86.0534	-60.1943	15.7702	-176.95	213.9	-141.739	212.406	-86.9402	-58.0167	-116.503	286.802	-112.525	156.653	-41.5487	123.761	-104.769	42.5558	-155.716	193.236	-166.969	109.875	-139.896	75.451
476	4	-166.178	2.07871	4.33131	36.0516	51.5858	-94.8728	-149.7	-58.7337	181.572	8.58733	56.3684	59.438	-9.6594	-31.4541	86.0278	-60.1344	15.7217	-175.762	215.655	-143.684	213.934	-88.3547	-58.9424	-115.612	289.954	-116.398	157.977	-41.6424	122.773	-104.807	42.7533	-155.878	193.46	-167.182	109.893	-139.931	75.4309
476	5	-163.586	2.08145	4.33276	35.6533	51.1377	-94.8981	-149.616	-58.9232	181.211	9.00672	56.2866	59.4446	-9.66992	-31.4436	86.031	-60.1418	15.7276	-175.838	215.42	-143.396	213.79	-88.2452	-58.9028	-114.926	288.155	-114.737	161.738	-44.276	122.126	-104.806	43.2619	-157.125	191.876	-165.035	111.335	-141.383	74.7112
476	6	-162.873	2.08145	4.33286	35.695	51.2029	-94.8981	-149.616	-58.9232	181.211	9.00672	56.2866	59.4446	-9.66992	-31.4436	86.031	-60.1418	15.7276	-175.838	215.42	-143.396	213.79	-88.2452	-58.9028	-114.926	288.155	-114.737	161.738	-44.276	122.126	-104.871	43.8804	-157.553	192.845	-166.035	111.163	-141.305	74.738
477	1	-168.226	2.09113	4.3064	35.7142	51.1641	-94.8985	-149.631	-58.9211	181.188	9.0372	56.2771	60.0351	-10.6697	-30.4436	86.305	-60.7947	16.2556	-175.833	215.434	-143.414	213.802	-88.2545	-58.905	-114.926	288.155	-114.737	161.738	-44.276	122.126	-104.871	43.8804	-157.553	192.845	-166.035	111.163	-141.305	74.738
477	2	-168.86	2.09127	4.30637	35.674	51.0884	-94.8981	-149.628	-58.9169	181.205	9.01524	56.2827	60.0352	-10.6683	-30.4461	86.3082	-60.7985	16.2641	-175.838	215.433	-143.413	213.803	-88.2559	-58.9042	-114.926	288.155	-114.737	161.738	-44.276	122.126	-104.797	43.1489	-156.98	191.845	-165.039	111.23	-141.305	74.738
477	3	-169.228	2.09191	4.30668	35.6426	51.0188	-94.8955	-149.611	-58.8884	181.314	8.87773	56.3173	60.027	-10.624	-30.482	86.304	-60.789	16.2558	-175.824	215.417	-143.383	213.771	-88.2336	-58.9013	-114.926	288.155	-114.738	161.738	-44.276	122.126	-104.754	42.4437	-156.399	190.845	-164.063	111.278	-141.305	74.738
477	4	-169.481	2.09199	4.30559	35.5949	50.9381	-94.8955	-149.611	-58.8884	181.314	8.87773	56.3173	60.027	-10.624	-30.482	86.304	-60.789	16.2558	-176.072	214.593	-142.383	213.154	-87.7119	-58.7788	-114.924	288.157	-114.735	161.747	-44.2764	122.125	-104.754	42.4617	-156.418	190.859	-164.077	111.278	-141.305	74.738
477	5	-151.863	2.09683	4.31546	34.9388	50.8913	-94.9529	-149.311	-59.2417	180.897	9.29955	56.2682	60.032	-10.6505	-30.4604	86.3067	-60.7948	16.2602	-176.089	214.54	-142.318	213.117	-87.6822	-58.7701	-115.437	284.058	-109.917	161.988	-43.9308	121.085	-104.715	42.2915	-156.319	190.354	-163.514	111.235	-142.003	74.0356
477	6	-153.49	2.0958	4.31443	35.0042	51.0037	-94.9529	-149.311	-59.2417	180.897	9.29955	56.2682	60.032	-10.6505	-30.4604	86.3067	-60.7948	16.2602	-176.089	214.54	-142.318	213.117	-87.6822	-58.7701	-115.663	284.536	-110.302	160.988	-43.2942	121.253	-104.719	42.3286	-156.339	190.429	-163.594	111.212	-141.846	74.0963
478	1	-156.106	2.09578	4.31525	35.0771	51.0743	-94.9539	-149.356	-59.2351	180.83	9.38856	56.2404	60.2185	-11.6505	-29.644	86.3834	-60.9909	16.4272	-175.881	215.219	-143.146	213.615	-88.0936	-58.8765	-115.663	284.536	-110.302	160.988	-43.2942	121.253	-104.719	42.3286	-156.339	190.429	-163.594	111.212	-141.846	74.0963
478	2	-155.291	2.09634	4.31531	35.1608	51.108	-94.94	-149.203	-59.0435	181.61	8.38856	56.4984	60.2195	-11.6141	-29.7101	86.4643	-61.0878	16.6439	-176.077	215.184	-143.105	213.686	-88.1653	-58.8383	-115.663	284.536	-110.302	160.988	-43.2942	121.253	-104.719	42.3286	-156.339	190.429	-163.594	111.212	-141.846	74.0963
478	3	-155.565	2.0975	4.31593	35.119	51.0324	-94.94	-149.203	-59.0435	181.61	8.38856	56.4984	60.206	-11.54	-29.7697	86.4569	-61.0717	16.6289	-176.054	215.157	-143.054	213.633	-88.1279	-58.8335	-115.663	284.536	-110.302	160.988	-43.2942	121.253	-104.706	41.6545	-155.754	189.429	-162.638	111.242	-141.846	74.0963
478	4	-155.574	2.09756	4.31485	35.0715	50.9527	-94.94	-149.203	-59.0435	181.61	8.38856	56.4984	60.206	-11.54	-29.7697	86.4569	-61.0717	16.6289	-176.303	214.334	-142.054	213.023	-87.6145	-58.7096	-115.66	284.539	-110.3	160.998	-43.2946	121.252	-104.705	41.676	-155.78	189.439	-162.647	111.243	-141.846	74.0963
478	5	-155.055	2.09296	4.30229	35.0107	50.8621	-94.94	-149.203	-59.0435	181.61	8.38856	56.4984	60.206	-11.54	-29.7697	86.4569	-61.0717	16.6289	-176.676	213.334	-141.055	212.201	-86.9427	-58.5205	-115.66	284.539	-110.3	160.998	-43.2948	121.252	-104.699	41.6599	-155.764	189.431	-162.64	111.237	-142.122	73.9584
478	6	-154.562	2.09295	4.30241	35.0474	50.9038	-94.94	-149.203	-59.0435	181.61	8.38856	56.4984	60.206	-11.54	-29.7697	86.4569	-61.0717	16.6289	-176.676	213.334	-141.055	212.201	-86.9427	-58.5205	-115.66	284.539	-110.3	160.998	-43.2948	121.252	-104.737	42.0513	-155.923	190.339	-163.64	110.905	-141.925	74.0345
479	1	-155.101	2.09268	4.30128	35.0544	50.8622	-94.9414	-149.264	-59.035	181.517	8.51026	56.4606	60.3906	-12.54	-28.9538	86.5272	-61.2597	16.794	-176.839	212.822	-140.437	211.855	-86.6584	-58.4394	-115.66	284.539	-110.3	160.998	-43.2948	121.252	-104.737	42.0513	-155.923	190.339	-163.64	110.905	-141.925	74.0345
479	2	-155.625	2.09327	4.30133	35.0244	50.7911	-94.9401	-149.254	-59.0197	181.576	8.4349	56.4799	60.3907	-12.5336	-28.9652	86.5409	-61.2761	16.8307	-176.858	212.817	-140.43	211.86	-86.6642	-58.4355	-115.66	284.539	-110.3	160.998	-43.2948	121.252	-104.682	41.3415	-155.348	189.339	-162.658	110.961	-141.925	74.0345
479	3	-155.544	2.09484	4.30221	35.0111	50.7335	-94.9339	-149.217	-58.9513	181.828	8.11718	56.5595	60.3777	-12.461	-29.0231	86.5333	-61.2602	16.8151	-176.824	212.781	-140.361	211.785	-86.6116	-58.429	-115.66	284.539	-110.3	160.998	-43.2948	121.252	-104.692	40.693	-154.764	188.339	-161.717	110.978	-141.925	74.0345
479	4	-155.747	2.09503	4.30326	35.0493	50.8068	-94.9339	-149.217	-58.9513	181.828	8.11718	56.5595	60.3697	-12.4163	-29.0594	86.5294	-61.2515	16.8075	-176.563	213.595	-141.361	212.33	-87.0513	-58.5625	-115.658	284.542	-110.298	161.008	-43.2952	121.251	-104.691	40.7123	-154.789	188.345	-161.721	110.979	-141.925	74.0345
479	5	-156.381	2.10083	4.31601	35.1185	50.9033	-94.9339	-149.217	-58.9513	181.828	8.11718	56.5595	60.3697	-12.4163	-29.0594	86.5294	-61.2515	16.8075	-176.128	214.579	-142.345	213.33	-87.8808	-58.7808	-115.658	284.542	-110.298	161.008	-43.2953	121.251	-104.685	40.6973	-154.773	188.338	-161.715	110.974	-141.552	74.2152
479	6	-155.935	2.10082	4.31614	35.1533	50.9381	-94.9339	-149.217	-58.9513	181.828	8.11718	56.5595	60.3697	-12.4163	-29.0594	86.5294	-61.2515	16.8075	-176.128	214.579	-142.345	213.33	-87.8808	-58.7808	-115.658	284.542	-110.298	161.008	-43.2953	121.251	-104.714	41.0259	-154.86	189.231	-162.715	110.593	-141.318	74.3052
480	1	-156.23	2.1009	4.31719	35.2219	51.0192	-94.9357	-149.293	-58.9411	181.713	8.26882	56.5124	60.5096	-13.182	-28.4349	86.5781	-61.3892	16.9322	-175.878	215.399	-143.345	213.935	-88.3808	-58.9092	-115.658	284.542	-110.298	161.008	-43.2953	121.251	-104.714	41.0259	-154.86	189.231	-162.715	110.593	-141.318	74.3052
480	2	-155.187	2.10163	4.31729	35.3082	51.0513	-94.9176	-149.159	-58.7362	182.497	7.26882	56.7683	60.5103	-13.1343	-28.5184	86.6769	-61.5072	17.1968	-176.12	215.372	-143.314	214.038	-88.4826	-58.8637	-115.658	284.542	-110.298	161.008	-43.2953	121.251	-104.714	41.0259	-154.86	189.231	-162.715	110.593	-141.318	74.3052
480	3	-155.24	2.10336	4.31826	35.2669	50.9762	-94.9176	-149.159	-58.7362	182.497	7.26882	56.7683	60.491	-13.0252	-28.6051	86.665	-61.4829	17.1724	-176.085	215.331	-143.237	213.957	-88.4253	-58.8563	-115.658	284.542	-110.299	161.008	-43.2953	121.251	-104.731	40.3836	-154.274	188.231	-161.779	110.607	-141.318	74.3052
480	4	-155.366	2.10344	4.31717	35.2184	50.8956	-94.9176	-149.159	-58.7362	182.497	7.26882	56.7683	60.491	-13.0252	-28.6051	86.665	-61.4829	17.1724	-176.334	214.507	-142.237	213.341	-87.9053	-58.7333	-115.655	284.546	-110.296	161.02	-43.2959	121.25	-104.729	40.4095	-154.308	188.237	-161.783	110.608	-141.318	74.3052
480	5	-156.71	2.10263	4.31577	35.3132	50.8441	-94.9136	-149.169	-58.7053	182.562	7.19161	56.7843	60.4859	-12.9975	-28.6277	86.6618	-61.4766	17.1677	-176.324	214.536	-142.273	213.36	-87.9203	-58.7381	-115.839	285.001	-110.699	160.113	-42.6757	121.388	-104.645	38.5809	-151.832	187.834	-162.091	109.016	-140.24	74.8259
480	6	-156.304	2.10261	4.3159	35.3483	50.8764	-94.9136	-149.169	-58.7053	182.562	7.19161	56.7843	60.4859	-12.9975	-28.6277	86.6618	-61.4766	17.1677	-176.324	214.536	-142.273	213.36	-87.9203	-58.7381	-115.839	285.001	-110.699	160.113	-42.6757	121.388	-104.671	38.8783	-151.876	188.722	-163.091	108.608	-139.989	74.9197
481	1	-156.515	2.10269	4.31694	35.415	50.9568	-94.9156	-149.251	-58.695	182.435	7.35829	56.7327	60.6222	-13.7482	-28.0156	86.708	-61.6092	17.2893	-176.074	215.357	-143.273	213.963	-88.4197	-58.8667	-115.839	285.001	-110.699	160.113	-42.6757	121.388	-104.671	38.8783	-151.876	188.722	-163.091	108.608	-139.989	74.9197
481	2	-155.315	2.10354	4.31706	35.5023	50.9865	-94.894	-149.131	-58.4795	183.223	6.35829	56.9867	60.6228	-13.6923	-28.1122	86.8209	-61.7438	17.5914	-176.356	215.323	-143.234	214.082	-88.5364	-58.8132	-115.839	285.001	-110.699	160.113	-42.6757	121.388	-104.671	38.8783	-151.876	188.722	-163.091	108.608	-139.989	74.9197
481	3	-154.814	2.1058	4.31833	35.4957	50.9349	-94.8825	-149.094	-58.3795	183.562	5.93304	57.0922	60.593	-13.5221	-28.2469	86.8017	-61.7055	17.5519	-176.308	215.266	-143.128	213.969	-88.4567	-58.803	-115.839	285.001	-110.699	160.113	-42.6757	121.388	-104.709	38.2625	-151.295	187.722	-162.17	108.611	-139.989	74.9197
481	4	-154.948	2.10588	4.31725	35.4449	50.8533	-94.8825	-149.094	-58.3795	183.562	5.93304	57.0922	60.5835	-13.4677	-28.291	86.7969	-61.6951	17.5426	-176.556	214.443	-142.128	213.354	-87.9386	-58.6797	-115.836	285.005	-110.697	160.127	-42.6764	121.387	-104.706	38.2865	-151.329	187.72	-162.166	108.613	-139.989	74.9197
481	5	-155.076	2.10567	4.31608	35.4009	50.7746	-94.8825	-149.094	-58.3795	183.562	5.93304	57.0922	60.5835	-13.4677	-28.291	86.7969	-61.6951	17.5426	-176.815	213.624	-141.128	212.792	-87.4803	-58.5481	-115.835	285.005	-110.697	160.127	-42.6765	121.387	-104.699	38.2689	-151.312	187.712	-162.158	108.608	-139.8	75.0103
481	6	-156.489	2.10461	4.31503	35.4714	50.8884	-94.8825	-149.094	-58.3795	183.562	5.93304	57.0922	60.5835	-13.4677	-28.291	86.7969	-61.6951	17.5426	-176.815	213.624	-141.128	212.792	-87.4803	-58.5481	-116.062	285.501	-111.103	159.127	-42.0483	121.557	-104.702	38.2955	-151.315	187.792	-162.249	108.571	-139.623	75.0761
482	1	-155.95	2.09433	4.30072	35.4222	50.7882	-94.8849	-149.185	-58.3693	183.419	6.12124	57.0343	60.7339	-14.2993	-27.6133	86.8484	-61.8415	17.6769	-177.421	212.625	-140.128	211.803	-86.4933	-58.2436	-116.062	285.501	-111.103	159.127	-42.0483	121.557	-104.702	38.2955	-151.315	187.792	-162.249	108.571	-139.623	75.0761
482	2	-156.199	2.09557	4.30093	35.4042	50.7228	-94.8818	-149.173	-58.3423	183.512	6.00346	57.0639	60.734	-14.2845	-27.6385	86.8774	-61.876	17.7546	-177.463	212.616	-140.117	211.817	-86.508	-58.2353	-116.062	285.501	-111.103	159.127	-42.0483	121.557	-104.665	37.6182	-150.755	186.792	-161.282	108.621	-139.623	75.0761
482	3	-155.283	2.09845	4.30256	35.418	50.6847	-94.8642	-149.122	-58.1946	184.007	5.38353	57.2172	60.7017	-14.0976	-27.7858	86.8562	-61.8341	17.7098	-177.399	212.55	-139.99	211.68	-86.412	-58.2238	-116.062	285.501	-111.103	159.127	-42.0483	121.557	-104.738	37.0369	-150.167	185.792	-160.384	108.603	-139.623	75.0761
482	4	-155.371	2.09867	4.30361	35.4535	50.7562	-94.8642	-149.122	-58.1946	184.007	5.38353	57.2172	60.6932	-14.0483	-27.8256	86.8518	-61.8249	17.7014	-177.136	213.364	-140.99	212.217	-86.8428	-58.3587	-116.058	285.505	-111.1	159.141	-42.0491	121.556	-104.735	37.06	-150.202	185.788	-160.376	108.605	-139.623	75.0761
482	5	-159.537	2.09628	4.30837	35.4141	50.9027	-94.8848	-149.096	-58.3414	183.652	5.8107	57.1228	60.7348	-14.2773	-27.6406	86.8794	-61.8774	17.7415	-176.974	214.033	-141.842	212.665	-87.194	-58.4395	-116.174	285.307	-110.828	158.619	-41.7559	121.725	-104.093	37.4563	-151.165	186.274	-160.564	108.733	-139.557	75.1065
482	6	-159.119	2.09627	4.30851	35.4471	50.9284	-94.8848	-149.096	-58.3414	183.652	5.8107	57.1228	60.7348	-14.2773	-27.6406	86.8794	-61.8774	17.7415	-176.974	214.033	-141.842	212.665	-87.194	-58.4395	-116.174	285.307	-110.828	158.619	-41.7559	121.725	-104.106	37.6932	-151.144	187.148	-161.564	108.277	-139.266	75.2146
483	1	-155.372	2.10741	4.31508	35.6508	50.9486	-94.8764	-149.145	-58.2703	183.754	5.69493	57.1415	60.7293	-14.2532	-27.6561	86.864	-61.8586	17.7311	-176.5	214.411	-142.174	213.075	-87.6324	-58.8336	-115.922	286.093	-111.813	158.786	-41.5859	121.448	-104.332	37.6061	-150.809	187.65	-162.188	108.149	-139.262	75.2165
483	2	-155.537	2.10874	4.31543	35.6359	50.8861	-94.8728	-149.134	-58.2402	183.856	5.5667	57.1736	60.7294	-14.2377	-27.6826	86.8945	-61.895	17.8128	-176.538	214.423	-142.186	213.106	-87.6603	-58.828	-115.922	286.093	-111.813	158.786	-41.5859	121.448	-104.295	36.9304	-150.25	186.65	-161.221	108.2	-139.262	75.2165
483	3	-155.15	2.11172	4.31712	35.5943	50.8127	-94.8728	-149.134	-58.2402	183.856	5.5667	57.1736	60.6873	-13.9935	-27.8753	86.8665	-61.84	17.7545	-176.476	214.352	-142.053	212.963	-87.5605	-58.815	-115.922	286.093	-111.813	158.786	-41.586	121.448	-104.372	36.3542	-149.664	185.65	-160.326	108.18	-139.262	75.2165
483	4	-154.502	2.10702	4.30459	35.5266	50.7163	-94.8728	-149.134	-58.2402	183.856	5.5667	57.1736	60.6807	-13.9557	-27.9059	86.8632	-61.8328	17.748	-176.863	213.352	-141.055	212.067	-86.8176	-58.6203	-115.92	286.095	-111.811	158.794	-41.5864	121.448	-104.37	36.371	-149.689	185.646	-160.32	108.181	-139.262	75.2165
483	5	-156.768	2.10675	4.30879	35.5716	50.7178	-94.8714	-149.138	-58.23	183.875	5.54372	57.1781	60.679	-13.946	-27.9137	86.862	-61.8307	17.7464	-176.866	213.343	-141.043	212.06	-86.8116	-58.619	-115.966	286.166	-111.875	158.504	-41.387	121.5	-103.681	35.6121	-149.241	186.42	-161.283	107.306	-138.279	75.6682
483	6	-156.399	2.10674	4.30894	35.6056	50.7457	-94.8714	-149.138	-58.23	183.875	5.54372	57.1781	60.679	-13.946	-27.9137	86.862	-61.8307	17.7464	-176.866	213.343	-141.043	212.06	-86.8116	-58.619	-115.966	286.166	-111.875	158.504	-41.387	121.5	-103.699	35.8672	-149.237	187.3	-162.283	106.856	-137.993	75.7709
484	1	-156.525	2.10672	4.30789	35.5765	50.671	-94.8732	-149.205	-58.2229	183.769	5.68268	57.1354	60.7665	-14.4323	-27.5175	86.8912	-61.9149	17.8245	-177.126	212.525	-140.043	211.511	-86.3608	-58.4896	-115.966	286.166	-111.875	158.504	-41.387	121.5	-103.699	35.8672	-149.237	187.3	-162.283	106.856	-137.993	75.7709
484	2	-155.185	2.1078	4.30791	35.6613	50.6872	-94.845	-149.113	-57.9884	184.564	4.68268	57.3856	60.7667	-14.3624	-27.6364	87.028	-62.0777	18.1903	-177.513	212.371	-139.856	211.582	-86.4439	-58.4046	-115.966	286.166	-111.875	158.504	-41.387	121.5	-103.699	35.8672	-149.237	187.3	-162.283	106.856	-137.993	75.7709
484	3	-154.358	2.11057	4.30947	35.6674	50.6449	-94.8279	-149.079	-57.8584	184.98	4.16402	57.5129	60.7333	-14.1676	-27.7898	87.006	-62.0343	18.1434	-177.452	212.309	-139.736	211.452	-86.353	-58.3934	-115.966	286.166	-111.875	158.504	-41.387	121.5	-103.761	35.2803	-148.659	186.3	-161.378	106.847	-137.993	75.7709
484	4	-154.333	2.11081	4.31052	35.7009	50.7153	-94.8279	-149.079	-57.8584	184.98	4.16402	57.5129	60.7223	-14.104	-27.8414	87.0003	-62.0224	18.1325	-177.189	213.122	-140.736	211.984	-86.7775	-58.529	-115.963	286.17	-111.872	158.52	-41.388	121.498	-103.757	35.3056	-148.697	186.295	-161.369	106.849	-137.993	75.7709
484	5	-154.709	2.10967	4.30977	35.8865	50.867	-94.8261	-149.08	-57.8461	185.011	4.12579	57.5216	60.7148	-14.0623	-27.8752	86.9952	-62.0129	18.1256	-177.203	213.074	-140.677	211.946	-86.745	-58.5218	-116.18	286.771	-112.424	157.369	-40.612	121.688	-103.716	35.2391	-147.939	188.244	-163.769	105.545	-136.994	76.2458
484	6	-154.256	2.10965	4.3099	35.9232	50.9042	-94.8261	-149.08	-57.8461	185.011	4.12579	57.5216	60.7148	-14.0623	-27.8752	86.9952	-62.0129	18.1256	-177.203	213.074	-140.677	211.946	-86.745	-58.5218	-116.18	286.771	-112.424	157.369	-40.612	121.688	-103.753	35.5824	-148.027	189.145	-164.769	105.149	-136.757	76.3268
485	1	-154.55	2.10962	4.30885	35.8999	50.8301	-94.8287	-149.173	-57.8376	184.859	4.32492	57.4608	60.841	-14.7633	-27.3043	87.0399	-62.1366	18.2386	-177.466	212.257	-139.677	211.409	-86.3059	-58.392	-116.18	286.771	-112.424	157.369	-40.612	121.688	-103.753	35.5824	-148.027	189.145	-164.769	105.149	-136.757	76.3268
485	2	-154.818	2.11083	4.30905	35.8807	50.7648	-94.8249	-149.165	-57.8097	184.949	4.21305	57.4884	60.841	-14.749	-27.3286	87.0676	-62.1695	18.3125	-177.508	212.243	-139.66	211.419	-86.3167	-58.3831	-116.18	286.771	-112.424	157.369	-40.612	121.688	-103.7	34.9045	-147.489	188.145	-163.792	105.217	-136.757	76.3268
485	3	-154.543	2.11356	4.31059	35.8422	50.6928	-94.8249	-149.165	-57.8097	184.949	4.21305	57.4884	60.8104	-14.5692	-27.4698	87.0469	-62.1292	18.2683	-177.45	212.185	-139.547	211.296	-86.2306	-58.3725	-116.18	286.771	-112.424	157.369	-40.612	121.688	-103.75	34.3102	-146.919	187.145	-162.881	105.217	-136.757	76.3268
485	4	-154.54	2.11379	4.31164	35.8775	50.763	-94.8249	-149.165	-57.8097	184.949	4.21305	57.4884	60.8104	-14.5692	-27.4698	87.0469	-62.1292	18.2683	-177.186	212.997	-140.547	211.824	-86.6505	-58.5087	-116.176	286.776	-112.42	157.386	-40.6131	121.686	-103.746	34.3361	-146.96	187.134	-162.867	105.22	-136.757	76.3268
485	5	-154.627	2.11359	4.31251	35.9195	50.8365	-94.8249	-149.165	-57.8097	184.949	4.21305	57.4884	60.8104	-14.5692	-27.4698	87.0469	-62.1292	18.2683	-176.935	213.814	-141.547	212.421	-87.15	-58.634	-116.176	286.776	-112.42	157.388	-40.614	121.686	-103.733	34.3022	-146.927	187.117	-162.849	105.211	-136.567	76.4174
485	6	-155.868	2.11253	4.31142	36.0008	50.9543	-94.8249	-149.165	-57.8097	184.949	4.21305	57.4884	60.8104	-14.5692	-27.4698	87.0469	-62.1292	18.2683	-176.935	213.814	-141.547	212.421	-87.15	-58.634	-116.412	287.317	-112.87	156.388	-40.0129	121.865	-103.736	34.333	-146.931	187.207	-162.95	105.168	-136.367	76.4849
486	1	-162.297	2.09964	4.30495	35.7873	51.0392	-94.8292	-149.287	-57.8053	184.732	4.49542	57.4036	60.9442	-15.3016	-26.889	87.0736	-62.2503	18.4142	-177.667	212.922	-140.633	211.558	-86.2982	-58.2666	-116.768	286.319	-111.56	155.193	-39.6509	122.542	-103.679	34.6711	-147.289	187.627	-163.321	105.167	-136.375	76.4816
486	2	-160.882	2.10077	4.305	35.8744	51.0575	-94.7961	-149.214	-57.558	185.532	3.49542	57.651	60.944	-15.2264	-27.0143	87.2151	-62.4184	18.7926	-178.062	212.79	-140.472	211.65	-86.399	-58.1821	-116.768	286.319	-111.56	155.193	-39.6509	122.542	-103.679	34.6711	-147.289	187.627	-163.321	105.167	-136.375	76.4816
486	3	-160.653	2.10361	4.30662	35.8353	50.9855	-94.7961	-149.214	-57.558	185.532	3.49542	57.651	60.9087	-15.0172	-27.178	87.1903	-62.371	18.7396	-178.001	212.727	-140.351	211.52	-86.3081	-58.1714	-116.768	286.32	-111.561	155.194	-39.6509	122.542	-103.738	34.0765	-146.708	186.627	-162.415	105.161	-136.375	76.4816
486	4	-160.45	2.10381	4.30767	35.8727	51.0574	-94.7961	-149.214	-57.558	185.532	3.49542	57.651	60.9087	-15.0172	-27.178	87.1903	-62.371	18.7396	-177.739	213.542	-141.351	212.062	-86.7447	-58.3051	-116.765	286.323	-111.558	155.208	-39.6519	122.54	-103.735	34.099	-146.744	186.618	-162.401	105.163	-136.375	76.4816
486	5	-160.266	2.10735	4.31963	35.9298	51.1424	-94.7961	-149.214	-57.558	185.532	3.49542	57.651	60.9087	-15.0172	-27.178	87.1903	-62.371	18.7396	-177.421	214.541	-142.351	212.802	-87.3585	-58.465	-116.764	286.323	-111.558	155.212	-39.6543	122.539	-103.726	34.0771	-146.722	186.606	-162.39	105.158	-136.285	76.5241
486	6	-161.14	2.10624	4.31848	36.0193	51.1791	-94.7961	-149.214	-57.558	185.532	3.49542	57.651	60.9087	-15.0172	-27.178	87.1903	-62.371	18.7396	-177.421	214.541	-142.351	212.802	-87.3585	-58.465	-116.997	286.9	-112.053	154.212	-39.0555	122.725	-103.729	34.1109	-146.726	186.709	-162.506	105.107	-136.07	76.5962
487	1	-163.736	2.10859	4.32659	36.085	51.2429	-94.7998	-149.338	-57.5481	185.326	3.76391	57.5692	61.0869	-16.0172	-26.3644	87.2518	-62.5431	18.8994	-177.2	215.264	-143.084	213.331	-87.7964	-58.578	-116.997	286.9	-112.053	154.212	-39.0555	122.725	-103.729	34.1109	-146.726	186.709	-162.506	105.107	-136.07	76.5962
487	2	-162.069	2.10956	4.32669	36.1749	51.2725	-94.7636	-149.277	-57.2932	186.129	2.76391	57.8148	61.0862	-15.9504	-26.4742	87.3738	-62.6879	19.2255	-177.522	215.209	-143.019	213.45	-87.9159	-58.5145	-116.997	286.9	-112.053	154.212	-39.0555	122.725	-103.729	34.1109	-146.726	186.709	-162.506	105.107	-136.07	76.5962
487	3	-166.203	2.09532	4.29478	36.2729	51.3375	-94.7043	-149.216	-56.9042	187.129	1.76391	58.1687	61.0855	-15.9462	-26.4774	87.3733	-62.6869	19.2244	-177.52	215.207	-143.015	213.446	-87.9132	-58.5142	-116.997	286.9	-112.053	154.212	-39.0555	122.725	-103.73	34.1052	-146.72	186.699	-162.497	105.107	-136.07	76.5962
487	4	-166.732	2.09517	4.29501	36.3355	51.3702	-94.7043	-149.216	-56.9042	187.129	1.76391	58.1687	61.2625	-16.9462	-25.704	87.4547	-62.8801	19.4298	-177.412	215.561	-143.446	213.706	-88.1284	-58.5714	-116.992	286.907	-112.048	154.188	-39.0572	122.722	-103.712	34.0081	-146.645	186.496	-162.299	105.119	-136.07	76.5962
487	5	-167.3	2.09467	4.29364	36.2923	51.2909	-94.7043	-149.216	-56.9042	187.129	1.76391	58.1687	61.2625	-16.9462	-25.704	87.4547	-62.8801	19.4298	-177.674	214.739	-142.446	213.157	-87.6871	-58.4373	-116.991	286.907	-112.048	154.189	-39.0582	122.722	-103.695	33.9644	-146.602	186.474	-162.277	105.108	-135.931	76.6624
487	6	-168.751	2.09349	4.29245	36.3848	51.191	-94.7043	-149.216	-56.9042	187.129	1.76391	58.1687	61.2625	-16.9462	-25.704	87.4547	-62.8801	19.4298	-177.674	214.739	-142.446	213.157	-87.6871	-58.4373	-117.226	287.502	-112.562	153.189	-38.4645	122.91	-103.697	33.9965	-146.606	186.57	-162.385	105.061	-135.713	76.7348
488	1	-168.732	2.09355	4.2935	36.4433	51.2674	-94.7081	-149.334	-56.8977	186.925	2.02846	58.0882	61.3926	-17.6827	-25.1062	87.4959	-63.0008	19.5459	-177.424	215.559	-143.446	213.767	-88.192	-58.5661	-117.226	287.502	-112.562	153.189	-38.4645	122.91	-103.697	33.9965	-146.606	186.57	-162.385	105.061	-135.713	76.7348
488	2	-168.839	2.09521	4.2938	36.4213	51.1987	-94.7081	-149.334	-56.8977	186.925	2.02846	58.0882	61.3922	-17.6602	-25.142	87.5342	-63.0462	19.6485	-177.48	215.551	-143.436	213.789	-88.2139	-58.5552	-117.226	287.502	-112.562	153.189	-38.4645	122.91	-103.664	33.3349	-146.062	185.57	-161.421	105.116	-135.713	76.7348
488	3	-168.254	2.09872	4.29571	36.3643	51.1213	-94.7081	-149.334	-56.8977	186.925	2.02846	58.0882	61.2995	-17.0833	-25.5856	87.4553	-62.9077	19.4825	-177.386	215.444	-143.238	213.58	-88.0669	-58.5373	-117.226	287.502	-112.562	153.189	-38.4645	122.91	-103.762	32.7667	-145.461	184.57	-160.542	105.085	-135.713	76.7348
488	4	-168.766	2.09855	4.29575	36.4222	51.1435	-94.7081	-149.334	-56.8977	186.925	2.02846	58.0882	61.4744	-18.0833	-24.8195	87.5361	-63.0986	19.6938	-177.317	215.669	-143.512	213.747	-88.2052	-58.5739	-117.22	287.509	-112.556	153.162	-38.4666	122.908	-103.746	32.684	-145.395	184.374	-160.353	105.094	-135.713	76.7348
488	5	-169.134	2.09822	4.29295	36.856	50.179	-94.7135	-149.339	-56.9291	186.891	2.06224	58.0593	61.3987	-17.6489	-25.17	87.477	-62.998	19.6204	-177.531	214.739	-142.412	212.473	-86.9898	-58.4658	-118.898	290.496	-114.637	147.004	-34.6838	123.782	-103.486	29.6999	-141.821	183.018	-159.539	103.18	-133.747	77.4483
488	6	-168.693	2.09821	4.29313	36.888	50.2027	-94.7135	-149.339	-56.9291	186.891	2.06224	58.0593	61.3987	-17.6489	-25.17	87.477	-62.998	19.6204	-177.531	214.739	-142.412	212.473	-86.9898	-58.4658	-118.898	290.496	-114.637	147.004	-34.6838	123.782	-103.487	29.9153	-141.774	183.898	-160.539	102.657	-133.396	77.5584
489	1	-168.385	2.10269	4.30554	36.952	50.2961	-94.7153	-149.393	-56.926	186.797	2.18502	58.022	61.4404	-17.8868	-24.977	87.4895	-63.0359	19.6575	-177.177	215.739	-143.411	213.322	-87.6918	-58.6473	-118.897	290.495	-114.637	147.007	-34.6847	123.782	-103.487	29.9153	-141.774	183.898	-160.539	102.657	-133.396	77.5584
489	2	-166.29	2.1059	4.30625	36.9702	50.2227	-94.7153	-149.393	-56.926	186.797	2.18502	58.022	61.4358	-17.6659	-25.3265	87.8639	-63.4786	20.6575	-178.131	215.737	-143.411	213.817	-88.1695	-58.4753	-118.897	290.495	-114.637	147.007	-34.6847	123.782	-103.487	29.9153	-141.774	183.898	-160.539	102.657	-133.396	77.5584
489	3	-165.761	2.10997	4.30841	36.9125	50.1445	-94.7153	-149.393	-56.926	186.797	2.18502	58.022	61.3243	-16.9694	-25.8625	87.7683	-63.3122	20.4579	-178.019	215.612	-143.182	213.574	-87.9991	-58.4548	-118.897	290.496	-114.638	147.007	-34.6847	123.781	-103.606	29.36	-141.165	182.898	-159.675	102.616	-133.396	77.5584
489	4	-165.432	2.11005	4.30887	36.915	50.1378	-94.7153	-149.393	-56.926	186.797	2.18502	58.022	61.3243	-16.9694	-25.8625	87.7683	-63.3122	20.4579	-177.89	216.034	-143.696	213.888	-88.259	-58.5237	-118.877	290.515	-114.621	146.933	-34.6921	123.774	-103.524	28.9967	-140.869	181.898	-158.717	102.657	-133.396	77.5584
489	5	-166.503	2.10943	4.30742	36.8723	50.0584	-94.7153	-149.393	-56.926	186.797	2.18502	58.022	61.3243	-16.9694	-25.8625	87.7683	-63.3122	20.4579	-178.153	215.212	-142.696	213.341	-87.82	-58.389	-118.87	290.511	-114.621	146.961	-34.7093	123.766	-103.497	28.9341	-140.809	181.87	-158.688	102.644	-133.328	77.5877
489	6	-166.075	2.10943	4.30762	36.9039	50.0796	-94.7153	-149.393	-56.926	186.797	2.18502	58.022	61.3243	-16.9694	-25.8625	87.7683	-63.3122	20.4579	-178.153	215.212	-142.696	213.341	-87.82	-58.389	-118.87	290.511	-114.621	146.961	-34.7093	123.766	-103.489	29.1219	-140.734	182.747	-159.688	102.098	-132.957	77.7031
490	1	-166.574	2.10936	4.30781	36.9337	50.0966	-94.7202	-149.542	-56.9177	186.541	2.51783	57.9208	61.5	-17.9694	-25.0513	87.8241	-63.4749	20.616	-178.097	215.398	-142.923	213.483	-87.9375	-58.4182	-118.866	290.509	-114.623	146.968	-34.7112	123.764	-103.489	29.1219	-140.734	182.747	-159.688	102.098	-132.957	77.7031
490	2	-173.311	2.08487	4.24663	37.0468	50.1683	-94.5988	-149.424	-56.1868	187.54	1.51783	58.5901	61.4999	-17.9684	-25.0529	87.8258	-63.4769	20.6205	-178.099	215.397	-142.922	213.484	-87.9382	-58.4178	-118.866	290.509	-114.623	146.968	-34.7112	123.764	-103.489	29.1219	-140.734	182.747	-159.688	102.098	-132.957	77.7031
490	3	-174.011	2.0865	4.25095	36.9581	50.105	-94.6511	-149.455	-56.4647	186.688	2.51783	58.3439	61.4995	-17.9653	-25.0553	87.8254	-63.4762	20.6196	-178.097	215.395	-142.918	213.48	-87.9355	-58.4174	-118.866	290.509	-114.623	146.968	-34.7112	123.764	-103.491	29.1178	-140.73	182.74	-159.681	102.098	-132.957	77.7031
490	4	-174.317	2.08643	4.25152	37.0401	50.1698	-94.6511	-149.455	-56.4647	186.688	2.51783	58.3439	61.6721	-18.9653	-24.2948	87.9066	-63.6651	20.8354	-177.905	216.02	-143.68	213.941	-88.3171	-58.5189	-118.859	290.517	-114.616	146.938	-34.7142	123.761	-103.476	29.0551	-140.679	182.564	-159.513	102.105	-132.957	77.7031
490	5	-174.869	2.08585	4.25009	36.9976	50.0898	-94.6511	-149.455	-56.4647	186.688	2.51783	58.3439	61.6721	-18.9653	-24.2948	87.9066	-63.6651	20.8354	-178.168	215.197	-142.68	213.392	-87.8762	-58.3843	-118.852	290.513	-114.617	146.963	-34.7299	123.754	-103.447	28.9884	-140.614	182.532	-159.48	102.092	-132.868	77.7425
490	6	-175.715	2.08459	4.24878	37.1135	49.9949	-94.6511	-149.455	-56.4647	186.688	2.51783	58.3439	61.6721	-18.9653	-24.2948	87.9066	-63.6651	20.8354	-178.168	215.197	-142.68	213.392	-87.8762	-58.3843	-119.096	291.205	-115.236	145.963	-34.1673	123.957	-103.447	29.0055	-140.61	182.603	-159.561	102.049	-132.62	77.8183
491	1	-175.607	2.08525	4.25031	37.1573	50.0725	-94.6572	-149.627	-56.458	186.391	2.90214	58.2242	61.7796	-19.5819	-23.797	87.9269	-63.7505	20.9318	-177.919	216.016	-143.68	214.013	-88.3895	-58.514	-119.067	291.2	-115.258	146.026	-34.1916	123.943	-103.447	29.0055	-140.61	182.603	-159.561	102.049	-132.62	77.8183
491	2	-176.185	2.07982	4.23526	37.2477	50.1352	-94.607	-149.57	-56.1682	187.316	1.90214	58.4977	61.7795	-19.5803	-23.7994	87.9294	-63.7534	20.9384	-177.921	216.016	-143.68	214.014	-88.3905	-58.5136	-119.067	291.2	-115.258	146.026	-34.1916	123.943	-103.447	28.9872	-140.594	182.574	-159.533	102.05	-132.62	77.8183
491	3	-175.683	2.08431	4.23771	37.2002	50.0588	-94.607	-149.57	-56.1682	187.316	1.90214	58.4977	61.7008	-19.0676	-24.1886	87.8526	-63.6267	20.7778	-177.804	215.883	-143.436	213.757	-88.2093	-58.4917	-119.067	291.2	-115.258	146.026	-34.1917	123.943	-103.59	28.4469	-139.971	181.574	-158.686	101.994	-132.62	77.8183
491	4	-176.04	2.08422	4.23804	37.2745	50.1073	-94.607	-149.57	-56.1682	187.316	1.90214	58.4977	61.8713	-20.0676	-23.435	87.9335	-63.8137	20.9992	-177.666	216.335	-143.986	214.096	-88.4904	-58.5659	-119.058	291.209	-115.251	145.993	-34.1952	123.94	-103.575	28.3857	-139.92	181.388	-158.508	102	-132.62	77.8183
491	5	-177.247	2.09169	4.26013	37.214	49.0272	-94.6518	-149.622	-56.3457	186.998	2.22367	58.3119	61.6834	-18.9002	-24.3598	87.8872	-63.6614	20.786	-177.792	215.91	-143.468	213.728	-88.1768	-58.4991	-123.164	292.072	-112.606	137.725	-31.3554	124.971	-103.096	25.9725	-138.225	177.121	-153.79	101.91	-131.43	77.1193
491	6	-177.236	2.09181	4.2603	37.2553	48.9804	-94.6518	-149.622	-56.3457	186.998	2.22367	58.3119	61.6834	-18.9002	-24.3598	87.8872	-63.6614	20.786	-177.792	215.91	-143.468	213.728	-88.1768	-58.4991	-123.164	292.072	-112.606	137.725	-31.3554	124.971	-102.946	25.0126	-137.225	177.022	-153.93	101.667	-131.264	77.3488
492	1	-187.145	2.0923	4.26157	37.3008	49.0477	-94.6601	-149.855	-56.3377	186.591	2.7503	58.149	61.8583	-19.9002	-23.5521	87.9241	-63.8039	20.9422	-177.582	216.613	-144.325	214.284	-88.6385	-58.6103	-123.139	292.061	-112.617	137.775	-31.375	124.962	-102.946	25.0126	-137.225	177.022	-153.93	101.667	-131.264	77.3488
492	2	-189.853	2.07986	4.23025	37.3976	49.117	-94.5918	-149.781	-55.9558	187.59	1.7503	58.5085	61.8582	-19.8991	-23.5538	87.9258	-63.8059	20.9468	-177.585	216.613	-144.325	214.285	-88.6395	-58.6098	-123.139	292.061	-112.617	137.775	-31.375	124.962	-102.946	25.0126	-137.225	177.022	-153.93	101.667	-131.264	77.3488
492	3	-188.299	2.08725	4.23759	37.3192	49.0255	-94.603	-149.789	-56.0117	187.446	1.89388	58.4577	61.7108	-18.9322	-24.2864	87.7781	-63.5645	20.64	-177.415	216.413	-143.962	213.905	-88.3716	-58.5772	-123.139	292.061	-112.617	137.776	-31.375	124.962	-103.166	24.5322	-136.574	176.022	-153.132	101.564	-131.264	77.3488
492	4	-188.725	2.08714	4.23797	37.3991	49.0845	-94.603	-149.789	-56.0117	187.446	1.89388	58.4577	61.882	-19.9322	-23.5327	87.8604	-63.7535	20.8607	-177.263	216.915	-144.573	214.289	-88.6905	-58.6605	-123.129	292.07	-112.609	137.743	-31.3791	124.958	-103.158	24.4995	-136.54	175.876	-152.997	101.565	-131.264	77.3488
492	5	-189.913	2.08789	4.23792	37.5701	48.8965	-94.6037	-149.79	-56.0153	187.439	1.90061	58.4543	61.8709	-19.8656	-23.5862	87.8508	-63.7383	20.8495	-177.273	216.776	-144.422	213.91	-88.2889	-58.6616	-123.289	292.72	-113.26	137.081	-30.9996	125.013	-102.848	22.8663	-134.512	175.408	-152.917	99.8273	-129.721	77.7852
492	6	-190.251	2.08803	4.23796	37.6006	48.8497	-94.6037	-149.79	-56.0153	187.439	1.90061	58.4543	61.8709	-19.8656	-23.5862	87.8508	-63.7383	20.8495	-177.273	216.776	-144.422	213.91	-88.2889	-58.6616	-123.289	292.72	-113.26	137.081	-30.9996	125.013	-102.721	21.8663	-133.633	174.825	-152.488	100.011	-129.868	77.9281
493	1	-190.491	2.08941	4.2399	37.621	48.9058	-94.616	-150.115	-56.0084	186.861	2.64574	58.2233	62.0461	-20.8656	-22.7803	87.8809	-63.8734	21.0048	-177.095	217.384	-145.164	214.414	-88.7081	-58.7583	-123.217	292.698	-113.302	137.242	-31.0693	124.985	-102.721	21.8663	-133.633	174.825	-152.488	100.011	-129.868	77.9281
493	2	-193.259	2.07541	4.20007	37.7227	48.9763	-94.5234	-150.021	-55.5223	187.859	1.64574	58.6838	62.046	-20.8641	-22.7826	87.8833	-63.8762	21.0111	-177.097	217.384	-145.164	214.415	-88.7093	-58.7579	-123.217	292.698	-113.302	137.242	-31.0693	124.985	-102.722	21.8566	-133.624	174.809	-152.474	100.012	-129.868	77.9281
493	3	-192.062	2.08209	4.20369	37.6752	48.8976	-94.5234	-150.021	-55.5223	187.859	1.64574	58.6838	61.9371	-20.1355	-23.3315	87.7665	-63.6905	20.7716	-176.921	217.169	-144.776	214.013	-88.4264	-58.7224	-123.217	292.698	-113.303	137.243	-31.0693	124.985	-102.986	21.3995	-132.94	173.809	-151.708	99.878	-129.868	77.9281
493	4	-192.55	2.08203	4.20418	37.7629	48.9676	-94.5234	-150.021	-55.5223	187.859	1.64574	58.6838	62.1061	-21.1355	-22.5851	87.849	-63.8778	20.9981	-176.747	217.751	-145.483	214.469	-88.8053	-58.82	-123.205	292.708	-113.294	137.205	-31.0741	124.981	-102.98	21.3761	-132.912	173.668	-151.579	99.8763	-129.868	77.9281
493	5	-196.247	2.08108	4.20248	37.8972	48.4594	-94.5462	-150.089	-55.4007	188.229	1.30198	58.7093	62.021	-20.5791	-23.0222	87.8473	-63.8286	20.8936	-176.831	217.45	-145.117	214.171	-88.5443	-58.7741	-125.177	293.287	-112.302	133.224	-29.7316	125.324	-102.381	19.1572	-131.228	170.884	-148.555	99.7202	-128.947	77.6552
493	6	-196.397	2.08121	4.20248	37.934	48.4199	-94.5462	-150.089	-55.4007	188.229	1.30198	58.7093	62.021	-20.5791	-23.0222	87.8473	-63.8286	20.8936	-176.831	217.45	-145.117	214.171	-88.5443	-58.7741	-125.177	293.287	-112.302	133.224	-29.7316	125.324	-102.26	18.1572	-130.381	170.266	-148.081	100.023	-129.188	77.789
494	1	-196.887	2.08309	4.20529	37.9523	48.4946	-94.5614	-150.465	-55.402	187.541	2.18192	58.4355	62.1981	-21.5791	-22.2188	87.8715	-63.9583	21.0492	-176.61	218.211	-146.046	214.822	-89.0863	-58.8964	-125.075	293.268	-112.372	133.478	-29.8564	125.286	-102.26	18.1572	-130.381	170.266	-148.081	100.023	-129.188	77.789
494	2	-196.269	2.08772	4.20621	37.9733	48.4383	-94.5614	-150.465	-55.402	187.541	2.18193	58.4355	62.1948	-21.5012	-22.3345	87.9873	-64.0941	21.3577	-176.782	218.221	-146.058	214.922	-89.1824	-58.8667	-125.075	293.268	-112.372	133.478	-29.8564	125.286	-102.331	17.5914	-129.811	169.266	-147.194	100.025	-129.188	77.789
494	3	-194.849	2.09474	4.20993	37.9157	48.364	-94.5614	-150.465	-55.402	187.541	2.18193	58.4355	62.0475	-20.5012	-23.0848	87.821	-63.8347	21.0208	-176.58	217.964	-145.6	214.451	-88.8501	-58.8247	-125.075	293.27	-112.375	133.479	-29.8565	125.285	-102.63	17.2517	-129.19	168.406	-146.583	99.865	-129.188	77.789
494	4	-195.408	2.09461	4.2099	37.9814	48.3966	-94.5614	-150.465	-55.402	187.541	2.18193	58.4355	62.2158	-21.5012	-22.3406	87.9048	-64.0224	21.2487	-176.52	218.167	-145.847	214.615	-88.9864	-58.8594	-125.065	293.278	-112.367	133.447	-29.8609	125.281	-102.628	17.2457	-129.174	168.302	-146.491	99.8602	-129.188	77.789
494	5	-195.957	2.09489	4.21078	38.0548	48.3918	-94.5619	-150.465	-55.4031	187.54	2.18313	58.4343	62.2122	-21.4792	-22.3582	87.9016	-64.0175	21.245	-176.527	218.128	-145.801	214.553	-88.9247	-58.8559	-124.878	293.316	-112.566	134.135	-30.3181	125.009	-102.071	15.9109	-127.682	168.261	-146.561	98.4798	-128.024	78.036
494	6	-196.143	2.09504	4.21069	38.0911	48.3581	-94.5619	-150.465	-55.4031	187.54	2.18313	58.4343	62.2122	-21.4792	-22.3582	87.9016	-64.0175	21.245	-176.527	218.128	-145.801	214.553	-88.9247	-58.8559	-124.878	293.316	-112.566	134.135	-30.3181	125.009	-101.978	14.9109	-126.91	167.41	-145.816	99.0602	-128.486	78.1219
495	1	-199.018	2.09666	4.21328	38.1169	48.4408	-94.5753	-150.796	-55.4042	186.935	2.95684	58.1935	62.346	-22.2404	-21.7474	87.9125	-64.1079	21.3618	-176.292	218.948	-146.801	215.278	-89.529	-58.9882	-124.798	293.305	-112.625	134.332	-30.4149	124.98	-101.978	14.9109	-126.91	167.41	-145.816	99.0602	-128.486	78.1219
495	2	-199.25	2.09238	4.20107	38.2056	48.507	-94.5197	-150.731	-55.1369	187.847	1.95684	58.4574	62.346	-22.2386	-21.75	87.9151	-64.111	21.3687	-176.295	218.948	-146.802	215.279	-89.5305	-58.9877	-124.798	293.305	-112.625	134.332	-30.4149	124.98	-101.979	14.9043	-126.903	167.397	-145.806	99.0601	-128.486	78.1219
495	3	-198.219	2.09481	4.20222	38.1451	48.4692	-94.5197	-150.731	-55.1369	187.847	1.95684	58.4574	62.201	-21.2386	-22.4968	87.7419	-63.8464	21.0226	-176.179	218.794	-146.531	215.002	-89.3347	-58.9626	-124.798	293.305	-112.625	134.333	-30.4149	124.979	-102.086	14.8031	-126.697	167.125	-145.622	99.0006	-128.486	78.1219
495	4	-197.846	2.09498	4.20333	38.2016	48.5578	-94.5197	-150.731	-55.1369	187.847	1.95684	58.4574	62.201	-21.2386	-22.4968	87.7419	-63.8464	21.0226	-175.938	219.62	-147.531	215.683	-89.9035	-59.1064	-124.786	293.316	-112.616	134.292	-30.4203	124.975	-102.082	14.7982	-126.668	166.903	-145.425	98.9881	-128.486	78.1219
495	5	-198.884	2.09505	4.2049	38.2803	48.513	-94.52	-150.732	-55.1383	187.845	1.95947	58.456	62.1966	-21.2114	-22.5185	87.7384	-63.8407	21.0179	-175.946	219.578	-147.481	215.617	-89.839	-59.102	-124.801	293.5	-112.821	134.333	-30.5131	124.885	-101.649	13.8219	-125.73	166.124	-144.52	97.8223	-127.323	78.1654
495	6	-199.113	2.0952	4.20475	38.3179	48.4839	-94.52	-150.732	-55.1383	187.845	1.95947	58.456	62.1966	-21.2114	-22.5185	87.7384	-63.8407	21.0179	-175.946	219.578	-147.481	215.617	-89.839	-59.102	-124.801	293.5	-112.821	134.333	-30.5131	124.885	-101.576	12.8219	-124.993	165.152	-143.638	98.5642	-127.921	78.2266
496	1	-199.627	2.09707	4.20718	38.3171	48.524	-94.5367	-151.123	-55.1438	187.115	2.89028	58.1671	62.3737	-22.2114	-21.7163	87.7547	-63.9624	21.1722	-175.832	219.992	-147.986	216.012	-90.17	-59.1699	-124.694	293.493	-112.907	134.608	-30.6523	124.844	-101.576	12.8219	-124.993	165.152	-143.638	98.5642	-127.921	78.2266
496	2	-201.167	2.08898	4.18292	38.4092	48.5938	-94.4713	-151.049	-54.8416	188.113	1.89028	58.4672	62.3737	-22.2102	-21.7181	87.7565	-63.9644	21.1769	-175.834	219.992	-147.986	216.014	-90.1712	-59.1695	-124.694	293.493	-112.907	134.608	-30.6523	124.844	-101.576	12.8219	-124.993	165.152	-143.638	98.5642	-127.921	78.2266
496	3	-199.901	2.09283	4.18488	38.3501	48.5469	-94.4713	-151.049	-54.8416	188.113	1.89028	58.4672	62.2282	-21.2102	-22.4649	87.58	-63.6957	20.83	-175.692	219.794	-147.641	215.664	-89.9233	-59.1372	-124.694	293.494	-112.909	134.609	-30.6524	124.843	-101.748	12.6876	-124.684	164.761	-143.386	98.4663	-127.921	78.2266
496	4	-200.52	2.09273	4.18494	38.4223	48.5888	-94.4713	-151.049	-54.8416	188.113	1.89028	58.4672	62.3951	-22.2102	-21.725	87.6641	-63.8827	21.0613	-175.616	220.06	-147.962	215.889	-90.1123	-59.1845	-124.682	293.504	-112.9	134.573	-30.6571	124.839	-101.747	12.6908	-124.675	164.671	-143.308	98.4597	-127.921	78.2266
496	5	-202.312	2.09256	4.18769	38.6032	48.4059	-94.4726	-151.05	-54.847	188.1	1.9036	58.4617	62.3741	-22.0788	-21.8299	87.6488	-63.857	21.0387	-175.651	219.919	-147.793	215.715	-89.9519	-59.1651	-125.241	294.214	-113.273	133.311	-30.2205	124.897	-101.214	11.2737	-123.512	162.678	-141	97.4824	-126.595	78.1177
496	6	-202.417	2.09271	4.18752	38.6481	48.3832	-94.4726	-151.05	-54.847	188.1	1.9036	58.4617	62.3741	-22.0788	-21.8299	87.6488	-63.857	21.0387	-175.651	219.919	-147.793	215.715	-89.9519	-59.1651	-125.241	294.214	-113.273	133.311	-30.2205	124.897	-101.149	10.2737	-122.772	161.726	-140.145	98.2807	-127.249	78.1801
497	1	-203.009	2.09272	4.18822	38.6916	48.4338	-94.4835	-151.289	-54.8534	187.646	2.47982	58.2829	62.5521	-23.0788	-21.0295	87.6582	-63.9716	21.1919	-175.517	220.4	-148.381	216.181	-90.342	-59.2449	-125.241	294.214	-113.273	133.311	-30.2205	124.897	-101.149	10.2737	-122.772	161.726	-140.145	98.2807	-127.249	78.1801
497	2	-206.442	2.08501	4.15832	38.3475	47.8798	-94.5359	-151.365	-54.882	185.882	4.70519	58.1808	62.1725	-20.9595	-22.6541	88.0986	-64.1632	20.7827	-175.585	220.177	-148.107	215.979	-90.1754	-59.2065	-126.824	293.488	-111.128	129.965	-28.8111	125.161	-100.997	9.35118	-122.208	159.849	-138.04	98.3608	-127.043	77.871
497	3	-204.142	2.09431	4.16337	38.2992	47.8037	-94.5359	-151.365	-54.882	185.882	4.70519	58.1808	62.0229	-19.9595	-23.4078	87.9309	-63.9006	20.4526	-175.345	219.838	-147.518	215.382	-89.7523	-59.1509	-126.823	293.495	-111.137	129.969	-28.8114	125.158	-101.425	9.11332	-121.537	158.984	-137.511	98.121	-127.043	77.871
497	4	-203.856	2.09448	4.16451	38.3599	47.9003	-94.5359	-151.365	-54.882	185.882	4.70519	58.1808	62.0229	-19.9595	-23.4078	87.9309	-63.9006	20.4526	-175.107	220.666	-148.518	216.086	-90.3418	-59.2981	-126.812	293.504	-111.13	129.937	-28.8162	125.154	-101.428	9.1302	-121.531	158.87	-137.414	98.1082	-127.043	77.871
497	5	-204.312	2.09304	4.16249	38.3111	47.8119	-94.5359	-151.365	-54.882	185.882	4.70519	58.1808	62.0229	-19.9595	-23.4078	87.9309	-63.9006	20.4526	-175.376	219.83	-147.518	215.523	-89.8936	-59.1572	-126.795	293.49	-111.129	130	-28.8553	125.131	-101.343	9.02043	-121.424	158.899	-137.43	98.0862	-126.948	77.8973
497	6	-204.313	2.09319	4.16238	38.3663	47.7943	-94.5359	-151.365	-54.882	185.882	4.70519	58.1808	62.0229	-19.9595	-23.4078	87.9309	-63.9006	20.4526	-175.376	219.83	-147.518	215.523	-89.8936	-59.1572	-126.795	293.49	-111.128	130.001	-28.8553	125.131	-101.26	8.02043	-120.65	158.136	-136.787	98.7723	-127.511	77.9921
498	1	-205.063	2.09491	4.1655	38.4025	47.8915	-94.5521	-151.741	-54.8915	185.194	5.57915	57.9004	62.1954	-20.9157	-22.6427	87.9238	-63.9985	20.6028	-175.146	220.647	-148.518	216.294	-90.5349	-59.2931	-126.686	293.503	-111.236	130.293	-29.011	125.092	-101.26	8.02043	-120.65	158.136	-136.787	98.7723	-127.511	77.9921
498	2	-202.64	2.10235	4.16698	38.5274	47.8795	-94.5129	-151.64	-54.709	185.937	4.66556	58.1224	62.1878	-20.7407	-22.9058	88.1892	-64.3097	21.3128	-175.643	220.64	-148.512	216.555	-90.7904	-59.2042	-126.686	293.503	-111.236	130.293	-29.011	125.092	-101.407	7.53677	-120.062	157.136	-135.955	98.7272	-127.511	77.9921
498	3	-201.043	2.10341	4.16745	38.5853	47.9274	-94.4649	-151.556	-54.4919	186.759	3.66556	58.3602	62.1244	-20.3178	-23.2248	88.1182	-64.1986	21.1738	-175.593	220.569	-148.389	216.43	-90.7012	-59.1927	-126.686	293.504	-111.238	130.294	-29.0111	125.091	-101.458	7.51379	-119.986	157.044	-135.902	98.698	-127.511	77.9921
498	4	-201.802	2.10329	4.16736	38.6485	47.958	-94.4649	-151.556	-54.4919	186.759	3.66556	58.3602	62.2926	-21.3178	-22.479	88.2035	-64.3873	21.4	-175.551	220.718	-148.569	216.56	-90.8106	-59.22	-126.677	293.511	-111.232	130.268	-29.0149	125.088	-101.459	7.52164	-119.985	157.003	-135.868	98.6928	-127.511	77.9921
498	5	-202.4	2.10162	4.16525	38.6014	47.8694	-94.4649	-151.556	-54.4919	186.759	3.66556	58.3602	62.2926	-21.3178	-22.479	88.2035	-64.3873	21.4	-175.825	219.883	-147.569	216.019	-90.3847	-59.0765	-126.665	293.502	-111.23	130.307	-29.038	125.074	-101.378	7.42542	-119.891	157.041	-135.891	98.6687	-127.412	78.0181
498	6	-202.357	2.10179	4.16513	38.6603	47.8559	-94.4649	-151.556	-54.4919	186.759	3.66556	58.3602	62.2926	-21.3178	-22.479	88.2035	-64.3873	21.4	-175.825	219.883	-147.569	216.019	-90.3847	-59.0765	-126.665	293.502	-111.23	130.307	-29.038	125.074	-101.299	6.42542	-119.125	156.275	-135.243	99.3993	-128.012	78.1106
499	1	-203.006	2.10182	4.16607	38.7189	47.9294	-94.4758	-151.79	-54.5018	186.32	4.22296	58.1829	62.4718	-22.3178	-21.681	88.194	-64.4852	21.5561	-175.645	220.52	-148.35	216.628	-90.8917	-59.1835	-126.665	293.502	-111.23	130.307	-29.038	125.074	-101.299	6.42542	-119.125	156.275	-135.243	99.3993	-128.012	78.1106
499	2	-201.077	2.10368	4.16646	38.8118	47.949	-94.4266	-151.704	-54.2863	187.141	3.22296	58.4218	62.4643	-22.1663	-21.9035	88.4127	-64.7408	22.1401	-176.196	220.52	-148.354	216.926	-91.1821	-59.0861	-126.665	293.502	-111.23	130.307	-29.038	125.074	-101.299	6.42542	-119.125	156.275	-135.243	99.3993	-128.012	78.1106
499	3	-199.938	2.10585	4.16747	38.7525	47.9155	-94.4266	-151.704	-54.2863	187.141	3.22296	58.4218	62.3194	-21.1663	-22.6499	88.2337	-64.4705	21.7904	-176.084	220.363	-148.083	216.649	-90.9837	-59.0611	-126.665	293.505	-111.235	130.309	-29.0381	125.073	-101.4	6.38113	-118.973	156.093	-135.14	99.3402	-128.012	78.1106
499	4	-200.673	2.10573	4.16736	38.8163	47.9461	-94.4266	-151.704	-54.2863	187.141	3.22296	58.4218	62.4856	-22.1663	-21.9091	88.3196	-64.6577	22.0204	-176.042	220.51	-148.259	216.775	-91.0901	-59.0879	-126.656	293.512	-111.228	130.282	-29.0421	125.069	-101.402	6.38992	-118.972	156.052	-135.107	99.3348	-128.012	78.1106
499	5	-201.3	2.10393	4.16519	38.7711	47.8584	-94.4266	-151.704	-54.2863	187.141	3.22296	58.4218	62.4856	-22.1663	-21.9091	88.3196	-64.6577	22.0204	-176.321	219.675	-147.259	216.254	-90.6853	-58.9423	-126.648	293.505	-111.226	130.307	-29.0568	125.06	-101.323	6.30171	-118.886	156.094	-135.133	99.3077	-127.908	78.1368
499	6	-201.218	2.1041	4.16507	38.8323	47.8479	-94.4266	-151.704	-54.2863	187.141	3.22296	58.4218	62.4856	-22.1663	-21.9091	88.3196	-64.6577	22.0204	-176.321	219.675	-147.259	216.254	-90.6853	-58.9423	-126.648	293.504	-111.226	130.308	-29.0568	125.06	-101.249	5.30171	-118.131	155.307	-134.46	100.085	-128.546	78.2244
500	1	-201.961	2.10602	4.16817	38.8428	47.9157	-94.4467	-152.117	-54.3075	186.351	4.22296	58.1051	62.66	-23.1439	-21.1304	88.3083	-64.7501	22.1725	-176.152	220.27	-147.988	216.82	-91.1565	-59.0426	-126.522	293.521	-111.352	130.656	-29.2465	125.015	-101.249	5.30171	-118.131	155.307	-134.46	100.085	-128.546	78.2244
500	2	-199.849	2.10801	4.1686	38.9364	47.9333	-94.3973	-152.029	-54.093	187.172	3.22296	58.3442	62.651	-22.979	-21.3693	88.5399	-65.0202	22.7895	-176.736	220.271	-147.993	217.137	-91.4646	-58.9397	-126.522	293.521	-111.352	130.656	-29.2465	125.015	-101.249	5.30171	-118.131	155.307	-134.46	100.085	-128.546	78.2244
500	3	-198.861	2.10957	4.16925	38.8746	47.9026	-94.3973	-152.029	-54.093	187.172	3.22296	58.3442	62.5093	-21.979	-22.1109	88.3547	-64.7459	22.4264	-176.628	220.125	-147.741	216.876	-91.2777	-58.917	-126.521	293.523	-111.355	130.657	-29.2465	125.014	-101.324	5.27085	-118.02	155.176	-134.387	100.041	-128.546	78.2244
500	4	-198.108	2.10978	4.17037	38.9374	48	-94.3973	-152.029	-54.093	187.172	3.22296	58.3442	62.5093	-21.979	-22.1109	88.3547	-64.7459	22.4264	-176.389	220.953	-148.741	217.589	-91.877	-59.0689	-126.502	293.539	-111.342	130.601	-29.2547	125.007	-101.335	5.33229	-118.016	154.921	-134.176	100.004	-128.546	78.2244
500	5	-198.599	2.10971	4.16989	39.015	47.9394	-94.3971	-152.029	-54.0921	187.176	3.21911	58.345	62.5048	-21.9508	-22.1334	88.3506	-64.7396	22.4216	-176.397	220.887	-148.669	217.455	-91.7381	-59.0658	-126.545	293.849	-111.678	130.388	-29.157	125.012	-101.047	4.93289	-117.383	156.108	-135.549	98.5313	-127.445	78.4763
500	6	-198.442	2.10988	4.16966	39.0588	47.9382	-94.3971	-152.029	-54.0921	187.176	3.21911	58.345	62.5048	-21.9508	-22.1334	88.3506	-64.7396	22.4216	-176.397	220.887	-148.669	217.455	-91.7381	-59.0658	-126.541	293.839	-111.671	130.398	-29.1591	125.01	-101.053	4.15409	-116.869	155.126	-134.619	99.5313	-128.284	78.4787
501	1	-199.239	2.10972	4.16984	39.0891	47.959	-94.4074	-152.233	-54.1045	186.78	3.72028	58.187	62.6831	-22.9508	-21.337	88.3418	-64.8367	22.5778	-176.346	221.072	-148.896	217.643	-91.8948	-59.0977	-126.541	293.839	-111.671	130.398	-29.1591	125.01	-101.053	4.15409	-116.869	155.126	-134.619	99.5313	-128.284	78.4787
501	2	-197.058	2.11154	4.17017	39.1803	47.9777	-94.3556	-152.155	-53.8844	187.603	2.72028	58.4246	62.6747	-22.7994	-21.5567	88.5555	-65.0858	23.1458	-176.892	221.044	-148.866	217.909	-92.1565	-58.9986	-126.541	293.839	-111.671	130.398	-29.1591	125.01	-101.053	4.15409	-116.869	155.126	-134.619	99.5313	-128.284	78.4787
501	3	-198.756	2.10195	4.13092	39.2805	48.0524	-94.2368	-152.032	-53.3971	188.603	1.72028	58.9149	62.6744	-22.7968	-21.5586	88.5551	-65.0851	23.1449	-176.891	221.042	-148.863	217.906	-92.1542	-58.9984	-126.541	293.839	-111.671	130.398	-29.1591	125.01	-101.053	4.15396	-116.869	155.126	-134.619	99.5311	-128.284	78.4787
501	4	-199.447	2.10187	4.13078	39.3448	48.0814	-94.2368	-152.032	-53.3971	188.603	1.72028	58.9149	62.8366	-23.7968	-20.8273	88.6417	-65.2692	23.3824	-176.856	221.166	-149.013	218.016	-92.2472	-59.0219	-126.53	293.848	-111.663	130.367	-29.1636	125.006	-101.056	4.16675	-116.868	155.073	-134.575	99.5234	-128.284	78.4787
501	5	-200.117	2.09956	4.12838	39.3021	47.9946	-94.2368	-152.032	-53.3971	188.603	1.72028	58.9149	62.8366	-23.7968	-20.8273	88.6417	-65.2692	23.3824	-177.146	220.331	-148.013	217.534	-91.8819	-58.8709	-126.523	293.841	-111.662	130.388	-29.1746	124.998	-100.953	4.06485	-116.768	155.136	-134.615	99.4859	-128.125	78.5166
501	6	-199.962	2.09972	4.12814	39.345	47.9966	-94.2368	-152.032	-53.3971	188.603	1.72028	58.9149	62.8366	-23.7968	-20.8273	88.6417	-65.2692	23.3824	-177.146	220.331	-148.013	217.534	-91.8819	-58.8709	-126.523	293.841	-111.662	130.388	-29.1746	124.998	-100.975	3.36489	-116.324	154.174	-133.691	100.486	-128.962	78.5052
502	1	-200.744	2.09965	4.12878	39.3902	48.0481	-94.2502	-152.266	-53.4184	188.134	2.31063	58.7277	63.015	-24.7968	-20.0358	88.6254	-65.3567	23.5395	-177.017	220.785	-148.571	217.985	-92.2583	-58.95	-126.523	293.841	-111.662	130.388	-29.1746	124.998	-100.975	3.36489	-116.324	154.174	-133.691	100.486	-128.962	78.5052
502	2	-198.7	2.10442	4.13239	39.3999	47.965	-94.282	-152.295	-53.4771	188.075	2.36914	58.6692	62.9975	-24.5132	-20.4362	89.0023	-65.7944	24.5395	-177.985	220.749	-148.535	218.474	-92.7373	-58.7762	-126.523	293.841	-111.662	130.388	-29.1746	124.998	-100.975	3.36489	-116.324	154.174	-133.691	100.486	-128.962	78.5052
502	3	-197.845	2.10601	4.13305	39.3345	47.9318	-94.282	-152.295	-53.4771	188.075	2.36914	58.6692	62.8615	-23.5132	-21.168	88.8005	-65.5069	24.1478	-177.862	220.588	-148.257	218.184	-92.5276	-58.7522	-126.523	293.843	-111.664	130.389	-29.1746	124.998	-101.053	3.33145	-116.205	154.041	-133.619	100.44	-128.962	78.5052
502	4	-198.51	2.10593	4.13287	39.3986	47.9595	-94.282	-152.295	-53.4771	188.075	2.36914	58.6692	63.0216	-24.5132	-20.4407	88.8878	-65.6894	24.3884	-177.83	220.698	-148.39	218.28	-92.6089	-58.773	-126.513	293.851	-111.657	130.357	-29.1791	124.994	-101.055	3.34509	-116.205	153.99	-133.578	100.432	-128.962	78.5052
502	5	-199.226	2.10347	4.13042	39.3586	47.8747	-94.282	-152.295	-53.4771	188.075	2.36914	58.6692	63.0216	-24.5132	-20.4407	88.8878	-65.6894	24.3884	-178.126	219.865	-147.39	217.828	-92.2756	-58.6193	-126.509	293.848	-111.656	130.367	-29.1844	124.99	-100.956	3.25231	-116.113	154.058	-133.623	100.39	-128.806	78.5414
502	6	-199.022	2.10363	4.13019	39.3969	47.8818	-94.282	-152.295	-53.4771	188.075	2.36914	58.6692	63.0216	-24.5132	-20.4407	88.8878	-65.6894	24.3884	-178.126	219.865	-147.39	217.828	-92.2756	-58.6193	-126.506	293.84	-111.65	130.375	-29.1863	124.989	-100.998	2.64918	-115.754	153.113	-132.701	101.39	-129.65	78.5123
503	1	-199.741	2.10354	4.13073	39.4375	47.9266	-94.2957	-152.537	-53.4985	187.59	2.98055	58.4758	63.199	-25.5132	-19.6502	88.8642	-65.7685	24.5442	-178.011	220.27	-147.888	218.225	-92.6061	-58.6899	-126.506	293.84	-111.65	130.375	-29.1863	124.989	-100.998	2.64918	-115.754	153.113	-132.701	101.39	-129.65	78.5123
503	2	-199.939	2.09865	4.10857	39.5277	47.9978	-94.2232	-152.453	-53.2168	188.588	1.98055	58.7704	63.1989	-25.5115	-19.6526	88.8664	-65.771	24.55	-178.014	220.269	-147.888	218.226	-92.6074	-58.6894	-126.506	293.84	-111.65	130.375	-29.1863	124.989	-100.999	2.64785	-115.752	153.11	-132.698	101.389	-129.65	78.5123
503	3	-199.068	2.09982	4.10898	39.4601	47.9663	-94.2232	-152.453	-53.2168	188.588	1.98055	58.7704	63.0666	-24.5115	-20.379	88.6585	-65.48	24.1441	-177.893	220.113	-147.617	217.942	-92.4017	-58.6662	-126.506	293.842	-111.652	130.376	-29.1864	124.988	-101.058	2.62469	-115.664	153.011	-132.646	101.354	-129.65	78.5123
503	4	-199.696	2.09978	4.10897	39.5335	48.008	-94.2232	-152.453	-53.2168	188.588	1.98055	58.7704	63.2248	-25.5115	-19.6576	88.7464	-65.6614	24.3892	-177.827	220.338	-147.89	218.137	-92.5658	-58.7083	-126.493	293.851	-111.644	130.34	-29.1916	124.984	-101.061	2.64035	-115.664	152.958	-132.602	101.346	-129.65	78.5123
503	5	-198.91	2.0987	4.1176	39.9521	47.5827	-94.2276	-152.458	-53.2319	188.546	2.02229	58.754	63.1466	-25.0008	-20.0622	88.6904	-65.5703	24.301	-177.919	220.001	-147.48	217.764	-92.2375	-58.6547	-128.225	295.054	-111.681	125.783	-27.0333	125.487	-100.543	0.736182	-114.187	148.956	-128.006	99.8382	-127.686	78.1124
503	6	-198.57	2.09889	4.11747	40.025	47.5841	-94.2276	-152.458	-53.2319	188.546	2.02229	58.754	63.1466	-25.0008	-20.0622	88.6904	-65.5703	24.301	-177.919	220.001	-147.48	217.764	-92.2375	-58.6547	-128.225	295.054	-111.681	125.783	-27.0333	125.487	-100.472	-0.263818	-113.433	148.237	-127.404	100.669	-128.371	78.2051
504	1	-203.697	2.09894	4.11866	40.0866	47.6726	-94.2439	-152.734	-53.2596	187.984	2.72763	58.5312	63.3252	-26.0008	-19.2734	88.6649	-65.6475	24.457	-177.697	220.777	-148.436	218.527	-92.8729	-58.7908	-128.225	295.054	-111.681	125.783	-27.0333	125.487	-100.472	-0.263818	-113.433	148.237	-127.404	100.669	-128.371	78.2051
504	2	-205.23	2.09175	4.07577	40.189	47.7494	-94.0982	-152.579	-52.7248	188.983	1.72763	59.0887	63.3251	-25.9994	-19.2754	88.6668	-65.6497	24.4619	-177.7	220.777	-148.436	218.528	-92.8741	-58.7904	-128.225	295.054	-111.681	125.783	-27.0333	125.487	-100.472	-0.263818	-113.433	148.237	-127.404	100.669	-128.371	78.2051
504	3	-206.512	2.09196	4.07703	40.1063	47.682	-94.1667	-152.629	-52.9563	188.129	2.72763	58.8582	63.3249	-25.9978	-19.2766	88.6664	-65.6492	24.4612	-177.699	220.775	-148.433	218.525	-92.872	-58.7901	-128.225	295.054	-111.681	125.783	-27.0333	125.487	-100.472	-0.263835	-113.433	148.237	-127.404	100.669	-128.371	78.2051
504	4	-207.113	2.09198	4.07717	40.1894	47.739	-94.1667	-152.629	-52.9563	188.129	2.72763	58.8582	63.4803	-26.9978	-18.5638	88.7561	-65.83	24.7129	-177.602	221.11	-148.838	218.822	-93.1217	-58.8543	-128.212	295.064	-111.673	125.746	-27.0393	125.483	-100.474	-0.255253	-113.434	148.215	-127.387	100.665	-128.371	78.2051
504	5	-207.557	2.08979	4.07492	40.1453	47.6497	-94.1667	-152.629	-52.9563	188.129	2.72763	58.8582	63.4803	-26.9978	-18.5638	88.7561	-65.83	24.7129	-177.893	220.28	-147.838	218.337	-92.7587	-58.7002	-128.211	295.063	-111.672	125.748	-27.0403	125.482	-100.381	-0.321583	-113.363	148.32	-127.472	100.622	-128.206	78.2379
504	6	-207.592	2.08998	4.07477	40.2206	47.655	-94.1667	-152.629	-52.9563	188.129	2.72763	58.8582	63.4803	-26.9978	-18.5638	88.7561	-65.83	24.7129	-177.893	220.28	-147.838	218.337	-92.7587	-58.7002	-128.211	295.062	-111.671	125.749	-27.0403	125.482	-100.322	-1.32158	-112.625	147.549	-126.811	101.53	-128.956	78.3208
505	1	-208.594	2.09155	4.0785	40.2423	47.753	-94.1911	-153.022	-53.0008	187.329	3.72763	58.5366	63.6089	-27.7172	-18.0006	88.7151	-65.8626	24.8247	-177.666	221.073	-148.816	219.124	-93.4136	-58.8413	-128.085	295.119	-111.838	126.147	-27.2782	125.435	-100.322	-1.32158	-112.625	147.549	-126.811	101.53	-128.956	78.3208
505	2	-205.771	2.09742	4.07979	40.3656	47.7611	-94.133	-152.937	-52.7946	188.161	2.72763	58.7709	63.5912	-27.4728	-18.3322	89.0143	-66.2076	25.6119	-178.309	221.072	-148.821	219.481	-93.7593	-58.7299	-128.085	295.119	-111.838	126.147	-27.2782	125.435	-100.433	-1.5314	-112.315	147.039	-126.411	101.486	-128.956	78.3208
505	3	-200.504	2.09509	4.05883	40.5987	47.2473	-93.9982	-152.804	-52.3104	188.77	2.19128	59.271	63.1463	-24.806	-20.3856	89.2794	-66.2251	25.1117	-178.442	220.61	-148.253	219.025	-93.3801	-58.6482	-130.6	295.012	-109.692	120.148	-24.4256	125.935	-100.16	-3.28341	-111.061	142.574	-121.35	100.897	-127.96	77.7906
505	4	-200.117	2.09524	4.05998	40.6619	47.3514	-93.9982	-152.804	-52.3104	188.77	2.19128	59.271	63.1463	-24.806	-20.3856	89.2794	-66.2251	25.1117	-178.204	221.437	-149.253	219.756	-93.9964	-58.8083	-130.589	295.021	-109.685	120.118	-24.4312	125.931	-100.166	-3.26178	-111.066	142.531	-121.316	100.887	-127.96	77.7906
505	5	-200.888	2.09511	4.05928	40.6858	47.2856	-93.9984	-152.804	-52.3112	188.768	2.19279	59.2701	63.1426	-24.7816	-20.405	89.2756	-66.2198	25.1075	-178.208	221.391	-149.204	219.651	-93.8862	-58.8071	-130.663	295.316	-109.968	119.885	-24.3394	125.971	-99.9936	-3.24592	-110.847	143.648	-122.535	99.7227	-126.858	77.992
505	6	-200.806	2.09528	4.05915	40.7645	47.2946	-93.9984	-152.804	-52.3112	188.768	2.19279	59.2701	63.1426	-24.7816	-20.405	89.2756	-66.2198	25.1075	-178.208	221.391	-149.204	219.651	-93.8862	-58.8071	-130.659	295.308	-109.962	119.891	-24.3392	125.97	-99.9219	-4.24592	-110.091	142.983	-121.989	100.573	-127.562	78.0889
506	1	-202.415	2.09661	4.0626	40.7681	47.3552	-94.0256	-153.191	-52.3666	187.965	3.19279	58.9443	63.3136	-25.7284	-19.664	89.2351	-66.2779	25.2611	-178.082	221.833	-149.752	220.113	-94.2713	-58.8886	-130.52	295.375	-110.15	120.345	-24.6175	125.921	-99.9219	-4.24592	-110.091	142.983	-121.989	100.573	-127.562	78.0889
506	2	-200.707	2.09832	4.06034	40.8632	47.3939	-93.9608	-153.112	-52.1532	188.825	2.19279	59.1811	63.3066	-25.6251	-19.8072	89.3671	-66.4305	25.6109	-178.392	221.796	-149.708	220.241	-94.3997	-58.8304	-130.52	295.375	-110.15	120.345	-24.6175	125.921	-99.9582	-4.30388	-110	142.829	-121.87	100.558	-127.562	78.0889
506	3	-199.616	2.10423	4.10016	40.7632	47.3162	-94.1242	-153.251	-52.677	187.825	3.19224	58.6373	63.3063	-25.6232	-19.8085	89.3667	-66.43	25.6102	-178.391	221.794	-149.705	220.238	-94.3975	-58.8302	-130.52	295.375	-110.15	120.345	-24.6175	125.921	-99.9583	-4.3039	-110	142.829	-121.87	100.558	-127.562	78.0889
506	4	-200.29	2.10418	4.09989	40.8242	47.3396	-94.1242	-153.251	-52.677	187.825	3.19224	58.6373	63.4619	-26.6232	-19.0931	89.4581	-66.6115	25.8593	-178.375	221.85	-149.773	220.289	-94.4412	-58.8415	-130.51	295.383	-110.144	120.319	-24.6225	125.918	-99.9604	-4.2959	-110.002	142.813	-121.858	100.554	-127.562	78.0889
506	5	-203.846	2.10155	4.08996	40.9375	47.487	-94.1218	-153.249	-52.6687	187.855	3.15599	58.6457	63.4479	-26.6617	-19.0986	89.1251	-66.2955	25.8991	-178.23	222.272	-150.312	220.579	-94.6267	-58.9353	-129.529	296.849	-112.698	121.948	-25.3724	125.957	-99.8511	-3.5827	-110.462	145.08	-124.306	100.21	-127	78.4852
506	6	-203.404	2.10191	4.09011	40.9571	47.5191	-94.1218	-153.249	-52.6687	187.855	3.15599	58.6457	63.4479	-26.6617	-19.0986	89.1251	-66.2955	25.8991	-178.23	222.272	-150.312	220.579	-94.6267	-58.9353	-129.431	296.614	-112.514	122.142	-25.4094	125.918	-99.8875	-4.23754	-110.022	144.257	-123.539	101.21	-127.932	78.4852
507	1	-204.511	2.10348	4.09302	40.9348	47.5366	-94.1472	-153.634	-52.7187	187.054	4.15599	58.3253	63.5993	-27.5098	-18.4354	89.0766	-66.3337	26.0323	-178.195	222.397	-150.467	220.717	-94.7412	-58.9587	-129.291	296.68	-112.701	122.587	-25.6769	125.865	-99.8875	-4.23754	-110.022	144.257	-123.539	101.21	-127.932	78.4852
507	2	-200.904	2.11211	4.09479	41.0753	47.5247	-94.0923	-153.541	-52.5267	187.857	3.18855	58.5537	63.5766	-27.1979	-18.8573	89.4576	-66.7724	27.0323	-178.991	222.334	-150.399	221.085	-95.1057	-58.8145	-129.291	296.68	-112.701	122.587	-25.6769	125.865	-100.074	-4.56096	-109.529	143.452	-122.913	101.135	-127.932	78.4852
507	3	-200.414	2.11305	4.09506	41.0044	47.4906	-94.0923	-153.541	-52.5267	187.857	3.18855	58.5537	63.45	-26.1979	-19.5731	89.2224	-66.4575	26.594	-178.858	222.16	-150.101	220.771	-94.8768	-58.7894	-129.291	296.683	-112.704	122.588	-25.6768	125.864	-100.126	-4.57787	-109.455	143.375	-122.876	101.106	-127.932	78.4852
507	4	-201.041	2.11302	4.09477	41.0645	47.512	-94.0923	-153.541	-52.5267	187.857	3.18855	58.5537	63.6035	-27.1979	-18.8607	89.3138	-66.637	26.8459	-178.848	222.198	-150.147	220.806	-94.9065	-58.7971	-129.281	296.69	-112.697	122.56	-25.6818	125.86	-100.129	-4.56551	-109.458	143.35	-122.857	101.1	-127.932	78.4852
507	5	-201.459	2.11292	4.09473	41.089	47.4609	-94.0921	-153.541	-52.5263	187.859	3.18693	58.5541	63.6005	-27.1775	-18.8769	89.3105	-66.6325	26.8424	-178.852	222.163	-150.109	220.732	-94.8296	-58.7953	-129.328	296.879	-112.882	122.398	-25.6125	125.879	-99.8935	-4.69721	-109.189	144.29	-123.855	100.003	-126.873	78.6573
507	6	-200.873	2.11341	4.09505	41.0764	47.5055	-94.0921	-153.541	-52.5263	187.859	3.18693	58.5541	63.6005	-27.1775	-18.8769	89.3105	-66.6325	26.8424	-178.852	222.163	-150.109	220.732	-94.8296	-58.7953	-129.19	296.532	-112.599	122.705	-25.6947	125.815	-99.9787	-5.14699	-108.919	143.466	-123.058	101.003	-127.858	78.6097
508	1	-201.911	2.11498	4.09789	41.0518	47.5191	-94.1181	-153.922	-52.5788	187.057	4.18693	58.2352	63.7465	-27.9992	-18.2356	89.2615	-66.6666	26.9715	-178.824	222.263	-150.234	220.842	-94.9213	-58.8142	-129.053	296.601	-112.788	123.148	-25.9615	125.762	-99.9787	-5.14699	-108.919	143.466	-123.058	101.003	-127.858	78.6097
508	2	-198.938	2.11785	4.09842	41.1452	47.5137	-94.0613	-153.824	-52.3816	187.887	3.18693	58.4717	63.7254	-27.7199	-18.6099	89.5969	-67.0519	27.8485	-179.68	222.201	-150.167	221.242	-95.3153	-58.66	-129.053	296.601	-112.788	123.148	-25.9615	125.762	-99.9787	-5.14699	-108.919	143.466	-123.058	101.003	-127.858	78.6097
508	3	-198.514	2.11907	4.09884	41.0735	47.4777	-94.0613	-153.824	-52.3816	187.887	3.18693	58.4717	63.601	-26.7199	-19.3221	89.3565	-66.7333	27.3989	-179.535	222.015	-149.85	220.906	-95.0697	-58.6339	-129.052	296.603	-112.791	123.149	-25.9615	125.762	-100.045	-5.16953	-108.824	143.368	-123.01	100.966	-127.858	78.6097
508	4	-199.107	2.11904	4.09854	41.1339	47.499	-94.0613	-153.824	-52.3816	187.887	3.18693	58.4717	63.7528	-27.7199	-18.6122	89.4486	-66.9116	27.6528	-179.525	222.05	-149.891	220.937	-95.0965	-58.6409	-129.042	296.611	-112.783	123.12	-25.9665	125.758	-100.048	-5.15578	-108.827	143.34	-122.989	100.959	-127.858	78.6097
508	5	-200.124	2.11618	4.0961	41.0868	47.4089	-94.0613	-153.824	-52.3816	187.887	3.18693	58.4717	63.7528	-27.7199	-18.6122	89.4486	-66.9116	27.6528	-179.83	221.221	-148.891	220.485	-94.7701	-58.4779	-129.04	296.608	-112.782	123.124	-25.9678	125.756	-99.9438	-5.19469	-108.78	143.499	-123.121	100.908	-127.69	78.6373
508	6	-199.856	2.11632	4.09583	41.1285	47.4313	-94.0613	-153.824	-52.3816	187.887	3.18693	58.4717	63.7528	-27.7199	-18.6122	89.4486	-66.9116	27.6528	-179.83	221.221	-148.891	220.485	-94.7701	-58.4779	-129.04	296.608	-112.782	123.124	-25.9678	125.756	-100.038	-5.60523	-108.544	142.679	-122.323	101.908	-128.57	78.5886
509	1	-200.627	2.1161	4.09592	41.1532	47.4482	-94.0788	-154.072	-52.4181	187.356	3.84884	58.2616	63.9298	-28.7199	-17.833	89.3866	-66.9497	27.8097	-179.785	221.379	-149.088	220.653	-94.9098	-58.5074	-129.04	296.608	-112.782	123.124	-25.9678	125.756	-100.038	-5.60523	-108.544	142.679	-122.323	101.908	-128.57	78.5886
509	2	-197.631	2.1188	4.09643	41.2467	47.4494	-94.0203	-153.981	-52.2172	188.188	2.84884	58.497	63.9088	-28.4533	-18.1866	89.7002	-67.3089	28.6261	-180.583	221.327	-149.033	221.031	-95.281	-58.3647	-129.04	296.608	-112.782	123.124	-25.9678	125.756	-100.038	-5.60523	-108.544	142.679	-122.323	101.908	-128.57	78.5886
509	3	-197.329	2.11936	4.09648	41.1723	47.4162	-94.0203	-153.981	-52.2172	188.188	2.84884	58.497	63.7878	-27.4533	-18.8935	89.4558	-66.9889	28.1609	-180.442	221.156	-148.74	220.715	-95.0497	-58.3415	-129.04	296.61	-112.783	123.124	-25.9677	125.756	-100.075	-5.61726	-108.492	142.625	-122.296	101.887	-128.57	78.5886
509	4	-197.855	2.11933	4.09619	41.2345	47.4395	-94.0203	-153.981	-52.2172	188.188	2.84884	58.497	63.9376	-28.4533	-18.1875	89.5487	-67.1658	28.4178	-180.428	221.204	-148.798	220.758	-95.0864	-58.3512	-129.029	296.618	-112.776	123.094	-25.973	125.752	-100.078	-5.60199	-108.495	142.595	-122.274	101.88	-128.57	78.5886
509	5	-198.312	2.11917	4.09608	41.2588	47.3852	-94.0201	-153.98	-52.2166	188.189	2.84764	58.4976	63.9346	-28.4318	-18.2045	89.5452	-67.1612	28.4141	-180.433	221.17	-148.76	220.694	-95.0205	-58.3486	-129.086	296.816	-112.964	122.906	-25.8927	125.78	-99.843	-5.72327	-108.256	143.528	-123.264	100.659	-127.533	78.7483
509	6	-198.053	2.11929	4.09578	41.2892	47.4092	-94.0201	-153.98	-52.2166	188.189	2.84764	58.4976	63.9346	-28.4318	-18.2045	89.5452	-67.1612	28.4141	-180.433	221.17	-148.76	220.694	-95.0205	-58.3486	-129.086	296.816	-112.964	122.906	-25.8927	125.78	-99.9741	-5.9818	-108.146	142.698	-122.433	101.659	-128.426	78.6674
510	1	-198.844	2.11907	4.09583	41.3112	47.4224	-94.0385	-154.232	-52.2558	187.643	3.52779	58.2826	64.1108	-29.4318	-17.4267	89.4835	-67.1981	28.571	-180.394	221.307	-148.93	220.839	-95.1418	-58.3743	-129.086	296.816	-112.964	122.906	-25.8927	125.78	-99.9741	-5.9818	-108.146	142.698	-122.433	101.659	-128.426	78.6674
510	2	-195.904	2.12144	4.09629	41.4037	47.4327	-93.9783	-154.146	-52.0514	188.477	2.52779	58.517	64.091	-29.1914	-17.7424	89.7606	-67.5148	29.2895	-181.096	221.266	-148.888	221.177	-95.4723	-58.2498	-129.086	296.816	-112.964	122.906	-25.8927	125.78	-99.9741	-5.9818	-108.146	142.698	-122.433	101.659	-128.426	78.6674
510	3	-200.127	2.0953	4.09768	41.4865	47.4258	-93.1682	-153.329	-51.2717	188.997	2.04826	59.2843	64.0836	-29.1111	-17.7946	89.814	-67.5566	29.2641	-181.105	221.225	-148.837	221.139	-95.4424	-58.2427	-129.659	297.34	-112.854	122.777	-26.3678	125.75	-99.9718	-5.72259	-107.758	144.519	-123.349	101.377	-129.06	78.6879
510	4	-199.291	2.09564	4.09882	41.5524	47.533	-93.1682	-153.329	-51.2717	188.997	2.04826	59.2843	64.0836	-29.1111	-17.7946	89.814	-67.5566	29.2641	-180.867	222.053	-149.837	221.888	-96.0764	-58.4104	-129.635	297.357	-112.837	122.712	-26.3789	125.741	-100.001	-5.6074	-107.781	144.278	-123.161	101.323	-129.06	78.6879
510	5	-199.986	2.09308	4.09647	41.5043	47.4425	-93.1682	-153.329	-51.2717	188.997	2.04826	59.2843	64.0836	-29.1111	-17.7946	89.814	-67.5566	29.2641	-181.166	221.225	-148.837	221.421	-95.7401	-58.2474	-129.633	297.353	-112.835	122.718	-26.3816	125.739	-99.9056	-5.63987	-107.746	144.416	-123.281	101.273	-128.898	78.7145
510	6	-199.034	2.09437	4.09763	41.3899	47.5253	-93.1682	-153.329	-51.2717	188.997	2.04826	59.2843	64.0836	-29.1111	-17.7946	89.814	-67.5566	29.2641	-181.166	221.225	-148.837	221.421	-95.7401	-58.2474	-129.382	296.588	-112.153	123.465	-26.6899	125.576	-100.064	-5.64724	-107.837	143.696	-122.524	102.115	-129.898	78.5658
511	1	-200.665	2.09561	4.10048	41.3776	47.5619	-93.2097	-153.705	-51.345	188.191	3.04826	58.959	64.2219	-29.9463	-17.1565	89.736	-67.5595	29.4075	-181.094	221.479	-149.151	221.686	-95.9615	-58.2946	-129.223	296.621	-112.328	123.907	-26.9301	125.527	-100.064	-5.64724	-107.837	143.696	-122.524	102.115	-129.898	78.5658
511	2	-199.188	2.09402	4.07823	41.4674	47.628	-93.1168	-153.6	-51.0547	189.189	2.04826	59.2821	64.2192	-29.914	-17.1985	89.7725	-67.6011	29.5021	-181.185	221.471	-149.142	221.728	-96.0019	-58.2782	-129.223	296.621	-112.328	123.907	-26.9301	125.527	-100.064	-5.64724	-107.837	143.696	-122.524	102.115	-129.898	78.5658
511	3	-200.597	2.09573	4.09909	41.3794	47.5541	-93.2179	-153.679	-51.3524	188.189	3.04713	58.97	64.2189	-29.9106	-17.2009	89.7717	-67.6	29.5004	-181.183	221.469	-149.139	221.724	-95.9991	-58.2779	-129.223	296.621	-112.328	123.907	-26.9301	125.527	-100.064	-5.64727	-107.837	143.696	-122.524	102.115	-129.898	78.5658
511	4	-199.648	2.09608	4.10023	41.4469	47.6625	-93.2179	-153.679	-51.3524	188.189	3.04713	58.97	64.2189	-29.9106	-17.2009	89.7717	-67.6	29.5004	-180.946	222.297	-150.139	222.48	-96.6407	-58.448	-129.198	296.64	-112.311	123.838	-26.9415	125.518	-100.095	-5.52128	-107.865	143.445	-122.329	102.057	-129.898	78.5658
511	5	-200.422	2.09331	4.09778	41.3999	47.5731	-93.2179	-153.679	-51.3524	188.189	3.04713	58.97	64.2189	-29.9106	-17.2009	89.7717	-67.6	29.5004	-181.249	221.471	-149.139	222.04	-96.3361	-58.2819	-129.197	296.638	-112.31	123.84	-26.9423	125.517	-99.9982	-5.55473	-107.828	143.591	-122.456	102.001	-129.734	78.5925
511	6	-199.845	2.09382	4.09806	41.3659	47.6146	-93.2179	-153.679	-51.3524	188.189	3.04713	58.97	64.2189	-29.9106	-17.2009	89.7717	-67.6	29.5004	-181.249	221.471	-149.139	222.04	-96.3361	-58.2819	-129.11	296.376	-112.075	124.102	-27.0532	125.46	-100.132	-5.54243	-107.919	143.003	-121.836	102.689	-130.442	78.485
512	1	-200.789	2.0935	4.09821	41.4034	47.6461	-93.2448	-153.924	-51.3999	187.667	3.69601	58.7588	64.3835	-30.9106	-16.4391	89.6595	-67.5849	29.6712	-181.186	221.697	-149.419	222.28	-96.5361	-58.3244	-129.11	296.376	-112.075	124.102	-27.0532	125.46	-100.132	-5.54243	-107.919	143.003	-121.836	102.689	-130.442	78.485
512	2	-197.827	2.09637	4.0987	41.4996	47.6411	-93.1819	-153.834	-51.2028	188.505	2.69601	58.991	64.3562	-30.5919	-16.85	90.0122	-67.9865	30.5807	-182.081	221.632	-149.349	222.702	-96.9486	-58.1655	-129.11	296.376	-112.075	124.102	-27.0532	125.46	-100.132	-5.54243	-107.919	143.003	-121.836	102.689	-130.442	78.485
512	3	-197.11	2.09581	4.08706	41.4375	47.6217	-93.1271	-153.78	-51.0367	188.672	2.52924	59.1578	64.2432	-29.5919	-17.5414	89.7387	-67.6408	30.0653	-181.926	221.451	-149.042	222.364	-96.6992	-58.1423	-129.11	296.376	-112.076	124.102	-27.0531	125.46	-100.142	-5.5454	-107.906	142.989	-121.829	102.684	-130.442	78.485
512	4	-197.357	2.09595	4.08689	41.5068	47.6535	-93.1271	-153.78	-51.0367	188.672	2.52924	59.1578	64.3876	-30.5919	-16.8461	89.8338	-67.8143	30.3301	-181.896	221.555	-149.168	222.46	-96.7801	-58.1639	-129.098	296.386	-112.067	124.067	-27.0589	125.456	-100.145	-5.53014	-107.909	142.959	-121.806	102.677	-130.442	78.485
512	5	-197.813	2.09557	4.08817	41.6124	47.6106	-93.128	-153.781	-51.0376	188.671	2.53012	59.1569	64.3821	-30.5515	-16.8779	89.8279	-67.8066	30.3231	-181.906	221.511	-149.116	222.396	-96.7194	-58.1581	-129.239	296.65	-112.259	123.686	-26.8986	125.505	-99.843	-6.10463	-107.354	142.614	-121.324	101.137	-129.186	78.5491
512	6	-197.328	2.09589	4.08812	41.6417	47.6427	-93.128	-153.781	-51.0376	188.671	2.53012	59.1569	64.3821	-30.5515	-16.8779	89.8279	-67.8066	30.3231	-181.906	221.511	-149.116	222.396	-96.7194	-58.1581	-129.199	296.547	-112.175	123.779	-26.9263	125.486	-99.9306	-6.53448	-107.104	141.812	-120.544	102.137	-130.095	78.5027
513	1	-198.956	2.09705	4.0909	41.6237	47.6712	-93.1706	-154.152	-51.1156	187.864	3.53012	58.8312	64.5105	-31.3347	-16.2834	89.7402	-67.7937	30.4582	-181.855	221.692	-149.339	222.588	-96.8796	-58.1923	-129.035	296.588	-112.362	124.237	-27.177	125.435	-99.9306	-6.53448	-107.104	141.812	-120.544	102.137	-130.095	78.5027
513	2	-195.91	2.09985	4.09136	41.7196	47.6684	-93.1062	-154.065	-50.918	188.705	2.53012	59.0625	64.4827	-31.0187	-16.6879	90.0857	-68.1863	31.3449	-182.73	221.625	-149.268	222.995	-97.2775	-58.0373	-129.035	296.588	-112.362	124.237	-27.177	125.435	-99.9306	-6.53448	-107.104	141.812	-120.544	102.137	-130.095	78.5027
513	3	-191.652	2.12018	4.08993	41.6652	47.6794	-93.8075	-154.758	-51.5294	188.259	2.89973	58.4396	64.488	-31.0877	-16.6444	90.0256	-68.1368	31.3651	-182.717	221.664	-149.314	223.027	-97.303	-58.0444	-128.51	296.095	-112.455	124.321	-26.7141	125.471	-99.9077	-6.85763	-107.31	140.277	-119.725	102.36	-129.545	78.44
513	4	-190.105	2.12068	4.09058	41.7077	47.7519	-93.8075	-154.758	-51.5294	188.259	2.89973	58.4396	64.488	-31.0877	-16.6444	90.0256	-68.1368	31.3651	-182.574	222.161	-149.914	223.487	-97.6933	-58.149	-128.446	296.142	-112.411	124.143	-26.744	125.449	-100.053	-6.27003	-107.455	139.277	-118.968	102.098	-129.545	78.44
513	5	-190.778	2.12057	4.09053	41.7091	47.695	-93.8073	-154.758	-51.5289	188.26	2.89867	58.4401	64.4851	-31.0664	-16.6612	90.0219	-68.1322	31.3615	-182.575	222.132	-149.884	223.409	-97.6101	-58.1488	-128.498	296.329	-112.588	123.968	-26.6704	125.477	-99.84	-6.25623	-107.383	140.21	-119.939	101.101	-128.547	78.6043
513	6	-190.389	2.12079	4.09037	41.7419	47.7257	-93.8073	-154.758	-51.5289	188.26	2.89867	58.4401	64.4851	-31.0664	-16.6612	90.0219	-68.1322	31.3615	-182.575	222.132	-149.884	223.409	-97.6101	-58.1488	-128.478	296.277	-112.546	124.016	-26.6851	125.467	-99.9536	-6.59879	-107.193	139.408	-119.157	102.101	-129.454	78.5472
514	1	-191.301	2.12222	4.09299	41.7085	47.7275	-93.8382	-155.114	-51.5988	187.455	3.89867	58.1249	64.6039	-31.7565	-16.1305	89.9619	-68.1379	31.4712	-182.568	222.157	-149.915	223.437	-97.6339	-58.1537	-128.342	296.349	-112.736	124.455	-26.9492	125.416	-99.9536	-6.59879	-107.193	139.408	-119.157	102.101	-129.454	78.5472
514	2	-186.559	2.12875	4.09439	41.8241	47.7115	-93.7851	-155.029	-51.4255	188.193	3.01242	58.3339	64.5715	-31.3934	-16.592	90.3531	-68.5816	32.4712	-183.45	222.072	-149.822	223.826	-98.0159	-57.9958	-128.342	296.349	-112.736	124.455	-26.9492	125.416	-100.072	-6.75476	-106.917	138.974	-118.832	102.046	-129.454	78.5472
514	3	-186.989	2.12861	4.09403	41.7381	47.6757	-93.7851	-155.029	-51.4255	188.193	3.01242	58.3339	64.4619	-30.3934	-17.2759	90.0634	-68.2211	31.9296	-183.281	221.881	-149.497	223.466	-97.7486	-57.9723	-128.342	296.35	-112.737	124.455	-26.9492	125.416	-100.081	-6.75785	-106.902	138.96	-118.826	102.04	-129.454	78.5472
514	4	-187.324	2.12862	4.09369	41.801	47.6968	-93.7851	-155.029	-51.4255	188.193	3.01242	58.3339	64.6032	-31.3934	-16.5841	90.1592	-68.3918	32.1973	-183.278	221.895	-149.514	223.479	-97.7595	-57.9753	-128.33	296.359	-112.728	124.422	-26.9548	125.412	-100.087	-6.73444	-106.908	138.922	-118.797	102.03	-129.454	78.5472
514	5	-187.937	2.12848	4.09379	41.81	47.6445	-93.785	-155.029	-51.4251	188.194	3.01141	58.3343	64.6007	-31.3745	-16.599	90.1559	-68.3878	32.194	-183.28	221.868	-149.485	223.418	-97.6951	-57.974	-128.379	296.517	-112.874	124.264	-26.8882	125.437	-99.8579	-6.81328	-106.739	139.771	-119.674	100.994	-128.437	78.6913
514	6	-187.515	2.12872	4.09363	41.8273	47.679	-93.785	-155.029	-51.4251	188.194	3.01141	58.3343	64.6007	-31.3745	-16.599	90.1559	-68.3878	32.194	-183.28	221.868	-149.485	223.418	-97.6951	-57.974	-128.354	296.449	-112.816	124.331	-26.9121	125.423	-100.017	-6.97031	-106.702	138.955	-118.854	101.994	-129.369	78.5955
515	1	-188.367	2.13014	4.09621	41.7935	47.6796	-93.8163	-155.381	-51.497	187.389	4.01141	58.0203	64.7161	-32.0476	-16.0821	90.0962	-68.3916	32.3012	-183.274	221.89	-149.512	223.442	-97.7153	-57.9782	-128.221	296.522	-113.006	124.764	-27.1729	125.372	-100.017	-6.97031	-106.702	138.955	-118.854	101.994	-129.369	78.5955
515	2	-183.779	2.13345	4.09681	41.885	47.6614	-93.7614	-155.289	-51.3187	188.157	3.08827	58.2387	64.6825	-31.6793	-16.5474	90.4891	-68.8363	33.3012	-184.266	221.799	-149.414	223.882	-98.1454	-57.8018	-128.221	296.522	-113.006	124.764	-27.1729	125.372	-100.017	-6.97031	-106.702	138.955	-118.854	101.994	-129.369	78.5955
515	3	-185.643	2.12982	4.07327	41.9714	47.7344	-93.6704	-155.178	-51.0256	189.156	2.08827	58.5681	64.6817	-31.6724	-16.5521	90.4871	-68.8338	33.2974	-184.264	221.796	-149.409	223.877	-98.1416	-57.8015	-128.221	296.522	-113.006	124.764	-27.1729	125.372	-100.018	-6.97034	-106.701	138.955	-118.853	101.994	-129.369	78.5955
515	4	-184.093	2.13039	4.07387	42.0079	47.7982	-93.6704	-155.178	-51.0256	189.156	2.08827	58.5681	64.6817	-31.6724	-16.5521	90.4871	-68.8338	33.2974	-184.142	222.218	-149.919	224.27	-98.4764	-57.8919	-128.156	296.57	-112.96	124.584	-27.2025	125.35	-100.165	-6.3572	-106.855	137.955	-118.1	101.721	-129.369	78.5955
515	5	-185.281	2.12701	4.07129	41.9619	47.7103	-93.6704	-155.178	-51.0256	189.156	2.08827	58.5681	64.6817	-31.6724	-16.5521	90.4871	-68.8338	33.2974	-184.465	221.397	-148.919	223.883	-98.2233	-57.7196	-128.156	296.57	-112.96	124.584	-27.2025	125.35	-100.045	-6.39125	-106.818	138.184	-118.295	101.655	-129.163	78.6252
515	6	-184.873	2.1272	4.07105	41.9851	47.7443	-93.6704	-155.178	-51.0256	189.156	2.08827	58.5681	64.6817	-31.6724	-16.5521	90.4871	-68.8338	33.2974	-184.465	221.397	-148.919	223.883	-98.2233	-57.7196	-128.147	296.544	-112.938	124.61	-27.2121	125.344	-100.217	-6.49995	-106.818	137.37	-117.471	102.655	-130.087	78.524
516	1	-185.893	2.12853	4.07374	41.9529	47.747	-93.7032	-155.523	-51.1032	188.347	3.08827	58.2551	64.8005	-32.3609	-16.0247	90.4326	-68.8435	33.4085	-184.457	221.425	-148.954	223.914	-98.2495	-57.7252	-128.013	296.632	-113.142	125.065	-27.4944	125.292	-100.217	-6.49995	-106.818	137.37	-117.471	102.655	-130.087	78.524
516	2	-187.104	2.126	4.04934	42.0412	47.8205	-93.6037	-155.398	-50.7993	189.345	2.08827	58.6053	64.8004	-32.3589	-16.0272	90.4347	-68.8459	33.4138	-184.46	221.425	-148.954	223.915	-98.2506	-57.7248	-128.013	296.632	-113.142	125.065	-27.4944	125.292	-100.217	-6.50019	-106.818	137.369	-117.47	102.655	-130.087	78.524
516	3	-186.485	2.1282	4.069	41.9532	47.7464	-93.6975	-155.482	-51.071	188.345	3.08703	58.3113	64.7976	-32.3323	-16.0452	90.4267	-68.8361	33.3987	-184.453	221.418	-148.943	223.903	-98.2412	-57.724	-128.013	296.632	-113.142	125.065	-27.4944	125.292	-100.217	-6.50023	-106.817	137.369	-117.47	102.655	-130.087	78.524
516	4	-186.662	2.12827	4.06869	42.0193	47.7702	-93.6975	-155.482	-51.071	188.345	3.08703	58.3113	64.9342	-33.3323	-15.3625	90.5241	-69.0037	33.6732	-184.446	221.443	-148.974	223.926	-98.2612	-57.7294	-128	296.642	-113.132	125.027	-27.5005	125.287	-100.224	-6.47185	-106.825	137.325	-117.437	102.642	-130.087	78.524
516	5	-187.725	2.12494	4.06612	41.9761	47.6854	-93.6975	-155.482	-51.071	188.345	3.08703	58.3113	64.9342	-33.3323	-15.3625	90.5241	-69.0037	33.6732	-184.771	220.625	-147.974	223.562	-98.0329	-57.5565	-128	296.642	-113.132	125.027	-27.5005	125.287	-100.11	-6.50305	-106.791	137.546	-117.626	102.572	-129.892	78.5517
516	6	-187.483	2.12504	4.06598	41.9888	47.7064	-93.6975	-155.482	-51.071	188.345	3.08703	58.3113	64.9342	-33.3323	-15.3625	90.5241	-69.0037	33.6732	-184.771	220.625	-147.974	223.562	-98.0329	-57.5565	-127.996	296.631	-113.123	125.039	-27.5049	125.285	-100.221	-6.53134	-106.821	137.061	-117.13	103.166	-130.442	78.485
517	1	-188.401	2.12634	4.06866	41.9571	47.7116	-93.7304	-155.827	-51.1492	187.536	4.08703	57.9973	65.0411	-33.9546	-14.888	90.4571	-68.9948	33.7722	-184.759	220.667	-148.025	223.606	-98.07	-57.5647	-127.861	296.722	-113.33	125.493	-27.7848	125.232	-100.221	-6.53134	-106.821	137.061	-117.13	103.166	-130.442	78.485
517	2	-183.77	2.12969	4.06933	42.0423	47.6902	-93.6809	-155.742	-50.9984	188.21	3.27913	58.1881	65.0041	-33.5647	-15.3698	90.8519	-69.4399	34.7722	-185.749	220.6	-147.956	224.077	-98.5248	-57.3928	-127.861	296.722	-113.33	125.493	-27.7848	125.232	-100.221	-6.53134	-106.821	137.061	-117.13	103.166	-130.442	78.485
517	3	-184.493	2.12933	4.06884	41.9495	47.6528	-93.6809	-155.742	-50.9984	188.21	3.27913	58.1881	64.9043	-32.5647	-16.0362	90.5423	-69.0648	34.1748	-185.551	220.399	-147.611	223.681	-98.2288	-57.3704	-127.861	296.722	-113.331	125.493	-27.7848	125.232	-100.225	-6.53263	-106.815	137.055	-117.127	103.163	-130.442	78.485
517	4	-184.649	2.1294	4.06853	42.0163	47.6775	-93.6809	-155.742	-50.9984	188.21	3.27913	58.1881	65.0398	-33.5647	-15.3545	90.6399	-69.2314	34.4501	-185.541	220.43	-147.649	223.709	-98.2526	-57.377	-127.848	296.732	-113.321	125.455	-27.7908	125.227	-100.232	-6.50541	-106.822	137.013	-117.095	103.151	-130.442	78.485
517	5	-185.637	2.12568	4.06953	42.187	47.4683	-93.6794	-155.741	-50.9935	188.228	3.25894	58.1931	64.9971	-33.2444	-15.6051	90.605	-69.1829	34.3947	-185.911	219.451	-146.449	223.157	-97.8576	-57.1773	-128.516	297.151	-113.297	123.595	-26.8436	125.426	-100.025	-7.26812	-106.103	135.237	-115.081	102.209	-129.718	78.3148
517	6	-185.386	2.12587	4.06949	42.2719	47.4811	-93.6794	-155.741	-50.9935	188.228	3.25894	58.1931	64.9971	-33.2444	-15.6051	90.605	-69.1829	34.3947	-185.911	219.451	-146.449	223.157	-97.8576	-57.1773	-128.516	297.151	-113.297	123.595	-26.8436	125.426	-99.9133	-8.26812	-105.334	134.806	-114.772	102.887	-130.252	78.4404
518	1	-186.298	2.12716	4.07214	42.2396	47.485	-93.7127	-156.082	-51.0733	187.419	4.25894	57.8802	65.1024	-33.8592	-15.1367	90.5391	-69.1739	34.4929	-185.897	219.498	-146.507	223.205	-97.8977	-57.1864	-128.385	297.238	-113.498	124.037	-27.116	125.375	-99.9133	-8.26812	-105.334	134.806	-114.772	102.887	-130.252	78.4404
518	2	-181.596	2.13271	4.07341	42.3343	47.4603	-93.6708	-156.006	-50.9466	187.994	3.56826	58.0439	65.0647	-33.4677	-15.6194	90.9356	-69.6203	35.4929	-186.815	219.43	-146.435	223.629	-98.3069	-57.0263	-128.385	297.238	-113.498	124.037	-27.116	125.375	-99.9979	-8.35766	-105.153	134.526	-114.569	102.845	-130.252	78.4404
518	3	-181.789	2.13239	4.07295	42.2703	47.4475	-93.6474	-155.973	-50.8754	188.299	3.20425	58.1289	64.9661	-32.4677	-16.2833	90.6317	-69.252	34.8882	-186.608	219.233	-146.094	223.23	-98.008	-57.0058	-128.385	297.238	-113.498	124.037	-27.116	125.375	-100.006	-8.35996	-105.141	134.515	-114.563	102.841	-130.252	78.4404
518	4	-179.852	2.13303	4.0739	42.3192	47.5429	-93.6474	-155.973	-50.8754	188.299	3.20425	58.1289	64.9661	-32.4677	-16.2833	90.6317	-69.252	34.8882	-186.405	219.906	-146.912	223.815	-98.503	-57.1438	-128.317	297.287	-113.45	123.85	-27.147	125.352	-100.177	-7.65342	-105.341	133.515	-113.823	102.538	-130.252	78.4404
518	5	-180.542	2.13283	4.07396	42.3142	47.4881	-93.6473	-155.973	-50.8752	188.3	3.20334	58.1292	64.9639	-32.4508	-16.2966	90.6288	-69.2485	34.8853	-186.408	219.882	-146.886	223.767	-98.4531	-57.1422	-128.362	297.424	-113.575	123.714	-27.0904	125.373	-99.9561	-7.67515	-105.235	134.35	-114.674	101.499	-129.24	78.5749
518	6	-180.169	2.13301	4.07372	42.3538	47.5218	-93.6473	-155.973	-50.8752	188.3	3.20334	58.1292	64.9639	-32.4508	-16.2966	90.6288	-69.2485	34.8853	-186.408	219.882	-146.886	223.767	-98.4531	-57.1422	-128.362	297.424	-113.575	123.714	-27.0904	125.373	-100.103	-7.9053	-105.12	133.571	-113.913	102.499	-130.153	78.5066
519	1	-181.154	2.13272	4.07356	42.3656	47.5203	-93.6745	-156.244	-50.9409	187.65	4.00591	57.8792	65.1352	-33.4508	-15.5342	90.5304	-69.2429	35.0467	-186.394	219.929	-146.944	223.817	-98.4943	-57.1514	-128.362	297.424	-113.575	123.714	-27.0904	125.373	-100.103	-7.9053	-105.12	133.571	-113.913	102.499	-130.153	78.5066
519	2	-176.455	2.13723	4.07451	42.453	47.493	-93.6299	-156.169	-50.807	188.25	3.28761	58.0489	65.097	-33.061	-16.0157	90.929	-69.6909	36.0467	-187.354	219.832	-146.839	224.23	-98.8949	-56.9815	-128.362	297.424	-113.575	123.714	-27.0904	125.373	-100.148	-7.95212	-105.022	133.424	-113.807	102.476	-130.153	78.5066
519	3	-176.53	2.13552	4.06323	42.5329	47.5627	-93.5568	-156.073	-50.5869	189.183	2.28761	58.3076	65.0961	-33.0516	-16.022	90.9261	-69.6873	36.041	-187.351	219.829	-146.834	224.223	-98.8902	-56.9812	-128.362	297.424	-113.575	123.714	-27.0904	125.373	-100.148	-7.95212	-105.022	133.424	-113.806	102.476	-130.153	78.5066
519	4	-176.656	2.1356	4.06293	42.5995	47.5879	-93.5568	-156.073	-50.5869	189.183	2.28761	58.3076	65.2295	-34.0516	-15.3421	91.0248	-69.8522	36.3177	-187.342	219.858	-146.869	224.249	-98.9118	-56.9872	-128.348	297.434	-113.565	123.677	-27.0966	125.368	-100.155	-7.92357	-105.031	133.384	-113.777	102.463	-130.153	78.5066
519	5	-177.284	2.13523	4.06437	42.6982	47.5456	-93.5572	-156.073	-50.5878	189.18	2.29005	58.3065	65.2231	-34.0008	-15.382	91.017	-69.8427	36.309	-187.354	219.808	-146.809	224.175	-98.8408	-56.9804	-128.498	297.695	-113.753	123.252	-26.9008	125.424	-99.8737	-8.376	-104.511	133.102	-113.403	101.195	-128.893	78.556
519	6	-176.895	2.13541	4.06413	42.7469	47.5785	-93.5572	-156.073	-50.5878	189.18	2.29005	58.3065	65.2231	-34.0008	-15.382	91.017	-69.8427	36.309	-187.354	219.808	-146.809	224.175	-98.8408	-56.9804	-128.498	297.695	-113.753	123.252	-26.9008	125.424	-99.9901	-8.73062	-104.289	132.347	-112.685	102.195	-129.797	78.5146
520	1	-177.929	2.13513	4.06398	42.7569	47.5755	-93.5863	-156.348	-50.6592	188.502	3.12459	58.0482	65.3941	-35.0008	-14.6222	90.9231	-69.8389	36.4704	-187.339	219.857	-146.871	224.227	-98.884	-56.9901	-128.498	297.695	-113.753	123.252	-26.9008	125.424	-99.9901	-8.73062	-104.289	132.347	-112.685	102.195	-129.797	78.5146
520	2	-179.454	2.13273	4.03901	42.8441	47.6496	-93.4812	-156.213	-50.3535	189.501	2.12459	58.4101	65.3939	-34.9987	-14.6248	90.9252	-69.8413	36.4756	-187.342	219.857	-146.87	224.228	-98.8852	-56.9897	-128.498	297.695	-113.753	123.252	-26.9008	125.424	-99.9901	-8.73062	-104.289	132.347	-112.685	102.195	-129.797	78.5146
520	3	-178.778	2.13475	4.05768	42.7562	47.5746	-93.5735	-156.298	-50.6096	188.501	3.12321	58.1266	65.3897	-34.9541	-14.6539	90.9107	-69.824	36.4471	-187.331	219.846	-146.852	224.206	-98.869	-56.9886	-128.498	297.695	-113.753	123.252	-26.9008	125.424	-99.9903	-8.73068	-104.289	132.347	-112.685	102.195	-129.797	78.5146
520	4	-176.774	2.13546	4.05857	42.8006	47.6632	-93.5735	-156.298	-50.6096	188.501	3.12321	58.1266	65.3897	-34.9541	-14.6539	90.9107	-69.824	36.4471	-187.154	220.436	-147.569	224.731	-99.314	-57.1128	-128.429	297.744	-113.704	123.063	-26.9325	125.4	-100.168	-7.98463	-104.507	131.347	-111.95	101.878	-129.797	78.5146
520	5	-177.359	2.1352	4.05951	42.8455	47.6298	-93.5734	-156.298	-50.6093	188.502	3.12208	58.127	65.3868	-34.9306	-14.6724	90.907	-69.8196	36.4431	-187.159	220.411	-147.54	224.693	-99.2766	-57.1097	-128.498	297.884	-113.814	122.867	-26.8476	125.427	-99.9075	-8.26139	-104.223	131.509	-112.036	100.768	-128.694	78.6033
520	6	-176.87	2.13542	4.05932	42.883	47.6667	-93.5734	-156.298	-50.6093	188.502	3.12208	58.127	65.3868	-34.9306	-14.6724	90.907	-69.8196	36.4431	-187.159	220.411	-147.54	224.693	-99.2766	-57.1097	-128.487	297.856	-113.791	122.893	-26.856	125.421	-100.055	-8.50053	-104.088	130.745	-111.299	101.768	-129.622	78.5405
521	1	-177.877	2.13663	4.06194	42.8489	47.6672	-93.6085	-156.629	-50.6957	187.69	4.12208	57.8161	65.4848	-35.505	-14.2376	90.8396	-69.8044	36.5352	-187.152	220.436	-147.571	224.72	-99.2993	-57.1147	-128.36	297.954	-113.999	123.338	-27.1362	125.37	-100.055	-8.50053	-104.088	130.745	-111.299	101.768	-129.622	78.5405
521	2	-173.201	2.14067	4.06284	42.9294	47.6407	-93.5676	-156.557	-50.5779	188.233	3.47152	57.9699	65.443	-35.0914	-14.7373	91.2408	-70.2533	37.5352	-188.12	220.38	-147.517	225.189	-99.7469	-56.9508	-128.36	297.954	-113.999	123.338	-27.1362	125.37	-100.082	-8.5251	-104.033	130.663	-111.24	101.754	-129.622	78.5405
521	3	-173.654	2.14011	4.06224	42.8597	47.6258	-93.5424	-156.522	-50.5047	188.552	3.09093	58.0587	65.3506	-34.0914	-15.3872	90.9043	-69.8541	36.879	-187.888	220.161	-147.141	224.748	-99.4151	-56.9291	-128.36	297.954	-113.999	123.339	-27.1362	125.37	-100.083	-8.52553	-104.031	130.661	-111.24	101.753	-129.622	78.5405
521	4	-171.093	2.1409	4.06336	42.9178	47.7374	-93.5424	-156.522	-50.5047	188.552	3.09093	58.0587	65.3506	-34.0914	-15.3872	90.9043	-69.8541	36.879	-187.664	220.912	-148.053	225.423	-99.9883	-57.0893	-128.288	298.006	-113.947	123.139	-27.1693	125.346	-100.265	-7.75118	-104.263	129.661	-110.507	101.427	-129.622	78.5405
521	5	-171.915	2.14072	4.06352	42.909	47.6835	-93.5423	-156.522	-50.5044	188.553	3.09019	58.059	65.3486	-34.0758	-15.3995	90.9016	-69.8509	36.8763	-187.666	220.892	-148.031	225.376	-99.9387	-57.0883	-128.327	298.121	-114.052	123.019	-27.1181	125.364	-100.036	-7.79448	-104.17	130.458	-111.305	100.411	-128.615	78.662
521	6	-171.325	2.14094	4.06332	42.9359	47.7231	-93.5423	-156.522	-50.5044	188.553	3.09019	58.059	65.3486	-34.0758	-15.3995	90.9016	-69.8509	36.8763	-187.666	220.892	-148.031	225.376	-99.9387	-57.0883	-128.315	298.087	-114.023	123.052	-27.13	125.357	-100.222	-7.88394	-104.153	129.679	-110.536	101.411	-129.563	78.5701
522	1	-180.784	2.14215	4.06595	42.9054	47.7288	-93.578	-156.849	-50.5927	187.74	4.09019	57.7494	65.4462	-34.6476	-14.9662	90.8396	-69.8408	36.9689	-187.645	220.963	-148.12	225.455	-100.005	-57.1029	-128.193	298.184	-114.225	123.485	-27.4029	125.308	-100.222	-7.88394	-104.153	129.679	-110.536	101.411	-129.563	78.5701
522	2	-177.191	2.14547	4.06658	42.9744	47.6931	-93.5399	-156.782	-50.4835	188.244	3.48668	57.8922	65.4047	-34.2417	-15.4595	91.2409	-70.2895	37.9653	-188.645	220.862	-148.013	225.886	-100.42	-56.9285	-128.193	298.184	-114.225	123.485	-27.4029	125.308	-100.222	-7.88394	-104.153	129.679	-110.536	101.411	-129.563	78.5701
522	3	-177.951	2.1455	4.06633	42.8776	47.6509	-93.5399	-156.782	-50.4835	188.244	3.48668	57.8922	65.3096	-33.2417	-16.1105	90.9021	-69.885	37.3085	-188.398	220.629	-147.615	225.418	-100.067	-56.9059	-128.193	298.184	-114.225	123.485	-27.4029	125.308	-100.25	-7.89402	-104.109	129.64	-110.519	101.394	-129.563	78.5701
522	4	-176.098	2.14628	4.06756	42.9443	47.773	-93.5399	-156.782	-50.4835	188.244	3.48668	57.8922	65.3096	-33.2417	-16.1105	90.9021	-69.885	37.3085	-188.153	221.453	-148.615	226.172	-100.708	-57.085	-128.124	298.232	-114.175	123.294	-27.4342	125.284	-100.413	-7.18594	-104.32	128.737	-109.858	101.095	-129.563	78.5701
522	5	-176.804	2.14613	4.06775	42.9354	47.7186	-93.5398	-156.782	-50.4833	188.245	3.48564	57.8924	65.3077	-33.2269	-16.1221	90.8996	-69.882	37.3059	-188.154	221.434	-148.595	226.121	-100.654	-57.0845	-128.162	298.346	-114.278	123.176	-27.3829	125.302	-100.181	-7.24229	-104.219	129.53	-110.652	100.081	-128.555	78.6915
522	6	-176.353	2.14629	4.06748	42.9635	47.7568	-93.5398	-156.782	-50.4833	188.245	3.48564	57.8924	65.3077	-33.2269	-16.1221	90.8996	-69.882	37.3059	-188.154	221.434	-148.595	226.121	-100.654	-57.0845	-128.162	298.346	-114.278	123.176	-27.3829	125.302	-100.385	-7.26262	-104.255	128.746	-109.87	101.081	-129.501	78.5879
523	1	-177.296	2.14602	4.06736	42.9745	47.7563	-93.5709	-157.063	-50.5606	187.541	4.35167	57.625	65.4785	-34.2269	-15.364	90.7926	-69.8664	37.4692	-188.134	221.501	-148.679	226.199	-100.719	-57.0985	-128.162	298.346	-114.278	123.176	-27.3829	125.302	-100.385	-7.26262	-104.255	128.746	-109.87	101.081	-129.501	78.5879
523	2	-173.65	2.1493	4.06794	43.0385	47.7152	-93.5367	-156.999	-50.4631	188.002	3.79935	57.7563	65.4367	-33.8249	-15.8536	91.1942	-70.3148	38.4607	-189.134	221.38	-148.548	226.602	-101.109	-56.9223	-128.162	298.346	-114.278	123.176	-27.3829	125.302	-100.385	-7.26262	-104.255	128.746	-109.87	101.081	-129.501	78.5879
523	3	-174.102	2.14897	4.06749	42.9611	47.6923	-93.5183	-156.97	-50.4103	188.238	3.51683	57.8226	65.3404	-32.8249	-16.5034	90.8483	-69.901	37.7956	-188.889	221.149	-148.155	226.139	-100.759	-56.9002	-128.162	298.346	-114.278	123.176	-27.3829	125.302	-100.399	-7.26765	-104.234	128.728	-109.862	101.073	-129.501	78.5879
523	4	-174.196	2.14903	4.0672	43.0276	47.7184	-93.5183	-156.97	-50.4103	188.238	3.51683	57.8226	65.4726	-33.8249	-15.8228	90.9471	-70.0642	38.0717	-188.879	221.181	-148.194	226.169	-100.784	-56.9073	-128.149	298.355	-114.269	123.139	-27.3889	125.297	-100.405	-7.23823	-104.243	128.691	-109.835	101.061	-129.501	78.5879
523	5	-175.349	2.14572	4.06486	42.9787	47.6279	-93.5183	-156.97	-50.4103	188.238	3.51683	57.8226	65.4726	-33.8249	-15.8228	90.9471	-70.0642	38.0717	-189.21	220.37	-147.194	225.783	-100.535	-56.7324	-128.149	298.355	-114.269	123.139	-27.3889	125.297	-100.289	-7.26307	-104.23	128.985	-110.088	101.004	-129.312	78.6109
523	6	-174.816	2.14592	4.06462	43.0052	47.6693	-93.5183	-156.97	-50.4103	188.238	3.51683	57.8226	65.4726	-33.8249	-15.8228	90.9471	-70.0642	38.0717	-189.21	220.37	-147.194	225.783	-100.535	-56.7324	-128.144	298.34	-114.256	123.154	-27.3944	125.294	-100.497	-7.26911	-104.281	128.2	-109.302	102.004	-130.262	78.505
524	1	-175.761	2.14565	4.06456	43.0164	47.6713	-93.5513	-157.262	-50.4926	187.5	4.42441	57.5434	65.6427	-34.8249	-15.0661	90.8368	-70.0443	38.2348	-189.18	220.47	-147.319	225.894	-100.627	-56.7529	-128.144	298.34	-114.256	123.154	-27.3944	125.294	-100.497	-7.26911	-104.281	128.2	-109.302	102.004	-130.262	78.505
524	2	-171.824	2.15032	4.06559	43.0899	47.6324	-93.5201	-157.202	-50.4046	187.92	3.9205	57.6635	65.5987	-34.4111	-15.566	91.2443	-70.4981	39.2348	-190.14	220.366	-147.208	226.297	-101.013	-56.5863	-128.144	298.34	-114.256	123.154	-27.3944	125.294	-100.549	-7.31335	-104.174	128.045	-109.193	101.974	-130.262	78.505
524	3	-172.38	2.14979	4.06503	43.0089	47.609	-93.5028	-157.174	-50.355	188.145	3.65209	57.7267	65.5062	-33.4111	-16.2084	90.8948	-70.0825	38.5455	-189.882	220.136	-146.816	225.826	-100.656	-56.5659	-128.144	298.34	-114.256	123.154	-27.3944	125.294	-100.556	-7.31584	-104.163	128.035	-109.189	101.97	-130.262	78.505
524	4	-170.664	2.15035	4.06622	43.0741	47.725	-93.5028	-157.174	-50.355	188.145	3.65209	57.7267	65.5062	-33.4111	-16.2084	90.8948	-70.0825	38.5455	-189.635	220.959	-147.816	226.571	-101.29	-56.7449	-128.096	298.374	-114.221	123.021	-27.4162	125.278	-100.658	-6.86524	-104.297	127.473	-108.777	101.78	-130.262	78.505
524	5	-171.571	2.15019	4.06627	43.0686	47.6642	-93.5027	-157.174	-50.3547	188.146	3.65064	57.727	65.504	-33.3936	-16.2222	90.8918	-70.079	38.5425	-189.636	220.936	-147.791	226.511	-101.226	-56.7442	-128.142	298.506	-114.34	122.881	-27.3554	125.299	-100.427	-6.94141	-104.153	128.268	-109.592	100.562	-129.232	78.6253
524	6	-170.987	2.15038	4.06602	43.0936	47.7058	-93.5027	-157.174	-50.3547	188.146	3.65064	57.727	65.504	-33.3936	-16.2222	90.8918	-70.079	38.5425	-189.636	220.936	-147.791	226.511	-101.226	-56.7442	-128.137	298.493	-114.329	122.894	-27.3603	125.296	-100.642	-6.9178	-104.226	127.482	-108.803	101.562	-130.186	78.5147
525	1	-171.959	2.15155	4.06849	43.0609	47.7052	-93.5394	-157.492	-50.4465	187.332	4.65064	57.4203	65.601	-33.9646	-15.7901	90.8303	-70.0691	38.6362	-189.626	220.969	-147.834	226.549	-101.258	-56.7512	-128.019	298.589	-114.527	123.312	-27.6243	125.248	-100.642	-6.9178	-104.226	127.482	-108.803	101.562	-130.186	78.5147
525	2	-168.105	2.15479	4.06904	43.1206	47.6596	-93.5093	-157.43	-50.3621	187.744	4.15547	57.5389	65.5579	-33.5629	-16.2783	91.2336	-70.5179	39.6222	-190.626	220.831	-147.682	226.928	-101.623	-56.5739	-128.019	298.589	-114.527	123.312	-27.6243	125.248	-100.642	-6.9178	-104.226	127.482	-108.803	101.562	-130.186	78.5147
525	3	-168.759	2.1542	4.06845	43.0374	47.6346	-93.494	-157.404	-50.3186	187.945	3.91516	57.5957	65.4627	-32.5629	-16.922	90.8819	-70.0971	38.9326	-190.369	220.601	-147.29	226.458	-101.266	-56.5538	-128.019	298.589	-114.527	123.312	-27.6243	125.248	-100.647	-6.91944	-104.219	127.476	-108.801	101.56	-130.186	78.5147
525	4	-166.533	2.15493	4.06969	43.1059	47.7567	-93.494	-157.404	-50.3186	187.945	3.91516	57.5957	65.4627	-32.5629	-16.922	90.8819	-70.0971	38.9326	-190.123	221.424	-148.29	227.216	-101.911	-56.7361	-127.957	298.632	-114.481	123.14	-27.6524	125.227	-100.785	-6.29907	-104.403	126.706	-108.237	101.298	-130.186	78.5147
525	5	-167.885	2.15124	4.06721	43.0578	47.6675	-93.494	-157.404	-50.3186	187.945	3.91516	57.5957	65.4627	-32.5629	-16.922	90.8819	-70.0971	38.9326	-190.464	220.617	-147.29	226.872	-101.709	-56.5574	-127.957	298.632	-114.481	123.14	-27.6524	125.227	-100.658	-6.33393	-104.388	127.038	-108.521	101.235	-129.982	78.5393
525	6	-167.574	2.15133	4.06709	43.0705	47.6882	-93.494	-157.404	-50.3186	187.945	3.91516	57.5957	65.4627	-32.5629	-16.922	90.8819	-70.0971	38.9326	-190.464	220.617	-147.29	226.872	-101.709	-56.5574	-127.956	298.629	-114.478	123.143	-27.6536	125.226	-100.764	-6.31295	-104.431	126.659	-108.139	101.717	-130.442	78.485
526	1	-168.547	2.15248	4.06951	43.0382	47.6866	-93.531	-157.72	-50.4115	187.131	4.91516	57.2899	65.5616	-33.1452	-16.4811	90.8213	-70.0894	39.0289	-190.455	220.644	-147.325	226.903	-101.735	-56.5632	-127.84	298.725	-114.675	123.556	-27.9145	125.179	-100.764	-6.31295	-104.431	126.659	-108.139	101.717	-130.442	78.485
526	2	-164.683	2.15566	4.06999	43.0946	47.6365	-93.5027	-157.657	-50.3328	187.525	4.44105	57.404	65.5191	-32.7534	-16.96	91.2221	-70.5352	40.0052	-191.455	220.472	-147.131	227.237	-102.06	-56.3814	-127.84	298.725	-114.675	123.556	-27.9145	125.179	-100.764	-6.31295	-104.431	126.659	-108.139	101.717	-130.442	78.485
526	3	-165.675	2.155	4.06937	42.9932	47.5967	-93.5027	-157.657	-50.3328	187.525	4.44105	57.404	65.4224	-31.7534	-17.603	90.8718	-70.1134	39.3096	-191.194	220.245	-146.746	226.769	-101.703	-56.3627	-127.84	298.725	-114.675	123.556	-27.9145	125.179	-100.766	-6.31368	-104.428	126.656	-108.138	101.716	-130.442	78.485
526	4	-163.453	2.15566	4.07059	43.061	47.7164	-93.5027	-157.657	-50.3328	187.525	4.44105	57.404	65.4224	-31.7534	-17.603	90.8718	-70.1134	39.3096	-190.946	221.068	-147.746	227.522	-102.343	-56.5449	-127.785	298.763	-114.634	123.404	-27.9389	125.16	-100.882	-5.7843	-104.586	126.006	-107.662	101.493	-130.442	78.485
526	5	-164.509	2.15552	4.07068	43.0528	47.6541	-93.5025	-157.657	-50.3322	187.527	4.43849	57.4046	65.4204	-31.7377	-17.6153	90.8692	-70.1102	39.3069	-190.946	221.047	-147.725	227.456	-102.273	-56.5451	-127.829	298.89	-114.751	123.268	-27.8783	125.18	-100.646	-5.86794	-104.45	126.802	-108.481	100.288	-129.425	78.6069
526	6	-163.841	2.1557	4.07043	43.0783	47.6969	-93.5025	-157.657	-50.3322	187.527	4.43849	57.4046	65.4204	-31.7377	-17.6153	90.8692	-70.1102	39.3069	-190.946	221.047	-147.725	227.456	-102.273	-56.5451	-127.826	298.884	-114.745	123.275	-27.8809	125.179	-100.869	-5.81444	-104.544	126.017	-107.689	101.288	-130.381	78.4923
527	1	-164.95	2.15542	4.07024	43.0863	47.6905	-93.5343	-157.926	-50.4122	186.831	5.29342	57.1436	65.5903	-32.7377	-16.8576	90.7642	-70.0968	39.4733	-190.937	221.076	-147.761	227.49	-102.301	-56.5512	-127.826	298.884	-114.745	123.275	-27.8809	125.179	-100.869	-5.81444	-104.544	126.017	-107.689	101.288	-130.381	78.4923
527	2	-161.1	2.15857	4.07068	43.1421	47.6391	-93.5068	-157.859	-50.3366	187.222	4.82031	57.2584	65.5474	-32.3484	-17.3345	91.1667	-70.5438	40.4483	-191.937	220.893	-147.555	227.807	-102.61	-56.3686	-127.826	298.884	-114.745	123.275	-27.8809	125.179	-100.869	-5.81444	-104.544	126.017	-107.689	101.288	-130.381	78.4923
527	3	-162.096	2.15786	4.07004	43.0398	47.599	-93.5068	-157.859	-50.3366	187.222	4.82031	57.2584	65.4497	-31.3484	-17.9762	90.8096	-70.113	39.7438	-191.671	220.662	-147.164	227.331	-102.246	-56.3499	-127.826	298.884	-114.745	123.275	-27.8809	125.179	-100.87	-5.81482	-104.543	126.015	-107.689	101.287	-130.381	78.4923
527	4	-159.731	2.15853	4.07127	43.11	47.7206	-93.5068	-157.859	-50.3366	187.222	4.82031	57.2584	65.4497	-31.3484	-17.9762	90.8096	-70.113	39.7438	-191.424	221.485	-148.164	228.095	-102.897	-56.5351	-127.772	298.922	-114.704	123.122	-27.9055	125.16	-100.983	-5.29504	-104.697	125.379	-107.222	101.067	-130.381	78.4923
527	5	-161.239	2.15464	4.06873	43.0624	47.6316	-93.5068	-157.859	-50.3366	187.222	4.82031	57.2584	65.4497	-31.3484	-17.9762	90.8096	-70.113	39.7438	-191.771	220.68	-147.164	227.771	-102.718	-56.3548	-127.772	298.922	-114.704	123.122	-27.9055	125.16	-100.849	-5.34074	-104.679	125.737	-107.528	101.004	-130.169	78.5183
527	6	-161.027	2.15469	4.06865	43.07	47.6442	-93.5068	-157.859	-50.3366	187.222	4.82031	57.2584	65.4497	-31.3484	-17.9762	90.8096	-70.113	39.7438	-191.771	220.68	-147.164	227.771	-102.718	-56.3548	-127.772	298.922	-114.704	123.122	-27.9055	125.16	-100.914	-5.32061	-104.71	125.512	-107.301	101.29	-130.442	78.485
528	1	-162.014	2.15581	4.07098	43.0383	47.6412	-93.5443	-158.171	-50.4308	186.408	5.82031	56.9537	65.5497	-31.9378	-17.5297	90.7464	-70.104	39.8422	-191.766	220.697	-147.186	227.792	-102.735	-56.3585	-127.657	299.016	-114.899	123.526	-28.159	125.114	-100.914	-5.32061	-104.71	125.512	-107.301	101.29	-130.442	78.485
528	2	-158.162	2.15921	4.07144	43.0961	47.5878	-93.517	-158.096	-50.3571	186.81	5.3325	57.0731	65.5069	-31.5538	-18.003	91.1512	-70.5533	40.8191	-192.766	220.485	-146.943	228.07	-103.008	-56.172	-127.657	299.016	-114.899	123.526	-28.159	125.114	-100.924	-5.32893	-104.688	125.482	-107.28	101.284	-130.442	78.485
