## Supplemental Data 1 for "Linearised loop kinematics to study pathways between conformations": torsion_step_1_trial7.csv (part 2 of 2)

iteration	mod_step	score	CA_rmsd_start	CA_rmsd_target	torsion_rmsd_start	torsion_rmsd_target	phi_9	psi_9	phi_10	psi_10	phi_11	psi_11	phi_12	psi_12	phi_13	psi_13	phi_14	psi_14	phi_15	psi_15	phi_16	psi_16	phi_17	psi_17	phi_18	psi_18	phi_19	psi_19	phi_20	psi_20	phi_21	psi_21	phi_22	psi_22	phi_23	psi_23	phi_24	psi_24	file
528	3	-159.106	2.15846	4.07079	42.9938	47.5485	-93.517	-158.096	-50.3571	186.81	5.3325	57.0731	65.4079	-30.5538	-18.6438	90.7955	-70.1216	40.1081	-192.493	220.256	-146.556	227.591	-102.641	-56.1545	-127.657	299.016	-114.899	123.526	-28.159	125.114	-100.925	-5.32912	-104.687	125.482	-107.28	101.283	-130.442	78.485
528	4	-156.887	2.15903	4.07199	43.0625	47.6667	-93.517	-158.096	-50.3571	186.81	5.3325	57.0731	65.4079	-30.5538	-18.6438	90.7955	-70.1216	40.1081	-192.244	221.077	-147.556	228.348	-103.286	-56.3393	-127.611	299.049	-114.864	123.397	-28.1795	125.098	-101.013	-4.91502	-104.81	124.978	-106.91	101.109	-130.442	78.485
528	5	-158.399	2.15519	4.06947	43.0163	47.579	-93.517	-158.096	-50.3571	186.81	5.3325	57.0731	65.4079	-30.5538	-18.6438	90.7955	-70.1216	40.1081	-192.592	220.274	-146.556	228.03	-103.112	-56.1591	-127.611	299.049	-114.864	123.397	-28.1795	125.098	-100.883	-4.96275	-104.792	125.328	-107.209	101.047	-130.241	78.5098
528	6	-158.233	2.15523	4.06941	43.0219	47.5883	-93.517	-158.096	-50.3571	186.81	5.3325	57.0731	65.4079	-30.5538	-18.6438	90.7955	-70.1216	40.1081	-192.592	220.274	-146.556	228.03	-103.112	-56.1591	-127.611	299.049	-114.864	123.397	-28.1795	125.098	-100.931	-4.94601	-104.816	125.164	-107.042	101.257	-130.442	78.485
529	1	-165.434	2.15632	4.0717	42.9917	47.5864	-93.5546	-158.407	-50.4517	185.996	6.3325	56.7689	65.5087	-31.1484	-18.1931	90.7314	-70.1125	40.2079	-192.585	220.298	-146.587	228.058	-103.136	-56.1644	-127.497	299.142	-115.057	123.793	-28.4275	125.053	-100.931	-4.94601	-104.816	125.164	-107.042	101.257	-130.442	78.485
529	2	-162.701	2.15936	4.07201	43.0434	47.5282	-93.5301	-158.331	-50.3867	186.371	5.87579	56.8818	65.4669	-30.7771	-18.6535	91.1304	-70.5551	41.1671	-193.585	220.057	-146.309	228.299	-103.375	-55.9741	-127.497	299.142	-115.057	123.793	-28.4275	125.053	-100.931	-4.94601	-104.816	125.164	-107.042	101.257	-130.442	78.485
529	3	-163.178	2.15996	4.07212	42.9601	47.4977	-93.5184	-158.3	-50.3548	186.542	5.6689	56.9322	65.3665	-29.7771	-19.2934	90.776	-70.1224	40.4492	-193.271	219.801	-145.875	227.756	-102.957	-55.9557	-127.497	299.142	-115.057	123.793	-28.4275	125.053	-100.992	-4.97035	-104.713	125.08	-107.006	101.218	-130.442	78.485
529	4	-161.459	2.16089	4.07304	43.0072	47.5866	-93.5184	-158.3	-50.3548	186.542	5.6689	56.9322	65.3665	-29.7771	-19.2934	90.776	-70.1224	40.4492	-193.113	220.318	-146.504	228.227	-103.358	-56.0715	-127.424	299.193	-115.002	123.587	-28.4598	125.028	-101.166	-4.14468	-104.959	124.08	-106.272	100.87	-130.442	78.485
529	5	-162.891	2.15719	4.0703	42.9767	47.4875	-93.5182	-158.3	-50.3542	186.544	5.66682	56.9327	65.3656	-29.7704	-19.2986	90.775	-70.1211	40.448	-193.462	219.505	-145.493	227.878	-103.149	-55.8928	-127.445	299.252	-115.055	123.52	-28.4282	125.037	-101.038	-4.23153	-104.861	124.421	-106.624	100.259	-130.232	78.5051
529	6	-162.789	2.15724	4.07025	42.9842	47.4971	-93.5182	-158.3	-50.3542	186.544	5.66682	56.9327	65.3656	-29.7704	-19.2986	90.775	-70.1211	40.448	-193.462	219.505	-145.493	227.878	-103.149	-55.8928	-127.445	299.25	-115.054	123.521	-28.4288	125.037	-101.083	-4.24162	-104.863	124.251	-106.456	100.481	-130.442	78.485
530	1	-163.78	2.15832	4.07249	42.9551	47.4956	-93.556	-158.609	-50.4495	185.73	6.66682	56.6292	65.4679	-30.3741	-18.8406	90.7116	-70.1137	40.55	-193.452	219.535	-145.531	227.91	-103.176	-55.8991	-127.333	299.344	-115.245	123.912	-28.673	124.992	-101.083	-4.24162	-104.863	124.251	-106.456	100.481	-130.442	78.485
530	2	-161.123	2.1613	4.07274	43.0054	47.4348	-93.5323	-158.53	-50.3875	186.101	6.21358	56.7419	65.4268	-30.012	-19.2923	91.1083	-70.5536	41.5003	-194.452	219.265	-145.216	228.116	-103.384	-55.7047	-127.333	299.344	-115.245	123.912	-28.673	124.992	-101.083	-4.24162	-104.863	124.251	-106.456	100.481	-130.442	78.485
530	3	-161.57	2.16121	4.07248	42.9206	47.4077	-93.521	-158.498	-50.3571	186.27	6.00894	56.7921	65.3254	-29.012	-19.9322	90.7609	-70.1266	40.7803	-194.151	219.029	-144.815	227.606	-102.99	-55.6893	-127.333	299.344	-115.245	123.912	-28.673	124.992	-101.114	-4.25423	-104.81	124.208	-106.437	100.461	-130.442	78.485
530	4	-159.32	2.16222	4.07381	42.9902	47.5349	-93.521	-158.498	-50.3571	186.27	6.00894	56.7921	65.3254	-29.012	-19.9322	90.7609	-70.1266	40.7803	-193.896	219.848	-145.815	228.338	-103.612	-55.8705	-127.256	299.398	-115.186	123.694	-28.7068	124.966	-101.284	-3.4267	-105.055	123.215	-105.707	100.111	-130.442	78.485
530	5	-160.082	2.16213	4.07404	42.9779	47.4747	-93.5208	-158.498	-50.356	186.273	6.0049	56.793	65.3239	-29.0008	-19.941	90.7592	-70.1244	40.7783	-193.894	219.834	-145.801	228.276	-103.543	-55.872	-127.291	299.503	-115.282	123.582	-28.6552	124.981	-101.039	-3.53825	-104.913	124	-106.499	99.0983	-129.433	78.6124
530	6	-159.585	2.16231	4.07379	43.0013	47.5203	-93.5208	-158.498	-50.356	186.273	6.0049	56.793	65.3239	-29.0008	-19.941	90.7592	-70.1244	40.7783	-193.894	219.834	-145.801	228.276	-103.543	-55.872	-127.287	299.491	-115.272	123.594	-28.6601	124.979	-101.275	-3.43518	-105.043	123.218	-105.706	100.098	-130.398	78.4906
531	1	-160.654	2.16203	4.07361	43.0109	47.5149	-93.552	-158.75	-50.4346	185.606	6.82501	56.5447	65.4932	-30.0008	-19.1815	90.6571	-70.1154	40.9482	-193.885	219.865	-145.841	228.311	-103.572	-55.8787	-127.287	299.491	-115.272	123.594	-28.6601	124.979	-101.275	-3.43518	-105.043	123.218	-105.706	100.098	-130.398	78.4906
531	2	-157.941	2.16499	4.07384	43.0618	47.4543	-93.5282	-158.668	-50.3731	185.982	6.36544	56.6593	65.4517	-29.64	-19.6326	91.0564	-70.5577	41.9001	-194.885	219.594	-145.526	228.51	-103.774	-55.6847	-127.287	299.491	-115.272	123.594	-28.6601	124.979	-101.275	-3.43518	-105.043	123.218	-105.706	100.098	-130.398	78.4906
531	3	-158.437	2.16459	4.07341	42.9756	47.428	-93.5169	-158.635	-50.3428	186.152	6.15829	56.7103	65.3495	-28.64	-20.2716	90.7036	-70.1234	41.1721	-194.584	219.36	-145.128	228.004	-103.383	-55.6697	-127.287	299.491	-115.272	123.594	-28.6601	124.979	-101.294	-3.44328	-105.009	123.192	-105.695	100.086	-130.398	78.4906
531	4	-158.816	2.16454	4.07313	43.0365	47.4504	-93.5169	-158.635	-50.3428	186.152	6.15829	56.7103	65.4866	-29.64	-19.5715	90.798	-70.2859	41.4339	-194.58	219.374	-145.146	228.017	-103.394	-55.6729	-127.278	299.498	-115.265	123.566	-28.6643	124.976	-101.298	-3.42679	-105.014	123.172	-105.68	100.079	-130.398	78.4906
531	5	-159.594	2.16444	4.07335	43.0259	47.39	-93.5166	-158.635	-50.3417	186.156	6.15404	56.7112	65.485	-29.6283	-19.5806	90.7962	-70.2836	41.4318	-194.578	219.359	-145.131	227.956	-103.327	-55.6741	-127.314	299.603	-115.362	123.453	-28.6122	124.992	-101.05	-3.55447	-104.856	123.956	-106.471	99.0601	-129.382	78.6157
531	6	-159.091	2.16463	4.07309	43.0503	47.4353	-93.5166	-158.635	-50.3417	186.156	6.15404	56.7112	65.485	-29.6283	-19.5806	90.7962	-70.2836	41.4318	-194.578	219.359	-145.131	227.956	-103.327	-55.6741	-127.31	299.593	-115.352	123.464	-28.6165	124.99	-101.283	-3.46614	-104.972	123.177	-105.682	100.06	-130.345	78.497
532	1	-160.169	2.16434	4.07292	43.0587	47.4296	-93.5497	-158.899	-50.425	185.452	7.0185	56.4501	65.6537	-30.6283	-18.8228	90.686	-70.266	41.6013	-194.566	219.399	-145.182	228	-103.363	-55.6825	-127.31	299.593	-115.352	123.464	-28.6165	124.99	-101.283	-3.46614	-104.972	123.177	-105.682	100.06	-130.345	78.497
532	2	-157.411	2.16732	4.07319	43.1122	47.372	-93.5256	-158.811	-50.3634	185.839	6.54494	56.5687	65.6103	-30.2584	-19.2816	91.0889	-70.7112	42.5565	-195.566	219.141	-144.884	228.218	-103.579	-55.4913	-127.31	299.593	-115.352	123.464	-28.6165	124.99	-101.283	-3.46614	-104.972	123.177	-105.682	100.06	-130.345	78.497
532	3	-157.952	2.16683	4.07271	43.024	47.346	-93.5137	-158.775	-50.3318	186.02	6.32403	56.6232	65.5117	-29.2584	-19.9129	90.7278	-70.2699	41.801	-195.249	218.901	-144.476	227.695	-103.175	-55.477	-127.31	299.593	-115.352	123.464	-28.6165	124.99	-101.301	-3.47362	-104.942	123.152	-105.671	100.049	-130.345	78.497
532	4	-158.292	2.16679	4.07243	43.086	47.3693	-93.5137	-158.775	-50.3318	186.02	6.32403	56.6232	65.6472	-30.2584	-19.2159	90.8228	-70.4313	42.0652	-195.243	218.919	-144.498	227.711	-103.188	-55.4811	-127.3	299.6	-115.345	123.436	-28.6209	124.986	-101.304	-3.45639	-104.947	123.132	-105.656	100.041	-130.345	78.497
532	5	-159.533	2.16359	4.07019	43.0427	47.2826	-93.5137	-158.775	-50.3318	186.02	6.32403	56.6232	65.6472	-30.2584	-19.2159	90.8228	-70.4313	42.0652	-195.585	218.118	-143.498	227.356	-102.968	-55.3072	-127.3	299.6	-115.345	123.436	-28.6209	124.986	-101.189	-3.50912	-104.929	123.45	-105.926	99.996	-130.166	78.5195
532	6	-159.382	2.16364	4.07012	43.0503	47.2958	-93.5137	-158.775	-50.3318	186.02	6.32403	56.6232	65.6472	-30.2584	-19.2159	90.8228	-70.4313	42.0652	-195.585	218.118	-143.498	227.356	-102.968	-55.3072	-127.3	299.6	-115.345	123.436	-28.6209	124.986	-101.257	-3.48028	-104.967	123.225	-105.697	100.284	-130.442	78.485
533	1	-160.349	2.16469	4.07227	43.0207	47.294	-93.5521	-159.079	-50.4287	185.206	7.32403	56.3219	65.7403	-30.8124	-18.797	90.7569	-70.4165	42.1587	-195.571	218.162	-143.554	227.401	-103.006	-55.3163	-127.193	299.69	-115.529	123.807	-28.8521	124.944	-101.257	-3.48028	-104.967	123.225	-105.697	100.284	-130.442	78.485
533	2	-157.662	2.16764	4.07253	43.0752	47.2368	-93.528	-158.985	-50.3683	185.602	6.83855	56.4442	65.6962	-30.4414	-19.2552	91.1585	-70.8595	43.1072	-196.571	217.889	-143.237	227.607	-103.211	-55.1234	-127.193	299.69	-115.529	123.807	-28.8521	124.944	-101.257	-3.48028	-104.967	123.225	-105.697	100.284	-130.442	78.485
533	3	-158.16	2.16703	4.07199	42.986	47.2124	-93.5157	-158.945	-50.3359	185.794	6.60388	56.5025	65.6007	-29.4414	-19.8797	90.7982	-70.4201	42.3281	-196.239	217.652	-142.83	227.075	-102.798	-55.1114	-127.193	299.69	-115.529	123.807	-28.8521	124.944	-101.272	-3.48632	-104.941	123.204	-105.687	100.274	-130.442	78.485
533	4	-158.476	2.16698	4.07172	43.0491	47.2375	-93.5157	-158.945	-50.3359	185.794	6.60388	56.5025	65.7354	-30.4414	-19.1836	90.8934	-70.5809	42.593	-196.228	217.683	-142.869	227.102	-102.821	-55.1182	-127.183	299.697	-115.521	123.779	-28.8564	124.94	-101.275	-3.4694	-104.946	123.184	-105.673	100.267	-130.442	78.485
533	5	-159.34	2.16685	4.07181	43.0443	47.1736	-93.5153	-158.945	-50.3343	185.799	6.5982	56.5036	65.7335	-30.427	-19.1949	90.8912	-70.5781	42.5904	-196.229	217.661	-142.845	227.037	-102.751	-55.1183	-127.227	299.822	-115.635	123.644	-28.7945	124.959	-101.03	-3.60587	-104.752	123.961	-106.479	99.061	-129.411	78.6105
533	6	-158.808	2.16703	4.07155	43.0696	47.2186	-93.5153	-158.945	-50.3343	185.799	6.5982	56.5036	65.7335	-30.427	-19.1949	90.8912	-70.5781	42.5904	-196.229	217.661	-142.845	227.037	-102.751	-55.1183	-127.224	299.814	-115.628	123.652	-28.7977	124.957	-101.261	-3.52553	-104.862	123.183	-105.693	100.061	-130.372	78.4935
534	1	-159.749	2.16807	4.07367	43.04	47.2167	-93.5539	-159.248	-50.4316	184.985	7.5982	56.203	65.8236	-30.9638	-18.7894	90.8238	-70.5602	42.681	-196.214	217.709	-142.906	227.085	-102.791	-55.128	-127.119	299.904	-115.811	124.017	-29.0242	124.915	-101.261	-3.52553	-104.862	123.183	-105.693	100.061	-130.372	78.4935
534	2	-157.04	2.17102	4.07393	43.0966	47.1613	-93.5295	-159.146	-50.3713	185.395	7.09356	56.3308	65.7785	-30.5896	-19.2501	91.2269	-71.0043	43.6297	-197.214	217.437	-142.59	227.293	-102.996	-54.9357	-127.119	299.904	-115.811	124.017	-29.0242	124.915	-101.261	-3.52553	-104.862	123.183	-105.693	100.061	-130.372	78.4935
534	3	-157.844	2.17035	4.07337	42.9893	47.1227	-93.5295	-159.146	-50.3713	185.395	7.09356	56.3308	65.6849	-29.5896	-19.8706	90.865	-70.5637	42.8352	-196.874	217.201	-142.183	226.758	-102.581	-54.925	-127.119	299.904	-115.811	124.017	-29.0242	124.915	-101.274	-3.53108	-104.838	123.163	-105.684	100.052	-130.372	78.4935
534	4	-156.202	2.1709	4.07455	43.0474	47.232	-93.5295	-159.146	-50.3713	185.395	7.09356	56.3308	65.6849	-29.5896	-19.8706	90.865	-70.5637	42.8352	-196.612	218.016	-143.183	227.446	-103.161	-55.0982	-127.078	299.932	-115.779	123.901	-29.0419	124.901	-101.355	-3.1296	-104.956	122.686	-105.332	99.8819	-130.372	78.4935
534	5	-157.02	2.17079	4.07478	43.0357	47.1718	-93.5291	-159.147	-50.3698	185.4	7.08836	56.3319	65.6834	-29.5783	-19.8793	90.8633	-70.5616	42.8332	-196.612	217.999	-143.167	227.388	-103.097	-55.099	-127.113	300.034	-115.873	123.791	-28.9906	124.916	-101.106	-3.25625	-104.811	123.468	-106.123	98.88	-129.365	78.6193
534	6	-156.484	2.17097	4.07452	43.0602	47.2174	-93.5291	-159.147	-50.3698	185.4	7.08836	56.3319	65.6834	-29.5783	-19.8793	90.8633	-70.5616	42.8332	-196.612	217.999	-143.167	227.388	-103.097	-55.099	-127.11	300.026	-115.866	123.799	-28.9939	124.915	-101.342	-3.15868	-104.935	122.69	-105.334	99.88	-130.328	78.4992
535	1	-157.604	2.17068	4.07436	43.0668	47.2114	-93.565	-159.426	-50.4603	184.644	8.0164	56.0533	65.851	-30.5783	-19.1233	90.7378	-70.5289	43.0027	-196.594	218.055	-143.237	227.445	-103.144	-55.1104	-127.11	300.026	-115.866	123.799	-28.9939	124.915	-101.342	-3.15868	-104.935	122.69	-105.334	99.88	-130.328	78.4992
535	2	-154.802	2.17361	4.07461	43.1266	47.1583	-93.5394	-159.311	-50.3989	185.088	7.46862	56.1931	65.8054	-30.205	-19.5842	91.1445	-70.9764	43.9551	-197.594	217.784	-142.924	227.65	-103.345	-54.9188	-127.11	300.026	-115.866	123.799	-28.9939	124.915	-101.342	-3.15868	-104.935	122.69	-105.334	99.88	-130.328	78.4992
535	3	-155.356	2.17284	4.07399	43.0369	47.1356	-93.5262	-159.261	-50.3652	185.305	7.20341	56.2597	65.711	-29.205	-20.2033	90.7762	-70.5275	43.151	-197.246	217.541	-142.509	227.104	-102.922	-54.9081	-127.11	300.026	-115.866	123.799	-28.9939	124.915	-101.353	-3.16336	-104.915	122.675	-105.327	99.8727	-130.328	78.4992
535	4	-153.395	2.17355	4.07523	43.0982	47.2505	-93.5262	-159.261	-50.3652	185.305	7.20341	56.2597	65.711	-29.205	-20.2033	90.7762	-70.5275	43.151	-196.986	218.357	-143.509	227.802	-103.509	-55.0833	-127.058	300.062	-115.826	123.651	-29.0165	124.897	-101.459	-2.62974	-105.072	122.042	-104.861	99.6461	-130.328	78.4992
535	5	-154.227	2.17346	4.07547	43.0869	47.1898	-93.5259	-159.261	-50.3636	185.309	7.19804	56.2607	65.7095	-29.194	-20.2119	90.7746	-70.5254	43.149	-196.984	218.342	-143.494	227.741	-103.442	-55.0846	-127.093	300.165	-115.921	123.541	-28.9647	124.913	-101.209	-2.76326	-104.918	122.818	-105.646	98.6374	-129.317	78.6268
535	6	-153.683	2.17364	4.07521	43.1112	47.2359	-93.5259	-159.261	-50.3636	185.309	7.19804	56.2607	65.7095	-29.194	-20.2119	90.7746	-70.5254	43.149	-196.984	218.342	-143.494	227.741	-103.442	-55.0846	-127.09	300.157	-115.914	123.548	-28.9679	124.911	-101.447	-2.65558	-105.048	122.04	-104.856	99.6374	-130.282	78.5052
536	1	-154.64	2.17465	4.07722	43.0812	47.2304	-93.5647	-159.561	-50.4614	184.495	8.19804	55.9613	65.8019	-29.746	-19.7944	90.707	-70.5089	43.2429	-196.977	218.363	-143.522	227.764	-103.461	-55.0891	-126.987	300.246	-116.094	123.903	-29.1874	124.87	-101.447	-2.65558	-105.048	122.04	-104.856	99.6374	-130.282	78.5052
536	2	-151.414	2.1792	4.07798	43.1555	47.1777	-93.5386	-159.438	-50.3995	184.955	7.62982	56.1068	65.7543	-29.3611	-20.2729	91.1353	-70.98	44.2429	-197.973	218.081	-143.194	227.945	-103.641	-54.8967	-126.987	300.246	-116.094	123.903	-29.1874	124.87	-101.504	-2.69742	-104.93	121.889	-104.754	99.6004	-130.282	78.5052
536	3	-152.284	2.17839	4.07734	43.0479	47.1396	-93.5386	-159.438	-50.3995	184.955	7.62982	56.1068	65.6572	-28.3611	-20.8953	90.7689	-70.5309	43.4455	-197.632	217.843	-142.79	227.413	-103.228	-54.8864	-126.987	300.246	-116.094	123.903	-29.1874	124.87	-101.512	-2.70089	-104.916	121.878	-104.749	99.5952	-130.282	78.5052
536	4	-152.747	2.17831	4.07706	43.1086	47.1622	-93.5386	-159.438	-50.3995	184.955	7.62982	56.1068	65.7929	-29.3611	-20.1937	90.8634	-70.6915	43.7064	-197.628	217.857	-142.807	227.425	-103.238	-54.8894	-126.978	300.252	-116.087	123.878	-29.1913	124.867	-101.515	-2.68728	-104.92	121.862	-104.737	99.5894	-130.282	78.5052
536	5	-154.093	2.17542	4.07496	43.0674	47.0766	-93.5386	-159.438	-50.3995	184.955	7.62982	56.1068	65.7929	-29.3611	-20.1937	90.8634	-70.6915	43.7064	-197.967	217.057	-141.807	227.053	-102.998	-54.7181	-126.978	300.252	-116.087	123.878	-29.1913	124.867	-101.409	-2.74027	-104.904	122.158	-104.987	99.5517	-130.12	78.5258
536	6	-153.895	2.17548	4.07487	43.0759	47.0924	-93.5386	-159.438	-50.3995	184.955	7.62982	56.1068	65.7929	-29.3611	-20.1937	90.8634	-70.6915	43.7064	-197.967	217.057	-141.807	227.053	-102.998	-54.7181	-126.978	300.251	-116.085	123.88	-29.192	124.866	-101.489	-2.70187	-104.951	121.898	-104.722	99.8857	-130.442	78.485
537	1	-155.045	2.17519	4.07473	43.0818	47.087	-93.576	-159.727	-50.494	184.17	8.59402	55.8185	65.9598	-30.3611	-19.4384	90.7304	-70.6514	43.8761	-197.943	217.13	-141.898	227.125	-103.057	-54.7329	-126.978	300.251	-116.085	123.88	-29.192	124.866	-101.489	-2.70187	-104.951	121.898	-104.722	99.8857	-130.442	78.485
537	2	-151.921	2.17933	4.07537	43.1563	47.0372	-93.5492	-159.59	-50.4324	184.659	7.98828	55.9747	65.911	-29.9722	-19.918	91.1564	-71.1188	44.865	-198.943	216.845	-141.568	227.315	-103.243	-54.5403	-126.978	300.251	-116.085	123.88	-29.192	124.866	-101.531	-2.73248	-104.863	121.786	-104.647	99.8581	-130.442	78.485
537	3	-152.473	2.17832	4.07463	43.066	47.0174	-93.5349	-159.529	-50.3967	184.905	7.6854	56.0515	65.8191	-28.9722	-20.5289	90.7842	-70.6653	44.0275	-198.574	216.602	-141.151	226.755	-102.807	-54.5321	-126.978	300.251	-116.085	123.88	-29.192	124.866	-101.537	-2.73472	-104.854	121.778	-104.643	99.8546	-130.442	78.485
537	4	-150.746	2.17886	4.07581	43.122	47.1248	-93.5349	-159.529	-50.3967	184.905	7.6854	56.0515	65.8191	-28.9722	-20.5289	90.7842	-70.6653	44.0275	-198.31	217.416	-142.151	227.431	-103.374	-54.7035	-126.939	300.277	-116.055	123.77	-29.2086	124.853	-101.612	-2.35233	-104.966	121.329	-104.312	99.692	-130.442	78.485
537	5	-152.06	2.17606	4.07374	43.0822	47.0405	-93.5349	-159.529	-50.3967	184.905	7.6854	56.0515	65.8191	-28.9722	-20.5289	90.7842	-70.6653	44.0275	-198.649	216.617	-141.151	227.06	-103.135	-54.5327	-126.939	300.277	-116.055	123.77	-29.2086	124.853	-101.511	-2.4048	-104.951	121.614	-104.551	99.6556	-130.291	78.5044
537	6	-151.962	2.17608	4.0737	43.0862	47.048	-93.5349	-159.529	-50.3967	184.905	7.6854	56.0515	65.8191	-28.9722	-20.5289	90.7842	-70.6653	44.0275	-198.649	216.617	-141.151	227.06	-103.135	-54.5327	-126.939	300.276	-116.055	123.771	-29.2089	124.853	-101.549	-2.38548	-104.974	121.491	-104.426	99.8127	-130.442	78.485
538	1	-153.14	2.1758	4.07357	43.0924	47.0433	-93.5723	-159.815	-50.491	184.123	8.64604	55.765	65.9857	-29.9722	-19.7732	90.6557	-70.6294	44.1979	-198.622	216.699	-141.254	227.139	-103.2	-54.5493	-126.939	300.276	-116.055	123.771	-29.2089	124.853	-101.549	-2.38548	-104.974	121.491	-104.426	99.8127	-130.442	78.485
538	2	-150.343	2.17866	4.07377	43.1564	46.9924	-93.5456	-159.676	-50.4299	184.612	8.04004	55.9215	65.9387	-29.6035	-20.2293	91.0641	-71.0771	45.1418	-199.622	216.396	-140.902	227.311	-103.369	-54.3547	-126.939	300.276	-116.055	123.771	-29.2089	124.853	-101.549	-2.38548	-104.974	121.491	-104.426	99.8127	-130.442	78.485
538	3	-150.844	2.17756	4.07298	43.0652	46.9737	-93.5309	-159.613	-50.3933	184.867	7.72671	56.0011	65.8475	-28.6035	-20.8355	90.688	-70.6178	44.2835	-199.24	216.152	-140.481	226.739	-102.923	-54.3478	-126.939	300.276	-116.055	123.771	-29.2089	124.853	-101.553	-2.38708	-104.967	121.486	-104.424	99.8101	-130.442	78.485
538	4	-151.285	2.17748	4.07273	43.1274	46.9988	-93.5309	-159.613	-50.3933	184.867	7.72671	56.0011	65.982	-29.6035	-20.1354	90.7826	-70.7773	44.5456	-199.229	216.185	-140.523	226.766	-102.946	-54.3549	-126.93	300.283	-116.048	123.745	-29.2128	124.85	-101.555	-2.3749	-104.97	121.472	-104.413	99.805	-130.442	78.485
538	5	-152.301	2.17734	4.07275	43.128	46.9321	-93.5304	-159.613	-50.3908	184.874	7.71858	56.0027	65.98	-29.5883	-20.1472	90.7803	-70.7744	44.5428	-199.231	216.158	-140.493	226.696	-102.871	-54.3543	-126.978	300.42	-116.173	123.595	-29.1421	124.87	-101.308	-2.5334	-104.738	122.217	-105.211	98.4591	-129.4	78.6131
538	6	-151.688	2.17751	4.07249	43.1541	46.9783	-93.5304	-159.613	-50.3908	184.874	7.71858	56.0027	65.98	-29.5883	-20.1472	90.7803	-70.7744	44.5428	-199.231	216.158	-140.493	226.696	-102.871	-54.3543	-126.977	300.416	-116.17	123.599	-29.1437	124.87	-101.543	-2.43772	-104.858	121.444	-104.427	99.4591	-130.363	78.4947
539	1	-152.845	2.17723	4.0724	43.1589	46.9745	-93.5695	-159.91	-50.4891	184.06	8.71858	55.7052	66.1435	-30.573	-19.4044	90.6462	-70.7311	44.7097	-199.196	216.265	-140.627	226.796	-102.953	-54.3756	-126.977	300.416	-116.17	123.599	-29.1437	124.87	-101.543	-2.43772	-104.858	121.444	-104.427	99.4591	-130.363	78.4947
539	2	-149.998	2.18011	4.07264	43.2254	46.9268	-93.5428	-159.769	-50.4283	184.554	8.10626	55.8637	66.0944	-30.1943	-19.8693	91.0596	-71.1832	45.6601	-200.196	215.984	-140.303	226.995	-103.145	-54.1849	-126.977	300.416	-116.17	123.599	-29.1437	124.87	-101.543	-2.43772	-104.858	121.444	-104.427	99.4591	-130.363	78.4947
539	3	-150.553	2.17893	4.0718	43.1321	46.9085	-93.5274	-159.701	-50.3903	184.822	7.77581	55.9478	66.0073	-29.1943	-20.4664	90.6738	-70.715	44.7674	-199.791	215.732	-139.868	226.4	-102.681	-54.1791	-126.977	300.416	-116.17	123.599	-29.1437	124.87	-101.546	-2.4391	-104.852	121.439	-104.425	99.4569	-130.363	78.4947
539	4	-149.141	2.17928	4.07292	43.1828	47.0085	-93.5274	-159.701	-50.3903	184.822	7.77581	55.9478	66.0073	-29.1943	-20.4664	90.6738	-70.715	44.7674	-199.524	216.543	-140.868	227.056	-103.228	-54.3469	-126.951	300.434	-116.15	123.526	-29.1547	124.861	-101.591	-2.20762	-104.919	121.167	-104.225	99.3583	-130.363	78.4947
539	5	-150.377	2.17687	4.07101	43.1441	46.9247	-93.5274	-159.701	-50.3903	184.822	7.77581	55.9478	66.0073	-29.1943	-20.4664	90.6738	-70.715	44.7674	-199.856	215.744	-139.868	226.658	-102.958	-54.1791	-126.951	300.434	-116.15	123.526	-29.1547	124.861	-101.502	-2.25511	-104.906	121.421	-104.438	99.3279	-130.226	78.5122
539	6	-150.231	2.1769	4.07095	43.1501	46.9354	-93.5274	-159.701	-50.3903	184.822	7.77581	55.9478	66.0073	-29.1943	-20.4664	90.6738	-70.715	44.7674	-199.856	215.744	-139.868	226.658	-102.958	-54.1791	-126.951	300.434	-116.15	123.526	-29.1547	124.861	-101.556	-2.22886	-104.938	121.247	-104.26	99.5522	-130.442	78.485
540	1	-151.409	2.17663	4.07088	43.1555	46.9332	-93.5665	-159.996	-50.4887	184.008	8.77581	55.651	66.1706	-30.1794	-19.7227	90.5437	-70.6756	44.9348	-199.815	215.87	-140.025	226.772	-103.052	-54.204	-126.951	300.434	-116.15	123.526	-29.1547	124.861	-101.556	-2.22886	-104.938	121.247	-104.26	99.5522	-130.442	78.485
540	2	-148.623	2.17948	4.07109	43.2214	46.8841	-93.5401	-159.854	-50.4286	184.501	8.1645	55.8095	66.1215	-29.8061	-20.1826	90.9562	-71.1261	45.8787	-200.815	215.568	-139.675	226.952	-103.226	-54.0109	-126.951	300.434	-116.15	123.526	-29.1547	124.861	-101.556	-2.22886	-104.938	121.247	-104.26	99.5522	-130.442	78.485
540	3	-149.486	2.17825	4.07024	43.1038	46.8466	-93.5401	-159.854	-50.4286	184.501	8.1645	55.8095	66.0351	-28.8061	-20.7749	90.5662	-70.6519	44.9645	-200.4	215.316	-139.24	226.349	-102.755	-54.0065	-126.951	300.434	-116.15	123.526	-29.1547	124.861	-101.558	-2.22989	-104.933	121.243	-104.259	99.5505	-130.442	78.485
540	4	-149.926	2.17817	4.07001	43.1671	46.8737	-93.5401	-159.854	-50.4286	184.501	8.1645	55.8095	66.1685	-29.8061	-20.0761	90.6608	-70.8104	45.2278	-200.383	215.366	-139.302	226.39	-102.788	-54.0168	-126.942	300.44	-116.143	123.501	-29.1586	124.858	-101.561	-2.21849	-104.937	121.23	-104.249	99.5457	-130.442	78.485
540	5	-150.945	2.17802	4.07014	43.1626	46.8106	-93.5396	-159.854	-50.4262	184.507	8.15705	55.8109	66.1668	-29.7931	-20.0862	90.6589	-70.8079	45.2254	-200.385	215.342	-139.276	226.332	-102.727	-54.0161	-126.983	300.557	-116.25	123.373	-29.0983	124.875	-101.308	-2.38067	-104.736	121.984	-105.032	98.3918	-129.416	78.611
540	6	-150.302	2.17818	4.06987	43.1894	46.8567	-93.5396	-159.854	-50.4262	184.507	8.15705	55.8109	66.1668	-29.7931	-20.0862	90.6589	-70.8079	45.2254	-200.385	215.342	-139.276	226.332	-102.727	-54.0161	-126.983	300.557	-116.25	123.373	-29.0983	124.875	-101.544	-2.2842	-104.856	121.212	-104.25	99.3918	-130.378	78.4929
541	1	-151.229	2.17913	4.07176	43.1594	46.8536	-93.5789	-160.148	-50.5247	183.693	9.15705	55.5146	66.2447	-30.2641	-19.7315	90.5888	-70.7814	45.3048	-200.359	215.421	-139.375	226.402	-102.784	-54.0316	-126.888	300.638	-116.416	123.693	-29.2931	124.837	-101.544	-2.2842	-104.856	121.212	-104.25	99.3918	-130.378	78.4929
541	2	-148.421	2.18196	4.07197	43.229	46.8075	-93.5514	-159.989	-50.4645	184.222	8.49909	55.6863	66.1947	-29.8885	-20.1932	91.0026	-71.2328	46.2492	-201.359	215.116	-139.021	226.582	-102.957	-53.8386	-126.888	300.638	-116.416	123.693	-29.2931	124.837	-101.544	-2.2842	-104.856	121.212	-104.25	99.3918	-130.378	78.4929
541	3	-148.898	2.18065	4.07107	43.1354	46.7923	-93.5347	-159.909	-50.4243	184.524	8.12639	55.7818	66.1103	-28.8885	-20.7811	90.6109	-70.7572	45.3171	-200.926	214.86	-138.577	225.963	-102.473	-53.8355	-126.888	300.638	-116.416	123.693	-29.2931	124.837	-101.546	-2.28516	-104.852	121.209	-104.248	99.3902	-130.378	78.4929
541	4	-147.672	2.1809	4.07214	43.1815	46.8869	-93.5347	-159.909	-50.4243	184.524	8.12639	55.7818	66.1103	-28.8885	-20.7811	90.6109	-70.7572	45.3171	-200.656	215.67	-139.577	226.598	-103.001	-53.9995	-126.87	300.65	-116.401	123.641	-29.301	124.831	-101.576	-2.12894	-104.897	121.026	-104.113	99.3237	-130.378	78.4929
541	5	-148.831	2.17885	4.07037	43.1447	46.8044	-93.5347	-159.909	-50.4243	184.524	8.12639	55.7818	66.1103	-28.8885	-20.7811	90.6109	-70.7572	45.3171	-200.982	214.871	-138.577	226.178	-102.706	-53.8344	-126.87	300.65	-116.401	123.641	-29.301	124.831	-101.5	-2.17003	-104.886	121.244	-104.296	99.2978	-130.261	78.5079
541	6	-148.7	2.17888	4.07032	43.1496	46.8134	-93.5347	-159.909	-50.4243	184.524	8.12639	55.7818	66.1103	-28.8885	-20.7811	90.6109	-70.7572	45.3171	-200.982	214.871	-138.577	226.178	-102.706	-53.8344	-126.87	300.649	-116.401	123.641	-29.3012	124.831	-101.545	-2.14765	-104.913	121.098	-104.147	99.486	-130.442	78.485
542	1	-149.851	2.17862	4.07033	43.1552	46.8152	-93.574	-160.202	-50.5227	183.71	9.12639	55.4863	66.2673	-29.8397	-20.0631	90.482	-70.7157	45.4787	-200.924	215.045	-138.796	226.33	-102.83	-53.8685	-126.87	300.649	-116.401	123.641	-29.3012	124.831	-101.545	-2.14765	-104.913	121.098	-104.147	99.486	-130.442	78.485
542	2	-147.129	2.18142	4.0705	43.2233	46.7669	-93.5471	-160.046	-50.4631	184.229	8.47987	55.6549	66.2175	-29.4706	-20.5184	90.8938	-71.1645	46.4147	-201.924	214.715	-138.412	226.487	-102.983	-53.6726	-126.87	300.649	-116.401	123.641	-29.3012	124.831	-101.545	-2.14765	-104.913	121.098	-104.147	99.486	-130.442	78.485
542	3	-147.513	2.18004	4.06957	43.1289	46.7526	-93.5301	-159.964	-50.422	184.537	8.10001	55.7524	66.1336	-28.4706	-21.1019	90.4988	-70.6837	45.4624	-201.476	214.457	-137.964	225.856	-102.488	-53.6709	-126.87	300.649	-116.401	123.641	-29.3012	124.831	-101.547	-2.14838	-104.909	121.095	-104.146	99.4848	-130.442	78.485
542	4	-148.003	2.17995	4.06936	43.1927	46.7816	-93.5301	-159.964	-50.422	184.537	8.10001	55.7524	66.2671	-29.4706	-20.4017	90.593	-70.8418	45.7247	-201.453	214.527	-138.051	225.91	-102.533	-53.6851	-126.861	300.655	-116.394	123.616	-29.3049	124.828	-101.549	-2.13795	-104.913	121.083	-104.137	99.4803	-130.442	78.485
542	5	-149.053	2.17976	4.06948	43.1877	46.7193	-93.5296	-159.964	-50.4197	184.543	8.09274	55.7538	66.2655	-29.4582	-20.4114	90.5912	-70.8395	45.7224	-201.456	214.503	-138.023	225.86	-102.481	-53.6835	-126.901	300.771	-116.5	123.491	-29.2458	124.845	-101.297	-2.2932	-104.72	121.84	-104.922	98.3422	-129.417	78.6126
542	6	-148.373	2.17992	4.0692	43.2141	46.7658	-93.5296	-159.964	-50.4197	184.543	8.09274	55.7538	66.2655	-29.4582	-20.4114	90.5912	-70.8395	45.7224	-201.456	214.503	-138.023	225.86	-102.481	-53.6835	-126.901	300.771	-116.5	123.491	-29.2458	124.845	-101.535	-2.18777	-104.847	121.067	-104.137	99.3422	-130.38	78.4928
543	1	-149.444	2.17968	4.06928	43.2188	46.7704	-93.569	-160.256	-50.5182	183.73	9.09274	55.459	66.4139	-30.3598	-19.7317	90.4635	-70.7943	45.8747	-201.384	214.717	-138.291	226.042	-102.63	-53.725	-126.901	300.771	-116.5	123.491	-29.2458	124.845	-101.535	-2.18777	-104.847	121.067	-104.137	99.3422	-130.38	78.4928
543	2	-146.67	2.18252	4.06951	43.2888	46.7249	-93.5423	-160.101	-50.4587	184.245	8.45084	55.6265	66.3621	-29.9812	-20.196	90.8807	-71.2481	46.8191	-202.384	214.413	-137.941	226.23	-102.808	-53.5336	-126.901	300.771	-116.5	123.491	-29.2458	124.845	-101.535	-2.18777	-104.847	121.067	-104.137	99.3422	-130.38	78.4928
543	3	-147.115	2.18104	4.06853	43.1918	46.711	-93.5247	-160.016	-50.416	184.564	8.05738	55.7275	66.2822	-28.9812	-20.7698	90.4744	-70.7562	45.8287	-201.912	214.146	-137.477	225.572	-102.293	-53.5331	-126.901	300.771	-116.5	123.491	-29.2458	124.845	-101.537	-2.18844	-104.844	121.065	-104.136	99.3411	-130.38	78.4928
543	4	-147.553	2.18096	4.06834	43.2569	46.7421	-93.5247	-160.016	-50.416	184.564	8.05738	55.7275	66.4144	-29.9812	-20.0723	90.5691	-70.9136	46.093	-201.883	214.233	-137.585	225.639	-102.348	-53.5505	-126.892	300.777	-116.493	123.466	-29.2497	124.842	-101.539	-2.17772	-104.847	121.052	-104.126	99.3365	-130.38	78.4928
543	5	-148.589	2.18076	4.0685	43.2481	46.6814	-93.5243	-160.017	-50.4139	184.569	8.05092	55.7287	66.4129	-29.9697	-20.0812	90.5674	-70.9114	46.0909	-201.887	214.211	-137.559	225.596	-102.303	-53.5489	-126.927	300.88	-116.588	123.354	-29.1974	124.857	-101.285	-2.33007	-104.674	121.829	-104.914	98.3194	-129.364	78.6193
543	6	-147.895	2.18093	4.06822	43.2744	46.7279	-93.5243	-160.017	-50.4139	184.569	8.05092	55.7287	66.4129	-29.9697	-20.0812	90.5674	-70.9114	46.0909	-201.887	214.211	-137.559	225.596	-102.303	-53.5489	-126.927	300.88	-116.588	123.354	-29.1974	124.857	-101.524	-2.22418	-104.801	121.057	-104.13	99.3194	-130.328	78.4993
544	1	-154.856	2.1808	4.06897	43.295	46.7788	-93.5637	-160.307	-50.5124	183.756	9.05092	55.4346	66.5411	-30.7505	-19.4934	90.4528	-70.868	46.222	-201.664	214.871	-138.385	226.148	-102.754	-53.676	-126.927	300.88	-116.588	123.354	-29.1974	124.857	-101.524	-2.22418	-104.801	121.057	-104.13	99.3194	-130.328	78.4993
544	2	-152.572	2.18817	4.07096	43.389	46.7346	-93.5449	-160.199	-50.4702	184.119	8.59867	55.5526	66.4848	-30.3444	-19.989	90.8963	-71.3494	47.222	-202.552	214.635	-138.118	226.349	-102.94	-53.5113	-126.927	300.88	-116.588	123.354	-29.1974	124.857	-101.686	-2.33385	-104.469	120.644	-103.857	99.2123	-130.328	78.4993
544	3	-152.693	2.1881	4.07076	43.2934	46.7142	-93.5296	-160.122	-50.4335	184.4	8.25181	55.6419	66.4084	-29.3615	-20.5465	90.4844	-70.8536	46.222	-202.034	214.341	-137.608	225.629	-102.375	-53.511	-126.927	300.88	-116.588	123.354	-29.1974	124.857	-101.745	-2.35842	-104.363	120.555	-103.815	99.173	-130.328	78.4993
544	4	-151.988	2.18827	4.0718	43.3361	46.8048	-93.5296	-160.122	-50.4335	184.4	8.25181	55.6419	66.4084	-29.3615	-20.5465	90.4844	-70.8536	46.222	-201.762	215.149	-138.608	226.251	-102.89	-53.6725	-126.915	300.889	-116.578	123.32	-29.2026	124.853	-101.762	-2.2663	-104.39	120.448	-103.736	99.1335	-130.328	78.4993
544	5	-152.718	2.18646	4.07013	43.3003	46.7228	-93.5296	-160.122	-50.4335	184.4	8.25181	55.6419	66.4084	-29.3615	-20.5465	90.4844	-70.8536	46.222	-202.084	214.35	-137.608	225.815	-102.577	-53.5091	-126.915	300.889	-116.578	123.32	-29.2026	124.853	-101.693	-2.30256	-104.383	120.646	-103.902	99.1111	-130.218	78.5131
544	6	-152.622	2.18649	4.07007	43.3065	46.7339	-93.5296	-160.122	-50.4335	184.4	8.25181	55.6419	66.4084	-29.3615	-20.5465	90.4844	-70.8536	46.222	-202.084	214.35	-137.608	225.815	-102.577	-53.5091	-126.915	300.889	-116.578	123.32	-29.2026	124.853	-101.749	-2.27486	-104.415	120.467	-103.719	99.3435	-130.442	78.485
545	1	-153.338	2.18635	4.07064	43.3225	46.7724	-93.5691	-160.412	-50.5321	183.586	9.25181	55.3484	66.5403	-30.1652	-19.9409	90.3687	-70.8112	46.3575	-201.901	214.893	-138.288	226.273	-102.951	-53.6142	-126.915	300.889	-116.578	123.32	-29.2026	124.853	-101.749	-2.27486	-104.415	120.467	-103.719	99.3435	-130.442	78.485
545	2	-151.436	2.18922	4.07093	43.3873	46.7238	-93.5474	-160.282	-50.4842	184.013	8.72026	55.4876	66.4864	-29.7821	-20.4109	90.7938	-71.2724	47.313	-202.901	214.622	-137.98	226.491	-103.153	-53.4283	-126.915	300.889	-116.578	123.32	-29.2026	124.853	-101.749	-2.27486	-104.415	120.467	-103.719	99.3435	-130.442	78.485
545	3	-151.915	2.18892	4.07061	43.2682	46.6842	-93.5474	-160.282	-50.4842	184.013	8.72026	55.4876	66.4108	-28.8153	-20.9563	90.3828	-70.7761	46.313	-202.391	214.334	-137.483	225.785	-102.598	-53.4288	-126.915	300.889	-116.578	123.32	-29.2026	124.853	-101.798	-2.29519	-104.327	120.393	-103.684	99.3108	-130.442	78.485
545	4	-152.141	2.18884	4.07056	43.3385	46.7269	-93.5474	-160.282	-50.4842	184.013	8.72026	55.4876	66.5427	-29.8153	-20.2579	90.4775	-70.933	46.5767	-202.327	214.525	-137.72	225.933	-102.72	-53.4671	-126.904	300.896	-116.57	123.29	-29.2072	124.85	-101.802	-2.27279	-104.334	120.367	-103.665	99.3012	-130.442	78.485
545	5	-152.77	2.18728	4.06899	43.3041	46.6461	-93.5474	-160.282	-50.4842	184.013	8.72026	55.4876	66.5427	-29.8153	-20.2579	90.4775	-70.933	46.5767	-202.645	213.726	-136.72	225.484	-102.392	-53.3056	-126.904	300.896	-116.57	123.29	-29.2072	124.85	-101.742	-2.30402	-104.327	120.538	-103.809	99.2813	-130.347	78.4971
545	6	-152.724	2.1873	4.06896	43.3066	46.6509	-93.5474	-160.282	-50.4842	184.013	8.72026	55.4876	66.5427	-29.8153	-20.2579	90.4775	-70.933	46.5767	-202.645	213.726	-136.72	225.484	-102.392	-53.3056	-126.904	300.895	-116.569	123.291	-29.2076	124.849	-101.766	-2.29181	-104.342	120.462	-103.731	99.3797	-130.442	78.485
546	1	-153.454	2.18819	4.07109	43.29	46.6815	-93.5869	-160.57	-50.5827	183.2	9.72026	55.1943	66.607	-30.2083	-19.9625	90.4132	-70.9049	46.6423	-202.494	214.169	-137.274	225.843	-102.685	-53.3904	-126.821	300.964	-116.713	123.564	-29.3723	124.816	-101.766	-2.29181	-104.342	120.462	-103.731	99.3797	-130.442	78.485
546	2	-151.567	2.19103	4.07137	43.357	46.6341	-93.5648	-160.425	-50.5365	183.653	9.15268	55.3441	66.5526	-29.8257	-20.4312	90.8369	-71.3642	47.593	-203.494	213.88	-136.945	226.05	-102.877	-53.2026	-126.821	300.964	-116.713	123.564	-29.3723	124.816	-101.766	-2.29181	-104.342	120.462	-103.731	99.3797	-130.442	78.485
546	3	-151.601	2.19037	4.07085	43.2638	46.6189	-93.549	-160.335	-50.5	183.961	8.77137	55.4432	66.482	-28.8866	-20.9539	90.4348	-70.8792	46.593	-202.979	213.6	-136.459	225.349	-102.325	-53.2053	-126.821	300.964	-116.713	123.564	-29.3723	124.816	-101.804	-2.307	-104.274	120.405	-103.704	99.3546	-130.442	78.485
546	4	-151.012	2.19049	4.07187	43.3031	46.7058	-93.549	-160.335	-50.5	183.961	8.77137	55.4432	66.482	-28.8866	-20.9539	90.4348	-70.8792	46.593	-202.703	214.407	-137.459	225.954	-102.824	-53.3639	-126.813	300.97	-116.706	123.541	-29.3758	124.814	-101.814	-2.25214	-104.29	120.341	-103.657	99.3312	-130.442	78.485
546	5	-151.713	2.19027	4.07195	43.3009	46.6436	-93.5484	-160.336	-50.497	183.968	8.76258	55.4449	66.4803	-28.8737	-20.9639	90.4329	-70.8769	46.5906	-202.708	214.38	-137.428	225.903	-102.771	-53.3619	-126.857	301.094	-116.82	123.404	-29.3109	124.832	-101.568	-2.39015	-104.104	121.06	-104.417	98.1004	-129.411	78.6139
546	6	-151.266	2.19045	4.07169	43.3252	46.6914	-93.5484	-160.336	-50.497	183.968	8.76258	55.4449	66.4803	-28.8737	-20.9639	90.4329	-70.8769	46.5906	-202.708	214.38	-137.428	225.903	-102.771	-53.3619	-126.852	301.082	-116.81	123.416	-29.3157	124.83	-101.808	-2.27795	-104.234	120.292	-103.636	99.1004	-130.378	78.493
547	1	-152.098	2.19133	4.07356	43.3009	46.7013	-93.588	-160.624	-50.5952	183.155	9.76258	55.1522	66.5491	-29.2944	-20.6469	90.3693	-70.8518	46.6614	-202.626	214.622	-137.731	226.107	-102.937	-53.4087	-126.769	301.153	-116.955	123.691	-29.4809	124.796	-101.808	-2.27795	-104.234	120.292	-103.636	99.1004	-130.378	78.493
547	2	-149.803	2.19742	4.07503	43.3909	46.6552	-93.5668	-160.483	-50.5509	183.592	9.21652	55.2965	66.4925	-28.9009	-21.1333	90.8155	-71.3355	47.6614	-203.566	214.331	-137.397	226.276	-103.095	-53.2295	-126.769	301.153	-116.955	123.691	-29.4809	124.796	-101.923	-2.35592	-103.996	120.003	-103.447	99.0229	-130.378	78.493
547	3	-150.245	2.19667	4.07447	43.2713	46.6178	-93.5668	-160.483	-50.5509	183.592	9.21652	55.2965	66.4167	-27.9442	-21.6722	90.4095	-70.8433	46.6614	-203.063	214.053	-136.918	225.589	-102.554	-53.2319	-126.769	301.153	-116.955	123.691	-29.4809	124.796	-101.955	-2.36929	-103.939	119.955	-103.424	99.0016	-130.378	78.493
547	4	-150.576	2.19657	4.0744	43.3396	46.6583	-93.5668	-160.483	-50.5509	183.592	9.21652	55.2965	66.5498	-28.9442	-20.9691	90.5037	-71.0006	46.9217	-203.003	214.229	-137.136	225.724	-102.665	-53.2669	-126.759	301.159	-116.947	123.663	-29.485	124.793	-101.958	-2.34994	-103.944	119.932	-103.408	98.9933	-130.378	78.493
547	5	-151.225	2.19515	4.07289	43.3056	46.5777	-93.5668	-160.483	-50.5509	183.592	9.21652	55.2965	66.5498	-28.9442	-20.9691	90.5037	-71.0006	46.9217	-203.318	213.43	-136.136	225.263	-102.323	-53.1067	-126.759	301.159	-116.947	123.663	-29.485	124.793	-101.903	-2.37816	-103.94	120.09	-103.539	98.9762	-130.289	78.5041
547	6	-151.148	2.19518	4.07285	43.3097	46.5854	-93.5668	-160.483	-50.5509	183.592	9.21652	55.2965	66.5498	-28.9442	-20.9691	90.5037	-71.0006	46.9217	-203.318	213.43	-136.136	225.263	-102.323	-53.1067	-126.759	301.158	-116.946	123.665	-29.4855	124.793	-101.941	-2.3591	-103.962	119.969	-103.416	99.1341	-130.442	78.485
548	1	-151.61	2.1951	4.07378	43.333	46.6493	-93.6033	-160.749	-50.6414	182.841	10.1395	55.0266	66.6595	-29.6157	-20.4639	90.3922	-70.9513	47.0341	-203.044	214.23	-137.136	225.898	-102.841	-53.259	-126.759	301.158	-116.946	123.665	-29.4855	124.793	-101.941	-2.3591	-103.962	119.969	-103.416	99.1341	-130.442	78.485
548	2	-149.631	2.19792	4.07405	43.4045	46.6053	-93.5801	-160.582	-50.595	183.34	9.51394	55.1929	66.6041	-29.235	-20.9324	90.8202	-71.4145	47.9901	-204.044	213.942	-136.81	226.103	-103.029	-53.0721	-126.759	301.158	-116.946	123.665	-29.4855	124.793	-101.941	-2.3591	-103.962	119.969	-103.416	99.1341	-130.442	78.485
548	3	-150.101	2.19696	4.07338	43.2857	46.5694	-93.5801	-160.582	-50.595	183.34	9.51394	55.1929	66.5355	-28.3208	-21.4363	90.4191	-70.9304	46.9901	-203.537	213.669	-136.338	225.42	-102.491	-53.076	-126.759	301.158	-116.946	123.665	-29.4855	124.793	-101.966	-2.36949	-103.917	119.931	-103.397	99.1174	-130.442	78.485
548	4	-150.374	2.19687	4.07339	43.3571	46.6165	-93.5801	-160.582	-50.595	183.34	9.51394	55.1929	66.6675	-29.3208	-20.7353	90.5135	-71.0869	47.252	-203.456	213.908	-136.635	225.6	-102.639	-53.1231	-126.749	301.165	-116.938	123.636	-29.4897	124.789	-101.97	-2.35019	-103.923	119.909	-103.381	99.1091	-130.442	78.485
548	5	-151.097	2.19664	4.07349	43.3517	46.5554	-93.5796	-160.583	-50.5918	183.348	9.50503	55.1945	66.666	-29.3088	-20.7446	90.5118	-71.0847	47.2497	-203.461	213.884	-136.607	225.56	-102.598	-53.1208	-126.789	301.277	-117.041	123.513	-29.4311	124.806	-101.719	-2.4982	-103.742	120.657	-104.152	97.9985	-129.419	78.6092
548	6	-150.628	2.19681	4.07323	43.3776	46.6028	-93.5796	-160.583	-50.5918	183.348	9.50503	55.1945	66.666	-29.3088	-20.7446	90.5118	-71.0847	47.2497	-203.461	213.884	-136.607	225.56	-102.598	-53.1208	-126.786	301.269	-117.034	123.521	-29.4347	124.804	-101.955	-2.40134	-103.859	119.893	-103.377	98.9985	-130.385	78.4919
549	1	-151.365	2.19768	4.07511	43.355	46.6182	-93.6191	-160.87	-50.6896	182.535	10.505	54.9026	66.7279	-29.6885	-20.4594	90.443	-71.0513	47.3128	-203.356	214.192	-136.992	225.811	-102.803	-53.1798	-126.705	301.338	-117.176	123.784	-29.5907	124.772	-101.955	-2.40134	-103.859	119.893	-103.377	98.9985	-130.385	78.4919
549	2	-149.313	2.2005	4.0754	43.431	46.5784	-93.5949	-160.682	-50.6439	183.074	9.82772	55.0836	66.6712	-29.303	-20.933	90.8752	-71.5187	48.2766	-204.356	213.919	-136.685	226.03	-103.003	-52.9954	-126.705	301.338	-117.176	123.784	-29.5907	124.772	-101.955	-2.40134	-103.859	119.893	-103.377	98.9985	-130.385	78.4919
549	3	-149.391	2.19942	4.07467	43.342	46.5685	-93.5778	-160.571	-50.6067	183.429	9.38384	55.2004	66.6058	-28.4109	-21.4194	90.4755	-71.0371	47.2766	-203.838	213.641	-136.206	225.337	-102.456	-53.0001	-126.705	301.338	-117.176	123.784	-29.5907	124.772	-101.979	-2.41114	-103.817	119.858	-103.36	98.9829	-130.385	78.4919
549	4	-148.695	2.19956	4.07569	43.3811	46.6558	-93.5778	-160.571	-50.6067	183.429	9.38384	55.2004	66.6058	-28.4109	-21.4194	90.4755	-71.0371	47.2766	-203.562	214.448	-137.206	225.944	-102.954	-53.1588	-126.695	301.344	-117.169	123.758	-29.5946	124.769	-101.992	-2.34286	-103.836	119.779	-103.303	98.9536	-130.385	78.4919
549	5	-149.386	2.19937	4.07586	43.3698	46.595	-93.5774	-160.572	-50.6039	183.436	9.37596	55.2018	66.6045	-28.4008	-21.4273	90.474	-71.0352	47.2747	-203.565	214.425	-137.181	225.9	-102.909	-53.1572	-126.731	301.446	-117.262	123.647	-29.542	124.784	-101.741	-2.47443	-103.693	120.548	-104.082	97.9488	-129.376	78.6173
549	6	-148.925	2.19954	4.0756	43.3947	46.6427	-93.5774	-160.572	-50.6039	183.436	9.37596	55.2018	66.6045	-28.4008	-21.4273	90.474	-71.0352	47.2747	-203.565	214.425	-137.181	225.9	-102.909	-53.1572	-126.728	301.437	-117.254	123.656	-29.5459	124.782	-101.981	-2.36368	-103.821	119.783	-103.304	98.9488	-130.344	78.4972
550	1	-149.778	2.19936	4.07588	43.3988	46.6574	-93.6168	-160.858	-50.7012	182.624	10.376	54.9104	66.7306	-29.1756	-20.8435	90.3482	-70.9809	47.4044	-203.451	214.763	-137.604	226.185	-103.141	-53.2227	-126.728	301.437	-117.254	123.656	-29.5459	124.782	-101.981	-2.36368	-103.821	119.783	-103.304	98.9488	-130.344	78.4972
550	2	-147.338	2.20469	4.07714	43.4928	46.6211	-93.5934	-160.68	-50.6552	183.143	9.72344	55.0846	66.6717	-28.7804	-21.3315	90.7979	-71.4669	48.4044	-204.395	214.514	-137.325	226.394	-103.331	-53.05	-126.728	301.437	-117.254	123.656	-29.5459	124.782	-102.069	-2.42301	-103.638	119.565	-103.163	98.8891	-130.344	78.4972
550	3	-147.919	2.20362	4.07643	43.3746	46.5855	-93.5934	-160.68	-50.6552	183.143	9.72344	55.0846	66.6048	-27.8916	-21.8167	90.3926	-70.9779	47.4044	-203.885	214.235	-136.849	225.71	-102.79	-53.0541	-126.728	301.437	-117.254	123.656	-29.5459	124.782	-102.09	-2.43244	-103.599	119.532	-103.147	98.8746	-130.344	78.4972
550	4	-148.309	2.20352	4.07629	43.4402	46.6206	-93.5934	-160.68	-50.6552	183.143	9.72344	55.0846	66.7372	-28.8916	-21.1134	90.4868	-71.1344	47.6646	-203.843	214.359	-137.002	225.805	-102.869	-53.0789	-126.718	301.443	-117.247	123.63	-29.5498	124.779	-102.094	-2.41371	-103.604	119.511	-103.131	98.8665	-130.344	78.4972
550	5	-149.017	2.20331	4.07644	43.4302	46.5597	-93.5929	-160.681	-50.6521	183.15	9.71499	55.0861	66.7358	-28.8809	-21.1217	90.4853	-71.1324	47.6626	-203.847	214.336	-136.976	225.764	-102.826	-53.077	-126.755	301.547	-117.342	123.517	-29.4965	124.794	-101.844	-2.55003	-103.448	120.279	-103.909	97.8502	-129.33	78.6211
550	6	-148.569	2.20347	4.07616	43.4571	46.6066	-93.5929	-160.681	-50.6521	183.15	9.71499	55.0861	66.7358	-28.8809	-21.1217	90.4853	-71.1324	47.6626	-203.847	214.336	-136.976	225.764	-102.826	-53.077	-126.755	301.547	-117.342	123.517	-29.4965	124.794	-102.082	-2.44662	-103.569	119.517	-103.136	98.8502	-130.295	78.5031
551	1	-149.361	2.20331	4.07646	43.4592	46.6212	-93.6323	-160.968	-50.7491	182.338	10.715	54.7951	66.8536	-29.6064	-20.5764	90.3536	-71.0682	47.7827	-203.73	214.681	-137.408	226.052	-103.061	-53.1436	-126.755	301.547	-117.342	123.517	-29.4965	124.794	-102.082	-2.44662	-103.569	119.517	-103.136	98.8502	-130.295	78.5031
551	2	-146.837	2.2083	4.07768	43.5564	46.5924	-93.608	-160.769	-50.704	182.896	10.0125	54.9836	66.7932	-29.2053	-21.0689	90.805	-71.5552	48.7827	-204.666	214.48	-137.191	226.308	-103.288	-52.9795	-126.755	301.547	-117.342	123.517	-29.4965	124.794	-102.158	-2.49787	-103.411	119.331	-103.015	98.7986	-130.295	78.5031
551	3	-147.048	2.20703	4.07686	43.4701	46.5849	-93.59	-160.646	-50.6651	183.28	9.53197	55.1105	66.7317	-28.3477	-21.5286	90.4011	-71.0703	47.7827	-204.146	214.197	-136.708	225.612	-102.739	-52.9843	-126.755	301.547	-117.342	123.517	-29.4965	124.794	-102.175	-2.50569	-103.378	119.304	-103.002	98.7867	-130.295	78.5031
551	4	-147.389	2.20693	4.07673	43.5363	46.6206	-93.59	-160.646	-50.6651	183.28	9.53197	55.1105	66.8629	-29.3477	-20.8275	90.4957	-71.2261	48.0446	-204.103	214.324	-136.865	225.71	-102.819	-53.0096	-126.746	301.553	-117.334	123.49	-29.5005	124.791	-102.179	-2.48634	-103.384	119.282	-102.986	98.7784	-130.295	78.5031
551	5	-148.147	2.20551	4.07522	43.5024	46.5398	-93.59	-160.646	-50.6651	183.28	9.53197	55.1105	66.8629	-29.3477	-20.8275	90.4957	-71.2261	48.0446	-204.419	213.525	-135.865	225.244	-102.474	-52.849	-126.746	301.553	-117.334	123.49	-29.5005	124.791	-102.124	-2.51357	-103.382	119.439	-103.117	98.7624	-130.207	78.5139
551	6	-148.025	2.20555	4.07516	43.5091	46.5516	-93.59	-160.646	-50.6651	183.28	9.53197	55.1105	66.8629	-29.3477	-20.8275	90.4957	-71.2261	48.0446	-204.419	213.525	-135.865	225.244	-102.474	-52.849	-126.746	301.553	-117.334	123.49	-29.5005	124.791	-102.182	-2.48613	-103.413	119.253	-102.928	99.0061	-130.442	78.485
552	1	-148.72	2.2064	4.07699	43.4863	46.5682	-93.6293	-160.932	-50.7615	182.468	10.532	54.82	66.9212	-29.7076	-20.5571	90.4301	-71.1937	48.1038	-204.3	213.87	-136.297	225.519	-102.697	-52.9148	-126.669	301.619	-117.469	123.737	-29.6463	124.76	-102.182	-2.48613	-103.413	119.253	-102.928	99.0061	-130.442	78.485
552	2	-146.279	2.2109	4.07804	43.5795	46.5387	-93.6055	-160.744	-50.7151	183.009	9.85091	55.0024	66.8599	-29.3042	-21.0514	90.8822	-71.6809	49.1038	-205.254	213.673	-136.086	225.79	-102.938	-52.749	-126.669	301.619	-117.469	123.737	-29.6463	124.76	-102.239	-2.52445	-103.294	119.114	-102.838	98.967	-130.442	78.485
552	3	-146.449	2.20946	4.07713	43.4929	46.5321	-93.588	-160.627	-50.6761	183.38	9.38721	55.1246	66.8033	-28.4716	-21.4903	90.4879	-71.2085	48.1038	-204.731	213.4	-135.617	225.105	-102.395	-52.756	-126.669	301.619	-117.469	123.737	-29.6463	124.76	-102.251	-2.52945	-103.273	119.096	-102.83	98.9593	-130.442	78.485
552	4	-146.714	2.20935	4.07713	43.5637	46.5789	-93.588	-160.627	-50.6761	183.38	9.38721	55.1246	66.934	-29.4716	-20.7898	90.5826	-71.3638	48.3661	-204.65	213.636	-135.91	225.281	-102.54	-52.8021	-126.659	301.625	-117.461	123.71	-29.6504	124.756	-102.254	-2.51068	-103.278	119.075	-102.814	98.9512	-130.442	78.485
552	5	-147.489	2.20909	4.07719	43.5583	46.5179	-93.5875	-160.628	-50.6729	183.388	9.37823	55.1262	66.9325	-29.4594	-20.7992	90.5809	-71.3616	48.3638	-204.655	213.613	-135.883	225.248	-102.507	-52.7994	-126.7	301.739	-117.565	123.585	-29.5911	124.773	-102.006	-2.651	-103.101	119.821	-103.582	97.833	-129.417	78.6079
552	6	-146.984	2.20926	4.07694	43.585	46.5655	-93.5875	-160.628	-50.6729	183.388	9.37823	55.1262	66.9325	-29.4594	-20.7992	90.5809	-71.3616	48.3638	-204.655	213.613	-135.883	225.248	-102.507	-52.7994	-126.698	301.733	-117.559	123.591	-29.5938	124.772	-102.242	-2.55736	-103.213	119.063	-102.815	98.833	-130.383	78.4921
553	1	-147.613	2.20914	4.07749	43.5916	46.5973	-93.6267	-160.913	-50.7689	182.577	10.3782	54.8364	67.0419	-30.1374	-20.2896	90.46	-71.3027	48.4749	-204.471	214.15	-136.555	225.678	-102.857	-52.902	-126.698	301.733	-117.559	123.591	-29.5938	124.772	-102.242	-2.55736	-103.213	119.063	-102.815	98.833	-130.383	78.4921
553	2	-145.225	2.21206	4.078	43.6783	46.5731	-93.6017	-160.72	-50.7184	183.14	9.66991	55.0257	66.9793	-29.7281	-20.7885	90.9135	-71.7907	49.4749	-205.458	214.01	-136.417	226.021	-103.156	-52.7398	-126.698	301.733	-117.559	123.591	-29.5938	124.772	-102.242	-2.55736	-103.213	119.063	-102.815	98.833	-130.383	78.4921
553	3	-146.007	2.21065	4.07712	43.562	46.54	-93.6017	-160.72	-50.7184	183.14	9.66991	55.0257	66.928	-28.9335	-21.1969	90.5165	-71.3175	48.4749	-204.938	213.736	-135.949	225.34	-102.617	-52.7469	-126.698	301.733	-117.559	123.591	-29.5938	124.772	-102.253	-2.56245	-103.192	119.046	-102.806	98.8252	-130.383	78.4921
553	4	-146.264	2.21055	4.07704	43.6306	46.5805	-93.6017	-160.72	-50.7184	183.14	9.66991	55.0257	67.0576	-29.9335	-20.4987	90.6116	-71.472	48.739	-204.88	213.906	-136.16	225.468	-102.723	-52.7804	-126.688	301.739	-117.551	123.564	-29.5979	124.768	-102.257	-2.54278	-103.197	119.023	-102.79	98.8167	-130.383	78.4921
553	5	-147.022	2.21032	4.07717	43.6205	46.5202	-93.6012	-160.721	-50.7154	183.147	9.66152	55.0272	67.0561	-29.9222	-20.5074	90.61	-71.47	48.7369	-204.885	213.884	-136.135	225.434	-102.688	-52.7781	-126.725	301.842	-117.646	123.451	-29.5446	124.783	-102.007	-2.67532	-103.049	119.786	-103.561	97.8032	-129.37	78.6146
553	6	-146.531	2.21048	4.0769	43.6478	46.5673	-93.6012	-160.721	-50.7154	183.147	9.66152	55.0272	67.0561	-29.9222	-20.5074	90.61	-71.47	48.7369	-204.885	213.884	-136.135	225.434	-102.688	-52.7781	-126.725	301.842	-117.646	123.451	-29.5446	124.783	-102.244	-2.57653	-103.165	119.028	-102.792	98.8032	-130.335	78.498
554	1	-147.221	2.21035	4.07727	43.6473	46.5843	-93.6404	-161.006	-50.811	182.336	10.6615	54.7377	67.1606	-30.5709	-20.0208	90.4825	-71.4023	48.8419	-204.749	214.282	-136.632	225.757	-102.951	-52.8544	-126.725	301.842	-117.646	123.451	-29.5446	124.783	-102.244	-2.57653	-103.165	119.028	-102.792	98.8032	-130.335	78.498
554	2	-144.55	2.21464	4.07841	43.7461	46.5689	-93.6161	-160.806	-50.764	182.902	9.9481	54.9294	67.0965	-30.1557	-20.5242	90.9375	-71.8911	49.8419	-205.668	214.2	-136.568	226.126	-103.27	-52.7109	-126.725	301.842	-117.646	123.451	-29.5446	124.783	-102.294	-2.60948	-103.062	118.909	-102.716	98.7694	-130.335	78.498
554	3	-144.982	2.2131	4.07747	43.6623	46.5639	-93.598	-160.681	-50.7238	183.292	9.46017	55.0584	67.0501	-29.3931	-20.9067	90.5392	-71.4187	48.8419	-205.136	213.919	-136.089	225.43	-102.719	-52.7184	-126.725	301.842	-117.646	123.451	-29.5446	124.783	-102.304	-2.61418	-103.042	118.893	-102.708	98.7625	-130.335	78.498
554	4	-145.217	2.21301	4.07735	43.7302	46.6018	-93.598	-160.681	-50.7238	183.292	9.46017	55.0584	67.1785	-30.3931	-20.2108	90.6348	-71.5725	49.1078	-205.087	214.061	-136.265	225.538	-102.808	-52.7466	-126.715	301.849	-117.638	123.423	-29.5488	124.78	-102.308	-2.59356	-103.048	118.869	-102.691	98.7535	-130.335	78.498
554	5	-145.983	2.21278	4.07748	43.7199	46.5414	-93.5975	-160.682	-50.7208	183.299	9.45194	55.0599	67.177	-30.3814	-20.2198	90.6331	-71.5704	49.1056	-205.092	214.039	-136.239	225.503	-102.772	-52.7443	-126.752	301.953	-117.732	123.309	-29.4954	124.795	-102.059	-2.72347	-102.901	119.632	-103.463	97.7378	-129.321	78.6204
554	6	-145.486	2.21294	4.07721	43.7472	46.5885	-93.5975	-160.682	-50.7208	183.299	9.45194	55.0599	67.177	-30.3814	-20.2198	90.6331	-71.5704	49.1056	-205.092	214.039	-136.239	225.503	-102.772	-52.7443	-126.752	301.953	-117.732	123.309	-29.4954	124.795	-102.296	-2.62445	-103.016	118.875	-102.695	98.7378	-130.286	78.5038
555	1	-146.218	2.2128	4.07749	43.7423	46.5969	-93.6366	-160.967	-50.816	182.488	10.4519	54.7709	67.2793	-31.0184	-19.742	90.5087	-71.5041	49.2078	-204.981	214.363	-136.644	225.768	-102.988	-52.8065	-126.752	301.953	-117.732	123.309	-29.4954	124.795	-102.296	-2.62445	-103.016	118.875	-102.695	98.7378	-130.286	78.5038
555	2	-143.599	2.21574	4.07817	43.8357	46.5871	-93.6114	-160.767	-50.765	183.065	9.72519	54.9656	67.2138	-30.5971	-20.2502	90.965	-71.9937	50.2078	-205.926	214.341	-136.657	226.21	-103.368	-52.6685	-126.752	301.953	-117.732	123.309	-29.4954	124.795	-102.296	-2.62445	-103.016	118.875	-102.695	98.7378	-130.286	78.5038
555	3	-144.61	2.21424	4.07725	43.7209	46.5545	-93.6114	-160.767	-50.765	183.065	9.72519	54.9656	67.1724	-29.8681	-20.6055	90.566	-71.5226	49.2078	-205.398	214.062	-136.183	225.522	-102.822	-52.6763	-126.752	301.953	-117.732	123.309	-29.4954	124.795	-102.306	-2.62911	-102.997	118.86	-102.687	98.7309	-130.286	78.5038
555	4	-144.823	2.21415	4.07711	43.7884	46.5908	-93.6114	-160.767	-50.765	183.065	9.72519	54.9656	67.2996	-30.8681	-19.9119	90.662	-71.6757	49.4755	-205.355	214.185	-136.336	225.616	-102.899	-52.7008	-126.741	301.959	-117.724	123.281	-29.4997	124.791	-102.31	-2.60742	-103.003	118.835	-102.669	98.7215	-130.286	78.5038
555	5	-145.651	2.21282	4.07564	43.7553	46.5106	-93.6114	-160.767	-50.765	183.065	9.72519	54.9656	67.2996	-30.8681	-19.9119	90.662	-71.6757	49.4755	-205.67	213.387	-135.336	225.142	-102.545	-52.5405	-126.741	301.959	-117.724	123.281	-29.4997	124.791	-102.258	-2.63219	-103.002	118.982	-102.791	98.7069	-130.205	78.5138
555	6	-145.512	2.21287	4.07558	43.762	46.5226	-93.6114	-160.767	-50.765	183.065	9.72519	54.9656	67.2996	-30.8681	-19.9119	90.662	-71.6757	49.4755	-205.67	213.387	-135.336	225.142	-102.545	-52.5405	-126.741	301.958	-117.723	123.282	-29.5003	124.791	-102.317	-2.60577	-103.033	118.796	-102.602	98.9522	-130.442	78.485
556	1	-146.161	2.2137	4.07725	43.7339	46.5305	-93.6504	-161.052	-50.8598	182.254	10.7252	54.677	67.3489	-31.176	-19.6814	90.596	-71.6379	49.5243	-205.569	213.681	-135.704	225.374	-102.734	-52.5965	-126.668	302.019	-117.849	123.512	-29.6338	124.762	-102.317	-2.60577	-103.033	118.796	-102.602	98.9522	-130.442	78.485
556	2	-143.519	2.21663	4.07801	43.8314	46.5284	-93.6253	-160.839	-50.8107	182.849	9.97392	54.8792	67.2824	-30.7518	-20.1918	91.0529	-72.1277	50.5243	-206.492	213.719	-135.792	225.861	-103.149	-52.4699	-126.668	302.019	-117.849	123.512	-29.6338	124.762	-102.317	-2.60577	-103.033	118.796	-102.602	98.9522	-130.442	78.485
556	3	-144.016	2.21496	4.07701	43.7499	46.5255	-93.6072	-160.712	-50.7701	183.245	9.47862	55.0104	67.2462	-30.0526	-20.5227	90.6614	-71.6665	49.5243	-205.949	213.441	-135.318	225.164	-102.597	-52.4798	-126.668	302.019	-117.849	123.512	-29.6338	124.762	-102.324	-2.60915	-103.019	118.784	-102.596	98.9471	-130.442	78.485
556	4	-144.158	2.21487	4.07696	43.8207	46.5697	-93.6072	-160.712	-50.7701	183.245	9.47862	55.0104	67.3728	-31.0526	-19.8299	90.7576	-71.8191	49.7926	-205.88	213.643	-135.569	225.315	-102.72	-52.5192	-126.658	302.025	-117.841	123.483	-29.6381	124.758	-102.328	-2.58792	-103.025	118.76	-102.578	98.9379	-130.442	78.485
556	5	-144.897	2.21378	4.07559	43.7891	46.4907	-93.6072	-160.712	-50.7701	183.245	9.47862	55.0104	67.3728	-31.0526	-19.8299	90.7576	-71.8191	49.7926	-206.19	212.844	-134.569	224.829	-102.352	-52.3609	-126.658	302.025	-117.841	123.483	-29.6381	124.758	-102.286	-2.60834	-103.025	118.881	-102.679	98.9253	-130.375	78.4932
556	6	-144.855	2.2138	4.07557	43.791	46.4941	-93.6072	-160.712	-50.7701	183.245	9.47862	55.0104	67.3728	-31.0526	-19.8299	90.7576	-71.8191	49.7926	-206.19	212.844	-134.569	224.829	-102.352	-52.3609	-126.658	302.025	-117.84	123.483	-29.6383	124.758	-102.303	-2.60039	-103.034	118.828	-102.625	98.9947	-130.442	78.485
557	1	-145.148	2.21374	4.07648	43.802	46.5495	-93.6438	-160.98	-50.8588	182.482	10.4193	54.7393	67.458	-31.5859	-19.4303	90.6473	-71.7572	49.8766	-205.912	213.644	-135.569	225.439	-102.847	-52.512	-126.658	302.025	-117.84	123.483	-29.6383	124.758	-102.303	-2.60039	-103.034	118.828	-102.625	98.9947	-130.442	78.485
557	2	-142.328	2.21757	4.07768	43.9043	46.5517	-93.62	-160.789	-50.8093	183.032	9.7269	54.925	67.3901	-31.1559	-19.9452	91.1054	-72.2476	50.8766	-206.789	213.738	-135.725	225.959	-103.288	-52.4004	-126.658	302.025	-117.84	123.483	-29.6383	124.758	-102.334	-2.62073	-102.968	118.753	-102.578	98.9732	-130.442	78.485
557	3	-143.414	2.21591	4.0767	43.7913	46.5211	-93.62	-160.789	-50.8093	183.032	9.7269	54.925	67.3591	-30.4927	-20.2469	90.7142	-71.7886	49.8766	-206.25	213.464	-135.259	225.271	-102.742	-52.4108	-126.658	302.025	-117.84	123.483	-29.6383	124.758	-102.341	-2.62358	-102.957	118.744	-102.573	98.9689	-130.442	78.485
557	4	-142.525	2.21607	4.07772	43.8287	46.6078	-93.62	-160.789	-50.8093	183.032	9.7269	54.925	67.3591	-30.4927	-20.2469	90.7142	-71.7886	49.8766	-205.972	214.269	-136.259	225.873	-103.235	-52.5688	-126.647	302.032	-117.832	123.453	-29.6427	124.755	-102.358	-2.53192	-102.983	118.64	-102.497	98.9291	-130.442	78.485
557	5	-143.356	2.21585	4.07781	43.8246	46.5464	-93.6194	-160.791	-50.8057	183.04	9.71704	54.9268	67.3574	-30.4793	-20.2573	90.7123	-71.7863	49.8741	-205.977	214.243	-136.229	225.83	-103.191	-52.5663	-126.69	302.15	-117.94	123.321	-29.58	124.772	-102.113	-2.66209	-102.811	119.353	-103.243	97.7502	-129.412	78.6094
557	6	-142.816	2.21601	4.07755	43.8511	46.5943	-93.6194	-160.791	-50.8057	183.04	9.71704	54.9268	67.3574	-30.4793	-20.2573	90.7123	-71.7863	49.8741	-205.977	214.243	-136.229	225.83	-103.191	-52.5663	-126.688	302.145	-117.935	123.327	-29.5825	124.771	-102.35	-2.56144	-102.927	118.597	-102.476	98.7502	-130.379	78.4926
558	1	-143.576	2.21685	4.07896	43.8151	46.5822	-93.6583	-161.075	-50.8997	182.23	10.717	54.6389	67.4074	-30.7921	-20.0228	90.6471	-71.7496	49.9234	-205.941	214.349	-136.362	225.918	-103.263	-52.5868	-126.616	302.203	-118.059	123.553	-29.7129	124.741	-102.35	-2.56144	-102.927	118.597	-102.476	98.7502	-130.379	78.4926
558	2	-140.68	2.22065	4.08003	43.918	46.5781	-93.6331	-160.86	-50.8492	182.833	9.95625	54.8438	67.34	-30.37	-20.5318	91.1054	-72.2403	50.9234	-206.847	214.343	-136.394	226.356	-103.636	-52.4577	-126.616	302.203	-118.059	123.553	-29.7129	124.741	-102.382	-2.58238	-102.86	118.521	-102.428	98.7281	-130.379	78.4926
558	3	-141.362	2.2189	4.07899	43.839	46.577	-93.6142	-160.727	-50.8061	183.248	9.4355	54.9819	67.3075	-29.7129	-20.8303	90.7083	-71.7731	49.9234	-206.298	214.057	-135.912	225.65	-103.075	-52.4677	-126.616	302.203	-118.059	123.553	-29.7129	124.741	-102.389	-2.5854	-102.848	118.511	-102.423	98.7237	-130.379	78.4926
558	4	-141.613	2.2188	4.07881	43.9048	46.6097	-93.6142	-160.727	-50.8061	183.248	9.4355	54.9819	67.4343	-30.7129	-20.1359	90.8042	-71.9254	50.1906	-206.267	214.146	-136.022	225.719	-103.131	-52.4855	-126.607	302.21	-118.051	123.525	-29.717	124.738	-102.393	-2.56507	-102.854	118.488	-102.406	98.7149	-130.379	78.4926
558	5	-142.527	2.2175	4.07735	43.872	46.5298	-93.6142	-160.727	-50.8061	183.248	9.4355	54.9819	67.4343	-30.7129	-20.1359	90.8042	-71.9254	50.1906	-206.582	213.348	-135.022	225.241	-102.775	-52.325	-126.607	302.21	-118.051	123.525	-29.717	124.738	-102.342	-2.58926	-102.853	118.632	-102.526	98.7007	-130.3	78.5023
558	6	-142.441	2.21752	4.07731	43.8761	46.5369	-93.6142	-160.727	-50.8061	183.248	9.4355	54.9819	67.4343	-30.7129	-20.1359	90.8042	-71.9254	50.1906	-206.582	213.348	-135.022	225.241	-102.775	-52.325	-126.607	302.21	-118.051	123.525	-29.717	124.738	-102.378	-2.57299	-102.872	118.521	-102.412	98.8475	-130.442	78.485
559	1	-143.069	2.21741	4.07772	43.8708	46.552	-93.6529	-161.011	-50.8996	182.439	10.4355	54.6946	67.5271	-31.2958	-19.6984	90.6878	-71.8615	50.2821	-206.438	213.767	-135.546	225.572	-103.043	-52.4048	-126.607	302.21	-118.051	123.525	-29.717	124.738	-102.378	-2.57299	-102.872	118.521	-102.412	98.8475	-130.442	78.485
559	2	-140.248	2.22034	4.07857	43.9709	46.5567	-93.6281	-160.81	-50.8469	183.019	9.70386	54.8909	67.4583	-30.8671	-20.2126	91.1473	-72.3528	51.2821	-207.338	213.868	-135.714	226.11	-103.498	-52.2918	-126.607	302.21	-118.051	123.525	-29.717	124.738	-102.378	-2.57299	-102.872	118.521	-102.412	98.8475	-130.442	78.485
559	3	-141.434	2.2186	4.07755	43.8594	46.5272	-93.6281	-160.81	-50.8469	183.019	9.70386	54.8909	67.4323	-30.2482	-20.4796	90.7561	-71.8944	50.2821	-206.793	213.592	-135.246	225.418	-102.947	-52.3033	-126.607	302.21	-118.051	123.525	-29.717	124.738	-102.383	-2.57529	-102.863	118.513	-102.408	98.8441	-130.442	78.485
559	4	-140.427	2.2188	4.07859	43.8974	46.6151	-93.6281	-160.81	-50.8469	183.019	9.70386	54.8909	67.4323	-30.2482	-20.4796	90.7561	-71.8944	50.2821	-206.514	214.397	-136.246	226.024	-103.444	-52.4621	-126.594	302.218	-118.04	123.489	-29.7224	124.734	-102.405	-2.45588	-102.896	118.378	-102.309	98.7923	-130.442	78.485
559	5	-141.269	2.2186	4.07872	43.8891	46.5532	-93.6276	-160.811	-50.8435	183.027	9.69473	54.8926	67.4307	-30.236	-20.4891	90.7543	-71.8922	50.2798	-206.518	214.372	-136.218	225.98	-103.398	-52.46	-126.633	302.328	-118.141	123.367	-29.6646	124.749	-102.156	-2.58849	-102.739	119.119	-103.072	97.6994	-129.424	78.6077
559	6	-140.717	2.21876	4.07846	43.9158	46.6011	-93.6276	-160.811	-50.8435	183.027	9.69473	54.8926	67.4307	-30.236	-20.4891	90.7543	-71.8922	50.2798	-206.518	214.372	-136.218	225.98	-103.398	-52.46	-126.631	302.323	-118.136	123.372	-29.6668	124.749	-102.393	-2.48831	-102.855	118.364	-102.306	98.6994	-130.391	78.4912
560	1	-141.495	2.21959	4.07979	43.8779	46.5849	-93.6663	-161.095	-50.9367	182.217	10.6947	54.6055	67.4798	-30.5448	-20.2573	90.6914	-71.8572	50.3281	-206.492	214.45	-136.315	226.044	-103.451	-52.475	-126.562	302.38	-118.256	123.59	-29.7919	124.72	-102.393	-2.48831	-102.855	118.364	-102.306	98.6994	-130.391	78.4912
560	2	-138.521	2.22321	4.0808	43.982	46.5831	-93.6406	-160.876	-50.8838	182.835	9.91369	54.8159	67.4115	-30.1235	-20.766	91.1511	-72.3489	51.3281	-207.399	214.449	-136.357	226.488	-103.827	-52.3475	-126.562	302.38	-118.256	123.59	-29.7919	124.72	-102.42	-2.5053	-102.8	118.302	-102.267	98.6813	-130.391	78.4912
560	3	-139.816	2.22147	4.07978	43.8707	46.5534	-93.6406	-160.876	-50.8838	182.835	9.91369	54.8159	67.3844	-29.5134	-21.0276	90.7541	-71.8825	50.3281	-206.852	214.167	-135.882	225.791	-103.273	-52.3584	-126.562	302.38	-118.256	123.59	-29.7919	124.72	-102.425	-2.50778	-102.79	118.294	-102.263	98.6777	-130.391	78.4912
560	4	-140.11	2.22136	4.07957	43.9352	46.5837	-93.6406	-160.876	-50.8838	182.835	9.91369	54.8159	67.5112	-30.5134	-20.3323	90.8497	-72.0345	50.5947	-206.829	214.232	-135.963	225.842	-103.314	-52.3716	-126.552	302.386	-118.248	123.563	-29.7958	124.717	-102.429	-2.48844	-102.795	118.272	-102.247	98.6693	-130.391	78.4912
560	5	-140.947	2.22116	4.07971	43.9238	46.5223	-93.6401	-160.877	-50.8806	182.843	9.90495	54.8175	67.5098	-30.5018	-20.3412	90.848	-72.0325	50.5925	-206.834	214.21	-135.937	225.802	-103.274	-52.3695	-126.589	302.489	-118.342	123.451	-29.7428	124.731	-102.179	-2.61972	-102.65	119.038	-103.021	97.6592	-129.38	78.6128
560	6	-140.385	2.22132	4.07945	43.9505	46.5702	-93.6401	-160.877	-50.8806	182.843	9.90495	54.8175	67.5098	-30.5018	-20.3412	90.848	-72.0325	50.5925	-206.834	214.21	-135.937	225.802	-103.274	-52.3695	-126.587	302.483	-118.337	123.456	-29.745	124.73	-102.416	-2.5202	-102.765	118.284	-102.256	98.6592	-130.347	78.4964
561	1	-141.227	2.22119	4.0795	43.9338	46.5579	-93.6787	-161.161	-50.9734	182.034	10.9049	54.5307	67.6002	-31.071	-19.9143	90.7235	-71.9599	50.6806	-206.781	214.363	-136.129	225.93	-103.377	-52.3991	-126.587	302.483	-118.337	123.456	-29.745	124.73	-102.416	-2.5202	-102.765	118.284	-102.256	98.6592	-130.347	78.4964
561	2	-138.131	2.22473	4.08059	44.0422	46.5656	-93.6528	-160.929	-50.9217	182.674	10.0952	54.7496	67.5303	-30.6428	-20.4285	91.1846	-72.4523	51.6806	-207.664	214.438	-136.265	226.437	-103.806	-52.2862	-126.587	302.483	-118.337	123.456	-29.745	124.73	-102.439	-2.53518	-102.716	118.229	-102.222	98.6432	-130.347	78.4964
561	3	-139.503	2.22295	4.07955	43.9317	46.5364	-93.6528	-160.929	-50.9217	182.674	10.0952	54.7496	67.5078	-30.0611	-20.667	90.7885	-71.989	50.6806	-207.112	214.154	-135.789	225.738	-103.249	-52.2978	-126.587	302.483	-118.337	123.456	-29.745	124.73	-102.444	-2.53744	-102.707	118.222	-102.218	98.6399	-130.347	78.4964
561	4	-138.157	2.22331	4.08066	43.9733	46.6301	-93.6528	-160.929	-50.9217	182.674	10.0952	54.7496	67.5078	-30.0611	-20.667	90.7885	-71.989	50.6806	-206.835	214.96	-136.789	226.358	-103.758	-52.459	-126.564	302.498	-118.318	123.39	-29.7549	124.722	-102.489	-2.29359	-102.776	117.947	-102.015	98.5337	-130.347	78.4964
561	5	-139.331	2.22162	4.07906	43.939	46.5487	-93.6528	-160.929	-50.9217	182.674	10.0952	54.7496	67.5078	-30.0611	-20.667	90.7885	-71.989	50.6806	-207.159	214.163	-135.789	225.899	-103.424	-52.295	-126.564	302.498	-118.318	123.39	-29.7549	124.722	-102.425	-2.32511	-102.776	118.13	-102.167	98.5166	-130.249	78.5085
561	6	-139.214	2.22165	4.07901	43.9446	46.5586	-93.6528	-160.929	-50.9217	182.674	10.0952	54.7496	67.5078	-30.0611	-20.667	90.7885	-71.989	50.6806	-207.159	214.163	-135.789	225.899	-103.424	-52.295	-126.564	302.498	-118.318	123.39	-29.7549	124.722	-102.473	-2.30269	-102.801	117.978	-102.013	98.7169	-130.442	78.485
562	1	-140.076	2.22152	4.07906	43.9274	46.5458	-93.6913	-161.212	-51.0141	181.865	11.0952	54.4632	67.5974	-30.6261	-20.243	90.6638	-71.916	50.7678	-207.107	214.314	-135.977	226.023	-103.525	-52.3241	-126.564	302.498	-118.318	123.39	-29.7549	124.722	-102.473	-2.30269	-102.801	117.978	-102.013	98.7169	-130.442	78.485
562	2	-136.993	2.2249	4.08005	44.0372	46.5539	-93.6647	-160.964	-50.9621	182.54	10.2403	54.6949	67.5275	-30.2021	-20.7542	91.1259	-72.4092	51.7678	-207.998	214.368	-136.089	226.514	-103.938	-52.2075	-126.564	302.498	-118.318	123.39	-29.7549	124.722	-102.492	-2.31444	-102.763	117.935	-101.986	98.7041	-130.442	78.485
562	3	-137.81	2.22295	4.07893	43.9652	46.5585	-93.6447	-160.81	-50.9166	183.003	9.65799	54.8504	67.5079	-29.6486	-20.9707	90.731	-71.9471	50.7678	-207.43	214.079	-135.604	225.798	-103.368	-52.2202	-126.564	302.498	-118.318	123.39	-29.7549	124.722	-102.496	-2.31613	-102.756	117.93	-101.983	98.7017	-130.442	78.485
562	4	-136.495	2.22329	4.08003	44.0063	46.6513	-93.6447	-160.81	-50.9166	183.003	9.65799	54.8504	67.5079	-29.6486	-20.9707	90.731	-71.9471	50.7678	-207.152	214.884	-136.604	226.416	-103.876	-52.3813	-126.542	302.512	-118.3	123.329	-29.7639	124.715	-102.536	-2.09483	-102.818	117.681	-101.8	98.6054	-130.442	78.485
562	5	-137.361	2.22312	4.08017	43.9969	46.5883	-93.6442	-160.811	-50.9132	183.011	9.64875	54.8521	67.5065	-29.6367	-20.9799	90.7293	-71.945	50.7655	-207.156	214.86	-136.576	226.364	-103.82	-52.3799	-126.582	302.624	-118.402	123.206	-29.705	124.731	-102.288	-2.22102	-102.668	118.417	-102.562	97.4979	-129.426	78.6101
562	6	-136.79	2.22329	4.07991	44.0231	46.6368	-93.6442	-160.811	-50.9132	183.011	9.64875	54.8521	67.5065	-29.6367	-20.9799	90.7293	-71.945	50.7655	-207.156	214.86	-136.576	226.364	-103.82	-52.3799	-126.58	302.619	-118.398	123.211	-29.7073	124.73	-102.53	-2.1046	-102.796	117.663	-101.793	98.4979	-130.395	78.4908
563	1	-143.135	2.22409	4.08122	43.987	46.6245	-93.6825	-161.095	-51.0049	182.203	10.6488	54.5661	67.5539	-29.9366	-20.754	90.6717	-71.9142	50.8122	-207.112	214.988	-136.737	226.475	-103.911	-52.4051	-126.516	302.67	-118.507	123.41	-29.8209	124.703	-102.53	-2.1046	-102.796	117.663	-101.793	98.4979	-130.395	78.4908
563	2	-141.129	2.22698	4.08192	44.0785	46.6141	-93.6611	-160.912	-50.9588	182.722	9.99247	54.7429	67.4844	-29.5195	-21.2602	91.1339	-72.4077	51.8122	-208.048	214.975	-136.766	226.92	-104.286	-52.273	-126.516	302.67	-118.507	123.41	-29.8209	124.703	-102.53	-2.1046	-102.796	117.663	-101.793	98.4979	-130.395	78.4908
563	3	-141.885	2.22716	4.08194	43.9774	46.5817	-93.6611	-160.912	-50.9588	182.722	9.99247	54.7429	67.4647	-28.9799	-21.4671	90.7326	-71.9372	50.8122	-207.435	214.656	-136.235	226.144	-103.667	-52.286	-126.516	302.67	-118.507	123.41	-29.8209	124.703	-102.609	-2.14345	-102.643	117.538	-101.734	98.4435	-130.395	78.4908
563	4	-140.927	2.22754	4.08306	44.0211	46.6774	-93.6611	-160.912	-50.9588	182.722	9.99247	54.7429	67.4647	-28.9799	-21.4671	90.7326	-71.9372	50.8122	-207.159	215.462	-137.235	226.776	-104.188	-52.4498	-126.491	302.685	-118.487	123.34	-29.8313	124.695	-102.655	-1.89327	-102.712	117.258	-101.527	98.3343	-130.395	78.4908
563	5	-141.844	2.22558	4.08136	43.9856	46.5951	-93.6611	-160.912	-50.9588	182.722	9.99247	54.7429	67.4647	-28.9799	-21.4671	90.7326	-71.9372	50.8122	-207.49	214.667	-136.235	226.331	-103.871	-52.2835	-126.491	302.685	-118.487	123.34	-29.8313	124.695	-102.581	-1.93138	-102.713	117.471	-101.704	98.3156	-130.279	78.5051
563	6	-141.786	2.22561	4.08132	43.99	46.6035	-93.6611	-160.912	-50.9588	182.722	9.99247	54.7429	67.4647	-28.9799	-21.4671	90.7326	-71.9372	50.8122	-207.49	214.667	-136.235	226.331	-103.871	-52.2835	-126.491	302.684	-118.485	123.342	-29.8319	124.695	-102.621	-1.91075	-102.735	117.345	-101.574	98.4834	-130.442	78.485
564	1	-142.555	2.2264	4.0826	43.9547	46.5921	-93.6994	-161.195	-51.0501	181.914	10.9925	54.4571	67.5119	-29.2783	-21.2423	90.6737	-71.9052	50.8587	-207.442	214.806	-136.41	226.45	-103.967	-52.3107	-126.427	302.734	-118.593	123.536	-29.9417	124.668	-102.621	-1.91075	-102.735	117.345	-101.574	98.4834	-130.442	78.485
564	2	-140.22	2.23295	4.08482	44.0667	46.5822	-93.68	-161.017	-51.0102	182.404	10.3719	54.6251	67.4428	-28.8678	-21.7436	91.1361	-72.3991	51.8587	-208.262	214.769	-136.403	226.812	-104.272	-52.1914	-126.427	302.734	-118.593	123.536	-29.9417	124.668	-102.752	-1.99394	-102.463	117.046	-101.389	98.3924	-130.442	78.485
564	3	-140.515	2.23214	4.08431	43.9963	46.5815	-93.6625	-160.878	-50.9704	182.818	9.85018	54.7647	67.424	-28.3391	-21.9426	90.7376	-71.9314	50.8587	-207.659	214.459	-135.887	226.052	-103.665	-52.2049	-126.427	302.734	-118.593	123.536	-29.9417	124.668	-102.798	-2.01677	-102.373	116.975	-101.355	98.3605	-130.442	78.485
564	4	-140.74	2.23203	4.08418	44.0624	46.6181	-93.6625	-160.878	-50.9704	182.818	9.85018	54.7647	67.5524	-29.3391	-21.2413	90.8322	-72.0838	51.1208	-207.617	214.583	-136.041	226.148	-103.745	-52.23	-126.417	302.741	-118.585	123.507	-29.9459	124.665	-102.804	-1.98466	-102.382	116.939	-101.328	98.3465	-130.442	78.485
564	5	-141.501	2.23048	4.08264	44.0289	46.5374	-93.6625	-160.878	-50.9704	182.818	9.85018	54.7647	67.5524	-29.3391	-21.2413	90.8322	-72.0838	51.1208	-207.939	213.786	-135.041	225.682	-103.402	-52.067	-126.417	302.741	-118.585	123.507	-29.9459	124.665	-102.745	-2.01454	-102.383	117.109	-101.469	98.3316	-130.349	78.4964
564	6	-141.462	2.23049	4.08262	44.0315	46.5423	-93.6625	-160.878	-50.9704	182.818	9.85018	54.7647	67.5524	-29.3391	-21.2413	90.8322	-72.0838	51.1208	-207.939	213.786	-135.041	225.682	-103.402	-52.067	-126.417	302.74	-118.584	123.508	-29.9462	124.665	-102.768	-2.00295	-102.396	117.037	-101.396	98.4276	-130.442	78.485
565	1	-142.079	2.23043	4.08317	44.0268	46.5651	-93.7006	-161.161	-51.0613	182.01	10.8502	54.4794	67.6352	-29.8634	-20.8462	90.7287	-72.0273	51.2016	-207.763	214.295	-135.678	226.094	-103.737	-52.165	-126.417	302.74	-118.584	123.508	-29.9462	124.665	-102.768	-2.00295	-102.396	117.037	-101.396	98.4276	-130.442	78.485
565	2	-139.999	2.23331	4.08396	44.1233	46.5641	-93.6792	-160.969	-51.0154	182.548	10.1692	54.6634	67.5646	-29.4454	-21.3534	91.1922	-72.5216	52.2016	-208.672	214.353	-135.797	226.594	-104.156	-52.0472	-126.417	302.74	-118.584	123.508	-29.9462	124.665	-102.768	-2.00295	-102.396	117.037	-101.396	98.4276	-130.442	78.485
565	3	-140.821	2.23229	4.08336	44.0198	46.5357	-93.6792	-160.969	-51.0154	182.548	10.1692	54.6634	67.5522	-28.9546	-21.5211	90.7988	-72.0622	51.2016	-208.079	214.055	-135.299	225.855	-103.565	-52.0619	-126.417	302.74	-118.584	123.508	-29.9462	124.665	-102.805	-2.02084	-102.325	116.98	-101.368	98.4024	-130.442	78.485
565	4	-140.008	2.23254	4.08442	44.0595	46.6258	-93.6792	-160.969	-51.0154	182.548	10.1692	54.6634	67.5522	-28.9546	-21.5211	90.7988	-72.0622	51.2016	-207.8	214.86	-136.299	226.473	-104.072	-52.2232	-126.402	302.75	-118.572	123.464	-29.9526	124.66	-102.83	-1.87695	-102.365	116.82	-101.25	98.3395	-130.442	78.485
565	5	-140.841	2.23084	4.08282	44.0256	46.5448	-93.6792	-160.969	-51.0154	182.548	10.1692	54.6634	67.5522	-28.9546	-21.5211	90.7988	-72.0622	51.2016	-208.126	214.064	-135.299	226.015	-103.74	-52.0587	-126.402	302.75	-118.572	123.464	-29.9526	124.66	-102.766	-1.90959	-102.366	117.004	-101.402	98.3234	-130.343	78.4971
565	6	-140.8	2.23085	4.08279	44.0283	46.5499	-93.6792	-160.969	-51.0154	182.548	10.1692	54.6634	67.5522	-28.9546	-21.5211	90.7988	-72.0622	51.2016	-208.126	214.064	-135.299	226.015	-103.74	-52.0587	-126.401	302.749	-118.571	123.465	-29.9529	124.659	-102.791	-1.89714	-102.38	116.928	-101.324	98.4253	-130.442	78.485
566	1	-141.498	2.23077	4.08317	44.0183	46.5596	-93.7172	-161.252	-51.106	181.74	11.1692	54.3783	67.6345	-29.4766	-21.1277	90.6907	-72.0014	51.2815	-207.996	214.443	-135.774	226.328	-103.994	-52.1321	-126.401	302.749	-118.571	123.465	-29.9529	124.659	-102.791	-1.89714	-102.38	116.928	-101.324	98.4253	-130.442	78.485
566	2	-139.386	2.23362	4.08391	44.1171	46.5583	-93.695	-161.038	-51.0605	182.321	10.4324	54.5783	67.5639	-29.0623	-21.6325	91.155	-72.4964	52.2815	-208.912	214.469	-135.853	226.8	-104.389	-52.0092	-126.401	302.749	-118.571	123.465	-29.9529	124.659	-102.791	-1.89714	-102.38	116.928	-101.324	98.4253	-130.442	78.485
566	3	-139.73	2.23236	4.08318	44.0485	46.5609	-93.6774	-160.893	-51.0201	182.746	9.897	54.7219	67.5551	-28.6052	-21.7739	90.7604	-72.0358	51.2815	-208.305	214.163	-135.346	226.044	-103.784	-52.0246	-126.401	302.749	-118.571	123.465	-29.9529	124.659	-102.824	-1.91298	-102.317	116.877	-101.3	98.4029	-130.442	78.485
566	4	-138.875	2.23262	4.08425	44.0888	46.6518	-93.6774	-160.893	-51.0201	182.746	9.897	54.7219	67.5551	-28.6052	-21.7739	90.7604	-72.0358	51.2815	-208.027	214.968	-136.346	226.667	-104.295	-52.1866	-126.385	302.76	-118.557	123.418	-29.9599	124.654	-102.851	-1.75578	-102.361	116.702	-101.171	98.3342	-130.442	78.485
566	5	-139.518	2.23245	4.08431	44.0867	46.5863	-93.6768	-160.895	-51.0157	182.756	9.88542	54.724	67.5534	-28.5918	-21.7842	90.7586	-72.0335	51.279	-208.031	214.938	-136.312	226.602	-104.227	-52.185	-126.433	302.893	-118.679	123.268	-29.887	124.673	-102.607	-1.88169	-102.18	117.391	-101.92	97.0126	-129.414	78.6121
566	6	-139.168	2.2326	4.08403	44.1136	46.6349	-93.6768	-160.895	-51.0157	182.756	9.88542	54.724	67.5534	-28.5918	-21.7842	90.7586	-72.0335	51.279	-208.031	214.938	-136.312	226.602	-104.227	-52.185	-126.433	302.893	-118.679	123.268	-29.887	124.673	-102.85	-1.75841	-102.311	116.641	-101.154	98.0126	-130.382	78.4924
567	1	-140.044	2.23249	4.08414	44.0962	46.6234	-93.7146	-161.178	-51.1057	181.949	10.8854	54.4393	67.6417	-29.1523	-21.3607	90.6538	-71.9787	51.3654	-207.972	215.113	-136.531	226.754	-104.35	-52.2192	-126.433	302.893	-118.679	123.268	-29.887	124.673	-102.85	-1.75841	-102.311	116.641	-101.154	98.0126	-130.382	78.4924
567	2	-137.877	2.23533	4.08483	44.1933	46.6187	-93.6922	-160.973	-51.0566	182.521	10.1608	54.6352	67.5709	-28.741	-21.8634	91.1189	-72.4744	52.3654	-208.898	215.106	-136.571	227.201	-104.725	-52.0909	-126.433	302.893	-118.679	123.268	-29.887	124.673	-102.85	-1.75841	-102.311	116.641	-101.154	98.0126	-130.382	78.4924
567	3	-138.86	2.23409	4.08411	44.0907	46.5911	-93.6922	-160.973	-51.0566	182.521	10.1608	54.6352	67.5633	-28.305	-21.9892	90.7173	-72.0059	51.3654	-208.302	214.799	-136.064	226.453	-104.126	-52.1052	-126.433	302.893	-118.679	123.268	-29.887	124.673	-102.88	-1.77375	-102.252	116.594	-101.132	97.9917	-130.382	78.4924
567	4	-137.769	2.2345	4.08525	44.1352	46.688	-93.6922	-160.973	-51.0566	182.521	10.1608	54.6352	67.5633	-28.305	-21.9892	90.7173	-72.0059	51.3654	-208.025	215.605	-137.064	227.091	-104.651	-52.2703	-126.407	302.91	-118.657	123.192	-29.8981	124.664	-102.927	-1.50431	-102.326	116.295	-100.911	97.8736	-130.382	78.4924
567	5	-138.353	2.23441	4.08548	44.1215	46.6244	-93.6917	-160.975	-51.0531	182.529	10.1519	54.6367	67.5621	-28.2952	-21.9968	90.716	-72.0042	51.3635	-208.025	215.585	-137.043	227.032	-104.588	-52.2705	-126.442	303.01	-118.749	123.081	-29.8441	124.678	-102.673	-1.6479	-102.186	117.049	-101.676	96.8841	-129.377	78.6145
567	6	-137.996	2.23458	4.08522	44.1477	46.6735	-93.6917	-160.975	-51.0531	182.529	10.1519	54.6367	67.5621	-28.2952	-21.9968	90.716	-72.0042	51.3635	-208.025	215.585	-137.043	227.032	-104.588	-52.2705	-126.439	303.001	-118.741	123.09	-29.8478	124.677	-102.914	-1.53391	-102.309	116.301	-100.914	97.8841	-130.347	78.4965
568	1	-138.939	2.23445	4.08523	44.1269	46.6542	-93.7295	-161.258	-51.1429	181.722	11.1519	54.3522	67.6499	-28.8531	-21.5753	90.6069	-71.9453	51.449	-207.992	215.686	-137.169	227.123	-104.661	-52.2905	-126.439	303.001	-118.741	123.09	-29.8478	124.677	-102.914	-1.53391	-102.309	116.301	-100.914	97.8841	-130.347	78.4965
568	2	-136.675	2.23726	4.08588	44.2273	46.6512	-93.7059	-161.029	-51.0929	182.344	10.3617	54.5667	67.5789	-28.4445	-22.0762	91.0729	-72.4418	52.449	-208.92	215.661	-137.187	227.554	-105.021	-52.1599	-126.439	303.001	-118.741	123.09	-29.8478	124.677	-102.914	-1.53391	-102.309	116.301	-100.914	97.8841	-130.347	78.4965
568	3	-137.77	2.23595	4.08512	44.1251	46.6236	-93.7059	-161.029	-51.0929	182.344	10.3617	54.5667	67.5732	-28.0322	-22.1842	90.665	-71.9664	51.449	-208.321	215.347	-136.673	226.8	-104.418	-52.1735	-126.439	303.001	-118.741	123.09	-29.8478	124.677	-102.942	-1.5487	-102.252	116.257	-100.893	97.8644	-130.347	78.4965
568	4	-138.099	2.23582	4.08491	44.1876	46.6525	-93.7059	-161.029	-51.0929	182.344	10.3617	54.5667	67.7017	-29.0322	-21.4818	90.7592	-72.1184	51.7102	-208.304	215.399	-136.736	226.842	-104.453	-52.1842	-126.43	303.007	-118.734	123.064	-29.8517	124.673	-102.947	-1.52175	-102.26	116.227	-100.871	97.8525	-130.347	78.4965
568	5	-138.695	2.23571	4.0851	44.1748	46.5888	-93.7054	-161.03	-51.0892	182.353	10.3523	54.5683	67.7003	-29.0216	-21.4899	90.7577	-72.1165	51.7082	-208.306	215.377	-136.712	226.786	-104.393	-52.1837	-126.466	303.11	-118.828	122.95	-29.7971	124.688	-102.695	-1.66254	-102.111	116.982	-101.637	96.8461	-129.336	78.6196
568	6	-138.343	2.23586	4.08483	44.2023	46.6373	-93.7054	-161.03	-51.0892	182.353	10.3523	54.5683	67.7003	-29.0216	-21.4899	90.7577	-72.1165	51.7082	-208.306	215.377	-136.712	226.786	-104.393	-52.1837	-126.466	303.11	-118.828	122.95	-29.7971	124.688	-102.936	-1.54793	-102.234	116.235	-100.876	97.8461	-130.304	78.5018
569	1	-139.218	2.23575	4.08487	44.1803	46.6192	-93.743	-161.314	-51.1786	181.546	11.3523	54.2841	67.7802	-29.5302	-21.1064	90.6452	-72.0503	51.7839	-208.265	215.497	-136.863	226.893	-104.48	-52.2074	-126.466	303.11	-118.828	122.95	-29.7971	124.688	-102.936	-1.54793	-102.234	116.235	-100.876	97.8461	-130.304	78.5018
569	2	-136.673	2.2405	4.08646	44.2924	46.623	-93.7214	-161.094	-51.1343	182.132	10.6081	54.4867	67.7076	-29.1131	-21.614	91.1125	-72.5474	52.7839	-209.109	215.536	-136.958	227.35	-104.861	-52.098	-126.466	303.11	-118.828	122.95	-29.7971	124.688	-103.003	-1.59085	-102.093	116.086	-100.785	97.7988	-130.304	78.5018
569	3	-137.277	2.2389	4.08555	44.2273	46.6288	-93.7027	-160.933	-51.0912	182.597	10.0195	54.6453	67.7051	-28.7166	-21.7091	90.7068	-72.0766	51.7839	-208.5	215.219	-136.438	226.587	-104.25	-52.1125	-126.466	303.11	-118.828	122.95	-29.7971	124.688	-103.025	-1.60241	-102.049	116.052	-100.769	97.7836	-130.304	78.5018
569	4	-135.99	2.23944	4.08675	44.2747	46.7303	-93.7027	-160.933	-51.0912	182.597	10.0195	54.6453	67.7051	-28.7166	-21.7091	90.7068	-72.0766	51.7839	-208.224	216.025	-137.438	227.234	-104.784	-52.2792	-126.432	303.132	-118.799	122.853	-29.8115	124.676	-103.088	-1.24076	-102.148	115.652	-100.473	97.6244	-130.304	78.5018
569	5	-137.128	2.23716	4.08494	44.2379	46.6467	-93.7027	-160.933	-51.0912	182.597	10.0195	54.6453	67.7051	-28.7166	-21.7091	90.7068	-72.0766	51.7839	-208.563	215.231	-136.438	226.803	-104.483	-52.1104	-126.432	303.132	-118.799	122.853	-29.8115	124.676	-103.001	-1.28751	-102.151	115.903	-100.68	97.6067	-130.171	78.5183
569	6	-137.014	2.2372	4.08486	44.2458	46.6608	-93.7027	-160.933	-51.0912	182.597	10.0195	54.6453	67.7051	-28.7166	-21.7091	90.7068	-72.0766	51.7839	-208.563	215.231	-136.438	226.803	-104.483	-52.1104	-126.432	303.132	-118.799	122.853	-29.8115	124.676	-103.069	-1.25234	-102.189	115.694	-100.465	97.887	-130.442	78.485
570	1	-137.91	2.2371	4.08492	44.2243	46.6436	-93.7401	-161.216	-51.1799	181.791	11.0195	54.3614	67.7873	-29.2409	-21.3127	90.6033	-72.0199	51.8625	-208.518	215.364	-136.604	226.92	-104.579	-52.1366	-126.432	303.132	-118.799	122.853	-29.8115	124.676	-103.069	-1.25234	-102.189	115.694	-100.465	97.887	-130.442	78.485
570	2	-135.586	2.23993	4.08568	44.3263	46.647	-93.7174	-160.999	-51.1292	182.391	10.259	54.5675	67.7146	-28.8265	-21.8185	91.0714	-72.5177	52.8625	-209.424	215.407	-136.709	227.411	-104.987	-52.0197	-126.432	303.132	-118.799	122.853	-29.8115	124.676	-103.069	-1.25234	-102.189	115.694	-100.465	97.887	-130.442	78.485
570	3	-136.207	2.23812	4.08467	44.2607	46.6531	-93.6989	-160.85	-51.0841	182.837	9.69635	54.7184	67.7172	-28.4708	-21.8813	90.6672	-72.0493	51.8625	-208.812	215.092	-136.193	226.649	-104.377	-52.035	-126.432	303.132	-118.799	122.853	-29.8115	124.676	-103.085	-1.26059	-102.157	115.669	-100.454	97.876	-130.442	78.485
570	4	-135.004	2.23858	4.08583	44.3066	46.7519	-93.6989	-160.85	-51.0841	182.837	9.69635	54.7184	67.7172	-28.4708	-21.8813	90.6672	-72.0493	51.8625	-208.536	215.898	-137.193	227.294	-104.909	-52.2015	-126.404	303.15	-118.775	122.772	-29.8236	124.666	-103.135	-0.96829	-102.237	115.347	-100.215	97.7474	-130.442	78.485
570	5	-136.115	2.23631	4.08402	44.2705	46.669	-93.6989	-160.85	-51.0841	182.837	9.69635	54.7184	67.7172	-28.4708	-21.8813	90.6672	-72.0493	51.8625	-208.876	215.105	-136.193	226.866	-104.611	-52.0325	-126.404	303.15	-118.775	122.772	-29.8236	124.666	-103.051	-1.01538	-102.24	115.594	-100.418	97.7295	-130.313	78.501
570	6	-136.057	2.23633	4.08399	44.2742	46.6757	-93.6989	-160.85	-51.0841	182.837	9.69635	54.7184	67.7172	-28.4708	-21.8813	90.6672	-72.0493	51.8625	-208.876	215.105	-136.193	226.866	-104.611	-52.0325	-126.404	303.15	-118.775	122.772	-29.8236	124.666	-103.083	-0.997487	-102.259	115.494	-100.316	97.8624	-130.442	78.485
571	1	-136.865	2.2371	4.08508	44.2338	46.6539	-93.7361	-161.134	-51.1724	182.031	10.6963	54.4349	67.7616	-28.755	-21.6659	90.617	-72.024	51.9054	-208.85	215.182	-136.289	226.933	-104.666	-52.0476	-126.347	303.192	-118.869	122.943	-29.9186	124.642	-103.083	-0.997487	-102.259	115.494	-100.316	97.8624	-130.442	78.485
571	2	-134.464	2.24105	4.0863	44.3384	46.6533	-93.7145	-160.94	-51.1209	182.583	9.99671	54.6236	67.6892	-28.3455	-22.1683	91.0851	-72.522	52.9054	-209.727	215.202	-136.363	227.385	-105.041	-51.9314	-126.347	303.192	-118.869	122.943	-29.9186	124.642	-103.122	-1.02207	-102.176	115.409	-100.265	97.8346	-130.442	78.485
571	3	-135.621	2.23918	4.08526	44.2379	46.6292	-93.7145	-160.94	-51.1209	182.583	9.99671	54.6236	67.6962	-28.0251	-22.2032	90.6835	-72.0571	51.9054	-209.123	214.895	-135.86	226.637	-104.441	-51.9473	-126.347	303.192	-118.869	122.943	-29.9186	124.642	-103.134	-1.028	-102.154	115.392	-100.256	97.8266	-130.442	78.485
571	4	-134.482	2.23957	4.08639	44.2822	46.7255	-93.7145	-160.94	-51.1209	182.583	9.99671	54.6236	67.6962	-28.0251	-22.2032	90.6835	-72.0571	51.9054	-208.846	215.7	-136.86	227.278	-104.969	-52.1131	-126.323	303.208	-118.849	122.874	-29.9288	124.634	-103.174	-0.789146	-102.219	115.129	-100.062	97.7216	-130.442	78.485
571	5	-135.572	2.23737	4.08461	44.2467	46.6432	-93.7145	-160.94	-51.1209	182.583	9.99671	54.6236	67.6962	-28.0251	-22.2032	90.6835	-72.0571	51.9054	-209.185	214.907	-135.86	226.847	-104.668	-51.9446	-126.323	303.208	-118.849	122.874	-29.9288	124.634	-103.093	-0.835228	-102.222	115.367	-100.258	97.7045	-130.32	78.5003
571	6	-135.512	2.23739	4.08458	44.2501	46.6496	-93.7145	-160.94	-51.1209	182.583	9.99671	54.6236	67.6962	-28.0251	-22.2032	90.6835	-72.0571	51.9054	-209.185	214.907	-135.86	226.847	-104.668	-51.9446	-126.323	303.207	-118.848	122.875	-29.9292	124.634	-103.124	-0.817951	-102.24	115.273	-100.161	97.8302	-130.442	78.485
572	1	-136.313	2.23815	4.08564	44.2102	46.6284	-93.7517	-161.223	-51.209	181.778	10.9967	54.3403	67.7399	-28.3043	-21.9916	90.6319	-72.0301	51.9473	-209.156	214.992	-135.966	226.921	-104.728	-51.9612	-126.267	303.249	-118.941	123.041	-30.0205	124.61	-103.124	-0.817951	-102.24	115.273	-100.161	97.8302	-130.442	78.485
572	2	-133.935	2.24183	4.08673	44.3165	46.629	-93.7291	-161.007	-51.157	182.377	10.2368	54.5462	67.6676	-27.8993	-22.4908	91.1001	-72.5283	52.9473	-210.043	214.995	-136.019	227.358	-105.091	-51.8411	-126.267	303.249	-118.941	123.041	-30.0205	124.61	-103.154	-0.83726	-102.175	115.206	-100.121	97.8082	-130.442	78.485
572	3	-135.079	2.23984	4.08564	44.2172	46.6062	-93.7291	-161.007	-51.157	182.377	10.2368	54.5462	67.6798	-27.6182	-22.4946	90.7012	-72.067	51.9473	-209.434	214.689	-135.517	226.608	-104.489	-51.858	-126.267	303.249	-118.941	123.041	-30.0205	124.61	-103.163	-0.841744	-102.157	115.193	-100.115	97.8021	-130.442	78.485
572	4	-134.009	2.24017	4.08674	44.26	46.7002	-93.7291	-161.007	-51.157	182.377	10.2368	54.5462	67.6798	-27.6182	-22.4946	90.7012	-72.067	51.9473	-209.156	215.494	-136.517	227.245	-105.012	-52.0232	-126.247	303.261	-118.924	122.983	-30.029	124.603	-103.196	-0.647638	-102.211	114.98	-99.9567	97.7167	-130.442	78.485
572	5	-135.158	2.23802	4.08479	44.2426	46.6132	-93.7289	-161.008	-51.1552	182.381	10.232	54.547	67.6791	-27.6134	-22.4983	90.7005	-72.0662	51.9464	-209.495	214.689	-135.504	226.786	-104.682	-51.8543	-126.265	303.312	-118.97	122.922	-29.9976	124.611	-103.122	-0.696843	-102.139	115.121	-100.138	97.213	-130.308	78.5005
572	6	-135.092	2.23804	4.08476	44.2467	46.6202	-93.7289	-161.008	-51.1552	182.381	10.232	54.547	67.6791	-27.6134	-22.4983	90.7005	-72.0662	51.9464	-209.495	214.689	-135.504	226.786	-104.682	-51.8543	-126.265	303.311	-118.969	122.923	-29.9979	124.611	-103.154	-0.683617	-102.154	115.019	-100.034	97.3511	-130.442	78.485
573	1	-135.888	2.23878	4.08581	44.2073	46.5999	-93.7659	-161.291	-51.243	181.576	11.232	54.2639	67.7222	-27.8887	-22.2895	90.648	-72.0382	51.9875	-209.462	214.785	-135.625	226.869	-104.749	-51.8732	-126.211	303.352	-119.06	123.083	-30.0857	124.588	-103.154	-0.683617	-102.154	115.019	-100.034	97.3511	-130.442	78.485
573	2	-133.642	2.24155	4.08647	44.3118	46.6014	-93.7422	-161.052	-51.1897	182.226	10.4061	54.4884	67.6501	-27.488	-22.7858	91.1162	-72.5365	52.9875	-210.38	214.772	-135.66	227.304	-105.11	-51.7466	-126.211	303.352	-119.06	123.083	-30.0857	124.588	-103.154	-0.683617	-102.154	115.019	-100.034	97.3511	-130.442	78.485
573	3	-134.76	2.23946	4.08532	44.2138	46.5801	-93.7422	-161.052	-51.1897	182.226	10.4061	54.4884	67.6678	-27.2488	-22.7563	90.7201	-72.0794	51.9875	-209.765	214.467	-135.16	226.551	-104.504	-51.7645	-126.211	303.352	-119.06	123.083	-30.0857	124.588	-103.161	-0.686868	-102.141	115.009	-100.029	97.3467	-130.442	78.485
573	4	-135.165	2.23931	4.08516	44.277	46.6126	-93.7422	-161.052	-51.1897	182.226	10.4061	54.4884	67.7972	-28.2488	-22.0501	90.8134	-72.2313	52.246	-209.733	214.56	-135.276	226.624	-104.564	-51.7836	-126.202	303.357	-119.053	123.06	-30.0891	124.585	-103.164	-0.669665	-102.146	114.99	-100.015	97.3391	-130.442	78.485
573	5	-136.022	2.23771	4.08361	44.2437	46.5317	-93.7422	-161.052	-51.1897	182.226	10.4061	54.4884	67.7972	-28.2488	-22.0501	90.8134	-72.2313	52.246	-210.059	213.766	-134.276	226.157	-104.222	-51.6196	-126.202	303.357	-119.053	123.06	-30.0891	124.585	-103.101	-0.705469	-102.148	115.174	-100.166	97.3275	-130.345	78.4972
573	6	-135.969	2.23772	4.08359	44.2465	46.5368	-93.7422	-161.052	-51.1897	182.226	10.4061	54.4884	67.7972	-28.2488	-22.0501	90.8134	-72.2313	52.246	-210.059	213.766	-134.276	226.157	-104.222	-51.6196	-126.202	303.357	-119.053	123.06	-30.0891	124.585	-103.126	-0.691364	-102.163	115.098	-100.088	97.4281	-130.442	78.485
574	1	-136.68	2.23767	4.08399	44.2316	46.544	-93.7791	-161.335	-51.2772	181.421	11.4061	54.2054	67.8681	-28.7029	-21.7062	90.7158	-72.1747	52.3117	-209.924	214.155	-134.764	226.474	-104.478	-51.6951	-126.202	303.357	-119.053	123.06	-30.0891	124.585	-103.126	-0.691364	-102.163	115.098	-100.088	97.4281	-130.442	78.485
574	2	-134.416	2.24046	4.08481	44.3392	46.5555	-93.7565	-161.098	-51.2277	182.056	10.5979	54.4258	67.7942	-28.2922	-22.2103	91.1848	-72.6732	53.3117	-210.807	214.247	-134.929	226.997	-104.91	-51.5886	-126.202	303.357	-119.053	123.06	-30.0891	124.585	-103.126	-0.691364	-102.163	115.098	-100.088	97.4281	-130.442	78.485
574	3	-135.498	2.23831	4.08364	44.2424	46.5354	-93.7565	-161.098	-51.2277	182.056	10.5979	54.4258	67.8175	-28.0843	-22.1551	90.7954	-72.2255	52.3117	-210.186	213.946	-134.436	226.246	-104.306	-51.6082	-126.202	303.357	-119.053	123.06	-30.0891	124.585	-103.131	-0.694026	-102.152	115.09	-100.084	97.4244	-130.442	78.485
574	4	-135.777	2.23817	4.08355	44.3095	46.5757	-93.7565	-161.098	-51.2277	182.056	10.5979	54.4258	67.9451	-29.0843	-21.4534	90.8893	-72.3764	52.5735	-210.128	214.11	-134.64	226.372	-104.409	-51.6413	-126.194	303.363	-119.046	123.035	-30.0928	124.582	-103.134	-0.675802	-102.157	115.07	-100.07	97.4163	-130.442	78.485
574	5	-136.526	2.23681	4.08209	44.2774	46.4958	-93.7565	-161.098	-51.2277	182.056	10.5979	54.4258	67.9451	-29.0843	-21.4534	90.8893	-72.3764	52.5735	-210.45	213.316	-133.64	225.892	-104.052	-51.479	-126.194	303.363	-119.046	123.035	-30.0928	124.582	-103.08	-0.706611	-102.159	115.228	-100.199	97.4061	-130.358	78.4955
574	6	-136.478	2.23682	4.08207	44.2798	46.5002	-93.7565	-161.098	-51.2277	182.056	10.5979	54.4258	67.9451	-29.0843	-21.4534	90.8893	-72.3764	52.5735	-210.45	213.316	-133.64	225.892	-104.052	-51.479	-126.193	303.362	-119.045	123.035	-30.093	124.582	-103.102	-0.694454	-102.172	115.163	-100.133	97.4925	-130.442	78.485
575	1	-137.101	2.23754	4.08333	44.2473	46.5013	-93.7933	-161.381	-51.3147	181.251	11.5979	54.143	67.9797	-29.3066	-21.2853	90.8345	-72.342	52.6044	-210.336	213.641	-134.048	226.149	-104.26	-51.5416	-126.142	303.4	-119.13	123.183	-30.1719	124.56	-103.102	-0.694454	-102.172	115.163	-100.133	97.4925	-130.442	78.485
575	2	-134.79	2.24036	4.08432	44.3594	46.5249	-93.7715	-161.14	-51.2683	181.884	10.7918	54.3635	67.9044	-28.8883	-21.7954	91.3038	-72.8403	53.6044	-211.176	213.851	-134.363	226.767	-104.768	-51.4581	-126.142	303.4	-119.13	123.183	-30.1719	124.56	-103.102	-0.694454	-102.172	115.163	-100.133	97.4925	-130.442	78.485
575	3	-135.866	2.23816	4.08312	44.2635	46.5057	-93.7715	-161.14	-51.2683	181.884	10.7918	54.3635	67.9322	-28.7066	-21.7188	90.9194	-72.3998	52.6044	-210.55	213.555	-133.874	226.016	-104.164	-51.4791	-126.142	303.4	-119.13	123.183	-30.1719	124.56	-103.106	-0.696718	-102.163	115.156	-100.129	97.4893	-130.442	78.485
575	4	-136.032	2.23803	4.08314	44.3345	46.5545	-93.7715	-161.14	-51.2683	181.884	10.7918	54.3635	68.0584	-29.7066	-21.0203	91.0138	-72.5499	52.8687	-210.464	213.8	-134.18	226.203	-104.316	-51.5281	-126.133	303.406	-119.122	123.156	-30.1759	124.557	-103.11	-0.677684	-102.168	115.135	-100.114	97.4809	-130.442	78.485
575	5	-136.721	2.23683	4.08174	44.3034	46.4754	-93.7715	-161.14	-51.2683	181.884	10.7918	54.3635	68.0584	-29.7066	-21.0203	91.0138	-72.5499	52.8687	-210.782	213.005	-133.18	225.714	-103.949	-51.367	-126.133	303.406	-119.122	123.156	-30.1759	124.557	-103.062	-0.704958	-102.17	115.275	-100.228	97.4716	-130.368	78.4943
575	6	-136.677	2.23684	4.08171	44.3055	46.4793	-93.7715	-161.14	-51.2683	181.884	10.7918	54.3635	68.0584	-29.7066	-21.0203	91.0138	-72.5499	52.8687	-210.782	213.005	-133.18	225.714	-103.949	-51.367	-126.133	303.406	-119.122	123.156	-30.1759	124.557	-103.081	-0.694173	-102.181	115.218	-100.169	97.5482	-130.442	78.485
576	1	-137.081	2.23685	4.0826	44.3007	46.5221	-93.8081	-161.423	-51.3548	181.08	11.7918	54.0809	68.115	-30.0704	-20.7457	90.9136	-72.4836	52.9171	-210.512	213.773	-134.142	226.309	-104.43	-51.5144	-126.133	303.406	-119.122	123.156	-30.1759	124.557	-103.081	-0.694173	-102.181	115.218	-100.169	97.5482	-130.442	78.485
576	2	-134.615	2.24012	4.08387	44.4174	46.5519	-93.787	-161.178	-51.3113	181.711	10.986	54.302	68.038	-29.6426	-21.2632	91.3836	-72.9821	53.9171	-211.32	214.036	-134.523	226.968	-104.972	-51.4437	-126.133	303.406	-119.122	123.156	-30.1759	124.557	-103.096	-0.703198	-102.149	115.186	-100.15	97.5375	-130.442	78.485
576	3	-135.802	2.23788	4.08266	44.322	46.5329	-93.787	-161.178	-51.3113	181.711	10.986	54.302	68.0692	-29.4879	-21.165	90.9968	-72.5403	52.9171	-210.69	213.736	-134.031	226.213	-104.363	-51.4649	-126.133	303.406	-119.122	123.156	-30.1759	124.557	-103.1	-0.705404	-102.141	115.179	-100.147	97.5343	-130.442	78.485
576	4	-135.028	2.23804	4.08368	44.3588	46.6192	-93.787	-161.178	-51.3113	181.711	10.986	54.302	68.0692	-29.4879	-21.165	90.9968	-72.5403	52.9171	-210.408	214.539	-135.031	226.827	-104.865	-51.6262	-126.124	303.412	-119.114	123.129	-30.1798	124.554	-103.113	-0.629947	-102.161	115.096	-100.086	97.5012	-130.442	78.485
576	5	-135.893	2.23644	4.08213	44.3261	46.5388	-93.787	-161.178	-51.3113	181.711	10.986	54.302	68.0692	-29.4879	-21.165	90.9968	-72.5403	52.9171	-210.735	213.746	-134.031	226.359	-104.523	-51.4617	-126.124	303.412	-119.114	123.129	-30.1798	124.554	-103.052	-0.665021	-102.164	115.275	-100.232	97.4892	-130.35	78.4966
576	6	-135.839	2.23646	4.08211	44.3286	46.5437	-93.787	-161.178	-51.3113	181.711	10.986	54.302	68.0692	-29.4879	-21.165	90.9968	-72.5403	52.9171	-210.735	213.746	-134.031	226.359	-104.523	-51.4617	-126.123	303.412	-119.114	123.129	-30.18	124.554	-103.076	-0.651601	-102.178	115.204	-100.159	97.5841	-130.442	78.485
577	1	-136.487	2.23715	4.08316	44.291	46.5316	-93.8234	-161.462	-51.3973	180.907	11.986	54.0195	68.1011	-29.6935	-21.0098	90.9377	-72.5005	52.9441	-210.666	213.945	-134.281	226.521	-104.654	-51.5004	-126.074	303.448	-119.196	123.269	-30.2531	124.532	-103.076	-0.651601	-102.178	115.204	-100.159	97.5841	-130.442	78.485
577	2	-134.07	2.23996	4.08414	44.4068	46.558	-93.8013	-161.192	-51.3529	181.589	11.1149	54.2592	68.0243	-29.2696	-21.5246	91.4076	-72.9989	53.9441	-211.506	214.143	-134.582	227.136	-105.16	-51.4161	-126.074	303.448	-119.196	123.269	-30.2531	124.532	-103.076	-0.651601	-102.178	115.204	-100.159	97.5841	-130.442	78.485
577	3	-134.681	2.23755	4.08284	44.355	46.577	-93.7821	-160.997	-51.3084	182.124	10.4354	54.4442	68.06	-29.1539	-21.3959	91.0194	-72.5562	52.9441	-210.854	213.832	-134.073	226.354	-104.529	-51.4383	-126.074	303.448	-119.196	123.269	-30.2531	124.532	-103.08	-0.653815	-102.169	115.197	-100.156	97.581	-130.442	78.485
577	4	-133.868	2.23772	4.08386	44.3923	46.6639	-93.7821	-160.997	-51.3084	182.124	10.4354	54.4442	68.06	-29.1539	-21.3959	91.0194	-72.5562	52.9441	-210.572	214.635	-135.073	226.972	-105.033	-51.6002	-126.064	303.454	-119.187	123.239	-30.2574	124.529	-103.095	-0.56879	-102.192	115.103	-100.087	97.5436	-130.442	78.485
577	5	-134.678	2.23759	4.08392	44.3938	46.5972	-93.7815	-161	-51.303	182.135	10.4219	54.4466	68.0581	-29.1389	-21.4074	91.0173	-72.5536	52.9412	-210.575	214.604	-135.038	226.894	-104.949	-51.5994	-126.115	303.596	-119.317	123.079	-30.1782	124.549	-102.851	-0.701247	-101.983	115.756	-100.818	96.1564	-129.403	78.6179
577	6	-134.163	2.23775	4.08365	44.4186	46.6474	-93.7815	-161	-51.303	182.135	10.4219	54.4466	68.0581	-29.1389	-21.4074	91.0173	-72.5536	52.9412	-210.575	214.604	-135.038	226.894	-104.949	-51.5994	-126.113	303.59	-119.311	123.085	-30.181	124.548	-103.101	-0.550541	-102.135	115.009	-100.05	97.1564	-130.375	78.4935
578	1	-134.897	2.23846	4.08459	44.3764	46.6235	-93.8176	-161.284	-51.3882	181.332	11.4219	54.1644	68.0933	-29.3657	-21.2354	90.9635	-72.5202	52.9718	-210.545	214.691	-135.148	226.968	-105.01	-51.6166	-126.063	303.624	-119.392	123.227	-30.2557	124.526	-103.101	-0.550541	-102.135	115.009	-100.05	97.1564	-130.375	78.4935
578	2	-132.413	2.24171	4.08565	44.488	46.6384	-93.7958	-161.047	-51.3374	181.966	10.6146	54.3848	68.0165	-28.9451	-21.748	91.4332	-73.0186	53.9718	-211.407	214.797	-135.333	227.508	-105.455	-51.5169	-126.063	303.624	-119.392	123.227	-30.2557	124.526	-103.116	-0.559616	-102.103	114.978	-100.032	97.1457	-130.375	78.4935
578	3	-133.792	2.23942	4.08442	44.3942	46.6198	-93.7958	-161.047	-51.3374	181.966	10.6146	54.3848	68.0534	-28.8496	-21.6045	91.0371	-72.5673	52.9718	-210.768	214.485	-134.826	226.737	-104.833	-51.5376	-126.063	303.624	-119.392	123.227	-30.2557	124.526	-103.121	-0.561931	-102.094	114.971	-100.028	97.1425	-130.375	78.4935
578	4	-134.037	2.23928	4.08425	44.4595	46.6537	-93.7958	-161.047	-51.3374	181.966	10.6146	54.3848	68.1791	-29.8496	-20.9069	91.1315	-72.717	53.2368	-210.734	214.582	-134.947	226.814	-104.896	-51.5575	-126.054	303.63	-119.384	123.201	-30.2595	124.523	-103.124	-0.543374	-102.099	114.95	-100.013	97.1343	-130.375	78.4935
578	5	-134.81	2.23919	4.08447	44.4468	46.5887	-93.7953	-161.049	-51.3335	181.974	10.6047	54.3865	68.1777	-29.8384	-20.9155	91.1299	-72.715	53.2346	-210.735	214.56	-134.923	226.754	-104.831	-51.5575	-126.09	303.732	-119.477	123.088	-30.204	124.537	-102.865	-0.710462	-101.936	115.707	-100.783	96.1421	-129.368	78.6162
578	6	-134.304	2.23935	4.08421	44.4734	46.6383	-93.7953	-161.049	-51.3335	181.974	10.6047	54.3865	68.1777	-29.8384	-20.9155	91.1299	-72.715	53.2346	-210.735	214.56	-134.923	226.754	-104.831	-51.5575	-126.088	303.726	-119.472	123.094	-30.2066	124.536	-103.108	-0.5886	-102.064	114.964	-100.024	97.1421	-130.339	78.4977
579	1	-135.013	2.24005	4.08512	44.4307	46.614	-93.8312	-161.333	-51.4183	181.171	11.6047	54.1045	68.2102	-30.0482	-20.7566	91.0739	-72.6782	53.2616	-210.705	214.649	-135.035	226.83	-104.893	-51.5749	-126.04	303.76	-119.551	123.231	-30.278	124.515	-103.108	-0.5886	-102.064	114.964	-100.024	97.1421	-130.339	78.4977
579	2	-132.429	2.2433	4.08628	44.5454	46.6368	-93.8099	-161.09	-51.3699	181.81	10.7899	54.3276	68.1319	-29.6191	-21.2759	91.5439	-73.1764	54.2616	-211.542	214.826	-135.31	227.432	-105.388	-51.4893	-126.04	303.76	-119.551	123.231	-30.278	124.515	-103.122	-0.597065	-102.034	114.934	-100.006	97.132	-130.339	78.4977
579	3	-133.257	2.24088	4.08497	44.4924	46.6542	-93.7909	-160.909	-51.3223	182.324	10.1369	54.5047	68.1695	-29.5268	-21.13	91.1478	-72.726	53.2616	-210.888	214.507	-134.792	226.645	-104.753	-51.5108	-126.04	303.76	-119.551	123.231	-30.278	124.515	-103.126	-0.599341	-102.026	114.928	-100.003	97.1289	-130.339	78.4977
579	4	-132.196	2.24115	4.08605	44.5332	46.7458	-93.7909	-160.909	-51.3223	182.324	10.1369	54.5047	68.1695	-29.5268	-21.13	91.1478	-72.726	53.2616	-210.607	215.311	-135.792	227.278	-105.272	-51.6755	-126.023	303.771	-119.536	123.182	-30.2851	124.509	-103.153	-0.440111	-102.069	114.753	-99.8739	97.0587	-130.339	78.4977
579	5	-133.29	2.2392	4.08437	44.4985	46.6636	-93.7909	-160.909	-51.3223	182.324	10.1369	54.5047	68.1695	-29.5268	-21.13	91.1478	-72.726	53.2616	-210.943	214.518	-134.792	226.824	-104.948	-51.5083	-126.023	303.771	-119.536	123.182	-30.2851	124.509	-103.078	-0.484253	-102.072	114.975	-100.056	97.046	-130.223	78.5121
579	6	-133.167	2.23924	4.08431	44.5046	46.6751	-93.7909	-160.909	-51.3223	182.324	10.1369	54.5047	68.1695	-29.5268	-21.13	91.1478	-72.726	53.2616	-210.943	214.518	-134.792	226.824	-104.948	-51.5083	-126.022	303.77	-119.535	123.183	-30.2856	124.509	-103.133	-0.453643	-102.104	114.807	-99.8831	97.2715	-130.442	78.485
580	1	-133.987	2.23917	4.08443	44.4766	46.6562	-93.8267	-161.193	-51.4066	181.522	11.1369	54.223	68.2319	-29.9303	-20.8233	91.0563	-72.6702	53.3147	-210.888	214.677	-134.991	226.96	-105.058	-51.5394	-126.022	303.77	-119.535	123.183	-30.2856	124.509	-103.133	-0.453643	-102.104	114.807	-99.8831	97.2715	-130.442	78.485
580	2	-131.503	2.24203	4.0854	44.5861	46.6757	-93.8055	-160.975	-51.3535	182.124	10.3711	54.4313	68.1533	-29.5022	-21.3422	91.5268	-73.1688	54.3147	-211.744	214.845	-135.257	227.564	-105.555	-51.4504	-126.022	303.77	-119.535	123.183	-30.2856	124.509	-103.133	-0.453643	-102.104	114.807	-99.8831	97.2715	-130.442	78.485
580	3	-132.962	2.23967	4.08414	44.4937	46.658	-93.8055	-160.975	-51.3535	182.124	10.3711	54.4313	68.1959	-29.4508	-21.164	91.1301	-72.7188	53.3147	-211.097	214.531	-134.747	226.788	-104.929	-51.4719	-126.022	303.77	-119.535	123.183	-30.2856	124.509	-103.137	-0.455631	-102.096	114.801	-99.8802	97.2687	-130.442	78.485
580	4	-133.153	2.23954	4.08397	44.5597	46.6926	-93.8055	-160.975	-51.3535	182.124	10.3711	54.4313	68.3202	-30.4508	-20.4695	91.225	-72.8677	53.5821	-211.062	214.631	-134.872	226.867	-104.993	-51.4925	-126.013	303.776	-119.527	123.156	-30.2895	124.506	-103.14	-0.436165	-102.102	114.78	-99.8644	97.2601	-130.442	78.485
580	5	-133.952	2.23944	4.08413	44.5507	46.6267	-93.805	-160.976	-51.3492	182.133	10.3603	54.4332	68.3186	-30.4378	-20.4796	91.2232	-72.8654	53.5796	-211.064	214.606	-134.844	226.801	-104.922	-51.4923	-126.054	303.89	-119.632	123.028	-30.2268	124.522	-102.887	-0.58601	-101.929	115.506	-100.626	96.1382	-129.426	78.6127
580	6	-133.421	2.2396	4.08387	44.5763	46.6768	-93.805	-160.976	-51.3492	182.133	10.3603	54.4332	68.3186	-30.4378	-20.4796	91.2232	-72.8654	53.5796	-211.064	214.606	-134.844	226.801	-104.922	-51.4923	-126.052	303.884	-119.627	123.035	-30.2295	124.521	-103.134	-0.446006	-102.072	114.762	-99.8621	97.1382	-130.398	78.4906
581	1	-134.136	2.24029	4.08474	44.5325	46.6508	-93.8406	-161.261	-51.4334	181.331	11.3603	54.1517	68.3499	-30.6404	-20.3258	91.1698	-72.8303	53.6047	-211.036	214.688	-134.948	226.872	-104.98	-51.5085	-126.005	303.915	-119.701	123.166	-30.2976	124.5	-103.134	-0.446006	-102.072	114.762	-99.8621	97.1382	-130.398	78.4906
581	2	-131.485	2.2435	4.08597	44.6467	46.6779	-93.82	-161.036	-51.3834	181.935	10.59	54.362	68.2698	-30.2034	-20.8516	91.6405	-73.3288	54.6047	-211.857	214.922	-135.296	227.529	-105.52	-51.4341	-126.005	303.915	-119.701	123.166	-30.2976	124.5	-103.146	-0.452745	-102.049	114.738	-99.8484	97.1301	-130.398	78.4906
581	3	-133.005	2.24113	4.0847	44.5542	46.66	-93.82	-161.036	-51.3834	181.935	10.59	54.362	68.3126	-30.1528	-20.6732	91.2433	-72.8787	53.6047	-211.21	214.607	-134.786	226.754	-104.894	-51.4558	-126.005	303.915	-119.701	123.166	-30.2976	124.5	-103.149	-0.454661	-102.041	114.732	-99.8456	97.1274	-130.398	78.4906
581	4	-131.9	2.24142	4.08579	44.5954	46.7522	-93.82	-161.036	-51.3834	181.935	10.59	54.362	68.3126	-30.1528	-20.6732	91.2433	-72.8787	53.6047	-210.93	215.411	-135.786	227.389	-105.415	-51.6211	-125.987	303.927	-119.686	123.114	-30.3051	124.494	-103.178	-0.284961	-102.087	114.547	-99.708	97.0526	-130.398	78.4906
581	5	-132.663	2.2414	4.08606	44.5807	46.6868	-93.8196	-161.038	-51.3795	181.943	10.5803	54.3637	68.3112	-30.1416	-20.6819	91.2417	-72.8768	53.6026	-210.928	215.393	-135.769	227.321	-105.339	-51.623	-126.023	304.027	-119.779	123.002	-30.25	124.508	-102.921	-0.438347	-101.941	115.296	-100.473	96.0636	-129.393	78.6171
581	6	-132.17	2.24154	4.08578	44.6073	46.7365	-93.8196	-161.038	-51.3795	181.943	10.5803	54.3637	68.3112	-30.1416	-20.6819	91.2417	-72.8768	53.6026	-210.928	215.393	-135.769	227.321	-105.339	-51.623	-126.023	304.027	-119.779	123.002	-30.25	124.508	-103.169	-0.296865	-102.084	114.552	-99.7089	97.0636	-130.363	78.495
582	1	-133.034	2.24148	4.08578	44.5738	46.7076	-93.855	-161.322	-51.4633	181.142	11.5803	54.0823	68.3669	-30.5027	-20.4077	91.1416	-72.8097	53.6464	-210.904	215.464	-135.858	227.385	-105.391	-51.6371	-126.023	304.027	-119.779	123.002	-30.25	124.508	-103.169	-0.296865	-102.084	114.552	-99.7089	97.0636	-130.363	78.495
582	2	-130.29	2.24468	4.08692	44.6889	46.7306	-93.8336	-161.076	-51.4126	181.792	10.7497	54.3098	68.2866	-30.067	-20.9329	91.6128	-73.3086	54.6464	-211.748	215.622	-136.112	227.985	-105.885	-51.5495	-126.023	304.027	-119.779	123.002	-30.25	124.508	-103.181	-0.30409	-102.059	114.527	-99.6943	97.0549	-130.363	78.495
582	3	-131.352	2.24218	4.08558	44.6386	46.7491	-93.8143	-160.89	-51.3624	182.321	10.0783	54.4921	68.3309	-30.0395	-20.7374	91.2065	-72.8487	53.6464	-211.083	215.29	-135.578	227.182	-105.236	-51.5706	-126.023	304.027	-119.779	123.002	-30.25	124.508	-103.185	-0.306261	-102.051	114.521	-99.6912	97.0521	-130.363	78.495
582	4	-131.537	2.24206	4.08535	44.7032	46.7792	-93.8143	-160.89	-51.3624	182.321	10.0783	54.4921	68.4539	-31.0395	-20.0458	91.302	-72.997	53.9161	-211.065	215.343	-135.644	227.224	-105.272	-51.5816	-126.013	304.033	-119.77	122.975	-30.2539	124.505	-103.188	-0.285996	-102.056	114.499	-99.6748	97.0431	-130.363	78.495
582	5	-132.647	2.2401	4.08367	44.6687	46.6972	-93.8143	-160.89	-51.3624	182.321	10.0783	54.4921	68.4539	-31.0395	-20.0458	91.302	-72.997	53.9161	-211.401	214.551	-134.644	226.77	-104.948	-51.4141	-126.013	304.033	-119.77	122.975	-30.2539	124.505	-103.113	-0.330809	-102.059	114.722	-99.8576	97.0304	-130.248	78.5095
582	6	-132.534	2.24013	4.08361	44.6742	46.7074	-93.8143	-160.89	-51.3624	182.321	10.0783	54.4921	68.4539	-31.0395	-20.0458	91.302	-72.997	53.9161	-211.401	214.551	-134.644	226.77	-104.948	-51.4141	-126.013	304.033	-119.77	122.975	-30.2539	124.505	-103.163	-0.301549	-102.089	114.572	-99.7034	97.2308	-130.442	78.485
583	1	-133.325	2.24008	4.08372	44.6429	46.6859	-93.8495	-161.174	-51.4458	181.519	11.0783	54.2109	68.5079	-31.3908	-19.7785	91.2126	-72.9387	53.9581	-211.35	214.7	-134.831	226.898	-105.052	-51.4434	-126.013	304.033	-119.77	122.975	-30.2539	124.505	-103.163	-0.301549	-102.089	114.572	-99.7034	97.2308	-130.442	78.485
583	2	-130.637	2.24299	4.08494	44.757	46.7205	-93.8296	-160.966	-51.3937	182.095	10.3447	54.4106	68.4258	-30.9441	-20.3121	91.6847	-73.4379	54.9581	-212.154	215.019	-135.287	227.639	-105.66	-51.3849	-126.013	304.033	-119.77	122.975	-30.2539	124.505	-103.163	-0.301549	-102.089	114.572	-99.7034	97.2308	-130.442	78.485
583	3	-132.223	2.24057	4.08365	44.6657	46.7032	-93.8296	-160.966	-51.3937	182.095	10.3447	54.4106	68.473	-30.9299	-20.1054	91.286	-72.9877	53.9581	-211.5	214.702	-134.776	226.859	-105.03	-51.4072	-126.013	304.033	-119.77	122.975	-30.2539	124.505	-103.166	-0.303242	-102.083	114.567	-99.701	97.2285	-130.442	78.485
583	4	-131.095	2.24087	4.08474	44.7072	46.7959	-93.8296	-160.966	-51.3937	182.095	10.3447	54.4106	68.473	-30.9299	-20.1054	91.286	-72.9877	53.9581	-211.22	215.505	-135.776	227.497	-105.553	-51.5731	-125.995	304.045	-119.754	122.922	-30.2617	124.498	-103.195	-0.128224	-102.13	114.375	-99.5589	97.1513	-130.442	78.485
583	5	-131.886	2.24087	4.08497	44.6971	46.7289	-93.829	-160.968	-51.3894	182.104	10.3339	54.4125	68.4713	-30.9164	-20.1158	91.284	-72.9853	53.9556	-211.217	215.486	-135.756	227.419	-105.466	-51.5754	-126.035	304.159	-119.859	122.795	-30.1989	124.514	-102.941	-0.282478	-101.956	115.099	-100.319	96.033	-129.426	78.6136
583	6	-131.361	2.24102	4.0847	44.7224	46.7794	-93.829	-160.968	-51.3894	182.104	10.3339	54.4125	68.4713	-30.9164	-20.1158	91.284	-72.9853	53.9556	-211.217	215.486	-135.756	227.419	-105.466	-51.5754	-126.033	304.152	-119.853	122.802	-30.202	124.513	-103.19	-0.137045	-102.102	114.355	-99.5536	97.033	-130.399	78.4905
584	1	-132.094	2.24169	4.08547	44.676	46.7475	-93.8641	-161.252	-51.4726	181.303	11.3339	54.1315	68.501	-31.1097	-19.9688	91.2309	-72.9496	53.9779	-211.205	215.523	-135.803	227.453	-105.493	-51.5828	-125.989	304.18	-119.922	122.923	-30.2643	124.493	-103.19	-0.137045	-102.102	114.355	-99.5536	97.033	-130.399	78.4905
584	2	-129.29	2.24487	4.08666	44.7906	46.7736	-93.8434	-161.023	-51.4201	181.922	10.5445	54.3471	68.419	-30.6659	-20.5005	91.7029	-73.4487	54.9779	-212.037	215.725	-136.113	228.099	-106.025	-51.5042	-125.989	304.18	-119.922	122.923	-30.2643	124.493	-103.2	-0.142882	-102.082	114.334	-99.5418	97.0259	-130.399	78.4905
584	3	-130.447	2.24232	4.0853	44.7399	46.7916	-93.8246	-160.848	-51.3688	182.431	9.89774	54.5224	68.4675	-30.6742	-20.2773	91.2949	-72.9885	53.9779	-211.367	215.391	-135.578	227.292	-105.373	-51.5258	-125.989	304.18	-119.922	122.923	-30.2643	124.493	-103.203	-0.144736	-102.075	114.329	-99.5393	97.0234	-130.399	78.4905
584	4	-128.999	2.24284	4.08649	44.7869	46.8923	-93.8246	-160.848	-51.3688	182.431	9.89774	54.5224	68.4675	-30.6742	-20.2773	91.2949	-72.9885	53.9779	-211.089	216.196	-136.578	227.947	-105.912	-51.695	-125.958	304.2	-119.895	122.833	-30.2775	124.483	-103.257	0.182964	-102.164	113.971	-99.2737	96.8786	-130.399	78.4905
584	5	-129.738	2.24288	4.08681	44.7716	46.8259	-93.8241	-160.849	-51.3653	182.439	9.88869	54.524	68.4661	-30.6625	-20.2864	91.2932	-72.9864	53.9757	-211.083	216.184	-136.569	227.871	-105.825	-51.6992	-125.993	304.301	-119.987	122.721	-30.2221	124.496	-102.999	0.0208916	-102.01	114.719	-100.038	95.8918	-129.393	78.6181
584	6	-129.267	2.24302	4.08653	44.7982	46.876	-93.8241	-160.849	-51.3653	182.439	9.88869	54.524	68.4661	-30.6625	-20.2864	91.2932	-72.9864	53.9757	-211.083	216.184	-136.569	227.871	-105.825	-51.6992	-125.993	304.301	-119.987	122.721	-30.2221	124.496	-103.248	0.168828	-102.159	113.975	-99.273	96.8918	-130.364	78.4949
585	1	-130.191	2.24295	4.08648	44.7624	46.8425	-93.859	-161.134	-51.4483	181.639	10.8887	54.2433	68.5227	-31.0309	-20.0051	91.2069	-72.9322	54.0197	-211.071	216.221	-136.615	227.906	-105.853	-51.7065	-125.993	304.301	-119.987	122.721	-30.2221	124.496	-103.248	0.168828	-102.159	113.975	-99.273	96.8918	-130.364	78.4949
585	2	-127.378	2.24585	4.08749	44.8724	46.863	-93.8379	-160.921	-51.3903	182.24	10.1229	54.4512	68.4404	-30.5877	-20.5367	91.6793	-73.4317	55.0197	-211.93	216.375	-136.868	228.524	-106.363	-51.6181	-125.993	304.301	-119.987	122.721	-30.2221	124.496	-103.248	0.168828	-102.159	113.975	-99.273	96.8918	-130.364	78.4949
585	3	-129.311	2.24337	4.08617	44.7817	46.8449	-93.8379	-160.921	-51.3903	182.24	10.1229	54.4512	68.4903	-30.6175	-20.2979	91.2625	-72.9619	54.0197	-211.272	216.04	-136.333	227.726	-105.718	-51.6382	-125.993	304.301	-119.987	122.721	-30.2221	124.496	-103.251	0.167297	-102.153	113.971	-99.271	96.8898	-130.364	78.4949
585	4	-129.463	2.24327	4.08592	44.846	46.8733	-93.8379	-160.921	-51.3903	182.24	10.1229	54.4512	68.6119	-31.6175	-19.6094	91.3586	-73.1096	54.2917	-211.261	216.07	-136.371	227.752	-105.739	-51.6448	-125.983	304.307	-119.978	122.691	-30.2266	124.493	-103.256	0.198659	-102.161	113.937	-99.2456	96.8759	-130.364	78.4949
585	5	-130.758	2.2409	4.08408	44.8101	46.7901	-93.8379	-160.921	-51.3903	182.24	10.1229	54.4512	68.6119	-31.6175	-19.6094	91.3586	-73.1096	54.2917	-211.607	215.28	-135.371	227.32	-105.442	-51.4743	-125.983	304.307	-119.978	122.691	-30.2266	124.493	-103.166	0.142579	-102.164	114.206	-99.4659	96.8617	-130.228	78.5123
585	6	-130.636	2.24093	4.08402	44.8159	46.8015	-93.8379	-160.921	-51.3903	182.24	10.1229	54.4512	68.6119	-31.6175	-19.6094	91.3586	-73.1096	54.2917	-211.607	215.28	-135.371	227.32	-105.442	-51.4743	-125.982	304.306	-119.977	122.692	-30.2272	124.493	-103.221	0.176314	-102.199	114.041	-99.296	97.0822	-130.442	78.485
586	1	-131.369	2.2416	4.08477	44.769	46.7693	-93.8726	-161.205	-51.4732	181.44	11.1229	54.1706	68.6402	-31.8022	-19.4685	91.3081	-73.0756	54.3121	-211.592	215.324	-135.426	227.36	-105.474	-51.4829	-125.94	304.332	-120.042	122.808	-30.2864	124.474	-103.221	0.176314	-102.199	114.041	-99.296	97.0822	-130.442	78.485
586	2	-128.549	2.24452	4.08596	44.8834	46.8025	-93.8526	-160.99	-51.4197	182.03	10.3698	54.3759	68.5564	-31.3494	-20.0075	91.7809	-73.5751	55.3121	-212.407	215.606	-135.839	228.084	-106.07	-51.4193	-125.94	304.332	-120.042	122.808	-30.2864	124.474	-103.221	0.176314	-102.199	114.041	-99.296	97.0822	-130.442	78.485
586	3	-129.744	2.24191	4.08456	44.8323	46.8201	-93.8344	-160.825	-51.368	182.52	9.74885	54.5438	68.6093	-31.3918	-19.7578	91.3742	-73.1176	54.3121	-211.731	215.273	-135.307	227.276	-105.416	-51.442	-125.94	304.332	-120.042	122.808	-30.2864	124.474	-103.224	0.175156	-102.194	114.038	-99.2943	97.0807	-130.442	78.485
586	4	-128.198	2.24257	4.08582	44.8809	46.9243	-93.8344	-160.825	-51.368	182.52	9.74885	54.5438	68.6093	-31.3918	-19.7578	91.3742	-73.1176	54.3121	-211.453	216.077	-136.307	227.929	-105.953	-51.6107	-125.901	304.357	-120.008	122.695	-30.3029	124.46	-103.294	0.604699	-102.311	113.568	-98.946	96.8908	-130.442	78.485
586	5	-129.511	2.24014	4.08395	44.8453	46.8414	-93.8344	-160.825	-51.368	182.52	9.74885	54.5438	68.6093	-31.3918	-19.7578	91.3742	-73.1176	54.3121	-211.8	215.288	-135.307	227.505	-105.664	-51.4396	-125.901	304.357	-120.008	122.695	-30.3029	124.46	-103.203	0.545765	-102.313	113.843	-99.1705	96.8763	-130.307	78.5024
586	6	-129.429	2.24016	4.08392	44.8489	46.8487	-93.8344	-160.825	-51.368	182.52	9.74885	54.5438	68.6093	-31.3918	-19.7578	91.3742	-73.1176	54.3121	-211.8	215.288	-135.307	227.505	-105.664	-51.4396	-125.9	304.356	-120.007	122.696	-30.3033	124.46	-103.238	0.568141	-102.336	113.739	-99.0628	97.0156	-130.442	78.485
587	1	-130.187	2.24083	4.08467	44.8015	46.8159	-93.8689	-161.109	-51.4507	181.72	10.7489	54.2635	68.6388	-31.5842	-19.6107	91.3283	-73.0884	54.3339	-211.787	215.329	-135.358	227.542	-105.694	-51.4478	-125.859	304.381	-120.07	122.812	-30.3631	124.441	-103.238	0.568141	-102.336	113.739	-99.0628	97.0156	-130.442	78.485
587	2	-127.42	2.24376	4.08583	44.9127	46.8442	-93.8491	-160.913	-51.3944	182.281	10.0346	54.4572	68.555	-31.1336	-20.1483	91.801	-73.5879	55.3339	-212.613	215.581	-135.734	228.243	-106.27	-51.3784	-125.859	304.381	-120.07	122.812	-30.3631	124.441	-103.238	0.568141	-102.336	113.739	-99.0628	97.0156	-130.442	78.485
587	3	-129.25	2.24119	4.08446	44.8243	46.8284	-93.8491	-160.913	-51.3944	182.281	10.0346	54.4572	68.6131	-31.2194	-19.8644	91.3939	-73.1308	54.3339	-211.944	215.253	-135.209	227.443	-105.623	-51.4012	-125.859	304.381	-120.07	122.812	-30.3631	124.441	-103.239	0.567301	-102.333	113.736	-99.0616	97.0144	-130.442	78.485
587	4	-129.307	2.24109	4.08424	44.8908	46.8606	-93.8491	-160.913	-51.3944	182.281	10.0346	54.4572	68.7334	-32.2194	-19.1789	91.4906	-73.2779	54.6082	-211.922	215.315	-135.287	227.494	-105.664	-51.4144	-125.848	304.388	-120.061	122.781	-30.3677	124.438	-103.244	0.597781	-102.341	113.703	-99.0369	97.001	-130.442	78.485
587	5	-130.153	2.24113	4.08444	44.8861	46.7906	-93.8485	-160.915	-51.3896	182.291	10.0225	54.4594	68.7314	-32.2025	-19.192	91.4881	-73.275	54.605	-211.917	215.295	-135.268	227.399	-105.558	-51.4181	-125.895	304.519	-120.182	122.634	-30.2946	124.456	-102.989	0.433238	-102.125	114.399	-99.7996	95.7219	-129.418	78.6173
587	6	-129.593	2.24128	4.08417	44.911	46.8417	-93.8485	-160.915	-51.3896	182.291	10.0225	54.4594	68.7314	-32.2025	-19.192	91.4881	-73.275	54.605	-211.917	215.295	-135.268	227.399	-105.558	-51.4181	-125.893	304.512	-120.176	122.641	-30.2976	124.454	-103.242	0.593669	-102.284	113.655	-99.0308	96.7219	-130.392	78.4915
588	1	-130.333	2.24193	4.08488	44.8633	46.8085	-93.883	-161.198	-51.4724	181.492	11.0225	54.1792	68.7585	-32.3796	-19.0567	91.4387	-73.2412	54.6234	-211.903	215.336	-135.319	227.436	-105.588	-51.4262	-125.853	304.537	-120.237	122.751	-30.3534	124.436	-103.242	0.593669	-102.284	113.655	-99.0308	96.7219	-130.392	78.4915
588	2	-127.436	2.24488	4.08615	44.9785	46.8454	-93.8635	-160.992	-51.4186	182.066	10.2898	54.3788	68.6731	-31.919	-19.602	91.9117	-73.7407	55.6234	-212.705	215.658	-135.783	228.201	-106.217	-51.3712	-125.853	304.537	-120.237	122.751	-30.3534	124.436	-103.242	0.593669	-102.284	113.655	-99.0308	96.7219	-130.392	78.4915
588	3	-129.305	2.24231	4.08478	44.8896	46.8292	-93.8635	-160.992	-51.4186	182.066	10.2898	54.3788	68.7297	-31.9937	-19.3274	91.5039	-73.2831	54.6234	-212.037	215.33	-135.259	227.404	-105.571	-51.394	-125.853	304.537	-120.237	122.751	-30.3534	124.436	-103.244	0.592874	-102.281	113.652	-99.0297	96.7208	-130.392	78.4915
588	4	-127.726	2.24296	4.08604	44.9382	46.9331	-93.8635	-160.992	-51.4186	182.066	10.2898	54.3788	68.7297	-31.9937	-19.3274	91.5039	-73.2831	54.6234	-211.758	216.134	-136.259	228.059	-106.109	-51.5632	-125.815	304.561	-120.203	122.641	-30.3694	124.423	-103.311	1.00527	-102.393	113.203	-98.6957	96.5383	-130.392	78.4915
588	5	-128.532	2.24307	4.08642	44.9226	46.8657	-93.863	-160.993	-51.4148	182.074	10.2803	54.3805	68.7282	-31.981	-19.3372	91.502	-73.2809	54.6211	-211.748	216.129	-136.259	227.978	-106.014	-51.5697	-125.849	304.66	-120.296	122.53	-30.3136	124.437	-103.047	0.82491	-102.229	113.952	-99.4636	95.5608	-129.388	78.6207
588	6	-127.998	2.2432	4.08613	44.949	46.9164	-93.863	-160.993	-51.4148	182.074	10.2803	54.3805	68.7282	-31.981	-19.3372	91.502	-73.2809	54.6211	-211.748	216.129	-136.259	227.978	-106.014	-51.5697	-125.849	304.66	-120.296	122.53	-30.3136	124.437	-103.3	0.984027	-102.385	113.208	-98.6958	96.5608	-130.361	78.4955
589	1	-133.479	2.24376	4.08673	44.9023	46.8823	-93.8973	-161.277	-51.4975	181.275	11.2803	54.1005	68.7565	-32.1661	-19.1958	91.4463	-73.2418	54.6395	-211.736	216.164	-136.303	228.011	-106.041	-51.5767	-125.816	304.682	-120.349	122.623	-30.3602	124.421	-103.3	0.984027	-102.385	113.208	-98.6958	96.5608	-130.361	78.4955
589	2	-130.986	2.24668	4.08786	45.0161	46.9115	-93.8774	-161.053	-51.4441	181.883	10.5043	54.3126	68.6712	-31.7078	-19.7396	91.9193	-73.7413	55.6395	-212.57	216.386	-136.643	228.699	-106.608	-51.5034	-125.816	304.682	-120.349	122.623	-30.3602	124.421	-103.3	0.984027	-102.385	113.208	-98.6958	96.5608	-130.361	78.4955
589	3	-131.849	2.24532	4.08713	44.9726	46.9277	-93.859	-160.878	-51.3913	182.392	9.85662	54.4884	68.7289	-31.8043	-19.4493	91.5013	-73.2727	54.6395	-211.849	216.022	-136.066	227.831	-105.905	-51.5266	-125.816	304.682	-120.349	122.623	-30.3602	124.421	-103.347	0.957502	-102.285	113.134	-98.6608	96.5262	-130.361	78.4955
589	4	-132.02	2.24528	4.08692	45.0398	46.96	-93.859	-160.878	-51.3913	182.392	9.85662	54.4884	68.848	-32.8043	-18.7665	91.5988	-73.4193	54.9158	-211.832	216.07	-136.125	227.872	-105.939	-51.5369	-125.802	304.69	-120.337	122.583	-30.366	124.417	-103.357	1.02161	-102.303	113.064	-98.609	96.4978	-130.361	78.4955
589	5	-133.146	2.24283	4.08505	45.004	46.8768	-93.859	-160.878	-51.3913	182.392	9.85662	54.4884	68.848	-32.8043	-18.7665	91.5988	-73.4193	54.9158	-212.181	215.281	-135.125	227.447	-105.649	-51.3659	-125.802	304.69	-120.337	122.583	-30.366	124.417	-103.264	0.959198	-102.305	113.347	-98.8398	96.4852	-130.221	78.5136
589	6	-133.073	2.24286	4.08499	45.0102	46.8886	-93.859	-160.878	-51.3913	182.392	9.85662	54.4884	68.848	-32.8043	-18.7665	91.5988	-73.4193	54.9158	-212.181	215.281	-135.125	227.447	-105.649	-51.3659	-125.802	304.69	-120.337	122.583	-30.366	124.417	-103.322	0.996989	-102.343	113.177	-98.6635	96.7132	-130.442	78.485
590	1	-133.94	2.24283	4.08505	44.9731	46.8602	-93.8931	-161.162	-51.4737	181.593	10.8566	54.2086	68.8918	-33.0919	-18.5463	91.5193	-73.3648	54.9441	-212.146	215.386	-135.257	227.541	-105.726	-51.3867	-125.802	304.69	-120.337	122.583	-30.366	124.417	-103.322	0.996989	-102.343	113.177	-98.6635	96.7132	-130.442	78.485
590	2	-131.276	2.24752	4.08722	45.094	46.8979	-93.8754	-160.98	-51.4231	182.108	10.1997	54.3873	68.8047	-32.622	-19.099	91.993	-73.8647	55.9441	-212.884	215.74	-135.758	228.312	-106.359	-51.3456	-125.802	304.69	-120.337	122.583	-30.366	124.417	-103.379	0.9643	-102.222	113.063	-98.5992	96.6715	-130.442	78.485
590	3	-132.111	2.24571	4.08625	45.0464	46.9134	-93.8579	-160.823	-51.3707	182.58	9.60023	54.5493	68.8634	-32.7163	-18.8097	91.5836	-73.4064	54.9441	-212.174	215.391	-135.204	227.467	-105.675	-51.37	-125.802	304.69	-120.337	122.583	-30.366	124.417	-103.411	0.94699	-102.156	113.014	-98.5759	96.6485	-130.442	78.485
590	4	-130.845	2.24664	4.08764	45.0994	47.0249	-93.8579	-160.823	-51.3707	182.58	9.60023	54.5493	68.8634	-32.7163	-18.8097	91.5836	-73.4064	54.9441	-211.895	216.195	-136.204	228.123	-106.214	-51.5397	-125.748	304.723	-120.29	122.43	-30.3883	124.398	-103.506	1.54767	-102.318	112.362	-98.0912	96.3821	-130.442	78.485
590	5	-132.025	2.24402	4.08571	45.0635	46.9418	-93.8579	-160.823	-51.3707	182.58	9.60023	54.5493	68.8634	-32.7163	-18.8097	91.5836	-73.4064	54.9441	-212.249	215.407	-135.204	227.712	-105.939	-51.3677	-125.748	304.723	-120.29	122.43	-30.3883	124.398	-103.408	1.47958	-102.321	112.661	-98.3347	96.3696	-130.298	78.5039
590	6	-131.969	2.24404	4.08567	45.0675	46.9496	-93.8579	-160.823	-51.3707	182.58	9.60023	54.5493	68.8634	-32.7163	-18.8097	91.5836	-73.4064	54.9441	-212.249	215.407	-135.204	227.712	-105.939	-51.3677	-125.748	304.723	-120.29	122.43	-30.3883	124.398	-103.446	1.50552	-102.346	112.55	-98.2198	96.5177	-130.442	78.485
591	1	-132.761	2.24464	4.08632	45.0205	46.9169	-93.8918	-161.106	-51.4532	181.781	10.6002	54.2697	68.8912	-32.8987	-18.6696	91.5375	-73.3759	54.9623	-212.229	215.465	-135.276	227.764	-105.982	-51.3792	-125.714	304.743	-120.341	122.525	-30.4366	124.383	-103.446	1.50552	-102.346	112.55	-98.2198	96.5177	-130.442	78.485
591	2	-130.137	2.24873	4.08817	45.1374	46.952	-93.8737	-160.929	-51.3992	182.295	9.94601	54.447	68.8041	-32.4308	-19.2211	92.0112	-73.8757	55.9623	-212.994	215.794	-135.748	228.527	-106.609	-51.3312	-125.714	304.743	-120.341	122.525	-30.4366	124.383	-103.483	1.48429	-102.268	112.477	-98.179	96.4904	-130.442	78.485
591	3	-131.656	2.24664	4.08706	45.0524	46.9356	-93.8737	-160.929	-51.3992	182.295	9.94601	54.447	68.8669	-32.5619	-18.9031	91.6	-73.4163	54.9623	-212.3	215.453	-135.207	227.7	-105.938	-51.3552	-125.714	304.743	-120.341	122.525	-30.4366	124.383	-103.503	1.47328	-102.226	112.446	-98.1646	96.4758	-130.442	78.485
591	4	-130.324	2.24757	4.08844	45.1059	47.0473	-93.8737	-160.929	-51.3992	182.295	9.94601	54.447	68.8669	-32.5619	-18.9031	91.6	-73.4163	54.9623	-212.021	216.257	-136.207	228.358	-106.479	-51.5257	-125.662	304.775	-120.295	122.374	-30.4585	124.365	-103.595	2.05985	-102.384	111.813	-97.6925	96.2156	-130.442	78.485
591	5	-130.94	2.24775	4.08878	45.0998	46.9757	-93.8731	-160.931	-51.3944	182.306	9.93375	54.4492	68.8649	-32.5443	-18.9167	91.5974	-73.4133	54.959	-212.006	216.253	-136.212	228.249	-106.35	-51.5354	-125.708	304.907	-120.418	122.225	-30.3825	124.383	-103.334	1.88253	-102.164	112.496	-98.4497	94.9422	-129.425	78.6221
591	6	-130.565	2.24788	4.08848	45.1251	47.028	-93.8731	-160.931	-51.3944	182.306	9.93375	54.4492	68.8649	-32.5443	-18.9167	91.5974	-73.4133	54.959	-212.006	216.253	-136.212	228.249	-106.35	-51.5354	-125.708	304.907	-120.418	122.225	-30.3825	124.383	-103.596	2.07645	-102.349	111.752	-97.6742	95.9422	-130.4	78.4907
592	1	-131.49	2.24784	4.08847	45.0853	46.9933	-93.907	-161.213	-51.4769	181.507	10.9338	54.1698	68.908	-32.8278	-18.6991	91.5173	-73.358	54.9857	-211.99	216.302	-136.273	228.295	-106.388	-51.5451	-125.708	304.907	-120.418	122.225	-30.3825	124.383	-103.596	2.07645	-102.349	111.752	-97.6742	95.9422	-130.4	78.4907
592	2	-128.861	2.2508	4.08968	45.1992	47.0257	-93.8874	-161.006	-51.4203	182.09	10.1905	54.3722	68.8207	-32.3606	-19.2504	91.9913	-73.8582	55.9857	-212.813	216.558	-136.657	229.025	-106.988	-51.4799	-125.708	304.907	-120.418	122.225	-30.3825	124.383	-103.596	2.07645	-102.349	111.752	-97.6742	95.9422	-130.4	78.4907
592	3	-129.967	2.24844	4.08842	45.1528	47.0436	-93.869	-160.841	-51.3646	182.587	9.55911	54.543	68.8838	-32.5065	-18.9223	91.5692	-73.3868	54.9857	-212.109	216.203	-136.096	228.178	-106.301	-51.5027	-125.708	304.907	-120.418	122.225	-30.3825	124.383	-103.61	2.06803	-102.317	111.729	-97.6638	95.9313	-130.4	78.4907
592	4	-128.172	2.24989	4.09005	45.2177	47.172	-93.869	-160.841	-51.3646	182.587	9.55911	54.543	68.8838	-32.5065	-18.9223	91.5692	-73.3868	54.9857	-211.832	217.008	-137.096	228.854	-106.86	-51.6769	-125.628	304.955	-120.347	121.996	-30.4159	124.355	-103.75	2.98194	-102.562	110.746	-96.9302	95.5251	-130.4	78.4907
592	5	-129.636	2.24662	4.08789	45.1792	47.0863	-93.869	-160.841	-51.3646	182.587	9.55911	54.543	68.8838	-32.5065	-18.9223	91.5692	-73.3868	54.9857	-212.202	216.223	-136.096	228.483	-106.63	-51.502	-125.628	304.955	-120.347	121.996	-30.4159	124.355	-103.626	2.8872	-102.564	111.128	-97.2406	95.5158	-130.221	78.5148
592	6	-129.528	2.24665	4.08783	45.1853	47.0986	-93.869	-160.841	-51.3646	182.587	9.55911	54.543	68.8838	-32.5065	-18.9223	91.5692	-73.3868	54.9857	-212.202	216.223	-136.096	228.483	-106.63	-51.502	-125.628	304.955	-120.347	121.996	-30.4159	124.355	-103.686	2.93222	-102.607	110.958	-97.0634	95.7427	-130.442	78.485
593	1	-130.342	2.24725	4.08844	45.1367	47.0627	-93.9027	-161.123	-51.4471	181.789	10.5591	54.2637	68.9111	-32.686	-18.7841	91.5249	-73.3577	55.0031	-212.192	216.254	-136.136	228.514	-106.655	-51.5083	-125.595	304.975	-120.397	122.09	-30.4635	124.34	-103.686	2.93222	-102.607	110.958	-97.0634	95.7427	-130.442	78.485
593	2	-127.765	2.25021	4.08963	45.2475	47.091	-93.8834	-160.934	-51.3882	182.34	9.85691	54.454	68.8238	-32.2202	-19.3346	91.9989	-73.858	56.0031	-213.023	216.489	-136.494	229.227	-107.241	-51.439	-125.595	304.975	-120.397	122.09	-30.4635	124.34	-103.686	2.93222	-102.607	110.958	-97.0634	95.7427	-130.442	78.485
593	3	-128.935	2.24761	4.08824	45.2007	47.1092	-93.8651	-160.781	-51.3308	182.818	9.25117	54.6171	68.8925	-32.4128	-18.9697	91.5764	-73.3871	55.0031	-212.317	216.135	-135.935	228.378	-106.552	-51.4622	-125.595	304.975	-120.397	122.09	-30.4635	124.34	-103.694	2.9276	-102.589	110.946	-97.0578	95.7366	-130.442	78.485
593	4	-127.249	2.24877	4.08975	45.2615	47.2298	-93.8651	-160.781	-51.3308	182.818	9.25117	54.6171	68.8925	-32.4128	-18.9697	91.5764	-73.3871	55.0031	-212.04	216.939	-136.935	229.054	-107.11	-51.6368	-125.531	305.014	-120.341	121.907	-30.4901	124.318	-103.8	3.63834	-102.78	110.185	-96.4884	95.4211	-130.442	78.485
593	5	-127.943	2.24906	4.09024	45.2514	47.1581	-93.8645	-160.783	-51.3269	182.827	9.24083	54.6191	68.8906	-32.3968	-18.9822	91.574	-73.3843	55.0001	-212.014	216.961	-136.972	228.95	-106.98	-51.6526	-125.572	305.133	-120.454	121.771	-30.419	124.334	-103.528	3.42121	-102.556	110.894	-97.2571	94.2769	-129.437	78.6231
593	6	-127.457	2.24918	4.08994	45.2771	47.2117	-93.8645	-160.783	-51.3269	182.827	9.24083	54.6191	68.8906	-32.3968	-18.9822	91.574	-73.3843	55.0001	-212.014	216.961	-136.972	228.95	-106.98	-51.6526	-125.572	305.133	-120.454	121.771	-30.419	124.334	-103.794	3.63204	-102.753	110.149	-96.4771	95.2769	-130.413	78.4891
594	1	-128.449	2.24914	4.0899	45.2367	47.1747	-93.8982	-161.064	-51.4096	182.029	10.2408	54.3401	68.9375	-32.7053	-18.7443	91.5066	-73.3424	55.031	-212.005	216.991	-137.01	228.981	-107.005	-51.6588	-125.572	305.133	-120.454	121.771	-30.419	124.334	-103.794	3.63204	-102.753	110.149	-96.4771	95.2769	-130.413	78.4891
594	2	-125.747	2.25243	4.09119	45.3459	47.1973	-93.8787	-160.887	-51.3483	182.564	9.56135	54.5234	68.8498	-32.2392	-19.2953	91.9809	-73.843	56.031	-212.844	217.176	-137.305	229.654	-107.559	-51.5817	-125.572	305.133	-120.454	121.771	-30.419	124.334	-103.804	3.62599	-102.73	110.13	-96.4662	95.2691	-130.413	78.4891
594	3	-127.698	2.24983	4.08981	45.2608	47.1811	-93.8787	-160.887	-51.3483	182.564	9.56135	54.5234	68.9184	-32.4422	-18.924	91.5484	-73.3611	55.031	-212.152	216.819	-136.747	228.814	-106.877	-51.6029	-125.572	305.133	-120.454	121.771	-30.419	124.334	-103.809	3.62273	-102.718	110.122	-96.4625	95.2649	-130.413	78.4891
594	4	-125.612	2.25138	4.09146	45.329	47.3104	-93.8787	-160.887	-51.3483	182.564	9.56135	54.5234	68.9184	-32.4422	-18.924	91.5484	-73.3611	55.031	-211.89	217.587	-137.699	229.473	-107.424	-51.7724	-125.489	305.184	-120.381	121.533	-30.4536	124.306	-103.946	4.56044	-102.969	109.122	-95.7133	94.8478	-130.413	78.4891
594	5	-127.342	2.24752	4.08909	45.2888	47.2229	-93.8787	-160.887	-51.3483	182.564	9.56135	54.5234	68.9184	-32.4422	-18.924	91.5484	-73.3611	55.031	-212.275	216.806	-136.699	229.146	-107.242	-51.5954	-125.489	305.184	-120.381	121.533	-30.4536	124.306	-103.8	4.43643	-102.967	109.582	-96.0864	94.8426	-130.207	78.5177
594	6	-127.195	2.24755	4.08902	45.2952	47.2363	-93.8787	-160.887	-51.3483	182.564	9.56135	54.5234	68.9184	-32.4422	-18.924	91.5484	-73.3611	55.031	-212.275	216.806	-136.699	229.146	-107.242	-51.5954	-125.489	305.184	-120.381	121.533	-30.4536	124.306	-103.865	4.49042	-103.018	109.402	-95.8965	95.0833	-130.442	78.485
595	1	-128.171	2.24751	4.08899	45.2542	47.1996	-93.9123	-161.169	-51.4311	181.766	10.5614	54.2446	68.9618	-32.7277	-18.7038	91.4773	-73.3142	55.0576	-212.264	216.841	-136.744	229.182	-107.271	-51.6026	-125.489	305.184	-120.381	121.533	-30.4536	124.306	-103.865	4.49042	-103.018	109.402	-95.8965	95.0833	-130.442	78.485
595	2	-125.543	2.25047	4.09011	45.364	47.2236	-93.8926	-160.975	-51.3704	182.331	9.84092	54.4399	68.8738	-32.2612	-19.2554	91.952	-73.8153	56.0576	-213.113	217.02	-137.033	229.856	-107.826	-51.5237	-125.489	305.184	-120.381	121.533	-30.4536	124.306	-103.865	4.49042	-103.018	109.402	-95.8965	95.0833	-130.442	78.485
595	3	-127.495	2.24775	4.08866	45.2805	47.2088	-93.8926	-160.975	-51.3704	182.331	9.84092	54.4399	68.9486	-32.5154	-18.8437	91.5198	-73.3347	55.0576	-212.414	216.663	-136.474	229.008	-107.137	-51.5457	-125.489	305.184	-120.381	121.533	-30.4536	124.306	-103.867	4.48865	-103.011	109.397	-95.8945	95.081	-130.442	78.485
595	4	-127.634	2.24766	4.08842	45.3473	47.2394	-93.8926	-160.975	-51.3704	182.331	9.84092	54.4399	69.066	-33.5154	-18.1649	91.618	-73.4808	55.3365	-212.4	216.701	-136.521	229.041	-107.164	-51.5541	-125.477	305.191	-120.37	121.5	-30.4585	124.302	-103.872	4.52032	-103.02	109.363	-95.8692	95.067	-130.442	78.485
595	5	-128.405	2.24801	4.08894	45.3392	47.1666	-93.892	-160.977	-51.3658	182.342	9.82918	54.442	69.0639	-33.4974	-18.1789	91.6152	-73.4776	55.3332	-212.368	216.737	-136.576	228.936	-107.027	-51.5741	-125.52	305.316	-120.489	121.358	-30.3836	124.318	-103.597	4.28548	-102.766	110.069	-96.6457	93.8883	-129.431	78.6264
595	6	-127.779	2.24816	4.08867	45.3614	47.2227	-93.892	-160.977	-51.3658	182.342	9.82918	54.442	69.0639	-33.4974	-18.1789	91.6152	-73.4776	55.3332	-212.368	216.737	-136.576	228.936	-107.027	-51.5741	-125.513	305.296	-120.471	121.379	-30.3932	124.315	-103.866	4.51023	-102.974	109.324	-95.8615	94.8883	-130.413	78.4891
596	1	-128.723	2.24813	4.08865	45.3194	47.186	-93.9254	-161.258	-51.4487	181.544	10.8292	54.1633	69.1022	-33.7504	-17.9839	91.54	-73.4245	55.3534	-212.355	216.776	-136.626	228.975	-107.059	-51.5821	-125.513	305.296	-120.471	121.379	-30.3932	124.315	-103.866	4.51023	-102.974	109.324	-95.8615	94.8883	-130.413	78.4891
596	2	-125.955	2.25127	4.08997	45.4339	47.2189	-93.9061	-161.054	-51.3906	182.122	10.0914	54.3642	69.0125	-33.2712	-18.5451	92.0156	-73.9259	56.3534	-213.175	217.026	-137.004	229.716	-107.669	-51.5187	-125.513	305.296	-120.471	121.379	-30.3932	124.315	-103.871	4.50733	-102.963	109.315	-95.8564	94.8845	-130.413	78.4891
596	3	-127.886	2.24858	4.08854	45.3493	47.2035	-93.9061	-161.054	-51.3906	182.122	10.0914	54.3642	69.0829	-33.4921	-18.1604	91.584	-73.4458	55.3534	-212.48	216.671	-136.449	228.876	-106.987	-51.5406	-125.513	305.296	-120.471	121.379	-30.3932	124.315	-103.874	4.50568	-102.957	109.311	-95.8545	94.8823	-130.413	78.4891
596	4	-127.957	2.24851	4.0883	45.4175	47.2352	-93.9061	-161.054	-51.3906	182.122	10.0914	54.3642	69.1983	-34.4921	-17.4861	91.6834	-73.5912	55.6356	-212.465	216.715	-136.504	228.914	-107.018	-51.5503	-125.5	305.303	-120.46	121.344	-30.3984	124.311	-103.879	4.53951	-102.966	109.275	-95.8275	94.8673	-130.413	78.4891
596	5	-129.42	2.24519	4.08612	45.3796	47.1497	-93.9061	-161.054	-51.3906	182.122	10.0914	54.3642	69.1983	-34.4921	-17.4861	91.6834	-73.5912	55.6356	-212.838	215.932	-135.504	228.554	-106.799	-51.376	-125.5	305.303	-120.46	121.344	-30.3984	124.311	-103.752	4.43188	-102.964	109.673	-96.151	94.8626	-130.235	78.514
596	6	-129.275	2.24522	4.08606	45.3845	47.1618	-93.9061	-161.054	-51.3906	182.122	10.0914	54.3642	69.1983	-34.4921	-17.4861	91.6834	-73.5912	55.6356	-212.838	215.932	-135.504	228.554	-106.799	-51.376	-125.499	305.299	-120.457	121.348	-30.4003	124.31	-103.809	4.47976	-103.009	109.516	-95.9841	95.0739	-130.442	78.485
597	1	-130.073	2.24573	4.08658	45.3359	47.1261	-93.9394	-161.336	-51.4734	181.325	11.0914	54.0856	69.2201	-34.6368	-17.3746	91.6328	-73.5536	55.6451	-212.823	215.978	-135.562	228.597	-106.835	-51.3852	-125.471	305.316	-120.499	121.424	-30.4374	124.297	-103.809	4.47976	-103.009	109.516	-95.9841	95.0739	-130.442	78.485
597	2	-127.307	2.24888	4.08807	45.4553	47.1717	-93.9207	-161.125	-51.419	181.904	10.3507	54.2882	69.1288	-34.1465	-17.9443	92.109	-74.0552	56.6451	-213.601	216.348	-136.091	229.442	-107.53	-51.3455	-125.471	305.316	-120.499	121.424	-30.4374	124.297	-103.813	4.47728	-103	109.507	-95.9797	95.0705	-130.442	78.485
597	3	-129.103	2.24616	4.08662	45.3713	47.1573	-93.9207	-161.125	-51.419	181.904	10.3507	54.2882	69.2009	-34.3734	-17.5541	91.6861	-73.5853	55.6451	-212.903	216.002	-135.548	228.607	-106.851	-51.3693	-125.471	305.316	-120.499	121.424	-30.4374	124.297	-103.816	4.47583	-102.994	109.504	-95.978	95.0686	-130.442	78.485
597	4	-129.079	2.24611	4.08643	45.4423	47.1938	-93.9207	-161.125	-51.419	181.904	10.3507	54.2882	69.3145	-35.3734	-16.8836	91.7866	-73.73	55.9302	-212.875	216.082	-135.648	228.675	-106.906	-51.3868	-125.458	305.324	-120.487	121.386	-30.443	124.292	-103.821	4.51455	-103.005	109.462	-95.947	95.0514	-130.442	78.485
597	5	-130.364	2.24317	4.08438	45.4065	47.1102	-93.9207	-161.125	-51.419	181.904	10.3507	54.2882	69.3145	-35.3734	-16.8836	91.7866	-73.73	55.9302	-213.24	215.298	-134.648	228.294	-106.664	-51.2141	-125.458	305.324	-120.487	121.386	-30.443	124.292	-103.71	4.42001	-103.003	109.812	-96.2308	95.0461	-130.288	78.5066
597	6	-130.26	2.24318	4.08433	45.4107	47.119	-93.9207	-161.125	-51.419	181.904	10.3507	54.2882	69.3145	-35.3734	-16.8836	91.7866	-73.73	55.9302	-213.24	215.298	-134.648	228.294	-106.664	-51.2141	-125.458	305.324	-120.487	121.386	-30.443	124.292	-103.753	4.45592	-103.037	109.694	-96.1059	95.204	-130.442	78.485
598	1	-131.106	2.24318	4.08442	45.3693	47.0884	-93.9539	-161.407	-51.5017	181.107	11.3507	54.0096	69.3437	-35.568	-16.7336	91.7074	-73.6689	55.94	-213.205	215.403	-134.78	228.39	-106.742	-51.2352	-125.458	305.324	-120.487	121.386	-30.443	124.292	-103.753	4.45592	-103.037	109.694	-96.1059	95.204	-130.442	78.485
598	2	-128.307	2.24636	4.08609	45.4938	47.1479	-93.936	-161.19	-51.451	181.687	10.6083	54.2136	69.2508	-35.0659	-17.3122	92.1842	-74.1709	56.94	-213.936	215.906	-135.477	229.348	-107.529	-51.2221	-125.458	305.324	-120.487	121.386	-30.443	124.292	-103.757	4.45369	-103.028	109.686	-96.102	95.2009	-130.442	78.485
598	3	-129.391	2.2435	4.08458	45.4504	47.1699	-93.9184	-161.011	-51.3984	182.201	9.9524	54.3926	69.3238	-35.2981	-16.9173	91.7666	-73.7069	55.94	-213.221	215.558	-134.93	228.499	-106.837	-51.2477	-125.458	305.324	-120.487	121.386	-30.443	124.292	-103.759	4.45234	-103.023	109.683	-96.1003	95.1991	-130.442	78.485
598	4	-129.259	2.24348	4.08444	45.5247	47.2121	-93.9184	-161.011	-51.3984	182.201	9.9524	54.3926	69.4355	-36.2981	-16.2509	91.8682	-73.851	56.2281	-213.176	215.686	-135.089	228.604	-106.924	-51.2752	-125.443	305.333	-120.474	121.344	-30.4491	124.287	-103.766	4.49767	-103.035	109.634	-96.0639	95.179	-130.442	78.485
598	5	-130.429	2.24077	4.08247	45.4903	47.1299	-93.9184	-161.011	-51.3984	182.201	9.9524	54.3926	69.4355	-36.2981	-16.2509	91.8682	-73.851	56.2281	-213.537	214.902	-134.089	228.21	-106.668	-51.1036	-125.443	305.333	-120.474	121.344	-30.4491	124.287	-103.664	4.41126	-103.034	109.953	-96.3229	95.1734	-130.304	78.5045
598	6	-130.327	2.24079	4.08244	45.4936	47.138	-93.9184	-161.011	-51.3984	182.201	9.9524	54.3926	69.4355	-36.2981	-16.2509	91.8682	-73.851	56.2281	-213.537	214.902	-134.089	228.21	-106.668	-51.1036	-125.442	305.33	-120.472	121.346	-30.4503	124.287	-103.702	4.4435	-103.064	109.848	-96.211	95.3147	-130.442	78.485
599	1	-131.17	2.2408	4.08256	45.453	47.1098	-93.9514	-161.292	-51.4808	181.404	10.9524	54.1142	69.4646	-36.4928	-16.1003	91.7964	-73.7966	56.2379	-213.492	215.035	-134.257	228.331	-106.766	-51.1303	-125.442	305.33	-120.472	121.346	-30.4503	124.287	-103.702	4.4435	-103.064	109.848	-96.211	95.3147	-130.442	78.485
599	2	-128.572	2.24369	4.08425	45.5699	47.1751	-93.9354	-161.115	-51.4327	181.899	10.3197	54.2872	69.3766	-36.0146	-16.6468	92.2406	-74.2638	57.1683	-214.135	215.625	-135.06	229.331	-107.586	-51.142	-125.442	305.33	-120.472	121.346	-30.4503	124.287	-103.702	4.4435	-103.064	109.848	-96.211	95.3147	-130.442	78.485
599	3	-130.225	2.24094	4.0828	45.4867	47.1618	-93.9354	-161.115	-51.4327	181.899	10.3197	54.2872	69.4498	-36.248	-16.2509	91.8258	-73.8031	56.1683	-213.433	215.288	-134.529	228.5	-106.909	-51.168	-125.442	305.33	-120.472	121.346	-30.4503	124.287	-103.705	4.44216	-103.059	109.844	-96.2094	95.3129	-130.442	78.485
599	4	-129.138	2.24138	4.08396	45.5332	47.2601	-93.9354	-161.115	-51.4327	181.899	10.3197	54.2872	69.4498	-36.248	-16.2509	91.8258	-73.8031	56.1683	-213.152	216.09	-135.529	229.158	-107.45	-51.3403	-125.417	305.345	-120.45	121.274	-30.4609	124.278	-103.74	4.68262	-103.124	109.586	-96.0157	95.2061	-130.442	78.485
599	5	-129.921	2.24185	4.08452	45.5378	47.1878	-93.9346	-161.117	-51.4263	181.913	10.304	54.29	69.4469	-36.2221	-16.2711	91.8215	-73.7985	56.1637	-213.104	216.153	-135.621	229.035	-107.283	-51.3695	-125.47	305.503	-120.599	121.095	-30.3661	124.299	-103.47	4.45339	-102.808	110.205	-96.7658	93.7415	-129.411	78.6322
599	6	-129.273	2.242	4.08424	45.5589	47.244	-93.9346	-161.117	-51.4263	181.913	10.304	54.29	69.4469	-36.2221	-16.2711	91.8215	-73.7985	56.1637	-213.104	216.153	-135.621	229.035	-107.283	-51.3695	-125.463	305.483	-120.581	121.117	-30.3758	124.296	-103.743	4.69178	-103.029	109.459	-95.9772	94.7415	-130.393	78.492
600	1	-130.078	2.24242	4.08464	45.51	47.2067	-93.9675	-161.398	-51.5088	181.116	11.304	54.0117	69.4667	-36.3547	-16.1685	91.7654	-73.7547	56.1688	-213.091	216.192	-135.67	229.074	-107.314	-51.3775	-125.441	305.496	-120.615	121.176	-30.4041	124.285	-103.743	4.69178	-103.029	109.459	-95.9772	94.7415	-130.393	78.492
600	2	-127.164	2.24561	4.08625	45.632	47.2595	-93.9497	-161.183	-51.4572	181.695	10.5622	54.2156	69.3721	-35.8427	-16.7547	92.2428	-74.257	57.1688	-213.852	216.616	-136.27	229.99	-108.069	-51.3511	-125.441	305.496	-120.615	121.176	-30.4041	124.285	-103.747	4.68963	-103.02	109.452	-95.9735	94.7385	-130.393	78.492
600	3	-128.424	2.24273	4.08472	45.5883	47.2804	-93.9321	-161.005	-51.4036	182.209	9.90653	54.3945	69.4444	-36.0856	-16.3534	91.8134	-73.7801	56.1688	-213.135	216.259	-135.713	229.13	-107.369	-51.3754	-125.441	305.496	-120.615	121.176	-30.4041	124.285	-103.749	4.68823	-103.015	109.448	-95.9719	94.7367	-130.393	78.492
600	4	-128.289	2.24272	4.08453	45.6612	47.3181	-93.9321	-161.005	-51.4036	182.209	9.90653	54.3945	69.5545	-37.0856	-15.6904	91.9161	-73.9239	56.4593	-213.107	216.339	-135.813	229.198	-107.425	-51.393	-125.426	305.505	-120.602	121.134	-30.4103	124.28	-103.756	4.73571	-103.028	109.398	-95.9337	94.7155	-130.393	78.492
600	5	-129.657	2.23961	4.08242	45.6244	47.2334	-93.9321	-161.005	-51.4036	182.209	9.90653	54.3945	69.5545	-37.0856	-15.6904	91.9161	-73.9239	56.4593	-213.477	215.557	-134.813	228.825	-107.192	-51.2193	-125.426	305.505	-120.602	121.134	-30.4103	124.28	-103.636	4.63184	-103.026	109.777	-96.241	94.7122	-130.225	78.5157
600	6	-129.502	2.23964	4.08236	45.6294	47.246	-93.9321	-161.005	-51.4036	182.209	9.90653	54.3945	69.5545	-37.0856	-15.6904	91.9161	-73.9239	56.4593	-213.477	215.557	-134.813	228.825	-107.192	-51.2193	-125.424	305.5	-120.598	121.138	-30.4123	124.279	-103.696	4.68368	-103.075	109.611	-96.0657	94.9334	-130.442	78.485
601	1	-130.384	2.23964	4.08242	45.586	47.212	-93.9648	-161.286	-51.4859	181.413	10.9065	54.1163	69.5825	-37.2733	-15.5447	91.8448	-73.8692	56.4668	-213.451	215.637	-134.914	228.901	-107.254	-51.2354	-125.424	305.5	-120.598	121.138	-30.4123	124.279	-103.696	4.68368	-103.075	109.611	-96.0657	94.9334	-130.442	78.485
601	2	-127.601	2.24267	4.08411	45.7047	47.2733	-93.9485	-161.104	-51.4357	181.92	10.2577	54.2938	69.4897	-36.7676	-16.1192	92.3064	-74.3546	57.4323	-214.146	216.175	-135.656	229.901	-108.076	-51.2352	-125.424	305.5	-120.598	121.138	-30.4123	124.279	-103.696	4.68368	-103.075	109.611	-96.0657	94.9334	-130.442	78.485
601	3	-128.806	2.23979	4.08259	45.6581	47.2919	-93.932	-160.946	-51.3833	182.39	9.65968	54.4564	69.5625	-37.0136	-15.715	91.8821	-73.8836	56.4323	-213.429	215.825	-135.108	229.046	-107.379	-51.2607	-125.424	305.5	-120.598	121.138	-30.4123	124.279	-103.698	4.68237	-103.069	109.607	-96.0641	94.9317	-130.442	78.485
601	4	-128.574	2.23981	4.08245	45.7343	47.3355	-93.932	-160.946	-51.3833	182.39	9.65968	54.4564	69.6708	-38.0136	-15.0558	91.9859	-74.0268	56.7256	-213.385	215.951	-135.265	229.152	-107.466	-51.2883	-125.408	305.51	-120.583	121.092	-30.4191	124.274	-103.706	4.73783	-103.084	109.548	-96.0195	94.907	-130.442	78.485
601	5	-129.349	2.24017	4.08304	45.7283	47.2655	-93.9314	-160.948	-51.3788	182.4	9.64827	54.4585	69.6685	-37.9917	-15.0729	91.9821	-74.0228	56.7218	-213.344	216.01	-135.349	229.065	-107.344	-51.3131	-125.45	305.634	-120.701	120.953	-30.3455	124.29	-103.427	4.47698	-102.812	110.255	-96.7931	93.7608	-129.424	78.625
601	6	-128.754	2.24029	4.08273	45.754	47.3193	-93.9314	-160.948	-51.3788	182.4	9.64827	54.4585	69.6685	-37.9917	-15.0729	91.9821	-74.0228	56.7218	-213.344	216.01	-135.349	229.065	-107.344	-51.3131	-125.45	305.634	-120.701	120.953	-30.3455	124.29	-103.693	4.68891	-103.01	109.512	-96.0127	94.7608	-130.4	78.4908
602	1	-129.665	2.24029	4.08275	45.7095	47.2828	-93.964	-161.229	-51.4611	181.604	10.6483	54.1804	69.6965	-38.1802	-14.926	91.914	-73.971	56.7287	-213.325	216.069	-135.424	229.123	-107.391	-51.325	-125.45	305.634	-120.701	120.953	-30.3455	124.29	-103.693	4.68891	-103.01	109.512	-96.0127	94.7608	-130.4	78.4908
602	2	-126.829	2.24328	4.08445	45.8247	47.3431	-93.9482	-161.062	-51.4112	182.079	10.0408	54.3462	69.6043	-37.6752	-15.4955	92.3657	-74.4456	57.6722	-214.006	216.6	-136.157	230.123	-108.215	-51.3271	-125.45	305.634	-120.701	120.953	-30.3455	124.29	-103.693	4.68891	-103.01	109.512	-96.0127	94.7608	-130.4	78.4908
602	3	-128.137	2.24044	4.08295	45.7754	47.359	-93.9321	-160.915	-51.3586	182.528	9.47008	54.5009	69.6735	-37.8985	-15.1103	91.9353	-73.9678	56.6722	-213.293	216.247	-135.605	229.269	-107.519	-51.3514	-125.45	305.634	-120.701	120.953	-30.3455	124.29	-103.696	4.68745	-103.004	109.508	-96.0111	94.7588	-130.4	78.4908
602	4	-126.599	2.24128	4.0843	45.832	47.4712	-93.9321	-160.915	-51.3586	182.528	9.47008	54.5009	69.6735	-37.8985	-15.1103	91.9353	-73.9678	56.6722	-213.015	217.05	-136.605	229.952	-108.083	-51.5289	-125.404	305.661	-120.66	120.822	-30.3648	124.274	-103.764	5.16206	-103.131	109	-95.6288	94.5473	-130.4	78.4908
602	5	-127.351	2.24158	4.08491	45.8178	47.4025	-93.9316	-160.916	-51.355	182.536	9.46072	54.5026	69.6715	-37.8802	-15.1245	91.9321	-73.9645	56.669	-212.98	217.103	-136.68	229.881	-107.982	-51.5504	-125.438	305.765	-120.76	120.706	-30.3028	124.288	-103.483	4.912	-102.914	109.749	-96.411	93.5813	-129.395	78.6342
602	6	-126.753	2.24168	4.08459	45.8426	47.4573	-93.9316	-160.916	-51.355	182.536	9.46072	54.5026	69.6715	-37.8802	-15.1245	91.9321	-73.9645	56.669	-212.98	217.103	-136.68	229.881	-107.982	-51.5504	-125.438	305.765	-120.76	120.706	-30.3028	124.288	-103.756	5.14931	-103.134	109.004	-95.6227	94.5813	-130.372	78.495
603	1	-127.604	2.24215	4.08501	45.7915	47.4169	-93.964	-161.197	-51.4375	181.74	10.4607	54.2247	69.6915	-38.0146	-15.0197	91.8872	-73.9308	56.6742	-212.974	217.122	-136.704	229.901	-107.998	-51.5544	-125.415	305.777	-120.794	120.77	-30.3337	124.276	-103.756	5.14931	-103.134	109.004	-95.6227	94.5813	-130.372	78.495
603	2	-124.462	2.24541	4.08667	45.9091	47.4661	-93.9467	-161.021	-51.381	182.254	9.80558	54.403	69.5939	-37.4814	-15.6218	92.3659	-74.434	57.6742	-213.747	217.528	-137.285	230.84	-108.775	-51.5273	-125.415	305.777	-120.794	120.77	-30.3337	124.276	-103.759	5.14732	-103.126	108.997	-95.6193	94.5785	-130.372	78.495
603	3	-126.023	2.24255	4.08515	45.8603	47.4816	-93.9297	-160.874	-51.3245	182.711	9.22353	54.5604	69.663	-37.7209	-15.2259	91.921	-73.9402	56.6742	-213.034	217.162	-136.718	229.974	-108.069	-51.5495	-125.415	305.777	-120.794	120.77	-30.3337	124.276	-103.762	5.14584	-103.12	108.994	-95.6177	94.5766	-130.372	78.495
603	4	-125.839	2.24258	4.08492	45.9332	47.517	-93.9297	-160.874	-51.3245	182.711	9.22353	54.5604	69.7699	-38.7209	-14.5695	92.026	-74.0832	56.9695	-213.018	217.21	-136.777	230.016	-108.103	-51.5602	-125.399	305.787	-120.779	120.725	-30.3404	124.271	-103.769	5.20053	-103.135	108.935	-95.5737	94.5522	-130.372	78.495
603	5	-127.478	2.23883	4.08257	45.8946	47.4306	-93.9297	-160.874	-51.3245	182.711	9.22353	54.5604	69.7699	-38.7209	-14.5695	92.026	-74.0832	56.9695	-213.404	216.43	-135.777	229.684	-107.918	-51.3831	-125.399	305.787	-120.779	120.725	-30.3404	124.271	-103.626	5.07286	-103.132	109.391	-95.943	94.5495	-130.174	78.5234
603	6	-127.284	2.23888	4.0825	45.9005	47.4464	-93.9297	-160.874	-51.3245	182.711	9.22353	54.5604	69.7699	-38.7209	-14.5695	92.026	-74.0832	56.9695	-213.404	216.43	-135.777	229.684	-107.918	-51.3831	-125.396	305.78	-120.773	120.732	-30.3438	124.269	-103.701	5.13857	-103.193	109.186	-95.7259	94.8227	-130.442	78.485
604	1	-128.146	2.23934	4.08293	45.8495	47.4067	-93.962	-161.154	-51.4072	181.916	10.2235	54.2827	69.7895	-38.8532	-14.4659	91.9839	-74.052	56.9743	-213.395	216.459	-135.813	229.714	-107.942	-51.389	-125.373	305.791	-120.805	120.794	-30.3741	124.258	-103.701	5.13857	-103.193	109.186	-95.7259	94.8227	-130.442	78.485
604	2	-125.153	2.24251	4.08468	45.9643	47.4632	-93.9462	-161.001	-51.3544	182.373	9.64042	54.4409	69.6942	-38.3291	-15.0537	92.4455	-74.5369	57.9375	-214.105	216.957	-136.508	230.714	-108.767	-51.3846	-125.373	305.791	-120.805	120.794	-30.3741	124.258	-103.704	5.1369	-103.187	109.18	-95.723	94.8203	-130.442	78.485
604	3	-127.184	2.23972	4.08321	45.8804	47.4475	-93.9462	-161.001	-51.3544	182.373	9.64042	54.4409	69.7646	-38.5755	-14.6515	92.0076	-74.0511	56.9375	-213.4	216.604	-135.959	229.864	-108.074	-51.4079	-125.373	305.791	-120.805	120.794	-30.3741	124.258	-103.706	5.13556	-103.181	109.177	-95.7215	94.8185	-130.442	78.485
604	4	-126.92	2.23978	4.08301	45.9561	47.4871	-93.9462	-161.001	-51.3544	182.373	9.64042	54.4409	69.8698	-39.5755	-13.9985	92.1137	-74.1937	57.2351	-213.373	216.682	-136.056	229.931	-108.129	-51.4254	-125.356	305.801	-120.79	120.745	-30.3813	124.252	-103.715	5.19885	-103.198	109.109	-95.6704	94.7903	-130.442	78.485
604	5	-127.669	2.24016	4.08361	45.9506	47.4174	-93.9456	-161.003	-51.3497	182.384	9.62856	54.4431	69.8673	-39.5513	-14.0174	92.1093	-74.1892	57.2309	-213.329	216.748	-136.15	229.846	-108.006	-51.4523	-125.399	305.93	-120.912	120.602	-30.3052	124.269	-103.439	4.95152	-102.927	109.806	-96.4443	93.6069	-129.423	78.6314
604	6	-126.998	2.24031	4.08334	45.9706	47.4743	-93.9456	-161.003	-51.3497	182.384	9.62856	54.4431	69.8673	-39.5513	-14.0174	92.1093	-74.1892	57.2309	-213.329	216.748	-136.15	229.846	-108.006	-51.4523	-125.389	305.902	-120.888	120.63	-30.3182	124.264	-103.713	5.19432	-103.152	109.06	-95.6539	94.6069	-130.408	78.49
605	1	-127.86	2.24071	4.08369	45.9197	47.4338	-93.9779	-161.282	-51.4326	181.588	10.6286	54.1654	69.8856	-39.6755	-13.9201	92.0606	-74.1513	57.2329	-213.322	216.772	-136.18	229.871	-108.026	-51.4571	-125.37	305.912	-120.916	120.683	-30.3431	124.255	-103.713	5.19432	-103.152	109.06	-95.6539	94.6069	-130.408	78.49
605	2	-124.784	2.24381	4.08544	46.0343	47.4929	-93.9625	-161.118	-51.3832	182.058	10.0285	54.3294	69.7915	-39.1555	-14.4994	92.5103	-74.6235	58.1701	-214.006	217.273	-136.878	230.871	-108.852	-51.4575	-125.37	305.912	-120.916	120.683	-30.3431	124.255	-103.716	5.19276	-103.146	109.055	-95.6513	94.6047	-130.408	78.49
605	3	-126.899	2.24104	4.08398	45.9493	47.4761	-93.9625	-161.118	-51.3832	182.058	10.0285	54.3294	69.8588	-39.3813	-14.1144	92.0678	-74.1328	57.1701	-213.305	216.918	-136.327	230.022	-108.16	-51.48	-125.37	305.912	-120.916	120.683	-30.3431	124.255	-103.718	5.1914	-103.141	109.052	-95.6498	94.6029	-130.408	78.49
605	4	-124.705	2.24252	4.08564	46.0198	47.6083	-93.9625	-161.118	-51.3832	182.058	10.0285	54.3294	69.8588	-39.3813	-14.1144	92.0678	-74.1328	57.1701	-213.029	217.722	-137.327	230.723	-108.741	-51.6619	-125.293	305.958	-120.847	120.462	-30.3756	124.228	-103.838	6.03862	-103.367	108.145	-94.9665	94.2248	-130.408	78.49
605	5	-126.579	2.2383	4.08311	45.9799	47.5206	-93.9625	-161.118	-51.3832	182.058	10.0285	54.3294	69.8588	-39.3813	-14.1144	92.0678	-74.1328	57.1701	-213.427	216.946	-136.327	230.426	-108.594	-51.4828	-125.293	305.958	-120.847	120.462	-30.3756	124.228	-103.677	5.88789	-103.361	108.662	-95.3857	94.2248	-130.189	78.5219
605	6	-126.377	2.23834	4.08305	45.985	47.5358	-93.9625	-161.118	-51.3832	182.058	10.0285	54.3294	69.8588	-39.3813	-14.1144	92.0678	-74.1328	57.1701	-213.427	216.946	-136.327	230.426	-108.594	-51.4828	-125.29	305.949	-120.839	120.471	-30.3797	124.227	-103.748	5.95361	-103.422	108.469	-95.1798	94.4821	-130.442	78.485
606	1	-130.349	2.23853	4.0832	45.9358	47.495	-93.9947	-161.397	-51.4661	181.262	11.0285	54.0518	69.8787	-39.5168	-14.0083	92.0055	-74.0828	57.17	-213.42	216.969	-136.356	230.45	-108.614	-51.4875	-125.28	305.954	-120.853	120.497	-30.3914	124.222	-103.748	5.95361	-103.422	108.469	-95.1798	94.4821	-130.442	78.485
606	2	-127.026	2.24362	4.08589	46.063	47.5477	-93.9783	-161.204	-51.4152	181.794	10.3476	54.2389	69.7785	-38.9641	-14.625	92.4856	-74.5871	58.17	-214.127	217.394	-136.958	231.387	-109.389	-51.4742	-125.28	305.954	-120.853	120.497	-30.3914	124.222	-103.81	5.92138	-103.289	108.362	-95.1254	94.4345	-130.442	78.485
606	3	-128.92	2.24226	4.0852	45.9841	47.5281	-93.9783	-161.204	-51.4152	181.794	10.3476	54.2389	69.8499	-39.2331	-14.2066	92.0384	-74.0915	57.17	-213.379	217.014	-136.371	230.477	-108.645	-51.4979	-125.28	305.954	-120.853	120.497	-30.3914	124.222	-103.859	5.89158	-103.177	108.289	-95.0941	94.3958	-130.442	78.485
606	4	-128.882	2.24238	4.08498	46.0593	47.5653	-93.9783	-161.204	-51.4152	181.794	10.3476	54.2389	69.9538	-40.2331	-13.5559	92.1456	-74.2338	57.4692	-213.366	217.052	-136.419	230.511	-108.673	-51.5067	-125.26	305.966	-120.835	120.439	-30.3998	124.215	-103.872	5.98981	-103.204	108.185	-95.0151	94.3519	-130.442	78.485
606	5	-129.329	2.24275	4.0856	46.0553	47.4964	-93.9776	-161.206	-51.4098	181.805	10.3345	54.2413	69.9512	-40.2077	-13.5758	92.1409	-74.2291	57.4649	-213.318	217.129	-136.526	230.437	-108.56	-51.5354	-125.303	306.097	-120.961	120.293	-30.3207	124.232	-103.591	5.73026	-102.924	108.875	-95.7909	93.1628	-129.431	78.6334
606	6	-128.914	2.24289	4.08532	46.0757	47.5538	-93.9776	-161.206	-51.4098	181.805	10.3345	54.2413	69.9512	-40.2077	-13.5758	92.1409	-74.2291	57.4649	-213.318	217.129	-136.526	230.437	-108.56	-51.5354	-125.295	306.074	-120.94	120.317	-30.3316	124.228	-103.869	5.99044	-103.164	108.129	-94.9957	94.1628	-130.415	78.489
607	1	-129.799	2.24304	4.08543	46.0263	47.5124	-94.0097	-161.486	-51.4926	181.01	11.3345	53.9637	69.9693	-40.3323	-13.4781	92.073	-74.1732	57.4619	-213.312	217.149	-136.55	230.457	-108.576	-51.5394	-125.287	306.078	-120.952	120.337	-30.3405	124.225	-103.869	5.99044	-103.164	108.129	-94.9957	94.1628	-130.415	78.489
607	2	-126.618	2.24605	4.08712	46.1476	47.5762	-93.993	-161.272	-51.4428	181.577	10.6071	54.1647	69.8733	-39.7991	-14.0689	92.528	-74.6508	58.4079	-214.011	217.626	-137.22	231.457	-109.404	-51.5365	-125.287	306.078	-120.952	120.337	-30.3405	124.225	-103.869	5.99044	-103.164	108.129	-94.9957	94.1628	-130.415	78.489
607	3	-127.957	2.2444	4.08626	46.1073	47.5919	-93.9756	-161.088	-51.3879	182.103	9.93473	54.349	69.9412	-40.0432	-13.6709	92.0776	-74.152	57.4079	-213.258	217.24	-136.625	230.538	-108.654	-51.5598	-125.287	306.078	-120.952	120.337	-30.3405	124.225	-103.911	5.96411	-103.066	108.066	-94.9688	94.1292	-130.415	78.489
607	4	-127.864	2.24455	4.08605	46.1832	47.6297	-93.9756	-161.088	-51.3879	182.103	9.93473	54.349	70.0436	-41.0432	-13.023	92.1862	-74.2942	57.709	-213.245	217.276	-136.67	230.57	-108.68	-51.5681	-125.266	306.091	-120.933	120.277	-30.3493	124.218	-103.926	6.07005	-103.094	107.954	-94.8838	94.0818	-130.415	78.489
607	5	-128.319	2.24486	4.08668	46.1709	47.5607	-93.9751	-161.09	-51.3838	182.112	9.92441	54.3508	70.0414	-41.0217	-13.0398	92.1821	-74.2901	57.7053	-213.207	217.339	-136.756	230.508	-108.585	-51.5915	-125.302	306.198	-121.036	120.158	-30.2849	124.231	-103.64	5.79357	-102.85	108.705	-95.6721	93.11	-129.405	78.6337
607	6	-127.945	2.24495	4.08635	46.1958	47.616	-93.9751	-161.09	-51.3838	182.112	9.92441	54.3508	70.0414	-41.0217	-13.0398	92.1821	-74.2901	57.7053	-213.207	217.339	-136.756	230.508	-108.585	-51.5915	-125.302	306.198	-121.036	120.158	-30.2849	124.231	-103.914	6.03713	-103.074	107.961	-94.8827	94.11	-130.382	78.4936
608	1	-128.894	2.24495	4.08632	46.1475	47.5741	-94.007	-161.369	-51.4665	181.317	10.9244	54.0734	70.0628	-41.1687	-12.924	92.1123	-74.2335	57.7027	-213.201	217.358	-136.78	230.528	-108.602	-51.5954	-125.302	306.198	-121.036	120.158	-30.2849	124.231	-103.914	6.03713	-103.074	107.961	-94.8827	94.11	-130.382	78.4936
608	2	-125.737	2.24788	4.08802	46.2628	47.6375	-93.9913	-161.185	-51.4166	181.825	10.2735	54.2523	69.9699	-40.65	-13.495	92.5472	-74.69	58.6057	-213.859	217.849	-137.467	231.528	-109.43	-51.6009	-125.302	306.198	-121.036	120.158	-30.2849	124.231	-103.914	6.03713	-103.074	107.961	-94.8827	94.11	-130.382	78.4936
608	3	-127.78	2.2463	4.0872	46.181	47.6163	-93.9913	-161.185	-51.4166	181.825	10.2735	54.2523	70.0348	-40.8714	-13.1156	92.0936	-74.188	57.6057	-213.125	217.469	-136.882	230.631	-108.698	-51.6228	-125.302	306.198	-121.036	120.158	-30.2849	124.231	-103.955	6.01167	-102.981	107.902	-94.8572	94.0781	-130.382	78.4936
608	4	-127.654	2.24647	4.08699	46.2577	47.6545	-93.9913	-161.185	-51.4166	181.825	10.2735	54.2523	70.1356	-41.8714	-12.4704	92.2036	-74.33	57.9086	-213.114	217.502	-136.923	230.66	-108.722	-51.6303	-125.28	306.211	-121.017	120.096	-30.2941	124.224	-103.97	6.12397	-103.011	107.782	-94.767	94.0277	-130.382	78.4936
608	5	-128.109	2.24679	4.08762	46.2445	47.5853	-93.9908	-161.187	-51.4122	181.835	10.2628	54.2542	70.1334	-41.8493	-12.4878	92.1994	-74.3258	57.9049	-213.076	217.563	-137.008	230.594	-108.624	-51.6536	-125.315	306.318	-121.12	119.977	-30.2297	124.238	-103.686	5.85727	-102.775	108.532	-95.5541	93.0544	-129.373	78.6404
608	6	-127.671	2.24694	4.08734	46.2646	47.6429	-93.9908	-161.187	-51.4122	181.835	10.2628	54.2542	70.1334	-41.8493	-12.4878	92.1994	-74.3258	57.9049	-213.076	217.563	-137.008	230.594	-108.624	-51.6536	-125.306	306.291	-121.095	120.005	-30.2429	124.233	-103.963	6.11005	-103.007	107.788	-94.762	94.0544	-130.358	78.4972
609	1	-128.61	2.24693	4.08731	46.2157	47.6005	-94.0225	-161.467	-51.4949	181.04	11.2628	53.9769	70.1522	-41.9796	-12.385	92.1251	-74.264	57.8991	-213.071	217.579	-137.028	230.612	-108.638	-51.657	-125.306	306.291	-121.095	120.005	-30.2429	124.233	-103.963	6.11005	-103.007	107.788	-94.762	94.0544	-130.358	78.4972
609	2	-125.401	2.24977	4.08901	46.3303	47.667	-94.0073	-161.272	-51.4486	181.558	10.5978	54.1607	70.0615	-41.4699	-12.9426	92.5457	-74.7052	58.7706	-213.696	218.08	-137.725	231.612	-109.466	-51.669	-125.306	306.291	-121.095	120.005	-30.2429	124.233	-103.963	6.11005	-103.007	107.788	-94.762	94.0544	-130.358	78.4972
609	3	-127.514	2.24814	4.08816	46.2473	47.645	-94.0073	-161.272	-51.4486	181.558	10.5978	54.1607	70.1236	-41.6714	-12.5796	92.0885	-74.1998	57.7706	-212.968	217.7	-137.141	230.718	-108.737	-51.6901	-125.306	306.291	-121.095	120.005	-30.2429	124.233	-104.001	6.0858	-102.919	107.732	-94.7382	94.0244	-130.358	78.4972
609	4	-127.351	2.24833	4.08795	46.3248	47.6837	-94.0073	-161.272	-51.4486	181.558	10.5978	54.1607	70.2229	-42.6714	-11.937	92.1999	-74.3417	58.0752	-212.958	217.73	-137.178	230.744	-108.759	-51.697	-125.283	306.304	-121.075	119.941	-30.2524	124.225	-104.017	6.20569	-102.951	107.605	-94.6419	93.9705	-130.358	78.4972
609	5	-127.808	2.24867	4.08858	46.3115	47.6142	-94.0068	-161.274	-51.4439	181.568	10.5867	54.1626	70.2206	-42.6486	-11.9549	92.1955	-74.3373	58.0715	-212.919	217.79	-137.262	230.677	-108.659	-51.7203	-125.318	306.412	-121.179	119.822	-30.188	124.239	-103.733	5.93823	-102.716	108.354	-95.4291	92.998	-129.349	78.6442
609	6	-127.418	2.24876	4.08825	46.336	47.6699	-94.0068	-161.274	-51.4439	181.568	10.5867	54.1626	70.2206	-42.6486	-11.9549	92.1955	-74.3373	58.0715	-212.919	217.79	-137.262	230.677	-108.659	-51.7203	-125.318	306.412	-121.179	119.822	-30.188	124.239	-104.01	6.19243	-102.949	107.61	-94.6368	93.998	-130.326	78.5019
610	1	-128.347	2.24876	4.08821	46.2866	47.6272	-94.0385	-161.554	-51.5265	180.773	11.5867	53.8853	70.237	-42.7638	-11.8638	92.117	-74.2707	58.0627	-212.915	217.804	-137.279	230.692	-108.671	-51.7231	-125.318	306.412	-121.179	119.822	-30.188	124.239	-104.01	6.19243	-102.949	107.61	-94.6368	93.998	-130.326	78.5019
610	2	-124.834	2.25269	4.09053	46.4068	47.6948	-94.0238	-161.349	-51.4837	181.302	10.906	54.0745	70.1445	-42.2406	-12.433	92.5426	-74.717	58.9426	-213.511	218.313	-137.985	231.692	-109.5	-51.741	-125.318	306.412	-121.179	119.822	-30.188	124.239	-104.043	6.17463	-102.876	107.555	-94.6098	93.9723	-130.326	78.5019
610	3	-126.378	2.25083	4.08955	46.3637	47.709	-94.0067	-161.153	-51.4302	181.846	10.2094	54.2664	70.204	-42.4226	-12.0861	92.0818	-74.2082	57.9426	-212.774	217.923	-137.389	230.783	-108.759	-51.7615	-125.318	306.412	-121.179	119.822	-30.188	124.239	-104.076	6.15268	-102.797	107.505	-94.5889	93.9456	-130.326	78.5019
610	4	-126.176	2.25105	4.08934	46.4419	47.7481	-94.0067	-161.153	-51.4302	181.846	10.2094	54.2664	70.3018	-43.4226	-11.4456	92.1947	-74.35	58.2487	-212.765	217.95	-137.422	230.807	-108.779	-51.7678	-125.295	306.426	-121.158	119.755	-30.1979	124.231	-104.094	6.27966	-102.83	107.37	-94.487	93.8884	-130.326	78.5019
610	5	-126.642	2.2514	4.08998	46.4285	47.6783	-94.0062	-161.155	-51.4258	181.855	10.1987	54.2683	70.2995	-43.3991	-11.4641	92.19	-74.3456	58.2449	-212.727	218.009	-137.505	230.737	-108.676	-51.791	-125.33	306.534	-121.262	119.635	-30.1331	124.245	-103.81	6.0109	-102.594	108.118	-95.2733	92.9151	-129.316	78.6487
610	6	-126.239	2.25149	4.08965	46.4531	47.734	-94.0062	-161.155	-51.4258	181.855	10.1987	54.2683	70.2995	-43.3991	-11.4641	92.19	-74.3456	58.2449	-212.727	218.009	-137.505	230.737	-108.676	-51.791	-125.33	306.534	-121.262	119.635	-30.1331	124.245	-104.086	6.26419	-102.825	107.376	-94.4819	93.9151	-130.294	78.5066
611	1	-127.189	2.25149	4.08961	46.4035	47.6908	-94.0376	-161.434	-51.5081	181.061	11.1987	53.991	70.3169	-43.5213	-11.3669	92.1177	-74.2849	58.2368	-212.723	218.021	-137.52	230.75	-108.687	-51.7934	-125.33	306.534	-121.262	119.635	-30.1331	124.245	-104.086	6.26419	-102.825	107.376	-94.4819	93.9151	-130.294	78.5066
611	2	-123.699	2.25518	4.09184	46.5182	47.7582	-94.0235	-161.254	-51.4641	181.544	10.5782	54.1626	70.2274	-43.0122	-11.9176	92.5259	-74.7129	59.0793	-213.289	218.539	-138.236	231.75	-109.517	-51.8173	-125.33	306.534	-121.262	119.635	-30.1331	124.245	-104.114	6.24899	-102.763	107.329	-94.4595	93.8933	-130.294	78.5066
611	3	-125.981	2.25336	4.09089	46.4326	47.7347	-94.0235	-161.254	-51.4641	181.544	10.5782	54.1626	70.2844	-43.1747	-11.5868	92.0616	-74.2009	58.0793	-212.574	218.158	-137.652	230.864	-108.794	-51.8364	-125.33	306.534	-121.262	119.635	-30.1331	124.245	-104.145	6.22875	-102.692	107.285	-94.4407	93.869	-130.294	78.5066
611	4	-125.747	2.2536	4.09068	46.5115	47.7743	-94.0235	-161.254	-51.4641	181.544	10.5782	54.1626	70.3809	-44.1747	-10.9485	92.176	-74.3428	58.3868	-212.566	218.182	-137.682	230.886	-108.813	-51.8421	-125.306	306.548	-121.24	119.566	-30.1435	124.236	-104.163	6.36278	-102.726	107.142	-94.3331	93.8085	-130.294	78.5066
611	5	-126.218	2.25396	4.09133	46.4977	47.7042	-94.023	-161.256	-51.4594	181.554	10.5671	54.1646	70.3785	-44.1506	-10.9675	92.1711	-74.3382	58.3829	-212.528	218.24	-137.763	230.814	-108.708	-51.8651	-125.341	306.656	-121.344	119.447	-30.0787	124.25	-103.879	6.09486	-102.492	107.891	-95.1199	92.8377	-129.285	78.6536
611	6	-125.725	2.25412	4.09107	46.5157	47.7628	-94.023	-161.256	-51.4594	181.554	10.5671	54.1646	70.3785	-44.1506	-10.9675	92.1711	-74.3382	58.3829	-212.528	218.24	-137.763	230.814	-108.708	-51.8651	-125.327	306.615	-121.308	119.489	-30.0981	124.243	-104.156	6.34983	-102.725	107.149	-94.3285	93.8377	-130.274	78.5095
612	1	-126.664	2.25412	4.09103	46.4657	47.7193	-94.0543	-161.536	-51.5416	180.76	11.5671	53.8873	70.3935	-44.2575	-10.8822	92.0941	-74.2722	58.372	-212.525	218.25	-137.776	230.825	-108.717	-51.8671	-125.327	306.615	-121.308	119.489	-30.0981	124.243	-104.156	6.34983	-102.725	107.149	-94.3285	93.8377	-130.274	78.5095
612	2	-123.122	2.25759	4.09319	46.5799	47.7899	-94.0406	-161.341	-51.5007	181.262	10.9209	54.0671	70.306	-43.7572	-11.4206	92.4901	-74.6873	59.1876	-213.068	218.773	-138.498	231.825	-109.547	-51.8957	-125.327	306.615	-121.308	119.489	-30.0981	124.243	-104.18	6.33686	-102.672	107.11	-94.3098	93.8191	-130.274	78.5095
612	3	-124.824	2.25558	4.09211	46.5343	47.8024	-94.0237	-161.145	-51.4467	181.806	10.2234	54.2594	70.3608	-43.9027	-11.104	92.022	-74.1718	58.1876	-212.341	218.382	-137.9	230.922	-108.811	-51.9142	-125.327	306.615	-121.308	119.489	-30.0981	124.243	-104.207	6.31835	-102.607	107.07	-94.293	93.7972	-130.274	78.5095
612	4	-123.888	2.25724	4.09309	46.5731	47.8659	-94.0237	-161.145	-51.4467	181.806	10.2234	54.2594	70.3608	-43.9027	-11.104	92.022	-74.1718	58.1876	-212.291	218.531	-138.085	231.058	-108.925	-51.9492	-125.248	306.661	-121.236	119.265	-30.1317	124.217	-104.333	7.26109	-102.851	106.07	-93.5367	93.3711	-130.274	78.5095
612	5	-126.085	2.25194	4.09019	46.5304	47.7757	-94.0237	-161.145	-51.4467	181.806	10.2234	54.2594	70.3608	-43.9027	-11.104	92.022	-74.1718	58.1876	-212.717	217.76	-137.085	230.84	-108.861	-51.7678	-125.248	306.661	-121.236	119.265	-30.1317	124.217	-104.133	7.06497	-102.849	106.719	-94.06	93.3808	-130.003	78.5498
612	6	-125.802	2.25202	4.09008	46.5383	47.8029	-94.0237	-161.145	-51.4467	181.806	10.2234	54.2594	70.3608	-43.9027	-11.104	92.022	-74.1718	58.1876	-212.717	217.76	-137.085	230.84	-108.861	-51.7678	-125.24	306.639	-121.217	119.288	-30.1421	124.213	-104.257	7.18321	-102.958	106.389	-93.7049	93.8241	-130.442	78.485
613	1	-126.751	2.25202	4.09005	46.4886	47.7598	-94.0547	-161.425	-51.5286	181.013	11.2234	53.9822	70.377	-44.018	-11.0117	91.9516	-74.1124	58.1781	-212.713	217.775	-137.104	230.856	-108.874	-51.7709	-125.24	306.639	-121.217	119.288	-30.1421	124.213	-104.257	7.18321	-102.958	106.389	-93.7049	93.8241	-130.442	78.485
613	2	-123.616	2.25462	4.09175	46.5951	47.8299	-94.0415	-161.252	-51.4865	181.474	10.6306	54.1463	70.2935	-43.5418	-11.5252	92.3314	-74.5105	58.9595	-213.244	218.31	-137.841	231.856	-109.704	-51.8023	-125.24	306.639	-121.217	119.288	-30.1421	124.213	-104.257	7.18321	-102.958	106.389	-93.7049	93.8241	-130.442	78.485
613	3	-125.881	2.25239	4.09057	46.509	47.8079	-94.0415	-161.252	-51.4865	181.474	10.6306	54.1463	70.3515	-43.7156	-11.186	91.8667	-73.999	57.9595	-212.536	217.935	-137.267	230.977	-108.986	-51.8214	-125.24	306.639	-121.217	119.288	-30.1421	124.213	-104.275	7.17128	-102.915	106.363	-93.694	93.8095	-130.442	78.485
613	4	-124.695	2.2541	4.09171	46.5558	47.8861	-94.0415	-161.252	-51.4865	181.474	10.6306	54.1463	70.3515	-43.7156	-11.186	91.8667	-73.999	57.9595	-212.447	218.197	-137.592	231.213	-109.183	-51.8827	-125.16	306.686	-121.144	119.059	-30.1764	124.186	-104.399	8.11731	-103.162	105.363	-92.9353	93.3833	-130.442	78.485
613	5	-125.289	2.25451	4.09237	46.5535	47.8149	-94.0409	-161.255	-51.4802	181.487	10.6158	54.1488	70.3484	-43.6843	-11.2107	91.8603	-73.993	57.9544	-212.395	218.286	-137.714	231.141	-109.067	-51.9145	-125.205	306.826	-121.281	118.903	-30.0891	124.203	-104.108	7.83357	-102.851	106.048	-93.7285	92.1527	-129.439	78.6414
613	6	-124.56	2.25471	4.09216	46.5652	47.8791	-94.0409	-161.255	-51.4802	181.487	10.6158	54.1488	70.3484	-43.6843	-11.2107	91.8603	-73.993	57.9544	-212.395	218.286	-137.714	231.141	-109.067	-51.9145	-125.179	306.752	-121.214	118.98	-30.1258	124.191	-104.399	8.14358	-103.132	105.3	-92.9172	93.1527	-130.439	78.4856
614	1	-125.476	2.2548	4.09218	46.5144	47.8357	-94.0718	-161.535	-51.5621	180.694	11.6158	53.8716	70.3619	-43.7812	-11.133	91.7898	-73.9324	57.9434	-212.392	218.296	-137.727	231.152	-109.076	-51.9166	-125.175	306.754	-121.22	118.99	-30.1299	124.189	-104.399	8.14358	-103.132	105.3	-92.9172	93.1527	-130.439	78.4856
614	2	-121.994	2.25787	4.09408	46.6291	47.9052	-94.0576	-161.328	-51.5185	181.226	10.9305	54.0623	70.2732	-43.2765	-11.6785	92.1956	-74.3579	58.7774	-212.971	218.796	-138.422	232.152	-109.907	-51.9376	-125.175	306.754	-121.22	118.99	-30.1299	124.189	-104.41	8.13798	-103.109	105.284	-92.9096	93.1446	-130.439	78.4856
614	3	-124.433	2.25547	4.09279	46.5422	47.8829	-94.0576	-161.328	-51.5185	181.226	10.9305	54.0623	70.3304	-43.4523	-11.3392	91.7224	-73.8372	57.7774	-212.268	218.416	-137.843	231.273	-109.19	-51.9551	-125.175	306.754	-121.22	118.99	-30.1299	124.189	-104.422	8.12964	-103.079	105.267	-92.9025	93.1345	-130.439	78.4856
614	4	-123.194	2.25721	4.09391	46.5885	47.9579	-94.0576	-161.328	-51.5185	181.226	10.9305	54.0623	70.3304	-43.4523	-11.3392	91.7224	-73.8372	57.7774	-212.194	218.633	-138.113	231.471	-109.356	-52.0065	-125.094	306.801	-121.146	118.761	-30.1644	124.162	-104.541	9.08278	-103.327	104.267	-92.1421	92.7047	-130.439	78.4856
614	5	-125.619	2.25136	4.0908	46.5447	47.8661	-94.0576	-161.328	-51.5185	181.226	10.9305	54.0623	70.3304	-43.4523	-11.3392	91.7224	-73.8372	57.7774	-212.637	217.867	-137.113	231.307	-109.348	-51.825	-125.094	306.801	-121.146	118.761	-30.1644	124.162	-104.321	8.84735	-103.32	104.995	-92.728	92.7234	-130.151	78.5302
614	6	-125.368	2.25143	4.09075	46.5479	47.8855	-94.0576	-161.328	-51.5185	181.226	10.9305	54.0623	70.3304	-43.4523	-11.3392	91.7224	-73.8372	57.7774	-212.637	217.867	-137.113	231.307	-109.348	-51.825	-125.085	306.775	-121.123	118.788	-30.1772	124.158	-104.406	8.93674	-103.402	104.776	-92.4904	93.014	-130.442	78.485
615	1	-126.295	2.25143	4.09071	46.4976	47.8426	-94.0884	-161.609	-51.6001	180.433	11.9305	53.7851	70.3432	-43.5452	-11.2645	91.6442	-73.7692	57.764	-212.633	217.882	-137.131	231.322	-109.361	-51.828	-125.085	306.775	-121.123	118.788	-30.1772	124.158	-104.406	8.93674	-103.402	104.776	-92.4904	93.014	-130.442	78.485
615	2	-123.035	2.25414	4.0924	46.6119	47.9132	-94.0744	-161.388	-51.5589	180.985	11.2175	53.9844	70.2552	-43.046	-11.8053	92.0488	-74.1935	58.5942	-213.215	218.382	-137.828	232.322	-110.191	-51.8488	-125.085	306.775	-121.123	118.788	-30.1772	124.158	-104.406	8.93674	-103.402	104.776	-92.4904	93.014	-130.442	78.485
615	3	-124.667	2.25149	4.09099	46.5701	47.9315	-94.0574	-161.173	-51.5048	181.564	10.4732	54.1905	70.3164	-43.2585	-11.437	91.5778	-73.6753	57.5942	-212.489	217.996	-137.24	231.415	-109.449	-51.8678	-125.085	306.775	-121.123	118.788	-30.1772	124.158	-104.416	8.92989	-103.377	104.762	-92.4845	93.0055	-130.442	78.485
615	4	-123.22	2.25329	4.09229	46.625	48.0224	-94.0574	-161.173	-51.5048	181.564	10.4732	54.1905	70.3164	-43.2585	-11.437	91.5778	-73.6753	57.5942	-212.372	218.34	-137.666	231.727	-109.709	-51.9488	-125.003	306.822	-121.048	118.553	-30.2125	124.13	-104.534	9.88514	-103.628	103.762	-91.7218	92.5763	-130.442	78.485
615	5	-123.894	2.25363	4.09293	46.628	47.9527	-94.0567	-161.176	-51.4984	181.578	10.4578	54.1932	70.3132	-43.2258	-11.4628	91.571	-73.6689	57.589	-212.318	218.441	-137.802	231.677	-109.616	-51.982	-125.048	306.969	-121.193	118.39	-30.1182	124.148	-104.236	9.55813	-103.271	104.429	-92.514	91.346	-129.455	78.6435
615	6	-123.183	2.25368	4.09256	46.6521	48.0138	-94.0567	-161.176	-51.4984	181.578	10.4578	54.1932	70.3132	-43.2258	-11.4628	91.571	-73.6689	57.589	-212.318	218.441	-137.802	231.677	-109.616	-51.982	-125.048	306.969	-121.193	118.39	-30.1182	124.148	-104.534	9.89407	-103.574	103.679	-91.6919	92.346	-130.434	78.4863
616	1	-124.117	2.25376	4.09258	46.6013	47.9703	-94.0872	-161.457	-51.5796	180.785	11.4578	53.916	70.3271	-43.3259	-11.3819	91.5047	-73.6123	57.5782	-212.315	218.451	-137.815	231.688	-109.625	-51.984	-125.044	306.971	-121.199	118.399	-30.1223	124.146	-104.534	9.89407	-103.574	103.679	-91.6919	92.346	-130.434	78.4863
616	2	-120.654	2.25659	4.09427	46.7166	48.0365	-94.0723	-161.247	-51.5311	181.337	10.7479	54.113	70.2353	-42.8064	-11.9457	91.9286	-74.0571	58.4472	-212.949	218.913	-138.468	232.688	-110.457	-51.9937	-125.044	306.971	-121.199	118.399	-30.1223	124.146	-104.534	9.89407	-103.574	103.679	-91.6919	92.346	-130.434	78.4863
616	3	-123.156	2.254	4.09288	46.6309	48.0154	-94.0723	-161.247	-51.5311	181.337	10.7479	54.113	70.2959	-43.0234	-11.5754	91.4481	-73.5286	57.4472	-212.242	218.53	-137.886	231.798	-109.73	-52.0107	-125.044	306.971	-121.199	118.399	-30.1223	124.146	-104.541	9.88883	-103.556	103.668	-91.6878	92.3396	-130.434	78.4863
616	4	-121.788	2.25584	4.09409	46.6816	48.096	-94.0723	-161.247	-51.5311	181.337	10.7479	54.113	70.2959	-43.0234	-11.5754	91.4481	-73.5286	57.4472	-212.162	218.769	-138.181	232.018	-109.913	-52.0677	-124.962	307.018	-121.124	118.167	-30.1574	124.118	-104.655	10.8505	-103.808	102.668	-90.9234	91.9069	-130.434	78.4863
616	5	-122.505	2.25609	4.09473	46.6719	48.0256	-94.0717	-161.249	-51.5259	181.347	10.7357	54.1151	70.2934	-42.9983	-11.5952	91.4429	-73.5236	57.4432	-212.121	218.847	-138.287	231.986	-109.848	-52.093	-124.995	307.13	-121.237	118.041	-30.0838	124.132	-104.357	10.4973	-103.509	103.408	-91.7191	90.9958	-129.475	78.6399
616	6	-121.483	2.25647	4.09473	46.6656	48.0962	-94.0717	-161.249	-51.5259	181.347	10.7357	54.1151	70.2934	-42.9983	-11.5952	91.4429	-73.5236	57.4432	-212.121	218.847	-138.287	231.986	-109.848	-52.093	-124.933	306.947	-121.072	118.231	-30.1755	124.103	-104.637	10.812	-103.791	102.704	-90.9473	91.9322	-130.442	78.485
617	1	-122.443	2.25647	4.09468	46.6151	48.0525	-94.1021	-161.53	-51.607	180.555	11.7357	53.8379	70.307	-43.0965	-11.5157	91.3689	-73.4597	57.43	-212.119	218.855	-138.296	231.994	-109.855	-52.0946	-124.933	306.947	-121.072	118.231	-30.1755	124.103	-104.637	10.812	-103.791	102.704	-90.9473	91.9322	-130.442	78.485
617	2	-118.7	2.25956	4.09646	46.7367	48.1184	-94.0863	-161.291	-51.5571	181.167	10.9468	54.0577	70.2112	-42.5561	-12.1034	91.8132	-73.9259	58.3396	-212.791	219.29	-138.918	232.994	-110.688	-52.096	-124.933	306.947	-121.072	118.231	-30.1755	124.103	-104.641	10.8093	-103.78	102.697	-90.944	91.9282	-130.442	78.485
617	3	-121.358	2.2569	4.09503	46.6508	48.0971	-94.0863	-161.291	-51.5571	181.167	10.9468	54.0577	70.2717	-42.7804	-11.7284	91.3255	-73.3896	57.3396	-212.086	218.902	-138.33	232.1	-109.957	-52.1118	-124.933	306.947	-121.072	118.231	-30.1755	124.103	-104.647	10.8053	-103.766	102.689	-90.941	91.9233	-130.442	78.485
617	4	-120.034	2.25879	4.0962	46.7001	48.1734	-94.0863	-161.291	-51.5571	181.167	10.9468	54.0577	70.2717	-42.7804	-11.7284	91.3255	-73.3896	57.3396	-212.023	219.089	-138.562	232.274	-110.103	-52.1569	-124.851	306.995	-120.997	117.999	-30.2106	124.076	-104.757	11.7737	-104.021	101.689	-90.1746	91.4883	-130.442	78.485
617	5	-122.926	2.25177	4.09266	46.653	48.0774	-94.0863	-161.291	-51.5571	181.167	10.9468	54.0577	70.2717	-42.7804	-11.7284	91.3255	-73.3896	57.3396	-212.499	218.331	-137.562	232.212	-110.202	-51.976	-124.851	306.995	-120.997	117.999	-30.2106	124.076	-104.495	11.4573	-104.003	102.585	-90.8939	91.5278	-130.117	78.5389
617	6	-122.655	2.25178	4.09253	46.6614	48.0988	-94.0863	-161.291	-51.5571	181.167	10.9468	54.0577	70.2717	-42.7804	-11.7284	91.3255	-73.3896	57.3396	-212.499	218.331	-137.562	232.212	-110.202	-51.976	-124.851	306.995	-120.997	117.999	-30.2106	124.076	-104.596	11.5783	-104.113	102.332	-90.6142	91.8603	-130.442	78.485
618	1	-123.603	2.25178	4.09249	46.6109	48.0554	-94.1166	-161.573	-51.638	180.375	11.9468	53.7805	70.2841	-42.8711	-11.6547	91.25	-73.3239	57.3252	-212.496	218.342	-137.575	232.225	-110.212	-51.9782	-124.851	306.995	-120.997	117.999	-30.2106	124.076	-104.596	11.5783	-104.113	102.332	-90.6142	91.8603	-130.442	78.485
618	2	-120.098	2.25471	4.09417	46.7321	48.1211	-94.1013	-161.327	-51.5904	180.993	11.1489	54.0034	70.1883	-42.331	-12.2432	91.6972	-73.7933	58.2392	-213.176	218.776	-138.197	233.225	-111.044	-51.9787	-124.851	306.995	-120.997	117.999	-30.2106	124.076	-104.596	11.5783	-104.113	102.332	-90.6142	91.8603	-130.442	78.485
618	3	-122.608	2.25198	4.09271	46.6482	48.1017	-94.1013	-161.327	-51.5904	180.993	11.1489	54.0034	70.2539	-42.6012	-11.8317	91.2125	-73.2606	57.2392	-212.462	218.392	-137.614	232.322	-110.304	-51.996	-124.851	306.995	-120.997	117.999	-30.2106	124.076	-104.602	11.5747	-104.099	102.325	-90.6115	91.8557	-130.442	78.485
618	4	-121.145	2.25391	4.09402	46.7043	48.1903	-94.1013	-161.327	-51.5904	180.993	11.1489	54.0034	70.2539	-42.6012	-11.8317	91.2125	-73.2606	57.2392	-212.367	218.673	-137.963	232.581	-110.522	-52.0637	-124.768	307.043	-120.922	117.763	-30.2462	124.047	-104.71	12.5437	-104.358	101.325	-89.8427	91.4224	-130.442	78.485
618	5	-123.8	2.24712	4.09045	46.697	48.1035	-94.1009	-161.329	-51.5864	181.001	11.1399	54.0049	70.2521	-42.5836	-11.8456	91.2089	-73.257	57.2363	-212.815	217.97	-137.033	232.51	-110.592	-51.8993	-124.791	307.12	-121.001	117.673	-30.192	124.057	-104.461	12.2287	-104.14	101.956	-90.479	90.8395	-130.15	78.5339
618	6	-123.542	2.24712	4.09033	46.7046	48.123	-94.1009	-161.329	-51.5864	181.001	11.1399	54.0049	70.2521	-42.5836	-11.8456	91.2089	-73.257	57.2363	-212.815	217.97	-137.033	232.51	-110.592	-51.8993	-124.791	307.12	-121.001	117.673	-30.192	124.057	-104.553	12.3411	-104.242	101.729	-90.2263	91.1385	-130.442	78.485
619	1	-124.481	2.24713	4.0903	46.654	48.0799	-94.1309	-161.61	-51.667	180.209	12.1399	53.7277	70.2634	-42.6674	-11.7772	91.1322	-73.1897	57.2208	-212.811	217.983	-137.05	232.524	-110.604	-51.902	-124.791	307.12	-121.001	117.673	-30.192	124.057	-104.553	12.3411	-104.242	101.729	-90.2263	91.1385	-130.442	78.485
619	2	-121.112	2.25009	4.09197	46.7761	48.1443	-94.116	-161.357	-51.6214	180.836	11.3294	53.9547	70.166	-42.1196	-12.375	91.5887	-73.669	58.1524	-213.508	218.408	-137.662	233.524	-111.435	-51.8994	-124.791	307.12	-121.001	117.673	-30.192	124.057	-104.553	12.3411	-104.242	101.729	-90.2263	91.1385	-130.442	78.485
619	3	-122.799	2.24714	4.09039	46.739	48.1663	-94.0991	-161.133	-51.5656	181.437	10.5558	54.1695	70.2365	-42.4349	-11.9281	91.1049	-73.1375	57.1524	-212.767	218.016	-137.066	232.589	-110.667	-51.9181	-124.791	307.12	-121.001	117.673	-30.192	124.057	-104.558	12.3378	-104.23	101.723	-90.224	91.1343	-130.442	78.485
619	4	-122.583	2.24728	4.09017	46.8157	48.2034	-94.0991	-161.133	-51.5656	181.437	10.5558	54.1695	70.3345	-43.4349	-11.2891	91.218	-73.2806	57.4587	-212.756	218.047	-137.104	232.617	-110.691	-51.9255	-124.771	307.131	-120.983	117.617	-30.2004	124.051	-104.566	12.4107	-104.25	101.648	-90.1663	91.1018	-130.442	78.485
619	5	-125.085	2.24101	4.08688	46.7711	48.1093	-94.0991	-161.133	-51.5656	181.437	10.5558	54.1695	70.3345	-43.4349	-11.2891	91.218	-73.2806	57.4587	-213.218	217.288	-136.104	232.505	-110.736	-51.7468	-124.771	307.131	-120.983	117.617	-30.2004	124.051	-104.329	12.1136	-104.23	102.466	-90.8229	91.1429	-130.154	78.5341
619	6	-124.732	2.24114	4.0869	46.7672	48.1318	-94.0991	-161.133	-51.5656	181.437	10.5558	54.1695	70.3345	-43.4349	-11.2891	91.218	-73.2806	57.4587	-213.218	217.288	-136.104	232.505	-110.736	-51.7468	-124.75	307.066	-120.923	117.685	-30.2338	124.04	-104.415	12.2204	-104.327	102.255	-90.5873	91.4203	-130.442	78.485
620	1	-125.683	2.24115	4.08688	46.7171	48.0894	-94.1288	-161.415	-51.6457	180.646	11.5558	53.8922	70.3475	-43.5307	-11.2106	91.1513	-73.2233	57.4453	-213.212	217.309	-136.131	232.529	-110.756	-51.7512	-124.75	307.066	-120.923	117.685	-30.2338	124.04	-104.415	12.2204	-104.327	102.255	-90.5873	91.4203	-130.442	78.485
620	2	-122.733	2.24396	4.08856	46.828	48.152	-94.1158	-161.222	-51.6013	181.149	10.9072	54.0725	70.256	-43.0118	-11.7733	91.5766	-73.6696	58.3114	-213.84	217.774	-136.79	233.529	-111.587	-51.7636	-124.75	307.066	-120.923	117.685	-30.2338	124.04	-104.415	12.2204	-104.327	102.255	-90.5873	91.4203	-130.442	78.485
620	3	-124.927	2.24114	4.08705	46.7471	48.1352	-94.1158	-161.222	-51.6013	181.149	10.9072	54.0725	70.3282	-43.3411	-11.3148	91.0995	-73.1457	57.3114	-213.113	217.399	-136.218	232.616	-110.835	-51.7835	-124.75	307.066	-120.923	117.685	-30.2338	124.04	-104.42	12.2169	-104.314	102.247	-90.5847	91.4157	-130.442	78.485
620	4	-123.075	2.24315	4.08881	46.8243	48.265	-94.1158	-161.222	-51.6013	181.149	10.9072	54.0725	70.3282	-43.3411	-11.3148	91.0995	-73.1457	57.3114	-212.896	218.027	-137	233.183	-111.308	-51.9335	-124.662	307.117	-120.843	117.436	-30.2713	124.011	-104.527	13.1851	-104.576	101.247	-89.8142	90.9842	-130.442	78.485
620	5	-125.491	2.23675	4.08536	46.8182	48.1805	-94.1154	-161.224	-51.5975	181.157	10.8987	54.074	70.3265	-43.3234	-11.3288	91.0958	-73.1421	57.3085	-213.34	217.317	-136.062	233.087	-111.355	-51.7682	-124.684	307.192	-120.921	117.349	-30.2181	124.02	-104.295	12.8831	-104.365	101.832	-90.4049	90.4437	-130.164	78.5336
620	6	-125.238	2.23675	4.08524	46.825	48.1994	-94.1154	-161.224	-51.5975	181.157	10.8987	54.074	70.3265	-43.3234	-11.3288	91.0958	-73.1421	57.3085	-213.34	217.317	-136.062	233.087	-111.355	-51.7682	-124.684	307.192	-120.921	117.349	-30.2181	124.02	-104.385	13.0001	-104.472	101.614	-90.1602	90.7291	-130.442	78.485
621	1	-128.548	2.23677	4.08522	46.7744	48.1565	-94.145	-161.506	-51.6775	180.366	11.8987	53.7967	70.3378	-43.4084	-11.2589	91.0254	-73.0806	57.2933	-213.335	217.333	-136.083	233.105	-111.37	-51.7717	-124.684	307.193	-120.922	117.351	-30.2186	124.02	-104.385	13.0001	-104.472	101.614	-90.1602	90.7291	-130.442	78.485
621	2	-125.145	2.24203	4.0882	46.9005	48.2125	-94.1317	-161.291	-51.6338	180.912	11.1929	53.9939	70.2343	-42.8224	-11.8952	91.5081	-73.5874	58.2751	-214.013	217.763	-136.7	234.105	-112.202	-51.7736	-124.684	307.193	-120.922	117.351	-30.2186	124.02	-104.447	12.967	-104.326	101.521	-90.1211	90.675	-130.442	78.485
621	3	-127.098	2.24132	4.0879	46.8271	48.1902	-94.1317	-161.291	-51.6338	180.912	11.1929	53.9939	70.3105	-43.1973	-11.4022	91.0275	-73.0597	57.2778	-213.22	217.354	-136.08	233.105	-111.377	-51.7951	-124.684	307.193	-120.922	117.351	-30.2186	124.02	-104.515	12.9213	-104.151	101.428	-90.0883	90.6137	-130.442	78.485
621	4	-125.955	2.24336	4.08941	46.8914	48.294	-94.1317	-161.291	-51.6338	180.912	11.1929	53.9939	70.3105	-43.1973	-11.4022	91.0275	-73.0597	57.2778	-213.082	217.752	-136.575	233.465	-111.678	-51.8908	-124.598	307.242	-120.844	117.109	-30.2552	123.991	-104.618	13.8971	-104.414	100.428	-89.3166	90.1781	-130.442	78.485
621	5	-128.325	2.23695	4.08606	46.8458	48.1983	-94.1317	-161.291	-51.6338	180.912	11.1929	53.9939	70.3105	-43.1973	-11.4022	91.0275	-73.0597	57.2778	-213.552	216.995	-135.575	233.368	-111.737	-51.7138	-124.598	307.242	-120.844	117.109	-30.2552	123.991	-104.375	13.5734	-104.392	101.28	-89.9993	90.2326	-130.155	78.5358
621	6	-128.051	2.23706	4.08605	46.8435	48.2208	-94.1317	-161.291	-51.6338	180.912	11.1929	53.9939	70.3105	-43.1973	-11.4022	91.0275	-73.0597	57.2778	-213.552	216.995	-135.575	233.368	-111.737	-51.7138	-124.581	307.187	-120.794	117.166	-30.2837	123.982	-104.464	13.6911	-104.5	101.067	-89.7581	90.5118	-130.442	78.485
622	1	-128.948	2.23708	4.08603	46.7929	48.1781	-94.1611	-161.573	-51.7135	180.121	12.1929	53.7165	70.3204	-43.273	-11.3395	90.9541	-72.9949	57.2608	-213.547	217.014	-135.598	233.388	-111.754	-51.7177	-124.581	307.187	-120.794	117.167	-30.284	123.982	-104.464	13.6911	-104.5	101.067	-89.7581	90.5118	-130.442	78.485
622	2	-125.631	2.24197	4.08879	46.9196	48.2358	-94.1478	-161.339	-51.6711	180.7	11.4438	53.9266	70.2172	-42.6892	-11.9743	91.4371	-73.502	58.242	-214.233	217.439	-136.211	234.388	-112.585	-51.7183	-124.581	307.187	-120.794	117.167	-30.284	123.982	-104.515	13.6638	-104.377	100.991	-89.7271	90.4663	-130.442	78.485
622	3	-126.848	2.24077	4.08823	46.891	48.2539	-94.1324	-161.121	-51.6194	181.276	10.702	54.1333	70.2959	-43.0945	-11.462	90.9677	-72.9873	57.267	-213.44	217.036	-135.599	233.388	-111.759	-51.7403	-124.581	307.187	-120.794	117.167	-30.284	123.982	-104.572	13.6262	-104.231	100.914	-89.701	90.4145	-130.442	78.485
622	4	-125.511	2.24287	4.0899	46.9629	48.3719	-94.1324	-161.121	-51.6194	181.276	10.702	54.1333	70.2959	-43.0945	-11.462	90.9677	-72.9873	57.267	-213.262	217.547	-136.236	233.849	-112.143	-51.8635	-124.494	307.237	-120.715	116.92	-30.3213	123.953	-104.672	14.6058	-104.498	99.9141	-88.9271	89.9786	-130.442	78.485
622	5	-127.81	2.23638	4.0864	46.959	48.2885	-94.132	-161.122	-51.6156	181.283	10.6933	54.1348	70.2941	-43.076	-11.4766	90.9638	-72.9836	57.264	-213.714	216.834	-135.292	233.764	-112.201	-51.6987	-124.515	307.315	-120.797	116.83	-30.2642	123.962	-104.438	14.2912	-104.281	100.493	-89.5152	89.4583	-130.179	78.5341
622	6	-127.525	2.2365	4.08641	46.9545	48.3102	-94.132	-161.122	-51.6156	181.283	10.6933	54.1348	70.2941	-43.076	-11.4766	90.9638	-72.9836	57.264	-213.714	216.834	-135.292	233.764	-112.201	-51.6987	-124.496	307.254	-120.739	116.894	-30.2975	123.953	-104.522	14.4108	-104.391	100.298	-89.2918	89.7118	-130.442	78.485
623	1	-128.442	2.23652	4.08639	46.9041	48.2675	-94.1611	-161.406	-51.6948	180.493	11.6933	53.8574	70.306	-43.165	-11.403	90.8987	-72.9271	57.2493	-213.708	216.854	-135.317	233.785	-112.219	-51.7027	-124.495	307.254	-120.74	116.895	-30.2979	123.952	-104.522	14.4108	-104.391	100.298	-89.2918	89.7118	-130.442	78.485
623	2	-125.258	2.241	4.0889	47.0265	48.3223	-94.1475	-161.195	-51.6473	181.039	10.9889	54.0536	70.2028	-42.5815	-12.0379	91.3829	-73.4356	58.2319	-214.416	217.263	-135.912	234.785	-113.051	-51.6989	-124.495	307.254	-120.74	116.895	-30.2979	123.952	-104.56	14.39	-104.297	100.242	-89.2698	89.677	-130.442	78.485
623	3	-127.25	2.23945	4.08814	46.9537	48.3039	-94.1475	-161.195	-51.6473	181.039	10.9889	54.0536	70.2875	-43.038	-11.481	90.8995	-72.9062	57.2319	-213.625	216.865	-135.307	233.786	-112.223	-51.7211	-124.495	307.254	-120.74	116.895	-30.2979	123.952	-104.606	14.3593	-104.177	100.181	-89.25	89.6343	-130.442	78.485
623	4	-127.101	2.23961	4.08794	47.0317	48.3431	-94.1475	-161.195	-51.6473	181.039	10.9889	54.0536	70.3843	-44.038	-10.8445	91.013	-73.049	57.5396	-213.609	216.912	-135.366	233.828	-112.258	-51.7325	-124.475	307.265	-120.722	116.838	-30.3066	123.945	-104.613	14.4313	-104.197	100.108	-89.1934	89.6022	-130.442	78.485
623	5	-129.27	2.23375	4.08479	46.9876	48.2488	-94.1475	-161.195	-51.6473	181.039	10.9889	54.0536	70.3843	-44.038	-10.8445	91.013	-73.049	57.5396	-214.068	216.153	-134.366	233.69	-112.272	-51.5572	-124.475	307.265	-120.722	116.838	-30.3066	123.945	-104.39	14.127	-104.179	100.896	-89.8227	89.6594	-130.182	78.5318
623	6	-129	2.23385	4.08479	46.9845	48.2696	-94.1475	-161.195	-51.6473	181.039	10.9889	54.0536	70.3843	-44.038	-10.8445	91.013	-73.049	57.5396	-214.068	216.153	-134.366	233.69	-112.272	-51.5572	-124.458	307.211	-120.671	116.895	-30.3355	123.937	-104.471	14.2372	-104.28	100.703	-89.6035	89.9118	-130.442	78.485
624	1	-129.898	2.23388	4.08479	46.9342	48.2276	-94.1765	-161.479	-51.7263	180.249	11.9889	53.7762	70.3942	-44.1138	-10.7812	90.9452	-72.9893	57.5227	-214.06	216.18	-134.4	233.718	-112.296	-51.5628	-124.457	307.211	-120.672	116.896	-30.3358	123.937	-104.471	14.2372	-104.28	100.703	-89.6035	89.9118	-130.442	78.485
624	2	-127.031	2.23808	4.08726	47.0501	48.2864	-94.1649	-161.28	-51.6868	180.749	11.3423	53.9572	70.2976	-43.5635	-11.3758	91.3935	-73.4599	58.4305	-214.683	216.641	-135.055	234.718	-113.126	-51.5776	-124.457	307.211	-120.672	116.896	-30.3358	123.937	-104.508	14.218	-104.192	100.65	-89.5835	89.8789	-130.442	78.485
624	3	-128.832	2.23655	4.08652	46.9779	48.2688	-94.1649	-161.28	-51.6868	180.749	11.3423	53.9572	70.3827	-44.0214	-10.8175	90.9174	-72.9387	57.4305	-213.888	216.25	-134.46	233.719	-112.297	-51.6013	-124.457	307.211	-120.672	116.896	-30.3358	123.937	-104.555	14.1876	-104.07	100.587	-89.563	89.8352	-130.442	78.485
624	4	-128.593	2.23677	4.08639	47.0595	48.3137	-94.1649	-161.28	-51.6868	180.749	11.3423	53.9572	70.4776	-45.0214	-10.1841	91.0324	-73.0813	57.7401	-213.859	216.334	-134.565	233.793	-112.358	-51.6213	-124.435	307.224	-120.651	116.832	-30.3454	123.929	-104.564	14.2784	-104.095	100.495	-89.4914	89.7949	-130.442	78.485
624	5	-129.181	2.23664	4.08668	47.0792	48.2557	-94.164	-161.284	-51.6784	180.765	11.3236	53.9604	70.4738	-44.9821	-10.2153	91.0236	-73.0731	57.7341	-213.823	216.414	-134.669	233.807	-112.349	-51.6429	-124.479	307.383	-120.817	116.654	-30.2342	123.948	-104.288	13.9136	-103.673	101.027	-90.1831	88.6693	-129.57	78.6447
624	6	-128.279	2.23699	4.08667	47.0666	48.3249	-94.164	-161.284	-51.6784	180.765	11.3236	53.9604	70.4738	-44.9821	-10.2153	91.0236	-73.0731	57.7341	-213.823	216.414	-134.669	233.807	-112.349	-51.6429	-124.42	307.197	-120.645	116.849	-30.3341	123.919	-104.563	14.2968	-104.023	100.384	-89.4514	89.5132	-130.442	78.485
625	1	-129.172	2.23702	4.08666	47.0158	48.2825	-94.1929	-161.568	-51.7573	179.975	12.3236	53.683	70.4818	-45.0461	-10.1612	90.9513	-73.0085	57.7148	-213.816	216.436	-134.697	233.832	-112.369	-51.6476	-124.42	307.197	-120.645	116.849	-30.3343	123.919	-104.563	14.2968	-104.023	100.384	-89.4514	89.5132	-130.442	78.485
625	2	-126.489	2.23971	4.08832	47.1248	48.3473	-94.1818	-161.358	-51.7216	180.486	11.6619	53.8693	70.3924	-44.532	-10.7132	91.363	-73.4406	58.5469	-214.405	216.907	-135.363	234.832	-113.2	-51.6692	-124.42	307.197	-120.645	116.849	-30.3343	123.919	-104.563	14.2968	-104.023	100.384	-89.4514	89.5132	-130.442	78.485
625	3	-128.373	2.238	4.08747	47.0508	48.3291	-94.1818	-161.358	-51.7216	180.486	11.6619	53.8693	70.4733	-44.9609	-10.1783	90.883	-72.915	57.5469	-213.622	216.517	-134.771	233.841	-112.378	-51.6915	-124.42	307.197	-120.645	116.849	-30.3343	123.919	-104.604	14.27	-103.917	100.33	-89.4341	89.4754	-130.442	78.485
625	4	-128.106	2.23823	4.08733	47.1332	48.3744	-94.1818	-161.358	-51.7216	180.486	11.6619	53.8693	70.5664	-45.9609	-9.54757	90.9997	-73.0577	57.8582	-213.594	216.597	-134.871	233.912	-112.438	-51.7108	-124.397	307.211	-120.624	116.784	-30.3441	123.911	-104.613	14.3633	-103.943	100.236	-89.3608	89.4338	-130.442	78.485
625	5	-128.738	2.23818	4.08773	47.1333	48.3098	-94.1812	-161.361	-51.715	180.499	11.6475	53.8716	70.5636	-45.9306	-9.57178	90.9927	-73.0512	57.8537	-213.566	216.658	-134.95	233.923	-112.43	-51.7272	-124.429	307.33	-120.748	116.651	-30.2606	123.925	-104.328	13.9662	-103.595	100.904	-90.1013	88.6056	-129.581	78.6367
625	6	-128.116	2.23816	4.08735	47.1533	48.368	-94.1812	-161.361	-51.715	180.499	11.6475	53.8716	70.5636	-45.9306	-9.57178	90.9927	-73.0512	57.8537	-213.566	216.658	-134.95	233.923	-112.43	-51.7272	-124.429	307.33	-120.748	116.651	-30.2606	123.925	-104.609	14.3373	-103.934	100.235	-89.3455	89.4897	-130.442	78.485
626	1	-129	2.23818	4.08733	47.1022	48.3254	-94.2099	-161.645	-51.7937	179.709	12.6475	53.5942	70.5698	-45.9836	-9.52629	90.9164	-72.9821	57.8322	-213.561	216.678	-134.976	233.945	-112.448	-51.7314	-124.429	307.33	-120.749	116.651	-30.2606	123.925	-104.609	14.3373	-103.934	100.235	-89.3455	89.4897	-130.442	78.485
626	2	-126.075	2.24185	4.0896	47.2147	48.39	-94.1995	-161.426	-51.7622	180.224	11.9789	53.7835	70.4788	-45.4569	-10.0884	91.3315	-73.4177	58.6695	-214.121	217.155	-135.649	234.945	-113.28	-51.7586	-124.429	307.33	-120.749	116.651	-30.2606	123.925	-104.636	14.323	-103.868	100.197	-89.332	89.4652	-130.442	78.485
626	3	-127.308	2.23999	4.08866	47.1833	48.409	-94.1855	-161.192	-51.7171	180.809	11.2216	53.9964	70.5549	-45.8541	-9.58195	90.8547	-72.896	57.6841	-213.335	216.758	-135.048	233.945	-112.45	-51.78	-124.429	307.33	-120.749	116.651	-30.2606	123.925	-104.675	14.2972	-103.767	100.146	-89.3159	89.4294	-130.442	78.485
626	4	-125.622	2.24219	4.09066	47.2708	48.5563	-94.1855	-161.192	-51.7171	180.809	11.2216	53.9964	70.5549	-45.8541	-9.58195	90.8547	-72.896	57.6841	-213.072	217.508	-135.984	234.62	-113.013	-51.9618	-124.338	307.382	-120.666	116.393	-30.2998	123.894	-104.77	15.2843	-104.034	99.1465	-88.5405	88.9886	-130.442	78.485
626	5	-128.089	2.23561	4.08723	47.2239	48.459	-94.1855	-161.192	-51.7171	180.809	11.2216	53.9964	70.5549	-45.8541	-9.58195	90.8547	-72.896	57.6841	-213.552	216.754	-134.984	234.535	-113.083	-51.7868	-124.338	307.382	-120.666	116.393	-30.2998	123.894	-104.52	14.9354	-104.017	100.033	-89.2467	89.0604	-130.156	78.5374
626	6	-127.752	2.23577	4.08727	47.2167	48.4832	-94.1855	-161.192	-51.7171	180.809	11.2216	53.9964	70.5549	-45.8541	-9.58195	90.8547	-72.896	57.6841	-213.552	216.754	-134.984	234.535	-113.083	-51.7868	-124.312	307.301	-120.59	116.478	-30.3439	123.881	-104.61	15.0589	-104.131	99.8246	-89.0086	89.3324	-130.442	78.485
627	1	-128.656	2.23579	4.08726	47.1658	48.4404	-94.2138	-161.477	-51.7951	180.02	12.2216	53.7188	70.5628	-45.9182	-9.52721	90.7852	-72.8338	57.6642	-213.547	216.773	-135.008	234.556	-113.101	-51.7908	-124.312	307.301	-120.59	116.479	-30.344	123.881	-104.61	15.0589	-104.131	99.8246	-89.0086	89.3324	-130.442	78.485
627	2	-125.669	2.23976	4.08963	47.2794	48.4999	-94.2029	-161.271	-51.7576	180.527	11.5642	53.9038	70.4677	-45.3677	-10.1153	91.2208	-73.291	58.5418	-214.154	217.213	-135.639	235.556	-113.934	-51.808	-124.312	307.301	-120.59	116.479	-30.344	123.881	-104.641	15.0426	-104.054	99.7814	-88.9935	89.3036	-130.442	78.485
627	3	-127.621	2.23817	4.08885	47.2067	48.4808	-94.2029	-161.271	-51.7576	180.527	11.5642	53.9038	70.5472	-45.8079	-9.57576	90.7361	-72.7607	57.5537	-213.373	216.818	-135.043	234.556	-113.103	-51.8286	-124.312	307.301	-120.59	116.479	-30.344	123.881	-104.684	15.0138	-103.939	99.7249	-88.9764	89.2625	-130.442	78.485
627	4	-127.345	2.23843	4.08871	47.2891	48.5251	-94.2029	-161.271	-51.7576	180.527	11.5642	53.9038	70.6388	-46.8079	-8.94743	90.8544	-72.9034	57.8663	-213.35	216.884	-135.124	234.615	-113.153	-51.8447	-124.289	307.314	-120.569	116.412	-30.3541	123.873	-104.693	15.11	-103.965	99.6277	-88.9007	89.2198	-130.442	78.485
627	5	-129.456	2.23232	4.08531	47.2883	48.4433	-94.2024	-161.273	-51.7531	180.535	11.5542	53.9054	70.6368	-46.7864	-8.96467	90.8493	-72.8988	57.8631	-213.798	216.166	-134.175	234.497	-113.177	-51.6799	-124.31	307.395	-120.653	116.318	-30.2937	123.883	-104.473	14.7989	-103.739	100.147	-89.4399	88.7093	-130.189	78.5301
627	6	-129.262	2.23231	4.0852	47.2943	48.4608	-94.2024	-161.273	-51.7531	180.535	11.5542	53.9054	70.6368	-46.7864	-8.96467	90.8493	-72.8988	57.8631	-213.798	216.166	-134.175	234.497	-113.177	-51.6799	-124.31	307.395	-120.653	116.318	-30.2937	123.883	-104.557	14.9115	-103.843	99.9491	-89.2146	88.9699	-130.442	78.485
628	1	-130.147	2.23234	4.08519	47.2435	48.4186	-94.2306	-161.558	-51.8309	179.747	12.5542	53.6279	70.6428	-46.8387	-8.91924	90.7769	-72.8332	57.8414	-213.79	216.192	-134.207	234.524	-113.199	-51.6852	-124.31	307.395	-120.654	116.318	-30.2937	123.883	-104.557	14.9115	-103.843	99.9491	-89.2146	88.9699	-130.442	78.485
628	2	-127.477	2.23589	4.08742	47.3511	48.4817	-94.2212	-161.36	-51.8004	180.217	11.9429	53.8008	70.5537	-46.3188	-9.47123	91.1818	-73.2581	58.6554	-214.331	216.672	-134.886	235.524	-114.032	-51.7171	-124.31	307.395	-120.654	116.318	-30.2937	123.883	-104.582	14.8987	-103.781	99.9152	-89.2032	88.9469	-130.442	78.485
628	3	-129.291	2.23406	4.08651	47.2779	48.4638	-94.2212	-161.36	-51.8004	180.217	11.9429	53.8008	70.6341	-46.7641	-8.92607	90.6992	-72.7303	57.6596	-213.548	216.284	-134.298	234.524	-113.199	-51.7388	-124.31	307.395	-120.654	116.318	-30.2937	123.883	-104.62	14.874	-103.682	99.8663	-89.1884	88.9114	-130.442	78.485
628	4	-128.925	2.23436	4.08644	47.3642	48.5148	-94.2212	-161.36	-51.8004	180.217	11.9429	53.8008	70.7239	-47.7641	-8.30059	90.8189	-72.873	57.974	-213.507	216.399	-134.441	234.627	-113.285	-51.7666	-124.285	307.41	-120.63	116.247	-30.3046	123.875	-104.63	14.9814	-103.711	99.7577	-89.104	88.8635	-130.442	78.485
628	5	-129.554	2.23428	4.0868	47.365	48.4518	-94.2206	-161.364	-51.7933	180.23	11.9278	53.8032	70.7209	-47.7314	-8.32678	90.8111	-72.8659	57.9693	-213.481	216.457	-134.517	234.639	-113.28	-51.7822	-124.317	307.531	-120.758	116.112	-30.219	123.889	-104.352	14.5994	-103.376	100.407	-89.8296	88.0466	-129.598	78.6404
628	6	-128.601	2.23474	4.0869	47.3439	48.5214	-94.2206	-161.364	-51.7933	180.23	11.9278	53.8032	70.7209	-47.7314	-8.32678	90.8111	-72.8659	57.9693	-213.481	216.457	-134.517	234.639	-113.28	-51.7822	-124.245	307.3	-120.544	116.354	-30.3447	123.853	-104.616	14.9699	-103.716	99.7957	-89.1303	88.851	-130.442	78.485
629	1	-129.476	2.23476	4.08689	47.2928	48.479	-94.2486	-161.649	-51.8709	179.442	12.9278	53.5256	70.7252	-47.7728	-8.29002	90.7339	-72.7952	57.9455	-213.475	216.479	-134.545	234.663	-113.299	-51.7867	-124.244	307.3	-120.544	116.354	-30.3447	123.852	-104.616	14.9699	-103.716	99.7957	-89.1303	88.851	-130.442	78.485
629	2	-126.923	2.23726	4.08854	47.396	48.5464	-94.2398	-161.439	-51.8446	179.924	12.2998	53.7044	70.641	-47.2782	-8.81214	91.1133	-73.1932	58.7066	-213.993	216.962	-135.226	235.663	-114.133	-51.823	-124.244	307.3	-120.544	116.354	-30.3447	123.852	-104.616	14.9699	-103.716	99.7957	-89.1303	88.851	-130.442	78.485
629	3	-128.799	2.23543	4.08762	47.3217	48.5275	-94.2398	-161.439	-51.8446	179.924	12.2998	53.7044	70.7177	-47.6988	-8.2871	90.626	-72.6605	57.7109	-213.216	216.572	-134.635	234.663	-113.3	-51.8434	-124.244	307.3	-120.544	116.354	-30.3447	123.852	-104.652	14.9456	-103.618	99.7481	-89.1162	88.8162	-130.442	78.485
629	4	-127.189	2.23737	4.08955	47.4071	48.6732	-94.2398	-161.439	-51.8446	179.924	12.2998	53.7044	70.7177	-47.6988	-8.2871	90.626	-72.6605	57.7109	-212.933	217.372	-135.635	235.386	-113.904	-52.0395	-124.164	307.347	-120.47	116.126	-30.3794	123.825	-104.731	15.7922	-103.849	98.8937	-88.452	88.4387	-130.442	78.485
629	5	-129.604	2.23085	4.08612	47.3597	48.5751	-94.2398	-161.439	-51.8446	179.924	12.2998	53.7044	70.7177	-47.6988	-8.2871	90.626	-72.6605	57.7109	-213.415	216.618	-134.635	235.294	-113.966	-51.8654	-124.164	307.347	-120.47	116.126	-30.3794	123.825	-104.482	15.4367	-103.834	99.7828	-89.159	88.5179	-130.16	78.5375
629	6	-129.258	2.23104	4.08619	47.3505	48.5996	-94.2398	-161.439	-51.8446	179.924	12.2998	53.7044	70.7177	-47.6988	-8.2871	90.626	-72.6605	57.7109	-213.415	216.618	-134.635	235.294	-113.966	-51.8654	-124.135	307.255	-120.385	116.222	-30.4297	123.811	-104.57	15.5613	-103.949	99.5798	-88.9254	88.7833	-130.442	78.485
630	1	-130.119	2.23105	4.08616	47.2992	48.5571	-94.2677	-161.725	-51.9217	179.136	13.2998	53.4267	70.7205	-47.7312	-8.25744	90.5446	-72.5852	57.6854	-213.409	216.638	-134.66	235.315	-113.983	-51.8694	-124.135	307.255	-120.385	116.222	-30.4297	123.811	-104.57	15.5613	-103.949	99.5798	-88.9254	88.7833	-130.442	78.485
630	2	-127.255	2.23481	4.08849	47.4119	48.6201	-94.2588	-161.482	-51.8972	179.676	12.5942	53.6285	70.628	-47.1875	-8.83208	90.9636	-73.0251	58.525	-213.979	217.078	-135.292	236.315	-114.819	-51.8943	-124.135	307.255	-120.385	116.222	-30.4297	123.811	-104.599	15.547	-103.879	99.5419	-88.9136	88.7566	-130.442	78.485
630	3	-129.112	2.23321	4.0877	47.341	48.6012	-94.2588	-161.482	-51.8972	179.676	12.5942	53.6285	70.7055	-47.6377	-8.29027	90.481	-72.4974	57.5546	-213.207	216.689	-134.705	235.315	-113.984	-51.9137	-124.135	307.255	-120.385	116.222	-30.4297	123.811	-104.641	15.5196	-103.767	99.4882	-88.8982	88.7163	-130.442	78.485
630	4	-128.76	2.23354	4.08761	47.427	48.6501	-94.2588	-161.482	-51.8972	179.676	12.5942	53.6285	70.7937	-48.6377	-7.6672	90.6023	-72.6403	57.8703	-213.176	216.778	-134.816	235.396	-114.052	-51.9357	-124.11	307.27	-120.361	116.149	-30.4407	123.802	-104.651	15.6306	-103.798	99.3763	-88.811	88.667	-130.442	78.485
630	5	-130.824	2.22742	4.08418	47.4266	48.5681	-94.2583	-161.485	-51.8918	179.686	12.5833	53.6302	70.7916	-48.6145	-7.68584	90.5966	-72.6352	57.867	-213.627	216.059	-133.864	235.275	-114.075	-51.771	-124.131	307.352	-120.448	116.054	-30.3785	123.812	-104.431	15.3138	-103.57	99.8961	-89.3514	88.1662	-130.192	78.5308
630	6	-130.63	2.22741	4.08407	47.4322	48.5856	-94.2583	-161.485	-51.8918	179.686	12.5833	53.6302	70.7916	-48.6145	-7.68584	90.5966	-72.6352	57.867	-213.627	216.059	-133.864	235.275	-114.075	-51.771	-124.131	307.352	-120.448	116.054	-30.3785	123.812	-104.515	15.4318	-103.679	99.6994	-89.1261	88.4244	-130.442	78.485
631	1	-131.475	2.22743	4.08405	47.3812	48.5438	-94.2859	-161.772	-51.9684	178.898	13.5833	53.3524	70.7931	-48.6387	-7.66267	90.5134	-72.5577	57.8405	-213.62	216.085	-133.897	235.302	-114.096	-51.7764	-124.131	307.352	-120.448	116.054	-30.3785	123.812	-104.515	15.4318	-103.679	99.6994	-89.1261	88.4244	-130.442	78.485
631	2	-128.918	2.23081	4.08625	47.4874	48.609	-94.2785	-161.545	-51.9499	179.39	12.9402	53.5372	70.7062	-48.1235	-8.20406	90.9047	-72.9683	58.6226	-214.129	216.563	-134.572	236.302	-114.931	-51.8147	-124.131	307.352	-120.448	116.054	-30.3785	123.812	-104.538	15.4204	-103.622	99.6694	-89.1171	88.4028	-130.442	78.485
631	3	-130.643	2.22899	4.08534	47.4161	48.5914	-94.2785	-161.545	-51.9499	179.39	12.9402	53.5372	70.7843	-48.5785	-7.65698	90.4241	-72.4431	57.6456	-213.356	216.18	-133.994	235.302	-114.095	-51.835	-124.131	307.352	-120.448	116.054	-30.3785	123.812	-104.575	15.3968	-103.525	99.6227	-89.1039	88.3677	-130.442	78.485
631	4	-130.194	2.22937	4.08533	47.5069	48.6485	-94.2785	-161.545	-51.9499	179.39	12.9402	53.5372	70.8708	-49.5785	-7.0365	90.5469	-72.586	57.9629	-213.303	216.331	-134.183	235.438	-114.208	-51.8721	-124.103	307.368	-120.423	115.975	-30.3905	123.803	-104.586	15.5195	-103.559	99.499	-89.0076	88.3131	-130.442	78.485
631	5	-130.813	2.22928	4.08569	47.5089	48.5862	-94.2779	-161.549	-51.9417	179.404	12.9236	53.5397	70.8677	-49.5435	-7.06474	90.5381	-72.5782	57.958	-213.278	216.387	-134.256	235.452	-114.207	-51.887	-124.135	307.491	-120.554	115.838	-30.3026	123.817	-104.31	15.1304	-103.216	100.138	-89.7247	87.513	-129.615	78.6399
631	6	-129.847	2.22979	4.08584	47.4827	48.6561	-94.2779	-161.549	-51.9417	179.404	12.9236	53.5397	70.8677	-49.5435	-7.06474	90.5381	-72.5782	57.958	-213.278	216.387	-134.256	235.452	-114.207	-51.887	-124.056	307.236	-120.315	116.107	-30.4433	123.777	-104.569	15.5034	-103.56	99.5434	-89.0406	88.2953	-130.442	78.485
632	1	-130.684	2.22981	4.08582	47.4315	48.6141	-94.3053	-161.837	-52.0178	178.617	13.9236	53.2618	70.8678	-49.5593	-7.04826	90.4506	-72.4962	57.9298	-213.272	216.409	-134.284	235.475	-114.225	-51.8915	-124.056	307.236	-120.315	116.107	-30.4434	123.777	-104.569	15.5034	-103.56	99.5434	-89.0406	88.2953	-130.442	78.485
632	2	-128.052	2.23307	4.08798	47.5373	48.681	-94.2986	-161.597	-52.0037	179.121	13.2633	53.4527	70.7823	-49.0485	-7.58189	90.833	-72.8975	58.6924	-213.764	216.886	-134.958	236.475	-115.061	-51.9331	-124.056	307.236	-120.315	116.107	-30.4434	123.777	-104.591	15.493	-103.507	99.5161	-89.0329	88.2752	-130.442	78.485
632	3	-129.865	2.23124	4.08706	47.4649	48.6623	-94.2986	-161.597	-52.0037	179.121	13.2633	53.4527	70.8569	-49.4804	-7.05376	90.3474	-72.3671	57.7156	-212.997	216.5	-134.376	235.475	-114.225	-51.952	-124.056	307.236	-120.315	116.107	-30.4434	123.777	-104.626	15.47	-103.413	99.4713	-89.0206	88.2412	-130.442	78.485
632	4	-128.343	2.23305	4.08891	47.5481	48.8041	-94.2986	-161.597	-52.0037	179.121	13.2633	53.4527	70.8569	-49.4804	-7.05376	90.3474	-72.3671	57.7156	-212.714	217.3	-135.376	236.204	-114.834	-52.1507	-123.981	307.279	-120.248	115.895	-30.4754	123.752	-104.695	16.239	-103.624	98.6978	-88.4181	87.8987	-130.442	78.485
632	5	-130.726	2.22654	4.08548	47.5	48.7053	-94.2986	-161.597	-52.0037	179.121	13.2633	53.4527	70.8569	-49.4804	-7.05376	90.3474	-72.3671	57.7156	-213.198	216.546	-134.376	236.107	-114.891	-51.9772	-123.981	307.279	-120.248	115.895	-30.4754	123.752	-104.445	15.8758	-103.612	99.5934	-89.1285	87.9856	-130.162	78.5378
632	6	-130.375	2.22675	4.08556	47.4891	48.73	-94.2986	-161.597	-52.0037	179.121	13.2633	53.4527	70.8569	-49.4804	-7.05376	90.3474	-72.3671	57.7156	-213.198	216.546	-134.376	236.107	-114.891	-51.9772	-123.95	307.179	-120.154	116.001	-30.5312	123.736	-104.533	16.002	-103.729	99.3937	-88.8977	88.2468	-130.442	78.485
633	1	-131.199	2.22677	4.08553	47.4377	48.688	-94.3257	-161.886	-52.079	178.333	14.2633	53.1746	70.8558	-49.4891	-7.04294	90.256	-72.281	57.686	-213.192	216.566	-134.401	236.127	-114.907	-51.9812	-123.95	307.179	-120.154	116.001	-30.5312	123.736	-104.533	16.002	-103.729	99.3937	-88.8977	88.2468	-130.442	78.485
633	2	-128.421	2.23036	4.08782	47.5491	48.7528	-94.3192	-161.612	-52.0679	178.895	13.5257	53.3887	70.7653	-48.9488	-7.60814	90.6628	-72.708	58.4958	-213.733	217.002	-135.028	237.127	-115.745	-52.0122	-123.95	307.179	-120.154	116.001	-30.5312	123.736	-104.56	15.9893	-103.663	99.3597	-88.8883	88.2213	-130.442	78.485
633	3	-129.425	2.22865	4.08698	47.5274	48.7741	-94.3089	-161.318	-52.0433	179.535	12.6878	53.6301	70.8378	-49.3914	-7.0843	90.1986	-72.2008	57.5774	-212.972	216.618	-134.45	236.127	-114.907	-52.03	-123.95	307.179	-120.154	116.001	-30.5312	123.736	-104.599	15.9638	-103.556	99.3099	-88.8752	88.1828	-130.442	78.485
633	4	-127.768	2.23083	4.08903	47.619	48.9266	-94.3089	-161.318	-52.0433	179.535	12.6878	53.6301	70.8378	-49.3914	-7.0843	90.1986	-72.2008	57.5774	-212.689	217.418	-135.45	236.863	-115.524	-52.2315	-123.863	307.23	-120.074	115.752	-30.5686	123.706	-104.681	16.8836	-103.811	98.3851	-88.1532	87.7747	-130.442	78.485
633	5	-130.085	2.22402	4.08532	47.6184	48.8424	-94.3084	-161.321	-52.0375	179.546	12.6759	53.632	70.8355	-49.3659	-7.1049	90.1921	-72.195	57.5739	-213.16	216.706	-134.503	236.792	-115.598	-52.0688	-123.885	307.317	-120.169	115.65	-30.5004	123.717	-104.436	16.5205	-103.569	98.9831	-88.7632	87.276	-130.179	78.5368
633	6	-129.872	2.22399	4.08518	47.6237	48.8616	-94.3084	-161.321	-52.0375	179.546	12.6759	53.632	70.8355	-49.3659	-7.1049	90.1921	-72.195	57.5739	-213.16	216.706	-134.503	236.792	-115.598	-52.0688	-123.885	307.317	-120.169	115.65	-30.5004	123.717	-104.53	16.6642	-103.703	98.7732	-88.5179	87.5486	-130.442	78.485
634	1	-130.724	2.22401	4.08515	47.5725	48.8193	-94.335	-161.612	-52.1111	178.759	13.6759	53.3536	70.8366	-49.3896	-7.0813	90.1094	-72.1178	57.5459	-213.155	216.723	-134.524	236.811	-115.613	-52.0723	-123.885	307.317	-120.169	115.65	-30.5004	123.717	-104.53	16.6642	-103.703	98.7732	-88.5179	87.5486	-130.442	78.485
634	2	-127.901	2.22769	4.08742	47.6837	48.8793	-94.3275	-161.358	-52.09	179.307	12.9582	53.56	70.7428	-48.8293	-7.66799	90.5334	-72.5628	58.3883	-213.743	217.12	-135.105	237.811	-116.452	-52.093	-123.885	307.317	-120.169	115.65	-30.5004	123.717	-104.556	16.6518	-103.638	98.7408	-88.5096	87.5236	-130.442	78.485
634	3	-129.74	2.22601	4.0866	47.6165	48.8612	-94.3275	-161.358	-52.09	179.307	12.9582	53.56	70.8193	-49.3193	-7.10471	90.0513	-72.0361	57.4505	-212.989	216.738	-134.532	236.811	-115.613	-52.1097	-123.885	307.317	-120.169	115.65	-30.5004	123.717	-104.594	16.6269	-103.534	98.6939	-88.4981	87.4859	-130.442	78.485
634	4	-129.365	2.22637	4.08651	47.7035	48.9105	-94.3275	-161.358	-52.09	179.307	12.9582	53.56	70.9045	-50.3193	-6.4862	90.1754	-72.1793	57.7686	-212.958	216.825	-134.641	236.892	-115.681	-52.132	-123.859	307.333	-120.145	115.576	-30.5117	123.708	-104.603	16.7324	-103.564	98.5884	-88.4157	87.4391	-130.442	78.485
634	5	-129.958	2.22628	4.08686	47.7071	48.8488	-94.3269	-161.363	-52.0815	179.322	12.9411	53.5626	70.9012	-50.2824	-6.5161	90.1658	-72.1709	57.7636	-212.933	216.883	-134.715	236.908	-115.681	-52.1474	-123.89	307.458	-120.281	115.436	-30.4193	123.723	-104.329	16.3282	-103.208	99.2089	-89.1174	86.6742	-129.648	78.6385
634	6	-128.936	2.22694	4.08717	47.6688	48.9209	-94.3269	-161.363	-52.0815	179.322	12.9411	53.5626	70.9012	-50.2824	-6.5161	90.1658	-72.1709	57.7636	-212.933	216.883	-134.715	236.908	-115.681	-52.1474	-123.792	307.138	-119.98	115.776	-30.6004	123.672	-104.578	16.701	-103.553	98.6503	-88.4675	87.4064	-130.442	78.485
635	1	-129.784	2.22696	4.08714	47.6174	48.8784	-94.3532	-161.655	-52.1545	178.536	13.9411	53.2842	70.9012	-50.2994	-6.49773	90.08	-72.0903	57.7342	-212.929	216.898	-134.734	236.924	-115.694	-52.1504	-123.792	307.138	-119.98	115.776	-30.6004	123.672	-104.578	16.701	-103.553	98.6503	-88.4675	87.4064	-130.442	78.485
635	2	-127.11	2.2295	4.08876	47.7237	48.9437	-94.3465	-161.394	-52.1375	179.086	13.2197	53.4927	70.8135	-49.7711	-7.04775	90.474	-72.5039	58.5151	-213.485	217.307	-135.329	237.924	-116.533	-52.1779	-123.792	307.138	-119.98	115.776	-30.6004	123.672	-104.578	16.701	-103.553	98.6503	-88.4675	87.4064	-130.442	78.485
635	3	-129.013	2.2278	4.08792	47.6553	48.9247	-94.3465	-161.394	-52.1375	179.086	13.2197	53.4927	70.8869	-50.2391	-6.50174	89.9882	-71.9734	57.5754	-212.735	216.922	-134.754	236.924	-115.694	-52.1936	-123.792	307.138	-119.98	115.776	-30.6004	123.672	-104.615	16.6769	-103.453	98.6053	-88.4569	87.3698	-130.442	78.485
635	4	-128.611	2.2282	4.08784	47.7435	48.9751	-94.3465	-161.394	-52.1375	179.086	13.2197	53.4927	70.9705	-51.2391	-5.88503	90.1141	-72.1167	57.8943	-212.705	217.009	-134.862	237.005	-115.762	-52.2158	-123.765	307.154	-119.955	115.698	-30.6121	123.663	-104.625	16.7921	-103.485	98.4902	-88.3669	87.3187	-130.442	78.485
635	5	-129.206	2.22812	4.08821	47.7472	48.913	-94.3458	-161.399	-52.1287	179.101	13.2022	53.4953	70.9672	-51.2012	-5.91574	90.1041	-72.1079	57.8894	-212.679	217.068	-134.938	237.02	-115.761	-52.2316	-123.796	307.279	-120.09	115.557	-30.519	123.677	-104.35	16.3802	-103.124	99.1127	-89.0697	86.558	-129.649	78.6369
635	6	-128.583	2.22804	4.0878	47.7631	48.9691	-94.3458	-161.399	-52.1287	179.101	13.2022	53.4953	70.9672	-51.2012	-5.91574	90.1041	-72.1079	57.8894	-212.679	217.068	-134.938	237.02	-115.761	-52.2316	-123.796	307.279	-120.09	115.557	-30.519	123.677	-104.627	16.791	-103.504	98.4887	-88.345	87.3775	-130.442	78.485
636	1	-129.426	2.22806	4.08777	47.7117	48.9266	-94.3719	-161.692	-52.2011	178.316	14.2022	53.2167	70.9661	-51.2121	-5.90218	90.0154	-72.0244	57.8588	-212.675	217.081	-134.955	237.035	-115.773	-52.2343	-123.796	307.279	-120.09	115.557	-30.519	123.677	-104.627	16.791	-103.504	98.4887	-88.345	87.3775	-130.442	78.485
636	2	-126.532	2.23145	4.08996	47.82	48.9911	-94.3659	-161.426	-52.1882	178.864	13.4811	53.4261	70.8774	-50.6727	-6.4607	90.4123	-72.441	58.6432	-213.205	217.499	-135.56	238.035	-116.613	-52.2676	-123.796	307.279	-120.09	115.557	-30.519	123.677	-104.65	16.7803	-103.447	98.4615	-88.3389	87.3555	-130.442	78.485
636	3	-127.715	2.22964	4.08906	47.7972	49.0106	-94.3562	-161.137	-52.1611	179.498	12.6516	53.6651	70.9453	-51.1036	-5.95015	89.9404	-71.926	57.7357	-212.459	217.114	-134.983	237.035	-115.774	-52.2821	-123.796	307.279	-120.09	115.557	-30.519	123.677	-104.685	16.7569	-103.351	98.4188	-88.329	87.3205	-130.442	78.485
636	4	-126.076	2.23206	4.09109	47.887	49.1549	-94.3562	-161.137	-52.1611	179.498	12.6516	53.6651	70.9453	-51.1036	-5.95015	89.9404	-71.926	57.7357	-212.223	217.782	-135.819	237.666	-116.305	-52.4549	-123.703	307.334	-120.005	115.293	-30.5591	123.646	-104.769	17.7569	-103.627	97.4208	-87.5486	86.8758	-130.442	78.485
636	5	-128.763	2.22492	4.08738	47.8353	49.0518	-94.3562	-161.137	-52.1611	179.498	12.6516	53.6651	70.9453	-51.1036	-5.95015	89.9404	-71.926	57.7357	-212.728	217.033	-134.819	237.617	-116.411	-52.2835	-123.703	307.334	-120.005	115.293	-30.5591	123.646	-104.495	17.3373	-103.614	98.4186	-88.338	86.9861	-130.146	78.5434
636	6	-128.519	2.22488	4.08722	47.8415	49.0736	-94.3562	-161.137	-52.1611	179.498	12.6516	53.6651	70.9453	-51.1036	-5.95015	89.9404	-71.926	57.7357	-212.728	217.033	-134.819	237.617	-116.411	-52.2835	-123.703	307.334	-120.005	115.293	-30.5591	123.646	-104.601	17.4988	-103.765	98.1824	-88.0609	87.2934	-130.442	78.485
637	1	-129.386	2.2249	4.08719	47.7903	49.0312	-94.3817	-161.431	-52.232	178.712	13.6516	53.3862	70.9462	-51.1279	-5.9251	89.8605	-71.8512	57.7067	-212.724	217.047	-134.837	237.633	-116.424	-52.2863	-123.703	307.334	-120.005	115.293	-30.5591	123.646	-104.601	17.4988	-103.765	98.1824	-88.0609	87.2934	-130.442	78.485
637	2	-126.455	2.22863	4.08954	47.899	49.0911	-94.3749	-161.185	-52.2099	179.246	12.9516	53.5878	70.8543	-50.5687	-6.50472	90.274	-72.2853	58.5224	-213.287	217.437	-135.409	238.633	-117.266	-52.3125	-123.703	307.334	-120.005	115.293	-30.5591	123.646	-104.63	17.4855	-103.692	98.1484	-88.0538	87.2652	-130.442	78.485
637	3	-127.608	2.22711	4.08882	47.8766	49.1083	-94.3648	-160.928	-52.1751	179.838	12.179	53.8088	70.9232	-51.0256	-5.97871	89.8071	-71.7757	57.6349	-212.545	217.054	-134.838	237.633	-116.425	-52.3264	-123.703	307.334	-120.005	115.293	-30.5591	123.646	-104.671	17.4583	-103.577	98.0985	-88.0429	87.2233	-130.442	78.485
637	4	-126.027	2.22957	4.0908	47.9644	49.2478	-94.3648	-160.928	-52.1751	179.838	12.179	53.8088	70.9232	-51.0256	-5.97871	89.8071	-71.7757	57.6349	-212.326	217.675	-135.614	238.222	-116.922	-52.4884	-123.611	307.388	-119.921	115.03	-30.5988	123.615	-104.754	18.4583	-103.857	97.1011	-87.2606	86.7805	-130.442	78.485
637	5	-126.489	2.22937	4.09107	47.9954	49.1948	-94.3639	-160.934	-52.1639	179.858	12.1557	53.8125	70.9184	-50.9713	-6.02292	89.7924	-71.7629	57.6278	-212.289	217.76	-135.724	238.245	-116.92	-52.5114	-123.652	307.565	-120.118	114.829	-30.4609	123.635	-104.486	18.0508	-103.365	97.5276	-87.8844	85.7407	-129.696	78.6401
637	6	-125.854	2.22925	4.09065	48.0095	49.2514	-94.3639	-160.934	-52.1639	179.858	12.1557	53.8125	70.9184	-50.9713	-6.02292	89.7924	-71.7629	57.6278	-212.289	217.76	-135.724	238.245	-116.92	-52.5114	-123.652	307.565	-120.118	114.829	-30.4609	123.635	-104.764	18.5023	-103.786	96.9276	-87.1713	86.5154	-130.442	78.485
638	1	-126.752	2.22927	4.09061	47.9582	49.2084	-94.389	-161.23	-52.234	179.074	13.1557	53.5334	70.9211	-51.0076	-5.9876	89.7189	-71.6946	57.5998	-212.287	217.769	-135.735	238.256	-116.929	-52.5132	-123.652	307.565	-120.118	114.829	-30.4609	123.635	-104.764	18.5023	-103.786	96.9276	-87.1713	86.5154	-130.442	78.485
638	2	-123.727	2.23193	4.09221	48.0658	49.2695	-94.3809	-160.983	-52.2021	179.636	12.4204	53.7436	70.8298	-50.4519	-6.56415	90.1318	-72.1282	58.413	-212.897	218.118	-136.261	239.256	-117.772	-52.5291	-123.652	307.565	-120.118	114.829	-30.4609	123.635	-104.764	18.5023	-103.786	96.9276	-87.1713	86.5154	-130.442	78.485
638	3	-125.881	2.23048	4.09152	47.9999	49.2485	-94.3809	-160.983	-52.2021	179.636	12.4204	53.7436	70.8991	-50.9261	-6.02276	89.6417	-71.5935	57.5069	-212.166	217.731	-135.684	238.256	-116.932	-52.5403	-123.652	307.565	-120.118	114.829	-30.4609	123.635	-104.804	18.4746	-103.672	96.8805	-87.1624	86.474	-130.442	78.485
638	4	-124.516	2.23295	4.09326	48.0746	49.362	-94.3809	-160.983	-52.2021	179.636	12.4204	53.7436	70.8991	-50.9261	-6.02276	89.6417	-71.5935	57.5069	-212.029	218.121	-136.171	238.636	-117.253	-52.6445	-123.564	307.617	-120.037	114.577	-30.4993	123.605	-104.882	19.4746	-103.951	95.8919	-86.3855	86.0306	-130.442	78.485
638	5	-125.06	2.23288	4.09365	48.079	49.2991	-94.3802	-160.987	-52.1938	179.651	12.4033	53.7464	70.8956	-50.8867	-6.05485	89.6308	-71.584	57.5018	-212.003	218.182	-136.25	238.654	-117.253	-52.661	-123.592	307.745	-120.18	114.433	-30.3983	123.62	-104.609	19.0276	-103.563	96.4924	-87.071	85.3516	-129.723	78.632
638	6	-123.788	2.23425	4.09465	47.9891	49.3832	-94.3802	-160.987	-52.1938	179.651	12.4033	53.7464	70.8956	-50.8867	-6.05485	89.6308	-71.584	57.5018	-212.003	218.182	-136.25	238.654	-117.253	-52.661	-123.408	307.124	-119.59	115.097	-30.7619	123.522	-104.815	19.3541	-103.867	96.0465	-86.5416	85.9277	-130.442	78.485
639	1	-124.683	2.23427	4.09461	47.9376	49.3401	-94.4051	-161.283	-52.2637	178.867	13.4033	53.4672	70.8974	-50.9178	-6.02364	89.5542	-71.5124	57.4725	-212.002	218.189	-136.258	238.661	-117.259	-52.6622	-123.408	307.124	-119.59	115.097	-30.7619	123.522	-104.815	19.3541	-103.867	96.0465	-86.5416	85.9277	-130.442	78.485
639	2	-121.102	2.23808	4.09689	48.0547	49.3995	-94.3967	-160.998	-52.2314	179.503	12.5699	53.7062	70.7998	-50.3233	-6.64097	89.9982	-71.9788	58.3449	-212.639	218.514	-136.757	239.661	-118.104	-52.6722	-123.408	307.124	-119.59	115.097	-30.7619	123.522	-104.841	19.3415	-103.799	96.0171	-86.5369	85.901	-130.442	78.485
639	3	-123.477	2.23656	4.09615	47.9885	49.3781	-94.3967	-160.998	-52.2314	179.503	12.5699	53.7062	70.8683	-50.8003	-6.09924	89.5024	-71.4382	57.4439	-211.914	218.124	-136.176	238.661	-117.264	-52.6817	-123.408	307.124	-119.59	115.097	-30.7619	123.522	-104.877	19.3155	-103.691	95.9748	-86.5306	85.8616	-130.442	78.485
639	4	-123.228	2.23685	4.09595	48.0704	49.4178	-94.3967	-160.998	-52.2314	179.503	12.5699	53.7062	70.9509	-51.8003	-5.48307	89.6296	-71.582	57.7622	-211.907	218.142	-136.199	238.679	-117.279	-52.6865	-123.385	307.138	-119.569	115.032	-30.7717	123.515	-104.883	19.3877	-103.712	95.9042	-86.475	85.8297	-130.442	78.485
639	5	-126.043	2.22975	4.09233	48.0192	49.3185	-94.3967	-160.998	-52.2314	179.503	12.5699	53.7062	70.9509	-51.8003	-5.48307	89.6296	-71.582	57.7622	-212.389	217.454	-135.277	238.671	-117.413	-52.5313	-123.385	307.138	-119.569	115.032	-30.7717	123.515	-104.612	18.9525	-103.697	96.9042	-87.2642	85.9532	-130.161	78.5429
639	6	-125.57	2.2302	4.09263	47.9906	49.3499	-94.3967	-160.998	-52.2314	179.503	12.5699	53.7062	70.9509	-51.8003	-5.48307	89.6296	-71.582	57.7622	-212.389	217.454	-135.277	238.671	-117.413	-52.5313	-123.325	306.934	-119.375	115.251	-30.8929	123.482	-104.697	19.0877	-103.824	96.7215	-87.0466	86.1887	-130.442	78.485
640	1	-126.455	2.23022	4.0926	47.9392	49.3071	-94.4213	-161.295	-52.3007	178.719	13.5699	53.4269	70.9519	-51.8265	-5.45572	89.5525	-71.5097	57.7324	-212.387	217.463	-135.288	238.682	-117.422	-52.5331	-123.325	306.934	-119.375	115.251	-30.8929	123.482	-104.697	19.0877	-103.824	96.7215	-87.0466	86.1887	-130.442	78.485
640	2	-123.219	2.23393	4.0949	48.0506	49.3669	-94.4142	-161.032	-52.274	179.296	12.8133	53.6446	70.8584	-51.2514	-6.0494	89.9757	-71.9542	58.5615	-212.973	217.82	-135.823	239.682	-118.266	-52.5544	-123.325	306.934	-119.375	115.251	-30.8929	123.482	-104.723	19.0755	-103.755	96.6919	-87.0425	86.1613	-130.442	78.485
640	3	-124.557	2.23236	4.09415	48.0309	49.3851	-94.4037	-160.767	-52.2335	179.916	12.0038	53.876	70.9253	-51.7177	-5.52139	89.5041	-71.4403	57.6915	-212.245	217.438	-135.254	238.682	-117.424	-52.5653	-123.325	306.934	-119.375	115.251	-30.8929	123.482	-104.761	19.0505	-103.647	96.6488	-87.0358	86.1215	-130.442	78.485
640	4	-123.186	2.23487	4.09593	48.1065	49.5	-94.4037	-160.767	-52.2335	179.916	12.0038	53.876	70.9253	-51.7177	-5.52139	89.5041	-71.4403	57.6915	-212.103	217.84	-135.757	239.073	-117.755	-52.6731	-123.237	306.987	-119.295	114.998	-30.9306	123.452	-104.836	20.0505	-103.931	95.6667	-86.262	85.6816	-130.442	78.485
640	5	-123.625	2.23464	4.09616	48.1402	49.4472	-94.4027	-160.772	-52.2221	179.937	11.9799	53.8799	70.9202	-51.6597	-5.56881	89.4879	-71.4262	57.6841	-212.066	217.927	-135.869	239.099	-117.755	-52.6965	-123.276	307.17	-119.501	114.788	-30.7816	123.473	-104.573	19.6227	-103.414	96.0696	-86.8682	84.69	-129.733	78.6376
640	6	-122.968	2.2345	4.09572	48.1537	49.5033	-94.4027	-160.772	-52.2221	179.937	11.9799	53.8799	70.9202	-51.6597	-5.56881	89.4879	-71.4262	57.6841	-212.066	217.927	-135.869	239.099	-117.755	-52.6965	-123.276	307.17	-119.501	114.788	-30.7816	123.473	-104.846	20.0829	-103.844	95.4922	-86.1731	85.4295	-130.442	78.485
641	1	-123.885	2.23451	4.09569	48.1024	49.4602	-94.427	-161.071	-52.2907	179.153	12.9799	53.6004	70.9233	-51.6995	-5.52991	89.4189	-71.3622	57.6558	-212.065	217.934	-135.878	239.108	-117.763	-52.6979	-123.276	307.17	-119.501	114.788	-30.7816	123.473	-104.846	20.0829	-103.844	95.4922	-86.1731	85.4295	-130.442	78.485
641	2	-120.655	2.23716	4.09727	48.2111	49.5217	-94.4185	-160.819	-52.2535	179.737	12.2175	53.818	70.8319	-51.137	-6.11104	89.8349	-71.7992	58.469	-212.679	218.267	-136.386	240.108	-118.608	-52.7132	-123.276	307.17	-119.501	114.788	-30.7816	123.473	-104.846	20.0829	-103.844	95.4922	-86.1731	85.4295	-130.442	78.485
641	3	-122.156	2.23576	4.09662	48.191	49.5379	-94.407	-160.577	-52.2037	180.336	11.4362	54.0394	70.8974	-51.6022	-5.58684	89.3598	-71.2818	57.6091	-211.958	217.882	-135.813	239.108	-117.767	-52.7221	-123.276	307.17	-119.501	114.788	-30.7816	123.473	-104.886	20.0548	-103.726	95.4472	-86.1675	85.3859	-130.442	78.485
641	4	-121.895	2.23601	4.0964	48.2724	49.5767	-94.407	-160.577	-52.2037	180.336	11.4362	54.0394	70.9785	-52.6022	-4.97213	89.4884	-71.4255	57.9279	-211.95	217.902	-135.838	239.128	-117.784	-52.7277	-123.255	307.182	-119.482	114.728	-30.7907	123.466	-104.889	20.1024	-103.74	95.4009	-86.1309	85.365	-130.442	78.485
641	5	-124.721	2.22896	4.09278	48.221	49.4769	-94.407	-160.577	-52.2037	180.336	11.4362	54.0394	70.9785	-52.6022	-4.97213	89.4884	-71.4255	57.9279	-212.433	217.213	-134.915	239.117	-117.914	-52.5732	-123.255	307.182	-119.482	114.728	-30.7907	123.466	-104.621	19.66	-103.725	96.4009	-86.9194	85.4943	-130.169	78.5427
641	6	-124.473	2.22891	4.09262	48.2265	49.4983	-94.407	-160.577	-52.2037	180.336	11.4362	54.0394	70.9785	-52.6022	-4.97213	89.4884	-71.4255	57.9279	-212.433	217.213	-134.915	239.117	-117.914	-52.5732	-123.255	307.182	-119.482	114.728	-30.7907	123.466	-104.725	19.8307	-103.886	96.1786	-86.6526	85.7796	-130.442	78.485
642	1	-125.408	2.22893	4.09259	48.1755	49.4556	-94.4309	-160.876	-52.2719	179.554	12.4362	53.7598	70.983	-52.6509	-4.92576	89.4288	-71.3708	57.9016	-212.431	217.226	-134.93	239.134	-117.928	-52.5757	-123.255	307.182	-119.482	114.728	-30.7907	123.466	-104.725	19.8307	-103.886	96.1786	-86.6526	85.7796	-130.442	78.485
642	2	-122.342	2.23256	4.09488	48.2786	49.5114	-94.4231	-160.68	-52.2345	180.028	11.817	53.9354	70.8923	-52.0874	-5.50463	89.8392	-71.8019	58.7019	-212.997	217.588	-135.472	240.134	-118.772	-52.6019	-123.255	307.182	-119.482	114.728	-30.7907	123.466	-104.751	19.8191	-103.818	96.1513	-86.65	85.753	-130.442	78.485
642	3	-124.415	2.2311	4.09419	48.214	49.4908	-94.4231	-160.68	-52.2345	180.028	11.817	53.9354	70.9607	-52.5739	-4.95736	89.3539	-71.2736	57.8103	-212.272	217.211	-134.91	239.134	-117.929	-52.6122	-123.255	307.182	-119.482	114.728	-30.7907	123.466	-104.789	19.7938	-103.708	96.1085	-86.6443	85.7122	-130.442	78.485
642	4	-122.844	2.23365	4.09604	48.2939	49.6128	-94.4231	-160.68	-52.2345	180.028	11.817	53.9354	70.9607	-52.5739	-4.95736	89.3539	-71.2736	57.8103	-212.112	217.662	-135.475	239.572	-118.3	-52.7338	-123.166	307.235	-119.401	114.472	-30.8291	123.436	-104.861	20.7938	-103.994	95.1289	-85.8706	85.2726	-130.442	78.485
642	5	-125.552	2.22613	4.09199	48.3	49.5279	-94.4225	-160.684	-52.2279	180.04	11.8031	53.9377	70.9577	-52.5389	-4.98609	89.3438	-71.2649	57.806	-212.596	216.987	-134.566	239.573	-118.438	-52.5839	-123.189	307.34	-119.521	114.348	-30.7397	123.449	-104.592	20.3282	-103.671	95.7813	-86.5405	84.7973	-130.182	78.538
642	6	-125.297	2.22608	4.09184	48.3056	49.548	-94.4225	-160.684	-52.2279	180.04	11.8031	53.9377	70.9577	-52.5389	-4.98609	89.3438	-71.2649	57.806	-212.596	216.987	-134.566	239.573	-118.438	-52.5839	-123.189	307.34	-119.521	114.348	-30.7397	123.449	-104.689	20.4819	-103.816	95.5711	-86.2898	85.0688	-130.442	78.485
643	1	-126.218	2.2261	4.09181	48.2546	49.5054	-94.4463	-160.983	-52.2962	179.258	12.8031	53.658	70.9609	-52.5797	-4.9461	89.2802	-71.206	57.7783	-212.594	216.999	-134.581	239.589	-118.451	-52.5863	-123.189	307.34	-119.521	114.348	-30.7397	123.449	-104.689	20.4819	-103.816	95.5711	-86.2898	85.0688	-130.442	78.485
643	2	-123.173	2.22981	4.09412	48.3596	49.5602	-94.4389	-160.77	-52.2614	179.758	12.1487	53.8445	70.8682	-52.0034	-5.53852	89.7017	-71.6489	58.5988	-213.181	217.344	-135.104	240.589	-119.296	-52.6081	-123.189	307.34	-119.521	114.348	-30.7397	123.449	-104.715	20.4699	-103.746	95.5437	-86.2879	85.041	-130.442	78.485
643	3	-125.168	2.22843	4.09349	48.2972	49.5401	-94.4389	-160.77	-52.2614	179.758	12.1487	53.8445	70.9382	-52.5145	-4.97551	89.221	-71.1257	57.7209	-212.457	216.971	-134.548	239.589	-118.451	-52.6183	-123.189	307.34	-119.521	114.348	-30.7397	123.449	-104.754	20.4435	-103.63	95.5001	-86.2833	84.9978	-130.442	78.485
643	4	-124.846	2.22872	4.0933	48.3809	49.5825	-94.4389	-160.77	-52.2614	179.758	12.1487	53.8445	71.0177	-53.5145	-4.3632	89.3506	-71.2691	58.0409	-212.442	217.013	-134.602	239.63	-118.486	-52.6297	-123.166	307.354	-119.501	114.285	-30.7493	123.441	-104.758	20.4954	-103.645	95.4496	-86.2434	84.975	-130.442	78.485
643	5	-125.449	2.22859	4.09363	48.388	49.5212	-94.4382	-160.774	-52.2529	179.774	12.1311	53.8473	71.0139	-53.4702	-4.39968	89.3376	-71.258	58.0357	-212.418	217.069	-134.674	239.65	-118.49	-52.6446	-123.194	307.488	-119.653	114.133	-30.6403	123.456	-104.494	20.0526	-103.258	96.0213	-86.9043	84.317	-129.748	78.6346
643	6	-123.955	2.23051	4.0951	48.2643	49.6144	-94.4382	-160.774	-52.2529	179.774	12.1311	53.8473	71.0139	-53.4702	-4.39968	89.3376	-71.258	58.0357	-212.418	217.069	-134.674	239.65	-118.49	-52.6446	-122.961	306.675	-118.87	115.014	-31.1358	123.325	-104.679	20.3636	-103.55	95.6334	-86.4357	84.8154	-130.442	78.485
644	1	-124.869	2.23053	4.09506	48.213	49.5717	-94.4618	-161.073	-52.3211	178.992	13.1311	53.5676	71.0159	-53.503	-4.36614	89.2699	-71.1949	58.0064	-212.416	217.08	-134.687	239.664	-118.501	-52.6467	-122.961	306.675	-118.87	115.014	-31.1358	123.325	-104.679	20.3636	-103.55	95.6334	-86.4357	84.8154	-130.442	78.485
644	2	-121.794	2.23391	4.09723	48.3169	49.6302	-94.4551	-160.85	-52.2904	179.5	12.4647	53.7587	70.9266	-52.9428	-4.93871	89.6738	-71.6192	58.7903	-212.969	217.441	-135.228	240.664	-119.346	-52.676	-122.961	306.675	-118.87	115.014	-31.1358	123.325	-104.7	20.3545	-103.495	95.6126	-86.4353	84.7932	-130.442	78.485
644	3	-123.15	2.2322	4.0964	48.2949	49.6465	-94.445	-160.611	-52.2461	180.078	11.7103	53.9736	70.9925	-53.4229	-4.40293	89.201	-71.1051	57.9288	-212.249	217.067	-134.672	239.664	-118.501	-52.6853	-122.961	306.675	-118.87	115.014	-31.1358	123.325	-104.732	20.3331	-103.399	95.5775	-86.4324	84.7574	-130.442	78.485
644	4	-122.826	2.23251	4.09621	48.3793	49.6891	-94.445	-160.611	-52.2461	180.078	11.7103	53.9736	71.0704	-54.4229	-3.79158	89.3325	-71.2486	58.2489	-212.235	217.106	-134.721	239.702	-118.533	-52.6959	-122.939	306.689	-118.85	114.949	-31.1454	123.318	-104.736	20.3869	-103.415	95.5254	-86.3912	84.7338	-130.442	78.485
644	5	-125.653	2.22555	4.09255	48.3252	49.5828	-94.445	-160.611	-52.2461	180.078	11.7103	53.9736	71.0704	-54.4229	-3.79158	89.3325	-71.2486	58.2489	-212.743	216.359	-133.722	239.631	-118.612	-52.5288	-122.939	306.689	-118.85	114.949	-31.1454	123.318	-104.469	19.9396	-103.405	96.5254	-87.1774	84.8727	-130.174	78.5424
644	6	-125.389	2.22549	4.09239	48.3301	49.6038	-94.445	-160.611	-52.2461	180.078	11.7103	53.9736	71.0704	-54.4229	-3.79158	89.3325	-71.2486	58.2489	-212.743	216.359	-133.722	239.631	-118.612	-52.5288	-122.939	306.689	-118.85	114.949	-31.1454	123.318	-104.572	20.1122	-103.569	96.3073	-86.9141	85.1531	-130.442	78.485
645	1	-126.315	2.22552	4.09237	48.2792	49.5616	-94.4682	-160.911	-52.3139	179.296	12.7103	53.6937	71.0733	-54.4617	-3.75297	89.2729	-71.1933	58.2214	-212.74	216.376	-133.743	239.653	-118.631	-52.5321	-122.939	306.689	-118.85	114.949	-31.1454	123.318	-104.572	20.1122	-103.569	96.3073	-86.9141	85.1531	-130.442	78.485
645	2	-123.813	2.22788	4.09394	48.3732	49.6224	-94.462	-160.731	-52.2834	179.719	12.157	53.8516	70.9917	-53.945	-4.2782	89.6399	-71.579	58.9321	-213.243	216.769	-134.321	240.653	-119.474	-52.5727	-122.939	306.689	-118.85	114.949	-31.1454	123.318	-104.572	20.1122	-103.569	96.3073	-86.9141	85.1531	-130.442	78.485
645	3	-124.962	2.22632	4.09321	48.3473	49.635	-94.4527	-160.526	-52.2402	180.228	11.4937	54.0399	71.058	-54.4279	-3.74002	89.1743	-71.0727	58.071	-212.519	216.403	-133.776	239.653	-118.628	-52.5832	-122.939	306.689	-118.85	114.949	-31.1454	123.318	-104.608	20.0897	-103.465	96.2679	-86.9104	85.1138	-130.442	78.485
645	4	-123.237	2.22796	4.09497	48.4325	49.7746	-94.4527	-160.526	-52.2402	180.228	11.4937	54.0399	71.058	-54.4279	-3.74002	89.1743	-71.0727	58.071	-212.234	217.201	-134.776	240.416	-119.273	-52.7971	-122.873	306.728	-118.791	114.76	-31.1733	123.296	-104.652	20.7177	-103.646	95.6551	-86.4257	84.8392	-130.442	78.485
645	5	-125.843	2.22066	4.09094	48.4374	49.688	-94.4521	-160.529	-52.2339	180.239	11.4801	54.0421	71.0549	-54.3913	-3.77028	89.1633	-71.0634	58.0667	-212.726	216.496	-133.831	240.369	-119.367	-52.6405	-122.896	306.834	-118.913	114.635	-31.082	123.308	-104.395	20.2775	-103.345	96.2751	-87.067	84.3728	-130.187	78.5403
645	6	-125.588	2.2206	4.09078	48.4419	49.7081	-94.4521	-160.529	-52.2339	180.239	11.4801	54.0421	71.0549	-54.3913	-3.77028	89.1633	-71.0634	58.0667	-212.726	216.496	-133.831	240.369	-119.367	-52.6405	-122.896	306.834	-118.913	114.635	-31.082	123.308	-104.494	20.4463	-103.505	96.0665	-86.8145	84.6404	-130.442	78.485
646	1	-126.527	2.22063	4.09077	48.3911	49.6659	-94.4751	-160.83	-52.3016	179.458	12.4801	53.7622	71.0585	-54.434	-3.72829	89.1076	-71.0119	58.04	-212.723	216.512	-133.851	240.391	-119.385	-52.6436	-122.896	306.834	-118.913	114.635	-31.082	123.308	-104.494	20.4463	-103.505	96.0665	-86.8145	84.6404	-130.442	78.485
646	2	-123.967	2.22308	4.09233	48.4861	49.723	-94.4685	-160.652	-52.2676	179.888	11.9188	53.9218	70.9736	-53.8962	-4.27542	89.4911	-71.415	58.7815	-213.27	216.866	-134.383	241.391	-120.231	-52.6746	-122.896	306.834	-118.913	114.635	-31.082	123.308	-104.494	20.4463	-103.505	96.0665	-86.8145	84.6404	-130.442	78.485
646	3	-125.832	2.22155	4.09161	48.4244	49.7039	-94.4685	-160.652	-52.2676	179.888	11.9188	53.9218	71.0422	-54.418	-3.70684	89.0118	-70.8935	57.9115	-212.552	216.502	-133.841	240.391	-119.383	-52.6839	-122.896	306.834	-118.913	114.635	-31.082	123.308	-104.529	20.4242	-103.402	96.0286	-86.8117	84.6016	-130.442	78.485
646	4	-124	2.22342	4.09349	48.5151	49.8502	-94.4685	-160.652	-52.2676	179.888	11.9188	53.9218	71.0422	-54.418	-3.70684	89.0118	-70.8935	57.9115	-212.266	217.299	-134.841	241.164	-120.038	-52.9011	-122.823	306.878	-118.847	114.426	-31.1131	123.284	-104.577	21.1317	-103.607	95.3399	-86.2669	84.2919	-130.442	78.485
646	5	-126.812	2.21657	4.08987	48.4619	49.7463	-94.4685	-160.652	-52.2676	179.888	11.9188	53.9218	71.0422	-54.418	-3.70684	89.0118	-70.8935	57.9115	-212.762	216.583	-133.881	241.109	-120.129	-52.7413	-122.823	306.878	-118.847	114.426	-31.1131	123.284	-104.314	20.6747	-103.595	96.3399	-87.0527	84.4369	-130.184	78.5422
646	6	-126.555	2.21651	4.0897	48.4663	49.767	-94.4685	-160.652	-52.2676	179.888	11.9188	53.9218	71.0422	-54.418	-3.70684	89.0118	-70.8935	57.9115	-212.762	216.583	-133.881	241.109	-120.129	-52.7413	-122.823	306.878	-118.847	114.426	-31.1131	123.284	-104.415	20.851	-103.763	96.128	-86.7944	84.7078	-130.442	78.485
647	1	-127.479	2.21654	4.08968	48.4154	49.7247	-94.4913	-160.952	-52.3352	179.106	12.9188	53.6418	71.0444	-54.4526	-3.67147	88.9508	-70.8366	57.8831	-212.76	216.597	-133.899	241.129	-120.145	-52.744	-122.823	306.878	-118.847	114.426	-31.1131	123.284	-104.415	20.851	-103.763	96.128	-86.7944	84.7078	-130.442	78.485
647	2	-124.819	2.21907	4.09123	48.5145	49.7808	-94.4849	-160.744	-52.3025	179.589	12.2868	53.8226	70.9561	-53.8918	-4.24237	89.352	-71.2584	58.6575	-213.348	216.913	-134.387	242.129	-120.993	-52.7659	-122.823	306.878	-118.847	114.426	-31.1131	123.284	-104.415	20.851	-103.763	96.128	-86.7944	84.7078	-130.442	78.485
647	3	-125.953	2.21783	4.09071	48.4936	49.7933	-94.4758	-160.534	-52.26	180.105	11.6129	54.0146	71.0224	-54.4172	-3.68154	88.8914	-70.757	57.8362	-212.635	216.552	-133.85	241.129	-120.143	-52.7741	-122.823	306.878	-118.847	114.426	-31.1131	123.284	-104.458	20.8252	-103.64	96.083	-86.7916	84.661	-130.442	78.485
647	4	-123.922	2.22022	4.09285	48.5952	49.9536	-94.4758	-160.534	-52.26	180.105	11.6129	54.0146	71.0224	-54.4172	-3.68154	88.8914	-70.757	57.8362	-212.349	217.349	-134.85	241.91	-120.807	-52.9945	-122.734	306.932	-118.767	114.171	-31.1509	123.254	-104.519	21.7238	-103.903	95.2054	-86.0959	84.2693	-130.442	78.485
647	5	-126.556	2.21284	4.08879	48.6009	49.8684	-94.4753	-160.537	-52.2533	180.117	11.5988	54.0169	71.0192	-54.3792	-3.71307	88.8798	-70.7471	57.8319	-212.84	216.661	-133.923	241.879	-120.915	-52.8423	-122.755	307.041	-118.896	114.042	-31.0541	123.267	-104.261	21.2727	-103.605	95.8306	-86.7391	83.8357	-130.2	78.5427
647	6	-126.308	2.21277	4.08862	48.6045	49.8889	-94.4753	-160.537	-52.2533	180.117	11.5988	54.0169	71.0192	-54.3792	-3.71307	88.8798	-70.7471	57.8319	-212.84	216.661	-133.923	241.879	-120.915	-52.8423	-122.755	307.041	-118.896	114.042	-31.0541	123.267	-104.362	21.4601	-103.785	95.6274	-86.487	84.0915	-130.442	78.485
648	1	-127.247	2.2128	4.0886	48.5537	49.8466	-94.4978	-160.838	-52.3207	179.336	12.5988	53.7368	71.0224	-54.4194	-3.67302	88.8241	-70.6955	57.8046	-212.839	216.674	-133.94	241.899	-120.933	-52.845	-122.755	307.041	-118.896	114.042	-31.0541	123.267	-104.362	21.4601	-103.785	95.6274	-86.487	84.0915	-130.442	78.485
648	2	-124.241	2.21669	4.09099	48.6569	49.8946	-94.4908	-160.635	-52.2831	179.822	11.9633	53.9178	70.9264	-53.8089	-4.29473	89.2622	-71.1561	58.6488	-213.468	216.953	-134.385	242.899	-121.783	-52.8577	-122.755	307.041	-118.896	114.042	-31.0541	123.267	-104.391	21.4487	-103.707	95.6001	-86.4886	84.0597	-130.442	78.485
648	3	-125.46	2.21536	4.09042	48.6366	49.9071	-94.4813	-160.435	-52.2368	180.327	11.3043	54.1048	70.9938	-54.362	-3.71561	88.7989	-70.6516	57.837	-212.76	216.594	-133.853	241.899	-120.932	-52.8647	-122.755	307.041	-118.896	114.042	-31.0541	123.267	-104.43	21.4242	-103.591	95.5591	-86.4875	84.0152	-130.442	78.485
648	4	-123.429	2.21805	4.09263	48.7392	50.066	-94.4813	-160.435	-52.2368	180.327	11.3043	54.1048	70.9938	-54.362	-3.71561	88.7989	-70.6516	57.837	-212.501	217.315	-134.757	242.614	-121.54	-53.0672	-122.659	307.098	-118.809	113.767	-31.0952	123.235	-104.496	22.4242	-103.883	94.5875	-85.7166	83.5791	-130.442	78.485
648	5	-123.934	2.21787	4.09295	48.7488	50.0058	-94.4806	-160.439	-52.2287	180.342	11.2868	54.1077	70.9896	-54.3132	-3.75615	88.7836	-70.6386	57.8315	-212.478	217.371	-134.829	242.637	-121.548	-53.0821	-122.683	307.239	-118.977	113.608	-30.973	123.251	-104.239	21.9628	-103.485	95.1314	-86.351	82.9955	-129.815	78.6329
648	6	-123.308	2.21767	4.0925	48.7587	50.0587	-94.4806	-160.439	-52.2287	180.342	11.2868	54.1077	70.9896	-54.3132	-3.75615	88.7836	-70.6386	57.8315	-212.478	217.371	-134.829	242.637	-121.548	-53.0821	-122.683	307.239	-118.977	113.608	-30.973	123.251	-104.5	22.4416	-103.942	94.6074	-85.7007	83.6578	-130.442	78.485
649	1	-124.265	2.2177	4.09248	48.7079	50.0161	-94.5029	-160.74	-52.2962	179.562	12.2868	53.8275	70.9937	-54.3592	-3.7111	88.7321	-70.5911	57.8049	-212.477	217.382	-134.843	242.655	-121.563	-53.0841	-122.683	307.239	-118.977	113.608	-30.973	123.251	-104.5	22.4416	-103.942	94.6074	-85.7007	83.6578	-130.442	78.485
649	2	-120.743	2.2219	4.09501	48.816	50.063	-94.4945	-160.522	-52.2497	180.099	11.5849	54.0266	70.8937	-53.7223	-4.36006	89.1905	-71.0732	58.6865	-213.147	217.623	-135.244	243.655	-122.416	-53.0881	-122.683	307.239	-118.978	113.608	-30.973	123.251	-104.534	22.4279	-103.85	94.5767	-85.7037	83.6202	-130.442	78.485
649	3	-122.918	2.2209	4.09464	48.7594	50.0414	-94.4945	-160.522	-52.2497	180.099	11.5849	54.0266	70.9602	-54.2856	-3.77393	88.7122	-70.5525	57.8725	-212.449	217.26	-134.707	242.655	-121.565	-53.0925	-122.683	307.239	-118.978	113.608	-30.973	123.251	-104.578	22.3986	-103.715	94.5317	-85.7045	83.5686	-130.442	78.485
649	4	-122.676	2.22122	4.09443	48.8418	50.0806	-94.4945	-160.522	-52.2497	180.099	11.5849	54.0266	71.0365	-55.2856	-3.16531	88.8439	-70.6956	58.1936	-212.444	217.273	-134.723	242.668	-121.576	-53.0962	-122.661	307.252	-118.957	113.544	-30.9826	123.243	-104.581	22.4469	-103.729	94.4852	-85.6675	83.5475	-130.442	78.485
649	5	-125.575	2.21444	4.09081	48.7891	49.9778	-94.4945	-160.522	-52.2497	180.099	11.5849	54.0266	71.0365	-55.2856	-3.16531	88.8439	-70.6956	58.1936	-212.935	216.577	-133.787	242.627	-121.677	-52.9421	-122.661	307.252	-118.957	113.544	-30.9826	123.243	-104.321	21.9766	-103.715	95.4852	-86.4523	83.7014	-130.198	78.5419
649	6	-125.328	2.21436	4.09064	48.7931	49.9982	-94.4945	-160.522	-52.2497	180.099	11.5849	54.0266	71.0365	-55.2856	-3.16531	88.8439	-70.6956	58.1936	-212.935	216.577	-133.787	242.627	-121.677	-52.9421	-122.661	307.252	-118.957	113.544	-30.9826	123.243	-104.421	22.1579	-103.889	95.2813	-86.1999	83.9597	-130.442	78.485
650	1	-126.274	2.2144	4.09062	48.7424	49.9559	-94.5166	-160.823	-52.3172	179.319	12.5849	53.7464	71.0393	-55.3238	-3.12669	88.79	-70.6455	58.1661	-212.934	216.59	-133.804	242.648	-121.694	-52.9446	-122.661	307.252	-118.957	113.544	-30.9826	123.243	-104.421	22.1579	-103.889	95.2813	-86.1999	83.9597	-130.442	78.485
650	2	-123.075	2.21849	4.09318	48.8461	50.0041	-94.5096	-160.616	-52.2785	179.814	11.9368	53.9313	70.9433	-54.7053	-3.75303	89.2281	-71.1062	59.0061	-213.553	216.863	-134.242	243.648	-122.545	-52.96	-122.661	307.252	-118.957	113.544	-30.9826	123.243	-104.456	22.1447	-103.796	95.2507	-86.2037	83.9214	-130.442	78.485
650	3	-124.318	2.21747	4.09282	48.8273	50.0155	-94.5001	-160.413	-52.2308	180.328	11.2664	54.1216	71.0084	-55.2549	-3.1808	88.7702	-70.608	58.2129	-212.85	216.508	-133.716	242.648	-121.693	-52.9658	-122.661	307.252	-118.957	113.544	-30.9826	123.243	-104.502	22.1166	-103.66	95.2049	-86.2042	83.8693	-130.442	78.485
650	4	-122.667	2.22019	4.09476	48.9126	50.144	-94.5001	-160.413	-52.2308	180.328	11.2664	54.1216	71.0084	-55.2549	-3.1808	88.7702	-70.608	58.2129	-212.678	216.985	-134.314	243.124	-122.099	-53.1014	-122.571	307.307	-118.875	113.284	-31.0217	123.213	-104.566	23.1166	-103.954	94.2336	-85.4314	83.434	-130.442	78.485
650	5	-125.367	2.21283	4.09065	48.9202	50.0578	-94.4995	-160.416	-52.2241	180.341	11.2519	54.1241	71.0049	-55.2135	-3.21532	88.757	-70.5968	58.2084	-213.174	216.293	-133.381	243.091	-122.205	-52.9497	-122.591	307.421	-119.011	113.151	-30.9186	123.226	-104.307	22.6368	-103.628	94.8558	-86.0717	83.0239	-130.209	78.5398
650	6	-124.86	2.21368	4.09129	48.8677	50.0927	-94.4995	-160.416	-52.2241	180.341	11.2519	54.1241	71.0049	-55.2135	-3.21532	88.757	-70.5968	58.2084	-213.174	216.293	-133.381	243.091	-122.205	-52.9497	-122.501	307.083	-118.679	113.517	-31.1332	123.171	-104.367	22.7462	-103.734	94.735	-85.9215	83.1765	-130.442	78.485
651	1	-125.815	2.21372	4.09128	48.8172	50.0505	-94.5214	-160.717	-52.2917	179.561	12.2519	53.8438	71.0086	-55.2558	-3.17342	88.7095	-70.553	58.1827	-213.174	216.308	-133.401	243.117	-122.227	-52.9526	-122.501	307.083	-118.679	113.517	-31.1332	123.171	-104.367	22.7462	-103.734	94.735	-85.9215	83.1765	-130.442	78.485
651	2	-123.02	2.21635	4.0928	48.9167	50.1021	-94.514	-160.523	-52.2493	180.043	11.6222	54.0226	70.9168	-54.6636	-3.77335	89.1301	-70.9954	58.9878	-213.812	216.565	-133.821	244.117	-123.079	-52.964	-122.501	307.083	-118.679	113.518	-31.1332	123.171	-104.367	22.7462	-103.734	94.735	-85.9215	83.1765	-130.442	78.485
651	3	-124.273	2.21508	4.09229	48.8965	50.1134	-94.5045	-160.336	-52.2001	180.527	10.9906	54.2013	70.9841	-55.2421	-3.1793	88.6692	-70.4939	58.1935	-213.11	216.216	-133.302	243.117	-122.225	-52.9698	-122.501	307.084	-118.679	113.518	-31.1332	123.171	-104.407	22.7222	-103.615	94.6965	-85.9237	83.1304	-130.442	78.485
651	4	-123.977	2.21544	4.09211	48.9811	50.1557	-94.5045	-160.336	-52.2001	180.527	10.9906	54.2013	71.0586	-56.2421	-2.57245	88.8019	-70.6364	58.5152	-213.099	216.246	-133.34	243.147	-122.25	-52.9783	-122.478	307.098	-118.658	113.45	-31.1432	123.163	-104.41	22.7758	-103.631	94.6448	-85.8825	83.1071	-130.442	78.485
651	5	-124.488	2.21524	4.09238	48.9925	50.0953	-94.5038	-160.34	-52.1921	180.542	10.973	54.2043	71.0543	-56.1895	-2.61651	88.7847	-70.6219	58.5097	-213.077	216.297	-133.406	243.169	-122.259	-52.9919	-122.502	307.243	-118.832	113.287	-31.0169	123.179	-104.154	22.3037	-103.218	95.1826	-86.5127	82.5272	-129.822	78.6322
651	6	-123.121	2.21739	4.09399	48.861	50.1865	-94.5038	-160.34	-52.1921	180.542	10.973	54.2043	71.0543	-56.1895	-2.61651	88.7847	-70.6219	58.5097	-213.077	216.297	-133.406	243.169	-122.259	-52.9919	-122.278	306.397	-117.997	114.214	-31.5616	123.038	-104.32	22.6088	-103.511	94.8523	-86.1012	82.9462	-130.442	78.485
652	1	-124.085	2.21744	4.09399	48.8105	50.1445	-94.5254	-160.641	-52.2599	179.763	11.973	53.9239	71.0582	-56.2329	-2.5738	88.7424	-70.5831	58.4854	-213.077	216.314	-133.427	243.2	-122.286	-52.995	-122.278	306.397	-117.997	114.214	-31.5616	123.038	-104.32	22.6088	-103.511	94.8523	-86.1012	82.9462	-130.442	78.485
652	2	-121.285	2.21996	4.0955	48.9068	50.1973	-94.5181	-160.465	-52.2175	180.209	11.3901	54.0891	70.9698	-55.6567	-3.15412	89.1454	-71.007	59.2545	-213.677	216.591	-133.871	244.2	-123.137	-53.0152	-122.278	306.397	-117.997	114.214	-31.5616	123.038	-104.32	22.6088	-103.511	94.8523	-86.1012	82.9462	-130.442	78.485
652	3	-123.295	2.21853	4.09488	48.8493	50.178	-94.5181	-160.465	-52.2175	180.209	11.3901	54.0891	71.0368	-56.2338	-2.55529	88.6673	-70.4871	58.4301	-212.977	216.242	-133.352	243.2	-122.284	-53.0204	-122.278	306.397	-117.997	114.214	-31.5616	123.038	-104.354	22.5882	-103.407	94.8196	-86.1042	82.9056	-130.442	78.485
652	4	-123.009	2.2189	4.09469	48.9346	50.2207	-94.5181	-160.465	-52.2175	180.209	11.3901	54.0891	71.1096	-57.2338	-1.94938	88.8018	-70.6295	58.7517	-212.967	216.27	-133.387	243.228	-122.307	-53.0284	-122.254	306.411	-117.976	114.146	-31.5715	123.03	-104.357	22.6422	-103.423	94.7678	-86.063	82.8823	-130.442	78.485
652	5	-125.794	2.21241	4.09114	48.8799	50.113	-94.5181	-160.465	-52.2175	180.209	11.3901	54.0891	71.1096	-57.2338	-1.94938	88.8018	-70.6295	58.7517	-213.475	215.524	-132.387	243.116	-122.343	-52.8624	-122.254	306.411	-117.976	114.146	-31.5715	123.03	-104.106	22.18	-103.413	95.7406	-86.8239	83.0419	-130.211	78.5398
652	6	-125.554	2.21233	4.09097	48.8833	50.1323	-94.5181	-160.465	-52.2175	180.209	11.3901	54.0891	71.1096	-57.2338	-1.94938	88.8018	-70.6295	58.7517	-213.475	215.524	-132.387	243.116	-122.343	-52.8624	-122.254	306.411	-117.976	114.146	-31.5715	123.03	-104.203	22.358	-103.585	95.5469	-86.5827	83.2877	-130.442	78.485
653	1	-126.507	2.21238	4.09097	48.8328	50.0906	-94.5397	-160.766	-52.2854	179.43	12.3901	53.8086	71.1122	-57.2688	-1.91353	88.7554	-70.5865	58.7261	-213.473	215.544	-132.412	243.148	-122.37	-52.8661	-122.254	306.411	-117.976	114.146	-31.5715	123.03	-104.203	22.358	-103.585	95.5469	-86.5827	83.2877	-130.442	78.485
653	2	-124.039	2.21477	4.09248	48.9251	50.145	-94.5338	-160.597	-52.2512	179.841	11.8527	53.962	71.0278	-56.713	-2.47013	89.138	-70.9891	59.4546	-214.023	215.853	-132.893	244.148	-123.22	-52.8977	-122.254	306.411	-117.976	114.146	-31.5715	123.03	-104.203	22.358	-103.585	95.5469	-86.5827	83.2877	-130.442	78.485
653	3	-125.764	2.21346	4.09194	48.8682	50.1262	-94.5338	-160.597	-52.2512	179.841	11.8527	53.962	71.0947	-57.2879	-1.87285	88.6693	-70.4792	58.6319	-213.319	215.512	-132.385	243.148	-122.365	-52.9042	-122.254	306.411	-117.976	114.146	-31.5715	123.03	-104.24	22.3371	-103.474	95.5108	-86.5854	83.244	-130.442	78.485
653	4	-125.4	2.21388	4.09181	48.9573	50.1744	-94.5338	-160.597	-52.2512	179.841	11.8527	53.962	71.1656	-58.2879	-1.26879	88.8052	-70.6215	58.9544	-213.296	215.573	-132.463	243.209	-122.416	-52.9215	-122.229	306.427	-117.953	114.073	-31.5822	123.022	-104.244	22.4003	-103.493	95.4496	-86.5366	83.2167	-130.442	78.485
653	5	-127.865	2.20792	4.08843	48.9076	50.0726	-94.5338	-160.597	-52.2512	179.841	11.8527	53.962	71.1656	-58.2879	-1.26879	88.8052	-70.6215	58.9544	-213.791	214.826	-131.463	243.066	-122.421	-52.7538	-122.229	306.427	-117.953	114.073	-31.5822	123.022	-104.017	21.9834	-103.484	96.325	-87.2222	83.3575	-130.24	78.5328
653	6	-127.433	2.2085	4.08885	48.8727	50.1003	-94.5338	-160.597	-52.2512	179.841	11.8527	53.962	71.1656	-58.2879	-1.26879	88.8052	-70.6215	58.9544	-213.791	214.826	-131.463	243.066	-122.421	-52.7538	-122.169	306.198	-117.727	114.324	-31.7304	122.983	-104.076	22.091	-103.588	96.2077	-87.076	83.5068	-130.442	78.485
654	1	-128.373	2.20855	4.08884	48.8223	50.059	-94.5552	-160.898	-52.319	179.061	12.8527	53.6815	71.1669	-58.3143	-1.23999	88.7542	-70.5738	58.9274	-213.788	214.849	-131.492	243.099	-122.449	-52.7582	-122.169	306.198	-117.727	114.324	-31.7304	122.983	-104.076	22.091	-103.588	96.2077	-87.076	83.5068	-130.442	78.485
654	2	-126.169	2.2108	4.09035	48.9112	50.1154	-94.5506	-160.733	-52.2922	179.443	12.3518	53.8256	71.0864	-57.7791	-1.77315	89.1171	-70.9557	59.6168	-214.288	215.191	-132.012	244.099	-123.298	-52.801	-122.169	306.198	-117.727	114.324	-31.7304	122.983	-104.076	22.091	-103.588	96.2077	-87.076	83.5068	-130.442	78.485
654	3	-127.67	2.20958	4.08987	48.8547	50.097	-94.5506	-160.733	-52.2922	179.443	12.3518	53.8256	71.153	-58.3512	-1.17789	88.6562	-70.4543	58.7951	-213.581	214.857	-131.514	243.099	-122.442	-52.8086	-122.169	306.198	-117.727	114.324	-31.7305	122.983	-104.116	22.0704	-103.472	96.1695	-87.0785	83.4611	-130.442	78.485
654	4	-126.218	2.21088	4.09141	48.9333	50.2268	-94.5506	-160.733	-52.2922	179.443	12.3518	53.8256	71.153	-58.3512	-1.17789	88.6562	-70.4543	58.7951	-213.288	215.65	-132.514	243.862	-123.088	-53.0296	-122.115	306.232	-117.679	114.168	-31.753	122.965	-104.146	22.5458	-103.615	95.7068	-86.7098	83.2562	-130.442	78.485
654	5	-128.372	2.20431	4.0875	48.9652	50.1511	-94.5498	-160.738	-52.2817	179.462	12.3303	53.8291	71.1483	-58.2917	-1.22815	88.6361	-70.4376	58.7894	-213.763	214.952	-131.576	243.742	-123.106	-52.8739	-122.142	306.386	-117.865	113.986	-31.6111	122.983	-103.93	22.1454	-103.203	96.0448	-87.1752	82.6387	-130.242	78.5335
654	6	-127.962	2.20485	4.08788	48.9325	50.1782	-94.5498	-160.738	-52.2817	179.462	12.3303	53.8291	71.1483	-58.2917	-1.22815	88.6361	-70.4376	58.7894	-213.763	214.952	-131.576	243.742	-123.106	-52.8739	-122.086	306.173	-117.653	114.222	-31.7513	122.947	-103.991	22.2601	-103.314	95.9245	-87.0245	82.7912	-130.442	78.485
655	1	-128.89	2.20489	4.08786	48.882	50.1367	-94.571	-161.04	-52.3495	178.683	13.3303	53.5485	71.1484	-58.3111	-1.20496	88.5785	-70.3833	58.7604	-213.761	214.972	-131.602	243.77	-123.129	-52.8777	-122.086	306.173	-117.653	114.222	-31.7513	122.947	-103.991	22.2601	-103.314	95.9245	-87.0245	82.7912	-130.442	78.485
655	2	-126.563	2.20722	4.08935	48.9738	50.1914	-94.5668	-160.851	-52.3255	179.102	12.7785	53.7084	71.0648	-57.7541	-1.76007	88.9576	-70.7823	59.4792	-214.3	215.276	-132.078	244.77	-123.98	-52.9117	-122.086	306.173	-117.653	114.222	-31.7513	122.947	-103.991	22.2601	-103.314	95.9245	-87.0245	82.7912	-130.442	78.485
655	3	-127.525	2.20577	4.08875	48.9526	50.203	-94.5601	-160.645	-52.2924	179.579	12.1515	53.8893	71.13	-58.3323	-1.16693	88.5048	-70.2894	58.6863	-213.597	214.944	-131.582	243.77	-123.123	-52.918	-122.086	306.173	-117.653	114.222	-31.7513	122.947	-104.025	22.2418	-103.212	95.8919	-87.0279	82.7506	-130.442	78.485
655	4	-126.01	2.20721	4.09035	49.0348	50.3369	-94.5601	-160.645	-52.2924	179.579	12.1515	53.8893	71.13	-58.3323	-1.16693	88.5048	-70.2894	58.6863	-213.304	215.737	-132.582	244.542	-123.779	-53.1422	-122.028	306.209	-117.602	114.053	-31.7757	122.928	-104.057	22.7613	-103.368	95.3892	-86.6278	82.5262	-130.442	78.485
655	5	-128.596	2.20108	4.08691	48.9812	50.2302	-94.5601	-160.645	-52.2924	179.579	12.1515	53.8893	71.13	-58.3323	-1.16693	88.5048	-70.2894	58.6863	-213.807	214.991	-131.582	244.4	-123.785	-52.9751	-122.028	306.209	-117.602	114.053	-31.7757	122.928	-103.816	22.3099	-103.36	96.3275	-87.3607	82.6864	-130.224	78.5377
655	6	-128.38	2.201	4.08675	48.9838	50.2484	-94.5601	-160.645	-52.2924	179.579	12.1515	53.8893	71.13	-58.3323	-1.16693	88.5048	-70.2894	58.6863	-213.807	214.991	-131.582	244.4	-123.785	-52.9751	-122.028	306.209	-117.602	114.053	-31.7757	122.928	-103.909	22.4837	-103.529	96.1446	-87.1315	82.9187	-130.442	78.485
656	1	-129.316	2.20104	4.08674	48.9334	50.2069	-94.5811	-160.947	-52.3598	178.8	13.1515	53.6086	71.1306	-58.3546	-1.14129	88.4508	-70.2386	58.6581	-213.806	215.011	-131.607	244.428	-123.808	-52.9788	-122.028	306.209	-117.602	114.053	-31.7757	122.928	-103.909	22.4837	-103.529	96.1446	-87.1315	82.9187	-130.442	78.485
656	2	-126.905	2.20344	4.08822	49.0265	50.2592	-94.5766	-160.755	-52.3323	179.232	12.583	53.7728	71.0445	-57.7796	-1.71453	88.8429	-70.6514	59.4005	-214.379	215.282	-132.043	245.428	-124.662	-53.0048	-122.028	306.21	-117.602	114.053	-31.7757	122.928	-103.909	22.4837	-103.529	96.1446	-87.1315	82.9187	-130.442	78.485
656	3	-128.459	2.2026	4.088	48.9736	50.2397	-94.5766	-160.755	-52.3323	179.232	12.583	53.7728	71.1101	-58.3789	-1.10758	88.3867	-70.1546	58.6143	-213.681	214.951	-131.551	244.428	-123.803	-53.01	-122.028	306.21	-117.602	114.053	-31.7757	122.928	-103.956	22.4595	-103.39	96.1005	-87.1365	82.8633	-130.442	78.485
656	4	-126.795	2.20447	4.08982	49.0644	50.3846	-94.5766	-160.755	-52.3323	179.232	12.583	53.7728	71.1101	-58.3789	-1.10758	88.3867	-70.1546	58.6143	-213.388	215.744	-132.551	245.209	-124.468	-53.2372	-121.958	306.254	-117.539	113.848	-31.8052	122.904	-103.997	23.127	-103.592	95.4518	-86.6193	82.5758	-130.442	78.485
656	5	-127.16	2.204	4.08991	49.106	50.3346	-94.5755	-160.763	-52.3181	179.257	12.5543	53.7773	71.1039	-58.3005	-1.17415	88.3593	-70.1318	58.6071	-213.36	215.811	-132.638	245.241	-124.483	-53.2551	-121.99	306.458	-117.79	113.615	-31.6195	122.928	-103.748	22.6604	-103.043	95.7889	-87.1601	81.7672	-129.849	78.6348
656	6	-126.021	2.20538	4.09082	49.0221	50.4115	-94.5755	-160.763	-52.3181	179.257	12.5543	53.7773	71.1039	-58.3005	-1.17415	88.3593	-70.1318	58.6071	-213.36	215.811	-132.638	245.241	-124.483	-53.2551	-121.852	305.911	-117.241	114.223	-31.9864	122.833	-103.945	23.0433	-103.415	95.4102	-86.68	82.2447	-130.442	78.485
657	1	-126.954	2.2054	4.09079	48.9712	50.3694	-94.5964	-161.065	-52.3855	178.479	13.5543	53.4966	71.1034	-58.3174	-1.15254	88.2975	-70.0733	58.5759	-213.359	215.823	-132.653	245.258	-124.497	-53.2573	-121.852	305.911	-117.241	114.223	-31.9864	122.833	-103.945	23.0433	-103.415	95.4102	-86.68	82.2447	-130.442	78.485
657	2	-124.048	2.20789	4.09226	49.0714	50.4225	-94.5918	-160.826	-52.3579	179.002	12.8647	53.697	71.0133	-57.7144	-1.75388	88.7103	-70.5078	59.3555	-213.979	216.048	-133.035	246.258	-125.353	-53.2728	-121.852	305.911	-117.241	114.223	-31.9864	122.833	-103.945	23.0433	-103.415	95.4102	-86.68	82.2447	-130.442	78.485
657	3	-125.96	2.20705	4.09204	49.0182	50.4018	-94.5918	-160.826	-52.3579	179.002	12.8647	53.697	71.0766	-58.3135	-1.15054	88.2446	-70.0009	58.5797	-213.292	215.712	-132.537	245.258	-124.494	-53.275	-121.852	305.911	-117.241	114.223	-31.9864	122.833	-103.99	23.0189	-103.278	95.3695	-86.6876	82.1899	-130.442	78.485
657	4	-125.707	2.20747	4.09186	49.105	50.4452	-94.5918	-160.826	-52.3579	179.002	12.8647	53.697	71.1457	-59.3135	-0.548326	88.3813	-70.1429	58.9024	-213.283	215.738	-132.569	245.284	-124.517	-53.2825	-121.827	305.926	-117.22	114.152	-31.9965	122.825	-103.993	23.0733	-103.294	95.3173	-86.6459	82.1665	-130.442	78.485
657	5	-128.324	2.20133	4.0884	49.0505	50.3376	-94.5918	-160.826	-52.3579	179.002	12.8647	53.697	71.1457	-59.3135	-0.548326	88.3813	-70.1429	58.9024	-213.788	214.993	-131.569	245.138	-124.517	-53.1156	-121.827	305.926	-117.22	114.152	-31.9965	122.825	-103.752	22.6148	-103.287	96.2624	-87.3831	82.3327	-130.227	78.5379
657	6	-127.974	2.20162	4.08855	49.0329	50.3617	-94.5918	-160.826	-52.3579	179.002	12.8647	53.697	71.1457	-59.3135	-0.548326	88.3813	-70.1429	58.9024	-213.788	214.993	-131.569	245.138	-124.517	-53.1156	-121.796	305.804	-117.097	114.289	-32.0783	122.804	-103.83	22.7642	-103.432	96.1086	-87.1895	82.5276	-130.442	78.485
658	1	-128.896	2.20164	4.08852	48.9822	50.32	-94.6124	-161.128	-52.4249	178.224	13.8647	53.4161	71.1443	-59.3246	-0.531556	88.317	-70.0818	58.8707	-213.786	215.008	-131.588	245.157	-124.533	-53.1184	-121.796	305.804	-117.097	114.289	-32.0783	122.804	-103.83	22.7642	-103.432	96.1086	-87.1895	82.5276	-130.442	78.485
658	2	-125.966	2.20541	4.09102	49.0797	50.368	-94.609	-160.906	-52.4043	178.694	13.2427	53.5978	71.0531	-58.708	-1.14309	88.7328	-70.5197	59.6538	-214.355	215.267	-132.011	246.157	-125.388	-53.1457	-121.796	305.804	-117.097	114.289	-32.0784	122.804	-103.863	22.7564	-103.347	96.0871	-87.2012	82.4904	-130.442	78.485
658	3	-127.67	2.2047	4.0909	49.0269	50.3474	-94.609	-160.906	-52.4043	178.694	13.2427	53.5978	71.1165	-59.3039	-0.541738	88.2771	-70.0237	58.879	-213.663	214.94	-131.524	245.157	-124.528	-53.1493	-121.796	305.804	-117.098	114.289	-32.0784	122.804	-103.912	22.7321	-103.203	96.0435	-87.209	82.4322	-130.442	78.485
658	4	-125.721	2.20754	4.0932	49.1348	50.5144	-94.609	-160.906	-52.4043	178.694	13.2427	53.5978	71.1165	-59.3039	-0.541738	88.2771	-70.0237	58.879	-213.372	215.726	-132.516	245.94	-125.197	-53.3777	-121.699	305.866	-117.012	114.005	-32.1185	122.771	-103.971	23.7321	-103.507	95.0756	-86.4365	82.0025	-130.442	78.485
658	5	-126.075	2.20705	4.09328	49.178	50.4634	-94.6079	-160.915	-52.3884	178.721	13.2117	53.6026	71.11	-59.2211	-0.612408	88.2473	-69.9989	58.8719	-213.343	215.794	-132.605	245.973	-125.212	-53.396	-121.73	306.074	-117.27	113.766	-31.9244	122.796	-103.72	23.2446	-102.933	95.4117	-86.9759	81.2145	-129.868	78.6311
658	6	-125.123	2.20788	4.09372	49.1253	50.5305	-94.6079	-160.915	-52.3884	178.721	13.2117	53.6026	71.11	-59.2211	-0.612408	88.2473	-69.9989	58.8719	-213.343	215.794	-132.605	245.973	-125.212	-53.396	-121.641	305.718	-116.911	114.167	-32.1681	122.734	-103.932	23.6611	-103.339	95.0045	-86.4576	81.7278	-130.442	78.485
659	1	-126.042	2.2079	4.09369	49.0742	50.4883	-94.6284	-161.218	-52.4553	177.943	14.2117	53.3217	71.1075	-59.2269	-0.599767	88.1765	-69.9314	58.8379	-213.342	215.803	-132.616	245.984	-125.222	-53.3976	-121.641	305.718	-116.911	114.167	-32.1681	122.734	-103.932	23.6611	-103.339	95.0045	-86.4576	81.7278	-130.442	78.485
659	2	-122.912	2.21034	4.09513	49.1774	50.5445	-94.6251	-160.938	-52.4353	178.521	13.4459	53.5465	71.0178	-58.6188	-1.2032	88.5884	-70.3652	59.6117	-213.956	216.02	-132.989	246.984	-126.079	-53.4152	-121.641	305.718	-116.911	114.167	-32.1681	122.733	-103.932	23.6611	-103.339	95.0045	-86.4576	81.7278	-130.442	78.485
659	3	-124.937	2.20967	4.09505	49.1246	50.5224	-94.6251	-160.938	-52.4353	178.521	13.4459	53.5465	71.0788	-59.2133	-0.606584	88.1246	-69.8605	58.8489	-213.274	215.688	-132.496	245.984	-125.219	-53.4159	-121.641	305.718	-116.911	114.167	-32.1681	122.733	-103.98	23.6356	-103.192	94.9636	-86.4685	81.6686	-130.442	78.485
659	4	-123.731	2.21254	4.09685	49.1982	50.6292	-94.6251	-160.938	-52.4353	178.521	13.4459	53.5465	71.0788	-59.2133	-0.606584	88.1246	-69.8605	58.8489	-213.163	215.99	-132.878	246.296	-125.488	-53.5067	-121.555	305.773	-116.836	113.914	-32.2038	122.705	-104.035	24.6356	-103.498	94.007	-85.7041	81.2395	-130.442	78.485
659	5	-126.585	2.20613	4.09327	49.1406	50.5178	-94.6251	-160.938	-52.4353	178.521	13.4459	53.5465	71.0788	-59.2133	-0.606584	88.1246	-69.8605	58.8489	-213.678	215.248	-131.878	246.166	-125.503	-53.342	-121.555	305.773	-116.836	113.914	-32.2038	122.705	-103.786	24.1424	-103.487	94.9966	-86.4749	81.4233	-130.233	78.5395
659	6	-126.246	2.20637	4.09339	49.1243	50.542	-94.6251	-160.938	-52.4353	178.521	13.4459	53.5465	71.0788	-59.2133	-0.606584	88.1246	-69.8605	58.8489	-213.678	215.248	-131.878	246.166	-125.503	-53.342	-121.528	305.66	-116.721	114.042	-32.2823	122.685	-103.868	24.3039	-103.645	94.8425	-86.277	81.6158	-130.442	78.485
660	1	-127.155	2.20639	4.09335	49.0734	50.5002	-94.6452	-161.242	-52.5015	177.744	14.4459	53.2654	71.0758	-59.2157	-0.59671	88.0521	-69.7912	58.8145	-213.677	215.258	-131.89	246.179	-125.513	-53.3438	-121.528	305.66	-116.721	114.042	-32.2823	122.685	-103.868	24.3039	-103.645	94.8425	-86.277	81.6158	-130.442	78.485
660	2	-123.667	2.21077	4.09622	49.1795	50.5472	-94.6426	-160.955	-52.4847	178.324	13.6765	53.492	70.9786	-58.5552	-1.25217	88.5008	-70.2637	59.6552	-214.294	215.473	-132.262	247.179	-126.371	-53.3607	-121.527	305.66	-116.721	114.042	-32.2824	122.685	-103.911	24.2937	-103.528	94.8163	-86.2963	81.5641	-130.442	78.485
660	3	-124.766	2.21041	4.09636	49.169	50.5584	-94.6371	-160.686	-52.4571	178.9	12.9139	53.7156	71.038	-59.1343	-0.675911	88.0667	-69.7917	58.9379	-213.609	215.147	-131.777	246.179	-125.509	-53.362	-121.527	305.66	-116.721	114.042	-32.2824	122.685	-103.966	24.266	-103.359	94.7705	-86.3104	81.4951	-130.442	78.485
660	4	-123.521	2.2133	4.09823	49.2457	50.6706	-94.6371	-160.686	-52.4571	178.9	12.9139	53.7156	71.038	-59.1343	-0.675911	88.0667	-69.7917	58.9379	-213.482	215.491	-132.212	246.529	-125.81	-53.4646	-121.441	305.716	-116.645	113.787	-32.3181	122.656	-104.02	25.266	-103.668	93.8153	-85.5452	81.0683	-130.442	78.485
660	5	-123.829	2.21273	4.09826	49.291	50.6188	-94.636	-160.694	-52.441	178.928	12.8819	53.7206	71.0309	-59.0459	-0.75176	88.0337	-69.7642	58.9304	-213.454	215.56	-132.3	246.564	-125.828	-53.4827	-121.466	305.934	-116.925	113.536	-32.1034	122.681	-103.77	24.7636	-103.077	94.1365	-86.0729	80.3327	-129.912	78.6286
660	6	-122.904	2.21355	4.0987	49.2376	50.6851	-94.636	-160.694	-52.441	178.928	12.8819	53.7206	71.0309	-59.0459	-0.75176	88.0337	-69.7642	58.9304	-213.454	215.56	-132.3	246.564	-125.828	-53.4827	-121.382	305.579	-116.562	113.941	-32.356	122.618	-103.975	25.1825	-103.488	93.7566	-85.5793	80.8035	-130.442	78.485
661	1	-123.837	2.21357	4.09867	49.1868	50.6431	-94.6557	-161	-52.5062	178.151	13.8819	53.4391	71.0295	-59.0588	-0.732834	87.9695	-69.7031	58.8974	-213.453	215.57	-132.312	246.578	-125.839	-53.4843	-121.382	305.579	-116.562	113.941	-32.356	122.618	-103.975	25.1825	-103.488	93.7566	-85.5793	80.8035	-130.442	78.485
661	2	-120.036	2.21789	4.10146	49.2945	50.6907	-94.6518	-160.72	-52.4782	178.748	13.0925	53.6698	70.9319	-58.3938	-1.39297	88.423	-70.1809	59.745	-214.085	215.772	-132.67	247.578	-126.697	-53.4985	-121.382	305.579	-116.562	113.941	-32.356	122.617	-104.016	25.1723	-103.375	93.7341	-85.6	80.7538	-130.442	78.485
661	3	-122.146	2.21756	4.10161	49.2429	50.6671	-94.6518	-160.72	-52.4782	178.748	13.0925	53.6698	70.993	-58.9958	-0.794812	87.9669	-69.6854	59.002	-213.406	215.444	-132.182	246.578	-125.836	-53.4983	-121.382	305.579	-116.562	113.941	-32.3561	122.617	-104.068	25.1443	-103.207	93.6924	-85.6175	80.6851	-130.442	78.485
661	4	-121.225	2.22049	4.10331	49.3068	50.7573	-94.6518	-160.72	-52.4782	178.748	13.0925	53.6698	70.993	-58.9958	-0.794812	87.9669	-69.6854	59.002	-213.344	215.614	-132.396	246.752	-125.987	-53.5493	-121.3	305.632	-116.49	113.699	-32.3899	122.59	-104.116	26.1443	-103.518	92.7506	-84.8624	80.2588	-130.442	78.485
661	5	-121.636	2.22016	4.10354	49.3204	50.6945	-94.651	-160.726	-52.4662	178.768	13.0689	53.6736	70.9877	-58.9308	-0.850796	87.9419	-69.6646	58.9966	-213.323	215.663	-132.46	246.778	-126	-53.5625	-121.315	305.791	-116.7	113.517	-32.2281	122.608	-103.867	25.6267	-103.076	93.2722	-85.4714	79.8105	-129.934	78.6247
661	6	-121.115	2.21987	4.10307	49.3257	50.7432	-94.651	-160.726	-52.4662	178.768	13.0689	53.6736	70.9877	-58.9308	-0.850796	87.9419	-69.6646	58.9966	-213.323	215.663	-132.46	246.778	-126	-53.5625	-121.315	305.791	-116.7	113.517	-32.2281	122.608	-104.111	26.1303	-103.572	92.8225	-84.8833	80.3644	-130.442	78.485
662	1	-122.043	2.21989	4.10303	49.2748	50.7012	-94.6704	-161.033	-52.5312	177.992	14.0689	53.392	70.9858	-58.9409	-0.833979	87.8752	-69.601	58.9626	-213.323	215.672	-132.47	246.789	-126.009	-53.5639	-121.315	305.791	-116.7	113.517	-32.2281	122.608	-104.111	26.1303	-103.572	92.8225	-84.8833	80.3644	-130.442	78.485
662	2	-117.882	2.22446	4.106	49.3873	50.7509	-94.6668	-160.718	-52.503	178.653	13.1925	53.6487	70.8868	-58.2644	-1.5057	88.3383	-70.0888	59.8256	-213.958	215.872	-132.826	247.789	-126.868	-53.5777	-121.314	305.791	-116.7	113.517	-32.2282	122.608	-104.156	26.1183	-103.443	92.7989	-84.9085	80.3078	-130.442	78.485
662	3	-120.084	2.22442	4.10633	49.3359	50.7254	-94.6668	-160.718	-52.503	178.653	13.1925	53.6487	70.9467	-58.8572	-0.916669	87.8862	-69.5983	59.0941	-213.282	215.544	-132.338	246.789	-126.007	-53.5766	-121.314	305.791	-116.7	113.517	-32.2282	122.608	-104.214	26.0867	-103.256	92.7555	-84.9304	80.2311	-130.442	78.485
662	4	-119.948	2.22482	4.10614	49.4211	50.7665	-94.6668	-160.718	-52.503	178.653	13.1925	53.6487	71.0148	-59.8572	-0.313193	88.0237	-69.7396	59.4143	-213.28	215.549	-132.344	246.794	-126.011	-53.578	-121.291	305.806	-116.68	113.448	-32.238	122.6	-104.216	26.1389	-103.272	92.7068	-84.8913	80.2089	-130.442	78.485
662	5	-122.94	2.21854	4.10262	49.3637	50.6556	-94.6668	-160.718	-52.503	178.653	13.1925	53.6487	71.0148	-59.8572	-0.313193	88.0237	-69.7396	59.4143	-213.793	214.805	-131.344	246.651	-126.009	-53.4142	-121.291	305.806	-116.68	113.448	-32.238	122.6	-103.98	25.6539	-103.265	93.6568	-85.6286	80.3959	-130.256	78.5364
662	6	-122.746	2.21843	4.10245	49.3656	50.6734	-94.6668	-160.718	-52.503	178.653	13.1925	53.6487	71.0148	-59.8572	-0.313193	88.0237	-69.7396	59.4143	-213.793	214.805	-131.344	246.651	-126.009	-53.4142	-121.291	305.806	-116.68	113.448	-32.238	122.6	-104.07	25.8384	-103.448	93.4916	-85.4121	80.5996	-130.442	78.485
663	1	-123.669	2.21845	4.10241	49.315	50.6317	-94.6859	-161.025	-52.5673	177.877	14.1925	53.3669	71.0126	-59.865	-0.298321	87.9571	-69.676	59.3804	-213.792	214.815	-131.357	246.664	-126.02	-53.4161	-121.291	305.806	-116.68	113.448	-32.238	122.6	-104.07	25.8384	-103.448	93.4916	-85.4121	80.5996	-130.442	78.485
663	2	-120.457	2.2208	4.10384	49.4178	50.6909	-94.6832	-160.744	-52.5445	178.46	13.4194	53.5942	70.9258	-59.2658	-0.890079	88.3612	-70.1018	60.1313	-214.374	215.054	-131.757	247.664	-126.877	-53.4421	-121.291	305.806	-116.68	113.448	-32.2381	122.6	-104.07	25.8384	-103.448	93.4916	-85.4121	80.5996	-130.442	78.485
663	3	-122.345	2.22093	4.10431	49.3669	50.6654	-94.6832	-160.744	-52.5445	178.46	13.4194	53.5942	70.9858	-59.8541	-0.30427	87.9199	-69.6232	59.4018	-213.693	214.734	-131.281	246.664	-126.014	-53.4425	-121.291	305.806	-116.68	113.448	-32.2381	122.6	-104.132	25.807	-103.25	93.4444	-85.4346	80.5182	-130.442	78.485
663	4	-122.147	2.22139	4.10414	49.4538	50.7088	-94.6832	-160.744	-52.5445	178.46	13.4194	53.5942	71.0522	-60.8541	0.298038	88.0588	-69.7642	59.7223	-213.688	214.746	-131.296	246.677	-126.025	-53.4462	-121.266	305.822	-116.658	113.375	-32.2485	122.592	-104.134	25.868	-103.269	93.3871	-85.3885	80.4923	-130.442	78.485
663	5	-124.785	2.21562	4.1008	49.4017	50.604	-94.6832	-160.744	-52.5445	178.46	13.4194	53.5942	71.0522	-60.8541	0.298038	88.0588	-69.7642	59.7223	-214.187	214.001	-130.296	246.504	-125.994	-53.2803	-121.266	305.822	-116.658	113.375	-32.2485	122.592	-103.92	25.4301	-103.263	94.2432	-86.0532	80.659	-130.278	78.5301
663	6	-124.615	2.21553	4.10066	49.4033	50.6195	-94.6832	-160.744	-52.5445	178.46	13.4194	53.5942	71.0522	-60.8541	0.298038	88.0588	-69.7642	59.7223	-214.187	214.001	-130.296	246.504	-125.994	-53.2803	-121.266	305.822	-116.658	113.375	-32.2485	122.592	-103.999	25.5909	-103.422	94.0985	-85.8638	80.8383	-130.442	78.485
664	1	-125.53	2.21555	4.10062	49.3528	50.5781	-94.7021	-161.052	-52.6082	177.684	14.4194	53.3121	71.0493	-60.8582	0.309692	87.991	-69.6993	59.6882	-214.186	214.014	-130.313	246.521	-126.008	-53.2827	-121.266	305.822	-116.658	113.375	-32.2485	122.592	-103.999	25.5909	-103.422	94.0985	-85.8638	80.8383	-130.442	78.485
664	2	-122.151	2.21989	4.10365	49.4518	50.6273	-94.7003	-160.801	-52.5916	178.195	13.7412	53.5124	70.959	-60.2281	-0.3092	88.4096	-70.1405	60.464	-214.715	214.291	-130.759	247.521	-126.862	-53.3211	-121.266	305.823	-116.659	113.376	-32.2486	122.592	-104.045	25.5812	-103.294	94.077	-85.892	80.7807	-130.442	78.485
664	3	-123.862	2.21996	4.10408	49.4008	50.6028	-94.7003	-160.801	-52.5916	178.195	13.7412	53.5124	71.0195	-60.8166	0.27834	87.9743	-69.6686	59.7292	-214.029	213.979	-130.292	246.521	-125.999	-53.3228	-121.266	305.823	-116.659	113.376	-32.2486	122.592	-104.107	25.5523	-103.102	94.0306	-85.9138	80.7012	-130.442	78.485
664	4	-123.613	2.22047	4.10395	49.4899	50.6493	-94.7003	-160.801	-52.5916	178.195	13.7412	53.5124	71.0842	-61.8166	0.879907	88.1146	-69.8093	60.0495	-214.019	214.004	-130.324	246.546	-126.02	-53.3303	-121.24	305.84	-116.636	113.299	-32.2595	122.583	-104.11	25.6234	-103.124	93.9634	-85.8598	80.6709	-130.442	78.485
664	5	-123.802	2.21959	4.10374	49.5643	50.606	-94.6989	-160.813	-52.5689	178.233	13.6979	53.519	71.0751	-61.698	0.776866	88.0681	-69.7712	60.0409	-213.987	214.082	-130.424	246.587	-126.043	-53.3505	-121.272	306.117	-116.994	112.973	-31.979	122.614	-103.868	25.1256	-102.404	94.0952	-86.2945	79.7284	-129.892	78.6338
664	6	-123.24	2.21929	4.10325	49.569	50.6569	-94.6989	-160.813	-52.5689	178.233	13.6979	53.519	71.0751	-61.698	0.776866	88.0681	-69.7712	60.0409	-213.987	214.082	-130.424	246.587	-126.043	-53.3505	-121.272	306.117	-116.994	112.973	-31.979	122.614	-104.129	25.6563	-102.928	93.6146	-85.6672	80.3289	-130.442	78.485
665	1	-124.15	2.2193	4.10321	49.5186	50.6154	-94.7176	-161.122	-52.6326	177.457	14.6979	53.2369	71.0715	-61.6973	0.784687	87.9963	-69.7024	60.0055	-213.986	214.093	-130.438	246.6	-126.054	-53.3526	-121.272	306.117	-116.994	112.973	-31.979	122.614	-104.129	25.6563	-102.928	93.6146	-85.6672	80.3289	-130.442	78.485
665	2	-120.849	2.22287	4.10572	49.6156	50.6702	-94.7166	-160.864	-52.6202	177.966	14.0194	53.4384	70.9863	-61.0968	0.197812	88.3906	-70.118	60.7336	-214.483	214.388	-130.907	247.6	-126.908	-53.3987	-121.272	306.117	-116.995	112.974	-31.9791	122.614	-104.16	25.6491	-102.841	93.6016	-85.6879	80.2898	-130.442	78.485
665	3	-122.772	2.22228	4.10569	49.5625	50.6479	-94.7166	-160.864	-52.6202	177.966	14.0194	53.4384	71.0463	-61.6844	0.789337	87.9409	-69.6309	59.975	-213.8	214.076	-130.439	246.6	-126.045	-53.3996	-121.272	306.117	-116.995	112.974	-31.9791	122.614	-104.206	25.6257	-102.693	93.5675	-85.7058	80.229	-130.442	78.485
665	4	-122.532	2.2228	4.10555	49.6516	50.6943	-94.7166	-160.864	-52.6202	177.966	14.0194	53.4384	71.1096	-62.6844	1.39055	88.0828	-69.7717	60.2951	-213.792	214.097	-130.466	246.622	-126.063	-53.4059	-121.246	306.134	-116.972	112.898	-31.9901	122.606	-104.209	25.6932	-102.714	93.5041	-85.6549	80.2001	-130.442	78.485
665	5	-122.966	2.2225	4.10577	49.6664	50.6309	-94.7157	-160.872	-52.6068	177.989	13.9939	53.4423	71.1043	-62.6147	1.32959	88.0544	-69.7484	60.2905	-213.774	214.141	-130.522	246.645	-126.076	-53.4173	-121.263	306.295	-117.181	112.715	-31.8314	122.623	-103.954	25.1663	-102.258	94.0325	-86.2746	79.7275	-129.914	78.6246
665	6	-122.424	2.22222	4.10531	49.6714	50.6788	-94.7157	-160.872	-52.6068	177.989	13.9939	53.4423	71.1043	-62.6147	1.32959	88.0544	-69.7484	60.2905	-213.774	214.141	-130.522	246.645	-126.076	-53.4173	-121.263	306.295	-117.181	112.715	-31.8314	122.623	-104.201	25.6582	-102.743	93.575	-85.6799	80.3027	-130.442	78.485
666	1	-123.326	2.22223	4.10527	49.621	50.6373	-94.7342	-161.181	-52.67	177.214	14.9939	53.16	71.0999	-62.6094	1.33359	87.9788	-69.6759	60.2541	-213.772	214.152	-130.535	246.657	-126.086	-53.4192	-121.263	306.295	-117.181	112.715	-31.8314	122.623	-104.201	25.6582	-102.743	93.575	-85.6799	80.3027	-130.442	78.485
666	2	-120.007	2.22557	4.10766	49.7168	50.6951	-94.7339	-160.916	-52.6622	177.724	14.3124	53.3636	71.0176	-62.0239	0.764083	88.3586	-70.0762	60.9531	-214.24	214.464	-131.024	247.657	-126.939	-53.4725	-121.263	306.296	-117.182	112.716	-31.8316	122.623	-104.229	25.6519	-102.665	93.5642	-85.6993	80.2677	-130.442	78.485
666	3	-121.182	2.22475	4.1075	49.7054	50.7086	-94.7306	-160.611	-52.6422	178.341	13.4912	53.6071	71.0732	-62.5724	1.32101	87.9245	-69.6065	60.221	-213.56	214.15	-130.555	246.657	-126.076	-53.4726	-121.263	306.296	-117.182	112.716	-31.8316	122.623	-104.27	25.6302	-102.53	93.5337	-85.716	80.2125	-130.442	78.485
666	4	-120.085	2.22772	4.10934	49.7759	50.8121	-94.7306	-160.611	-52.6422	178.341	13.4912	53.6071	71.0732	-62.5724	1.32101	87.9245	-69.6065	60.221	-213.456	214.428	-130.907	246.933	-126.312	-53.5544	-121.179	306.349	-117.106	112.469	-31.8674	122.595	-104.315	26.6302	-102.838	92.5957	-84.9635	79.7838	-130.442	78.485
666	5	-120.449	2.22737	4.10956	49.7904	50.7494	-94.7298	-160.618	-52.6294	178.363	13.4662	53.611	71.0678	-62.5015	1.25887	87.8952	-69.5825	60.2163	-213.437	214.474	-130.966	246.957	-126.326	-53.5665	-121.192	306.513	-117.325	112.283	-31.7001	122.613	-104.066	26.1154	-102.403	93.1108	-85.5673	79.3395	-129.936	78.6272
666	6	-119.249	2.22954	4.1111	49.6661	50.8345	-94.7298	-160.618	-52.6294	178.363	13.4662	53.611	71.0678	-62.5015	1.25887	87.8952	-69.5825	60.2163	-213.437	214.474	-130.966	246.957	-126.326	-53.5665	-121.014	305.733	-116.519	113.184	-32.2738	122.47	-104.211	26.4162	-102.701	92.8494	-85.2212	79.6623	-130.442	78.485
667	1	-120.175	2.22956	4.11107	49.6158	50.793	-94.7477	-160.929	-52.6914	177.588	14.4662	53.3283	71.0649	-62.5058	1.27136	87.8275	-69.5178	60.1811	-213.436	214.484	-130.979	246.971	-126.337	-53.5682	-121.014	305.733	-116.519	113.184	-32.2738	122.47	-104.211	26.4162	-102.701	92.8494	-85.2212	79.6623	-130.442	78.485
667	2	-116.43	2.23327	4.11372	49.7137	50.849	-94.7465	-160.667	-52.6738	178.118	13.7613	53.5372	70.9804	-61.9038	0.685431	88.2198	-69.9314	60.9015	-213.919	214.78	-131.449	247.971	-127.192	-53.618	-121.014	305.734	-116.52	113.185	-32.2739	122.47	-104.245	26.4087	-102.601	92.8378	-85.2478	79.6175	-130.442	78.485
667	3	-118.595	2.23297	4.11388	49.6599	50.8239	-94.7465	-160.667	-52.6738	178.118	13.7613	53.5372	71.0365	-62.4635	1.25322	87.7706	-69.4459	60.1547	-213.245	214.465	-130.977	246.971	-126.329	-53.6166	-121.014	305.734	-116.52	113.185	-32.2739	122.47	-104.295	26.3829	-102.437	92.8038	-85.2716	79.5495	-130.442	78.485
667	4	-118.424	2.2335	4.11374	49.7486	50.8693	-94.7465	-160.667	-52.6738	178.118	13.7613	53.5372	71.0985	-63.4635	1.85516	87.9145	-69.5868	60.4732	-213.242	214.473	-130.987	246.979	-126.336	-53.619	-120.989	305.751	-116.497	113.109	-32.2847	122.461	-104.297	26.4517	-102.459	92.7402	-85.2204	79.5201	-130.442	78.485
667	5	-118.807	2.23315	4.11394	49.7633	50.8066	-94.7457	-160.674	-52.6607	178.14	13.7359	53.5411	71.0931	-63.3915	1.79192	87.8846	-69.5625	60.4687	-213.222	214.521	-131.049	247.004	-126.349	-53.6316	-121.003	305.914	-116.715	112.92	-32.116	122.478	-104.049	25.9378	-102.023	93.2539	-85.8233	79.0698	-129.931	78.627
667	6	-118.258	2.23284	4.11346	49.7675	50.8554	-94.7457	-160.674	-52.6607	178.14	13.7359	53.5411	71.0931	-63.3915	1.79192	87.8846	-69.5625	60.4687	-213.222	214.521	-131.049	247.004	-126.349	-53.6316	-121.003	305.914	-116.715	112.92	-32.116	122.478	-104.3	26.4537	-102.534	92.8014	-85.2257	79.6318	-130.442	78.485
668	1	-119.178	2.23285	4.11341	49.7172	50.8138	-94.7634	-160.986	-52.7223	177.366	14.7359	53.2583	71.0895	-63.3916	1.80095	87.8133	-69.4942	60.4324	-213.221	214.53	-131.061	247.015	-126.359	-53.6331	-121.003	305.914	-116.715	112.92	-32.116	122.478	-104.3	26.4537	-102.534	92.8014	-85.2257	79.6318	-130.442	78.485
668	2	-115.826	2.23485	4.11482	49.8132	50.8804	-94.7629	-160.715	-52.7089	177.9	14.0228	53.4707	71.0134	-62.8441	1.27059	88.1659	-69.866	61.0778	-213.676	214.842	-131.551	248.015	-127.213	-53.6899	-121.003	305.915	-116.715	112.92	-32.1162	122.478	-104.3	26.4537	-102.534	92.8014	-85.2257	79.6318	-130.442	78.485
668	3	-117.179	2.23436	4.11486	49.8027	50.8926	-94.7591	-160.409	-52.6811	178.537	13.1755	53.7209	71.0654	-63.3659	1.80441	87.7333	-69.3988	60.3586	-213.004	214.526	-131.078	247.015	-126.35	-53.6876	-121.003	305.915	-116.715	112.921	-32.1162	122.478	-104.346	26.4294	-102.382	92.7701	-85.2479	79.5688	-130.442	78.485
668	4	-116.43	2.23735	4.11656	49.8615	50.9753	-94.7591	-160.409	-52.6811	178.537	13.1755	53.7209	71.0654	-63.3659	1.80441	87.7333	-69.3988	60.3586	-212.963	214.638	-131.22	247.128	-126.447	-53.721	-120.923	305.967	-116.644	112.685	-32.1498	122.452	-104.385	27.4294	-102.692	91.8438	-84.5038	79.1418	-130.442	78.485
668	5	-116.75	2.23697	4.11676	49.8757	50.9118	-94.7583	-160.416	-52.6685	178.559	13.1505	53.7249	71.0597	-63.2919	1.73913	87.7016	-69.373	60.3541	-212.943	214.687	-131.282	247.154	-126.461	-53.7337	-120.933	306.132	-116.871	112.494	-31.9721	122.469	-104.138	26.9085	-102.257	92.358	-85.104	78.724	-129.957	78.6259
668	6	-115.581	2.23904	4.11823	49.7575	50.9955	-94.7583	-160.416	-52.6685	178.559	13.1505	53.7249	71.0597	-63.2919	1.73913	87.7016	-69.373	60.3541	-212.943	214.687	-131.282	247.154	-126.461	-53.7337	-120.769	305.392	-116.1	113.366	-32.5359	122.331	-104.282	27.2127	-102.56	92.1026	-84.7622	79.0364	-130.442	78.485
669	1	-116.517	2.23907	4.1182	49.7074	50.9542	-94.7755	-160.729	-52.7292	177.786	14.1505	53.4417	71.0577	-63.3018	1.75647	87.6406	-69.3149	60.3202	-212.943	214.698	-131.296	247.17	-126.475	-53.7355	-120.769	305.392	-116.1	113.366	-32.5359	122.331	-104.282	27.2127	-102.56	92.1026	-84.7622	79.0364	-130.442	78.485
669	2	-112.979	2.24108	4.1196	49.8033	51.02	-94.7739	-160.475	-52.7058	178.313	13.4486	53.6489	70.9816	-62.753	1.22453	87.9958	-69.6893	60.9687	-213.405	215.004	-131.779	248.17	-127.33	-53.7907	-120.769	305.392	-116.1	113.367	-32.5361	122.33	-104.282	27.2127	-102.56	92.1026	-84.7622	79.0364	-130.442	78.485
669	3	-114.416	2.24104	4.11994	49.7922	51.0289	-94.7691	-160.196	-52.6675	178.928	12.6338	53.8875	71.0321	-63.2631	1.74651	87.5682	-69.2281	60.2639	-212.737	214.686	-131.304	247.17	-126.467	-53.7874	-120.769	305.392	-116.1	113.367	-32.5361	122.33	-104.336	27.1848	-102.379	92.0687	-84.7918	78.9609	-130.442	78.485
669	4	-114.28	2.24159	4.11981	49.8812	51.0746	-94.7691	-160.196	-52.6675	178.928	12.6338	53.8875	71.0928	-64.2631	2.34896	87.7139	-69.3692	60.581	-212.736	214.691	-131.31	247.175	-126.471	-53.7888	-120.743	305.409	-116.077	113.289	-32.5469	122.322	-104.338	27.2587	-102.402	92.001	-84.7374	78.9295	-130.442	78.485
669	5	-117.201	2.23571	4.11646	49.826	50.9669	-94.7691	-160.196	-52.6675	178.928	12.6338	53.8875	71.0928	-64.2631	2.34896	87.7139	-69.3692	60.581	-213.237	213.944	-130.31	246.992	-126.424	-53.6246	-120.743	305.409	-116.077	113.289	-32.5469	122.322	-104.125	26.8107	-102.407	92.8609	-85.4	79.1124	-130.285	78.5305
669	6	-116.882	2.23606	4.11667	49.8048	50.9892	-94.7691	-160.196	-52.6675	178.928	12.6338	53.8875	71.0928	-64.2631	2.34896	87.7139	-69.3692	60.581	-213.237	213.944	-130.31	246.992	-126.424	-53.6246	-120.712	305.273	-115.935	113.452	-32.6522	122.296	-104.186	26.9386	-102.534	92.7529	-85.2556	79.2449	-130.442	78.485
670	1	-117.82	2.23611	4.11666	49.7553	50.9486	-94.7858	-160.511	-52.7276	178.155	13.6338	53.6039	71.0919	-64.2784	2.36995	87.6663	-69.3241	60.5521	-213.239	213.963	-130.333	247.023	-126.45	-53.6273	-120.712	305.273	-115.935	113.452	-32.6522	122.296	-104.186	26.9386	-102.534	92.7529	-85.2556	79.2449	-130.442	78.485
670	2	-114.737	2.23802	4.11806	49.8427	51.012	-94.784	-160.32	-52.7027	178.571	13.0818	53.7659	71.0201	-63.7553	1.86527	88.0002	-69.6762	61.1606	-213.656	214.303	-130.857	248.023	-127.303	-53.6931	-120.712	305.273	-115.935	113.453	-32.6525	122.296	-104.186	26.9386	-102.534	92.7529	-85.2556	79.2449	-130.442	78.485
670	3	-116.692	2.23826	4.11859	49.7889	50.9842	-94.784	-160.32	-52.7027	178.571	13.0818	53.7659	71.0725	-64.2809	2.40435	87.5649	-69.2069	60.4298	-212.984	213.993	-130.392	247.023	-126.44	-53.6908	-120.712	305.273	-115.935	113.453	-32.6525	122.296	-104.245	26.9105	-102.339	92.7153	-85.2873	79.1627	-130.442	78.485
670	4	-115.974	2.24128	4.12033	49.8492	51.0698	-94.784	-160.32	-52.7027	178.571	13.0818	53.7659	71.0725	-64.2809	2.40435	87.5649	-69.2069	60.4298	-212.933	214.13	-130.565	247.159	-126.557	-53.7314	-120.633	305.326	-115.865	113.215	-32.6854	122.269	-104.282	27.9105	-102.655	91.7942	-84.5459	78.7391	-130.442	78.485
670	5	-118.647	2.23572	4.11709	49.7969	50.9654	-94.784	-160.32	-52.7027	178.571	13.0818	53.7659	71.0725	-64.2809	2.40435	87.5649	-69.2069	60.4298	-213.427	213.383	-129.565	246.959	-126.492	-53.5665	-120.633	305.326	-115.865	113.215	-32.6854	122.269	-104.085	27.4886	-102.656	92.5924	-85.1614	78.9106	-130.307	78.5256
670	6	-118.491	2.23562	4.11695	49.7979	50.9794	-94.784	-160.32	-52.7027	178.571	13.0818	53.7659	71.0725	-64.2809	2.40435	87.5649	-69.2069	60.4298	-213.427	213.383	-129.565	246.959	-126.492	-53.5665	-120.633	305.326	-115.865	113.215	-32.6854	122.269	-104.156	27.641	-102.809	92.4683	-84.9936	79.0615	-130.442	78.485
671	1	-119.424	2.23566	4.11693	49.7483	50.9388	-94.8005	-160.635	-52.7625	177.798	14.0818	53.4822	71.0707	-64.2915	2.42187	87.5098	-69.1543	60.3981	-213.427	213.401	-129.587	246.984	-126.513	-53.5693	-120.633	305.326	-115.865	113.215	-32.6854	122.269	-104.156	27.641	-102.809	92.4683	-84.9936	79.0615	-130.442	78.485
671	2	-115.857	2.24009	4.1203	49.8361	50.9889	-94.7995	-160.437	-52.7429	178.211	13.5328	53.6444	70.9902	-63.7034	1.85415	87.8863	-69.5515	61.0833	-213.832	213.754	-130.127	247.984	-127.365	-53.6379	-120.633	305.327	-115.866	113.216	-32.6857	122.269	-104.209	27.6331	-102.656	92.4575	-85.0424	78.9907	-130.442	78.485
671	3	-116.876	2.24077	4.12114	49.82	50.9903	-94.796	-160.2	-52.7114	178.73	12.8434	53.8466	71.0409	-64.2083	2.36895	87.481	-69.115	60.3966	-213.159	213.449	-129.669	246.984	-126.501	-53.6362	-120.633	305.327	-115.866	113.216	-32.6857	122.269	-104.276	27.6029	-102.433	92.4159	-85.0805	78.8956	-130.442	78.485
671	4	-116.152	2.24381	4.12292	49.8821	51.079	-94.796	-160.2	-52.7114	178.73	12.8434	53.8466	71.0409	-64.2083	2.36895	87.481	-69.115	60.3966	-213.099	213.61	-129.872	247.141	-126.635	-53.6831	-120.553	305.38	-115.796	112.977	-32.7186	122.243	-104.312	28.6029	-102.752	91.4983	-84.3404	78.474	-130.442	78.485
671	5	-116.192	2.24272	4.12264	49.9496	51.0301	-94.7946	-160.21	-52.6906	178.766	12.8014	53.8535	71.031	-64.0781	2.25289	87.4227	-69.0675	60.3897	-213.069	213.683	-129.966	247.182	-126.659	-53.7021	-120.56	305.656	-116.193	112.645	-32.3951	122.272	-104.071	28.0861	-102.063	91.677	-84.7904	77.7211	-129.991	78.6285
671	6	-115.116	2.24448	4.12383	49.8476	51.1092	-94.7946	-160.21	-52.6906	178.766	12.8014	53.8535	71.031	-64.0781	2.25289	87.4227	-69.0675	60.3897	-213.069	213.683	-129.966	247.182	-126.659	-53.7021	-120.435	305.025	-115.517	113.409	-32.9069	122.147	-104.225	28.4274	-102.406	91.4169	-84.4325	78.0324	-130.442	78.485
672	1	-116.052	2.24453	4.12381	49.7981	51.0685	-94.8109	-160.526	-52.7504	177.994	13.8014	53.5696	71.0299	-64.0923	2.2733	87.3727	-69.02	60.3595	-213.07	213.701	-129.988	247.209	-126.682	-53.7045	-120.435	305.025	-115.517	113.409	-32.9069	122.147	-104.225	28.4274	-102.406	91.4169	-84.4325	78.0324	-130.442	78.485
672	2	-112.829	2.24644	4.12521	49.887	51.1327	-94.8094	-160.32	-52.7253	178.434	13.2163	53.7417	70.9581	-63.5675	1.76639	87.7106	-69.3764	60.9728	-213.489	214.041	-130.513	248.209	-127.535	-53.7703	-120.435	305.025	-115.518	113.409	-32.9072	122.147	-104.225	28.4274	-102.406	91.4169	-84.4325	78.0324	-130.442	78.485
672	3	-114.748	2.2472	4.12609	49.8342	51.1025	-94.8094	-160.32	-52.7253	178.434	13.2163	53.7417	71.0098	-64.087	2.29594	87.2874	-68.9211	60.265	-212.821	213.734	-130.052	247.209	-126.671	-53.7672	-120.435	305.025	-115.518	113.409	-32.9072	122.147	-104.29	28.3966	-102.18	91.3797	-84.4762	77.9351	-130.442	78.485
672	4	-114.614	2.24781	4.126	49.9251	51.1506	-94.8094	-160.32	-52.7253	178.434	13.2163	53.7417	71.0689	-65.087	2.89846	87.4345	-69.0623	60.5809	-212.818	213.742	-130.062	247.217	-126.677	-53.7695	-120.407	305.044	-115.493	113.326	-32.9186	122.138	-104.293	28.4909	-102.21	91.2946	-84.4076	77.8954	-130.442	78.485
672	5	-117.245	2.24246	4.12288	49.8718	51.0453	-94.8094	-160.32	-52.7253	178.434	13.2163	53.7417	71.0689	-65.087	2.89846	87.4345	-69.0623	60.5809	-213.306	212.993	-129.062	246.992	-126.584	-53.6043	-120.407	305.044	-115.493	113.326	-32.9186	122.138	-104.104	28.0787	-102.216	92.0683	-85.0015	78.0694	-130.313	78.5249
672	6	-117.093	2.24236	4.12274	49.8725	51.059	-94.8094	-160.32	-52.7253	178.434	13.2163	53.7417	71.0689	-65.087	2.89846	87.4345	-69.0623	60.5809	-213.306	212.993	-129.062	246.992	-126.584	-53.6043	-120.407	305.044	-115.493	113.326	-32.9186	122.138	-104.174	28.2316	-102.37	91.9479	-84.837	78.2149	-130.442	78.485
673	1	-118.028	2.24239	4.12271	49.8229	51.0185	-94.8255	-160.637	-52.7849	177.663	14.2163	53.4577	71.0668	-65.0959	2.91479	87.3781	-69.0084	60.5484	-213.306	213.011	-129.084	247.016	-126.604	-53.6071	-120.407	305.044	-115.493	113.326	-32.9186	122.138	-104.174	28.2316	-102.37	91.9479	-84.837	78.2149	-130.442	78.485
673	2	-114.485	2.24667	4.12604	49.908	51.0701	-94.8249	-160.447	-52.7673	178.055	13.6937	53.6126	70.9895	-64.5251	2.36597	87.7407	-69.3908	61.2051	-213.676	213.39	-129.655	248.016	-127.455	-53.6843	-120.407	305.045	-115.494	113.326	-32.919	122.138	-104.223	28.2251	-102.221	91.9424	-84.8897	78.1453	-130.442	78.485
673	3	-116.224	2.24746	4.12695	49.8552	51.0403	-94.8249	-160.447	-52.7673	178.055	13.6937	53.6126	71.0413	-65.041	2.89338	87.3243	-68.9434	60.4956	-213.005	213.09	-129.202	247.016	-126.59	-53.6821	-120.407	305.045	-115.494	113.327	-32.919	122.138	-104.29	28.1962	-101.995	91.9047	-84.9335	78.0476	-130.442	78.485
673	4	-116.061	2.24811	4.12688	49.9476	51.0904	-94.8249	-160.447	-52.7673	178.055	13.6937	53.6126	71.0988	-66.041	3.49563	87.4731	-69.0845	60.8109	-212.999	213.104	-129.221	247.03	-126.602	-53.6863	-120.378	305.064	-115.469	113.24	-32.9308	122.128	-104.293	28.2978	-102.027	91.8128	-84.8594	78.0048	-130.442	78.485
673	5	-116.255	2.24736	4.12682	49.988	51.0318	-94.8238	-160.456	-52.7491	178.086	13.6579	53.6183	71.0908	-65.9332	3.39861	87.4227	-69.0438	60.8062	-212.977	213.16	-129.292	247.061	-126.621	-53.7007	-120.383	305.287	-115.788	112.974	-32.6707	122.151	-104.047	27.7584	-101.455	92.173	-85.3921	77.4494	-129.981	78.6241
673	6	-115.723	2.24699	4.12631	49.9904	51.0793	-94.8238	-160.456	-52.7491	178.086	13.6579	53.6183	71.0908	-65.9332	3.39861	87.4227	-69.0438	60.8062	-212.977	213.16	-129.292	247.061	-126.621	-53.7007	-120.383	305.287	-115.788	112.974	-32.6707	122.151	-104.294	28.2887	-101.988	91.7489	-84.8149	77.9681	-130.442	78.485
674	1	-116.653	2.24701	4.12628	49.9406	51.0385	-94.8397	-160.772	-52.8087	177.314	14.6579	53.3342	71.0876	-65.9359	3.41015	87.3583	-68.9822	60.771	-212.976	213.174	-129.309	247.078	-126.635	-53.7029	-120.383	305.287	-115.788	112.974	-32.6707	122.151	-104.294	28.2887	-101.988	91.7489	-84.8149	77.9681	-130.442	78.485
674	2	-113.068	2.25073	4.12921	50.0258	51.0952	-94.84	-160.566	-52.7959	177.724	14.11	53.4979	71.0136	-65.3854	2.88302	87.7043	-69.3472	61.3958	-213.326	213.564	-129.894	248.078	-127.486	-53.7852	-120.383	305.288	-115.789	112.975	-32.671	122.15	-104.332	28.2833	-101.869	91.7462	-84.8586	77.9128	-130.442	78.485
674	3	-115.017	2.25104	4.12977	49.9717	51.0669	-94.84	-160.566	-52.7959	177.724	14.11	53.4979	71.0646	-65.8968	3.41019	87.2771	-68.8887	60.67	-212.659	213.261	-129.439	247.078	-126.621	-53.7819	-120.383	305.288	-115.789	112.975	-32.671	122.15	-104.389	28.2574	-101.675	91.7151	-84.8971	77.8291	-130.442	78.485
674	4	-114.873	2.25169	4.12971	50.0641	51.1169	-94.84	-160.566	-52.7959	177.724	14.11	53.4979	71.1207	-66.8968	4.01257	87.4276	-69.03	60.9846	-212.655	213.272	-129.452	247.088	-126.629	-53.7849	-120.355	305.307	-115.764	112.89	-32.6829	122.141	-104.392	28.3554	-101.706	91.6269	-84.826	77.7877	-130.442	78.485
674	5	-115.16	2.25124	4.12987	50.0792	51.0514	-94.8392	-160.573	-52.7813	177.748	14.082	53.5023	71.1147	-66.8134	3.93731	87.3882	-68.9982	60.9812	-212.637	213.316	-129.509	247.113	-126.644	-53.7963	-120.359	305.48	-116.01	112.688	-32.4854	122.157	-104.144	27.8174	-101.264	92.1418	-85.4233	77.406	-129.982	78.6237
674	6	-114.063	2.25303	4.13108	49.9783	51.1303	-94.8392	-160.573	-52.7813	177.748	14.082	53.5023	71.1147	-66.8134	3.93731	87.3882	-68.9982	60.9812	-212.637	213.316	-129.509	247.113	-126.644	-53.7963	-120.226	304.852	-115.346	113.457	-32.9939	122.035	-104.296	28.144	-101.593	91.8809	-85.0675	77.7255	-130.442	78.485
675	1	-114.987	2.25304	4.13104	49.9283	51.0893	-94.8549	-160.89	-52.8408	176.977	15.082	53.2181	71.1103	-66.8101	3.94393	87.3166	-68.9296	60.9439	-212.636	213.326	-129.521	247.124	-126.653	-53.798	-120.226	304.852	-115.346	113.457	-32.9939	122.035	-104.296	28.144	-101.593	91.8809	-85.0675	77.7255	-130.442	78.485
675	2	-111.777	2.25472	4.13243	50.0138	51.1592	-94.856	-160.665	-52.8329	177.406	14.5064	53.3913	71.0452	-66.3212	3.47767	87.6207	-69.2504	61.4915	-212.966	213.725	-130.117	248.124	-127.504	-53.8849	-120.226	304.852	-115.347	113.458	-32.9942	122.035	-104.296	28.144	-101.593	91.8809	-85.0675	77.7255	-130.442	78.485
675	3	-113.053	2.25478	4.13282	49.9995	51.1653	-94.8548	-160.37	-52.813	177.998	13.7143	53.6273	71.0923	-66.7991	3.97443	87.2077	-68.8077	60.7918	-212.303	213.421	-129.66	247.124	-126.639	-53.8806	-120.226	304.853	-115.347	113.458	-32.9943	122.035	-104.348	28.1209	-101.415	91.8538	-85.1042	77.6487	-130.442	78.485
675	4	-112.569	2.25785	4.13456	50.0551	51.2436	-94.8548	-160.37	-52.813	177.998	13.7143	53.6273	71.0923	-66.7991	3.97443	87.2077	-68.8077	60.7918	-212.271	213.506	-129.767	247.207	-126.71	-53.9054	-120.149	304.905	-115.28	113.224	-33.0259	122.01	-104.375	29.1209	-101.736	90.9566	-84.3821	77.2269	-130.442	78.485
675	5	-115.204	2.25262	4.13149	50.0026	51.1395	-94.8548	-160.37	-52.813	177.998	13.7143	53.6273	71.0923	-66.7991	3.97443	87.2077	-68.8077	60.7918	-212.755	212.755	-128.767	246.968	-126.601	-53.7401	-120.149	304.905	-115.28	113.224	-33.0259	122.01	-104.195	28.7236	-101.746	91.6936	-84.9455	77.3986	-130.324	78.5225
675	6	-115.059	2.25252	4.13135	50.0031	51.1524	-94.8548	-160.37	-52.813	177.998	13.7143	53.6273	71.0923	-66.7991	3.97443	87.2077	-68.8077	60.7918	-212.755	212.755	-128.767	246.968	-126.601	-53.7401	-120.149	304.905	-115.28	113.224	-33.0259	122.01	-104.261	28.8697	-101.894	91.5823	-84.7915	77.5324	-130.442	78.485
676	1	-115.987	2.25254	4.13132	49.9535	51.112	-94.87	-160.688	-52.8714	177.228	14.7143	53.3427	71.089	-66.8022	3.98636	87.1447	-68.7474	60.7569	-212.754	212.771	-128.787	246.987	-126.617	-53.7427	-120.149	304.905	-115.28	113.224	-33.0259	122.01	-104.261	28.8697	-101.894	91.5823	-84.7915	77.5324	-130.442	78.485
676	2	-112.405	2.25667	4.13465	50.0351	51.1663	-94.8706	-160.498	-52.8595	177.603	14.2117	53.4931	71.0165	-66.2558	3.46499	87.4858	-69.1072	61.3702	-213.068	213.19	-129.407	247.987	-127.466	-53.8338	-120.149	304.906	-115.281	113.225	-33.0263	122.009	-104.308	28.8652	-101.747	91.5828	-84.8501	77.4626	-130.442	78.485
676	3	-114.154	2.2576	4.13563	49.9815	51.1352	-94.8706	-160.498	-52.8595	177.603	14.2117	53.4931	71.0653	-66.7455	3.97155	87.0744	-68.6667	60.6657	-212.403	212.892	-128.957	246.987	-126.601	-53.83	-120.149	304.906	-115.281	113.225	-33.0264	122.009	-104.375	28.8375	-101.516	91.5488	-84.8995	77.3619	-130.442	78.485
676	4	-114.015	2.25831	4.1356	50.0756	51.1872	-94.8706	-160.498	-52.8595	177.603	14.2117	53.4931	71.12	-67.7455	4.57443	87.2268	-68.8083	60.9788	-212.398	212.904	-128.972	246.999	-126.611	-53.8336	-120.119	304.927	-115.255	113.135	-33.0387	121.999	-104.378	28.9526	-101.554	91.4459	-84.8165	77.3135	-130.442	78.485
676	5	-114.135	2.25748	4.13552	50.1144	51.128	-94.8696	-160.508	-52.8402	177.635	14.1745	53.4989	71.112	-67.6336	4.47241	87.1719	-68.7643	60.975	-212.376	212.96	-129.044	247.031	-126.63	-53.8479	-120.118	305.149	-115.584	112.866	-32.7655	122.02	-104.135	28.421	-101.008	91.8103	-85.3425	76.8	-129.999	78.6257
676	6	-113.588	2.25709	4.135	50.1157	51.1759	-94.8696	-160.508	-52.8402	177.635	14.1745	53.4989	71.112	-67.6336	4.47241	87.1719	-68.7643	60.975	-212.376	212.96	-129.044	247.031	-126.63	-53.8479	-120.118	305.149	-115.584	112.866	-32.7655	122.02	-104.385	28.9716	-101.565	91.3933	-84.7646	77.3051	-130.442	78.485
677	1	-114.507	2.2571	4.13496	50.066	51.1352	-94.8847	-160.827	-52.8985	176.865	15.1745	53.2142	71.1075	-67.6302	4.47906	87.1012	-68.6964	60.9378	-212.374	212.972	-129.059	247.044	-126.641	-53.8499	-120.118	305.149	-115.584	112.866	-32.7655	122.02	-104.385	28.9716	-101.565	91.3933	-84.7646	77.3051	-130.442	78.485
677	2	-110.878	2.26068	4.13789	50.1481	51.1944	-94.8861	-160.618	-52.8916	177.26	14.643	53.3745	71.038	-67.1021	3.97714	87.4276	-69.0409	61.523	-212.672	213.398	-129.687	248.044	-127.491	-53.9449	-120.118	305.151	-115.586	112.867	-32.7659	122.02	-104.423	28.9678	-101.447	91.3953	-84.8129	77.2494	-130.442	78.485
677	3	-112.84	2.26111	4.13852	50.0933	51.165	-94.8861	-160.618	-52.8916	177.26	14.643	53.3745	71.086	-67.5883	4.48416	87.0049	-68.5889	60.8021	-212.011	213.097	-129.234	247.044	-126.625	-53.94	-120.118	305.151	-115.586	112.867	-32.7659	122.02	-104.479	28.943	-101.25	91.3673	-84.856	77.1634	-130.442	78.485
677	4	-112.718	2.26183	4.13848	50.1873	51.2169	-94.8861	-160.618	-52.8916	177.26	14.643	53.3745	71.1394	-68.5883	5.08729	87.159	-68.7308	61.1144	-212.008	213.106	-129.245	247.053	-126.633	-53.9425	-120.088	305.171	-115.559	112.777	-32.7783	122.01	-104.481	29.0543	-101.286	91.2684	-84.7763	77.1166	-130.442	78.485
677	5	-115.272	2.25682	4.1355	50.137	51.1155	-94.8861	-160.618	-52.8916	177.26	14.643	53.3745	71.1394	-68.5883	5.08729	87.159	-68.7308	61.1144	-212.485	212.354	-128.245	246.801	-126.51	-53.7767	-120.088	305.171	-115.559	112.777	-32.7783	122.01	-104.309	28.6783	-101.3	91.9642	-85.3067	77.2805	-130.329	78.5206
677	6	-115.129	2.25673	4.13537	50.1374	51.1276	-94.8861	-160.618	-52.8916	177.26	14.643	53.3745	71.1394	-68.5883	5.08729	87.159	-68.7308	61.1144	-212.485	212.354	-128.245	246.801	-126.51	-53.7767	-120.088	305.171	-115.559	112.777	-32.7783	122.01	-104.372	28.8167	-101.44	91.8582	-85.1599	77.4089	-130.442	78.485
678	1	-116.029	2.25673	4.13533	50.0879	51.0874	-94.901	-160.938	-52.9494	176.49	15.643	53.0897	71.1339	-68.5789	5.08866	87.083	-68.6577	61.0764	-212.483	212.367	-128.262	246.815	-126.521	-53.779	-120.088	305.171	-115.559	112.777	-32.7783	122.01	-104.372	28.8167	-101.44	91.8582	-85.1599	77.4089	-130.442	78.485
678	2	-112.724	2.2602	4.13827	50.166	51.1476	-94.9031	-160.742	-52.9483	176.846	15.1635	53.2355	71.0679	-68.0726	4.60933	87.3923	-68.9842	61.6299	-212.735	212.834	-128.939	247.815	-127.369	-53.8851	-120.088	305.172	-115.561	112.778	-32.7789	122.009	-104.41	28.8141	-101.324	91.8615	-85.2094	77.3533	-130.442	78.485
678	3	-114.461	2.26069	4.13893	50.1113	51.1186	-94.9031	-160.742	-52.9483	176.846	15.1635	53.2355	71.1159	-68.5544	5.11327	86.9766	-68.5402	60.9087	-212.073	212.538	-128.493	246.815	-126.503	-53.8808	-120.088	305.172	-115.561	112.778	-32.7789	122.009	-104.467	28.7908	-101.125	91.8327	-85.2525	77.2664	-130.442	78.485
678	4	-113.879	2.26378	4.14076	50.171	51.2049	-94.9031	-160.742	-52.9483	176.846	15.1635	53.2355	71.1159	-68.5544	5.11327	86.9766	-68.5402	60.9087	-212.015	212.691	-128.687	246.96	-126.625	-53.9244	-120.01	305.225	-115.492	112.542	-32.8115	121.984	-104.492	29.7908	-101.447	90.9402	-84.5333	76.8452	-130.442	78.485
678	5	-116.271	2.25901	4.13786	50.1229	51.1062	-94.9031	-160.742	-52.9483	176.846	15.1635	53.2355	71.1159	-68.5544	5.11327	86.9766	-68.5402	60.9087	-212.485	211.938	-127.687	246.695	-126.49	-53.7581	-120.01	305.225	-115.492	112.542	-32.8115	121.984	-104.332	29.4359	-101.459	91.5876	-85.0268	76.9994	-130.345	78.517
678	6	-116.029	2.25954	4.13823	50.0941	51.1257	-94.9031	-160.742	-52.9483	176.846	15.1635	53.2355	71.1159	-68.5544	5.11327	86.9766	-68.5402	60.9087	-212.485	211.938	-127.687	246.695	-126.49	-53.7581	-119.977	305.05	-115.302	112.762	-32.9619	121.948	-104.36	29.4978	-101.522	91.542	-84.9627	77.0542	-130.442	78.485
679	1	-116.901	2.25955	4.13819	50.0448	51.0858	-94.9178	-161.063	-53.0055	176.076	16.1635	52.9504	71.1092	-68.5387	5.10912	86.8943	-68.4608	60.8696	-212.483	211.951	-127.704	246.708	-126.5	-53.7606	-119.977	305.05	-115.302	112.762	-32.9619	121.948	-104.36	29.4978	-101.522	91.542	-84.9627	77.0542	-130.442	78.485
679	2	-114.224	2.26102	4.13957	50.1232	51.1585	-94.9207	-160.856	-53.0098	176.438	15.6736	53.1004	71.0516	-68.0964	4.69	87.1658	-68.7473	61.3546	-212.72	212.436	-128.403	247.708	-127.346	-53.8705	-119.977	305.051	-115.303	112.763	-32.9625	121.947	-104.36	29.4978	-101.522	91.542	-84.9627	77.0542	-130.442	78.485
679	3	-115.647	2.26229	4.14076	50.0702	51.1265	-94.9207	-160.856	-53.0098	176.438	15.6736	53.1004	71.0987	-68.5671	5.17984	86.7689	-68.3237	60.6615	-212.056	212.145	-127.962	246.708	-126.479	-53.8663	-119.977	305.051	-115.304	112.763	-32.9625	121.947	-104.431	29.4715	-101.277	91.5077	-85.0181	76.9453	-130.442	78.485
679	4	-115.466	2.2631	4.1408	50.1676	51.1832	-94.9207	-160.856	-53.0098	176.438	15.6736	53.1004	71.1504	-69.5671	5.78279	86.9248	-68.466	60.9728	-212.046	212.172	-127.997	246.734	-126.501	-53.8742	-119.944	305.074	-115.275	112.665	-32.9759	121.936	-104.434	29.6101	-101.322	91.3845	-84.9187	76.8873	-130.442	78.485
679	5	-115.404	2.26196	4.14051	50.2258	51.128	-94.9196	-160.871	-52.983	176.481	15.6248	53.1076	71.1406	-69.4281	5.65422	86.8528	-68.4084	60.9698	-212.021	212.233	-128.075	246.769	-126.523	-53.8895	-119.937	305.339	-115.679	112.341	-32.6362	121.961	-104.191	29.0713	-100.681	91.6348	-85.3936	76.2734	-130.012	78.6264
679	6	-114.336	2.26441	4.14224	50.0956	51.213	-94.9196	-160.871	-52.983	176.481	15.6248	53.1076	71.1406	-69.4281	5.65422	86.8528	-68.4084	60.9698	-212.021	212.233	-128.075	246.769	-126.523	-53.8895	-119.786	304.546	-114.82	113.341	-33.3211	121.798	-104.298	29.3084	-100.923	91.4613	-85.1497	76.4827	-130.418	78.4928
680	1	-115.191	2.26441	4.14219	50.0463	51.1731	-94.934	-161.192	-53.0399	175.711	16.6248	52.8224	71.1328	-69.4063	5.6447	86.7639	-68.3227	60.9296	-212.019	212.243	-128.088	246.779	-126.531	-53.8914	-119.786	304.546	-114.82	113.341	-33.3211	121.798	-104.298	29.3084	-100.923	91.4613	-85.1497	76.4827	-130.418	78.4928
680	2	-111.829	2.26783	4.14516	50.1243	51.235	-94.9379	-160.969	-53.05	176.088	16.1139	52.9801	71.0684	-68.9074	5.17382	87.0675	-68.6432	61.4702	-212.248	212.726	-128.785	247.779	-127.378	-54.0032	-119.786	304.547	-114.821	113.342	-33.3216	121.797	-104.334	29.3075	-100.806	91.4684	-85.2039	76.4258	-130.418	78.4928
680	3	-112.818	2.26813	4.1457	50.1093	51.239	-94.9413	-160.633	-53.0575	176.683	15.3108	53.2249	71.113	-69.3582	5.64661	86.6739	-68.2236	60.7871	-211.591	212.432	-128.341	246.779	-126.511	-53.9975	-119.786	304.547	-114.821	113.342	-33.3216	121.797	-104.386	29.2878	-100.622	91.4453	-85.2487	76.3434	-130.418	78.4928
680	4	-112.686	2.26895	4.14573	50.2064	51.2947	-94.9413	-160.633	-53.0575	176.683	15.3108	53.2249	71.1634	-70.3582	6.25057	86.8318	-68.3663	61.0968	-211.584	212.45	-128.363	246.796	-126.525	-54.0026	-119.754	304.57	-114.793	113.244	-33.3347	121.787	-104.389	29.4249	-100.666	91.3248	-85.1517	76.2859	-130.418	78.4928
680	5	-113.353	2.26952	4.14684	50.1379	51.2071	-94.9413	-160.633	-53.0575	176.683	15.3108	53.2249	71.1634	-70.3582	6.25057	86.8318	-68.3663	61.0968	-211.584	212.45	-128.363	246.796	-126.525	-54.0026	-119.754	304.57	-114.793	113.244	-33.3347	121.787	-104.142	28.879	-100.695	92.3248	-85.9094	76.5331	-129.999	78.63
680	6	-112.782	2.2691	4.14629	50.1381	51.2555	-94.9413	-160.633	-53.0575	176.683	15.3108	53.2249	71.1634	-70.3582	6.25057	86.8318	-68.3663	61.0968	-211.584	212.45	-128.363	246.796	-126.525	-54.0026	-119.754	304.57	-114.793	113.244	-33.3347	121.787	-104.4	29.4507	-101.279	91.9049	-85.3193	77.0437	-130.442	78.485
681	1	-113.659	2.26909	4.14624	50.089	51.2157	-94.9551	-160.957	-53.1124	175.914	16.3108	52.9391	71.1566	-70.3428	6.24691	86.7483	-68.2859	61.0571	-211.582	212.462	-128.378	246.807	-126.534	-54.0046	-119.754	304.57	-114.793	113.244	-33.3347	121.787	-104.4	29.4507	-101.279	91.9049	-85.3193	77.0437	-130.442	78.485
681	2	-110.034	2.27313	4.14973	50.1654	51.2742	-94.9587	-160.747	-53.1178	176.277	15.8196	53.0902	71.0912	-69.8312	5.76577	87.0562	-68.611	61.6043	-211.798	212.949	-129.081	247.807	-127.381	-54.1195	-119.754	304.571	-114.795	113.246	-33.3355	121.786	-104.449	29.4513	-101.126	91.9151	-85.3913	76.9689	-130.442	78.485
681	3	-110.914	2.27427	4.15083	50.1494	51.2727	-94.9616	-160.431	-53.1185	176.849	15.0478	53.3244	71.1324	-70.2519	6.21083	86.6758	-68.2062	60.9464	-211.145	212.652	-128.633	246.807	-126.514	-54.1126	-119.754	304.571	-114.795	113.246	-33.3355	121.786	-104.516	29.4273	-100.892	91.8848	-85.4469	76.8642	-130.442	78.485
681	4	-110.526	2.2774	4.15262	50.2046	51.3509	-94.9616	-160.431	-53.1185	176.849	15.0478	53.3244	71.1324	-70.2519	6.21083	86.6758	-68.2062	60.9464	-211.112	212.741	-128.745	246.891	-126.586	-54.138	-119.678	304.625	-114.729	113.013	-33.3666	121.761	-104.538	30.4273	-101.219	90.9992	-84.7315	76.4466	-130.442	78.485
681	5	-112.367	2.2712	4.14851	50.2581	51.2795	-94.9607	-160.442	-53.0985	176.882	15.0099	53.3303	71.1243	-70.1387	6.10527	86.6144	-68.157	60.9447	-211.562	212.032	-127.805	246.646	-126.46	-53.9831	-119.666	304.837	-115.059	112.759	-33.0902	121.779	-104.389	30.0975	-100.69	91.0237	-84.9848	75.9239	-130.371	78.5116
681	6	-112.266	2.27112	4.1484	50.2578	51.2885	-94.9607	-160.442	-53.0985	176.882	15.0099	53.3303	71.1243	-70.1387	6.10527	86.6144	-68.157	60.9447	-211.562	212.032	-127.805	246.646	-126.46	-53.9831	-119.666	304.837	-115.059	112.759	-33.0902	121.779	-104.436	30.2089	-100.805	90.9512	-84.879	76.008	-130.442	78.485
682	1	-113.158	2.27112	4.14836	50.2089	51.2489	-94.974	-160.768	-53.152	176.114	16.0099	53.0441	71.1183	-70.1288	6.10668	86.5362	-68.0818	60.9055	-211.56	212.046	-127.822	246.66	-126.471	-53.9855	-119.666	304.837	-115.059	112.759	-33.0902	121.779	-104.436	30.2089	-100.805	90.9512	-84.879	76.008	-130.442	78.485
682	2	-110.421	2.2725	4.14973	50.2839	51.3225	-94.9769	-160.585	-53.153	176.439	15.5696	53.1788	71.0644	-69.7063	5.70901	86.7923	-68.3521	61.3594	-211.76	212.555	-128.551	247.66	-127.316	-54.1047	-119.666	304.838	-115.06	112.76	-33.0909	121.778	-104.436	30.2089	-100.805	90.9512	-84.879	76.008	-130.442	78.485
682	3	-112.061	2.27316	4.15048	50.2294	51.2926	-94.9769	-160.585	-53.153	176.439	15.5696	53.1788	71.1099	-70.1677	6.19444	86.3853	-67.9194	60.6503	-211.107	212.262	-128.108	246.66	-126.449	-54.0979	-119.666	304.838	-115.06	112.76	-33.091	121.778	-104.492	30.1883	-100.602	90.9274	-84.93	75.9168	-130.442	78.485
682	4	-111.689	2.2763	4.15232	50.2867	51.375	-94.9769	-160.585	-53.153	176.439	15.5696	53.1788	71.1099	-70.1677	6.19444	86.3853	-67.9194	60.6503	-211.06	212.384	-128.262	246.774	-126.546	-54.1324	-119.589	304.891	-114.993	112.527	-33.1226	121.753	-104.508	31.1883	-100.93	90.0563	-84.228	75.4984	-130.442	78.485
682	5	-113.973	2.27174	4.14953	50.2378	51.2758	-94.9769	-160.585	-53.153	176.439	15.5696	53.1788	71.1099	-70.1677	6.19444	86.3853	-67.9194	60.6503	-211.525	211.628	-127.262	246.484	-126.382	-53.966	-119.589	304.891	-114.993	112.527	-33.1226	121.753	-104.359	30.8461	-100.945	90.6669	-84.6903	75.6532	-130.359	78.515
682	6	-113.857	2.27165	4.14941	50.2378	51.2861	-94.9769	-160.585	-53.153	176.439	15.5696	53.1788	71.1099	-70.1677	6.19444	86.3853	-67.9194	60.6503	-211.525	211.628	-127.262	246.484	-126.382	-53.966	-119.589	304.891	-114.993	112.527	-33.1226	121.753	-104.413	30.9695	-101.072	90.5828	-84.5689	75.7519	-130.442	78.485
683	1	-114.713	2.27165	4.14937	50.1892	51.2471	-94.99	-160.912	-53.2061	175.672	16.5696	52.8924	71.1028	-70.1514	6.19015	86.301	-67.838	60.6105	-211.521	211.644	-127.282	246.498	-126.393	-53.9689	-119.589	304.891	-114.993	112.527	-33.1226	121.753	-104.413	30.9695	-101.072	90.5828	-84.5689	75.7519	-130.442	78.485
683	2	-112.168	2.273	4.15074	50.2633	51.3214	-94.9937	-160.724	-53.2123	175.993	16.1333	53.0269	71.05	-69.7376	5.80038	86.5529	-68.1039	61.0564	-211.704	212.173	-128.035	247.498	-127.237	-54.0922	-119.589	304.893	-114.995	112.529	-33.1234	121.752	-104.413	30.9695	-101.072	90.5828	-84.5689	75.7519	-130.442	78.485
683	3	-112.8	2.27424	4.15192	50.2441	51.3166	-94.9973	-160.44	-53.2163	176.498	15.4507	53.2347	71.0929	-70.1687	6.25187	86.1806	-67.7086	60.4029	-211.05	211.884	-127.597	246.498	-126.369	-54.0856	-119.589	304.893	-114.995	112.529	-33.1235	121.752	-104.479	30.9475	-100.834	90.5558	-84.6301	75.6436	-130.442	78.485
683	4	-112.618	2.27527	4.15208	50.3455	51.379	-94.9973	-160.44	-53.2163	176.498	15.4507	53.2347	71.1418	-71.1687	6.85616	86.3405	-67.852	60.7112	-211.037	211.918	-127.641	246.53	-126.396	-54.0952	-119.552	304.919	-114.962	112.416	-33.1388	121.74	-104.482	31.1455	-100.899	90.3839	-84.4912	75.5612	-130.442	78.485
683	5	-112.465	2.27423	4.15194	50.378	51.3147	-94.9964	-160.452	-53.1945	176.534	15.4098	53.241	71.133	-71.0463	6.74015	86.2693	-67.795	60.7106	-211.018	211.965	-127.701	246.558	-126.415	-54.1071	-119.524	305.138	-115.33	112.152	-32.8266	121.756	-104.239	30.5881	-100.39	90.7998	-85.0318	75.1841	-130.059	78.6227
683	6	-111.698	2.27672	4.1537	50.2498	51.3917	-94.9964	-160.452	-53.1945	176.534	15.4098	53.241	71.133	-71.0463	6.74015	86.2693	-67.795	60.7106	-211.018	211.965	-127.701	246.558	-126.415	-54.1071	-119.398	304.368	-114.472	113.152	-33.5368	121.588	-104.304	30.7366	-100.543	90.6993	-84.8864	75.3027	-130.38	78.5071
684	1	-112.573	2.27672	4.15366	50.2012	51.3526	-95.0091	-160.781	-53.2464	175.767	16.4098	52.9542	71.1263	-71.0332	6.73888	86.1873	-67.716	60.6706	-211.016	211.979	-127.719	246.572	-126.426	-54.1095	-119.398	304.368	-114.472	113.152	-33.5368	121.588	-104.304	30.7366	-100.543	90.6993	-84.8864	75.3027	-130.38	78.5071
684	2	-109.286	2.28039	4.15693	50.2727	51.412	-95.0126	-160.6	-53.2506	176.078	15.9869	53.0844	71.0655	-70.552	6.28731	86.4777	-68.0225	61.1832	-211.195	212.503	-128.466	247.572	-127.27	-54.2337	-119.398	304.37	-114.473	113.154	-33.5376	121.588	-104.345	30.7383	-100.406	90.7146	-84.9578	75.2342	-130.38	78.5071
684	3	-110.881	2.28137	4.15787	50.2185	51.3805	-95.0126	-160.6	-53.2506	176.078	15.9869	53.0844	71.1093	-70.998	6.75808	86.0786	-67.5993	60.4876	-210.547	212.211	-128.024	246.572	-126.403	-54.2256	-119.398	304.37	-114.474	113.154	-33.5376	121.588	-104.404	30.7186	-100.188	90.6926	-85.0172	75.1344	-130.38	78.5071
684	4	-110.625	2.28452	4.15971	50.2738	51.4597	-95.0126	-160.6	-53.2506	176.078	15.9869	53.0844	71.1093	-70.998	6.75808	86.0786	-67.5993	60.4876	-210.509	212.31	-128.15	246.665	-126.482	-54.2538	-119.322	304.423	-114.408	112.922	-33.5683	121.563	-104.415	31.7186	-100.52	89.8333	-84.3254	74.7177	-130.38	78.5071
684	5	-111.181	2.28515	4.16088	50.2031	51.3695	-95.0126	-160.6	-53.2506	176.078	15.9869	53.0844	71.1093	-70.998	6.75808	86.0786	-67.5993	60.4876	-210.509	212.31	-128.15	246.665	-126.482	-54.2538	-119.322	304.423	-114.408	112.922	-33.5683	121.563	-104.173	31.1527	-100.55	90.8333	-85.079	74.9811	-130.027	78.6411
684	6	-110.111	2.28752	4.1625	50.0769	51.4588	-95.0126	-160.6	-53.2506	176.078	15.9869	53.0844	71.1093	-70.998	6.75808	86.0786	-67.5993	60.4876	-210.509	212.31	-128.15	246.665	-126.482	-54.2538	-119.208	303.668	-113.552	113.922	-34.2913	121.393	-104.294	31.4356	-100.843	90.6487	-84.8081	75.1971	-130.426	78.491
685	1	-110.958	2.28752	4.16245	50.0282	51.4197	-95.025	-160.93	-53.3019	175.311	16.9869	52.7974	71.1012	-70.9781	6.75084	85.9883	-67.512	60.446	-210.507	212.32	-128.162	246.674	-126.489	-54.2555	-119.208	303.668	-113.552	113.922	-34.2913	121.393	-104.294	31.4356	-100.843	90.6487	-84.8081	75.1971	-130.426	78.491
685	2	-106.833	2.29281	4.16699	50.1027	51.4712	-95.0303	-160.701	-53.3135	175.692	16.4689	52.9581	71.0332	-70.4395	6.24498	86.3149	-67.8567	61.0216	-210.7	212.827	-128.89	247.674	-127.335	-54.3762	-119.208	303.67	-113.554	113.924	-34.2922	121.392	-104.362	31.4424	-100.618	90.677	-84.9297	75.0823	-130.426	78.491
685	3	-107.516	2.29523	4.16894	50.0887	51.4634	-95.0355	-160.364	-53.3223	176.278	15.6744	53.2009	71.0707	-70.8243	6.65159	85.9645	-67.4857	60.4175	-210.058	212.532	-128.443	246.674	-126.468	-54.3665	-119.208	303.67	-113.554	113.924	-34.2922	121.392	-104.444	31.4194	-100.314	90.6504	-85.0178	74.9407	-130.426	78.491
685	4	-107.501	2.29622	4.16908	50.1889	51.5228	-95.0355	-160.364	-53.3223	176.278	15.6744	53.2009	71.1186	-71.8243	7.25849	86.1273	-67.6302	60.7223	-210.056	212.538	-128.452	246.68	-126.473	-54.3684	-119.172	303.696	-113.523	113.812	-34.3064	121.38	-104.446	31.6163	-100.38	90.482	-84.8817	74.8596	-130.426	78.491
685	5	-109.853	2.29171	4.1663	50.1421	51.4269	-95.0355	-160.364	-53.3223	176.278	15.6744	53.2009	71.1186	-71.8243	7.25849	86.1273	-67.6302	60.7223	-210.518	211.781	-127.452	246.371	-126.29	-54.2012	-119.172	303.696	-113.523	113.812	-34.3064	121.38	-104.312	31.3038	-100.398	91.0307	-85.2947	75.0043	-130.363	78.5147
685	6	-109.74	2.29161	4.16617	50.1418	51.4369	-95.0355	-160.364	-53.3223	176.278	15.6744	53.2009	71.1186	-71.8243	7.25849	86.1273	-67.6302	60.7223	-210.518	211.781	-127.452	246.371	-126.29	-54.2012	-119.172	303.696	-113.523	113.812	-34.3064	121.38	-104.365	31.428	-100.527	90.9497	-85.1756	75.0993	-130.442	78.485
686	1	-110.61	2.2916	4.16613	50.0932	51.3981	-95.0474	-160.697	-53.3716	175.512	16.6744	52.9133	71.1114	-71.8104	7.25676	86.0428	-67.5485	60.6814	-210.515	211.794	-127.468	246.383	-126.299	-54.2035	-119.172	303.696	-113.523	113.812	-34.3064	121.38	-104.365	31.428	-100.527	90.9497	-85.1756	75.0993	-130.442	78.485
686	2	-107.798	2.29287	4.1675	50.1668	51.4751	-95.0516	-160.508	-53.3776	175.834	16.2364	53.0487	71.0617	-71.4129	6.88476	86.2811	-67.8001	61.1007	-210.662	212.347	-128.25	247.383	-127.142	-54.3355	-119.172	303.698	-113.526	113.814	-34.3074	121.379	-104.365	31.428	-100.527	90.9497	-85.1756	75.0993	-130.442	78.485
686	3	-108.382	2.29535	4.16948	50.1468	51.4628	-95.056	-160.23	-53.3807	176.327	15.5699	53.2518	71.0995	-71.7973	7.29241	85.9328	-67.432	60.4899	-210.019	212.055	-127.81	246.383	-126.275	-54.3263	-119.172	303.698	-113.526	113.814	-34.3075	121.379	-104.448	31.4074	-100.223	90.9224	-85.2638	74.9567	-130.442	78.485
686	4	-108.312	2.29644	4.16968	50.2493	51.5255	-95.056	-160.23	-53.3807	176.327	15.5699	53.2518	71.1458	-72.7973	7.89966	86.0976	-67.5769	60.7934	-210.013	212.07	-127.829	246.397	-126.287	-54.3306	-119.134	303.726	-113.493	113.695	-34.3225	121.367	-104.45	31.629	-100.298	90.7326	-85.1102	74.8654	-130.442	78.485
686	5	-107.529	2.29378	4.16836	50.3595	51.479	-95.0545	-160.251	-53.3413	176.392	15.4951	53.2634	71.1296	-72.5695	7.68007	85.957	-67.4649	60.7949	-209.978	212.159	-127.943	246.451	-126.322	-54.3528	-119.064	304.11	-114.172	113.214	-33.726	121.39	-104.213	31.0777	-99.4028	90.7046	-85.4751	74.0575	-130.07	78.6258
686	6	-106.556	2.29592	4.1698	50.246	51.5624	-95.0545	-160.251	-53.3413	176.392	15.4951	53.2634	71.1296	-72.5695	7.68007	85.957	-67.4649	60.7949	-209.978	212.159	-127.943	246.451	-126.322	-54.3528	-118.962	303.436	-113.407	114.134	-34.3937	121.236	-104.332	31.3564	-99.6925	90.5254	-85.2106	74.2676	-130.442	78.485
687	1	-110.139	2.29591	4.16975	50.1974	51.5234	-95.0658	-160.585	-53.3899	175.626	16.4951	52.9756	71.1229	-72.5584	7.68115	85.8746	-67.3854	60.7537	-209.976	212.17	-127.956	246.462	-126.33	-54.3547	-118.962	303.436	-113.407	114.134	-34.3937	121.236	-104.332	31.3564	-99.6925	90.5254	-85.2106	74.2676	-130.442	78.485
687	2	-106.377	2.29977	4.17323	50.2693	51.5847	-95.0702	-160.387	-53.3941	175.967	16.0316	53.1187	71.0638	-72.0818	7.23672	86.1587	-67.6854	61.2515	-210.124	212.715	-128.729	247.462	-127.174	-54.4868	-118.962	303.438	-113.41	114.136	-34.3948	121.235	-104.375	31.3624	-99.5442	90.5502	-85.2979	74.1907	-130.442	78.485
687	3	-107.418	2.3008	4.1742	50.2522	51.5826	-95.075	-160.074	-53.3934	176.533	15.2662	53.3513	71.1026	-72.4817	7.66383	85.7838	-67.2898	60.5998	-209.487	212.42	-128.284	246.462	-126.306	-54.4759	-118.962	303.438	-113.41	114.136	-34.3948	121.235	-104.431	31.3466	-99.3287	90.535	-85.3648	74.0894	-130.442	78.485
687	4	-107.332	2.30397	4.17601	50.3024	51.6535	-95.075	-160.074	-53.3934	176.533	15.2662	53.3513	71.1026	-72.4817	7.66383	85.7838	-67.2898	60.5998	-209.471	212.462	-128.336	246.501	-126.339	-54.4877	-118.889	303.492	-113.347	113.907	-34.4235	121.212	-104.434	32.3466	-99.6651	89.6956	-84.6902	73.6755	-130.442	78.485
687	5	-109.733	2.29959	4.17333	50.2523	51.5539	-95.075	-160.074	-53.3934	176.533	15.2662	53.3513	71.1026	-72.4817	7.66383	85.7838	-67.2898	60.5998	-209.928	211.702	-127.336	246.17	-126.132	-54.32	-118.889	303.492	-113.347	113.907	-34.4235	121.212	-104.3	32.0275	-99.6882	90.2521	-85.1061	73.8296	-130.376	78.5114
687	6	-109.635	2.2995	4.17322	50.2517	51.5629	-95.075	-160.074	-53.3934	176.533	15.2662	53.3513	71.1026	-72.4817	7.66383	85.7838	-67.2898	60.5998	-209.928	211.702	-127.336	246.17	-126.132	-54.32	-118.889	303.492	-113.347	113.907	-34.4235	121.212	-104.348	32.1418	-99.8077	90.1815	-85.0001	73.9111	-130.442	78.485
688	1	-110.494	2.2995	4.17318	50.2034	51.5242	-95.0858	-160.41	-53.4406	175.768	16.2662	53.063	71.0965	-72.4752	7.66906	85.7064	-67.2151	60.5593	-209.925	211.717	-127.354	246.184	-126.143	-54.3225	-118.889	303.492	-113.347	113.907	-34.4235	121.212	-104.348	32.1418	-99.8077	90.1815	-85.0001	73.9111	-130.442	78.485
688	2	-107.66	2.30071	4.17454	50.2759	51.6027	-95.0897	-160.233	-53.4414	176.079	15.8434	53.193	71.049	-72.0914	7.31081	85.9363	-67.4577	60.9616	-210.049	212.292	-128.163	247.184	-126.985	-54.4606	-118.889	303.495	-113.35	113.91	-34.4247	121.211	-104.348	32.1418	-99.8077	90.1815	-85.0001	73.9111	-130.442	78.485
688	3	-108.432	2.30245	4.176	50.255	51.5939	-95.0937	-159.967	-53.4368	176.569	15.1811	53.3936	71.0877	-72.4835	7.72819	85.5763	-67.0785	60.3285	-209.41	212	-127.723	246.184	-126.117	-54.45	-118.889	303.495	-113.35	113.91	-34.4248	121.211	-104.414	32.1257	-99.5516	90.1641	-85.0811	73.7892	-130.442	78.485
688	4	-108.318	2.30564	4.17785	50.3073	51.6684	-95.0937	-159.967	-53.4368	176.569	15.1811	53.3936	71.0877	-72.4835	7.72819	85.5763	-67.0785	60.3285	-209.384	212.068	-127.809	246.247	-126.17	-54.4689	-118.815	303.549	-113.287	113.68	-34.4535	121.187	-104.415	33.1257	-99.8914	89.3281	-84.4081	73.3775	-130.442	78.485
688	5	-110.522	2.30151	4.17526	50.2591	51.5711	-95.0937	-159.967	-53.4368	176.569	15.1811	53.3936	71.0877	-72.4835	7.72819	85.5763	-67.0785	60.3285	-209.835	211.308	-126.809	245.904	-125.95	-54.301	-118.815	303.549	-113.287	113.68	-34.4535	121.187	-104.291	32.8256	-99.9112	89.8449	-84.7943	73.5219	-130.386	78.5087
688	6	-110.387	2.30184	4.17548	50.2414	51.5845	-95.0937	-159.967	-53.4368	176.569	15.1811	53.3936	71.0877	-72.4835	7.72819	85.5763	-67.0785	60.3285	-209.835	211.308	-126.809	245.904	-125.95	-54.301	-118.804	303.445	-113.164	113.826	-34.5642	121.161	-104.31	32.8718	-99.9597	89.8174	-84.7525	73.5529	-130.442	78.485
689	1	-111.235	2.30184	4.17544	50.1933	51.5463	-95.1041	-160.305	-53.483	175.806	16.1811	53.1048	71.0819	-72.4794	7.73554	85.5021	-67.0069	60.2888	-209.832	211.326	-126.831	245.923	-125.965	-54.3041	-118.804	303.445	-113.164	113.826	-34.5642	121.161	-104.31	32.8718	-99.9597	89.8174	-84.7525	73.5529	-130.442	78.485
689	2	-108.613	2.30302	4.17681	50.2636	51.6252	-95.1077	-160.145	-53.4823	176.09	15.7946	53.2234	71.0362	-72.1096	7.39003	85.7245	-67.2416	60.6777	-209.932	211.929	-127.674	246.923	-126.805	-54.4477	-118.803	303.448	-113.167	113.829	-34.5657	121.16	-104.31	32.8718	-99.9597	89.8174	-84.7525	73.5529	-130.442	78.485
689	3	-109.747	2.30564	4.17885	50.2108	51.586	-95.1077	-160.145	-53.4823	176.09	15.7946	53.2234	71.0759	-72.5065	7.81123	85.3669	-66.8652	60.042	-209.293	211.64	-127.237	245.923	-125.937	-54.4373	-118.803	303.448	-113.167	113.829	-34.5657	121.16	-104.389	32.856	-99.6542	89.7984	-84.852	73.4055	-130.442	78.485
689	4	-109.62	2.30885	4.18074	50.2649	51.6639	-95.1077	-160.145	-53.4823	176.09	15.7946	53.2234	71.0759	-72.5065	7.81123	85.3669	-66.8652	60.042	-209.258	211.733	-127.355	246.007	-126.008	-54.4629	-118.73	303.502	-113.104	113.599	-34.5943	121.137	-104.388	33.856	-99.9975	88.9674	-84.1822	72.9958	-130.442	78.485
689	5	-110.082	2.3096	4.18205	50.1923	51.5719	-95.1077	-160.145	-53.4823	176.09	15.7946	53.2234	71.0759	-72.5065	7.81123	85.3669	-66.8652	60.042	-209.258	211.733	-127.355	246.007	-126.008	-54.4629	-118.73	303.502	-113.104	113.599	-34.5943	121.137	-104.15	33.2681	-100.034	89.9674	-84.9291	73.2791	-130.155	78.6158
689	6	-109.339	2.31146	4.18326	50.0931	51.6448	-95.1077	-160.145	-53.4823	176.09	15.7946	53.2234	71.0759	-72.5065	7.81123	85.3669	-66.8652	60.042	-209.258	211.733	-127.355	246.007	-126.008	-54.4629	-118.681	302.926	-112.405	114.414	-35.2288	120.987	-104.244	33.5017	-100.281	89.8352	-84.7238	73.4267	-130.442	78.485
690	1	-110.158	2.31146	4.18321	50.0449	51.6066	-95.1179	-160.484	-53.5281	175.326	16.7946	52.9346	71.0688	-72.4956	7.81265	85.2835	-66.7844	60.0004	-209.255	211.746	-127.371	246.019	-126.018	-54.4652	-118.681	302.926	-112.405	114.414	-35.2288	120.987	-104.244	33.5017	-100.281	89.8352	-84.7238	73.4267	-130.442	78.485
690	2	-105.788	2.31801	4.18891	50.1117	51.6516	-95.123	-160.286	-53.5336	175.663	16.3355	53.0766	71.0022	-71.9561	7.30828	85.6092	-67.1282	60.5693	-209.375	212.325	-128.185	247.019	-126.86	-54.6039	-118.681	302.929	-112.409	114.418	-35.2306	120.986	-104.328	33.5228	-99.9849	89.8943	-84.9103	73.2676	-130.442	78.485
690	3	-106.162	2.32195	4.19183	50.094	51.6331	-95.1286	-159.995	-53.5348	176.182	15.6329	53.2905	71.0362	-72.2994	7.67304	85.2935	-66.7966	60.0151	-208.743	212.033	-127.743	246.019	-125.992	-54.5917	-118.681	302.93	-112.409	114.418	-35.2307	120.986	-104.424	33.5082	-99.606	89.876	-85.0408	73.0816	-130.442	78.485
690	4	-106.223	2.32297	4.19202	50.1954	51.6941	-95.1286	-159.995	-53.5348	176.182	15.6329	53.2905	71.0815	-73.2994	8.283	85.4617	-66.9432	60.3146	-208.741	212.038	-127.75	246.025	-125.996	-54.5933	-118.644	302.957	-112.378	114.301	-35.2446	120.974	-104.424	33.7185	-99.6793	89.7024	-84.9005	72.9963	-130.442	78.485
690	5	-104.581	2.31897	4.19009	50.305	51.6454	-95.1272	-160.014	-53.4932	176.253	15.5494	53.3044	71.0605	-73.037	8.01861	85.264	-66.7846	60.3215	-208.707	212.13	-127.867	246.084	-126.036	-54.6159	-118.454	303.327	-113.226	113.837	-34.4722	120.977	-104.183	33.1342	-98.8	89.7218	-85.281	72.3519	-130.155	78.6181
690	6	-103.861	2.32094	4.19137	50.2008	51.721	-95.1272	-160.014	-53.4932	176.253	15.5494	53.3044	71.0605	-73.037	8.01861	85.264	-66.7846	60.3215	-208.707	212.13	-127.867	246.084	-126.036	-54.6159	-118.407	302.728	-112.495	114.709	-35.1563	120.819	-104.272	33.356	-99.0345	89.5987	-85.0883	72.4887	-130.442	78.485
691	1	-104.712	2.32093	4.19132	50.1524	51.6824	-95.1369	-160.353	-53.5384	175.49	16.5494	53.0153	71.0538	-73.0293	8.02338	85.1825	-66.7059	60.279	-208.705	212.138	-127.877	246.092	-126.043	-54.6173	-118.407	302.728	-112.495	114.709	-35.1563	120.819	-104.272	33.356	-99.0345	89.5987	-85.0883	72.4887	-130.442	78.485
691	2	-100.438	2.32516	4.19512	50.2246	51.7444	-95.1423	-160.137	-53.5412	175.865	16.0379	53.1732	70.9958	-72.5552	7.58174	85.4676	-67.0065	60.7743	-208.825	212.712	-128.685	247.092	-126.885	-54.7563	-118.407	302.731	-112.498	114.712	-35.1576	120.818	-104.317	33.3676	-98.8661	89.6367	-85.1996	72.3976	-130.442	78.485
691	3	-102.394	2.32667	4.19636	50.1696	51.7089	-95.1423	-160.137	-53.5412	175.865	16.0379	53.1732	71.0351	-72.9576	8.01237	85.0851	-66.6056	60.1087	-208.199	212.416	-128.238	246.092	-126.017	-54.7425	-118.407	302.731	-112.498	114.712	-35.1576	120.818	-104.373	33.357	-98.6307	89.6297	-85.2853	72.282	-130.442	78.485
691	4	-102.496	2.32765	4.19651	50.2701	51.7687	-95.1423	-160.137	-53.5412	175.865	16.0379	53.1732	71.0794	-73.9576	8.62334	85.2545	-66.7522	60.4072	-208.198	212.418	-128.242	246.094	-126.02	-54.7432	-118.371	302.758	-112.467	114.599	-35.1711	120.807	-104.371	33.5525	-98.6986	89.4719	-85.1588	72.2021	-130.442	78.485
691	5	-103.035	2.32836	4.19785	50.1976	51.6776	-95.1423	-160.137	-53.5412	175.865	16.0379	53.1732	71.0794	-73.9576	8.62334	85.2545	-66.7522	60.4072	-208.198	212.418	-128.242	246.094	-126.02	-54.7432	-118.371	302.758	-112.467	114.599	-35.1711	120.807	-104.131	32.9647	-98.7529	90.4719	-85.8976	72.498	-130.159	78.6144
691	6	-102.26	2.32978	4.19873	50.1169	51.7461	-95.1423	-160.137	-53.5412	175.865	16.0379	53.1732	71.0794	-73.9576	8.62334	85.2545	-66.7522	60.4072	-208.198	212.418	-128.242	246.094	-126.02	-54.7432	-118.331	302.298	-111.908	115.276	-35.6997	120.686	-104.251	33.2594	-99.0653	90.3074	-85.6404	72.6832	-130.442	78.485
692	1	-103.093	2.32977	4.19868	50.0685	51.7076	-95.1518	-160.477	-53.5859	175.102	17.0379	52.8839	71.0717	-73.9445	8.62316	85.1665	-66.6671	60.3638	-208.197	212.425	-128.249	246.1	-126.024	-54.7443	-118.331	302.298	-111.908	115.276	-35.6997	120.686	-104.251	33.2594	-99.0653	90.3074	-85.6404	72.6832	-130.442	78.485
692	2	-98.0775	2.33529	4.20355	50.1413	51.7636	-95.159	-160.223	-53.5955	175.525	16.4594	53.064	71.0091	-73.4284	8.14401	85.4735	-66.991	60.8964	-208.311	212.996	-129.055	247.1	-126.867	-54.8845	-118.331	302.301	-111.912	115.28	-35.7015	120.685	-104.315	33.2811	-98.8287	90.3645	-85.8019	72.5527	-130.442	78.485
692	3	-99.0336	2.33776	4.20544	50.1301	51.7577	-95.1666	-159.855	-53.5983	176.176	15.5762	53.3335	71.0425	-73.7738	8.51684	85.1338	-66.6355	60.3081	-207.691	212.696	-128.604	246.1	-125.999	-54.8693	-118.331	302.301	-111.912	115.28	-35.7016	120.685	-104.385	33.2711	-98.5402	90.3566	-85.9084	72.4095	-130.442	78.485
692	4	-99.1605	2.34098	4.20728	50.1766	51.8231	-95.1666	-159.855	-53.5983	176.176	15.5762	53.3335	71.0425	-73.7738	8.51684	85.1338	-66.6355	60.3081	-207.689	212.703	-128.612	246.106	-126.004	-54.8711	-118.26	302.356	-111.853	115.053	-35.7276	120.663	-104.377	34.2711	-98.8896	89.5462	-85.2572	72.0035	-130.442	78.485
692	5	-101.892	2.33669	4.20463	50.1282	51.7265	-95.1666	-159.855	-53.5983	176.176	15.5762	53.3335	71.0425	-73.7738	8.51684	85.1338	-66.6355	60.3081	-208.139	211.94	-127.612	245.746	-125.766	-54.7025	-118.26	302.356	-111.853	115.053	-35.7276	120.663	-104.263	33.987	-98.9142	90.0214	-85.6079	72.1455	-130.403	78.5042
692	6	-101.784	2.33689	4.20474	50.1171	51.7364	-95.1666	-159.855	-53.5983	176.176	15.5762	53.3335	71.0425	-73.7738	8.51684	85.1338	-66.6355	60.3081	-208.139	211.94	-127.612	245.746	-125.766	-54.7025	-118.256	302.293	-111.775	115.148	-35.8036	120.645	-104.281	34.0316	-98.9619	89.9973	-85.5696	72.1721	-130.442	78.485
693	1	-102.644	2.33688	4.20469	50.0687	51.6979	-95.1754	-160.199	-53.6412	175.415	16.5762	53.0435	71.036	-73.7683	8.5238	85.0531	-66.5576	60.2651	-208.138	211.948	-127.622	245.754	-125.773	-54.7039	-118.256	302.293	-111.775	115.148	-35.8036	120.645	-104.281	34.0316	-98.9619	89.9973	-85.5696	72.1721	-130.442	78.485
693	2	-97.5866	2.34292	4.21001	50.1388	51.7517	-95.1817	-159.969	-53.6433	175.814	16.0314	53.2118	70.9736	-73.2536	8.04559	85.3606	-66.8819	60.798	-208.225	212.555	-128.47	246.754	-126.613	-54.851	-118.255	302.297	-111.779	115.152	-35.8057	120.644	-104.351	34.0579	-98.6965	90.0654	-85.7557	72.0239	-130.442	78.485
693	3	-98.4528	2.3458	4.21215	50.1243	51.7417	-95.1881	-159.646	-53.6363	176.407	15.228	53.4553	71.0077	-73.5969	8.41509	85.0304	-66.5373	60.2173	-207.603	212.259	-128.024	245.754	-125.746	-54.8362	-118.255	302.297	-111.779	115.152	-35.8057	120.644	-104.424	34.0511	-98.3879	90.0601	-85.8745	71.8681	-130.442	78.485
693	4	-98.6019	2.3468	4.21234	50.2257	51.8026	-95.1881	-159.646	-53.6363	176.407	15.228	53.4553	71.0509	-74.5969	9.02862	85.2029	-66.685	60.5122	-207.603	212.26	-128.025	245.756	-125.747	-54.8366	-118.219	302.325	-111.749	115.036	-35.819	120.632	-104.421	34.2585	-98.4611	89.894	-85.7411	71.7843	-130.442	78.485
693	5	-101.182	2.34283	4.20982	50.1797	51.7087	-95.1881	-159.646	-53.6363	176.407	15.228	53.4553	71.0509	-74.5969	9.02862	85.2029	-66.685	60.5122	-208.044	211.496	-127.025	245.378	-125.49	-54.6671	-118.219	302.325	-111.749	115.036	-35.819	120.632	-104.317	34.0005	-98.486	90.3236	-86.057	71.9145	-130.407	78.5021
693	6	-101.116	2.34276	4.20974	50.1789	51.7144	-95.1881	-159.646	-53.6363	176.407	15.228	53.4553	71.0509	-74.5969	9.02862	85.2029	-66.685	60.5122	-208.044	211.496	-127.025	245.378	-125.49	-54.6671	-118.219	302.325	-111.749	115.036	-35.819	120.632	-104.349	34.079	-98.5701	90.2816	-85.9897	71.9613	-130.442	78.485
694	1	-102.002	2.34275	4.20969	50.1307	51.6761	-95.1964	-159.991	-53.678	175.646	16.228	53.1649	71.0453	-74.5965	9.04022	85.1286	-66.6133	60.4702	-208.042	211.508	-127.04	245.39	-125.501	-54.669	-118.219	302.325	-111.749	115.036	-35.819	120.632	-104.349	34.079	-98.5701	90.2816	-85.9897	71.9613	-130.442	78.485
694	2	-98.5923	2.34384	4.21108	50.2071	51.765	-95.2021	-159.776	-53.6753	176.029	15.7066	53.3254	71.0034	-74.2474	8.71689	85.3348	-66.8309	60.8273	-208.086	212.16	-127.942	246.39	-126.338	-54.8267	-118.219	302.331	-111.755	115.041	-35.8218	120.63	-104.349	34.079	-98.5701	90.2816	-85.9897	71.9613	-130.442	78.485
694	3	-99.3457	2.34678	4.21325	50.1853	51.7494	-95.2071	-159.521	-53.6644	176.51	15.0556	53.5219	71.0378	-74.5898	9.08719	85.006	-66.4884	60.2386	-207.464	211.867	-127.5	245.39	-125.47	-54.812	-118.219	302.331	-111.755	115.042	-35.8219	120.63	-104.423	34.0749	-98.262	90.2757	-86.1086	71.8045	-130.442	78.485
694	4	-99.4771	2.35002	4.21513	50.232	51.8158	-95.2071	-159.521	-53.6644	176.51	15.0556	53.5219	71.0378	-74.5898	9.08719	85.006	-66.4884	60.2386	-207.458	211.883	-127.52	245.405	-125.482	-54.8164	-118.148	302.385	-111.695	114.815	-35.8477	120.608	-104.41	35.0749	-98.615	89.4745	-85.4653	71.4001	-130.442	78.485
694	5	-101.854	2.3463	4.21272	50.1876	51.7239	-95.2071	-159.521	-53.6644	176.51	15.0556	53.5219	71.0378	-74.5898	9.08719	85.006	-66.4884	60.2386	-207.891	211.117	-126.52	245.014	-125.213	-54.6466	-118.148	302.385	-111.695	114.815	-35.8477	120.608	-104.315	34.835	-98.6368	89.8689	-85.755	71.521	-130.414	78.5001
694	6	-101.78	2.34649	4.21284	50.1775	51.7318	-95.2071	-159.521	-53.6644	176.51	15.0556	53.5219	71.0378	-74.5898	9.08719	85.006	-66.4884	60.2386	-207.891	211.117	-126.52	245.014	-125.213	-54.6466	-118.147	302.329	-111.623	114.902	-35.9198	120.591	-104.326	34.8617	-98.6655	89.8552	-85.7328	71.5358	-130.442	78.485
695	1	-102.671	2.34649	4.2128	50.1295	51.6939	-95.2149	-159.868	-53.7053	175.75	16.0556	53.2311	71.0327	-74.5925	9.10143	84.936	-66.4209	60.1976	-207.889	211.133	-126.54	245.031	-125.227	-54.6492	-118.147	302.329	-111.623	114.902	-35.9198	120.591	-104.326	34.8617	-98.6655	89.8552	-85.7328	71.5358	-130.442	78.485
695	2	-99.4937	2.34755	4.21419	50.2038	51.7836	-95.22	-159.672	-53.7002	176.104	15.573	53.3792	70.9928	-74.2596	8.79287	85.1334	-66.6291	60.5392	-207.906	211.818	-127.481	246.031	-126.063	-54.8134	-118.146	302.335	-111.629	114.908	-35.923	120.589	-104.326	34.8617	-98.6655	89.8552	-85.7328	71.5358	-130.442	78.485
695	3	-100.635	2.35117	4.2168	50.15	51.739	-95.22	-159.672	-53.7002	176.104	15.573	53.3792	71.0286	-74.6085	9.16938	84.8039	-66.2865	59.9413	-207.283	211.528	-127.042	245.031	-125.194	-54.7988	-118.146	302.336	-111.63	114.909	-35.9231	120.589	-104.407	34.861	-98.3222	89.8508	-85.8691	71.3586	-130.442	78.485
695	4	-100.717	2.35238	4.21711	50.2551	51.805	-95.22	-159.672	-53.7002	176.104	15.573	53.3792	71.0701	-75.6085	9.78362	84.9791	-66.4353	60.2343	-207.281	211.534	-127.05	245.037	-125.199	-54.8005	-118.105	302.367	-111.596	114.778	-35.9379	120.576	-104.403	35.1274	-98.4171	89.6391	-85.6991	71.2513	-130.442	78.485
695	5	-98.2903	2.34739	4.21477	50.3477	51.7542	-95.2189	-159.687	-53.6622	176.173	15.491	53.3938	71.0472	-75.3393	9.49981	84.7402	-66.244	60.2458	-207.25	211.62	-127.158	245.093	-125.237	-54.8211	-117.822	302.673	-112.502	114.392	-35.0864	120.542	-104.16	34.5236	-97.6338	89.7688	-86.1157	70.7709	-130.221	78.6137
695	6	-97.8122	2.3493	4.21597	50.2491	51.8229	-95.2189	-159.687	-53.6622	176.173	15.491	53.3938	71.0472	-75.3393	9.49981	84.7402	-66.244	60.2458	-207.25	211.62	-127.158	245.093	-125.237	-54.8211	-117.836	302.129	-111.767	115.254	-35.8241	120.371	-104.213	34.6622	-97.7831	89.7018	-86.0041	70.8418	-130.442	78.485
696	1	-98.6959	2.34928	4.21592	50.201	51.7848	-95.2265	-160.034	-53.7036	175.413	16.491	53.103	71.0411	-75.3367	9.50961	84.6626	-66.1692	60.2028	-207.248	211.63	-127.171	245.103	-125.246	-54.8227	-117.836	302.129	-111.767	115.254	-35.8241	120.371	-104.213	34.6622	-97.7831	89.7018	-86.0041	70.8418	-130.442	78.485
696	2	-94.1603	2.35391	4.2202	50.2729	51.8527	-95.2335	-159.79	-53.7034	175.838	15.9098	53.2828	70.9876	-74.8868	9.09411	84.9285	-66.4495	60.6603	-207.277	212.294	-128.087	246.103	-126.082	-54.9839	-117.836	302.133	-111.772	115.259	-35.8264	120.37	-104.26	34.6846	-97.5899	89.761	-86.1515	70.731	-130.442	78.485
696	3	-95.486	2.35461	4.22083	50.2527	51.8499	-95.2397	-159.505	-53.6937	176.368	15.1916	53.5001	71.0251	-75.259	9.49843	84.5646	-66.0718	60.0079	-206.662	211.999	-127.642	245.103	-125.214	-54.9674	-117.836	302.134	-111.772	115.259	-35.8264	120.369	-104.299	34.683	-97.4131	89.7615	-86.2249	70.6397	-130.442	78.485
696	4	-95.5894	2.35577	4.22112	50.3568	51.9147	-95.2397	-159.505	-53.6937	176.368	15.1916	53.5001	71.0656	-76.259	10.1138	84.7411	-66.2207	60.2997	-206.66	212.002	-127.647	245.106	-125.217	-54.9684	-117.796	302.165	-111.739	115.131	-35.841	120.357	-104.294	34.9362	-97.5029	89.5647	-86.0682	70.5372	-130.442	78.485
696	5	-96.1751	2.35654	4.22258	50.2834	51.823	-95.2397	-159.505	-53.6937	176.368	15.1916	53.5001	71.0656	-76.259	10.1138	84.7411	-66.2207	60.2997	-206.66	212.002	-127.647	245.106	-125.217	-54.9684	-117.796	302.165	-111.739	115.131	-35.841	120.357	-104.055	34.3291	-97.5734	90.5647	-86.7957	70.8558	-130.216	78.6113
696	6	-95.6581	2.35597	4.22198	50.2757	51.8644	-95.2397	-159.505	-53.6937	176.368	15.1916	53.5001	71.0656	-76.259	10.1138	84.7411	-66.2207	60.2997	-206.66	212.002	-127.647	245.106	-125.217	-54.9684	-117.796	302.165	-111.739	115.131	-35.841	120.357	-104.29	34.933	-98.225	90.2683	-86.3044	71.1763	-130.442	78.485
697	1	-96.5609	2.35596	4.22193	50.2279	51.8265	-95.2468	-159.853	-53.734	175.609	16.1916	53.2089	71.0603	-76.2606	10.1272	84.6702	-66.1524	60.2583	-206.659	212.016	-127.664	245.121	-125.229	-54.9705	-117.796	302.165	-111.739	115.131	-35.841	120.357	-104.29	34.933	-98.225	90.2683	-86.3044	71.1763	-130.442	78.485
697	2	-91.4153	2.36191	4.22728	50.2958	51.8845	-95.2532	-159.626	-53.7296	176.014	15.6389	53.3794	71.0025	-75.7701	9.67556	84.9569	-66.4549	60.7515	-206.691	212.67	-128.567	246.121	-126.067	-55.1307	-117.796	302.171	-111.746	115.138	-35.8446	120.355	-104.356	34.9677	-97.9662	90.3497	-86.5046	71.0262	-130.442	78.485
697	3	-92.5775	2.36382	4.2287	50.2756	51.8752	-95.259	-159.352	-53.7149	176.535	14.9326	53.5923	71.0363	-76.1098	10.0478	84.6124	-66.0979	60.1381	-206.082	212.371	-128.117	245.121	-125.199	-55.1127	-117.796	302.171	-111.746	115.138	-35.8446	120.355	-104.411	34.9671	-97.7237	90.3492	-86.604	70.9005	-130.442	78.485
697	4	-92.7594	2.36705	4.23059	50.3203	51.9393	-95.259	-159.352	-53.7149	176.535	14.9326	53.5923	71.0363	-76.1098	10.0478	84.6124	-66.0979	60.1381	-206.079	212.377	-128.125	245.127	-125.204	-55.1145	-117.726	302.226	-111.688	114.913	-35.8703	120.333	-104.392	35.9671	-98.0809	89.5659	-85.9778	70.4984	-130.442	78.485
697	5	-90.2628	2.36264	4.22859	50.374	51.8863	-95.2582	-159.36	-53.6885	176.587	14.87	53.6043	71.0155	-75.8922	9.80812	84.3829	-65.9128	60.1489	-206.053	212.454	-128.222	245.179	-125.24	-55.1329	-117.432	302.452	-112.472	114.714	-35.1749	120.271	-104.152	35.3424	-97.4836	89.9322	-86.4952	70.2443	-130.225	78.6131
697	6	-89.6743	2.36205	4.22796	50.3665	51.929	-95.2582	-159.36	-53.6885	176.587	14.87	53.6043	71.0155	-75.8922	9.80812	84.3829	-65.9128	60.1489	-206.053	212.454	-128.222	245.179	-125.24	-55.1329	-117.432	302.452	-112.472	114.714	-35.1749	120.271	-104.395	35.9625	-98.157	89.6334	-85.9926	70.5628	-130.442	78.485
698	1	-90.5875	2.36205	4.22792	50.3187	51.8912	-95.2648	-159.709	-53.7287	175.828	15.87	53.3129	71.0111	-75.8977	9.82491	84.3185	-65.8508	60.1089	-206.053	212.469	-128.24	245.198	-125.255	-55.135	-117.432	302.452	-112.472	114.714	-35.1749	120.271	-104.395	35.9625	-98.157	89.6334	-85.9926	70.5628	-130.442	78.485
698	2	-85.4864	2.36602	4.23161	50.396	51.9654	-95.2719	-159.447	-53.7175	176.311	15.2126	53.5146	70.959	-75.4561	9.41803	84.5795	-66.1258	60.5556	-206.103	213.101	-129.119	246.198	-126.094	-55.2906	-117.431	302.457	-112.477	114.719	-35.1773	120.269	-104.432	35.9819	-98.0034	89.6823	-86.1119	70.4738	-130.442	78.485
698	3	-87.2685	2.36615	4.23184	50.3797	51.968	-95.2776	-159.147	-53.6919	176.904	14.4109	53.7549	70.995	-75.8213	9.8182	84.2027	-65.7359	59.8946	-205.501	212.798	-128.663	245.198	-125.226	-55.2709	-117.431	302.457	-112.477	114.719	-35.1774	120.269	-104.463	35.9808	-97.8618	89.6833	-86.1711	70.4005	-130.442	78.485
698	4	-87.4121	2.3672	4.23207	50.4821	52.0307	-95.2776	-159.147	-53.6919	176.904	14.4109	53.7549	71.0345	-76.8213	10.4351	84.3807	-65.885	60.185	-205.501	212.798	-128.664	245.198	-125.227	-55.2711	-117.395	302.485	-112.446	114.601	-35.1915	120.258	-104.458	36.1967	-97.9397	89.5173	-86.0388	70.3142	-130.442	78.485
698	5	-88.0898	2.368	4.23358	50.4086	51.9381	-95.2776	-159.147	-53.6919	176.904	14.4109	53.7549	71.0345	-76.8213	10.4351	84.3807	-65.885	60.185	-205.501	212.798	-128.664	245.198	-125.227	-55.2711	-117.395	302.485	-112.446	114.601	-35.1915	120.258	-104.216	35.573	-98.0043	90.5173	-86.7662	70.6356	-130.24	78.6127
698	6	-87.7253	2.37001	4.23484	50.3068	52.0055	-95.2776	-159.147	-53.6919	176.904	14.4109	53.7549	71.0345	-76.8213	10.4351	84.3807	-65.885	60.185	-205.501	212.798	-128.664	245.198	-125.227	-55.2711	-117.434	301.928	-111.664	115.509	-35.9952	120.071	-104.245	35.6473	-98.0852	90.4828	-86.7073	70.672	-130.442	78.485
699	1	-90.5709	2.37002	4.23481	50.2592	51.9678	-95.2837	-159.497	-53.7317	176.146	15.4109	53.4631	71.0311	-76.831	10.455	84.3262	-65.8327	60.1484	-205.503	212.817	-128.685	245.225	-125.249	-55.273	-117.434	301.928	-111.664	115.509	-35.9952	120.071	-104.245	35.6473	-98.0852	90.4828	-86.7073	70.672	-130.442	78.485
699	2	-85.9014	2.37116	4.23623	50.3523	52.0693	-95.2922	-159.169	-53.7078	176.772	14.5593	53.7231	70.9882	-76.4643	10.1181	84.5407	-66.0587	60.5152	-205.555	213.441	-129.554	246.225	-126.089	-55.4284	-117.434	301.937	-111.674	115.519	-36.0005	120.067	-104.245	35.6473	-98.0852	90.4828	-86.7073	70.672	-130.442	78.485
699	3	-87.4119	2.37668	4.23999	50.2988	52.0133	-95.2922	-159.169	-53.7078	176.772	14.5593	53.7231	71.0155	-76.7462	10.4296	84.2394	-65.7472	59.9906	-204.959	213.133	-129.093	245.225	-125.222	-55.4071	-117.434	301.938	-111.675	115.519	-36.0006	120.067	-104.345	35.6487	-97.6399	90.4852	-86.8942	70.4391	-130.442	78.485
699	4	-87.5783	2.3776	4.24014	50.4001	52.0739	-95.2922	-159.169	-53.7078	176.772	14.5593	53.7231	71.0536	-77.7462	11.0484	84.4205	-65.8976	60.278	-204.959	213.134	-129.094	245.225	-125.222	-55.4072	-117.4	301.965	-111.646	115.409	-36.0131	120.057	-104.341	35.8233	-97.7031	90.3501	-86.7863	70.3695	-130.442	78.485
699	5	-84.6189	2.37299	4.23816	50.4518	52.024	-95.2914	-159.175	-53.6828	176.822	14.4983	53.7351	71.0319	-77.531	10.8019	84.1677	-65.6937	60.2932	-204.93	213.22	-129.202	245.283	-125.262	-55.4279	-117.09	302.173	-112.429	115.235	-35.3104	119.983	-104.102	35.1953	-97.1328	90.7298	-87.2989	70.1471	-130.216	78.615
699	6	-84.3818	2.3747	4.23922	50.3601	52.0934	-95.2914	-159.175	-53.6828	176.822	14.4983	53.7351	71.0319	-77.531	10.8019	84.1677	-65.6937	60.2932	-204.93	213.22	-129.202	245.283	-125.262	-55.4279	-117.098	301.671	-111.756	116.056	-36.0098	119.827	-104.174	35.3776	-97.3315	90.6413	-87.1501	70.2434	-130.442	78.485
700	1	-85.3177	2.37471	4.23918	50.3122	52.0554	-95.2973	-159.526	-53.7228	176.064	15.4983	53.4431	71.0282	-77.54	10.8218	84.1099	-65.6383	60.2546	-204.932	213.234	-129.219	245.304	-125.279	-55.4294	-117.098	301.671	-111.756	116.056	-36.0098	119.827	-104.174	35.3776	-97.3315	90.6413	-87.1501	70.2434	-130.442	78.485
700	2	-77.6037	2.38469	4.24763	50.3836	52.0884	-95.3077	-159.137	-53.6964	176.798	14.4983	53.7492	70.9601	-76.9526	10.284	84.4521	-65.9987	60.8368	-204.977	213.735	-129.918	246.121	-125.966	-55.5556	-117.098	301.677	-111.764	116.063	-36.0134	119.824	-104.288	35.4526	-96.8579	90.8079	-87.5403	69.9602	-130.442	78.485
700	3	-80.3948	2.38742	4.24951	50.3276	52.0447	-95.3077	-159.137	-53.6964	176.798	14.4983	53.7492	70.9911	-77.2733	10.6411	84.0998	-65.6356	60.2253	-204.387	213.424	-129.453	245.121	-125.099	-55.533	-117.098	301.677	-111.764	116.063	-36.0134	119.824	-104.349	35.4536	-96.5718	90.8143	-87.6667	69.8093	-130.442	78.485
700	4	-80.5069	2.39061	4.2514	50.369	52.1053	-95.3077	-159.137	-53.6964	176.798	14.4983	53.7492	70.9911	-77.2733	10.6411	84.0998	-65.6356	60.2253	-204.387	213.425	-129.454	245.122	-125.099	-55.5331	-117.03	301.732	-111.705	115.837	-36.0387	119.803	-104.319	36.4536	-96.9332	90.0595	-87.0692	69.4093	-130.442	78.485
700	5	-83.9083	2.38624	4.24876	50.3168	52.0049	-95.3077	-159.137	-53.6964	176.798	14.4983	53.7492	70.9911	-77.2733	10.6411	84.0998	-65.6356	60.2253	-204.833	212.656	-128.454	244.731	-124.831	-55.3644	-117.03	301.732	-111.705	115.837	-36.0387	119.803	-104.207	36.1603	-96.9697	90.5238	-87.4029	69.5653	-130.413	78.5058
700	6	-83.8562	2.38614	4.24866	50.3152	52.0117	-95.3077	-159.137	-53.6964	176.798	14.4983	53.7492	70.9911	-77.2733	10.6411	84.0998	-65.6356	60.2253	-204.833	212.656	-128.454	244.731	-124.831	-55.3644	-117.03	301.732	-111.705	115.837	-36.0387	119.803	-104.247	36.2646	-97.0845	90.4781	-87.3224	69.6122	-130.442	78.485
701	1	-84.8089	2.38614	4.24861	50.2672	51.9735	-95.3132	-159.489	-53.7361	176.041	15.4983	53.4569	70.9873	-77.2836	10.6627	84.0398	-65.5781	60.1848	-204.834	212.668	-128.468	244.748	-124.845	-55.3658	-117.03	301.732	-111.705	115.837	-36.0387	119.803	-104.247	36.2646	-97.0845	90.4781	-87.3224	69.6122	-130.442	78.485
701	2	-78.104	2.3961	4.25691	50.3261	51.9916	-95.3238	-159.101	-53.7086	176.775	14.4983	53.7629	70.9286	-76.7766	10.1981	84.3364	-65.8904	60.6892	-204.847	213.057	-129.006	245.34	-125.341	-55.4621	-117.029	301.74	-111.713	115.845	-36.0427	119.8	-104.357	36.3453	-96.6022	90.6563	-87.7308	69.3196	-130.442	78.485
701	3	-80.6787	2.39885	4.25877	50.2703	51.9487	-95.3238	-159.101	-53.7086	176.775	14.4983	53.7629	70.9615	-77.0981	10.5556	83.9943	-65.5393	60.076	-204.254	212.751	-128.547	244.34	-124.473	-55.4402	-117.029	301.74	-111.713	115.845	-36.0427	119.8	-104.415	36.3516	-96.32	90.6648	-87.8603	69.1671	-130.442	78.485
701	4	-80.8006	2.40206	4.26068	50.3113	52.0092	-95.3238	-159.101	-53.7086	176.775	14.4983	53.7629	70.9615	-77.0981	10.5556	83.9943	-65.5393	60.076	-204.253	212.752	-128.549	244.341	-124.474	-55.4405	-116.961	301.794	-111.655	115.62	-36.0678	119.78	-104.38	37.3516	-96.685	89.9221	-87.2745	68.7686	-130.442	78.485
701	5	-81.24	2.40295	4.26235	50.2368	51.9161	-95.3238	-159.101	-53.7086	176.775	14.4983	53.7629	70.9615	-77.0981	10.5556	83.9943	-65.5393	60.076	-204.253	212.752	-128.549	244.341	-124.474	-55.4405	-116.961	301.794	-111.655	115.62	-36.0678	119.78	-104.138	36.7089	-96.7669	90.9221	-87.9891	69.1126	-130.296	78.6095
701	6	-80.9085	2.40231	4.2617	50.2261	51.9569	-95.3238	-159.101	-53.7086	176.775	14.4983	53.7629	70.9615	-77.0981	10.5556	83.9943	-65.5393	60.076	-204.253	212.752	-128.549	244.341	-124.474	-55.4405	-116.961	301.794	-111.655	115.62	-36.0678	119.78	-104.376	37.3489	-97.4751	90.6619	-87.514	69.3709	-130.442	78.485
702	1	-81.8682	2.4023	4.26166	50.1779	51.9187	-95.3289	-159.453	-53.7481	176.018	15.4983	53.4704	70.9577	-77.1095	10.5784	83.9334	-65.4809	60.0346	-204.254	212.763	-128.561	244.355	-124.486	-55.4417	-116.961	301.794	-111.655	115.62	-36.0678	119.78	-104.376	37.3489	-97.4751	90.6619	-87.514	69.3709	-130.442	78.485
702	2	-79.0806	2.40278	4.26228	50.2473	51.9863	-95.3397	-159.067	-53.7196	176.752	14.4983	53.7762	70.9383	-76.9413	10.4241	84.0322	-65.5849	60.2025	-204.259	213.028	-128.927	244.752	-124.818	-55.5069	-116.961	301.803	-111.665	115.63	-36.0726	119.777	-104.376	37.3489	-97.4751	90.6619	-87.514	69.3709	-130.442	78.485
702	3	-80.2138	2.40704	4.26509	50.2255	51.9639	-95.3437	-158.844	-53.687	177.224	13.8624	53.9649	70.9673	-77.2184	10.7333	83.7359	-65.2816	59.6652	-203.668	212.721	-128.466	243.752	-123.95	-55.4844	-116.961	301.803	-111.665	115.63	-36.0727	119.777	-104.452	37.3623	-97.1175	90.669	-87.6754	69.1753	-130.442	78.485
702	4	-80.3126	2.41026	4.26702	50.2677	52.0257	-95.3437	-158.844	-53.687	177.224	13.8624	53.9649	70.9673	-77.2184	10.7333	83.7359	-65.2816	59.6652	-203.667	212.722	-128.468	243.753	-123.952	-55.4849	-116.893	301.858	-111.606	115.406	-36.0977	119.756	-104.419	38.3623	-97.4885	89.9219	-87.0819	68.7818	-130.442	78.485
702	5	-80.679	2.41139	4.26885	50.1932	51.9317	-95.3437	-158.844	-53.687	177.224	13.8624	53.9649	70.9673	-77.2184	10.7333	83.7359	-65.2816	59.6652	-203.667	212.722	-128.468	243.753	-123.952	-55.4849	-116.893	301.858	-111.606	115.406	-36.0977	119.756	-104.177	37.706	-97.5595	90.9219	-87.7992	69.1257	-130.314	78.611
702	6	-80.3003	2.41071	4.26818	50.1825	51.9737	-95.3437	-158.844	-53.687	177.224	13.8624	53.9649	70.9673	-77.2184	10.7333	83.7359	-65.2816	59.6652	-203.667	212.722	-128.468	243.753	-123.952	-55.4849	-116.893	301.858	-111.606	115.406	-36.0977	119.756	-104.415	38.3597	-98.2866	90.668	-87.3243	69.3703	-130.442	78.485
703	1	-81.1901	2.41077	4.26818	50.1354	51.9365	-95.3483	-159.197	-53.7263	176.468	14.8624	53.672	70.9654	-77.2319	10.7548	83.697	-65.2444	59.6355	-203.673	212.748	-128.499	243.797	-123.99	-55.4872	-116.893	301.858	-111.606	115.406	-36.0977	119.756	-104.415	38.3597	-98.2866	90.668	-87.3243	69.3703	-130.442	78.485
703	2	-71.9641	2.42715	4.28133	50.1787	51.9123	-95.3575	-158.83	-53.6824	177.204	13.8624	53.975	70.8886	-76.5675	10.1449	84.0885	-65.6565	60.301	-203.671	213.125	-129.015	244.343	-124.446	-55.5789	-116.892	301.873	-111.623	115.422	-36.106	119.75	-104.6	38.5156	-97.5034	90.9669	-88.0019	68.8824	-130.442	78.485
703	3	-73.1011	2.43266	4.28487	50.1626	51.8888	-95.3609	-158.589	-53.6339	177.747	13.133	54.1894	70.9156	-76.8188	10.4264	83.8171	-65.38	59.8053	-203.083	212.815	-128.551	243.343	-123.579	-55.5555	-116.892	301.873	-111.623	115.422	-36.1061	119.75	-104.687	38.5387	-97.0866	90.9792	-88.1969	68.6495	-130.442	78.485
703	4	-73.4305	2.43344	4.28501	50.2627	51.9485	-95.3609	-158.589	-53.6339	177.747	13.133	54.1894	70.9535	-77.8188	11.0508	84.0036	-65.533	60.0867	-203.083	212.815	-128.551	243.343	-123.579	-55.5555	-116.86	301.899	-111.596	115.316	-36.1179	119.74	-104.681	38.6955	-97.1457	90.8635	-88.105	68.5884	-130.442	78.485
703	5	-76.8783	2.42959	4.28253	50.2192	51.8581	-95.3609	-158.589	-53.6339	177.747	13.133	54.1894	70.9535	-77.8188	11.0508	84.0036	-65.533	60.0867	-203.51	212.041	-127.551	242.924	-123.281	-55.3869	-116.86	301.899	-111.596	115.316	-36.1179	119.74	-104.601	38.48	-97.1704	91.1855	-88.3344	68.7014	-130.432	78.4951
703	6	-76.9068	2.42968	4.28258	50.2138	51.8619	-95.3609	-158.589	-53.6339	177.747	13.133	54.1894	70.9535	-77.8188	11.0508	84.0036	-65.533	60.0867	-203.51	212.041	-127.551	242.924	-123.281	-55.3869	-116.872	301.874	-111.549	115.366	-36.1716	119.727	-104.603	38.4858	-97.1769	91.1833	-88.3302	68.7036	-130.442	78.485
704	1	-77.8108	2.42978	4.2826	50.1665	51.824	-95.3651	-158.942	-53.6737	176.991	14.133	53.8963	70.9527	-77.8343	11.0727	83.976	-65.5067	60.0623	-203.522	212.064	-127.577	242.977	-123.329	-55.3877	-116.872	301.874	-111.549	115.366	-36.1716	119.727	-104.603	38.4858	-97.1769	91.1833	-88.3302	68.7036	-130.442	78.485
704	2	-75.7337	2.43018	4.28303	50.2283	51.8817	-95.3724	-158.596	-53.6134	177.73	13.133	54.1967	70.941	-77.7329	10.9799	84.035	-65.5689	60.1627	-203.509	212.221	-127.791	243.184	-123.5	-55.4254	-116.871	301.892	-111.569	115.386	-36.1818	119.72	-104.603	38.4858	-97.1769	91.1833	-88.3302	68.7036	-130.442	78.485
704	3	-77.0171	2.43578	4.28659	50.1747	51.8282	-95.3724	-158.596	-53.6134	177.73	13.133	54.1967	70.9709	-77.9931	11.2737	83.7599	-65.2903	59.6341	-202.915	211.917	-127.335	242.184	-122.632	-55.4035	-116.871	301.892	-111.569	115.386	-36.1818	119.72	-104.691	38.5158	-96.7632	91.1916	-88.5228	68.4687	-130.442	78.485
704	4	-77.1549	2.43675	4.28684	50.2779	51.8923	-95.3724	-158.596	-53.6134	177.73	13.133	54.1967	71.007	-78.9931	11.8994	83.9496	-65.4447	59.9132	-202.915	211.918	-127.335	242.184	-122.633	-55.4036	-116.835	301.922	-111.538	115.266	-36.1951	119.709	-104.683	38.7284	-96.8433	91.0354	-88.3989	68.3858	-130.442	78.485
704	5	-70.5666	2.42579	4.28248	50.3451	51.9093	-95.3716	-158.595	-53.5872	177.793	13.0538	54.2145	70.9568	-78.8205	11.5666	83.3101	-64.9171	59.958	-202.886	212.008	-127.448	242.251	-122.683	-55.4241	-116.073	301.854	-112.616	115.555	-35.1814	119.478	-104.431	38.0418	-96.1617	91.3139	-88.8566	68.178	-130.309	78.6116
704	6	-70.9505	2.42701	4.28311	50.2717	51.9593	-95.3716	-158.595	-53.5872	177.793	13.0538	54.2145	70.9568	-78.8205	11.5666	83.3101	-64.9171	59.958	-202.886	212.008	-127.448	242.251	-122.683	-55.4241	-116.207	301.498	-111.99	116.232	-35.8888	119.315	-104.455	38.104	-96.2315	91.2893	-88.8103	68.2024	-130.442	78.485
705	1	-71.8968	2.42711	4.28313	50.2242	51.9213	-95.3755	-158.948	-53.628	177.038	14.0538	53.9213	70.956	-78.8359	11.5886	83.2825	-64.8909	59.933	-202.898	212.031	-127.474	242.305	-122.73	-55.425	-116.207	301.498	-111.99	116.232	-35.8888	119.315	-104.455	38.104	-96.2315	91.2893	-88.8103	68.2024	-130.442	78.485
705	2	-69.8763	2.42738	4.28352	50.2865	51.9816	-95.3828	-158.604	-53.5656	177.776	13.0538	54.2219	70.9446	-78.7356	11.4973	83.341	-64.9524	60.0314	-202.876	212.217	-127.725	242.538	-122.923	-55.4693	-116.207	301.506	-111.998	116.239	-35.8929	119.312	-104.455	38.104	-96.2315	91.2893	-88.8103	68.2024	-130.442	78.485
705	3	-71.7423	2.42772	4.28372	50.2544	51.9717	-95.3843	-158.458	-53.5263	178.128	12.5837	54.3587	70.9823	-79.0574	11.8641	82.9958	-64.6041	59.3588	-202.285	211.911	-127.266	241.538	-122.056	-55.4467	-116.207	301.506	-111.998	116.239	-35.8929	119.312	-104.483	38.1139	-96.0941	91.2921	-88.8752	68.124	-130.442	78.485
705	4	-71.718	2.42894	4.28411	50.3606	52.0402	-95.3843	-158.458	-53.5263	178.128	12.5837	54.3587	71.0165	-80.0574	12.4904	83.1863	-64.7581	59.6377	-202.284	211.915	-127.271	241.542	-122.059	-55.4478	-116.167	301.539	-111.962	116.104	-35.9081	119.3	-104.47	38.3951	-96.1999	91.0903	-88.7167	68.0142	-130.442	78.485
705	5	-72.3825	2.42986	4.28589	50.2867	51.9471	-95.3843	-158.458	-53.5263	178.128	12.5837	54.3587	71.0165	-80.0574	12.4904	83.1863	-64.7581	59.6377	-202.284	211.915	-127.271	241.542	-122.059	-55.4478	-116.167	301.539	-111.962	116.104	-35.9081	119.3	-104.224	37.7278	-96.2897	92.0903	-89.423	68.3741	-130.33	78.6106
705	6	-72.7557	2.43084	4.28634	50.2235	51.9912	-95.3843	-158.458	-53.5263	178.128	12.5837	54.3587	71.0165	-80.0574	12.4904	83.1863	-64.7581	59.6377	-202.284	211.915	-127.271	241.542	-122.059	-55.4478	-116.328	301.247	-111.389	116.692	-36.5672	119.143	-104.246	37.7896	-96.3592	92.0674	-89.3789	68.3961	-130.442	78.485
706	1	-73.7719	2.43095	4.28636	50.1756	51.9524	-95.3879	-158.81	-53.568	177.373	13.5837	54.0654	71.016	-80.0742	12.5134	83.1628	-64.7358	59.6141	-202.299	211.931	-127.29	241.596	-122.107	-55.4473	-116.328	301.247	-111.389	116.692	-36.5672	119.143	-104.246	37.7896	-96.3592	92.0674	-89.3789	68.3961	-130.442	78.485
706	2	-70.8857	2.43153	4.28722	50.2533	52.0388	-95.394	-158.479	-53.4955	178.113	12.5837	54.3643	70.9973	-79.9075	12.362	83.2589	-64.8369	59.7759	-202.232	212.372	-127.88	242.126	-122.545	-55.5516	-116.327	301.263	-111.407	116.71	-36.5765	119.136	-104.246	37.7896	-96.3592	92.0674	-89.3789	68.3961	-130.442	78.485
706	3	-72.16	2.43355	4.28846	50.2178	52.018	-95.3947	-158.367	-53.4603	178.394	12.2075	54.4731	71.0314	-80.1955	12.6936	82.941	-64.5169	59.1524	-201.646	212.063	-127.417	241.126	-121.678	-55.528	-116.327	301.263	-111.407	116.71	-36.5765	119.136	-104.293	37.8082	-96.138	92.0693	-89.4813	68.2688	-130.442	78.485
706	4	-72.2412	2.43675	4.29042	50.2582	52.0794	-95.3947	-158.367	-53.4603	178.394	12.2075	54.4731	71.0314	-80.1955	12.6936	82.941	-64.5169	59.1524	-201.637	212.087	-127.447	241.147	-121.695	-55.5339	-116.26	301.319	-111.349	116.484	-36.6009	119.117	-104.253	38.8082	-96.514	91.3411	-88.907	67.8787	-130.442	78.485
706	5	-74.5389	2.43358	4.28827	50.2166	51.9913	-95.3947	-158.367	-53.4603	178.394	12.2075	54.4731	71.0314	-80.1955	12.6936	82.941	-64.5169	59.1524	-202.044	211.31	-126.447	240.697	-121.367	-55.3657	-116.26	301.319	-111.349	116.484	-36.6009	119.117	-104.185	38.6201	-96.5379	91.6197	-89.1038	67.9798	-130.435	78.495
706	6	-74.5732	2.43364	4.28829	50.2123	51.9944	-95.3947	-158.367	-53.4603	178.394	12.2075	54.4731	71.0314	-80.1955	12.6936	82.941	-64.5169	59.1524	-202.044	211.31	-126.447	240.697	-121.367	-55.3657	-116.275	301.3	-111.307	116.524	-36.6504	119.104	-104.186	38.6247	-96.5431	91.6181	-89.1006	67.9813	-130.442	78.485
707	1	-75.6434	2.43375	4.28831	50.164	51.9551	-95.3981	-158.718	-53.5031	177.64	13.2075	54.1797	71.0313	-80.2144	12.7185	82.9198	-64.4969	59.129	-202.061	211.322	-126.46	240.75	-121.415	-55.3644	-116.275	301.3	-111.307	116.524	-36.6504	119.104	-104.186	38.6247	-96.5431	91.6181	-89.1006	67.9813	-130.442	78.485
707	2	-72.2518	2.43456	4.28963	50.2528	52.0682	-95.4028	-158.425	-53.429	178.318	12.2932	54.4515	71.0075	-80.0029	12.5262	83.0422	-64.6255	59.3351	-201.912	212.076	-127.46	241.591	-122.106	-55.5396	-116.274	301.32	-111.329	116.546	-36.6618	119.097	-104.186	38.6247	-96.5431	91.6181	-89.1006	67.9813	-130.442	78.485
707	3	-73.6256	2.43688	4.29104	50.1977	52.0299	-95.4028	-158.425	-53.429	178.318	12.2932	54.4515	71.0427	-80.291	12.8578	82.7283	-64.3105	58.7078	-201.326	211.768	-127	240.591	-121.238	-55.5159	-116.274	301.32	-111.329	116.546	-36.6618	119.097	-104.235	38.6474	-96.3089	91.6207	-89.2111	67.8446	-130.442	78.485
707	4	-73.474	2.43863	4.29177	50.3122	52.1108	-95.4028	-158.425	-53.429	178.318	12.2932	54.4515	71.0748	-81.291	13.4857	82.9234	-64.4673	58.9833	-201.317	211.791	-127.028	240.61	-121.254	-55.5215	-116.222	301.363	-111.285	116.372	-36.6804	119.082	-104.216	39.0895	-96.4764	91.3013	-88.9595	67.6728	-130.442	78.485
707	5	-74.0086	2.43982	4.29374	50.2383	52.0173	-95.4028	-158.425	-53.429	178.318	12.2932	54.4515	71.0748	-81.291	13.4857	82.9234	-64.4673	58.9833	-201.317	211.791	-127.028	240.61	-121.254	-55.5215	-116.222	301.363	-111.285	116.372	-36.6804	119.082	-103.972	38.4107	-96.5627	92.3013	-89.6645	68.0384	-130.362	78.6097
707	6	-74.4522	2.44043	4.29388	50.1903	52.0514	-95.4028	-158.425	-53.429	178.318	12.2932	54.4515	71.0748	-81.291	13.4857	82.9234	-64.4673	58.9833	-201.317	211.791	-127.028	240.61	-121.254	-55.5215	-116.428	301.171	-110.788	116.822	-37.2665	118.931	-103.993	38.4706	-96.6304	92.2809	-89.6235	68.0569	-130.442	78.485
708	1	-75.5257	2.44054	4.29391	50.1421	52.0124	-95.406	-158.775	-53.4725	177.563	13.2932	54.158	71.0746	-81.309	13.5097	82.9018	-64.4468	58.9599	-201.333	211.806	-127.046	240.664	-121.304	-55.521	-116.428	301.171	-110.788	116.822	-37.2665	118.931	-103.993	38.4706	-96.6304	92.2809	-89.6235	68.0569	-130.442	78.485
708	2	-66.4041	2.46237	4.31174	50.1616	51.9668	-95.4099	-158.55	-53.4176	178.08	12.5956	54.366	70.983	-80.4886	12.7655	83.3708	-64.9401	59.751	-201.207	212.48	-127.942	241.436	-121.939	-55.6788	-116.426	301.198	-110.819	116.853	-37.2826	118.92	-104.214	38.7487	-95.6304	92.7505	-90.6143	67.384	-130.442	78.485
708	3	-67.5002	2.46632	4.31412	50.1281	51.9384	-95.4107	-158.433	-53.3806	178.375	12.2017	54.4799	71.0136	-80.7375	13.0549	83.0897	-64.6592	59.1907	-200.628	212.167	-127.474	240.436	-121.072	-55.6535	-116.426	301.198	-110.819	116.853	-37.2826	118.92	-104.275	38.7836	-95.3167	92.7594	-90.7705	67.1967	-130.442	78.485
708	4	-67.4934	2.46766	4.31462	50.2368	52.0106	-95.4107	-158.433	-53.3806	178.375	12.2017	54.4799	71.0453	-81.7375	13.6864	83.289	-64.8179	59.4615	-200.627	212.169	-127.477	240.438	-121.073	-55.6539	-116.382	301.234	-110.781	116.705	-37.2978	118.908	-104.259	39.1114	-95.4408	92.5255	-90.5876	67.0689	-130.442	78.485
708	5	-61.9972	2.45441	4.30942	50.3024	52.0933	-95.4102	-158.426	-53.3616	178.429	12.1319	54.4971	70.9919	-81.9816	13.6509	82.5244	-64.1721	59.5022	-200.604	212.247	-127.575	240.502	-121.122	-55.6713	-115.633	301.013	-111.572	117.42	-36.7116	118.639	-104.006	38.4069	-94.8422	92.9192	-91.1033	66.9782	-130.375	78.6074
708	6	-62.5176	2.45488	4.30945	50.2587	52.124	-95.4102	-158.426	-53.3616	178.429	12.1319	54.4971	70.9919	-81.9816	13.6509	82.5244	-64.1721	59.5022	-200.604	212.247	-127.575	240.502	-121.122	-55.6713	-115.851	300.848	-111.099	117.833	-37.2821	118.498	-104.023	38.4547	-94.8967	92.9034	-91.0707	66.9924	-130.442	78.485
709	1	-63.5994	2.45498	4.30947	50.2102	52.0844	-95.4133	-158.775	-53.4064	177.676	13.1319	54.2036	70.9918	-81.9993	13.6749	82.5037	-64.1527	59.4787	-200.621	212.257	-127.585	240.553	-121.169	-55.6697	-115.851	300.848	-111.099	117.833	-37.2821	118.498	-104.023	38.4547	-94.8967	92.9034	-91.0707	66.9924	-130.442	78.485
709	2	-58.1954	2.46561	4.31812	50.2509	52.0866	-95.4185	-158.456	-53.3237	178.416	12.1319	54.5016	70.9455	-81.5775	13.2944	82.7448	-64.4057	59.88	-200.567	212.556	-127.983	240.9	-121.455	-55.74	-115.85	300.859	-111.112	117.846	-37.289	118.493	-104.116	38.5988	-94.4035	93.1523	-91.5851	66.6509	-130.442	78.485
709	3	-60.8073	2.46519	4.31777	50.1926	52.058	-95.4185	-158.456	-53.3237	178.416	12.1319	54.5016	70.9835	-81.8821	13.6526	82.3936	-64.0563	59.1721	-199.992	212.24	-127.512	239.9	-120.588	-55.7138	-115.85	300.859	-111.112	117.846	-37.289	118.493	-104.133	38.6094	-94.3111	93.156	-91.6332	66.595	-130.442	78.485
709	4	-60.9659	2.46837	4.31975	50.2285	52.1146	-95.4185	-158.456	-53.3237	178.416	12.1319	54.5016	70.9835	-81.8821	13.6526	82.3936	-64.0563	59.1721	-199.987	212.254	-127.531	239.913	-120.599	-55.7175	-115.784	300.915	-111.055	117.62	-37.312	118.475	-104.076	39.6094	-94.6894	92.4644	-91.1002	66.2038	-130.442	78.485
709	5	-61.7885	2.46935	4.32171	50.1545	52.0215	-95.4185	-158.456	-53.3237	178.416	12.1319	54.5016	70.9835	-81.8821	13.6526	82.3936	-64.0563	59.1721	-199.987	212.254	-127.531	239.913	-120.599	-55.7175	-115.784	300.915	-111.055	117.62	-37.312	118.475	-103.83	38.9122	-94.8021	93.4644	-91.7868	66.596	-130.418	78.6057
709	6	-61.2548	2.46862	4.32102	50.1373	52.06	-95.4185	-158.456	-53.3237	178.416	12.1319	54.5016	70.9835	-81.8821	13.6526	82.3936	-64.0563	59.1721	-199.987	212.254	-127.531	239.913	-120.599	-55.7175	-115.784	300.915	-111.055	117.62	-37.312	118.475	-104.071	39.6074	-95.5986	93.261	-91.3397	66.7595	-130.442	78.485
710	1	-62.3212	2.46873	4.32104	50.0889	52.0208	-95.4214	-158.804	-53.3693	177.662	13.1319	54.2081	70.9834	-81.8999	13.6766	82.3731	-64.037	59.1486	-200.002	212.269	-127.547	239.967	-120.648	-55.717	-115.784	300.915	-111.055	117.62	-37.312	118.475	-104.071	39.6074	-95.5986	93.261	-91.3397	66.7595	-130.442	78.485
710	2	-60.1136	2.46912	4.32159	50.1554	52.089	-95.4267	-158.486	-53.2863	178.403	12.1319	54.506	70.972	-81.7962	13.5829	82.4326	-64.0994	59.2478	-199.952	212.526	-127.889	240.26	-120.889	-55.7771	-115.783	300.932	-111.074	117.639	-37.3219	118.468	-104.071	39.6074	-95.5986	93.261	-91.3397	66.7595	-130.442	78.485
710	3	-61.99	2.47006	4.32204	50.0985	52.0554	-95.4267	-158.486	-53.2863	178.403	12.1319	54.506	71.0082	-82.076	13.9135	82.1075	-63.7771	58.5833	-199.38	212.209	-127.416	239.26	-120.022	-55.7503	-115.783	300.932	-111.074	117.639	-37.3219	118.468	-104.101	39.6283	-95.4417	93.2645	-91.4187	66.6636	-130.442	78.485
710	4	-62.0618	2.47326	4.32406	50.1369	52.1154	-95.4267	-158.486	-53.2863	178.403	12.1319	54.506	71.0082	-82.076	13.9135	82.1075	-63.7771	58.5833	-199.369	212.24	-127.456	239.287	-120.044	-55.758	-115.717	300.988	-111.017	117.411	-37.345	118.45	-104.049	40.6283	-95.8266	92.5634	-90.8724	66.2784	-130.442	78.485
710	5	-64.2883	2.47042	4.32202	50.0973	52.03	-95.4267	-158.486	-53.2863	178.403	12.1319	54.506	71.0082	-82.076	13.9135	82.1075	-63.7771	58.5833	-199.762	211.459	-126.456	238.807	-119.687	-55.59	-115.717	300.988	-111.017	117.411	-37.345	118.45	-103.995	40.4744	-95.8476	92.7793	-91.0215	66.363	-130.442	78.4914
710	6	-64.2564	2.47038	4.32198	50.0965	52.0321	-95.4267	-158.486	-53.2863	178.403	12.1319	54.506	71.0082	-82.076	13.9135	82.1075	-63.7771	58.5833	-199.762	211.459	-126.456	238.807	-119.687	-55.59	-115.717	300.988	-111.017	117.411	-37.345	118.45	-104.008	40.5117	-95.8905	92.7688	-90.9977	66.371	-130.442	78.485
711	1	-66.8975	2.47048	4.32202	50.0483	51.9938	-95.4294	-158.833	-53.3327	177.649	13.1319	54.2124	71.0081	-82.0945	13.9383	82.0863	-63.7572	58.559	-199.772	211.484	-126.485	238.868	-119.741	-55.5918	-115.717	300.988	-111.017	117.411	-37.345	118.45	-104.008	40.5117	-95.8905	92.7688	-90.9977	66.371	-130.442	78.485
711	2	-59.293	2.49096	4.33836	50.058	51.9383	-95.4337	-158.585	-53.2679	178.226	12.353	54.4445	70.9306	-81.3892	13.3007	82.4924	-64.183	59.2365	-199.655	211.965	-127.117	239.366	-120.148	-55.7016	-115.716	301.005	-111.036	117.43	-37.355	118.443	-104.182	40.8102	-94.955	93.2549	-91.9977	65.7078	-130.442	78.485
711	3	-61.0604	2.4937	4.33988	50.0025	51.898	-95.4337	-158.585	-53.2679	178.226	12.353	54.4445	70.9655	-81.6427	13.6008	82.2046	-63.9	58.6247	-199.081	211.65	-126.648	238.366	-119.281	-55.6754	-115.716	301.005	-111.036	117.431	-37.355	118.443	-104.224	40.8479	-94.7119	93.2651	-92.1291	65.5543	-130.442	78.485
711	4	-60.9936	2.49689	4.34193	50.0394	51.9572	-95.4337	-158.585	-53.2679	178.226	12.353	54.4445	70.9655	-81.6427	13.6008	82.2046	-63.9	58.6247	-199.068	211.684	-126.692	238.395	-119.304	-55.6837	-115.651	301.061	-110.979	117.205	-37.3779	118.425	-104.159	41.8479	-95.0997	92.5876	-91.6091	65.1688	-130.442	78.485
711	5	-61.5597	2.49823	4.34422	49.9643	51.8619	-95.4337	-158.585	-53.2679	178.226	12.353	54.4445	70.9655	-81.6427	13.6008	82.2046	-63.9	58.6247	-199.068	211.684	-126.692	238.395	-119.304	-55.6837	-115.651	301.061	-110.979	117.205	-37.3779	118.425	-103.912	41.1182	-95.2069	93.5876	-92.2897	65.5761	-130.492	78.6043
711	6	-61.1719	2.49743	4.34347	49.946	51.9017	-95.4337	-158.585	-53.2679	178.226	12.353	54.4445	70.9655	-81.6427	13.6008	82.2046	-63.9	58.6247	-199.068	211.684	-126.692	238.395	-119.304	-55.6837	-115.651	301.061	-110.979	117.205	-37.3779	118.425	-104.154	41.8463	-96.0546	93.4128	-91.8539	65.6814	-130.442	78.485
712	1	-62.212	2.4975	4.34349	49.8976	51.8638	-95.4362	-158.932	-53.3149	177.473	13.353	54.1508	70.9653	-81.6632	13.6288	82.1783	-63.8753	58.5959	-199.072	211.713	-126.727	238.449	-119.352	-55.6872	-115.651	301.061	-110.979	117.205	-37.3779	118.425	-104.154	41.8463	-96.0546	93.4128	-91.8539	65.6814	-130.442	78.485
712	2	-60.3497	2.49789	4.34394	49.9587	51.9228	-95.4424	-158.607	-53.2362	178.212	12.353	54.4497	70.9568	-81.586	13.5589	82.2229	-63.922	58.6704	-199.031	211.884	-126.951	238.626	-119.496	-55.726	-115.649	301.084	-111.005	117.232	-37.3919	118.416	-104.154	41.8463	-96.0546	93.4128	-91.8539	65.6814	-130.442	78.485
712	3	-60.9394	2.50279	4.34674	49.922	51.8888	-95.4431	-158.52	-53.2058	178.439	12.0498	54.537	70.9879	-81.8016	13.8155	81.9766	-63.6811	58.1363	-198.459	211.567	-126.48	237.626	-118.629	-55.6992	-115.649	301.084	-111.005	117.232	-37.3919	118.416	-104.217	41.9059	-95.7155	93.4205	-92.0319	65.4645	-130.442	78.485
712	4	-60.7961	2.50601	4.34883	49.9617	51.9526	-95.4431	-158.52	-53.2058	178.439	12.0498	54.537	70.9879	-81.8016	13.8155	81.9766	-63.6811	58.1363	-198.433	211.633	-126.563	237.68	-118.673	-55.715	-115.584	301.14	-110.948	117.006	-37.4148	118.398	-104.155	42.9059	-96.11	92.736	-91.5013	65.0849	-130.442	78.485
712	5	-62.794	2.50384	4.34709	49.9255	51.871	-95.4431	-158.52	-53.2058	178.439	12.0498	54.537	70.9879	-81.8016	13.8155	81.9766	-63.6811	58.1363	-198.806	210.85	-125.563	237.171	-118.286	-55.5471	-115.584	301.14	-110.948	117.006	-37.4148	118.398	-104.118	42.7946	-96.1239	92.8851	-91.6032	65.146	-130.444	78.4888
712	6	-62.8258	2.5038	4.34705	49.9261	51.8704	-95.4431	-158.52	-53.2058	178.439	12.0498	54.537	70.9879	-81.8016	13.8155	81.9766	-63.6811	58.1363	-198.806	210.85	-125.563	237.171	-118.286	-55.5471	-115.597	301.148	-110.944	116.998	-37.4213	118.395	-104.119	42.7969	-96.1266	92.8846	-91.6019	65.1463	-130.442	78.485
713	1	-63.9108	2.50386	4.34708	49.8777	51.833	-95.4454	-158.866	-53.2538	177.686	13.0498	54.2432	70.988	-81.8253	13.8469	81.9513	-63.6573	58.1061	-198.806	210.885	-125.608	237.228	-118.336	-55.5523	-115.597	301.148	-110.944	116.998	-37.4213	118.395	-104.119	42.7969	-96.1266	92.8846	-91.6019	65.1463	-130.442	78.485
713	2	-61.4153	2.50446	4.34796	49.9528	51.9221	-95.4507	-158.55	-53.1683	178.427	12.0498	54.5408	70.9763	-81.7188	13.7504	82.013	-63.7219	58.2093	-198.663	211.374	-126.243	237.686	-118.707	-55.661	-115.595	301.178	-110.977	117.032	-37.439	118.383	-104.119	42.7969	-96.1266	92.8846	-91.6019	65.1463	-130.442	78.485
713	3	-62.0583	2.50932	4.3507	49.8999	51.8755	-95.4507	-158.55	-53.1683	178.427	12.0498	54.5408	71.0094	-81.9352	14.0091	81.7699	-63.4859	57.661	-198.089	211.06	-125.775	236.686	-117.839	-55.6347	-115.595	301.178	-110.977	117.032	-37.4391	118.383	-104.178	42.8612	-95.7945	92.8925	-91.7801	64.9295	-130.442	78.485
713	4	-61.669	2.51092	4.35151	50.0163	51.9624	-95.4507	-158.55	-53.1683	178.427	12.0498	54.5408	71.0386	-82.9352	14.6447	81.9765	-63.6486	57.9264	-198.054	211.151	-125.89	236.759	-117.899	-55.656	-115.546	301.22	-110.934	116.861	-37.4563	118.369	-104.15	43.2808	-95.9611	92.6093	-91.5615	64.7706	-130.442	78.485
713	5	-63.2625	2.50918	4.34996	49.9822	51.8831	-95.4507	-158.55	-53.1683	178.427	12.0498	54.5408	71.0386	-82.9352	14.6447	81.9765	-63.6486	57.9264	-198.414	210.367	-124.89	236.237	-117.498	-55.4883	-115.546	301.22	-110.934	116.861	-37.4563	118.369	-104.121	43.1921	-95.9724	92.7275	-91.6422	64.8195	-130.444	78.4881
713	6	-63.2505	2.50916	4.34994	49.9817	51.8842	-95.4507	-158.55	-53.1683	178.427	12.0498	54.5408	71.0386	-82.9352	14.6447	81.9765	-63.6486	57.9264	-198.414	210.367	-124.89	236.237	-117.498	-55.4883	-115.546	301.22	-110.934	116.861	-37.4563	118.369	-104.127	43.2112	-95.995	92.7233	-91.6309	64.8215	-130.442	78.485
714	1	-64.3872	2.5092	4.34996	49.9332	51.8472	-95.4529	-158.896	-53.2171	177.674	13.0498	54.247	71.0386	-82.9617	14.68	81.9474	-63.6213	57.8918	-198.408	210.409	-124.943	236.29	-117.543	-55.4955	-115.546	301.22	-110.934	116.861	-37.4563	118.369	-104.127	43.2112	-95.995	92.7233	-91.6309	64.8215	-130.442	78.485
714	2	-58.2521	2.52872	4.36545	49.9285	51.7956	-95.4555	-158.746	-53.1769	178.023	12.5779	54.3876	70.9703	-82.3361	14.1147	82.3052	-63.9963	58.4916	-198.209	211.022	-125.736	236.827	-117.975	-55.6302	-115.544	301.239	-110.956	116.883	-37.4679	118.362	-104.26	43.5269	-95.1282	93.2231	-92.6309	64.1759	-130.442	78.485
714	3	-58.9829	2.53357	4.36812	49.8749	51.749	-95.4555	-158.746	-53.1769	178.023	12.5779	54.3876	71.0042	-82.5448	14.3671	82.0702	-63.7706	57.9399	-197.634	210.71	-125.269	235.827	-117.108	-55.6041	-115.544	301.24	-110.956	116.883	-37.4679	118.362	-104.31	43.5963	-94.7987	93.2376	-92.8201	63.9546	-130.442	78.485
714	4	-58.5986	2.53522	4.36898	49.9913	51.8366	-95.4555	-158.746	-53.1769	178.023	12.5779	54.3876	71.0326	-83.5448	15.0059	82.2803	-63.9347	58.2016	-197.601	210.796	-125.379	235.895	-117.163	-55.6238	-115.494	301.282	-110.912	116.709	-37.4855	118.348	-104.276	44.0358	-94.9731	92.9505	-92.6028	63.7869	-130.442	78.485
714	5	-60.1784	2.53391	4.36763	49.959	51.7592	-95.4555	-158.746	-53.1769	178.023	12.5779	54.3876	71.0326	-83.5448	15.0059	82.2803	-63.9347	58.2016	-197.947	210.011	-124.379	235.355	-116.744	-55.4559	-115.494	301.282	-110.912	116.709	-37.4855	118.348	-104.255	43.971	-94.9823	93.0353	-92.6597	63.8233	-130.445	78.4873
714	6	-60.1681	2.53389	4.36761	49.9586	51.76	-95.4555	-158.746	-53.1769	178.023	12.5779	54.3876	71.0326	-83.5448	15.0059	82.2803	-63.9347	58.2016	-197.947	210.011	-124.379	235.355	-116.744	-55.4559	-115.494	301.282	-110.912	116.709	-37.4855	118.348	-104.26	43.9861	-95.0004	93.0324	-92.6511	63.8241	-130.442	78.485
715	1	-61.344	2.53387	4.36758	49.909	51.7213	-95.4576	-159.091	-53.2261	177.271	13.5779	54.0937	71.0318	-83.572	15.0444	82.2389	-63.8956	58.1581	-197.941	210.032	-124.406	235.376	-116.761	-55.4601	-115.494	301.282	-110.912	116.709	-37.4855	118.348	-104.26	43.9861	-95.0004	93.0324	-92.6511	63.8241	-130.442	78.485
715	2	-55.8637	2.55233	4.38201	49.8956	51.6584	-95.4608	-158.947	-53.1943	177.591	13.1439	54.2242	70.9701	-83.0033	14.5316	82.5602	-64.2327	58.6982	-197.784	210.484	-124.987	235.748	-117.06	-55.5582	-115.493	301.3	-110.932	116.729	-37.4962	118.341	-104.358	44.3008	-94.177	93.5411	-93.6511	63.1923	-130.442	78.485
715	3	-56.2184	2.55722	4.38465	49.8566	51.6243	-95.4624	-158.861	-53.1711	177.798	12.8666	54.3047	71.0045	-83.1991	14.7718	82.3404	-64.0243	58.154	-197.207	210.174	-124.523	234.748	-116.192	-55.5326	-115.493	301.3	-110.932	116.729	-37.4962	118.341	-104.398	44.3762	-93.8483	93.5615	-93.8522	62.9648	-130.442	78.485
715	4	-55.6539	2.5592	4.38585	49.9794	51.7262	-95.4624	-158.861	-53.1711	177.798	12.8666	54.3047	71.0319	-84.1991	15.4137	82.5543	-64.19	58.4118	-197.138	210.349	-124.745	234.882	-116.299	-55.5712	-115.436	301.349	-110.882	116.531	-37.5162	118.325	-104.349	44.9224	-94.0643	93.2167	-93.5976	62.7543	-130.442	78.485
715	5	-57.137	2.55833	4.38469	49.9493	51.6512	-95.4624	-158.861	-53.1711	177.798	12.8666	54.3047	71.0319	-84.1991	15.4137	82.5543	-64.19	58.4118	-197.472	209.563	-123.745	234.328	-115.866	-55.4038	-115.436	301.349	-110.882	116.531	-37.5162	118.325	-104.336	44.8813	-94.0708	93.2694	-93.6323	62.7778	-130.445	78.4865
715	6	-57.1293	2.55832	4.38468	49.949	51.6517	-95.4624	-158.861	-53.1711	177.798	12.8666	54.3047	71.0319	-84.1991	15.4137	82.5543	-64.19	58.4118	-197.472	209.563	-123.745	234.328	-115.866	-55.4038	-115.436	301.349	-110.882	116.531	-37.5162	118.325	-104.339	44.8917	-94.0833	93.2678	-93.6267	62.7777	-130.442	78.485
716	1	-76.682	2.55827	4.38462	49.8988	51.6117	-95.4644	-159.206	-53.2207	177.045	13.8666	54.0108	71.0306	-84.2241	15.4506	82.5079	-64.1462	58.366	-197.469	209.571	-123.756	234.335	-115.872	-55.4055	-115.436	301.349	-110.882	116.531	-37.5162	118.325	-104.339	44.8917	-94.0833	93.2678	-93.6267	62.7777	-130.442	78.485
716	2	-75.3324	2.55841	4.38491	49.9562	51.6698	-95.4728	-158.863	-53.154	177.781	12.8666	54.3133	71.0254	-84.1755	15.4069	82.535	-64.1747	58.4118	-197.4	209.754	-123.99	234.476	-115.984	-55.4447	-115.435	301.356	-110.889	116.539	-37.5204	118.322	-104.339	44.8917	-94.0833	93.2678	-93.6267	62.7777	-130.442	78.485
716	3	-75.9463	2.56324	4.38747	49.9024	51.6246	-95.4728	-158.863	-53.154	177.781	12.8666	54.3133	71.0621	-84.3665	15.6449	82.3223	-63.9759	57.8501	-196.819	209.448	-123.532	233.476	-115.116	-55.4201	-115.435	301.356	-110.89	116.539	-37.5204	118.322	-104.376	44.9712	-93.7622	93.2863	-93.8256	62.5512	-130.442	78.485
716	4	-76.1695	2.564	4.38785	50.0064	51.6899	-95.4728	-158.863	-53.154	177.781	12.8666	54.3133	71.0876	-85.3665	16.2888	82.5398	-64.1434	58.1048	-196.812	209.463	-123.546	233.489	-115.126	-55.4239	-115.405	301.382	-110.863	116.434	-37.5311	118.314	-104.364	45.1053	-93.8152	93.2026	-93.7644	62.4994	-130.442	78.485
716	5	-78.3593	2.55684	4.3724	49.9611	51.5991	-95.4728	-158.863	-53.154	177.781	12.8666	54.3133	71.0876	-85.3665	16.2888	82.5398	-64.1434	58.1048	-197.274	208.463	-122.547	232.667	-114.478	-55.182	-115.405	301.382	-110.863	116.434	-37.5311	118.314	-104.359	45.092	-93.8174	93.2196	-93.7755	62.5071	-130.443	78.4855
716	6	-78.3572	2.55684	4.3724	49.961	51.5993	-95.4728	-158.863	-53.154	177.781	12.8666	54.3133	71.0876	-85.3665	16.2888	82.5398	-64.1434	58.1048	-197.274	208.463	-122.547	232.667	-114.478	-55.182	-115.405	301.382	-110.863	116.434	-37.5311	118.314	-104.36	45.0954	-93.8215	93.2191	-93.7737	62.507	-130.442	78.485
717	1	-79.8909	2.55687	4.37184	49.8951	51.511	-95.4745	-159.208	-53.204	177.029	13.8666	54.0191	71.0869	-85.379	16.3074	82.5162	-64.1211	58.0816	-197.511	207.917	-121.853	232.319	-114.208	-55.0639	-115.405	301.382	-110.863	116.434	-37.5311	118.314	-104.36	45.0954	-93.8215	93.2191	-93.7737	62.507	-130.442	78.485
717	2	-80.6223	2.55689	4.3711	49.8751	51.4446	-95.4748	-159.197	-53.2019	177.052	13.8351	54.0287	71.0834	-85.3463	16.278	82.5343	-64.1401	58.1121	-197.854	207.123	-120.853	231.815	-113.815	-54.8999	-115.405	301.382	-110.863	116.434	-37.5312	118.314	-104.36	45.0954	-93.8215	93.2191	-93.7737	62.507	-130.442	78.485
717	3	-80.8457	2.55857	4.37179	49.8159	51.4112	-95.4748	-159.197	-53.2019	177.052	13.8351	54.0287	71.1332	-85.5489	16.5439	82.3227	-63.9483	57.4318	-197.247	206.841	-120.419	230.815	-112.944	-54.8815	-115.405	301.382	-110.863	116.434	-37.5312	118.314	-104.381	45.1454	-93.6466	93.2268	-93.882	62.3798	-130.442	78.485
717	4	-81.3807	2.55851	4.37106	49.8008	51.3511	-95.4748	-159.197	-53.2019	177.052	13.8351	54.0287	71.1332	-85.5489	16.5439	82.3227	-63.9483	57.4318	-197.567	206.055	-119.419	230.312	-112.56	-54.7304	-115.399	301.387	-110.858	116.414	-37.5332	118.312	-104.379	45.1677	-93.6554	93.2129	-93.8719	62.3712	-130.442	78.485
717	5	-82.1251	2.56019	4.37385	49.723	51.2516	-95.4748	-159.197	-53.2019	177.052	13.8351	54.0287	71.1332	-85.5489	16.5439	82.3227	-63.9483	57.4318	-197.567	206.055	-119.419	230.312	-112.56	-54.7304	-115.399	301.387	-110.858	116.414	-37.5332	118.312	-104.126	44.3846	-93.7839	94.2129	-94.5266	62.8217	-130.657	78.595
717	6	-83.3073	2.55723	4.37109	49.8099	51.1782	-95.4748	-159.197	-53.2019	177.052	13.8351	54.0287	71.1332	-85.5489	16.5439	82.3227	-63.9483	57.4318	-197.567	206.055	-119.419	230.312	-112.56	-54.7304	-116.012	302.063	-111.043	115.444	-37.3143	118.257	-104.147	44.4496	-93.8622	94.2039	-94.4929	62.8194	-130.442	78.485
718	1	-84.3068	2.55728	4.37092	49.7574	51.1253	-95.4765	-159.542	-53.2518	176.3	14.8351	53.7346	71.1318	-85.5565	16.5575	82.2941	-63.9211	57.4086	-197.648	205.908	-119.23	230.245	-112.512	-54.6958	-116.012	302.063	-111.043	115.444	-37.3143	118.257	-104.147	44.4496	-93.8622	94.2039	-94.4929	62.8194	-130.442	78.485
718	2	-84.6318	2.55747	4.37035	49.7461	51.0638	-95.4776	-159.51	-53.2479	176.365	14.7467	53.7617	71.1221	-85.4657	16.4759	82.3443	-63.9738	57.4938	-198.044	205.103	-118.23	229.851	-112.214	-54.5348	-116.012	302.063	-111.044	115.445	-37.3148	118.257	-104.147	44.4496	-93.8622	94.2039	-94.4929	62.8194	-130.442	78.485
718	3	-83.692	2.56299	4.37325	49.6937	51.0229	-95.4776	-159.51	-53.2479	176.365	14.7467	53.7617	71.1681	-85.6299	16.6936	82.1882	-63.8376	56.9147	-197.419	204.84	-117.82	228.851	-111.343	-54.5208	-116.012	302.063	-111.044	115.445	-37.3148	118.257	-104.195	44.5519	-93.53	94.1997	-94.6804	62.5758	-130.442	78.485
718	4	-84.0017	2.56302	4.37263	49.6878	50.9717	-95.4776	-159.51	-53.2479	176.365	14.7467	53.7617	71.1681	-85.6299	16.6936	82.1882	-63.8376	56.9147	-197.746	204.056	-116.82	228.402	-111.012	-54.3815	-116	302.074	-111.033	115.403	-37.3191	118.253	-104.189	44.6146	-93.5544	94.1598	-94.6512	62.5513	-130.442	78.485
718	5	-84.3981	2.56014	4.37219	49.6929	51.0186	-95.4776	-159.51	-53.2479	176.365	14.7467	53.7617	71.1681	-85.6299	16.6936	82.1882	-63.8376	56.9147	-197.516	204.846	-117.82	229.015	-111.514	-54.5419	-116	302.074	-111.033	115.403	-37.3191	118.253	-104.133	44.4406	-93.5836	94.3813	-94.7957	62.6518	-130.456	78.4929
718	6	-84.4714	2.55994	4.37199	49.6991	51.0136	-95.4776	-159.51	-53.2479	176.365	14.7467	53.7617	71.1681	-85.6299	16.6936	82.1882	-63.8376	56.9147	-197.516	204.846	-117.82	229.015	-111.514	-54.5419	-116.044	302.122	-111.046	115.338	-37.3059	118.248	-104.134	44.4443	-93.5881	94.3807	-94.7937	62.6518	-130.442	78.485
719	1	-85.4087	2.55998	4.37184	49.6478	50.9629	-95.4793	-159.855	-53.2978	175.613	15.7467	53.4675	71.166	-85.6332	16.7027	82.1547	-63.8055	56.8917	-197.589	204.719	-117.657	228.959	-111.473	-54.5116	-116.044	302.122	-111.046	115.338	-37.3059	118.248	-104.134	44.4443	-93.5881	94.3807	-94.7937	62.6518	-130.442	78.485
719	2	-85.292	2.56279	4.37326	49.6339	50.887	-95.481	-159.806	-53.295	175.701	15.6254	53.5053	71.145	-85.4384	16.5276	82.2626	-63.9186	57.0752	-198.015	203.909	-116.657	228.627	-111.231	-54.3521	-116.044	302.123	-111.047	115.339	-37.3065	118.248	-104.143	44.4908	-93.4715	94.4537	-94.9386	62.5594	-130.442	78.485
719	3	-83.6758	2.56794	4.37593	49.6108	50.8726	-95.4901	-159.59	-53.2796	176.115	15.063	53.6724	71.1923	-85.5963	16.7364	82.1248	-63.8021	56.5095	-197.379	203.657	-116.261	227.627	-110.358	-54.3403	-116.044	302.123	-111.047	115.339	-37.3065	118.248	-104.188	44.5931	-93.1598	94.4454	-95.114	62.3265	-130.442	78.485
719	4	-83.8983	2.56805	4.3754	49.6103	50.8269	-95.4901	-159.59	-53.2796	176.115	15.063	53.6724	71.1923	-85.5963	16.7364	82.1248	-63.8021	56.5095	-197.71	202.874	-115.261	227.21	-110.058	-54.2078	-116.027	302.136	-111.033	115.283	-37.3122	118.244	-104.179	44.6862	-93.1958	94.3867	-95.0713	62.2899	-130.442	78.485
719	5	-84.5451	2.56447	4.37464	49.6113	50.8693	-95.4901	-159.59	-53.2796	176.115	15.063	53.6724	71.1923	-85.5963	16.7364	82.1248	-63.8021	56.5095	-197.499	203.665	-116.261	227.83	-110.57	-54.3663	-116.027	302.136	-111.033	115.283	-37.3122	118.244	-104.113	44.4831	-93.2312	94.6439	-95.2381	62.408	-130.458	78.4933
719	6	-84.5014	2.5644	4.37458	49.6096	50.8723	-95.4901	-159.59	-53.2796	176.115	15.063	53.6724	71.1923	-85.5963	16.7364	82.1248	-63.8021	56.5095	-197.499	203.665	-116.261	227.83	-110.57	-54.3663	-116.027	302.136	-111.033	115.283	-37.3122	118.244	-104.132	44.5422	-93.3027	94.6356	-95.2071	62.4063	-130.442	78.485
720	1	-85.4131	2.56445	4.37445	49.5591	50.8236	-95.4916	-159.935	-53.3292	175.364	16.063	53.3782	71.1899	-85.5982	16.7442	82.0899	-63.7687	56.4865	-197.564	203.558	-116.125	227.788	-110.539	-54.3403	-116.027	302.136	-111.033	115.283	-37.3122	118.244	-104.132	44.5422	-93.3027	94.6356	-95.2071	62.4063	-130.442	78.485
720	2	-85.1855	2.56798	4.37643	49.5477	50.746	-95.4938	-159.876	-53.3268	175.468	15.9189	53.4232	71.164	-85.3578	16.5278	82.2232	-63.9084	56.7141	-198.016	202.742	-115.125	227.514	-110.348	-54.1821	-116.027	302.137	-111.034	115.284	-37.3129	118.243	-104.142	44.6007	-93.156	94.7268	-95.3894	62.2895	-130.442	78.485
720	3	-83.8638	2.57354	4.37928	49.4961	50.7084	-95.4938	-159.876	-53.3268	175.468	15.9189	53.4232	71.2154	-85.521	16.7422	82.0943	-63.8034	56.1262	-197.371	202.503	-114.744	226.514	-109.475	-54.1725	-116.027	302.137	-111.034	115.284	-37.3129	118.243	-104.187	44.714	-92.8324	94.7142	-95.5716	62.0429	-130.442	78.485
720	4	-84.0064	2.5738	4.37883	49.5291	50.6847	-95.4938	-159.876	-53.3268	175.468	15.9189	53.4232	71.2221	-85.8031	16.9242	82.1576	-63.8521	56.197	-197.706	201.72	-113.744	226.127	-109.204	-54.046	-116	302.16	-111.01	115.192	-37.3224	118.236	-104.174	44.8449	-92.8829	94.6324	-95.5127	61.9911	-130.442	78.485
720	5	-80.0655	2.55284	4.3745	49.7512	51.0881	-95.5405	-159.09	-53.7098	175.625	15.5092	53.6792	71.2169	-87.1451	17.9952	82.1782	-63.835	56.1873	-198.213	201.003	-112.754	226.19	-109.395	-53.8705	-114.95	300.612	-110.479	117.014	-37.5493	117.987	-103.786	43.9051	-90.7692	92.719	-94.7196	61.5834	-130.918	78.5469
720	6	-79.7387	2.55216	4.37399	49.7272	51.114	-95.5405	-159.09	-53.7098	175.625	15.5092	53.6792	71.2169	-87.1451	17.9952	82.1782	-63.835	56.1873	-198.213	201.003	-112.754	226.19	-109.395	-53.8705	-114.95	300.612	-110.479	117.014	-37.5493	117.987	-103.926	44.5799	-91.5668	92.7982	-94.5705	61.2373	-130.442	78.485
721	1	-80.6209	2.55221	4.37388	49.6792	51.0691	-95.5408	-159.451	-53.7501	174.877	16.5092	53.3818	71.2134	-87.1523	18.0079	82.1372	-63.7954	56.1632	-198.271	200.918	-112.643	226.165	-109.379	-53.8479	-114.95	300.612	-110.479	117.014	-37.5493	117.987	-103.926	44.5799	-91.5668	92.7982	-94.5705	61.2373	-130.442	78.485
721	2	-80.5569	2.55441	4.37494	49.6773	51.0051	-95.5432	-159.397	-53.7484	174.97	16.3804	53.4222	71.187	-86.9038	17.7846	82.2726	-63.9375	56.3956	-198.771	200.092	-111.643	226.011	-109.293	-53.6928	-114.95	300.613	-110.479	117.015	-37.5495	117.987	-103.927	44.6111	-91.4844	92.8541	-94.6801	61.1711	-130.442	78.485
721	3	-79.2131	2.55336	4.37394	49.6392	51.005	-95.5537	-159.202	-53.7403	175.326	15.8941	53.5674	71.2573	-87.1218	18.0655	82.1346	-63.8323	55.6336	-198.101	199.885	-111.303	225.011	-108.416	-53.6898	-114.95	300.613	-110.479	117.015	-37.5495	117.987	-103.931	44.6306	-91.4304	92.8546	-94.7152	61.1286	-130.442	78.485
721	4	-79.239	2.55389	4.37381	49.6554	50.9781	-95.5537	-159.202	-53.7403	175.326	15.8941	53.5674	71.2573	-87.1218	18.0655	82.1346	-63.8323	55.6336	-198.442	199.104	-110.303	224.689	-108.208	-53.5745	-114.92	300.639	-110.453	116.91	-37.56	117.979	-103.904	44.8626	-91.5185	92.7192	-94.6229	61.035	-130.442	78.485
721	5	-80.3878	2.55507	4.3763	49.5757	50.8779	-95.5537	-159.202	-53.7403	175.326	15.8941	53.5674	71.2573	-87.1218	18.0655	82.1346	-63.8323	55.6336	-198.442	199.104	-110.303	224.689	-108.208	-53.5745	-114.92	300.639	-110.453	116.91	-37.56	117.979	-103.659	44.0892	-91.6761	93.7192	-95.2624	61.5011	-130.724	78.5834
721	6	-81.3004	2.55216	4.37373	49.6619	50.7998	-95.5537	-159.202	-53.7403	175.326	15.8941	53.5674	71.2573	-87.1218	18.0655	82.1346	-63.8323	55.6336	-198.442	199.104	-110.303	224.689	-108.208	-53.5745	-115.435	301.263	-110.692	115.91	-37.2216	117.962	-103.669	44.1206	-91.7141	93.7162	-95.2475	61.4972	-130.515	78.5104
722	1	-86.1502	2.55221	4.37363	49.6145	50.7557	-95.5537	-159.563	-53.7803	174.578	16.8941	53.27	71.2537	-87.127	18.076	82.0934	-63.7925	55.6105	-198.498	199.026	-110.201	224.67	-108.197	-53.5533	-115.435	301.263	-110.692	115.91	-37.2216	117.962	-103.669	44.1206	-91.7141	93.7162	-95.2475	61.4972	-130.515	78.5104
722	2	-86.3433	2.55283	4.37351	49.6257	50.7091	-95.5574	-159.484	-53.7795	174.712	16.7081	53.3287	71.2285	-86.8911	17.8637	82.2223	-63.9275	55.8326	-199.032	198.193	-109.201	224.601	-108.186	-53.3998	-115.435	301.263	-110.692	115.91	-37.2219	117.962	-103.669	44.1206	-91.7141	93.7162	-95.2475	61.4972	-130.515	78.5104
722	3	-85.0462	2.55445	4.37406	49.5966	50.7079	-95.5705	-159.254	-53.7738	175.123	16.1464	53.4967	71.2952	-87.0876	18.1139	82.1179	-63.8547	55.1468	-198.345	198.009	-108.889	223.601	-107.307	-53.401	-115.435	301.263	-110.692	115.91	-37.2219	117.962	-103.686	44.182	-91.5535	93.7095	-95.3432	61.37	-130.515	78.5104
722	4	-85.201	2.55479	4.37379	49.6432	50.6985	-95.5705	-159.254	-53.7738	175.123	16.1464	53.4967	71.3005	-87.3484	18.2826	82.177	-63.8998	55.2118	-198.691	197.228	-107.889	223.326	-107.145	-53.2941	-115.401	301.293	-110.663	115.792	-37.2341	117.953	-103.668	44.3425	-91.6137	93.6133	-95.2769	61.3047	-130.515	78.5104
722	5	-86.3767	2.54867	4.37187	49.6242	50.7189	-95.5705	-159.254	-53.7738	175.123	16.1464	53.4967	71.3005	-87.3484	18.2826	82.177	-63.8998	55.2118	-198.549	198.022	-108.889	223.942	-107.665	-53.4425	-115.401	301.293	-110.663	115.792	-37.2341	117.953	-103.57	44.0312	-91.6772	94.0145	-95.5331	61.4926	-130.542	78.5206
722	6	-86.2012	2.54835	4.37159	49.6155	50.7324	-95.5705	-159.254	-53.7738	175.123	16.1464	53.4967	71.3005	-87.3484	18.2826	82.177	-63.8998	55.2118	-198.549	198.022	-108.889	223.942	-107.665	-53.4425	-115.401	301.293	-110.663	115.792	-37.2341	117.953	-103.655	44.3092	-92.0138	93.9875	-95.4001	61.4597	-130.442	78.485
723	1	-87.0348	2.5484	4.37149	49.5685	50.6889	-95.5701	-159.616	-53.8132	174.375	17.1464	53.1991	71.2968	-87.3527	18.292	82.135	-63.8591	55.1886	-198.602	197.95	-108.793	223.926	-107.656	-53.4224	-115.401	301.293	-110.663	115.792	-37.2341	117.953	-103.655	44.3092	-92.0138	93.9875	-95.4001	61.4597	-130.442	78.485
723	2	-87.204	2.54908	4.37144	49.5825	50.6444	-95.5741	-159.533	-53.8135	174.513	16.9557	53.2595	71.2696	-87.0989	18.0635	82.2731	-64.0038	55.4281	-199.153	197.113	-107.793	223.905	-107.687	-53.2698	-115.401	301.293	-110.663	115.792	-37.2344	117.953	-103.655	44.3092	-92.0138	93.9875	-95.4001	61.4597	-130.442	78.485
723	3	-85.7327	2.55067	4.37197	49.5526	50.6434	-95.5874	-159.308	-53.8109	174.906	16.4168	53.421	71.3387	-87.3033	18.3178	82.1812	-63.9442	54.7406	-198.458	196.942	-107.499	222.905	-106.806	-53.2728	-115.401	301.293	-110.663	115.792	-37.2344	117.953	-103.674	44.3728	-91.8579	93.9778	-95.4911	61.3343	-130.442	78.485
723	4	-85.7819	2.55122	4.37185	49.6114	50.6444	-95.5874	-159.308	-53.8109	174.906	16.4168	53.421	71.3451	-87.6325	18.5307	82.256	-64.0013	54.8226	-198.807	196.161	-106.499	222.656	-106.67	-53.1704	-115.359	301.328	-110.627	115.651	-37.249	117.942	-103.65	44.5897	-91.9396	93.8467	-95.4	61.2465	-130.442	78.485
723	5	-85.4199	2.54583	4.36781	49.6979	50.7418	-95.6015	-159.061	-53.9781	174.862	16.4057	53.4777	71.3506	-87.9739	18.8275	82.3232	-64.0459	54.7987	-199.006	195.908	-106.156	222.819	-106.881	-53.107	-115.125	301.051	-110.546	116.32	-37.5128	117.841	-103.416	43.9589	-90.3963	93.4929	-95.8166	61.1955	-130.855	78.5926
723	6	-84.9076	2.54489	4.36702	49.671	50.7798	-95.6015	-159.061	-53.9781	174.862	16.4057	53.4777	71.3506	-87.9739	18.8275	82.3232	-64.0459	54.7987	-199.006	195.908	-106.156	222.819	-106.881	-53.107	-115.125	301.051	-110.546	116.32	-37.5128	117.841	-103.657	44.7854	-91.3963	93.4524	-95.4634	61.0197	-130.484	78.4961
724	1	-85.7229	2.54494	4.36692	49.6249	50.7376	-95.6003	-159.43	-54.013	174.116	17.4057	53.1788	71.3466	-87.9791	18.8379	82.2797	-64.0036	54.7753	-199.058	195.842	-106.067	222.808	-106.877	-53.0878	-115.125	301.051	-110.546	116.32	-37.5128	117.841	-103.657	44.7854	-91.3963	93.4524	-95.4634	61.0197	-130.484	78.4961
724	2	-85.8662	2.54572	4.367	49.6433	50.6967	-95.6043	-159.353	-54.0138	174.242	17.2301	53.2345	71.3164	-87.6958	18.583	82.4325	-64.1637	55.0421	-199.637	194.997	-105.067	222.877	-106.987	-52.9373	-115.125	301.051	-110.547	116.32	-37.513	117.841	-103.657	44.7854	-91.3963	93.4524	-95.4634	61.0197	-130.484	78.4961
724	3	-84.81	2.54505	4.36617	49.5816	50.6798	-95.6043	-159.353	-54.0138	174.242	17.2301	53.2345	71.3984	-87.9411	18.8804	82.3472	-64.1161	54.2553	-198.924	194.855	-104.808	221.877	-106.103	-52.9453	-115.125	301.051	-110.547	116.32	-37.513	117.841	-103.663	44.8138	-91.3292	93.4501	-95.5059	60.9644	-130.484	78.4961
724	4	-84.7238	2.54624	4.36648	49.6705	50.7069	-95.6043	-159.353	-54.0138	174.242	17.2301	53.2345	71.4076	-88.4524	19.2114	82.4639	-64.2048	54.3821	-199.277	194.074	-103.808	221.679	-106.014	-52.8506	-115.067	301.102	-110.496	116.117	-37.5335	117.826	-103.615	45.2071	-91.4756	93.2199	-95.351	60.8031	-130.484	78.4961
724	5	-85.7432	2.54744	4.36901	49.5911	50.6063	-95.6043	-159.353	-54.0138	174.242	17.2301	53.2345	71.4076	-88.4524	19.2114	82.4639	-64.2048	54.3821	-199.277	194.074	-103.808	221.679	-106.014	-52.8506	-115.067	301.102	-110.496	116.117	-37.5335	117.826	-103.373	44.4233	-91.6349	94.2199	-95.9848	61.2758	-130.801	78.5924
724	6	-86.5573	2.54456	4.3665	49.6798	50.529	-95.6043	-159.353	-54.0138	174.242	17.2301	53.2345	71.4076	-88.4524	19.2114	82.4639	-64.2048	54.3821	-199.277	194.074	-103.808	221.679	-106.014	-52.8506	-115.554	301.732	-110.771	115.117	-37.1652	117.815	-103.384	44.4627	-91.6827	94.2171	-95.9671	61.2692	-130.589	78.529
725	1	-87.3303	2.54461	4.3664	49.6344	50.4871	-95.6031	-159.722	-54.0486	173.496	18.2301	52.9355	71.4033	-88.454	19.2175	82.4187	-64.1608	54.3603	-199.332	194.005	-103.717	221.666	-106.007	-52.8307	-115.554	301.732	-110.771	115.117	-37.1652	117.815	-103.384	44.4627	-91.6827	94.2171	-95.9671	61.2692	-130.589	78.529
725	2	-87.5238	2.54547	4.3666	49.6583	50.4506	-95.6081	-159.627	-54.0536	173.641	18.0278	53.0005	71.3703	-88.1452	18.9398	82.584	-64.3339	54.6509	-199.933	193.155	-102.717	221.81	-106.183	-52.6821	-115.554	301.732	-110.771	115.117	-37.1654	117.814	-103.384	44.4627	-91.6827	94.2171	-95.9671	61.2692	-130.589	78.529
725	3	-85.5615	2.54663	4.36684	49.6253	50.4514	-95.6229	-159.407	-54.0623	173.998	17.5355	53.1495	71.4466	-88.3714	19.2084	82.523	-64.3078	53.9441	-199.205	193.038	-102.488	220.81	-105.297	-52.694	-115.554	301.732	-110.771	115.117	-37.1654	117.814	-103.399	44.5226	-91.5467	94.2065	-96.047	61.1566	-130.589	78.529
725	4	-85.5691	2.54835	4.36771	49.6741	50.464	-95.6229	-159.407	-54.0623	173.998	17.5355	53.1495	71.4466	-88.3714	19.2084	82.523	-64.3078	53.9441	-199.561	192.256	-101.488	220.656	-105.25	-52.6063	-115.492	301.785	-110.717	114.904	-37.1878	117.798	-103.329	45.1186	-91.7659	93.8479	-95.803	60.9104	-130.589	78.529
725	5	-84.8926	2.54134	4.36382	49.7681	50.5876	-95.6373	-159.124	-54.2539	173.959	17.5105	53.2164	71.4512	-88.7659	19.5566	82.6052	-64.3616	53.909	-199.819	191.983	-101.105	220.938	-105.596	-52.5267	-115.209	301.411	-110.578	115.67	-37.466	117.679	-103.087	44.3332	-90.3012	93.4826	-96.0543	60.8827	-130.92	78.6258
725	6	-84.3224	2.54037	4.36298	49.7421	50.6266	-95.6373	-159.124	-54.2539	173.959	17.5105	53.2164	71.4512	-88.7659	19.5566	82.6052	-64.3616	53.909	-199.819	191.983	-101.105	220.938	-105.596	-52.5267	-115.209	301.411	-110.578	115.67	-37.466	117.679	-103.341	45.1525	-91.3012	93.4171	-95.6695	60.7519	-130.585	78.5273
726	1	-85.0825	2.54043	4.36288	49.6978	50.5852	-95.6354	-159.501	-54.2832	173.215	18.5105	52.9159	71.4474	-88.7683	19.5627	82.5662	-64.3236	53.8906	-199.881	191.907	-101.005	220.928	-105.593	-52.5042	-115.209	301.411	-110.578	115.67	-37.466	117.679	-103.341	45.1525	-91.3012	93.4171	-95.6695	60.7519	-130.585	78.5273
726	2	-85.2402	2.5448	4.36583	49.7152	50.528	-95.6403	-159.413	-54.2883	173.347	18.3258	52.9753	71.4011	-88.3357	19.1734	82.7964	-64.5647	54.2985	-200.508	191.05	-100.005	221.161	-105.846	-52.3574	-115.209	301.411	-110.579	115.67	-37.4661	117.679	-103.337	45.2151	-91.1323	93.5283	-95.8931	60.6155	-130.585	78.5273
726	3	-83.6225	2.54412	4.36497	49.6548	50.5145	-95.6403	-159.413	-54.2883	173.347	18.3258	52.9753	71.4886	-88.6106	19.4888	82.7428	-64.5493	53.5104	-199.764	190.964	-99.8147	220.161	-104.956	-52.3743	-115.209	301.411	-110.579	115.67	-37.4661	117.679	-103.342	45.245	-91.0668	93.5258	-95.9359	60.5598	-130.585	78.5273
726	4	-83.7102	2.54663	4.36643	49.7159	50.5443	-95.6403	-159.413	-54.2883	173.347	18.3258	52.9753	71.4886	-88.6106	19.4888	82.7428	-64.5493	53.5104	-200.123	190.181	-98.8147	220.056	-104.957	-52.2935	-115.13	301.478	-110.51	115.398	-37.4938	117.659	-103.233	46.0713	-91.3683	93.0467	-95.6213	60.2147	-130.585	78.5273
726	5	-84.7582	2.54786	4.36899	49.636	50.4426	-95.6403	-159.413	-54.2883	173.347	18.3258	52.9753	71.4886	-88.6106	19.4888	82.7428	-64.5493	53.5104	-200.123	190.181	-98.8147	220.056	-104.957	-52.2935	-115.13	301.478	-110.51	115.398	-37.4938	117.659	-102.997	45.2772	-91.5288	94.0467	-96.2498	60.6946	-130.966	78.6182
726	6	-85.4028	2.54501	4.36654	49.7262	50.3657	-95.6403	-159.413	-54.2883	173.347	18.3258	52.9753	71.4886	-88.6106	19.4888	82.7428	-64.5493	53.5104	-200.123	190.181	-98.8147	220.056	-104.957	-52.2935	-115.589	302.106	-110.811	114.398	-37.0955	117.654	-103.007	45.3113	-91.5704	94.045	-96.235	60.6874	-130.757	78.5652
727	1	-86.1177	2.54507	4.36643	49.6827	50.3246	-95.6382	-159.791	-54.3173	172.603	19.3258	52.6747	71.4846	-88.6103	19.4917	82.7023	-64.5097	53.4929	-200.187	190.104	-98.712	220.043	-104.95	-52.2706	-115.589	302.106	-110.811	114.398	-37.0955	117.654	-103.007	45.3113	-91.5704	94.045	-96.235	60.6874	-130.757	78.5652
727	2	-86.3522	2.55158	4.37104	49.7005	50.2581	-95.6445	-159.682	-54.3278	172.758	19.1074	52.7457	71.4294	-88.0974	19.0298	82.975	-64.7951	53.9794	-200.835	189.241	-97.712	220.349	-105.267	-52.1251	-115.589	302.106	-110.812	114.398	-37.0956	117.653	-103.003	45.4095	-91.3001	94.2158	-96.5838	60.4702	-130.757	78.5652
727	3	-83.9952	2.55298	4.37142	49.6673	50.26	-95.6608	-159.46	-54.3461	173.094	18.6411	52.8882	71.5093	-88.3538	19.3161	82.9388	-64.7934	53.2815	-200.076	189.18	-97.5546	219.349	-104.375	-52.1457	-115.589	302.106	-110.812	114.398	-37.0956	117.653	-103.013	45.4776	-91.1546	94.2072	-96.6763	60.3454	-130.757	78.5652
727	4	-83.8617	2.55615	4.37309	49.8382	50.3616	-95.6608	-159.46	-54.3461	173.094	18.6411	52.8882	71.5261	-89.3538	19.9639	83.1713	-64.9693	53.5268	-200.433	188.406	-96.5671	219.288	-104.415	-52.0723	-115.478	302.198	-110.715	114.021	-37.1354	117.625	-102.89	46.397	-91.4854	93.6678	-96.3243	59.9568	-130.757	78.5652
727	5	-83.4493	2.54996	4.36952	49.9415	50.4894	-95.6726	-159.209	-54.5317	173.025	18.6625	52.9378	71.5306	-89.7221	20.2954	83.2643	-65.0326	53.4911	-200.672	188.175	-96.2396	219.627	-104.818	-51.9986	-115.223	301.829	-110.547	114.747	-37.4236	117.521	-102.649	45.5843	-89.86	93.1515	-96.5052	60.0012	-131.187	78.6519
727	6	-83.9456	2.54717	4.36715	50.0311	50.4132	-95.6726	-159.209	-54.5317	173.025	18.6625	52.9378	71.5306	-89.7221	20.2954	83.2643	-65.0326	53.4911	-200.672	188.175	-96.2396	219.627	-104.818	-51.9986	-115.662	302.444	-110.855	113.747	-37.0024	117.519	-102.66	45.618	-89.9016	93.15	-96.4903	59.9933	-130.981	78.6057
728	1	-84.6584	2.54725	4.36704	49.9888	50.3721	-95.6697	-159.594	-54.555	172.283	19.6625	52.6357	71.5276	-89.7223	20.2978	83.2358	-65.0047	53.4791	-200.748	188.086	-96.1198	219.616	-104.814	-51.9712	-115.662	302.444	-110.855	113.747	-37.0024	117.519	-102.66	45.618	-89.9016	93.15	-96.4903	59.9933	-130.981	78.6057
728	2	-85.1765	2.55253	4.37082	50.0131	50.3176	-95.6754	-159.501	-54.5649	172.415	19.4768	52.6963	71.4747	-89.2269	19.8526	83.4936	-65.2748	53.9438	-201.41	187.216	-95.1198	220	-105.199	-51.829	-115.662	302.444	-110.855	113.747	-37.0024	117.518	-102.641	45.6916	-89.6824	93.2956	-96.7852	59.8158	-130.981	78.6057
728	3	-82.7945	2.5526	4.3704	49.9749	50.3204	-95.6901	-159.308	-54.5832	172.698	19.0823	52.8175	71.5597	-89.5212	20.1722	83.4653	-65.281	53.2075	-200.639	187.187	-95.0012	219	-104.304	-51.8542	-115.662	302.444	-110.855	113.747	-37.0024	117.518	-102.64	45.7344	-89.5842	93.2967	-96.8564	59.731	-130.981	78.6057
728	4	-83.0247	2.55584	4.37253	50.0443	50.3687	-95.6901	-159.308	-54.5832	172.698	19.0823	52.8175	71.5597	-89.5212	20.1722	83.4653	-65.281	53.2075	-200.956	186.503	-94.1322	218.987	-104.377	-51.7954	-115.57	302.519	-110.775	113.44	-37.0353	117.495	-102.481	46.7344	-89.9221	92.7427	-96.5289	59.2856	-130.981	78.6057
728	5	-85.1651	2.54705	4.36921	49.9947	50.3541	-95.6901	-159.308	-54.5832	172.698	19.0823	52.8175	71.5597	-89.5212	20.1722	83.4653	-65.281	53.2075	-200.889	187.309	-95.1322	219.493	-104.822	-51.9201	-115.57	302.519	-110.775	113.44	-37.0353	117.495	-102.363	46.3141	-90.0167	93.2682	-96.851	59.5436	-131.044	78.6159
728	6	-84.6416	2.54605	4.36836	49.9696	50.3927	-95.6901	-159.308	-54.5832	172.698	19.0823	52.8175	71.5597	-89.5212	20.1722	83.4653	-65.281	53.2075	-200.889	187.309	-95.1322	219.493	-104.822	-51.9201	-115.57	302.519	-110.775	113.44	-37.0353	117.495	-102.611	47.1165	-91.0167	93.2314	-96.4881	59.3554	-130.641	78.5283
729	1	-85.3286	2.54612	4.36824	49.9277	50.3521	-95.6867	-159.695	-54.6054	171.956	20.0823	52.5151	71.5565	-89.5207	20.1738	83.435	-65.2513	53.1951	-200.964	187.221	-95.0144	219.482	-104.817	-51.8932	-115.57	302.519	-110.775	113.44	-37.0353	117.495	-102.611	47.1165	-91.0167	93.2314	-96.4881	59.3554	-130.641	78.5283
729	2	-86.0223	2.54728	4.36886	49.9675	50.3302	-95.6927	-159.599	-54.6172	172.088	19.8955	52.5763	71.5149	-89.1322	19.8245	83.6367	-65.4626	53.5613	-201.639	186.348	-94.0144	219.906	-105.238	-51.7514	-115.57	302.519	-110.776	113.44	-37.0354	117.495	-102.611	47.1165	-91.0167	93.2314	-96.4881	59.3554	-130.641	78.5283
729	3	-83.5345	2.54754	4.36856	49.9305	50.3337	-95.7081	-159.401	-54.6393	172.371	19.5001	52.6984	71.5999	-89.4425	20.1531	83.615	-65.4737	52.8362	-200.863	186.332	-93.9125	218.906	-104.34	-51.7778	-115.57	302.519	-110.776	113.44	-37.0354	117.495	-102.611	47.1648	-90.9143	93.2319	-96.5627	59.2652	-130.641	78.5283
729	4	-83.5177	2.55108	4.37061	50.1007	50.4445	-95.7081	-159.401	-54.6393	172.371	19.5001	52.6984	71.6137	-90.3844	20.7643	83.8365	-65.6402	53.0645	-201.185	185.639	-93.0327	218.91	-104.431	-51.7207	-115.455	302.613	-110.676	113.051	-37.0768	117.466	-102.456	48.1648	-91.2624	92.6696	-96.2211	58.8287	-130.641	78.5283
729	5	-85.6999	2.54209	4.36717	50.0471	50.4243	-95.7081	-159.401	-54.6393	172.371	19.5001	52.6984	71.6137	-90.3844	20.7643	83.8365	-65.6402	53.0645	-201.126	186.446	-94.0327	219.395	-104.855	-51.8461	-115.455	302.613	-110.676	113.051	-37.0768	117.466	-102.333	47.7165	-91.3505	93.2168	-96.5585	59.1005	-130.714	78.5391
729	6	-85.3792	2.54145	4.36664	50.0321	50.4491	-95.7081	-159.401	-54.6393	172.371	19.5001	52.6984	71.6137	-90.3844	20.7643	83.8365	-65.6402	53.0645	-201.126	186.446	-94.0327	219.395	-104.855	-51.8461	-115.455	302.613	-110.676	113.051	-37.0768	117.466	-102.485	48.2206	-91.9825	93.2015	-96.3376	58.9663	-130.442	78.485
730	1	-86.0529	2.54152	4.36652	49.9907	50.409	-95.7042	-159.79	-54.6604	171.629	20.5001	52.3959	71.6105	-90.3831	20.7649	83.8054	-65.6097	53.0522	-201.201	186.358	-93.9155	219.382	-104.848	-51.8194	-115.455	302.613	-110.676	113.051	-37.0768	117.466	-102.485	48.2206	-91.9825	93.2015	-96.3376	58.9663	-130.442	78.485
730	2	-86.8473	2.54269	4.36719	50.0324	50.3893	-95.7104	-159.692	-54.6739	171.759	20.3157	52.4568	71.568	-89.9857	20.4083	84.0085	-65.8226	53.4243	-201.881	185.482	-92.9155	219.843	-105.301	-51.6793	-115.455	302.614	-110.676	113.051	-37.0769	117.465	-102.485	48.2206	-91.9825	93.2015	-96.3376	58.9663	-130.442	78.485
730	3	-84.58	2.54336	4.36711	49.978	50.3783	-95.7104	-159.692	-54.6739	171.759	20.3157	52.4568	71.6549	-90.3186	20.7543	83.9932	-65.839	52.6876	-201.101	185.479	-92.8304	218.843	-104.402	-51.7069	-115.455	302.614	-110.676	113.051	-37.0769	117.465	-102.486	48.2788	-91.8664	93.2023	-96.4236	58.8623	-130.442	78.485
730	4	-84.7986	2.54659	4.36926	50.0562	50.4341	-95.7104	-159.692	-54.6739	171.759	20.3157	52.4568	71.6549	-90.3186	20.7543	83.9932	-65.839	52.6876	-201.432	184.767	-91.9267	218.864	-104.511	-51.6508	-115.36	302.69	-110.594	112.734	-37.1108	117.441	-102.331	49.2788	-92.22	92.6341	-96.0737	58.4303	-130.442	78.485
730	5	-86.9926	2.53745	4.36573	49.999	50.409	-95.7104	-159.692	-54.6739	171.759	20.3157	52.4568	71.6549	-90.3186	20.7543	83.9932	-65.839	52.6876	-201.378	185.575	-92.9267	219.328	-104.915	-51.776	-115.36	302.69	-110.594	112.734	-37.1108	117.441	-102.206	48.8091	-92.3031	93.197	-96.4218	58.713	-130.523	78.4962
730	6	-87.0644	2.53642	4.36487	50.0338	50.3816	-95.7104	-159.692	-54.6739	171.759	20.3157	52.4568	71.6549	-90.3186	20.7543	83.9932	-65.839	52.6876	-201.378	185.575	-92.9267	219.328	-104.915	-51.776	-115.506	302.922	-110.731	112.363	-36.9356	117.445	-102.211	48.8257	-92.3239	93.1979	-96.4162	58.7059	-130.442	78.485
731	1	-87.6867	2.53646	4.36473	49.9931	50.3422	-95.7064	-160.081	-54.6946	171.018	21.3157	52.1541	71.6509	-90.3152	20.7527	83.9554	-65.8019	52.6738	-201.451	185.488	-92.8118	219.31	-104.902	-51.7503	-115.506	302.922	-110.731	112.363	-36.9356	117.445	-102.211	48.8257	-92.3239	93.1979	-96.4162	58.7059	-130.442	78.485
731	2	-88.57	2.53769	4.36548	50.038	50.3249	-95.7135	-159.968	-54.7136	171.159	21.1139	52.2214	71.6067	-89.9036	20.3832	84.1653	-66.0217	53.0609	-202.144	184.609	-91.8118	219.814	-105.393	-51.6107	-115.506	302.922	-110.732	112.363	-36.9357	117.445	-102.211	48.8257	-92.3239	93.1979	-96.4162	58.7059	-130.442	78.485
731	3	-85.8971	2.53879	4.36568	50.0026	50.3273	-95.7296	-159.767	-54.746	171.423	20.7424	52.338	71.6896	-90.2381	20.723	84.1562	-66.041	52.3688	-201.359	184.62	-91.7435	218.814	-104.492	-51.6394	-115.506	302.922	-110.732	112.363	-36.9357	117.445	-102.21	48.8931	-92.1923	93.1994	-96.5152	58.5867	-130.442	78.485
731	4	-86.122	2.54205	4.36787	50.0832	50.3859	-95.7296	-159.767	-54.746	171.423	20.7424	52.338	71.6896	-90.2381	20.723	84.1562	-66.041	52.3688	-201.69	183.91	-90.8449	218.853	-104.617	-51.5863	-115.41	302.999	-110.649	112.045	-36.9702	117.421	-102.052	49.8931	-92.5442	92.6302	-96.1678	58.1524	-130.442	78.485
731	5	-88.3047	2.53279	4.36425	50.0236	50.3574	-95.7296	-159.767	-54.746	171.423	20.7424	52.338	71.6896	-90.2381	20.723	84.1562	-66.041	52.3688	-201.641	184.719	-91.8449	219.3	-105.007	-51.7103	-115.41	302.999	-110.649	112.045	-36.9702	117.421	-101.928	49.4118	-92.6259	93.2012	-96.5202	58.4413	-130.529	78.496
731	6	-88.2452	2.53265	4.36413	50.0199	50.3632	-95.7296	-159.767	-54.746	171.423	20.7424	52.338	71.6896	-90.2381	20.723	84.1562	-66.041	52.3688	-201.641	184.719	-91.8449	219.3	-105.007	-51.7103	-115.41	302.999	-110.649	112.045	-36.9702	117.421	-101.958	49.5331	-92.7779	93.2101	-96.4816	58.3855	-130.442	78.485
732	1	-88.8414	2.53268	4.364	49.9797	50.3244	-95.7251	-160.159	-54.765	170.682	21.7424	52.0351	71.6852	-90.2337	20.7205	84.1148	-66.0004	52.3541	-201.712	184.635	-91.7332	219.281	-104.994	-51.6854	-115.41	302.999	-110.649	112.045	-36.9702	117.421	-101.958	49.5331	-92.7779	93.2101	-96.4816	58.3855	-130.442	78.485
732	2	-89.8148	2.53397	4.36481	50.0274	50.3095	-95.7328	-160.039	-54.787	170.83	21.5317	52.1056	71.6394	-89.8088	20.3388	84.331	-66.2266	52.7554	-202.418	183.753	-90.7332	219.828	-105.523	-51.5463	-115.41	303	-110.649	112.045	-36.9704	117.421	-101.958	49.5331	-92.7779	93.2101	-96.4816	58.3855	-130.442	78.485
732	3	-87.0757	2.53564	4.36537	49.9934	50.3112	-95.7492	-159.837	-54.8223	171.088	21.167	52.2207	71.7208	-90.1546	20.6829	84.3269	-66.2486	52.0852	-201.629	183.777	-90.6814	218.828	-104.62	-51.576	-115.41	303	-110.649	112.045	-36.9704	117.421	-101.957	49.614	-92.6248	93.213	-96.5997	58.2448	-130.442	78.485
732	4	-87.18	2.53905	4.36737	50.1736	50.4309	-95.7492	-159.837	-54.8223	171.088	21.167	52.2207	71.7337	-91.1546	21.3306	84.5631	-66.4256	52.3268	-201.936	183.119	-89.8504	218.881	-104.751	-51.5293	-115.296	303.092	-110.55	111.663	-37.0117	117.392	-101.806	50.5443	-92.9533	92.6832	-96.2782	57.8407	-130.442	78.485
732	5	-89.2491	2.52975	4.36369	50.1116	50.3991	-95.7492	-159.837	-54.8223	171.088	21.167	52.2207	71.7337	-91.1546	21.3306	84.5631	-66.4256	52.3268	-201.889	183.93	-90.8504	219.306	-105.121	-51.6524	-115.296	303.092	-110.55	111.663	-37.0117	117.392	-101.683	50.0538	-93.0324	93.2583	-96.6325	58.1345	-130.535	78.4958
732	6	-89.2127	2.52959	4.36357	50.108	50.405	-95.7492	-159.837	-54.8223	171.088	21.167	52.2207	71.7337	-91.1546	21.3306	84.5631	-66.4256	52.3268	-201.889	183.93	-90.8504	219.306	-105.121	-51.6524	-115.296	303.092	-110.55	111.663	-37.0117	117.392	-101.713	50.1773	-93.1876	93.2695	-96.5954	58.0735	-130.442	78.485
733	1	-89.7931	2.52963	4.36343	50.0682	50.3668	-95.7441	-160.231	-54.8395	170.348	22.167	51.9175	71.729	-91.1492	21.3269	84.5188	-66.3821	52.3116	-201.959	183.847	-90.7409	219.287	-105.107	-51.6281	-115.296	303.092	-110.55	111.663	-37.0117	117.392	-101.713	50.1773	-93.1876	93.2695	-96.5954	58.0735	-130.442	78.485
733	2	-90.8698	2.53091	4.36429	50.1175	50.3539	-95.7519	-160.112	-54.8631	170.491	21.9624	51.9864	71.6826	-90.7163	20.9389	84.7354	-66.609	52.717	-202.668	182.962	-89.7409	219.867	-105.665	-51.4911	-115.296	303.092	-110.551	111.663	-37.0119	117.392	-101.713	50.1773	-93.1876	93.2695	-96.5954	58.0735	-130.442	78.485
733	3	-88.331	2.53441	4.36598	50.0698	50.3395	-95.7519	-160.112	-54.8631	170.491	21.9624	51.9864	71.7607	-91.0641	21.2804	84.7362	-66.6332	52.0736	-201.876	182.998	-89.7043	218.867	-104.76	-51.5215	-115.296	303.092	-110.551	111.663	-37.0119	117.392	-101.709	50.2993	-92.9631	93.2762	-96.7729	57.8648	-130.442	78.485
733	4	-88.6711	2.53807	4.36828	50.2008	50.4396	-95.7519	-160.112	-54.8631	170.491	21.9624	51.9864	71.7678	-91.6849	21.6833	84.8838	-66.7433	52.2221	-202.088	182.545	-89.1324	218.913	-104.86	-51.4909	-115.195	303.174	-110.463	111.325	-37.0485	117.366	-101.543	51.2993	-93.3156	92.707	-96.4312	57.4288	-130.442	78.485
733	5	-88.7087	2.53544	4.36657	50.2835	50.5202	-95.7565	-159.974	-54.9803	170.418	22.0186	52.0044	71.7705	-91.9259	21.9059	84.9594	-66.7964	52.1992	-202.23	182.422	-88.9533	219.199	-105.193	-51.4449	-115.041	302.91	-110.306	111.805	-37.2724	117.313	-101.319	50.4767	-91.6818	92.0847	-96.5253	57.8766	-131.223	78.5533
733	6	-88.5327	2.53446	4.36583	50.2598	50.5564	-95.7565	-159.974	-54.9803	170.418	22.0186	52.0044	71.7705	-91.9259	21.9059	84.9594	-66.7964	52.1992	-202.23	182.422	-88.9533	219.199	-105.193	-51.4449	-115.041	302.91	-110.306	111.805	-37.2724	117.313	-101.503	51.2699	-92.6818	92.1946	-96.3243	57.4058	-130.547	78.4942
734	1	-89.0692	2.53447	4.36568	50.2211	50.5195	-95.7511	-160.374	-54.9937	169.679	23.0186	51.7001	71.7649	-91.9187	21.9001	84.907	-66.7449	52.1827	-202.298	182.34	-88.8462	219.178	-105.176	-51.4214	-115.041	302.91	-110.306	111.805	-37.2724	117.313	-101.503	51.2699	-92.6818	92.1946	-96.3243	57.4058	-130.547	78.4942
734	2	-90.284	2.53579	4.36662	50.2727	50.5096	-95.7582	-160.267	-55.0174	169.8	22.8443	51.7595	71.7172	-91.4729	21.501	85.1267	-66.9751	52.5976	-203.016	181.45	-87.8462	219.819	-105.788	-51.2875	-115.041	302.91	-110.306	111.805	-37.2725	117.313	-101.503	51.2699	-92.6818	92.1946	-96.3243	57.4058	-130.547	78.4942
734	3	-87.7412	2.53899	4.36815	50.2245	50.4959	-95.7582	-160.267	-55.0174	169.8	22.8443	51.7595	71.7953	-91.84	21.8576	85.1289	-66.999	51.9506	-202.217	181.509	-87.8387	218.819	-104.881	-51.321	-115.041	302.91	-110.306	111.805	-37.2725	117.313	-101.484	51.3851	-92.4595	92.2173	-96.521	57.1977	-130.547	78.4942
734	4	-88.2172	2.54268	4.37056	50.3445	50.5907	-95.7582	-160.267	-55.0174	169.8	22.8443	51.7595	71.8006	-92.3678	22.201	85.2552	-67.0927	52.0754	-202.412	181.092	-87.3143	218.88	-104.989	-51.2955	-114.943	302.989	-110.222	111.478	-37.3073	117.289	-101.294	52.3851	-92.7996	91.6781	-96.2278	56.7472	-130.547	78.4942
734	5	-88.5613	2.5422	4.37077	50.356	50.5854	-95.76	-160.203	-55.074	169.762	22.8767	51.7667	71.802	-92.4871	22.3121	85.2951	-67.121	52.0643	-202.479	181.033	-87.2293	219.027	-105.159	-51.2737	-114.87	302.86	-110.141	111.72	-37.428	117.264	-101.083	51.5721	-91.861	91.6855	-96.5341	57.362	-131.397	78.5555
734	6	-88.5426	2.53934	4.36848	50.4476	50.5157	-95.76	-160.203	-55.074	169.762	22.8767	51.7667	71.802	-92.4871	22.3121	85.2951	-67.121	52.0643	-202.479	181.033	-87.2293	219.027	-105.159	-51.2737	-115.22	303.469	-110.536	110.72	-36.9133	117.284	-101.108	51.6836	-92.0026	91.704	-96.5086	57.2892	-131.112	78.5344
735	1	-89.0445	2.53934	4.36834	50.4098	50.4801	-95.7544	-160.606	-55.0851	169.023	23.8767	51.4617	71.7948	-92.4766	22.3024	85.229	-67.056	52.0452	-202.539	180.959	-87.1316	219.005	-105.141	-51.2526	-115.22	303.469	-110.536	110.72	-36.9133	117.284	-101.108	51.6836	-92.0026	91.704	-96.5086	57.2892	-131.112	78.5344
735	2	-90.3511	2.54069	4.36936	50.4642	50.4735	-95.7617	-160.498	-55.1119	169.14	23.7081	51.5198	71.746	-92.0183	21.8926	85.4522	-67.29	52.4701	-203.265	180.063	-86.1316	219.702	-105.8	-51.1214	-115.22	303.469	-110.537	110.72	-36.9134	117.284	-101.108	51.6836	-92.0026	91.704	-96.5086	57.2892	-131.112	78.5344
735	3	-87.4644	2.54541	4.37188	50.4337	50.4671	-95.7814	-160.261	-55.1698	169.403	23.3302	51.6425	71.8147	-92.3547	22.2161	85.4547	-67.3105	51.8986	-202.462	180.143	-86.1504	218.702	-104.891	-51.1576	-115.22	303.469	-110.537	110.72	-36.9134	117.284	-101.066	51.8263	-91.7018	91.7475	-96.7891	57.0103	-131.112	78.5344
735	4	-87.9547	2.54919	4.37443	50.5521	50.5614	-95.7814	-160.261	-55.1698	169.403	23.3302	51.6425	71.8193	-92.8614	22.5464	85.5769	-67.4008	52.0173	-202.654	179.732	-85.634	218.778	-105.013	-51.135	-115.122	303.547	-110.451	110.394	-36.9493	117.259	-100.85	52.8263	-92.0186	91.2307	-96.5437	56.536	-131.112	78.5344
735	5	-88.2779	2.54832	4.37448	50.5716	50.5678	-95.7835	-160.186	-55.2357	169.362	23.3638	51.6517	71.8209	-92.9992	22.6765	85.6259	-67.4358	52.0019	-202.732	179.675	-85.5494	218.96	-105.225	-51.1095	-115.038	303.393	-110.35	110.671	-37.0864	117.23	-100.651	51.9595	-91.0358	91.1855	-96.7759	57.1241	-131.946	78.5885
735	6	-88.1822	2.54731	4.37372	50.5486	50.6034	-95.7835	-160.186	-55.2357	169.362	23.3638	51.6517	71.8209	-92.9992	22.6765	85.6259	-67.4358	52.0019	-202.732	179.675	-85.5494	218.96	-105.225	-51.1095	-115.038	303.393	-110.35	110.671	-37.0864	117.23	-100.834	52.7404	-92.0358	91.3138	-96.5867	56.6107	-131.22	78.5386
736	1	-99.3471	2.54734	4.37353	50.513	50.5663	-95.7771	-160.594	-55.2425	168.624	24.3638	51.3458	71.8187	-92.996	22.6735	85.6057	-67.416	51.9962	-202.828	179.557	-85.3949	218.928	-105.198	-51.0762	-115.038	303.393	-110.35	110.671	-37.0864	117.23	-100.834	52.7404	-92.0358	91.3138	-96.5867	56.6107	-131.22	78.5386
736	2	-100.982	2.54874	4.37464	50.5736	50.5653	-95.7882	-160.433	-55.2844	168.794	24.117	51.4313	71.7679	-92.5177	22.2462	85.8358	-67.6574	52.4376	-203.561	178.656	-84.3949	219.68	-105.905	-50.948	-115.038	303.393	-110.351	110.671	-37.0867	117.229	-100.834	52.7404	-92.0358	91.3138	-96.5867	56.6107	-131.22	78.5386
736	3	-98.346	2.55627	4.37898	50.5413	50.5475	-95.8046	-160.239	-55.3335	169.005	23.8136	51.5303	71.8273	-92.8234	22.5375	85.8373	-67.6733	51.9391	-202.753	178.757	-84.4404	218.68	-104.994	-50.9869	-115.038	303.393	-110.351	110.671	-37.0867	117.229	-100.752	52.9417	-91.5956	91.3973	-97.024	56.2002	-131.22	78.5386
736	4	-99.7079	2.5596	4.38146	50.6715	50.6368	-95.8046	-160.239	-55.3335	169.005	23.8136	51.5303	71.8298	-93.128	22.7367	85.9112	-67.7277	52.0097	-203.126	177.959	-83.4404	218.86	-105.26	-50.9479	-114.929	303.481	-110.256	110.308	-37.1261	117.202	-100.525	53.8833	-91.881	90.9323	-96.8343	55.739	-131.22	78.5386
736	5	-100.162	2.55888	4.38158	50.6916	50.6425	-95.8064	-160.167	-55.3972	168.964	23.8473	51.5388	71.8314	-93.2617	22.8637	85.9604	-67.763	51.9943	-203.198	177.909	-83.3647	219.043	-105.471	-50.9238	-114.85	303.331	-110.155	110.577	-37.2629	117.174	-100.331	53.006	-90.8653	90.8439	-97.0395	56.4018	-132.141	78.5848
736	6	-100.273	2.5561	4.37937	50.785	50.5714	-95.8064	-160.167	-55.3972	168.964	23.8473	51.5388	71.8314	-93.2617	22.8637	85.9604	-67.763	51.9943	-203.198	177.909	-83.3647	219.043	-105.471	-50.9238	-115.19	303.935	-110.554	109.577	-36.7367	117.193	-100.345	53.0653	-90.9422	90.8546	-97.0253	56.3604	-131.901	78.5707
737	1	-100.828	2.55613	4.37918	50.7505	50.5353	-95.7993	-160.582	-55.3996	168.228	24.8473	51.2319	71.829	-93.2584	22.8604	85.9392	-67.7421	51.9884	-203.295	177.792	-83.2119	219.013	-105.446	-50.891	-115.19	303.935	-110.554	109.577	-36.7367	117.193	-100.345	53.0653	-90.9422	90.8546	-97.0253	56.3604	-131.901	78.5707
737	2	-102.554	2.56779	4.38863	50.771	50.4544	-95.8089	-160.443	-55.437	168.371	24.64	51.3041	71.7511	-92.5232	22.204	86.2895	-68.1098	52.6652	-203.959	176.982	-82.3218	219.749	-106.133	-50.78	-115.19	303.935	-110.555	109.577	-36.737	117.193	-100.145	53.247	-90.2936	91.3494	-98.0253	55.8077	-131.901	78.5707
737	3	-100.312	2.57763	4.39447	50.7273	50.4168	-95.8089	-160.443	-55.437	168.371	24.64	51.3041	71.806	-92.8283	22.4899	86.2913	-68.1234	52.2031	-203.146	177.11	-82.399	218.749	-105.22	-50.8214	-115.19	303.935	-110.555	109.577	-36.737	117.193	-99.9587	53.4731	-89.6629	91.5209	-98.7114	55.2324	-131.901	78.5707
737	4	-101.717	2.58145	4.39748	50.8628	50.5102	-95.8089	-160.443	-55.437	168.371	24.64	51.3041	71.8086	-93.1519	22.702	86.3705	-68.1816	52.2772	-203.516	176.314	-81.4069	218.966	-105.519	-50.7888	-115.074	304.027	-110.454	109.194	-36.7799	117.164	-99.6334	54.4731	-89.8901	91.0935	-98.6594	54.6676	-131.901	78.5707
737	5	-102.907	2.57366	4.39426	50.7911	50.4671	-95.8089	-160.443	-55.437	168.371	24.64	51.3041	71.8086	-93.1519	22.702	86.3705	-68.1816	52.2772	-203.429	177.134	-82.4069	219.162	-105.695	-50.8883	-115.074	304.027	-110.454	109.194	-36.7799	117.164	-99.5575	54.0998	-89.9643	91.5139	-98.899	54.8959	-132.017	78.5739
737	6	-102.874	2.57087	4.39203	50.8849	50.3991	-95.8089	-160.443	-55.437	168.371	24.64	51.3041	71.8086	-93.1519	22.702	86.3705	-68.1816	52.2772	-203.429	177.134	-82.4069	219.162	-105.695	-50.8883	-115.413	304.632	-110.853	108.194	-36.2512	117.18	-99.5846	54.1943	-90.0914	91.5265	-98.8675	54.8356	-131.745	78.5586
738	1	-103.4	2.57088	4.39183	50.8512	50.3638	-95.8016	-160.859	-55.4383	167.635	25.64	50.9969	71.8057	-93.147	22.6969	86.3436	-68.155	52.2704	-203.523	177.017	-82.255	219.128	-105.666	-50.8562	-115.413	304.632	-110.853	108.194	-36.2512	117.18	-99.5846	54.1943	-90.0914	91.5265	-98.8675	54.8356	-131.745	78.5586
738	2	-105.058	2.5724	4.3931	50.9181	50.3692	-95.8133	-160.691	-55.4872	167.8	25.3982	51.082	71.7517	-92.6374	22.2423	86.5847	-68.4082	52.7386	-204.277	176.104	-81.255	219.988	-106.466	-50.7329	-115.413	304.633	-110.854	108.195	-36.2516	117.18	-99.5846	54.1943	-90.0914	91.5265	-98.8675	54.8356	-131.745	78.5586
738	3	-102.657	2.58197	4.39886	50.8857	50.3385	-95.829	-160.506	-55.5403	167.987	25.1264	51.1723	71.8045	-92.9487	22.5302	86.5882	-68.4214	52.2947	-203.462	176.244	-81.3483	218.988	-105.551	-50.7749	-115.413	304.633	-110.854	108.195	-36.2516	117.18	-99.3517	54.4005	-89.4246	91.7338	-99.6228	54.2343	-131.745	78.5586
738	4	-104.058	2.58602	4.40209	51.0166	50.43	-95.829	-160.506	-55.5403	167.987	25.1264	51.1723	71.8071	-93.2638	22.7368	86.6657	-68.4782	52.3665	-203.802	175.512	-80.438	219.204	-105.841	-50.7484	-115.298	304.722	-110.753	107.819	-36.2954	117.151	-98.9705	55.4005	-89.6	91.3409	-99.6619	53.619	-131.745	78.5586
738	5	-105.138	2.57859	4.399	50.9436	50.3849	-95.829	-160.506	-55.5403	167.987	25.1264	51.1723	71.8071	-93.2638	22.7368	86.6657	-68.4782	52.3665	-203.704	176.332	-81.438	219.356	-105.976	-50.8462	-115.298	304.722	-110.753	107.819	-36.2954	117.151	-98.903	55.0455	-89.6711	91.7336	-99.881	53.8387	-131.865	78.5605
738	6	-104.992	2.57576	4.39672	51.0387	50.3201	-95.829	-160.506	-55.5403	167.987	25.1264	51.1723	71.8071	-93.2638	22.7368	86.6657	-68.4782	52.3665	-203.704	176.332	-81.438	219.356	-105.976	-50.8462	-115.637	305.334	-111.159	106.819	-35.7648	117.165	-98.9441	55.1727	-89.8473	91.7468	-99.8299	53.7618	-131.561	78.5444
739	1	-105.507	2.57577	4.39653	51.0057	50.2854	-95.821	-160.926	-55.5386	167.252	26.1264	50.8647	71.8038	-93.2582	22.7308	86.6358	-68.4488	52.3591	-203.798	176.215	-81.2873	219.323	-105.947	-50.8147	-115.637	305.334	-111.159	106.819	-35.7648	117.165	-98.9441	55.1727	-89.8473	91.7468	-99.8299	53.7618	-131.561	78.5444
739	2	-107.145	2.57733	4.39785	51.0746	50.293	-95.8328	-160.756	-55.5899	167.415	25.8872	50.9493	71.7486	-92.7361	22.2654	86.881	-68.7063	52.8377	-204.56	175.298	-80.2873	220.22	-106.779	-50.6932	-115.637	305.335	-111.16	106.82	-35.7652	117.165	-98.9441	55.1727	-89.8473	91.7468	-99.8299	53.7618	-131.561	78.5444
739	3	-104.879	2.58748	4.40408	51.0426	50.257	-95.8484	-160.572	-55.6445	167.596	25.6243	51.0373	71.7997	-93.054	22.5563	86.8858	-68.7192	52.4077	-203.743	175.45	-80.3949	219.22	-105.863	-50.7356	-115.637	305.335	-111.16	106.82	-35.7652	117.165	-98.6299	55.3668	-89.0731	92.0202	-100.743	53.075	-131.561	78.5444
739	4	-106.178	2.59189	4.40767	51.1703	50.3457	-95.8484	-160.572	-55.6445	167.596	25.6243	51.0373	71.8023	-93.3644	22.7599	86.9626	-68.7753	52.4781	-204.06	174.771	-79.5522	219.435	-106.146	-50.714	-115.521	305.422	-111.058	106.449	-35.8104	117.136	-98.1623	56.3668	-89.1655	91.6809	-100.924	52.38	-131.561	78.5444
739	5	-107.153	2.58488	4.40472	51.0961	50.2988	-95.8484	-160.572	-55.6445	167.596	25.6243	51.0373	71.8023	-93.3644	22.7599	86.9626	-68.7753	52.4781	-203.949	175.591	-80.5522	219.541	-106.237	-50.8102	-115.521	305.422	-111.058	106.449	-35.8104	117.136	-98.104	56.0336	-89.2334	92.0424	-101.12	52.5894	-131.687	78.5449
739	6	-107.068	2.5837	4.40373	51.0789	50.3375	-95.8484	-160.572	-55.6445	167.596	25.6243	51.0373	71.8023	-93.3644	22.7599	86.9626	-68.7753	52.4781	-203.949	175.591	-80.5522	219.541	-106.237	-50.8102	-115.521	305.422	-111.058	106.449	-35.8104	117.136	-98.3643	56.7274	-90.2334	92.0838	-100.773	52.2032	-131.008	78.5123
740	1	-107.576	2.58369	4.40354	51.0464	50.3038	-95.8397	-160.996	-55.6398	166.861	26.6243	50.7292	71.7982	-93.3572	22.752	86.9252	-68.7385	52.4689	-204.038	175.479	-80.4075	219.509	-106.208	-50.7802	-115.521	305.422	-111.058	106.449	-35.8104	117.136	-98.3643	56.7274	-90.2334	92.0838	-100.773	52.2032	-131.008	78.5123
740	2	-108.625	2.5922	4.41055	51.0645	50.2444	-95.8467	-160.896	-55.671	166.955	26.4865	50.7781	71.7444	-92.8476	22.2981	87.1629	-68.9882	52.9352	-204.487	174.942	-79.8246	220.052	-106.711	-50.7103	-115.521	305.423	-111.059	106.449	-35.8108	117.136	-98.0548	56.8108	-89.5878	92.5621	-101.773	51.6658	-131.008	78.5123
740	3	-106.853	2.60101	4.41613	51.0392	50.2087	-95.8602	-160.738	-55.7204	167.106	26.266	50.8525	71.787	-93.12	22.5455	87.1709	-69.0023	52.5784	-203.805	175.074	-79.9205	219.218	-105.945	-50.7456	-115.521	305.423	-111.059	106.449	-35.8108	117.136	-97.6633	56.9413	-88.7913	92.8961	-102.773	50.9751	-131.008	78.5123
740	4	-108.048	2.60598	4.4204	51.1375	50.2714	-95.8602	-160.738	-55.7204	167.106	26.266	50.8525	71.787	-93.12	22.5455	87.1709	-69.0023	52.5784	-204.122	174.395	-79.0799	219.439	-106.234	-50.7253	-115.409	305.506	-110.962	106.093	-35.8541	117.109	-97.0155	57.9413	-88.7093	92.6734	-103.255	50.1144	-131.008	78.5123
740	5	-107.567	2.6058	4.42042	51.1806	50.2997	-95.8612	-160.668	-55.7847	167.061	26.3063	50.8594	71.789	-93.2575	22.6774	87.2261	-69.0426	52.5635	-204.188	174.349	-79.0112	219.638	-106.463	-50.7027	-115.334	305.347	-110.845	106.375	-36.0116	117.085	-96.6515	57.2585	-87.1819	92.1693	-103.547	51.0068	-132.285	78.4704
740	6	-107.945	2.60489	4.41979	51.1631	50.3294	-95.8612	-160.668	-55.7847	167.061	26.3063	50.8594	71.789	-93.2575	22.6774	87.2261	-69.0426	52.5635	-204.188	174.349	-79.0112	219.638	-106.463	-50.7027	-115.334	305.347	-110.845	106.375	-36.0116	117.085	-96.7889	57.9158	-88.0948	92.4358	-103.499	50.2222	-131.285	78.4783
741	1	-113.278	2.60489	4.41958	51.1322	50.296	-95.8519	-161.099	-55.7756	166.327	27.3063	50.5502	71.7866	-93.2531	22.6724	87.2037	-69.0205	52.5583	-204.29	174.221	-78.8464	219.602	-106.43	-50.6688	-115.334	305.347	-110.845	106.375	-36.0116	117.085	-96.7889	57.9158	-88.0948	92.4358	-103.499	50.2222	-131.285	78.4783
741	2	-115.286	2.60656	4.42103	51.2072	50.3091	-95.8654	-160.907	-55.8379	166.501	27.0503	50.6419	71.7283	-92.7018	22.1813	87.4596	-69.2894	53.0627	-205.07	173.294	-77.8464	220.587	-107.338	-50.5516	-115.334	305.348	-110.845	106.376	-36.0121	117.085	-96.7889	57.9158	-88.0948	92.4358	-103.499	50.2222	-131.285	78.4783
741	3	-115.042	2.61255	4.42519	51.1962	50.2734	-95.8704	-160.849	-55.8568	166.555	26.971	50.6689	71.7436	-92.8077	22.2762	87.4613	-69.2925	52.9337	-204.759	173.363	-77.9011	220.207	-106.989	-50.5684	-115.334	305.348	-110.845	106.376	-36.0121	117.085	-96.3396	57.918	-87.3493	92.817	-104.499	49.6181	-131.285	78.4783
741	4	-117.143	2.61722	4.42945	51.2694	50.3018	-95.8704	-160.849	-55.8568	166.555	26.971	50.6689	71.7436	-92.8077	22.2762	87.4613	-69.2925	52.9337	-204.974	172.9	-77.3303	220.381	-107.206	-50.5588	-115.252	305.409	-110.774	106.115	-36.0436	117.065	-95.5169	58.5433	-86.8626	92.9394	-105.499	48.6757	-131.285	78.4783
741	5	-117.343	2.61742	4.42997	51.2767	50.2951	-95.8708	-160.81	-55.8927	166.529	26.9939	50.6725	71.7449	-92.8842	22.3502	87.4939	-69.3167	52.925	-205.009	172.882	-77.3017	220.499	-107.342	-50.547	-115.212	305.321	-110.706	106.274	-36.136	117.051	-95.2879	57.9576	-85.9675	92.782	-105.743	49.4768	-132.409	78.4417
741	6	-117.575	2.61668	4.4295	51.262	50.32	-95.8708	-160.81	-55.8927	166.529	26.9939	50.6725	71.7449	-92.8842	22.3502	87.4939	-69.3167	52.925	-205.009	172.882	-77.3017	220.499	-107.342	-50.547	-115.212	305.321	-110.706	106.274	-36.136	117.051	-95.382	58.5316	-86.7644	93.0853	-105.777	48.6539	-131.409	78.4637
742	1	-118.065	2.61666	4.42929	51.2319	50.2879	-95.861	-161.245	-55.8801	165.797	27.9939	50.3625	71.7412	-92.8773	22.3423	87.4599	-69.283	52.9174	-205.104	172.76	-77.1458	220.465	-107.311	-50.5154	-115.212	305.321	-110.706	106.274	-36.136	117.051	-95.382	58.5316	-86.7644	93.0853	-105.777	48.6539	-131.409	78.4637
742	2	-119.558	2.61832	4.43076	51.3065	50.3039	-95.8738	-161.064	-55.9416	165.956	27.7578	50.4477	71.6834	-92.3298	21.8544	87.7137	-69.5497	53.4183	-205.859	171.885	-76.2114	221.465	-108.228	-50.4087	-115.212	305.322	-110.707	106.275	-36.1365	117.051	-95.382	58.5316	-86.7644	93.0853	-105.777	48.6539	-131.409	78.4637
742	3	-119.686	2.62214	4.43372	51.3034	50.2706	-95.8738	-161.064	-55.9416	165.956	27.7578	50.4477	71.6898	-92.3776	21.897	87.7134	-69.5498	53.3636	-205.716	171.92	-76.2406	221.29	-108.066	-50.4167	-115.212	305.322	-110.707	106.275	-36.1365	117.051	-94.8956	58.4327	-86.0384	93.4987	-106.777	48.1082	-131.409	78.4637
742	4	-120.377	2.62481	4.43632	51.3298	50.2612	-95.8738	-161.064	-55.9416	165.956	27.7578	50.4477	71.6898	-92.3776	21.897	87.7134	-69.5498	53.3636	-205.77	171.803	-76.0961	221.339	-108.126	-50.4153	-115.185	305.342	-110.684	106.189	-36.1468	117.044	-94.2626	58.5241	-85.4105	93.8279	-107.777	47.46	-131.409	78.4637
742	5	-121.045	2.61936	4.43395	51.2501	50.2075	-95.8738	-161.064	-55.9416	165.956	27.7578	50.4477	71.6898	-92.3776	21.897	87.7134	-69.5498	53.3636	-205.615	172.624	-77.0961	221.271	-108.06	-50.5012	-115.185	305.342	-110.684	106.189	-36.1468	117.044	-94.2347	58.2765	-85.473	94.0805	-107.894	47.6285	-131.55	78.4592
742	6	-121.209	2.61813	4.43291	51.2358	50.2429	-95.8738	-161.064	-55.9416	165.956	27.7578	50.4477	71.6898	-92.3776	21.897	87.7134	-69.5498	53.3636	-205.615	172.624	-77.0961	221.271	-108.06	-50.5012	-115.185	305.342	-110.684	106.189	-36.1468	117.044	-94.5201	58.8774	-86.473	94.1875	-107.543	47.0607	-130.633	78.4806
743	1	-123.785	2.6181	4.43269	51.2071	50.2111	-95.8637	-161.501	-55.9271	165.224	28.7578	50.1373	71.6871	-92.3722	21.8907	87.6885	-69.5252	53.3583	-205.719	172.487	-76.9222	221.23	-108.021	-50.4667	-115.185	305.342	-110.684	106.189	-36.1468	117.044	-94.5201	58.8774	-86.473	94.1875	-107.543	47.0607	-130.633	78.4806
743	2	-125.553	2.61978	4.43416	51.2819	50.2276	-95.8775	-161.304	-55.9973	165.392	28.5087	50.228	71.6286	-91.8189	21.3976	87.945	-69.7947	53.8647	-206.47	171.637	-76.0177	222.23	-108.937	-50.3635	-115.185	305.344	-110.685	106.19	-36.1476	117.044	-94.5201	58.8774	-86.473	94.1875	-107.543	47.0607	-130.633	78.4806
743	3	-126.102	2.62278	4.43667	51.2843	50.1977	-95.8791	-161.284	-56.0041	165.408	28.4843	50.2365	71.6328	-91.8511	21.4263	87.9445	-69.7943	53.8287	-206.373	171.661	-76.0375	222.112	-108.828	-50.3689	-115.185	305.344	-110.685	106.19	-36.1476	117.044	-94.0234	58.7392	-85.7478	94.6138	-108.543	46.5344	-130.633	78.4806
743	4	-127.102	2.62488	4.4388	51.3076	50.1835	-95.8791	-161.284	-56.0041	165.408	28.4843	50.2365	71.6332	-91.8887	21.4509	87.9536	-69.801	53.8372	-206.403	171.596	-75.9571	222.14	-108.861	-50.3683	-115.17	305.355	-110.672	106.141	-36.1535	117.04	-93.4451	58.6825	-85.0729	95.0002	-109.543	45.9629	-130.633	78.4806
743	5	-127.598	2.61969	4.43655	51.2259	50.1272	-95.8791	-161.284	-56.0041	165.408	28.4843	50.2365	71.6332	-91.8887	21.4509	87.9536	-69.801	53.8372	-206.24	172.417	-76.9571	222.043	-108.765	-50.4544	-115.17	305.355	-110.672	106.141	-36.1535	117.04	-93.4203	58.437	-85.1358	95.2458	-109.652	46.1349	-130.794	78.4745
743	6	-127.469	2.619	4.43592	51.2194	50.1447	-95.8791	-161.284	-56.0041	165.408	28.4843	50.2365	71.6332	-91.8887	21.4509	87.9536	-69.801	53.8372	-206.24	172.417	-76.9571	222.043	-108.765	-50.4544	-115.17	305.355	-110.672	106.141	-36.1535	117.04	-93.6107	58.6902	-85.6247	95.2156	-109.36	45.9946	-130.442	78.485
744	1	-127.923	2.61896	4.43569	51.1913	50.1137	-95.8686	-161.725	-55.9872	164.677	29.4843	49.9257	71.6296	-91.8811	21.4418	87.9201	-69.7678	53.8305	-206.342	172.28	-76.7843	221.999	-108.724	-50.4208	-115.17	305.355	-110.672	106.141	-36.1535	117.04	-93.6107	58.6902	-85.6247	95.2156	-109.36	45.9946	-130.442	78.485
744	2	-128.624	2.62115	4.43786	51.2015	50.0849	-95.8691	-161.717	-55.9904	164.684	29.4739	49.9295	71.625	-91.8379	21.4033	87.9401	-69.7889	53.87	-206.373	172.246	-76.7486	222.04	-108.761	-50.4167	-115.17	305.355	-110.672	106.141	-36.1535	117.04	-93.1118	58.5072	-84.908	95.6661	-110.36	45.4993	-130.442	78.485
744	3	-129.113	2.6228	4.43959	51.2121	50.0593	-95.8693	-161.714	-55.9912	164.686	29.4711	49.9305	71.6254	-91.841	21.4061	87.9401	-69.7889	53.8665	-206.362	172.249	-76.7506	222.027	-108.749	-50.4173	-115.17	305.355	-110.672	106.141	-36.1535	117.04	-92.5953	58.2954	-84.176	96.1115	-111.36	45.0054	-130.442	78.485
744	4	-128.707	2.62147	4.43814	51.213	50.0924	-95.8693	-161.714	-55.9912	164.686	29.4711	49.9305	71.6254	-91.841	21.4061	87.9401	-69.7889	53.8665	-206.409	172.148	-76.6264	222.068	-108.799	-50.416	-115.161	305.363	-110.664	106.111	-36.1572	117.038	-93.0951	58.5718	-84.929	95.6437	-110.36	45.468	-130.442	78.485
744	5	-128.707	2.62019	4.43748	51.2346	50.1446	-95.8696	-161.617	-56.0813	164.626	29.5238	49.9408	71.6292	-92.0287	21.5883	88.023	-69.8505	53.8447	-206.491	172.133	-76.5892	222.382	-109.163	-50.3874	-115.065	305.139	-110.484	106.51	-36.3924	117.003	-92.8822	58.0355	-83.8343	95.1964	-110.453	46.5189	-131.747	78.4057
744	6	-128.324	2.61692	4.43476	51.326	50.0878	-95.8696	-161.617	-56.0813	164.626	29.5238	49.9408	71.6292	-92.0287	21.5883	88.023	-69.8505	53.8447	-206.491	172.133	-76.5892	222.382	-109.163	-50.3874	-115.331	305.71	-110.921	105.51	-35.793	117.04	-93.1233	58.1708	-84.2195	95.0247	-110.009	46.6617	-131.48	78.4219
745	1	-128.741	2.61687	4.43452	51.2992	50.0579	-95.8591	-162.062	-56.0614	163.895	30.5238	49.6291	71.6246	-92.0191	21.5764	87.9814	-69.8093	53.8371	-206.593	171.992	-76.4114	222.333	-109.116	-50.3537	-115.331	305.71	-110.921	105.51	-35.793	117.04	-93.1233	58.1708	-84.2195	95.0247	-110.009	46.6617	-131.48	78.4219
745	2	-128.11	2.61546	4.43291	51.2914	50.086	-95.8595	-162.055	-56.0639	163.9	30.516	49.632	71.6223	-91.9965	21.5564	87.9919	-69.8203	53.8577	-206.621	171.962	-76.3795	222.37	-109.15	-50.3501	-115.331	305.71	-110.921	105.51	-35.793	117.04	-93.6666	58.4047	-84.9789	94.5622	-109.009	47.1671	-131.48	78.4219
745	3	-128.713	2.61741	4.43481	51.2994	50.0582	-95.8599	-162.05	-56.066	163.904	30.5099	49.6342	71.6228	-92.0006	21.56	87.9918	-69.8203	53.8532	-206.599	171.967	-76.3838	222.344	-109.126	-50.3513	-115.331	305.71	-110.921	105.51	-35.793	117.04	-93.1517	58.2077	-84.2509	95.0025	-110.009	46.6684	-131.48	78.4219
745	4	-128.07	2.61595	4.43323	51.2952	50.0885	-95.8599	-162.05	-56.066	163.904	30.5099	49.6342	71.6228	-92.0006	21.56	87.9918	-69.8203	53.8532	-206.619	171.924	-76.3307	222.362	-109.148	-50.3509	-115.328	305.712	-110.918	105.499	-35.7943	117.039	-93.6691	58.4426	-84.9858	94.5515	-109.009	47.1497	-131.48	78.4219
745	5	-128.301	2.61585	4.43364	51.3055	50.0962	-95.8599	-161.996	-56.1157	163.872	30.5378	49.6403	71.6247	-92.1037	21.6601	88.0373	-69.8538	53.8414	-206.665	171.916	-76.3103	222.537	-109.352	-50.3344	-115.275	305.587	-110.815	105.724	-35.9272	117.019	-93.4104	57.8591	-84.0528	94.4298	-109.278	47.8783	-132.593	78.374
745	6	-128.841	2.61696	4.43499	51.3264	50.0621	-95.8599	-161.996	-56.1157	163.872	30.5378	49.6403	71.6247	-92.1037	21.6601	88.0373	-69.8538	53.8414	-206.665	171.916	-76.3103	222.537	-109.352	-50.3344	-115.309	305.659	-110.87	105.599	-35.8528	117.024	-92.8959	57.6736	-83.382	94.8993	-110.278	47.3233	-132.486	78.3795
746	1	-129.223	2.61688	4.43474	51.3006	50.0333	-95.8493	-162.444	-56.0939	163.142	31.5378	49.3281	71.6191	-92.0914	21.6445	87.9856	-69.8025	53.8328	-206.766	171.772	-76.1306	222.485	-109.302	-50.3014	-115.309	305.659	-110.87	105.599	-35.8528	117.024	-92.8959	57.6736	-83.382	94.8993	-110.278	47.3233	-132.486	78.3795
746	2	-128.865	2.61601	4.43361	51.3003	50.0612	-95.851	-162.417	-56.1045	163.161	31.5084	49.3391	71.609	-91.9959	21.5593	88.0297	-69.8489	53.92	-206.878	171.65	-76.0011	222.637	-109.441	-50.2868	-115.309	305.659	-110.87	105.599	-35.8529	117.024	-93.4307	57.919	-84.1228	94.4556	-109.278	47.8073	-132.486	78.3795
746	3	-129.383	2.61762	4.43532	51.3096	50.0341	-95.851	-162.417	-56.1045	163.161	31.5084	49.3391	71.6091	-91.9964	21.5598	88.0297	-69.8489	53.9195	-206.873	171.651	-76.0021	222.631	-109.436	-50.2871	-115.309	305.659	-110.87	105.599	-35.8529	117.024	-92.9089	57.7026	-83.3929	94.8992	-110.278	47.3171	-132.486	78.3795
746	4	-128.966	2.61631	4.43389	51.3118	50.069	-95.851	-162.417	-56.1045	163.161	31.5084	49.3391	71.6091	-91.9964	21.5598	88.0297	-69.8489	53.9195	-206.918	171.554	-75.8827	222.673	-109.486	-50.2862	-115.299	305.666	-110.861	105.568	-35.8567	117.021	-93.4113	57.9873	-84.1458	94.4319	-109.278	47.7741	-132.486	78.3795
746	5	-129.537	2.61101	4.43156	51.2322	50.0156	-95.851	-162.417	-56.1045	163.161	31.5084	49.3391	71.6091	-91.9964	21.5598	88.0297	-69.8489	53.9195	-206.76	172.376	-76.8827	222.602	-109.42	-50.3704	-115.299	305.666	-110.861	105.568	-35.8567	117.021	-93.3868	57.746	-84.2116	94.6778	-109.388	47.9384	-132.631	78.3747
746	6	-130.164	2.61234	4.4331	51.2397	49.993	-95.851	-162.417	-56.1045	163.161	31.5084	49.3391	71.6091	-91.9964	21.5598	88.0297	-69.8489	53.9195	-206.76	172.376	-76.8827	222.602	-109.42	-50.3704	-115.299	305.666	-110.861	105.568	-35.8567	117.021	-92.8872	57.6177	-83.6298	95.185	-110.388	47.2795	-132.418	78.3855
747	1	-130.513	2.61225	4.43283	51.215	49.9648	-95.8404	-162.865	-56.0823	162.431	32.5084	49.0268	71.6029	-91.9825	21.5419	87.9738	-69.7933	53.911	-206.863	172.224	-76.6928	222.542	-109.362	-50.3364	-115.299	305.666	-110.861	105.568	-35.8567	117.021	-92.8872	57.6177	-83.6298	95.185	-110.388	47.2795	-132.418	78.3855
747	2	-130.051	2.61109	4.43147	51.2101	49.9922	-95.8414	-162.85	-56.0887	162.442	32.4921	49.033	71.5976	-91.932	21.4968	87.9972	-69.8179	53.9572	-206.923	172.159	-76.6241	222.622	-109.435	-50.3286	-115.299	305.666	-110.861	105.568	-35.8568	117.021	-93.4154	57.8542	-84.369	94.7397	-109.388	47.7659	-132.418	78.3855
747	3	-130.562	2.6129	4.43329	51.2191	49.9649	-95.8417	-162.846	-56.0903	162.444	32.488	49.0345	71.5979	-91.934	21.4986	87.9972	-69.8179	53.955	-206.909	172.162	-76.6268	222.605	-109.419	-50.3294	-115.299	305.666	-110.861	105.568	-35.8568	117.021	-92.8978	57.6468	-83.637	95.1816	-110.388	47.2702	-132.418	78.3855
747	4	-130.067	2.61151	4.43178	51.2222	50.0001	-95.8417	-162.846	-56.0903	162.444	32.488	49.0345	71.5984	-91.9845	21.5316	88.0095	-69.8268	53.9665	-206.939	172.098	-76.5471	222.631	-109.452	-50.3286	-115.291	305.672	-110.855	105.544	-35.8597	117.019	-93.4086	57.9051	-84.3828	94.7234	-109.388	47.7417	-132.418	78.3855
747	5	-130.588	2.60626	4.42948	51.1437	49.9481	-95.8417	-162.846	-56.0903	162.444	32.488	49.0345	71.5984	-91.9845	21.5316	88.0095	-69.8268	53.9665	-206.779	172.918	-77.5471	222.571	-109.394	-50.4147	-115.291	305.672	-110.855	105.544	-35.8597	117.019	-93.3841	57.6641	-84.4477	94.9682	-109.496	47.9061	-132.562	78.3808
747	6	-131.297	2.60748	4.43094	51.1497	49.9292	-95.8417	-162.846	-56.0903	162.444	32.488	49.0345	71.5984	-91.9845	21.5316	88.0095	-69.8268	53.9665	-206.779	172.918	-77.5471	222.571	-109.394	-50.4147	-115.291	305.672	-110.855	105.544	-35.8597	117.019	-92.9034	57.6106	-83.9812	95.5234	-110.496	47.1146	-132.185	78.3993
748	1	-131.613	2.60737	4.43065	51.1261	49.9015	-95.8311	-163.294	-56.0678	161.714	33.488	48.7222	71.5919	-91.9693	21.5116	87.9501	-69.7677	53.9584	-206.886	172.756	-77.3454	222.502	-109.327	-50.3795	-115.291	305.672	-110.855	105.544	-35.8597	117.019	-92.9034	57.6106	-83.9812	95.5234	-110.496	47.1146	-132.185	78.3993
748	2	-132.379	2.60497	4.4301	51.1603	49.9234	-95.8409	-163.135	-56.2031	161.681	33.5096	48.7366	71.6185	-92.1816	21.7591	88.1378	-69.954	53.8563	-206.903	172.869	-77.4749	222.735	-109.561	-50.386	-115.211	305.526	-110.76	105.822	-36.0285	116.982	-91.9305	57.0991	-82.2465	95.9151	-112.021	46.819	-132.764	78.3232
748	3	-132.02	2.60453	4.42912	51.1455	49.9471	-95.8409	-163.135	-56.2031	161.681	33.5096	48.7366	71.6186	-92.1827	21.7602	88.1378	-69.954	53.855	-206.867	172.877	-77.4812	222.691	-109.52	-50.388	-115.211	305.526	-110.76	105.822	-36.0285	116.982	-92.4682	57.3819	-82.9901	95.4563	-111.021	47.2832	-132.764	78.3232
748	4	-131.745	2.60331	4.42776	51.1463	49.9815	-95.8409	-163.135	-56.2031	161.681	33.5096	48.7366	71.6186	-92.1827	21.7602	88.1378	-69.954	53.855	-206.911	172.785	-77.3666	222.727	-109.565	-50.3866	-115.2	305.534	-110.75	105.787	-36.0327	116.98	-92.9618	57.6915	-83.7553	94.9803	-110.021	47.7299	-132.764	78.3232
748	5	-132.261	2.59823	4.42555	51.0693	49.9316	-95.8409	-163.135	-56.2031	161.681	33.5096	48.7366	71.6186	-92.1827	21.7602	88.1378	-69.954	53.855	-206.745	173.604	-78.3666	222.677	-109.516	-50.4738	-115.2	305.534	-110.75	105.787	-36.0327	116.98	-92.9392	57.4545	-83.8215	95.221	-110.126	47.8922	-132.913	78.3182
748	6	-132.704	2.5997	4.42717	51.08	49.9062	-95.8409	-163.135	-56.2031	161.681	33.5096	48.7366	71.6186	-92.1827	21.7602	88.1378	-69.954	53.855	-206.745	173.604	-78.3666	222.677	-109.516	-50.4738	-115.2	305.534	-110.75	105.787	-36.0327	116.98	-92.4211	57.2429	-83.1097	95.6781	-111.126	47.3719	-132.874	78.3209
749	1	-134.573	2.59957	4.42684	51.0586	49.8788	-95.8299	-163.59	-56.1754	160.951	34.5096	48.4234	71.6138	-92.1716	21.7451	88.0936	-69.91	53.8495	-206.868	173.411	-78.1274	222.594	-109.436	-50.4329	-115.2	305.534	-110.75	105.787	-36.0327	116.98	-92.4211	57.2429	-83.1097	95.6781	-111.126	47.3719	-132.874	78.3209
749	2	-135.467	2.60025	4.42708	51.1185	49.9138	-95.8431	-163.383	-56.2692	161.086	34.3035	48.5036	71.5525	-91.5882	21.2251	88.3623	-70.1926	54.3816	-207.634	172.574	-77.2355	223.594	-110.353	-50.3285	-115.2	305.536	-110.753	105.789	-36.0341	116.979	-92.9159	57.4745	-83.8027	95.2662	-110.199	47.8221	-132.874	78.3209
749	3	-136.483	2.60207	4.42922	51.1346	49.8866	-95.8431	-163.382	-56.2696	161.087	34.3027	48.5039	71.5526	-91.5889	21.2257	88.3623	-70.1925	54.3809	-207.631	172.575	-77.2361	223.59	-110.349	-50.3287	-115.2	305.536	-110.753	105.789	-36.0341	116.979	-92.3032	57.2125	-82.9369	95.7897	-111.199	47.2454	-132.874	78.3209
749	4	-136.008	2.60038	4.42782	51.1833	49.9422	-95.8431	-163.382	-56.2696	161.087	34.3027	48.5039	71.5526	-91.5889	21.2257	88.3623	-70.1925	54.3809	-207.888	172.032	-76.5655	223.806	-110.617	-50.3223	-115.161	305.565	-110.719	105.666	-36.0489	116.969	-92.8019	57.5059	-83.6987	95.3198	-110.199	47.7017	-132.874	78.3209
749	5	-136.384	2.59522	4.42557	51.104	49.8891	-95.8431	-163.382	-56.2696	161.087	34.3027	48.5039	71.5526	-91.5889	21.2257	88.3623	-70.1925	54.3809	-207.726	172.853	-77.5655	223.74	-110.555	-50.4071	-115.161	305.565	-110.719	105.666	-36.0489	116.969	-92.779	57.2595	-83.768	95.5695	-110.309	47.871	-133.034	78.3156
749	6	-137.325	2.59665	4.42716	51.1147	49.8653	-95.8431	-163.382	-56.2696	161.087	34.3027	48.5039	71.5526	-91.5889	21.2257	88.3623	-70.1925	54.3809	-207.726	172.853	-77.5655	223.74	-110.555	-50.4071	-115.161	305.565	-110.719	105.666	-36.0489	116.969	-92.2672	57.071	-83.0914	96.0426	-111.309	47.3026	-132.938	78.3219
750	1	-137.624	2.59652	4.42684	51.0944	49.8392	-95.8316	-163.841	-56.2384	160.358	35.3027	48.1901	71.5469	-91.5757	21.2077	88.3107	-70.1411	54.3747	-207.849	172.658	-77.3252	223.659	-110.477	-50.367	-115.161	305.565	-110.719	105.666	-36.0489	116.969	-92.2672	57.071	-83.0914	96.0426	-111.309	47.3026	-132.938	78.3219
750	2	-137.342	2.59595	4.42599	51.1093	49.8688	-95.8371	-163.754	-56.2788	160.413	35.2183	48.2232	71.5225	-91.3435	21.0007	88.4178	-70.2537	54.5866	-208.141	172.35	-76.9995	224.049	-110.833	-50.3291	-115.161	305.566	-110.72	105.667	-36.0496	116.969	-92.7967	57.3126	-83.8385	95.598	-110.309	47.7915	-132.938	78.3219
750	3	-138.164	2.59768	4.42776	51.1202	49.843	-95.8373	-163.751	-56.2803	160.415	35.2153	48.2243	71.5229	-91.3463	21.0033	88.4178	-70.2537	54.5836	-208.129	172.353	-77.0017	224.034	-110.82	-50.3297	-115.161	305.566	-110.72	105.667	-36.0496	116.969	-92.2787	57.1004	-83.1005	96.0405	-111.309	47.2945	-132.938	78.3219
750	4	-137.503	2.59618	4.42628	51.156	49.8954	-95.8373	-163.751	-56.2803	160.415	35.2153	48.2243	71.5248	-91.5245	21.1191	88.4603	-70.2847	54.6247	-208.251	172.095	-76.6833	224.138	-110.949	-50.3271	-115.137	305.585	-110.699	105.59	-36.0589	116.963	-92.7847	57.3713	-83.8565	95.5785	-110.309	47.7633	-132.938	78.3219
750	5	-137.877	2.59101	4.424	51.0772	49.843	-95.8373	-163.751	-56.2803	160.415	35.2153	48.2243	71.5248	-91.5245	21.1191	88.4603	-70.2847	54.6247	-208.09	172.916	-77.6833	224.075	-110.888	-50.4125	-115.137	305.585	-110.699	105.59	-36.0589	116.963	-92.7621	57.1284	-83.9243	95.8242	-110.416	47.9303	-133.087	78.3171
750	6	-138.745	2.59212	4.42536	51.0972	49.8137	-95.8373	-163.751	-56.2803	160.415	35.2153	48.2243	71.5248	-91.5245	21.1191	88.4603	-70.2847	54.6247	-208.09	172.916	-77.6833	224.075	-110.888	-50.4125	-115.164	305.643	-110.745	105.491	-35.9994	116.967	-92.2597	56.9704	-83.2981	96.3209	-111.416	47.2972	-132.894	78.3294
751	1	-139.028	2.59198	4.42503	51.0782	49.7886	-95.8256	-164.212	-56.2474	159.686	36.2153	47.9103	71.5185	-91.5096	21.0983	88.4022	-70.2267	54.6184	-208.214	172.715	-77.4358	223.991	-110.807	-50.372	-115.164	305.643	-110.745	105.491	-35.9994	116.967	-92.2597	56.9704	-83.2981	96.3209	-111.416	47.2972	-132.894	78.3294
751	2	-138.317	2.59077	4.42364	51.0735	49.8151	-95.8272	-164.187	-56.2592	159.701	36.1921	47.9195	71.5117	-91.4451	21.0408	88.4319	-70.258	54.6771	-208.293	172.631	-77.3476	224.097	-110.904	-50.3617	-115.164	305.643	-110.745	105.491	-35.9996	116.967	-92.7828	57.2034	-84.0439	95.8749	-110.416	47.7886	-132.894	78.3294
751	3	-139.116	2.59268	4.42553	51.0839	49.7891	-95.8272	-164.187	-56.2592	159.701	36.1921	47.9195	71.5125	-91.4513	21.0463	88.4319	-70.2579	54.6707	-208.272	172.636	-77.3514	224.071	-110.879	-50.3629	-115.164	305.643	-110.745	105.491	-35.9996	116.967	-92.269	57	-83.3038	96.3158	-111.416	47.2861	-132.894	78.3294
751	4	-138.332	2.59118	4.42396	51.0916	49.8257	-95.8272	-164.187	-56.2592	159.701	36.1921	47.9195	71.5132	-91.5234	21.0931	88.4491	-70.2705	54.6874	-208.324	172.527	-77.2167	224.113	-110.933	-50.3617	-115.154	305.651	-110.737	105.459	-36.0035	116.964	-92.7837	57.2443	-84.0528	95.8633	-110.416	47.7699	-132.894	78.3294
751	5	-138.699	2.5896	4.42266	51.1272	49.885	-95.8261	-164.072	-56.3632	159.645	36.239	47.9343	71.5188	-91.7326	21.2977	88.5453	-70.3447	54.6597	-208.397	172.572	-77.2491	224.463	-111.331	-50.3391	-115.051	305.419	-110.555	105.87	-36.245	116.924	-92.4918	56.624	-82.6425	95.3561	-110.788	48.8711	-134.257	78.2507
751	6	-137.988	2.58639	4.42006	51.2214	49.8248	-95.8261	-164.072	-56.3632	159.645	36.239	47.9343	71.5188	-91.7326	21.2977	88.5453	-70.3447	54.6597	-208.397	172.572	-77.2491	224.463	-111.331	-50.3391	-115.319	306.004	-111.007	104.87	-35.647	116.962	-92.6822	56.7285	-82.9414	95.2161	-110.436	48.9977	-134.024	78.265
752	1	-138.25	2.58624	4.41971	51.2045	49.8009	-95.8143	-164.539	-56.3253	158.917	37.239	47.6189	71.5128	-91.7187	21.2778	88.4895	-70.2889	54.6543	-208.529	172.353	-76.9813	224.373	-111.244	-50.2963	-115.319	306.004	-111.007	104.87	-35.647	116.962	-92.6822	56.7285	-82.9414	95.2161	-110.436	48.9977	-134.024	78.265
752	2	-139.686	2.58792	4.42117	51.2738	49.8142	-95.8256	-164.354	-56.4162	159.026	37.0712	47.6863	71.453	-91.1467	20.7682	88.7519	-70.565	55.1738	-209.269	171.588	-76.1743	225.373	-112.156	-50.2032	-115.319	306.007	-111.01	104.873	-35.6485	116.961	-92.6822	56.7285	-82.9414	95.2161	-110.436	48.9977	-134.024	78.265
752	3	-138.83	2.58654	4.41962	51.2628	49.8414	-95.8256	-164.354	-56.4162	159.026	37.0712	47.6863	71.454	-91.1557	20.7763	88.7517	-70.5646	55.165	-209.255	171.591	-76.177	225.356	-112.14	-50.204	-115.319	306.007	-111.01	104.873	-35.6485	116.961	-93.2078	56.9654	-83.6829	94.7694	-109.436	49.4839	-134.024	78.265
752	4	-139.749	2.58828	4.42144	51.2764	49.8182	-95.8256	-164.354	-56.4162	159.026	37.0712	47.6863	71.454	-91.1557	20.7763	88.7517	-70.5646	55.165	-209.264	171.572	-76.1538	225.364	-112.15	-50.204	-115.314	306.011	-111.006	104.856	-35.6506	116.96	-92.6618	56.8003	-82.9646	95.1909	-110.436	48.9621	-134.024	78.265
752	5	-139.932	2.58743	4.42134	51.2862	49.8464	-95.8243	-164.276	-56.4865	158.987	37.1038	47.6967	71.4574	-91.2977	20.9139	88.8155	-70.6127	55.1486	-209.318	171.604	-76.1752	225.616	-112.442	-50.1859	-115.242	305.839	-110.864	105.159	-35.83	116.931	-92.465	56.2054	-82.1261	95.021	-110.616	49.8191	-135.204	78.2207
752	6	-139.294	2.58577	4.4196	51.2722	49.8773	-95.8243	-164.276	-56.4865	158.987	37.1038	47.6967	71.4574	-91.2977	20.9139	88.8155	-70.6127	55.1486	-209.318	171.604	-76.1752	225.616	-112.442	-50.1859	-115.242	305.839	-110.864	105.159	-35.83	116.931	-93.0181	56.5454	-83.0366	94.6469	-109.616	50.1165	-134.968	78.2338
753	1	-139.537	2.58562	4.41927	51.2568	49.8552	-95.8122	-164.753	-56.4417	158.261	38.1038	47.3797	71.4502	-91.2819	20.8906	88.75	-70.5471	55.1425	-209.447	171.385	-75.9086	225.532	-112.36	-50.144	-115.242	305.839	-110.864	105.159	-35.83	116.931	-93.0181	56.5454	-83.0366	94.6469	-109.616	50.1165	-134.968	78.2338
753	2	-140.246	2.58726	4.42101	51.2673	49.8278	-95.8123	-164.751	-56.4425	158.262	38.1025	47.3803	71.4492	-91.2727	20.8824	88.7542	-70.5515	55.1508	-209.453	171.379	-75.9026	225.54	-112.367	-50.1433	-115.242	305.839	-110.864	105.159	-35.83	116.931	-92.4977	56.3225	-82.2994	95.0921	-110.616	49.6268	-134.968	78.2338
753	3	-139.437	2.5861	4.4196	51.2558	49.8547	-95.8151	-164.709	-56.4637	158.285	38.0669	47.3943	71.4502	-91.2815	20.8902	88.754	-70.5512	55.1423	-209.426	171.386	-75.9079	225.507	-112.337	-50.1449	-115.242	305.839	-110.864	105.159	-35.83	116.931	-93.0283	56.5743	-83.0438	94.6435	-109.616	50.107	-134.968	78.2338
753	4	-140.181	2.58769	4.4213	51.2674	49.8292	-95.8151	-164.709	-56.4637	158.285	38.0669	47.3943	71.4502	-91.2815	20.8902	88.754	-70.5512	55.1423	-209.429	171.38	-75.9007	225.509	-112.34	-50.1448	-115.241	305.84	-110.862	105.154	-35.8307	116.931	-92.4954	56.3664	-82.3111	95.0795	-110.616	49.6069	-134.968	78.2338
753	5	-140.145	2.58668	4.42101	51.2764	49.8672	-95.8134	-164.633	-56.5324	158.248	38.0968	47.4054	71.453	-91.4226	21.0272	88.8169	-70.5975	55.1261	-209.491	171.404	-75.9119	225.767	-112.648	-50.1213	-115.173	305.657	-110.697	105.493	-36.0329	116.898	-92.3729	55.8014	-81.5926	94.8362	-110.648	50.519	-136.141	78.1845
753	6	-139.813	2.58361	4.41857	51.3717	49.8044	-95.8134	-164.633	-56.5324	158.248	38.0968	47.4054	71.453	-91.4226	21.0272	88.8169	-70.5975	55.1261	-209.491	171.404	-75.9119	225.767	-112.648	-50.1213	-115.448	306.249	-111.149	104.493	-35.4399	116.932	-92.5032	55.8921	-81.8198	94.7576	-110.419	50.5682	-135.887	78.1979
754	1	-140.032	2.58345	4.41822	51.3581	49.7835	-95.8013	-165.115	-56.4833	157.522	39.0968	47.0873	71.4455	-91.4064	21.0026	88.7478	-70.5281	55.1204	-209.624	171.175	-75.6335	225.68	-112.563	-50.0784	-115.448	306.249	-111.149	104.493	-35.4399	116.932	-92.5032	55.8921	-81.8198	94.7576	-110.419	50.5682	-135.887	78.1979
754	2	-141.01	2.5851	4.41967	51.4259	49.7984	-95.8116	-164.938	-56.5737	157.619	38.9462	47.149	71.3862	-90.8374	20.4958	89.0081	-70.8023	55.6361	-210.34	170.466	-74.8952	226.68	-113.471	-49.9953	-115.448	306.251	-111.151	104.495	-35.4411	116.932	-92.5032	55.8921	-81.8198	94.7576	-110.419	50.5682	-135.887	78.1979
754	3	-140.33	2.584	4.4183	51.4144	49.8253	-95.8138	-164.905	-56.5906	157.637	38.919	47.1598	71.3869	-90.8441	20.5017	89.0078	-70.8018	55.6299	-210.314	170.472	-74.9005	226.649	-113.443	-49.9968	-115.448	306.251	-111.151	104.495	-35.4411	116.932	-93.0366	56.1497	-82.5659	94.3094	-109.419	51.0464	-135.887	78.1979
754	4	-140.946	2.58555	4.41996	51.4252	49.7988	-95.8138	-164.905	-56.5906	157.637	38.919	47.1598	71.3869	-90.8441	20.5017	89.0078	-70.8018	55.6299	-210.315	170.47	-74.8975	226.65	-113.444	-49.9968	-115.447	306.251	-111.15	104.492	-35.4414	116.931	-92.5059	55.9286	-81.8285	94.7486	-110.419	50.5525	-135.887	78.1979
754	5	-141.565	2.58012	4.41745	51.3477	49.7484	-95.8138	-164.905	-56.5906	157.637	38.919	47.1598	71.3869	-90.8441	20.5017	89.0078	-70.8018	55.6299	-210.167	171.297	-75.8975	226.598	-113.408	-50.0749	-115.447	306.251	-111.15	104.492	-35.4414	116.931	-92.4856	55.7061	-81.8989	94.9813	-110.519	50.6995	-135.991	78.1952
754	6	-140.983	2.57852	4.41575	51.3344	49.7782	-95.8138	-164.905	-56.5906	157.637	38.919	47.1598	71.3869	-90.8441	20.5017	89.0078	-70.8018	55.6299	-210.167	171.297	-75.8975	226.598	-113.408	-50.0749	-115.447	306.251	-111.15	104.492	-35.4414	116.931	-93.0303	56.0179	-82.7607	94.5842	-109.519	51.06	-135.833	78.2035
755	1	-141.192	2.57835	4.41541	51.3222	49.7585	-95.8011	-165.393	-56.5368	156.912	39.919	46.841	71.3791	-90.8272	20.4758	88.9356	-70.7293	55.6242	-210.303	171.06	-75.6096	226.511	-113.321	-50.0312	-115.447	306.252	-111.15	104.492	-35.4414	116.931	-93.0303	56.0179	-82.7607	94.5842	-109.519	51.06	-135.833	78.2035
755	2	-141.823	2.58011	4.41724	51.3327	49.7305	-95.8013	-165.39	-56.5382	156.913	39.9167	46.8419	71.3774	-90.811	20.4613	88.943	-70.7371	55.6389	-210.313	171.05	-75.5995	226.525	-113.334	-50.0301	-115.447	306.252	-111.15	104.492	-35.4414	116.931	-92.5129	55.7975	-82.0219	95.0299	-110.519	50.5693	-135.833	78.2035
755	3	-141.158	2.57885	4.41577	51.3212	49.7575	-95.8013	-165.39	-56.5382	156.913	39.9167	46.8419	71.3779	-90.8161	20.4659	88.9429	-70.7368	55.6341	-210.3	171.053	-75.6022	226.508	-113.319	-50.0308	-115.447	306.252	-111.15	104.492	-35.4414	116.931	-93.0423	56.0466	-82.7696	94.5828	-109.519	51.0524	-135.833	78.2035
755	4	-141.845	2.58052	4.41753	51.3347	49.7334	-95.8013	-165.39	-56.5382	156.913	39.9167	46.8419	71.378	-90.8265	20.4725	88.9453	-70.7386	55.6365	-210.304	171.044	-75.5908	226.512	-113.324	-50.0309	-115.443	306.254	-111.147	104.481	-35.4428	116.93	-92.5021	55.8543	-82.039	95.0115	-110.519	50.542	-135.833	78.2035
755	5	-141.707	2.57872	4.41669	51.3558	49.7925	-95.7991	-165.29	-56.6272	156.869	39.9524	46.8564	71.3825	-91.0083	20.6497	89.0285	-70.8015	55.6138	-210.371	171.116	-75.6546	226.838	-113.705	-50.0087	-115.351	306.027	-110.959	104.869	-35.6694	116.891	-92.3882	55.2583	-81.2103	94.667	-110.469	51.4375	-136.947	78.1536
755	6	-141.263	2.57702	4.41492	51.34	49.8239	-95.7991	-165.29	-56.6272	156.869	39.9524	46.8564	71.3825	-91.0083	20.6497	89.0285	-70.8015	55.6138	-210.371	171.116	-75.6546	226.838	-113.705	-50.0087	-115.351	306.027	-110.959	104.869	-35.6694	116.891	-92.9499	55.6309	-82.1605	94.3066	-109.469	51.703	-136.673	78.1675
756	1	-141.439	2.57684	4.41457	51.3297	49.8057	-95.7865	-165.784	-56.5687	156.145	40.9524	46.5362	71.3743	-90.9915	20.6228	88.9529	-70.7254	55.6086	-210.511	170.866	-75.3521	226.747	-113.616	-49.9637	-115.351	306.027	-110.959	104.869	-35.6694	116.891	-92.9499	55.6309	-82.1605	94.3066	-109.469	51.703	-136.673	78.1675
756	2	-141.979	2.57843	4.41627	51.3403	49.7782	-95.7866	-165.784	-56.5692	156.145	40.9517	46.5365	71.3737	-90.9859	20.6178	88.9555	-70.7281	55.6137	-210.514	170.863	-75.3489	226.752	-113.62	-49.9634	-115.351	306.027	-110.959	104.869	-35.6695	116.891	-92.4257	55.3995	-81.4175	94.7505	-110.469	51.2144	-136.673	78.1675
756	3	-141.374	2.57733	4.41491	51.3285	49.8049	-95.7881	-165.76	-56.5821	156.157	40.9333	46.5441	71.3739	-90.9881	20.6197	88.9554	-70.7279	55.6116	-210.495	170.867	-75.3528	226.729	-113.598	-49.9645	-115.351	306.027	-110.959	104.869	-35.6695	116.891	-92.9597	55.6596	-82.1671	94.3029	-109.469	51.6931	-136.673	78.1675
756	4	-141.935	2.57889	4.41658	51.3397	49.7784	-95.7881	-165.76	-56.5821	156.157	40.9333	46.5441	71.3739	-90.9881	20.6197	88.9554	-70.7279	55.6116	-210.496	170.865	-75.3495	226.73	-113.6	-49.9645	-115.35	306.028	-110.958	104.866	-35.6699	116.891	-92.4277	55.4371	-81.4268	94.7411	-110.469	51.1982	-136.673	78.1675
756	5	-142.065	2.57756	4.41634	51.3435	49.815	-95.786	-165.677	-56.6552	156.12	40.9624	46.5561	71.3776	-91.1378	20.7655	89.0241	-70.7799	55.5931	-210.551	170.926	-75.4043	226.998	-113.914	-49.9467	-115.275	305.843	-110.804	105.188	-35.8593	116.858	-92.3217	54.8323	-80.8704	94.4756	-110.566	52.1188	-137.829	78.1246
756	6	-141.689	2.57581	4.41455	51.3258	49.8472	-95.786	-165.677	-56.6552	156.12	40.9624	46.5561	71.3776	-91.1378	20.7655	89.0241	-70.7799	55.5931	-210.551	170.926	-75.4043	226.998	-113.914	-49.9467	-115.275	305.843	-110.804	105.188	-35.8593	116.858	-92.8859	55.2482	-81.8704	94.1417	-109.58	52.3183	-137.486	78.1413
757	1	-141.83	2.57563	4.4142	51.3174	49.8305	-95.7735	-166.178	-56.5919	155.397	41.9624	46.2347	71.3686	-91.1201	20.7361	88.9409	-70.696	55.5881	-210.692	170.669	-75.0947	226.908	-113.825	-49.9018	-115.275	305.844	-110.804	105.188	-35.8591	116.858	-92.8859	55.2482	-81.8704	94.1417	-109.58	52.3183	-137.486	78.1413
757	2	-140.05	2.57867	4.41465	51.318	49.8464	-95.7597	-166.342	-56.445	155.438	41.9265	46.2297	71.319	-90.8573	20.4351	88.7336	-70.4783	55.7796	-210.776	170.452	-74.8509	226.828	-113.739	-49.8769	-115.351	305.974	-110.886	104.893	-35.6706	116.901	-93.8591	56.236	-83.3634	93.5646	-108.226	52.54	-136.744	78.1346
757	3	-140.712	2.58079	4.41666	51.3243	49.8158	-95.7597	-166.342	-56.445	155.438	41.9265	46.2297	71.319	-90.8581	20.4358	88.7336	-70.4782	55.7789	-210.754	170.458	-74.8555	226.801	-113.714	-49.8783	-115.351	305.974	-110.886	104.893	-35.6706	116.901	-93.3442	56.0323	-82.6253	94.0037	-109.226	52.0411	-136.744	78.1346
757	4	-141.335	2.58234	4.41832	51.3346	49.7884	-95.7597	-166.342	-56.445	155.438	41.9265	46.2297	71.319	-90.8581	20.4358	88.7336	-70.4782	55.7789	-210.755	170.455	-74.8523	226.802	-113.715	-49.8783	-115.35	305.975	-110.885	104.889	-35.6711	116.901	-92.813	55.8093	-81.8876	94.4435	-110.226	51.5484	-136.744	78.1346
757	5	-141.216	2.58166	4.41897	51.3348	49.834	-95.7564	-166.269	-56.5101	155.401	41.9563	46.2413	71.3206	-90.9948	20.5649	88.7889	-70.5165	55.7692	-210.836	170.441	-74.8142	227.073	-114.056	-49.8434	-115.281	305.745	-110.659	105.285	-35.9016	116.872	-92.723	55.2289	-81.415	94.2952	-110.027	52.396	-137.831	78.1163
757	6	-140.758	2.58004	4.41726	51.3215	49.8648	-95.7564	-166.269	-56.5101	155.401	41.9563	46.2413	71.3206	-90.9948	20.5649	88.7889	-70.5165	55.7692	-210.836	170.441	-74.8142	227.073	-114.056	-49.8434	-115.281	305.745	-110.659	105.285	-35.9016	116.872	-93.2727	55.558	-82.2944	93.9047	-109.027	52.739	-137.655	78.1251
758	1	-140.844	2.57982	4.41687	51.3155	49.8493	-95.7448	-166.764	-56.4515	154.678	42.9563	45.9196	71.3122	-90.9785	20.5372	88.7117	-70.4384	55.7656	-210.986	170.161	-74.4784	226.973	-113.957	-49.796	-115.282	305.746	-110.659	105.285	-35.9012	116.872	-93.2727	55.558	-82.2944	93.9047	-109.027	52.739	-137.655	78.1251
758	2	-141.363	2.58152	4.41866	51.325	49.8204	-95.7449	-166.762	-56.4527	154.679	42.9547	45.9203	71.311	-90.9668	20.5268	88.7171	-70.444	55.7762	-210.992	170.156	-74.4723	226.982	-113.965	-49.7953	-115.282	305.746	-110.659	105.285	-35.9012	116.872	-92.7519	55.3303	-81.5539	94.3499	-110.027	52.2513	-137.655	78.1251
758	3	-140.813	2.58032	4.41723	51.3143	49.8482	-95.7449	-166.762	-56.4527	154.679	42.9547	45.9203	71.3111	-90.968	20.5278	88.717	-70.444	55.7751	-210.981	170.158	-74.4747	226.969	-113.953	-49.796	-115.282	305.746	-110.659	105.285	-35.9012	116.872	-93.2841	55.5867	-82.3029	93.9029	-109.027	52.731	-137.655	78.1251
758	4	-141.374	2.58194	4.41895	51.3261	49.8223	-95.7449	-166.762	-56.4527	154.679	42.9547	45.9203	71.3112	-90.9762	20.5331	88.719	-70.4454	55.7771	-210.984	170.153	-74.4683	226.971	-113.956	-49.796	-115.279	305.748	-110.657	105.276	-35.9022	116.871	-92.7453	55.3807	-81.5687	94.3348	-110.027	52.2279	-137.655	78.1251
758	5	-142.073	2.57639	4.41634	51.2499	49.774	-95.7449	-166.762	-56.4527	154.679	42.9547	45.9203	71.3112	-90.9762	20.5331	88.719	-70.4454	55.7771	-210.842	170.982	-75.4683	226.936	-113.94	-49.8719	-115.279	305.748	-110.657	105.276	-35.9022	116.871	-92.7246	55.1635	-81.6388	94.5652	-110.127	52.367	-137.743	78.1232
758	6	-141.592	2.57262	4.41313	51.3416	49.7242	-95.7449	-166.762	-56.4527	154.679	42.9547	45.9203	71.3112	-90.9762	20.5331	88.719	-70.4454	55.7771	-210.842	170.982	-75.4683	226.936	-113.94	-49.8719	-115.558	306.346	-111.111	104.276	-35.3125	116.904	-93.1007	55.3615	-82.2065	94.2704	-109.426	52.6628	-137.51	78.1348
759	1	-141.637	2.57238	4.41272	51.3376	49.7095	-95.7334	-167.257	-56.394	153.956	43.9547	45.5985	71.303	-90.9603	20.5055	88.6428	-70.3683	55.7743	-211	170.682	-75.1084	226.828	-113.833	-49.822	-115.558	306.347	-111.112	104.276	-35.312	116.903	-93.1007	55.3615	-82.2065	94.2704	-109.426	52.6628	-137.51	78.1348
759	2	-142.44	2.57403	4.41416	51.4041	49.7233	-95.7446	-167.033	-56.5198	154.058	43.7932	45.6689	71.2427	-90.3771	19.9865	88.9114	-70.6515	56.3015	-211.712	170.007	-74.4097	227.828	-114.739	-49.7429	-115.558	306.349	-111.115	104.278	-35.3132	116.903	-93.1007	55.3615	-82.2065	94.2704	-109.426	52.6628	-137.51	78.1348
759	3	-142.893	2.57574	4.41592	51.4137	49.6951	-95.7448	-167.031	-56.5211	154.059	43.7917	45.6696	71.2428	-90.3775	19.9869	88.9114	-70.6515	56.3012	-211.704	170.009	-74.4114	227.819	-114.73	-49.7434	-115.558	306.349	-111.115	104.278	-35.3132	116.903	-92.5781	55.1316	-81.4591	94.7131	-110.426	52.1714	-137.51	78.1348
759	4	-142.467	2.57442	4.41445	51.4136	49.7305	-95.7448	-167.031	-56.5211	154.059	43.7917	45.6696	71.2435	-90.436	20.0246	88.925	-70.6614	56.3149	-211.718	169.98	-74.3762	227.832	-114.747	-49.7437	-115.552	306.354	-111.109	104.258	-35.3158	116.901	-93.0896	55.4178	-82.2238	94.2524	-109.426	52.6359	-137.51	78.1348
759	5	-142.324	2.57329	4.41421	51.4418	49.7749	-95.742	-166.942	-56.5995	154.023	43.8202	45.6833	71.2477	-90.5995	20.1833	88.9991	-70.7177	56.2949	-211.777	170.058	-74.4478	228.124	-115.089	-49.7246	-115.468	306.15	-110.942	104.605	-35.5162	116.866	-92.8256	54.7039	-81.1523	94.0398	-109.657	53.3715	-138.589	78.0945
759	6	-141.837	2.56914	4.41061	51.532	49.7332	-95.742	-166.942	-56.5995	154.023	43.8202	45.6833	71.2477	-90.5995	20.1833	88.9991	-70.7177	56.2949	-211.777	170.058	-74.4478	228.124	-115.089	-49.7246	-115.749	306.752	-111.397	103.605	-34.9277	116.897	-93.3299	54.9687	-81.9082	93.6456	-108.72	53.7704	-138.343	78.1062
760	1	-141.863	2.56891	4.41022	51.5301	49.7208	-95.73	-167.453	-56.5282	153.302	44.8202	45.3589	71.2393	-90.5844	20.1557	88.921	-70.6385	56.2921	-211.938	169.748	-74.0783	228.023	-114.988	-49.6742	-115.749	306.752	-111.397	103.605	-34.9277	116.897	-93.3299	54.9687	-81.9082	93.6456	-108.72	53.7704	-138.343	78.1062
760	2	-142.367	2.57073	4.4121	51.5392	49.691	-95.7302	-167.45	-56.5302	153.303	44.8177	45.36	71.2374	-90.5664	20.1397	88.9293	-70.6472	56.3084	-211.947	169.74	-74.0698	228.036	-115	-49.6732	-115.749	306.752	-111.397	103.605	-34.9277	116.897	-92.8114	54.7439	-81.1667	94.0905	-109.72	53.2817	-138.343	78.1062
760	3	-141.833	2.56941	4.41059	51.5292	49.7194	-95.7306	-167.441	-56.5352	153.307	44.812	45.3625	71.2375	-90.567	20.1402	88.9292	-70.6472	56.3079	-211.94	169.741	-74.0713	228.028	-114.992	-49.6737	-115.749	306.752	-111.397	103.605	-34.9277	116.897	-93.343	54.9971	-81.9181	93.6456	-108.72	53.764	-138.343	78.1062
760	4	-142.402	2.57112	4.41238	51.542	49.6944	-95.7306	-167.441	-56.5352	153.307	44.812	45.3625	71.2377	-90.5805	20.1489	88.9324	-70.6495	56.3111	-211.944	169.734	-74.0618	228.031	-114.996	-49.6738	-115.744	306.755	-111.394	103.591	-34.9295	116.896	-92.7959	54.8074	-81.1865	94.0693	-109.72	53.2504	-138.343	78.1062
760	5	-142.244	2.56969	4.41199	51.5602	49.7412	-95.7275	-167.348	-56.6173	153.268	44.842	45.3768	71.2422	-90.752	20.3152	89.0106	-70.7089	56.2905	-212.004	169.816	-74.1386	228.337	-115.355	-49.6546	-115.657	306.542	-111.218	103.956	-35.1419	116.859	-92.6106	54.1263	-80.3258	93.884	-109.844	54.0862	-139.483	78.0694
760	6	-141.91	2.56802	4.41025	51.5451	49.7724	-95.7275	-167.348	-56.6173	153.268	44.842	45.3768	71.2422	-90.752	20.3152	89.0106	-70.7089	56.2905	-212.004	169.816	-74.1386	228.337	-115.355	-49.6546	-115.657	306.542	-111.218	103.956	-35.1419	116.859	-93.1691	54.4853	-81.2411	93.5062	-108.844	54.4014	-139.275	78.079
761	1	-141.888	2.56778	4.40986	51.5455	49.7618	-95.7156	-167.867	-56.5399	152.549	45.842	45.0508	71.2334	-90.7374	20.287	88.929	-70.6261	56.2882	-212.169	169.493	-73.7545	228.237	-115.253	-49.6033	-115.657	306.542	-111.218	103.956	-35.1419	116.859	-93.1691	54.4853	-81.2411	93.5062	-108.844	54.4014	-139.275	78.079
761	2	-142.318	2.56942	4.4113	51.6113	49.7758	-95.7321	-167.524	-56.7383	152.696	45.6072	45.1552	71.1719	-90.1393	19.755	89.2033	-70.9156	56.8269	-212.861	168.87	-73.1189	229.237	-116.157	-49.5333	-115.657	306.544	-111.221	103.959	-35.1433	116.858	-93.1691	54.4853	-81.2411	93.5062	-108.844	54.4014	-139.275	78.079
761	3	-142.633	2.57106	4.41302	51.6207	49.747	-95.7322	-167.522	-56.7391	152.697	45.6063	45.1556	71.1719	-90.1395	19.7551	89.2033	-70.9155	56.8268	-212.856	168.872	-73.1202	229.23	-116.151	-49.5336	-115.657	306.544	-111.221	103.959	-35.1433	116.858	-92.6418	54.2476	-80.4913	93.9474	-109.844	53.9127	-139.275	78.079
761	4	-142.352	2.56978	4.41157	51.6179	49.7815	-95.7322	-167.522	-56.7391	152.697	45.6063	45.1556	71.1725	-90.1819	19.7824	89.213	-70.9227	56.8368	-212.863	168.856	-73.1012	229.238	-116.16	-49.5339	-115.651	306.549	-111.216	103.941	-35.1455	116.857	-93.1545	54.5461	-81.2608	93.4863	-108.844	54.3719	-139.275	78.079
761	5	-142.146	2.5693	4.41184	51.6428	49.8046	-95.7299	-167.455	-56.7982	152.67	45.6269	45.1661	71.1759	-90.3052	19.902	89.2695	-70.9658	56.8218	-212.905	168.928	-73.1701	229.457	-116.417	-49.5211	-115.589	306.395	-111.09	104.203	-35.2972	116.83	-92.8657	53.7947	-80.2232	93.3712	-109.151	55.0622	-140.332	78.0568
761	6	-141.853	2.56774	4.41017	51.6313	49.835	-95.7299	-167.455	-56.7982	152.67	45.6269	45.1661	71.1759	-90.3052	19.902	89.2695	-70.9658	56.8218	-212.905	168.928	-73.1701	229.457	-116.417	-49.5211	-115.589	306.395	-111.09	104.203	-35.2972	116.83	-93.41	54.0934	-81.0475	92.9575	-108.151	55.4743	-140.243	78.0606
762	1	-141.814	2.56751	4.40979	51.6338	49.8267	-95.7172	-167.996	-56.7033	151.953	46.6269	44.8368	71.1666	-90.2911	19.873	89.1826	-70.8774	56.8191	-213.067	168.609	-72.7925	229.369	-116.327	-49.4714	-115.589	306.399	-111.093	104.202	-35.2956	116.829	-93.41	54.0934	-81.0475	92.9575	-108.151	55.4743	-140.243	78.0606
762	2	-141.864	2.56916	4.41126	51.7001	49.8398	-95.7433	-167.446	-57.024	152.185	46.257	45.0023	71.1024	-89.6653	19.3165	89.4693	-71.1801	57.382	-213.748	168.024	-72.2018	230.369	-117.228	-49.4074	-115.589	306.402	-111.097	104.205	-35.2976	116.828	-93.41	54.0934	-81.0475	92.9575	-108.151	55.4743	-140.243	78.0606
762	3	-142.096	2.57099	4.4131	51.7079	49.8098	-95.7433	-167.446	-57.024	152.185	46.257	45.0023	71.1024	-89.6657	19.3168	89.4693	-71.1801	57.3817	-213.736	168.027	-72.2047	230.355	-117.215	-49.4081	-115.589	306.402	-111.097	104.205	-35.2976	116.828	-92.8847	53.8639	-80.2982	93.3962	-109.151	54.9823	-140.243	78.0606
762	4	-141.864	2.5696	4.41157	51.6999	49.8405	-95.7433	-167.446	-57.024	152.185	46.257	45.0023	71.1024	-89.6657	19.3168	89.4693	-71.1801	57.3817	-213.738	168.022	-72.1986	230.357	-117.218	-49.4083	-115.587	306.404	-111.095	104.199	-35.2983	116.827	-93.4086	54.1373	-81.0595	92.9462	-108.151	55.4548	-140.243	78.0606
762	5	-142.771	2.56345	4.40856	51.6236	49.7922	-95.7433	-167.446	-57.024	152.185	46.257	45.0023	71.1024	-89.6657	19.3168	89.4693	-71.1801	57.3817	-213.625	168.861	-73.1986	230.345	-117.24	-49.4756	-115.587	306.404	-111.095	104.199	-35.2983	116.827	-93.3847	53.9153	-81.1343	93.191	-108.261	55.5886	-140.309	78.0599
762	6	-143.135	2.56475	4.41004	51.6272	49.7656	-95.7433	-167.446	-57.024	152.185	46.257	45.0023	71.1024	-89.6657	19.3168	89.4693	-71.1801	57.3817	-213.625	168.861	-73.1986	230.345	-117.24	-49.4756	-115.587	306.404	-111.095	104.199	-35.2983	116.827	-92.8832	53.7871	-80.5555	93.7018	-109.261	54.9215	-140.087	78.0695
763	1	-146.919	2.56448	4.40961	51.6343	49.7584	-95.729	-168.013	-56.9076	151.47	47.257	44.6696	71.0993	-89.6614	19.3074	89.4397	-71.1499	57.3806	-213.829	168.464	-72.7287	230.248	-117.139	-49.4139	-115.588	306.405	-111.097	104.199	-35.2977	116.827	-92.8832	53.7871	-80.5555	93.7018	-109.261	54.9215	-140.087	78.0695
763	2	-148.109	2.56699	4.41344	51.653	49.7219	-95.729	-168.012	-56.9081	151.47	47.2565	44.6699	71.0989	-89.6577	19.3041	89.4414	-71.1517	57.3839	-213.831	168.462	-72.7271	230.251	-117.141	-49.4137	-115.588	306.405	-111.097	104.199	-35.2977	116.827	-92.0223	53.3831	-79.5568	94.4208	-110.261	54.1312	-140.087	78.0695
763	3	-147.373	2.56582	4.41204	51.6401	49.7483	-95.729	-168.012	-56.9081	151.47	47.2565	44.6699	71.0994	-89.6626	19.3085	89.441	-71.1511	57.3798	-213.814	168.466	-72.7309	230.231	-117.123	-49.4147	-115.588	306.405	-111.097	104.199	-35.2977	116.827	-92.5611	53.6491	-80.3181	93.9788	-109.261	54.6138	-140.087	78.0695
763	4	-148.102	2.56742	4.41374	51.6523	49.7225	-95.729	-168.012	-56.9081	151.47	47.2565	44.6699	71.0994	-89.6626	19.3085	89.441	-71.1511	57.3798	-213.816	168.463	-72.7271	230.233	-117.125	-49.4148	-115.586	306.407	-111.096	104.194	-35.2984	116.827	-92.0209	53.4267	-79.5692	94.4095	-110.261	54.112	-140.087	78.0695
763	5	-147.973	2.56458	4.41105	51.6788	49.7801	-95.7273	-167.886	-57.0178	151.431	47.285	44.6878	71.1112	-89.8863	19.5362	89.5671	-71.2581	57.3327	-213.843	168.647	-72.927	230.52	-117.443	-49.4147	-115.487	306.192	-110.935	104.566	-35.5175	116.781	-91.9296	52.7639	-78.5215	93.9714	-110.657	55.0773	-141.22	78.0124
763	6	-147.779	2.56153	4.40867	51.7752	49.7153	-95.7273	-167.886	-57.0178	151.431	47.285	44.6878	71.1112	-89.8863	19.5362	89.5671	-71.2581	57.3327	-213.843	168.647	-72.927	230.52	-117.443	-49.4147	-115.771	306.799	-111.393	103.566	-34.9314	116.811	-92.0235	52.8473	-78.7021	93.9277	-110.502	55.0884	-140.965	78.0236
764	1	-147.829	2.56126	4.40824	51.7846	49.7103	-95.7131	-168.464	-56.8921	150.717	48.285	44.3529	71.1076	-89.8819	19.5257	89.533	-71.2233	57.3316	-214.051	168.235	-72.4413	230.425	-117.344	-49.3524	-115.771	306.799	-111.393	103.566	-34.9314	116.811	-92.0235	52.8473	-78.7021	93.9277	-110.502	55.0884	-140.965	78.0236
764	2	-148.388	2.56291	4.40969	51.8489	49.7244	-95.7316	-168.061	-57.1325	150.88	48.0245	44.4712	71.0446	-89.2666	18.9784	89.814	-71.5201	57.8842	-214.728	167.68	-71.8855	231.425	-118.244	-49.2918	-115.771	306.803	-111.396	103.569	-34.9331	116.81	-92.0235	52.8473	-78.7021	93.9277	-110.502	55.0884	-140.965	78.0236
764	3	-147.706	2.56215	4.40855	51.8343	49.7496	-95.7347	-167.996	-57.1716	150.904	47.9845	44.4895	71.0449	-89.2695	18.981	89.8137	-71.5196	57.8818	-214.691	167.69	-71.8944	231.381	-118.203	-49.2943	-115.771	306.803	-111.396	103.569	-34.9331	116.81	-92.5718	53.1456	-79.4696	93.4814	-109.502	55.5576	-140.965	78.0236
764	4	-147.048	2.5608	4.40709	51.8433	49.7915	-95.7347	-167.996	-57.1716	150.904	47.9845	44.4895	71.0464	-89.3757	19.0491	89.8376	-71.5372	57.907	-214.719	167.632	-71.823	231.413	-118.24	-49.296	-115.76	306.81	-111.387	103.536	-34.9374	116.807	-93.0892	53.447	-80.2435	93.0237	-108.502	56.0182	-140.965	78.0236
764	5	-147.735	2.55465	4.40405	51.7673	49.7434	-95.7347	-167.996	-57.1716	150.904	47.9845	44.4895	71.0464	-89.3757	19.0491	89.8376	-71.5372	57.907	-214.608	168.472	-72.823	231.402	-118.267	-49.3615	-115.76	306.81	-111.387	103.536	-34.9374	116.807	-93.0666	53.2285	-80.3207	93.2671	-108.61	56.1494	-141.028	78.023
764	6	-148.526	2.55603	4.40558	51.7738	49.7161	-95.7347	-167.996	-57.1716	150.904	47.9845	44.4895	71.0464	-89.3757	19.0491	89.8376	-71.5372	57.907	-214.608	168.472	-72.823	231.402	-118.267	-49.3615	-115.76	306.81	-111.387	103.536	-34.9374	116.807	-92.5523	53.049	-79.6685	93.7501	-109.61	55.5533	-140.893	78.0289
765	1	-148.571	2.55578	4.40518	51.7851	49.7129	-95.719	-168.6	-57.0249	150.193	48.9845	44.1515	71.0428	-89.3717	19.0386	89.8022	-71.5011	57.9056	-214.817	168.061	-72.3387	231.318	-118.177	-49.2998	-115.761	306.814	-111.391	103.535	-34.9362	116.807	-92.5523	53.049	-79.6685	93.7501	-109.61	55.5533	-140.893	78.0289
765	2	-147.868	2.55454	4.40378	51.7784	49.7419	-95.7202	-168.574	-57.0406	150.204	48.9678	44.1591	71.0382	-89.3266	18.9985	89.8228	-71.5228	57.9461	-214.861	168.026	-72.3042	231.383	-118.236	-49.296	-115.761	306.814	-111.391	103.535	-34.9363	116.807	-93.0894	53.3126	-80.4331	93.3096	-108.61	56.038	-140.893	78.0289
765	3	-148.573	2.55637	4.40561	51.7873	49.7125	-95.7202	-168.574	-57.0406	150.204	48.9678	44.1591	71.0382	-89.3269	18.9988	89.8228	-71.5228	57.9458	-214.85	168.029	-72.307	231.369	-118.223	-49.2968	-115.761	306.814	-111.391	103.535	-34.9363	116.807	-92.5636	53.0775	-79.6765	93.7483	-109.61	55.545	-140.893	78.0289
765	4	-147.877	2.55495	4.40408	51.7876	49.7483	-95.7202	-168.574	-57.0406	150.204	48.9678	44.1591	71.039	-89.384	19.0354	89.8356	-71.5322	57.9594	-214.866	167.996	-72.2659	231.387	-118.244	-49.2977	-115.755	306.818	-111.386	103.517	-34.9387	116.805	-93.0878	53.3567	-80.4452	93.2983	-108.61	56.0184	-140.893	78.0289
765	5	-148.526	2.54883	4.40106	51.7123	49.7011	-95.7202	-168.574	-57.0406	150.204	48.9678	44.1591	71.039	-89.384	19.0354	89.8356	-71.5322	57.9594	-214.754	168.835	-73.2659	231.383	-118.275	-49.3647	-115.755	306.818	-111.386	103.517	-34.9387	116.805	-93.065	53.1375	-80.5221	93.5418	-108.719	56.1501	-140.956	78.0283
765	6	-149.29	2.54929	4.40189	51.749	49.6533	-95.7202	-168.574	-57.0406	150.204	48.9678	44.1591	71.039	-89.384	19.0354	89.8356	-71.5322	57.9594	-214.754	168.835	-73.2659	231.383	-118.275	-49.3647	-115.844	307.011	-111.532	103.206	-34.757	116.815	-92.5614	52.9962	-79.9239	94.0476	-109.719	55.4949	-140.695	78.0397
766	1	-149.282	2.54902	4.40147	51.7627	49.6514	-95.7043	-169.18	-56.8926	149.493	49.9678	43.8209	71.0353	-89.38	19.0245	89.7994	-71.4952	57.9582	-214.969	168.404	-72.7597	231.296	-118.182	-49.3016	-115.845	307.016	-111.537	103.205	-34.7554	116.814	-92.5614	52.9962	-79.9239	94.0476	-109.719	55.4949	-140.695	78.0397
766	2	-150.266	2.54716	4.40097	51.7858	49.6594	-95.7109	-169.031	-57.0187	149.47	49.9814	43.835	71.0678	-89.5724	19.2521	89.9888	-71.6918	57.8564	-214.969	168.545	-72.921	231.473	-118.358	-49.3145	-115.77	306.884	-111.454	103.462	-34.9124	116.78	-91.5923	52.4368	-78.3112	94.5963	-111.306	55.1419	-141.244	77.9957
766	3	-149.722	2.54649	4.3999	51.7695	49.6833	-95.713	-168.983	-57.0484	149.487	49.9539	43.848	71.0679	-89.573	19.2527	89.9887	-71.6918	57.8558	-214.934	168.554	-72.929	231.431	-118.318	-49.3168	-115.77	306.884	-111.454	103.462	-34.9124	116.78	-92.1416	52.7433	-79.0855	94.149	-110.306	55.6109	-141.244	77.9957
766	4	-149.201	2.5452	4.39848	51.7741	49.7226	-95.713	-168.983	-57.0484	149.487	49.9539	43.848	71.069	-89.6556	19.3056	90.0073	-71.7054	57.8755	-214.959	168.502	-72.8654	231.458	-118.35	-49.3181	-115.76	306.891	-111.445	103.43	-34.9166	116.778	-92.6536	53.0611	-79.8695	93.686	-109.306	56.0661	-141.244	77.9957
766	5	-149.8	2.53927	4.39554	51.7001	49.677	-95.713	-168.983	-57.0484	149.487	49.9539	43.848	71.069	-89.6556	19.3056	90.0073	-71.7054	57.8755	-214.84	169.34	-73.8654	231.458	-118.385	-49.3863	-115.76	306.891	-111.445	103.43	-34.9166	116.778	-92.6328	52.8478	-79.9466	93.9228	-109.41	56.1947	-141.306	77.9952
766	6	-150.456	2.5407	4.39711	51.7093	49.6502	-95.713	-168.983	-57.0484	149.487	49.9539	43.848	71.069	-89.6556	19.3056	90.0073	-71.7054	57.8755	-214.84	169.34	-73.8654	231.458	-118.385	-49.3863	-115.76	306.891	-111.445	103.43	-34.9166	116.778	-92.1123	52.6374	-79.248	94.39	-110.41	55.6388	-141.223	77.9989
767	1	-150.409	2.54045	4.39671	51.725	49.6504	-95.6963	-169.609	-56.8843	148.777	50.9539	43.5075	71.0652	-89.652	19.2943	89.9688	-71.666	57.8743	-215.066	168.887	-73.3335	231.373	-118.294	-49.3207	-115.76	306.891	-111.445	103.43	-34.9166	116.778	-92.1123	52.6374	-79.248	94.39	-110.41	55.6388	-141.223	77.9989
767	2	-150.88	2.54213	4.39817	51.7882	49.6614	-95.7182	-169.077	-57.2124	148.974	50.6366	43.6568	70.9995	-89.0094	18.7229	90.2601	-71.9738	58.4493	-215.751	168.348	-72.7945	232.373	-119.195	-49.26	-115.76	306.896	-111.45	103.434	-34.9193	116.776	-92.1123	52.6374	-79.248	94.39	-110.41	55.6388	-141.223	77.9989
767	3	-150.383	2.54089	4.39674	51.7756	49.6884	-95.7182	-169.077	-57.2124	148.974	50.6366	43.6568	70.9995	-89.01	18.7234	90.26	-71.9737	58.4489	-215.741	168.351	-72.7967	232.362	-119.184	-49.2607	-115.76	306.896	-111.45	103.435	-34.9193	116.776	-92.6495	52.9099	-80.0169	93.9468	-109.41	56.121	-141.223	77.9989
767	4	-150.896	2.54253	4.39846	51.7882	49.6624	-95.7182	-169.077	-57.2124	148.974	50.6366	43.6568	70.9995	-89.01	18.7234	90.26	-71.9737	58.4489	-215.743	168.347	-72.7918	232.364	-119.186	-49.2608	-115.758	306.898	-111.448	103.427	-34.9203	116.775	-92.1067	52.6867	-79.2628	94.3762	-110.41	55.6162	-141.223	77.9989
767	5	-151.544	2.53674	4.39556	51.7136	49.6162	-95.7182	-169.077	-57.2124	148.974	50.6366	43.6568	70.9995	-89.01	18.7234	90.26	-71.9737	58.4489	-215.621	169.184	-73.7918	232.349	-119.206	-49.3286	-115.758	306.898	-111.448	103.427	-34.9203	116.775	-92.0884	52.4812	-79.3395	94.6034	-110.508	55.7423	-141.281	77.9983
767	6	-150.938	2.53284	4.39216	51.786	49.5875	-95.7182	-169.077	-57.2124	148.974	50.6366	43.6568	70.9995	-89.01	18.7234	90.26	-71.9737	58.4489	-215.621	169.184	-73.7918	232.349	-119.206	-49.3286	-115.995	307.416	-111.843	102.596	-34.4344	116.8	-92.6287	52.7767	-80.1611	94.1823	-109.508	56.1771	-141.067	78.008
768	1	-150.903	2.53261	4.39178	51.804	49.5896	-95.6996	-169.739	-57.0171	148.268	51.6366	43.3116	70.9959	-89.0073	18.7132	90.2227	-71.9356	58.4473	-215.847	168.735	-73.2662	232.28	-119.129	-49.2642	-115.996	307.423	-111.85	102.595	-34.4325	116.799	-92.6287	52.7767	-80.1611	94.1823	-109.508	56.1771	-141.067	78.008
768	2	-151.426	2.53447	4.39367	51.8152	49.5608	-95.6999	-169.734	-57.0208	148.27	51.6331	43.3133	70.994	-88.9881	18.6962	90.2314	-71.9448	58.4645	-215.856	168.729	-73.2596	232.293	-119.141	-49.2634	-115.996	307.423	-111.85	102.595	-34.4325	116.799	-92.1085	52.5392	-79.4014	94.6256	-110.508	55.6851	-141.067	78.008
768	3	-150.883	2.5331	4.39215	51.8029	49.5882	-95.6999	-169.734	-57.0208	148.27	51.6331	43.3133	70.994	-88.9885	18.6965	90.2314	-71.9447	58.4642	-215.851	168.73	-73.2607	232.287	-119.135	-49.2637	-115.996	307.423	-111.85	102.595	-34.4325	116.799	-92.6421	52.8051	-80.1715	94.1828	-109.508	56.171	-141.067	78.008
768	4	-151.48	2.53484	4.39394	51.8166	49.5634	-95.6999	-169.734	-57.0208	148.27	51.6331	43.3133	70.994	-88.9885	18.6965	90.2314	-71.9447	58.4642	-215.855	168.722	-73.2513	232.291	-119.14	-49.2639	-115.992	307.426	-111.846	102.582	-34.4343	116.798	-92.092	52.6039	-79.4216	94.6039	-110.508	55.6528	-141.067	78.008
768	5	-152.078	2.52907	4.39105	51.7431	49.5183	-95.6999	-169.734	-57.0208	148.27	51.6331	43.3133	70.994	-88.9885	18.6965	90.2314	-71.9447	58.4642	-215.731	169.558	-74.2513	232.286	-119.167	-49.3335	-115.992	307.426	-111.846	102.582	-34.4343	116.798	-92.0736	52.3973	-79.4984	94.8319	-110.605	55.7797	-141.126	78.0074
768	6	-150.743	2.52431	4.3853	51.8391	49.4927	-95.6999	-169.734	-57.0208	148.27	51.6331	43.3133	70.994	-88.9885	18.6965	90.2314	-71.9447	58.4642	-215.731	169.558	-74.2513	232.286	-119.167	-49.3335	-116.28	308.057	-112.328	101.582	-33.851	116.828	-92.6926	53.0198	-80.1189	94.2139	-109.986	56.3956	-140.929	78.0162
769	1	-150.661	2.52406	4.3849	51.8602	49.4962	-95.6813	-170.397	-56.8251	147.564	52.6331	42.968	70.9914	-88.9866	18.6889	90.2042	-71.9169	58.4632	-215.972	169.072	-73.6826	232.21	-119.084	-49.2654	-116.281	308.065	-112.335	101.58	-33.849	116.827	-92.6926	53.0198	-80.1189	94.2139	-109.986	56.3956	-140.929	78.0162
769	2	-152.178	2.52721	4.39065	51.8754	49.4337	-95.6813	-170.396	-56.8257	147.564	52.6326	42.9682	70.9911	-88.9835	18.6862	90.2056	-71.9183	58.466	-215.974	169.071	-73.6817	232.212	-119.085	-49.2653	-116.281	308.065	-112.335	101.58	-33.849	116.827	-91.6933	52.1363	-79.1205	95.211	-110.985	55.3956	-140.929	78.0162
769	3	-151.7	2.52574	4.38903	51.8616	49.4604	-95.6813	-170.396	-56.8257	147.564	52.6326	42.9682	70.9911	-88.9838	18.6864	90.2055	-71.9183	58.4658	-215.971	169.071	-73.6822	232.209	-119.082	-49.2655	-116.281	308.065	-112.335	101.58	-33.849	116.827	-92.2364	52.4043	-79.911	94.7605	-109.985	55.8962	-140.929	78.0162
769	4	-152.252	2.52754	4.39086	51.877	49.4373	-95.6813	-170.396	-56.8257	147.564	52.6326	42.9682	70.9911	-88.9838	18.6864	90.2055	-71.9183	58.4658	-215.976	169.062	-73.6701	232.214	-119.088	-49.2657	-116.276	308.069	-112.331	101.565	-33.8512	116.826	-91.6824	52.2141	-79.1594	95.1762	-110.985	55.3685	-140.929	78.0162
769	5	-152.805	2.52183	4.388	51.804	49.3926	-95.6813	-170.396	-56.8257	147.564	52.6326	42.9682	70.9911	-88.9838	18.6864	90.2055	-71.9183	58.4658	-215.849	169.896	-74.6701	232.211	-119.116	-49.3364	-116.276	308.069	-112.331	101.565	-33.8512	116.826	-91.6653	52.0082	-79.2372	95.4029	-111.081	55.4966	-140.988	78.0156
769	6	-153.113	2.52331	4.38975	51.8265	49.3636	-95.6813	-170.396	-56.8257	147.564	52.6326	42.9682	70.9911	-88.9838	18.6864	90.2055	-71.9183	58.4658	-215.849	169.896	-74.6701	232.211	-119.116	-49.3364	-116.291	308.103	-112.357	101.512	-33.8204	116.827	-91.0896	51.739	-78.4112	95.8952	-112.081	54.9342	-140.949	78.0173
770	1	-154.459	2.52304	4.38935	51.8497	49.3689	-95.6627	-171.059	-56.6299	146.858	53.6326	42.623	70.9887	-88.9821	18.6791	90.1798	-71.8919	58.4651	-216.104	169.374	-74.0616	232.13	-119.026	-49.2651	-116.291	308.103	-112.357	101.512	-33.8204	116.827	-91.0896	51.739	-78.4112	95.8952	-112.081	54.9342	-140.949	78.0173
770	2	-155.245	2.52477	4.39081	51.9117	49.3787	-95.6796	-170.576	-56.9379	147.019	53.3683	42.753	70.9223	-88.3314	18.1006	90.4753	-72.2042	59.0474	-216.802	168.85	-73.5363	233.13	-119.927	-49.203	-116.291	308.11	-112.364	101.518	-33.8241	116.825	-91.0896	51.739	-78.4112	95.8952	-112.081	54.9342	-140.949	78.0173
770	3	-154.405	2.52365	4.38946	51.8951	49.4029	-95.6796	-170.576	-56.9379	147.019	53.3683	42.753	70.9228	-88.3375	18.106	90.4748	-72.2033	59.0427	-216.782	168.855	-73.5404	233.107	-119.906	-49.2042	-116.291	308.11	-112.364	101.518	-33.8241	116.825	-91.628	52.0232	-79.1931	95.4511	-111.081	55.4183	-140.949	78.0173
770	4	-155.222	2.52526	4.39121	51.9113	49.3782	-95.6796	-170.576	-56.9379	147.019	53.3683	42.753	70.9228	-88.3375	18.106	90.4748	-72.2033	59.0427	-216.783	168.854	-73.5388	233.108	-119.906	-49.2043	-116.291	308.111	-112.364	101.516	-33.8244	116.824	-91.0758	51.7644	-78.3929	95.9037	-112.081	54.9031	-140.949	78.0173
770	5	-155.264	2.51673	4.38479	51.8583	49.404	-95.6785	-170.466	-57.0332	146.99	53.3898	42.768	70.937	-88.529	18.2986	90.5809	-72.3	59.0013	-216.664	169.818	-74.6834	233.296	-120.137	-49.2817	-116.213	307.964	-112.266	101.791	-33.9879	116.793	-91.0893	51.5762	-77.9294	95.6054	-112.328	55.729	-141.6	77.9566
770	6	-154.609	2.51501	4.38306	51.8346	49.4307	-95.6785	-170.466	-57.0332	146.99	53.3898	42.768	70.937	-88.529	18.2986	90.5809	-72.3	59.0013	-216.664	169.818	-74.6834	233.296	-120.137	-49.2817	-116.213	307.964	-112.266	101.791	-33.9879	116.793	-91.6354	52.0137	-78.9294	95.3001	-111.392	55.9069	-141.259	77.9728
771	1	-154.597	2.51479	4.38271	51.8608	49.4393	-95.6581	-171.2	-56.7792	146.29	54.3898	42.4127	70.9354	-88.5287	18.2945	90.5637	-72.2824	59.0005	-216.93	169.285	-74.0624	233.238	-120.068	-49.2088	-116.213	307.964	-112.266	101.791	-33.9879	116.793	-91.6354	52.0137	-78.9294	95.3001	-111.392	55.9069	-141.259	77.9728
771	2	-155.246	2.51652	4.38418	51.922	49.4476	-95.6781	-170.617	-57.153	146.482	54.0752	42.5682	70.8671	-87.8591	17.699	90.8667	-72.6026	59.5989	-217.627	168.788	-73.5683	234.238	-120.968	-49.1496	-116.213	307.971	-112.273	101.797	-33.9909	116.791	-91.6354	52.0137	-78.9294	95.3001	-111.392	55.9069	-141.259	77.9728
771	3	-154.406	2.51526	4.38274	51.9078	49.4737	-95.6781	-170.617	-57.153	146.482	54.0752	42.5682	70.8672	-87.8604	17.7002	90.8666	-72.6024	59.5979	-217.617	168.79	-73.5703	234.226	-120.958	-49.1502	-116.213	307.971	-112.273	101.797	-33.9909	116.791	-92.1706	52.2909	-79.7076	94.8559	-110.392	56.3917	-141.259	77.9728
771	4	-155.271	2.51692	4.38446	51.922	49.4488	-95.6781	-170.617	-57.153	146.482	54.0752	42.5682	70.8672	-87.8604	17.7002	90.8666	-72.6024	59.5979	-217.619	168.786	-73.5653	234.228	-120.96	-49.1503	-116.211	307.972	-112.27	101.789	-33.992	116.79	-91.6287	52.0641	-78.9444	95.2855	-111.392	55.8833	-141.259	77.9728
771	5	-155.183	2.51617	4.38451	51.9451	49.4844	-95.6741	-170.538	-57.2224	146.454	54.096	42.5815	70.8722	-88.011	17.8448	90.9354	-72.6556	59.5814	-217.651	168.932	-73.7192	234.473	-121.253	-49.1415	-116.134	307.772	-112.1	102.116	-34.1816	116.753	-91.3497	51.266	-77.9098	95.1773	-111.674	56.5696	-142.302	77.9583
771	6	-154.942	2.51292	4.38197	52.0463	49.4236	-95.6741	-170.538	-57.2224	146.454	54.096	42.5815	70.8722	-88.011	17.8448	90.9354	-72.6556	59.5814	-217.651	168.932	-73.7192	234.473	-121.253	-49.1415	-116.423	308.409	-112.587	101.116	-33.5991	116.782	-91.4788	51.3584	-78.1318	95.0946	-111.447	56.6354	-142.067	77.9688
772	1	-154.931	2.51277	4.38168	52.0758	49.4357	-95.6518	-171.355	-56.9001	145.762	55.096	42.2143	70.8708	-88.0116	17.8415	90.9185	-72.6382	59.5802	-217.907	168.433	-73.1412	234.45	-121.217	-49.0746	-116.426	308.429	-112.606	101.115	-33.596	116.779	-91.4788	51.3584	-78.1318	95.0946	-111.447	56.6354	-142.067	77.9688
772	2	-155.033	2.51447	4.38316	52.1326	49.4377	-95.6855	-170.355	-57.545	146.086	54.5634	42.4789	70.7999	-87.3167	17.2235	91.232	-72.9697	60.2003	-218.564	167.995	-72.7118	235.404	-122.074	-49.023	-116.427	308.44	-112.616	101.124	-33.6008	116.775	-91.4788	51.3584	-78.1318	95.0946	-111.447	56.6354	-142.067	77.9688
772	3	-154.368	2.51333	4.38182	52.1171	49.4627	-95.6869	-170.316	-57.5699	146.098	54.5438	42.4888	70.8	-87.3179	17.2246	91.2319	-72.9695	60.1994	-218.545	168	-72.7159	235.382	-122.053	-49.0243	-116.427	308.44	-112.616	101.124	-33.6009	116.775	-92.0193	51.6478	-78.9148	94.6511	-110.447	57.1169	-142.067	77.9688
772	4	-154.989	2.51489	4.38346	52.1311	49.4369	-95.6869	-170.316	-57.5699	146.098	54.5438	42.4888	70.8001	-87.32	17.2259	91.2323	-72.9698	60.1999	-218.546	167.999	-72.7146	235.382	-122.054	-49.0243	-116.426	308.44	-112.616	101.121	-33.6012	116.775	-91.4837	51.3925	-78.1409	95.0885	-111.447	56.622	-142.067	77.9688
772	5	-155.579	2.50914	4.38051	52.0581	49.3921	-95.6869	-170.316	-57.5699	146.098	54.5438	42.4888	70.8001	-87.32	17.2259	91.2323	-72.9698	60.1999	-218.425	168.837	-73.7146	235.379	-122.089	-49.0914	-116.426	308.44	-112.616	101.121	-33.6012	116.775	-91.4674	51.1916	-78.2211	95.3131	-111.54	56.7446	-142.121	77.9684
772	6	-154.97	2.50753	4.37883	52.0406	49.4196	-95.6869	-170.316	-57.5699	146.098	54.5438	42.4888	70.8001	-87.32	17.2259	91.2323	-72.9698	60.1999	-218.425	168.837	-73.7146	235.379	-122.089	-49.0914	-116.426	308.44	-112.616	101.121	-33.6012	116.775	-92.0163	51.5284	-79.0997	94.9092	-110.54	57.1374	-142.002	77.9737
773	1	-155.1	2.50749	4.37865	52.0706	49.4352	-95.6599	-171.252	-57.1483	145.415	55.5438	42.1071	70.7989	-87.3217	17.2242	91.2171	-72.9541	60.198	-218.684	168.366	-73.17	235.396	-122.091	-49.0273	-116.428	308.455	-112.63	101.122	-33.5998	116.773	-92.0163	51.5284	-79.0997	94.9092	-110.54	57.1374	-142.002	77.9737
773	2	-155.203	2.50931	4.38017	52.1307	49.4398	-95.6898	-170.378	-57.7125	145.699	55.0782	42.3375	70.7255	-86.6018	16.584	91.542	-73.2976	60.8404	-219.376	167.927	-72.7439	236.396	-122.989	-48.9746	-116.429	308.465	-112.64	101.131	-33.6046	116.769	-92.0163	51.5284	-79.0997	94.9092	-110.54	57.1374	-142.002	77.9737
773	3	-155.68	2.51105	4.38193	52.1435	49.4128	-95.6898	-170.378	-57.7125	145.699	55.0782	42.3375	70.7255	-86.6021	16.5843	91.542	-73.2976	60.8402	-219.368	167.929	-72.7457	236.386	-122.98	-48.9751	-116.429	308.465	-112.64	101.131	-33.6046	116.769	-91.4901	51.2745	-78.3217	95.3498	-111.54	56.6423	-142.002	77.9737
773	4	-155.233	2.50968	4.38045	52.1323	49.4419	-95.6898	-170.378	-57.7125	145.699	55.0782	42.3375	70.7255	-86.6021	16.5843	91.542	-73.2976	60.8402	-219.376	167.915	-72.7276	236.394	-122.989	-48.9757	-116.425	308.468	-112.637	101.12	-33.6062	116.768	-92.0092	51.5789	-79.1148	94.8946	-110.54	57.1136	-142.002	77.9737
773	5	-154.99	2.50904	4.3805	52.1629	49.4825	-95.6854	-170.293	-57.7865	145.669	55.1005	42.3518	70.731	-86.7591	16.7331	91.6101	-73.3501	60.8256	-219.41	168.069	-72.8885	236.652	-123.297	-48.967	-116.342	308.257	-112.462	101.463	-33.8028	116.731	-91.6825	50.7367	-77.9255	94.7416	-110.874	57.855	-143.124	77.9545
773	6	-154.497	2.50748	4.37887	52.148	49.51	-95.6854	-170.293	-57.7865	145.669	55.1005	42.3518	70.731	-86.7591	16.7331	91.6101	-73.3501	60.8256	-219.41	168.069	-72.8885	236.652	-123.297	-48.967	-116.342	308.257	-112.462	101.463	-33.8028	116.731	-92.2238	51.0377	-78.7504	94.3173	-109.874	58.3037	-143.074	77.9566
774	1	-154.715	2.50751	4.37878	52.177	49.5291	-95.6571	-171.293	-57.2915	145.036	56.0444	41.9753	70.7299	-86.7624	16.7328	91.5951	-73.3346	60.8229	-219.656	167.647	-72.4036	236.709	-123.338	-48.9098	-116.342	308.257	-112.462	101.463	-33.8028	116.731	-92.2238	51.0377	-78.7504	94.3173	-109.874	58.3037	-143.074	77.9566
774	2	-155.178	2.50937	4.38066	52.1891	49.5005	-95.6574	-171.286	-57.2962	145.038	56.0406	41.9772	70.7284	-86.7473	16.7194	91.6019	-73.3418	60.8364	-219.659	167.645	-72.4019	236.713	-123.342	-48.9096	-116.342	308.257	-112.462	101.463	-33.8028	116.731	-91.7012	50.7885	-77.9763	94.759	-110.874	57.8101	-143.074	77.9566
774	3	-154.68	2.50797	4.37913	52.1754	49.5273	-95.6576	-171.278	-57.3014	145.04	56.0367	41.9792	70.7284	-86.7475	16.7196	91.6019	-73.3417	60.8362	-219.655	167.646	-72.403	236.707	-123.337	-48.9099	-116.342	308.257	-112.462	101.463	-33.8028	116.731	-92.2374	51.0659	-78.7609	94.3182	-109.874	58.2977	-143.074	77.9566
774	4	-155.221	2.50973	4.38092	52.1914	49.5037	-95.6576	-171.278	-57.3014	145.04	56.0367	41.9792	70.7287	-86.7601	16.7276	91.6046	-73.3437	60.8393	-219.657	167.641	-72.3967	236.71	-123.34	-48.9101	-116.338	308.26	-112.458	101.449	-33.8048	116.73	-91.6843	50.8534	-77.9966	94.7373	-110.874	57.7772	-143.074	77.9566
774	5	-155.864	2.50388	4.37789	52.1194	49.4604	-95.6576	-171.278	-57.3014	145.04	56.0367	41.9792	70.7287	-86.7601	16.7276	91.6046	-73.3437	60.8393	-219.544	168.482	-73.3967	236.721	-123.392	-48.9754	-116.338	308.26	-112.458	101.449	-33.8048	116.73	-91.6673	50.6535	-78.0776	94.9638	-110.969	57.8966	-143.122	77.9564
774	6	-156.695	2.50329	4.37938	52.1574	49.4724	-95.6573	-171.145	-57.4157	145.011	56.0562	41.997	70.7512	-86.9809	16.9599	91.7592	-73.489	60.7744	-219.538	168.664	-73.6054	236.914	-123.592	-48.9907	-116.272	308.139	-112.375	101.726	-33.9798	116.682	-90.6936	49.685	-76.5993	95.3774	-112.16	57.6676	-143.898	77.9213
775	1	-161.655	2.50332	4.37931	52.1883	49.493	-95.63	-172.145	-56.9074	144.408	56.9602	41.6294	70.7507	-86.9826	16.9599	91.7527	-73.4822	60.7732	-219.788	168.233	-73.1128	236.977	-123.639	-48.9348	-116.272	308.139	-112.375	101.726	-33.9798	116.682	-90.6936	49.685	-76.5993	95.3774	-112.16	57.6676	-143.898	77.9213
775	2	-161.914	2.50517	4.38082	52.2471	49.4984	-95.6539	-171.355	-57.4258	144.65	56.5602	41.8334	70.6774	-86.2621	16.3189	92.075	-73.8233	61.4141	-220.476	167.834	-72.7318	237.977	-124.536	-48.8866	-116.273	308.152	-112.389	101.737	-33.9861	116.678	-90.6936	49.685	-76.5993	95.3774	-112.16	57.6676	-143.898	77.9213
775	3	-160.845	2.50396	4.37943	52.226	49.5237	-95.6539	-171.355	-57.4258	144.65	56.5602	41.8334	70.6849	-86.3604	16.4048	92.062	-73.8049	61.346	-220.377	167.859	-72.7526	237.858	-124.425	-48.8932	-116.273	308.153	-112.39	101.738	-33.9865	116.677	-91.2401	49.9961	-77.3995	94.9349	-111.16	58.1475	-143.898	77.9213
775	4	-159.953	2.50237	4.37785	52.2321	49.5628	-95.6539	-171.355	-57.4258	144.65	56.5602	41.8334	70.6864	-86.4347	16.4517	92.0776	-73.8164	61.3645	-220.424	167.766	-72.6376	237.91	-124.486	-48.8973	-116.262	308.161	-112.38	101.704	-33.9913	116.675	-91.7703	50.2872	-78.1946	94.49	-110.16	58.6308	-143.898	77.9213
775	5	-160.236	2.49645	4.37478	52.1616	49.5214	-95.6539	-171.355	-57.4258	144.65	56.5602	41.8334	70.6864	-86.4347	16.4517	92.0776	-73.8164	61.3645	-220.316	168.609	-73.6376	237.939	-124.558	-48.9624	-116.262	308.161	-112.38	101.704	-33.9913	116.675	-91.7525	50.0836	-78.2772	94.7237	-110.261	58.7506	-143.945	77.9214
775	6	-161.258	2.49684	4.37555	52.2036	49.4748	-95.6539	-171.355	-57.4258	144.65	56.5602	41.8334	70.6864	-86.4347	16.4517	92.0776	-73.8164	61.3645	-220.316	168.609	-73.6376	237.939	-124.558	-48.9624	-116.355	308.37	-112.54	101.385	-33.8066	116.684	-91.2482	49.9226	-77.6491	95.2279	-111.261	58.096	-143.689	77.9321
776	1	-161.714	2.49694	4.37555	52.2317	49.4959	-95.626	-172.355	-56.8849	144.113	57.3768	41.4899	70.686	-86.4374	16.4524	92.0698	-73.8083	61.3624	-220.536	168.257	-73.238	238.025	-124.627	-48.917	-116.355	308.37	-112.54	101.385	-33.8066	116.684	-91.2482	49.9226	-77.6491	95.2279	-111.261	58.096	-143.689	77.9321
776	2	-161.883	2.49884	4.37708	52.2902	49.5001	-95.651	-171.495	-57.4521	144.372	56.946	41.7111	70.6108	-85.6982	15.7949	92.4	-74.1577	62.0193	-221.227	167.881	-72.8824	239.025	-125.524	-48.8707	-116.356	308.385	-112.555	101.398	-33.8139	116.678	-91.2482	49.9226	-77.6491	95.2279	-111.261	58.096	-143.689	77.9321
776	3	-162.688	2.50044	4.37875	52.3056	49.4747	-95.6511	-171.492	-57.4539	144.373	56.9447	41.7118	70.6109	-85.6994	15.796	92.3998	-74.1575	62.0184	-221.223	167.882	-72.8833	239.02	-125.519	-48.8709	-116.356	308.385	-112.555	101.398	-33.8139	116.678	-90.7169	49.6484	-76.8561	95.6684	-112.261	57.6029	-143.689	77.9321
776	4	-161.997	2.49897	4.3773	52.3079	49.5119	-95.6511	-171.492	-57.4539	144.373	56.9447	41.7118	70.6109	-85.6994	15.796	92.3998	-74.1575	62.0184	-221.287	167.757	-72.7284	239.089	-125.602	-48.8768	-116.341	308.395	-112.542	101.353	-33.8203	116.675	-91.2324	49.9835	-77.6691	95.2078	-111.261	58.0655	-143.689	77.9321
776	5	-161.765	2.49859	4.37602	52.3529	49.547	-95.6478	-171.429	-57.5086	144.353	56.9593	41.7226	70.6157	-85.8199	15.9117	92.455	-74.2007	62.005	-221.302	167.895	-72.8783	239.261	-125.808	-48.8743	-116.281	308.241	-112.408	101.624	-33.9801	116.64	-91.0548	49.1866	-76.2624	94.9064	-111.548	58.9797	-144.715	77.9286
776	6	-160.881	2.49691	4.3743	52.3316	49.5736	-95.6478	-171.429	-57.5086	144.353	56.9593	41.7226	70.6157	-85.8199	15.9117	92.455	-74.2007	62.005	-221.302	167.895	-72.8783	239.261	-125.808	-48.8743	-116.281	308.241	-112.408	101.624	-33.9801	116.64	-91.6181	49.5719	-77.199	94.5222	-110.548	59.3328	-144.55	77.9351
777	1	-161.336	2.49708	4.37437	52.3566	49.5952	-95.621	-172.429	-56.9329	143.889	57.6797	41.4033	70.6156	-85.8229	15.9132	92.4492	-74.1947	62.0029	-221.492	167.626	-72.575	239.372	-125.902	-48.8394	-116.281	308.241	-112.408	101.624	-33.9801	116.64	-91.6181	49.5719	-77.199	94.5222	-110.548	59.3328	-144.55	77.9351
777	2	-161.176	2.49872	4.37573	52.4059	49.5952	-95.6497	-171.429	-57.5934	144.188	57.1816	41.6598	70.5467	-85.1456	15.3107	92.751	-74.5142	62.604	-222.09	167.328	-72.3008	240.242	-126.682	-48.8026	-116.282	308.252	-112.42	101.633	-33.9854	116.636	-91.6181	49.5719	-77.199	94.5222	-110.548	59.3328	-144.55	77.9351
777	3	-161.907	2.50035	4.37741	52.4204	49.569	-95.6497	-171.429	-57.5934	144.188	57.1816	41.6598	70.5468	-85.1466	15.3116	92.7509	-74.514	62.6034	-222.085	167.33	-72.3018	240.236	-126.676	-48.8029	-116.282	308.252	-112.42	101.633	-33.9854	116.636	-91.0844	49.2989	-76.4074	94.9603	-111.548	58.8398	-144.55	77.9351
777	4	-161.221	2.49895	4.37595	52.4269	49.6095	-95.6497	-171.429	-57.5934	144.188	57.1816	41.6598	70.5491	-85.2524	15.3781	92.7724	-74.5299	62.6299	-222.124	167.256	-72.2102	240.279	-126.727	-48.8068	-116.269	308.261	-112.408	101.593	-33.991	116.633	-91.6046	49.6308	-77.2183	94.5037	-110.548	59.304	-144.55	77.9351
777	5	-161.496	2.49866	4.37628	52.4552	49.6418	-95.6454	-171.353	-57.6599	144.162	57.2009	41.6729	70.5544	-85.3947	15.5123	92.8335	-74.5773	62.6179	-222.145	167.417	-72.3817	240.494	-126.987	-48.8027	-116.193	308.067	-112.246	101.909	-34.1721	116.599	-91.2751	48.7458	-76.078	94.4196	-110.907	60.0552	-145.665	77.9287
777	6	-160.727	2.49707	4.37463	52.4377	49.6687	-95.6454	-171.353	-57.6599	144.162	57.2009	41.6729	70.5544	-85.3947	15.5123	92.8335	-74.5773	62.6179	-222.145	167.417	-72.3817	240.494	-126.987	-48.8027	-116.193	308.067	-112.246	101.909	-34.1721	116.599	-91.8261	49.0782	-76.9394	94.0066	-109.907	60.4844	-145.591	77.9314
778	1	-161.174	2.49732	4.37477	52.4592	49.6898	-95.6199	-172.353	-57.0543	143.761	57.8388	41.3742	70.5543	-85.403	15.5177	92.8231	-74.5663	62.6123	-222.3	167.23	-72.1735	240.617	-127.095	-48.7774	-116.194	308.072	-112.251	101.911	-34.173	116.597	-91.8261	49.0782	-76.9394	94.0066	-109.907	60.4844	-145.591	77.9314
778	2	-160.792	2.49856	4.37581	52.4943	49.6857	-95.6488	-171.353	-57.7149	144.062	57.3399	41.6306	70.5	-84.8677	15.0417	93.0605	-74.8178	63.086	-222.74	167.029	-71.9923	241.258	-127.67	-48.7525	-116.194	308.083	-112.262	101.92	-34.1781	116.594	-91.8261	49.0782	-76.9394	94.0066	-109.907	60.4844	-145.591	77.9314
778	3	-161.426	2.50035	4.37761	52.5072	49.6581	-95.649	-171.344	-57.7203	144.064	57.3361	41.6326	70.5003	-84.871	15.0446	93.06	-74.8171	63.0839	-222.727	167.033	-71.9952	241.242	-127.654	-48.7534	-116.194	308.083	-112.262	101.92	-34.1781	116.594	-91.2947	48.8124	-76.1479	94.4431	-110.907	59.9887	-145.591	77.9314
778	4	-160.775	2.49891	4.37609	52.5006	49.6903	-95.649	-171.344	-57.7203	144.064	57.3361	41.6326	70.5012	-84.9134	15.0712	93.0686	-74.8234	63.0946	-222.739	167.008	-71.9649	241.256	-127.671	-48.7548	-116.189	308.086	-112.257	101.905	-34.1802	116.593	-91.8258	49.1218	-76.9531	93.9973	-109.907	60.4661	-145.591	77.9314
778	5	-161.005	2.49863	4.37641	52.5332	49.7231	-95.645	-171.271	-57.7841	144.039	57.354	41.6452	70.5064	-85.0503	15.2005	93.1275	-74.8693	63.0825	-222.759	167.17	-72.1379	241.456	-127.913	-48.7514	-116.116	307.899	-112.101	102.207	-34.3522	116.558	-91.5196	48.2078	-75.8153	93.871	-110.194	61.1982	-146.657	77.9294
778	6	-161.652	2.5004	4.37878	52.5626	49.69	-95.645	-171.271	-57.7841	144.039	57.354	41.6452	70.5064	-85.0503	15.2005	93.1275	-74.8693	63.0825	-222.759	167.17	-72.1379	241.456	-127.913	-48.7514	-116.135	307.941	-112.133	102.141	-34.3144	116.56	-90.8143	47.8446	-74.8351	94.4493	-111.194	60.5363	-146.621	77.9306
779	1	-162.082	2.50067	4.37894	52.5799	49.7103	-95.6201	-172.271	-57.1581	143.68	57.9361	41.3607	70.5069	-85.08	15.2228	93.1006	-74.8405	63.0629	-222.87	167.058	-72.0142	241.563	-128.01	-48.7353	-116.136	307.949	-112.141	102.146	-34.3166	116.558	-90.8143	47.8446	-74.8351	94.4493	-111.194	60.5363	-146.621	77.9306
779	2	-161.569	2.5011	4.37938	52.5882	49.698	-95.6493	-171.271	-57.8185	143.982	57.436	41.6171	70.4821	-84.8345	15.0044	93.2092	-74.9556	63.2798	-223.006	167	-71.9629	241.761	-128.187	-48.7281	-116.137	307.96	-112.152	102.155	-34.3216	116.554	-90.8143	47.8446	-74.8351	94.4493	-111.194	60.5363	-146.621	77.9306
779	3	-161.016	2.4999	4.37801	52.5699	49.7224	-95.6493	-171.271	-57.8185	143.982	57.436	41.6171	70.4832	-84.8505	15.0183	93.2066	-74.9521	63.2696	-222.981	167.006	-71.9682	241.731	-128.159	-48.7297	-116.137	307.96	-112.152	102.155	-34.3217	116.554	-91.3665	48.1553	-75.6443	94.0154	-110.194	61.0219	-146.621	77.9306
779	4	-161.54	2.50147	4.37966	52.586	49.6976	-95.6493	-171.271	-57.8185	143.982	57.436	41.6171	70.4832	-84.8505	15.0183	93.2066	-74.9521	63.2696	-222.981	167.005	-71.9669	241.732	-128.16	-48.7298	-116.136	307.961	-112.151	102.152	-34.322	116.554	-90.8201	47.8808	-74.8471	94.4447	-111.194	60.5236	-146.621	77.9306
779	5	-161.65	2.49982	4.3786	52.6076	49.7532	-95.6443	-171.147	-57.9258	143.945	57.462	41.6369	70.495	-85.0777	15.2397	93.3194	-75.0459	63.238	-222.987	167.263	-72.2505	241.979	-128.447	-48.7364	-116.024	307.695	-111.94	102.58	-34.5683	116.5	-90.6175	46.9976	-73.8372	94.2267	-111.538	61.3528	-147.686	77.9195
779	6	-161.603	2.49648	4.37604	52.7068	49.6901	-95.6443	-171.147	-57.9258	143.945	57.462	41.6369	70.495	-85.0777	15.2397	93.3194	-75.0459	63.238	-222.987	167.263	-72.2505	241.979	-128.447	-48.7364	-116.323	308.346	-112.432	101.58	-33.9936	116.525	-90.7316	47.0934	-74.0434	94.1627	-111.346	61.3988	-147.449	77.9272
780	1	-162.071	2.49673	4.3762	52.7213	49.7102	-95.6204	-172.147	-57.2829	143.623	57.9968	41.3638	70.4966	-85.1256	15.2788	93.2884	-75.0121	63.2076	-223.073	167.193	-72.1738	242.075	-128.535	-48.7252	-116.323	308.352	-112.438	101.584	-33.9956	116.523	-90.7316	47.0934	-74.0434	94.1627	-111.346	61.3988	-147.449	77.9272
780	2	-161.424	2.49579	4.37506	52.7033	49.7316	-95.6243	-172.017	-57.3689	143.662	57.9314	41.3972	70.492	-85.0794	15.2377	93.3087	-75.0337	63.2483	-223.086	167.187	-72.1689	242.095	-128.553	-48.7245	-116.323	308.353	-112.439	101.585	-33.9963	116.523	-91.2937	47.4246	-74.8661	93.7319	-110.346	61.8826	-147.449	77.9272
780	3	-160.772	2.49437	4.37353	52.6877	49.7582	-95.6243	-172.017	-57.3689	143.662	57.9314	41.3972	70.4925	-85.0864	15.2438	93.3076	-75.0321	63.2438	-223.077	167.189	-72.1708	242.083	-128.542	-48.7251	-116.324	308.353	-112.439	101.585	-33.9964	116.523	-91.841	47.7262	-75.674	93.2981	-109.346	62.3705	-147.449	77.9272
780	4	-161.444	2.49612	4.37531	52.7039	49.7337	-95.6243	-172.017	-57.3689	143.662	57.9314	41.3972	70.4925	-85.0864	15.2438	93.3076	-75.0321	63.2438	-223.08	167.184	-72.1645	242.086	-128.546	-48.7254	-116.32	308.356	-112.436	101.573	-33.998	116.522	-91.2799	47.4863	-74.886	93.7128	-110.346	61.8522	-147.449	77.9272
780	5	-161.573	2.49579	4.37559	52.7357	49.771	-95.6198	-171.937	-57.4385	143.636	57.9505	41.411	70.4984	-85.2384	15.388	93.3747	-75.0846	63.2296	-223.096	167.37	-72.3647	242.296	-128.8	-48.7237	-116.24	308.148	-112.26	101.912	-34.1921	116.482	-90.9439	46.5373	-73.7172	93.6446	-110.71	62.5832	-148.527	77.9327
780	6	-161.43	2.49228	4.37286	52.8346	49.7117	-95.6198	-171.937	-57.4385	143.636	57.9505	41.411	70.4984	-85.2384	15.388	93.3747	-75.0846	63.2296	-223.096	167.37	-72.3647	242.296	-128.8	-48.7237	-116.541	308.805	-112.754	100.912	-33.6193	116.505	-91.1176	46.6623	-74.0069	93.5306	-110.408	62.6897	-148.298	77.9397
781	1	-161.872	2.49251	4.373	52.8497	49.7324	-95.5978	-172.937	-56.7889	143.332	58.4633	41.1414	70.5003	-85.2805	15.4219	93.3514	-75.0589	63.2038	-223.187	167.297	-72.2872	242.402	-128.897	-48.7134	-116.541	308.805	-112.754	100.912	-33.6193	116.505	-91.1176	46.6623	-74.0069	93.5306	-110.408	62.6897	-148.298	77.9397
781	2	-161.21	2.49124	4.37161	52.8338	49.7569	-95.5999	-172.858	-56.8416	143.355	58.425	41.1615	70.4977	-85.2545	15.3987	93.3628	-75.071	63.2267	-223.196	167.293	-72.2838	242.416	-128.91	-48.713	-116.541	308.806	-112.755	100.912	-33.6197	116.504	-91.6722	46.9771	-74.824	93.0998	-109.408	63.1768	-148.298	77.9397
781	3	-161.793	2.49296	4.37336	52.848	49.7296	-95.5999	-172.858	-56.8416	143.355	58.425	41.1615	70.4978	-85.256	15.4001	93.3625	-75.0706	63.2257	-223.188	167.295	-72.2855	242.406	-128.9	-48.7135	-116.541	308.806	-112.755	100.912	-33.6197	116.504	-91.1309	46.6915	-74.0185	93.5318	-110.408	62.6835	-148.298	77.9397
781	4	-161.226	2.49156	4.37187	52.8366	49.7596	-95.5999	-172.858	-56.8416	143.355	58.425	41.1615	70.4978	-85.256	15.4001	93.3625	-75.0706	63.2257	-223.201	167.27	-72.2545	242.421	-128.918	-48.715	-116.537	308.809	-112.751	100.898	-33.6217	116.503	-91.6665	47.0272	-74.8404	93.087	-109.408	63.1542	-148.298	77.9397
781	5	-161.744	2.48564	4.36869	52.7727	49.7268	-95.5999	-172.858	-56.8416	143.355	58.425	41.1615	70.4978	-85.256	15.4001	93.3625	-75.0706	63.2257	-223.102	168.119	-73.2545	242.505	-129.055	-48.7762	-116.537	308.809	-112.751	100.898	-33.6217	116.503	-91.6503	46.848	-74.9278	93.3089	-109.504	63.2515	-148.326	77.9402
781	6	-162.386	2.48703	4.37019	52.7826	49.7003	-95.5999	-172.858	-56.8416	143.355	58.425	41.1615	70.4978	-85.256	15.4001	93.3625	-75.0706	63.2257	-223.102	168.119	-73.2545	242.505	-129.055	-48.7762	-116.537	308.809	-112.751	100.898	-33.6217	116.503	-91.1252	46.6331	-74.2278	93.7825	-110.504	62.6576	-148.202	77.9439
782	1	-162.785	2.48726	4.37035	52.7987	49.7213	-95.5778	-173.858	-56.1913	143.051	58.9367	40.8924	70.4997	-85.2879	15.425	93.3448	-75.0511	63.2052	-223.199	168.039	-73.1712	242.618	-129.156	-48.7671	-116.537	308.809	-112.751	100.898	-33.6217	116.503	-91.1252	46.6331	-74.2278	93.7825	-110.504	62.6576	-148.202	77.9439
782	2	-162.366	2.48762	4.37073	52.804	49.7073	-95.5994	-172.858	-56.8652	143.325	58.4733	41.1441	70.4766	-85.06	15.2223	93.4448	-75.1572	63.4057	-223.32	167.99	-73.1293	242.794	-129.314	-48.7611	-116.537	308.819	-112.761	100.906	-33.6264	116.5	-91.1252	46.6331	-74.2278	93.7825	-110.504	62.6576	-148.202	77.9439
782	3	-161.737	2.48618	4.3692	52.7877	49.7336	-95.5994	-172.858	-56.8652	143.325	58.4733	41.1441	70.477	-85.0656	15.2272	93.4439	-75.156	63.4021	-223.312	167.992	-73.1308	242.784	-129.305	-48.7616	-116.537	308.82	-112.761	100.906	-33.6264	116.5	-91.6738	46.9405	-75.043	93.3497	-109.504	63.1464	-148.202	77.9439
782	4	-162.388	2.48795	4.37098	52.8046	49.7095	-95.5994	-172.858	-56.8652	143.325	58.4733	41.1441	70.477	-85.0656	15.2272	93.4439	-75.156	63.4021	-223.315	167.987	-73.1243	242.787	-129.309	-48.7619	-116.533	308.822	-112.758	100.894	-33.6282	116.499	-91.1106	46.6956	-74.2479	93.7629	-110.504	62.6265	-148.202	77.9439
782	5	-162.379	2.48679	4.37077	52.8322	49.7763	-95.5926	-172.744	-56.9642	143.288	58.5003	41.1639	70.4855	-85.2866	15.4363	93.5399	-75.2309	63.382	-223.334	168.256	-73.4152	243.085	-129.668	-48.761	-116.416	308.517	-112.501	101.383	-33.9058	116.442	-90.7984	45.7466	-73.1107	93.6455	-110.792	63.4058	-149.313	77.9368
782	6	-161.841	2.48512	4.36906	52.8087	49.8019	-95.5926	-172.744	-56.9642	143.288	58.5003	41.1639	70.4855	-85.2866	15.4363	93.5399	-75.2309	63.382	-223.334	168.256	-73.4152	243.085	-129.668	-48.761	-116.416	308.517	-112.501	101.383	-33.9058	116.442	-91.3722	46.1541	-74.0591	93.2616	-109.792	63.7781	-149.173	77.9408
783	1	-162.271	2.48535	4.36921	52.8224	49.8225	-95.5749	-173.744	-56.2919	143.03	58.9513	40.9076	70.4889	-85.3409	15.483	93.5211	-75.2091	63.3488	-223.404	168.217	-73.3765	243.181	-129.757	-48.7549	-116.416	308.517	-112.501	101.383	-33.9058	116.442	-91.3722	46.1541	-74.0591	93.2616	-109.792	63.7781	-149.173	77.9408
783	2	-161.845	2.48569	4.36958	52.827	49.8084	-95.5971	-172.744	-56.9653	143.305	58.4861	41.1595	70.4666	-85.1199	15.2865	93.6176	-75.3115	63.5428	-223.516	168.174	-73.3395	243.345	-129.904	-48.7496	-116.416	308.527	-112.512	101.391	-33.9106	116.439	-91.3722	46.1541	-74.0591	93.2616	-109.792	63.7781	-149.173	77.9408
783	3	-162.354	2.48733	4.37127	52.8428	49.782	-95.5972	-172.739	-56.9683	143.306	58.4841	41.1606	70.4667	-85.1207	15.2872	93.6174	-75.3113	63.5423	-223.511	168.175	-73.3406	243.338	-129.898	-48.75	-116.416	308.527	-112.512	101.391	-33.9106	116.439	-90.8275	45.857	-73.2447	93.6929	-110.792	63.2857	-149.173	77.9408
783	4	-161.858	2.48598	4.36982	52.8344	49.8143	-95.5972	-172.739	-56.9683	143.306	58.4841	41.1606	70.4676	-85.1675	15.3166	93.6268	-75.3182	63.554	-223.522	168.153	-73.3129	243.351	-129.913	-48.7512	-116.41	308.532	-112.506	101.372	-33.9134	116.437	-91.3616	46.2102	-74.078	93.2456	-109.792	63.7516	-149.173	77.9408
783	5	-161.943	2.48571	4.37015	52.8673	49.8537	-95.5926	-172.661	-57.0365	143.281	58.5024	41.1742	70.4735	-85.3195	15.4607	93.6935	-75.3704	63.5396	-223.533	168.34	-73.516	243.547	-130.151	-48.7517	-116.329	308.322	-112.33	101.707	-34.1037	116.398	-91.0387	45.2751	-72.9593	93.1717	-110.117	64.4219	-150.157	77.949
783	6	-161.395	2.48414	4.36853	52.8491	49.8802	-95.5926	-172.661	-57.0365	143.281	58.5024	41.1742	70.4735	-85.3195	15.4607	93.6935	-75.3704	63.5396	-223.533	168.34	-73.516	243.547	-130.151	-48.7517	-116.329	308.322	-112.33	101.707	-34.1037	116.398	-91.5969	45.6158	-73.819	92.7554	-109.117	64.8787	-150.118	77.9501
784	1	-161.834	2.48436	4.36868	52.8617	49.9005	-95.5756	-173.661	-56.357	143.036	58.9362	40.9227	70.4776	-85.3824	15.5168	93.675	-75.3488	63.5002	-223.593	168.316	-73.4929	243.636	-130.233	-48.7468	-116.329	308.322	-112.33	101.707	-34.1037	116.398	-91.5969	45.6158	-73.819	92.7554	-109.117	64.8787	-150.118	77.9501
784	2	-162.336	2.48623	4.37055	52.8764	49.8723	-95.5759	-173.645	-56.3681	143.04	58.9285	40.9269	70.4761	-85.3672	15.5032	93.6816	-75.3558	63.5136	-223.595	168.315	-73.4922	243.639	-130.236	-48.7467	-116.329	308.322	-112.331	101.707	-34.1038	116.398	-91.0579	45.328	-73.0079	93.1874	-110.117	64.3852	-150.118	77.9501
784	3	-161.779	2.48479	4.36902	52.8596	49.8986	-95.5759	-173.645	-56.3681	143.04	58.9285	40.9269	70.4763	-85.3699	15.5056	93.6812	-75.3552	63.5118	-223.59	168.316	-73.4933	243.632	-130.23	-48.7471	-116.329	308.322	-112.331	101.707	-34.1038	116.398	-91.6115	45.6456	-73.8323	92.7578	-109.117	64.8736	-150.118	77.9501
784	4	-162.355	2.48656	4.37079	52.8778	49.8748	-95.5759	-173.645	-56.3681	143.04	58.9285	40.9269	70.4765	-85.3794	15.5116	93.6831	-75.3566	63.5142	-223.592	168.312	-73.4875	243.635	-130.233	-48.7473	-116.325	308.325	-112.327	101.695	-34.1056	116.397	-91.0438	45.3905	-73.0284	93.1683	-110.117	64.3544	-150.118	77.9501
784	5	-162.347	2.4858	4.37089	52.905	49.9297	-95.57	-173.547	-56.4532	143.009	58.951	40.944	70.4839	-85.5742	15.6969	93.7695	-75.4242	63.495	-223.604	168.553	-73.751	243.88	-130.529	-48.7487	-116.222	308.056	-112.1	102.125	-34.3499	116.345	-90.722	44.4558	-71.9525	93.122	-110.445	65.0103	-151.09	77.9546
784	6	-162.184	2.48192	4.3678	52.9988	49.8748	-95.57	-173.547	-56.4532	143.009	58.951	40.944	70.4839	-85.5742	15.6969	93.7695	-75.4242	63.495	-223.604	168.553	-73.751	243.88	-130.529	-48.7487	-116.528	308.719	-112.596	101.125	-33.7804	116.366	-91.0075	44.6585	-72.4204	92.9304	-109.95	65.202	-150.85	77.9608
785	1	-162.611	2.48211	4.36793	53.0116	49.8959	-95.5583	-174.547	-55.7605	142.803	59.3388	40.6979	70.4897	-85.6573	15.7706	93.7577	-75.4076	63.4497	-223.65	168.54	-73.7396	243.953	-130.598	-48.7462	-116.528	308.719	-112.596	101.125	-33.7804	116.366	-91.0075	44.6585	-72.4204	92.9304	-109.95	65.202	-150.85	77.9608
785	2	-162.048	2.48067	4.3664	52.9948	49.9218	-95.5588	-174.523	-55.7767	142.809	59.3282	40.7038	70.4891	-85.651	15.765	93.7604	-75.4105	63.4552	-223.651	168.539	-73.7392	243.954	-130.599	-48.7461	-116.528	308.719	-112.596	101.125	-33.7805	116.366	-91.5635	44.9807	-73.2503	92.5026	-108.95	65.691	-150.85	77.9608
785	3	-162.562	2.48253	4.36825	53.009	49.8938	-95.5588	-174.523	-55.7767	142.809	59.3282	40.7038	70.4892	-85.6529	15.7667	93.7601	-75.4101	63.454	-223.637	168.542	-73.7418	243.937	-130.584	-48.747	-116.528	308.719	-112.596	101.125	-33.7806	116.366	-91.0205	44.6883	-72.4316	92.9312	-109.95	65.1952	-150.85	77.9608
785	4	-162.02	2.48105	4.3667	52.9947	49.9221	-95.5588	-174.523	-55.7767	142.809	59.3282	40.7038	70.4895	-85.6655	15.7745	93.7626	-75.412	63.4572	-223.64	168.536	-73.7345	243.941	-130.587	-48.7473	-116.526	308.72	-112.595	101.12	-33.7813	116.365	-91.5701	45.0174	-73.2628	92.4987	-108.95	65.6785	-150.85	77.9608
785	5	-162.105	2.48082	4.36701	53.0282	49.9604	-95.5543	-174.453	-55.8375	142.787	59.3441	40.7162	70.4948	-85.8082	15.9101	93.8253	-75.461	63.4432	-223.649	168.711	-73.9255	244.119	-130.803	-48.7487	-116.45	308.524	-112.431	101.433	-33.9578	116.328	-91.275	44.1163	-72.2155	92.4244	-109.233	66.3041	-151.746	77.9732
785	6	-162.604	2.48169	4.36812	53.0628	49.9213	-95.5543	-174.453	-55.8375	142.787	59.3441	40.7162	70.4948	-85.8082	15.9101	93.8253	-75.461	63.4432	-223.649	168.711	-73.9255	244.119	-130.803	-48.7487	-116.509	308.653	-112.528	101.239	-33.8478	116.332	-90.7309	43.8421	-71.4441	92.8727	-110.233	65.7605	-151.648	77.9755
786	1	-162.842	2.48177	4.36817	53.0696	49.9324	-95.5536	-174.948	-55.4825	142.72	59.4945	40.5991	70.4986	-85.8642	15.9603	93.8283	-75.4602	63.4196	-223.665	168.711	-73.9266	244.149	-130.832	-48.7483	-116.509	308.653	-112.528	101.239	-33.8478	116.332	-90.7309	43.8421	-71.4441	92.8727	-110.233	65.7605	-151.648	77.9755
786	2	-162.479	2.48187	4.36837	53.0665	49.9154	-95.5698	-173.948	-56.1655	142.974	59.0565	40.848	70.4842	-85.7209	15.8328	93.89	-75.5258	63.5446	-223.7	168.698	-73.9158	244.203	-130.88	-48.7468	-116.51	308.663	-112.537	101.247	-33.8522	116.329	-90.7309	43.8421	-71.4441	92.8727	-110.233	65.7605	-151.648	77.9755
786	3	-161.965	2.48057	4.36694	53.0474	49.9404	-95.5698	-173.948	-56.1655	142.974	59.0565	40.848	70.4845	-85.7252	15.8366	93.8893	-75.5249	63.5419	-223.689	168.7	-73.9179	244.188	-130.866	-48.7476	-116.51	308.663	-112.538	101.247	-33.8522	116.329	-91.294	44.182	-72.2834	92.4463	-109.233	66.2461	-151.648	77.9755
786	4	-162.47	2.48222	4.36863	53.0658	49.9159	-95.5698	-173.948	-56.1655	142.974	59.0565	40.848	70.4846	-85.7297	15.8394	93.8902	-75.5255	63.5431	-223.69	168.698	-73.9151	244.189	-130.868	-48.7477	-116.508	308.664	-112.536	101.241	-33.8531	116.328	-90.7298	43.8883	-71.4603	92.8634	-110.233	65.7415	-151.648	77.9755
786	5	-162.371	2.48139	4.36865	53.0899	49.9722	-95.5639	-173.85	-56.2509	142.944	59.0784	40.8652	70.4923	-85.9279	16.0292	93.9806	-75.5966	63.5217	-223.696	168.946	-74.1881	244.423	-131.15	-48.7511	-116.405	308.389	-112.301	101.679	-34.1022	116.273	-90.4298	42.9842	-70.4615	92.8365	-110.537	66.346	-152.532	77.9869
786	6	-162.273	2.47759	4.36566	53.1841	49.9153	-95.5639	-173.85	-56.2509	142.944	59.0784	40.8652	70.4923	-85.9279	16.0292	93.9806	-75.5966	63.5217	-223.696	168.946	-74.1881	244.423	-131.15	-48.7511	-116.714	309.058	-112.799	100.679	-33.5352	116.292	-90.679	43.1777	-70.8836	92.6812	-110.115	66.4938	-152.283	77.9925
787	1	-162.678	2.47782	4.3658	53.1963	49.9363	-95.5546	-174.85	-55.5513	142.74	59.4572	40.6229	70.4978	-86.0105	16.1059	93.9643	-75.5762	63.4704	-223.735	168.94	-74.1834	244.486	-131.21	-48.7485	-116.714	309.061	-112.803	100.682	-33.537	116.29	-90.679	43.1777	-70.8836	92.6812	-110.115	66.4938	-152.283	77.9925
787	2	-162.308	2.47794	4.36601	53.1933	49.9194	-95.5712	-173.85	-56.2337	142.996	59.0175	40.872	70.4834	-85.8661	15.9774	94.0263	-75.6421	63.5961	-223.77	168.927	-74.1729	244.54	-131.258	-48.7471	-116.715	309.072	-112.813	100.691	-33.5419	116.287	-90.679	43.1777	-70.8836	92.6812	-110.115	66.4938	-152.283	77.9925
787	3	-161.797	2.47661	4.36456	53.174	49.9444	-95.5712	-173.85	-56.2337	142.996	59.0175	40.872	70.4836	-85.8696	15.9805	94.0257	-75.6413	63.5939	-223.76	168.929	-74.1747	244.527	-131.246	-48.7477	-116.715	309.072	-112.814	100.691	-33.5419	116.287	-91.2436	43.5215	-71.7282	92.2563	-109.115	66.98	-152.283	77.9925
787	4	-162.305	2.47828	4.36627	53.1929	49.9201	-95.5712	-173.85	-56.2337	142.996	59.0175	40.872	70.4837	-85.8746	15.9836	94.0267	-75.642	63.5951	-223.762	168.927	-74.1715	244.529	-131.248	-48.7479	-116.712	309.073	-112.811	100.683	-33.543	116.286	-90.6757	43.2265	-70.9006	92.6704	-110.115	66.4728	-152.283	77.9925
787	5	-162.202	2.47766	4.36639	53.219	49.9708	-95.5657	-173.759	-56.3126	142.968	59.0376	40.8879	70.4907	-86.0575	16.1591	94.1107	-75.7081	63.5749	-223.765	169.155	-74.4238	244.738	-131.501	-48.7519	-116.618	308.819	-112.594	101.087	-33.7727	116.235	-90.3651	42.3272	-69.8911	92.658	-110.443	67.0378	-153.129	78.0076
787	6	-161.788	2.47595	4.36466	53.1907	49.9945	-95.5657	-173.759	-56.3126	142.968	59.0376	40.8879	70.4907	-86.0575	16.1591	94.1107	-75.7081	63.5749	-223.765	169.155	-74.4238	244.738	-131.501	-48.7519	-116.618	308.819	-112.594	101.087	-33.7727	116.235	-90.9566	42.7854	-70.8885	92.2874	-109.443	67.3977	-152.978	78.0108
788	1	-162.191	2.4762	4.36482	53.2029	50.0154	-95.5556	-174.759	-55.6145	142.759	59.4218	40.645	70.4959	-86.1334	16.2296	94.0949	-75.6886	63.5269	-223.808	169.148	-74.4187	244.808	-131.567	-48.7491	-116.618	308.822	-112.597	101.091	-33.7746	116.234	-90.9566	42.7854	-70.8885	92.2874	-109.443	67.3977	-152.978	78.0108
788	2	-162.618	2.47779	4.36647	53.2215	49.99	-95.5556	-174.755	-55.617	142.76	59.4202	40.6459	70.4956	-86.1307	16.2272	94.096	-75.6898	63.5293	-223.808	169.148	-74.4186	244.808	-131.567	-48.7491	-116.618	308.822	-112.597	101.091	-33.7746	116.234	-90.3987	42.4559	-70.0465	92.7118	-110.443	66.9071	-152.978	78.0108
788	3	-162.122	2.47657	4.36511	53.1991	50.0122	-95.5563	-174.676	-55.672	142.777	59.3893	40.6654	70.4959	-86.1345	16.2305	94.0954	-75.6889	63.5269	-223.785	169.153	-74.4227	244.78	-131.541	-48.7505	-116.618	308.822	-112.598	101.091	-33.7747	116.234	-90.9697	42.8158	-70.901	92.2886	-109.443	67.3911	-152.978	78.0108
788	4	-162.565	2.47814	4.36674	53.2183	49.9876	-95.5563	-174.676	-55.672	142.777	59.3893	40.6654	70.4959	-86.1345	16.2305	94.0954	-75.6889	63.5269	-223.785	169.153	-74.4218	244.78	-131.541	-48.7506	-116.617	308.823	-112.597	101.089	-33.7749	116.234	-90.4068	42.4914	-70.0602	92.7095	-110.443	66.8964	-152.978	78.0108
788	5	-162.288	2.47676	4.36634	53.2335	50.0588	-95.5494	-174.565	-55.7687	142.743	59.4138	40.685	70.5046	-86.3642	16.4511	94.2009	-75.772	63.5012	-223.788	169.439	-74.7382	245.039	-131.854	-48.7562	-116.498	308.503	-112.325	101.596	-34.0631	116.169	-90.2027	41.6593	-69.2554	92.639	-110.583	67.5627	-153.837	78.0196
788	6	-162.204	2.47287	4.36326	53.3258	50.0025	-95.5494	-174.565	-55.7687	142.743	59.4138	40.685	70.5046	-86.3642	16.4511	94.2009	-75.772	63.5012	-223.788	169.439	-74.7382	245.039	-131.854	-48.7562	-116.81	309.176	-112.824	100.596	-33.498	116.186	-90.4767	41.8781	-69.7227	92.4715	-110.123	67.7231	-153.582	78.0247
789	1	-162.417	2.47293	4.3633	53.3312	50.0113	-95.5536	-174.948	-55.4825	142.72	59.4945	40.5991	70.5071	-86.4119	16.4957	94.2091	-75.7764	63.4846	-223.799	169.445	-74.7461	245.063	-131.878	-48.7559	-116.81	309.176	-112.824	100.596	-33.498	116.186	-90.4767	41.8781	-69.7227	92.4715	-110.123	67.7231	-153.582	78.0247
789	2	-162.049	2.47304	4.3635	53.3276	49.9941	-95.5697	-173.948	-56.1659	142.973	59.0578	40.8479	70.4934	-86.2739	16.3729	94.2677	-75.8388	63.6042	-223.827	169.435	-74.7382	245.106	-131.917	-48.7548	-116.811	309.188	-112.836	100.606	-33.5037	116.182	-90.4767	41.8781	-69.7227	92.4715	-110.123	67.7231	-153.582	78.0247
789	3	-161.538	2.47169	4.36206	53.3065	50.0178	-95.5702	-173.905	-56.1956	142.983	59.0404	40.8586	70.4935	-86.2763	16.375	94.2673	-75.8383	63.6027	-223.814	169.438	-74.7405	245.089	-131.901	-48.7557	-116.811	309.188	-112.837	100.607	-33.5038	116.182	-91.0458	42.2342	-70.5798	92.0496	-109.123	68.2097	-153.582	78.0247
789	4	-162.029	2.47337	4.36375	53.3265	49.9939	-95.5702	-173.905	-56.1956	142.983	59.0404	40.8586	70.4936	-86.2807	16.3777	94.2682	-75.8389	63.6038	-223.815	169.436	-74.7375	245.091	-131.903	-48.7558	-116.808	309.19	-112.834	100.599	-33.5048	116.181	-90.474	41.9267	-69.74	92.4613	-110.123	67.7025	-153.582	78.0247
789	5	-161.874	2.47291	4.36394	53.3535	50.0409	-95.5652	-173.821	-56.2686	142.957	59.0585	40.8733	70.5001	-86.451	16.5421	94.3478	-75.9018	63.5837	-223.814	169.648	-74.9729	245.274	-132.125	-48.7611	-116.72	308.952	-112.63	100.976	-33.719	116.132	-90.1726	41.0462	-68.7652	92.4576	-110.442	68.2219	-154.356	78.044
789	6	-161.479	2.47121	4.36222	53.3241	50.0638	-95.5652	-173.821	-56.2686	142.957	59.0585	40.8733	70.5001	-86.451	16.5421	94.3478	-75.9018	63.5837	-223.814	169.648	-74.9729	245.274	-132.125	-48.7611	-116.72	308.952	-112.63	100.976	-33.719	116.132	-90.7662	41.5111	-69.7652	92.0873	-109.444	68.5901	-154.216	78.0466
790	1	-161.889	2.47143	4.36236	53.3362	50.0847	-95.5549	-174.821	-55.5712	142.747	59.4453	40.63	70.505	-86.5239	16.6097	94.3319	-75.8822	63.5367	-223.859	169.641	-74.9678	245.348	-132.194	-48.7582	-116.72	308.952	-112.63	100.976	-33.719	116.132	-90.7662	41.5111	-69.7652	92.0873	-109.444	68.5901	-154.216	78.0466
790	2	-162.3	2.47303	4.36402	53.3561	50.0598	-95.555	-174.817	-55.5739	142.748	59.4435	40.631	70.5047	-86.5208	16.607	94.3332	-75.8836	63.5394	-223.86	169.641	-74.9678	245.348	-132.194	-48.7582	-116.72	308.952	-112.63	100.976	-33.719	116.132	-90.2042	41.1703	-68.9113	92.5091	-110.444	68.099	-154.216	78.0466
790	3	-161.824	2.4718	4.36265	53.3326	50.0816	-95.5555	-174.747	-55.6226	142.762	59.4165	40.6482	70.5049	-86.5234	16.6093	94.3327	-75.883	63.5378	-223.839	169.645	-74.9713	245.323	-132.17	-48.7595	-116.72	308.952	-112.63	100.977	-33.7191	116.132	-90.7796	41.5419	-69.7785	92.0889	-109.444	68.5838	-154.216	78.0466
790	4	-162.253	2.47338	4.36428	53.353	50.0575	-95.5555	-174.747	-55.6226	142.762	59.4165	40.6482	70.5049	-86.5234	16.6093	94.3327	-75.883	63.5378	-223.839	169.644	-74.9703	245.323	-132.17	-48.7596	-116.72	308.953	-112.63	100.974	-33.7195	116.131	-90.2119	41.2069	-68.9258	92.5066	-110.444	68.0878	-154.216	78.0466
790	5	-162.602	2.46819	4.36141	53.2998	50.0387	-95.5555	-174.747	-55.6226	142.762	59.4165	40.6482	70.5049	-86.5234	16.6093	94.3327	-75.883	63.5378	-223.718	170.488	-75.9703	245.476	-132.373	-48.8275	-116.72	308.953	-112.63	100.974	-33.7195	116.131	-90.202	41.0703	-69.0156	92.6963	-110.523	68.1573	-154.231	78.0471
790	6	-162.355	2.46391	4.35794	53.3887	49.9893	-95.5555	-174.747	-55.6226	142.762	59.4165	40.6482	70.5049	-86.5234	16.6093	94.3327	-75.883	63.5378	-223.718	170.488	-75.9703	245.476	-132.373	-48.8275	-117.035	309.633	-113.134	99.9744	-33.1565	116.146	-90.6159	41.3731	-69.6933	92.4212	-109.814	68.4481	-153.985	78.0516
791	1	-162.454	2.46397	4.35797	53.3911	49.9933	-95.5536	-174.948	-55.4825	142.72	59.4945	40.5991	70.5058	-86.5356	16.6202	94.3304	-75.88	63.5298	-223.727	170.486	-75.9691	245.49	-132.387	-48.8271	-117.035	309.635	-113.136	99.9757	-33.1572	116.146	-90.6159	41.3731	-69.6933	92.4212	-109.814	68.4481	-153.985	78.0516
791	2	-162.9	2.46556	4.35962	53.4117	49.9689	-95.5537	-174.945	-55.4848	142.721	59.493	40.5999	70.5056	-86.533	16.6179	94.3315	-75.8812	63.532	-223.727	170.486	-75.9691	245.49	-132.387	-48.8271	-117.035	309.635	-113.136	99.9758	-33.1572	116.146	-90.054	41.0297	-68.836	92.8432	-110.814	67.9564	-153.985	78.0516
791	3	-162.385	2.46433	4.35826	53.3874	49.9901	-95.5542	-174.864	-55.5408	142.737	59.4623	40.6196	70.5057	-86.5361	16.6206	94.331	-75.8805	63.5301	-223.705	170.491	-75.9726	245.463	-132.361	-48.8285	-117.035	309.635	-113.136	99.976	-33.1573	116.145	-90.6292	41.4038	-69.7063	92.4226	-109.814	68.4417	-153.985	78.0516
791	4	-162.848	2.46591	4.35989	53.4084	49.9663	-95.5542	-174.864	-55.5408	142.737	59.4623	40.6196	70.5057	-86.5361	16.6206	94.331	-75.8805	63.5301	-223.705	170.49	-75.9717	245.463	-132.361	-48.8285	-117.034	309.636	-113.136	99.9742	-33.1576	116.145	-90.0625	41.065	-68.8499	92.8412	-110.814	67.946	-153.985	78.0516
791	5	-163.133	2.46087	4.35711	53.3569	49.9494	-95.5542	-174.864	-55.5408	142.737	59.4623	40.6196	70.5057	-86.5361	16.6206	94.331	-75.8805	63.5301	-223.576	171.331	-76.9717	245.625	-132.568	-48.9005	-117.034	309.636	-113.136	99.9743	-33.1577	116.145	-90.0532	40.9304	-68.9389	93.0278	-110.891	68.015	-154.001	78.0522
791	6	-162.647	2.45922	4.35543	53.3293	49.9724	-95.5542	-174.864	-55.5408	142.737	59.4623	40.6196	70.5057	-86.5361	16.6206	94.331	-75.8805	63.5301	-223.576	171.331	-76.9717	245.625	-132.568	-48.9005	-117.034	309.636	-113.136	99.9743	-33.1577	116.145	-90.638	41.3644	-69.9042	92.6413	-109.891	68.4213	-153.902	78.054
792	1	-162.704	2.45924	4.35544	53.3303	49.974	-95.5536	-174.948	-55.4825	142.72	59.4945	40.5991	70.506	-86.5402	16.6243	94.3303	-75.8795	63.5275	-223.58	171.33	-76.9709	245.632	-132.574	-48.9002	-117.034	309.636	-113.136	99.9746	-33.1578	116.145	-90.638	41.3644	-69.9042	92.6413	-109.891	68.4213	-153.902	78.054
792	2	-162.335	2.45945	4.35572	53.329	49.9574	-95.5696	-173.948	-56.1661	142.973	59.0581	40.8479	70.4897	-86.3767	16.4787	94.3994	-75.9532	63.6689	-223.631	171.313	-76.9571	245.709	-132.644	-48.8984	-117.036	309.655	-113.154	99.9889	-33.166	116.139	-90.638	41.3644	-69.9042	92.6413	-109.891	68.4213	-153.902	78.054
792	3	-162.819	2.46116	4.35744	53.3489	49.9326	-95.5696	-173.948	-56.1661	142.973	59.0581	40.8479	70.4897	-86.3772	16.4791	94.3994	-75.9531	63.6686	-223.625	171.314	-76.9581	245.701	-132.636	-48.8988	-117.036	309.655	-113.154	99.9889	-33.166	116.139	-90.0798	41.0276	-69.0468	93.0635	-110.891	67.9266	-153.902	78.054
792	4	-162.35	2.45976	4.35596	53.3299	49.9588	-95.5696	-173.948	-56.1661	142.973	59.0581	40.8479	70.4897	-86.3772	16.4791	94.3994	-75.9531	63.6686	-223.633	171.299	-76.939	245.708	-132.645	-48.8994	-117.032	309.657	-113.151	99.9778	-33.1677	116.138	-90.6332	41.4147	-69.9221	92.6297	-109.891	68.3993	-153.902	78.054
792	5	-162.01	2.45887	4.3558	53.3574	50.0337	-95.5627	-173.834	-56.2651	142.937	59.0836	40.8681	70.4979	-86.6073	16.6985	94.5	-76.0316	63.645	-223.63	171.568	-77.2383	245.962	-132.946	-48.9085	-116.908	309.338	-112.887	100.48	-33.4481	116.08	-90.3459	40.5442	-68.9259	92.5385	-110.143	69.0469	-154.803	78.0503
792	6	-163.093	2.46013	4.35871	53.3969	50.03	-95.5619	-173.759	-56.3297	142.922	59.0941	40.8783	70.5115	-86.7357	16.8361	94.5932	-76.1202	63.6051	-223.616	171.665	-77.3519	246.036	-133.021	-48.9201	-116.857	309.239	-112.819	100.676	-33.5688	116.052	-89.3694	39.5731	-67.5982	93.0806	-111.327	68.5183	-155.219	78.0494
793	1	-166.554	2.46049	4.35896	53.41	50.0514	-95.5549	-174.759	-55.6173	142.752	59.4307	40.6435	70.5143	-86.7769	16.8752	94.5909	-76.1159	63.5824	-223.676	171.677	-77.3706	246.158	-133.137	-48.9185	-116.857	309.244	-112.824	100.681	-33.5718	116.051	-89.3694	39.5731	-67.5982	93.0806	-111.327	68.5183	-155.219	78.0494
793	2	-166.249	2.46136	4.35974	53.4244	50.0398	-95.5718	-173.759	-56.2998	143.008	58.9911	40.8926	70.4801	-86.4333	16.5692	94.7349	-76.2695	63.8787	-223.89	171.608	-77.3168	246.487	-133.432	-48.9118	-116.86	309.289	-112.868	100.717	-33.5926	116.036	-89.3694	39.5731	-67.5982	93.0806	-111.327	68.5183	-155.219	78.0494
793	3	-165.22	2.46015	4.35839	53.3979	50.0612	-95.5718	-173.759	-56.2998	143.008	58.9911	40.8926	70.482	-86.4635	16.5958	94.73	-76.2625	63.8599	-223.853	171.615	-77.3218	246.441	-133.389	-48.9141	-116.861	309.294	-112.874	100.721	-33.5948	116.034	-89.9493	39.9645	-68.487	92.6628	-110.327	69.0048	-155.219	78.0494
793	4	-165.932	2.46069	4.35795	53.4318	50.0722	-95.5706	-173.685	-56.363	142.994	58.9997	40.9033	70.496	-86.5987	16.7455	94.8291	-76.3551	63.8126	-223.838	171.717	-77.4427	246.517	-133.466	-48.9257	-116.807	309.196	-112.803	100.938	-33.7329	116.001	-89.2408	39.5258	-67.0268	93.1387	-111.8	68.5884	-155.315	78.0405
793	5	-165.913	2.46015	4.35801	53.4476	50.1249	-95.5652	-173.589	-56.4462	142.966	59.0187	40.9201	70.5039	-86.794	16.9378	94.9284	-76.4343	63.7842	-223.821	171.949	-77.7066	246.68	-133.661	-48.9372	-116.712	308.914	-112.549	101.381	-33.9877	115.933	-88.9891	38.6814	-66.184	93.1671	-112.059	69.0291	-155.953	78.0719
793	6	-165.246	2.45855	4.35645	53.4089	50.1387	-95.5652	-173.589	-56.4462	142.966	59.0187	40.9201	70.5039	-86.794	16.9378	94.9284	-76.4343	63.7842	-223.821	171.949	-77.7066	246.68	-133.661	-48.9372	-116.712	308.914	-112.549	101.381	-33.9877	115.933	-89.5212	39.2102	-67.184	92.91	-111.226	69.2229	-155.705	78.0759
794	1	-165.71	2.45895	4.35672	53.4217	50.1596	-95.5567	-174.589	-55.7369	142.785	59.3689	40.6838	70.5061	-86.8253	16.9677	94.9259	-76.4302	63.7657	-223.884	171.962	-77.7276	246.809	-133.783	-48.9357	-116.712	308.919	-112.554	101.387	-33.9912	115.931	-89.5212	39.2102	-67.184	92.91	-111.226	69.2229	-155.705	78.0759
794	2	-164.553	2.45801	4.35566	53.3982	50.1741	-95.5642	-174.163	-56.0272	142.895	59.1803	40.79	70.4944	-86.7073	16.8626	94.9749	-76.4826	63.8671	-223.936	171.947	-77.716	246.889	-133.854	-48.9343	-116.713	308.935	-112.569	101.4	-33.9983	115.926	-90.1066	39.6075	-68.0809	92.4964	-110.226	69.7118	-155.705	78.0759
794	3	-166.002	2.4594	4.35735	53.4534	50.1836	-95.5623	-174.073	-56.1054	142.874	59.1942	40.8031	70.5093	-86.8695	17.0332	95.0826	-76.5827	63.823	-223.916	172.072	-77.8631	246.987	-133.956	-48.9488	-116.647	308.806	-112.479	101.66	-34.1586	115.891	-89.0816	38.6201	-66.2598	93.057	-111.808	69.3037	-156.174	78.0697
794	4	-165.31	2.45807	4.35599	53.4425	50.2148	-95.5623	-174.073	-56.1054	142.874	59.1942	40.8031	70.5093	-86.8695	17.0332	95.0826	-76.5827	63.823	-223.976	171.965	-77.7272	247.034	-134.018	-48.9522	-116.63	308.816	-112.464	101.611	-34.1654	115.888	-89.6286	39.0885	-67.1791	92.6111	-110.808	69.7478	-156.174	78.0697
794	5	-165.044	2.45756	4.35579	53.4657	50.2601	-95.5588	-174.011	-56.1588	142.857	59.2064	40.8139	70.5142	-86.9963	17.1577	95.1456	-76.6328	63.8051	-223.965	172.114	-77.8966	247.141	-134.145	-48.9597	-116.567	308.632	-112.3	101.9	-34.33	115.844	-89.5994	38.393	-66.6324	92.3996	-110.632	70.3871	-156.798	78.0977
794	6	-164.659	2.4539	4.35298	53.5637	50.1992	-95.5588	-174.011	-56.1588	142.857	59.2064	40.8139	70.5142	-86.9963	17.1577	95.1456	-76.6328	63.8051	-223.965	172.114	-77.8966	247.141	-134.145	-48.9597	-116.885	309.316	-112.806	100.9	-33.7692	115.857	-89.7697	38.5208	-66.9117	92.2882	-110.344	70.5099	-156.596	78.1007
795	1	-165.105	2.4542	4.3532	53.5752	50.2194	-95.5536	-174.948	-55.4825	142.72	59.4945	40.5991	70.5171	-87.0352	17.1951	95.1478	-76.633	63.7844	-224.015	172.146	-77.939	247.263	-134.262	-48.9619	-116.885	309.316	-112.806	100.9	-33.7692	115.857	-89.7697	38.5208	-66.9117	92.2882	-110.344	70.5099	-156.596	78.1007
795	2	-164.801	2.45485	4.35381	53.5838	50.2061	-95.5694	-173.948	-56.1668	142.972	59.0599	40.8476	70.4894	-86.7558	16.9459	95.263	-76.7562	64.0242	-224.166	172.103	-77.908	247.501	-134.475	-48.9583	-116.888	309.355	-112.845	100.931	-33.7874	115.845	-89.7697	38.5208	-66.9117	92.2882	-110.344	70.5099	-156.596	78.1007
795	3	-163.804	2.4534	4.3523	53.5597	50.2291	-95.5694	-173.948	-56.1668	142.972	59.0599	40.8476	70.4896	-86.7598	16.9495	95.2623	-76.7552	64.0217	-224.159	172.104	-77.9089	247.493	-134.467	-48.9587	-116.888	309.356	-112.846	100.932	-33.7879	115.844	-90.3473	38.9034	-67.8033	91.874	-109.344	71.0011	-156.596	78.1007
795	4	-164.828	2.45516	4.35404	53.5835	50.2074	-95.5694	-173.948	-56.1668	142.972	59.0599	40.8476	70.4896	-86.7598	16.9495	95.2623	-76.7552	64.0217	-224.162	172.099	-77.9032	247.495	-134.47	-48.9588	-116.884	309.358	-112.843	100.922	-33.7894	115.844	-89.7595	38.5798	-66.9326	92.2726	-110.344	70.4822	-156.596	78.1007
795	5	-165.038	2.45049	4.35143	53.5389	50.1992	-95.5694	-173.948	-56.1668	142.972	59.0599	40.8476	70.4896	-86.7598	16.9495	95.2623	-76.7552	64.0217	-224.02	172.938	-78.9032	247.703	-134.718	-49.0373	-116.884	309.358	-112.843	100.922	-33.7895	115.844	-89.7518	38.4645	-67.0173	92.4421	-110.415	70.5383	-156.605	78.1011
795	6	-164.626	2.44701	4.34853	53.6451	50.1401	-95.5694	-173.948	-56.1668	142.972	59.0599	40.8476	70.4896	-86.7598	16.9495	95.2623	-76.7552	64.0217	-224.02	172.938	-78.9032	247.703	-134.718	-49.0373	-117.205	310.051	-113.355	99.9222	-33.23	115.855	-89.8625	38.5767	-67.1287	92.3317	-110.304	70.6476	-156.423	78.1038
796	1	-165.03	2.44745	4.34882	53.66	50.1611	-95.5536	-174.948	-55.4825	142.72	59.4945	40.5991	70.4908	-86.7747	16.9632	95.2562	-76.7485	64.0097	-224.103	172.918	-78.8877	247.834	-134.838	-49.0331	-117.206	310.063	-113.366	99.9319	-33.2354	115.851	-89.8625	38.5767	-67.1287	92.3317	-110.304	70.6476	-156.423	78.1038
796	2	-162.861	2.44672	4.348	53.6139	50.1519	-95.5681	-174.199	-55.9788	142.951	59.1163	40.7953	70.4506	-86.3713	16.5749	95.2439	-76.7495	64.2657	-224.254	172.768	-78.7279	247.954	-134.937	-49.0157	-117.273	310.219	-113.484	99.7117	-33.0985	115.874	-90.8945	39.6146	-69.0255	91.7141	-108.608	71.2824	-156.215	78.0678
796	3	-163.912	2.44891	4.3501	53.6304	50.1236	-95.5681	-174.199	-55.9788	142.951	59.1163	40.7953	70.4507	-86.374	16.5772	95.2434	-76.7488	64.2641	-224.228	172.773	-78.731	247.92	-134.905	-49.0172	-117.273	310.219	-113.484	99.712	-33.0987	115.874	-90.346	39.2951	-68.1626	92.1338	-109.608	70.7794	-156.215	78.0678
796	4	-164.946	2.45065	4.35182	53.6544	50.1019	-95.5681	-174.199	-55.9788	142.951	59.1163	40.7953	70.4508	-86.3791	16.5804	95.2444	-76.7496	64.2653	-224.23	172.769	-78.7257	247.922	-134.907	-49.0174	-117.27	310.221	-113.481	99.7025	-33.1001	115.873	-89.7623	38.9679	-67.2928	92.5362	-110.608	70.2641	-156.215	78.0678
796	5	-164.949	2.45059	4.35206	53.6822	50.142	-95.5643	-174.134	-56.0354	142.932	59.1296	40.8068	70.456	-86.5128	16.7106	95.3089	-76.8007	64.248	-224.217	172.92	-78.8986	248.034	-135.039	-49.0263	-117.201	310.025	-113.309	100.008	-33.2738	115.828	-89.5621	38.1713	-66.4895	92.4614	-110.744	70.7668	-156.854	78.0945
796	6	-164.457	2.44685	4.34917	53.7819	50.0851	-95.5643	-174.134	-56.0354	142.932	59.1296	40.8068	70.456	-86.5128	16.7106	95.3089	-76.8007	64.248	-224.217	172.92	-78.8986	248.034	-135.039	-49.0263	-117.524	310.725	-113.824	99.0081	-32.7149	115.837	-89.7716	38.3285	-66.833	92.3237	-110.389	70.9192	-156.649	78.0975
797	1	-164.782	2.44711	4.34932	53.794	50.1017	-95.5536	-174.948	-55.4825	142.72	59.4945	40.5991	70.4568	-86.5253	16.7216	95.3024	-76.7936	64.2381	-224.294	172.884	-78.8624	248.133	-135.13	-49.0197	-117.524	310.725	-113.824	99.0081	-32.7149	115.837	-89.7716	38.3285	-66.833	92.3237	-110.389	70.9192	-156.649	78.0975
797	2	-164.455	2.44777	4.34994	53.8032	50.0886	-95.5692	-173.948	-56.1667	142.972	59.0595	40.8479	70.4286	-86.2409	16.4681	95.4198	-76.9191	64.4821	-224.449	172.844	-78.8353	248.376	-135.348	-49.0164	-117.528	310.765	-113.863	99.0372	-32.7318	115.825	-89.7716	38.3285	-66.833	92.3237	-110.389	70.9192	-156.649	78.0975
797	3	-163.437	2.44627	4.34838	53.7785	50.1108	-95.5698	-173.886	-56.2097	142.985	59.0347	40.8633	70.4289	-86.2459	16.4725	95.4189	-76.9179	64.479	-224.437	172.846	-78.8367	248.361	-135.334	-49.0171	-117.528	310.766	-113.864	99.038	-32.7322	115.824	-90.3485	38.7117	-67.7266	91.9093	-109.389	71.4109	-156.649	78.0975
797	4	-164.463	2.44805	4.35014	53.8032	50.0896	-95.5698	-173.886	-56.2097	142.985	59.0347	40.8633	70.429	-86.2524	16.4766	95.4202	-76.9188	64.4807	-224.44	172.841	-78.83	248.363	-135.336	-49.0173	-117.524	310.768	-113.86	99.0259	-32.7341	115.824	-89.759	38.3897	-66.8539	92.3063	-110.389	70.8891	-156.649	78.0975
797	5	-164.524	2.44796	4.35046	53.8274	50.1347	-95.5653	-173.807	-56.2783	142.962	59.0511	40.8772	70.4351	-86.4122	16.6313	95.4955	-76.9785	64.4611	-224.425	173.02	-79.035	248.501	-135.497	-49.0282	-117.441	310.532	-113.654	99.3954	-32.9441	115.77	-89.4854	37.5609	-65.9741	92.3136	-110.669	71.3399	-157.302	78.1217
797	6	-163.585	2.44635	4.34881	53.7982	50.1563	-95.5653	-173.807	-56.2783	142.962	59.0511	40.8772	70.4351	-86.4122	16.6313	95.4955	-76.9785	64.4611	-224.425	173.02	-79.035	248.501	-135.497	-49.0282	-117.441	310.532	-113.654	99.3954	-32.9441	115.77	-90.0771	38.0025	-66.939	91.9227	-109.669	71.7799	-157.241	78.1225
798	1	-164.012	2.44671	4.34906	53.8115	50.177	-95.5551	-174.807	-55.581	142.75	59.4396	40.6335	70.4373	-86.445	16.6617	95.4883	-76.9696	64.4399	-224.492	173.018	-79.0374	248.616	-135.605	-49.0253	-117.442	310.538	-113.66	99.4009	-32.9471	115.768	-90.0771	38.0025	-66.939	91.9227	-109.669	71.7799	-157.241	78.1225
798	2	-163.685	2.4475	4.34976	53.824	50.1654	-95.5713	-173.807	-56.2643	143.004	59.0018	40.8827	70.405	-86.1195	16.3715	95.6221	-77.1128	64.7188	-224.682	172.972	-79.008	248.917	-135.875	-49.0219	-117.446	310.581	-113.701	99.4327	-32.9656	115.755	-90.0771	38.0025	-66.939	91.9227	-109.669	71.7799	-157.241	78.1225
798	3	-164.538	2.44926	4.35152	53.8467	50.1414	-95.5714	-173.797	-56.2707	143.006	58.9981	40.885	70.4051	-86.1205	16.3724	95.6219	-77.1126	64.7181	-224.672	172.974	-79.0091	248.904	-135.863	-49.0225	-117.446	310.581	-113.702	99.4328	-32.9657	115.755	-89.508	37.636	-66.0491	92.3371	-110.669	71.2835	-157.241	78.1225
798	4	-163.696	2.44775	4.34999	53.8271	50.1673	-95.5714	-173.797	-56.2707	143.006	58.9981	40.885	70.4051	-86.1205	16.3724	95.6219	-77.1126	64.7181	-224.695	172.934	-78.9592	248.92	-135.885	-49.0236	-117.44	310.584	-113.697	99.4168	-32.9681	115.754	-90.0787	38.0476	-66.9566	91.916	-109.669	71.763	-157.241	78.1225
798	5	-163.742	2.44773	4.35034	53.8528	50.2116	-95.567	-173.722	-56.336	142.983	59.0139	40.8982	70.4108	-86.2716	16.518	95.6914	-77.1674	64.7006	-224.681	173.103	-79.1512	249.052	-136.039	-49.0341	-117.36	310.358	-113.501	99.7713	-33.1686	115.703	-89.81	37.2342	-66.0916	91.9135	-109.936	72.2144	-157.887	78.1454
798	6	-164.573	2.44922	4.35189	53.8754	50.189	-95.567	-173.722	-56.336	142.983	59.0139	40.8982	70.4108	-86.2716	16.518	95.6914	-77.1674	64.7006	-224.681	173.103	-79.1512	249.052	-136.039	-49.0341	-117.36	310.358	-113.501	99.7713	-33.1686	115.703	-89.2395	36.8803	-65.2316	92.3399	-110.936	71.685	-157.846	78.146
799	1	-164.977	2.44949	4.35206	53.8879	50.2099	-95.5561	-174.722	-55.6398	142.769	59.4059	40.6542	70.4143	-86.3235	16.5662	95.6797	-77.1532	64.6669	-224.738	173.102	-79.1547	249.151	-136.131	-49.032	-117.36	310.358	-113.501	99.7713	-33.1686	115.703	-89.2395	36.8803	-65.2316	92.3399	-110.936	71.685	-157.846	78.146
799	2	-164.052	2.44829	4.35077	53.8609	50.2274	-95.5592	-174.536	-55.7671	142.816	59.3239	40.7007	70.4095	-86.2752	16.5231	95.6994	-77.1744	64.7082	-224.753	173.099	-79.1527	249.175	-136.153	-49.0317	-117.36	310.365	-113.508	99.7765	-33.1716	115.701	-89.8306	37.2955	-66.1504	91.9316	-109.936	72.1756	-157.846	78.146
799	3	-164.859	2.44996	4.35246	53.8856	50.205	-95.5592	-174.536	-55.7671	142.816	59.3239	40.7007	70.4096	-86.2758	16.5236	95.6993	-77.1742	64.7079	-224.748	173.099	-79.1532	249.169	-136.147	-49.032	-117.36	310.366	-113.508	99.7766	-33.1717	115.701	-89.2552	36.914	-65.2501	92.3438	-110.936	71.6805	-157.846	78.146
799	4	-164.096	2.4485	4.35097	53.8655	50.2308	-95.5592	-174.536	-55.7671	142.816	59.3239	40.7007	70.4096	-86.2758	16.5236	95.6993	-77.1742	64.7079	-224.774	173.054	-79.0958	249.187	-136.172	-49.0332	-117.353	310.37	-113.502	99.7562	-33.1747	115.7	-89.825	37.3482	-66.1705	91.92	-109.936	72.1527	-157.846	78.146
799	5	-164.26	2.44401	4.34845	53.8257	50.2284	-95.5592	-174.536	-55.7671	142.816	59.3239	40.7007	70.4096	-86.2758	16.5236	95.6993	-77.1742	64.7079	-224.624	173.891	-80.0958	249.429	-136.45	-49.1173	-117.353	310.37	-113.502	99.7566	-33.175	115.699	-89.8175	37.2412	-66.2527	92.082	-110.004	72.2023	-157.853	78.1463
799	6	-165.119	2.44547	4.34997	53.8466	50.2054	-95.5592	-174.536	-55.7671	142.816	59.3239	40.7007	70.4096	-86.2758	16.5236	95.6993	-77.1742	64.7079	-224.624	173.891	-80.0958	249.429	-136.45	-49.1173	-117.353	310.37	-113.502	99.7566	-33.175	115.699	-89.2531	36.9088	-65.4173	92.5175	-111.004	71.6512	-157.787	78.1471
800	1	-165.271	2.44558	4.35003	53.8517	50.2138	-95.5536	-174.948	-55.4825	142.72	59.4945	40.5991	70.4112	-86.2941	16.5402	95.694	-77.1682	64.6942	-224.648	173.888	-80.0957	249.47	-136.487	-49.117	-117.353	310.37	-113.502	99.7566	-33.175	115.699	-89.2531	36.9088	-65.4173	92.5175	-111.004	71.6512	-157.787	78.1471
800	2	-164.894	2.44604	4.3505	53.8548	50.1988	-95.569	-173.948	-56.1669	142.972	59.0598	40.848	70.3902	-86.0819	16.351	95.7809	-77.2613	64.8757	-224.733	173.87	-80.0855	249.606	-136.609	-49.1159	-117.357	310.408	-113.54	99.7858	-33.192	115.687	-89.2531	36.9088	-65.4173	92.5175	-111.004	71.6512	-157.787	78.1471
800	3	-164.023	2.44467	4.34905	53.8273	50.2198	-95.569	-173.948	-56.1669	142.972	59.0598	40.848	70.3907	-86.0914	16.3594	95.7793	-77.2589	64.8699	-224.72	173.872	-80.0868	249.588	-136.592	-49.1167	-117.357	310.41	-113.542	99.7873	-33.1928	115.687	-89.8393	37.3175	-66.3321	92.107	-110.004	72.1419	-157.787	78.1471
800	4	-164.89	2.44636	4.35074	53.8539	50.1993	-95.569	-173.948	-56.1669	142.972	59.0598	40.848	70.3908	-86.0955	16.362	95.78	-77.2595	64.8709	-224.722	173.869	-80.0829	249.589	-136.594	-49.1168	-117.355	310.412	-113.539	99.7801	-33.1939	115.686	-89.2514	36.9584	-65.4366	92.5084	-111.004	71.6311	-157.787	78.1471
800	5	-165.041	2.4421	4.34835	53.8148	50.1977	-95.569	-173.948	-56.1669	142.972	59.0598	40.848	70.3908	-86.0955	16.362	95.78	-77.2595	64.8709	-224.561	174.701	-81.0829	249.827	-136.863	-49.2047	-117.355	310.412	-113.539	99.7805	-33.1941	115.686	-89.2455	36.8574	-65.5165	92.6614	-111.067	71.6795	-157.794	78.1475
800	6	-164.168	2.44051	4.34674	53.7856	50.2187	-95.569	-173.948	-56.1669	142.972	59.0598	40.848	70.3908	-86.0955	16.362	95.78	-77.2595	64.8709	-224.561	174.701	-81.0829	249.827	-136.863	-49.2047	-117.355	310.412	-113.539	99.7805	-33.1941	115.686	-89.8344	37.2906	-66.4713	92.2643	-110.067	72.1383	-157.754	78.148
801	1	-164.533	2.44088	4.34698	53.7987	50.2392	-95.5536	-174.948	-55.4825	142.72	59.4945	40.5991	70.3936	-86.1309	16.3945	95.7654	-77.2436	64.8425	-224.624	174.691	-81.0766	249.929	-136.955	-49.2021	-117.355	310.422	-113.55	99.7894	-33.1991	115.682	-89.8344	37.2906	-66.4713	92.2643	-110.067	72.1383	-157.754	78.148
801	2	-164.168	2.44158	4.34761	53.808	50.2265	-95.569	-173.948	-56.1669	142.972	59.0597	40.8481	70.3653	-85.845	16.1396	95.8825	-77.369	65.087	-224.774	174.661	-81.0611	250.169	-137.171	-49.2005	-117.359	310.467	-113.594	99.8232	-33.2188	115.668	-89.8344	37.2906	-66.4713	92.2643	-110.067	72.1383	-157.754	78.148
801	3	-164.969	2.44338	4.34941	53.8318	50.2033	-95.569	-173.948	-56.1669	142.972	59.0597	40.8481	70.3654	-85.8468	16.1412	95.8822	-77.3685	65.0859	-224.763	174.663	-81.062	250.155	-137.157	-49.2011	-117.359	310.468	-113.594	99.8234	-33.2189	115.668	-89.2656	36.9191	-65.5725	92.6781	-111.067	71.64	-157.754	78.148
801	4	-164.159	2.44188	4.34787	53.8087	50.227	-95.569	-173.948	-56.1669	142.972	59.0597	40.8481	70.3654	-85.8468	16.1412	95.8822	-77.3685	65.0859	-224.777	174.638	-81.0306	250.163	-137.17	-49.2015	-117.356	310.47	-113.591	99.8132	-33.2204	115.667	-89.8402	37.3319	-66.4885	92.2606	-110.067	72.1249	-157.754	78.148
801	5	-164.225	2.43769	4.34554	53.7725	50.2287	-95.569	-173.948	-56.1669	142.972	59.0597	40.8481	70.3654	-85.8468	16.1412	95.8822	-77.3685	65.0859	-224.613	175.469	-82.0306	250.426	-137.459	-49.2935	-117.356	310.469	-113.591	99.8137	-33.2207	115.667	-89.8329	37.2291	-66.5669	92.4156	-110.132	72.1727	-157.762	78.1484
801	6	-165.107	2.43908	4.34701	53.7898	50.2049	-95.569	-173.948	-56.1669	142.972	59.0597	40.8481	70.3654	-85.8468	16.1412	95.8822	-77.3685	65.0859	-224.613	175.469	-82.0306	250.426	-137.459	-49.2935	-117.356	310.469	-113.591	99.8137	-33.2207	115.667	-89.281	36.9406	-65.7821	92.8699	-111.132	71.5765	-157.646	78.1498
802	1	-165.452	2.43943	4.34723	53.8021	50.2251	-95.5536	-174.948	-55.4825	142.72	59.4945	40.5991	70.3694	-85.896	16.1863	95.8619	-77.3466	65.0465	-224.663	175.462	-82.027	250.507	-137.533	-49.2917	-117.357	310.482	-113.603	99.8243	-33.2266	115.663	-89.281	36.9406	-65.7821	92.8699	-111.132	71.5765	-157.646	78.1498
802	2	-163.512	2.439	4.3463	53.7722	50.2391	-95.5574	-174.73	-55.617	142.807	59.3574	40.6642	70.3384	-85.6998	15.9598	95.745	-77.2288	65.19	-224.71	175.377	-81.9278	250.502	-137.527	-49.2793	-117.412	310.596	-113.684	99.629	-33.1038	115.691	-90.2752	37.8293	-67.3602	92.0513	-109.468	72.5454	-157.78	78.0953
802	3	-164.38	2.44103	4.34828	53.7924	50.2132	-95.5574	-174.73	-55.617	142.807	59.3574	40.6642	70.3387	-85.705	15.9644	95.7441	-77.2275	65.1869	-224.687	175.38	-81.9294	250.473	-137.499	-49.2806	-117.412	310.597	-113.685	99.6294	-33.104	115.691	-89.7173	37.4799	-66.4735	92.4683	-110.468	72.0443	-157.78	78.0953
802	4	-165.205	2.44266	4.34993	53.819	50.1925	-95.5574	-174.73	-55.617	142.807	59.3574	40.6642	70.3387	-85.708	15.9663	95.7447	-77.2279	65.1876	-224.689	175.378	-81.9262	250.474	-137.5	-49.2806	-117.411	310.598	-113.684	99.6247	-33.1047	115.691	-89.1346	37.1092	-65.5746	92.8753	-111.468	71.5401	-157.78	78.0953
802	5	-165.05	2.44283	4.35027	53.8429	50.2327	-95.5535	-174.664	-55.6743	142.788	59.3705	40.6758	70.3443	-85.8452	16.0999	95.8113	-77.2811	65.1697	-224.669	175.515	-82.0864	250.569	-137.609	-49.2925	-117.341	310.386	-113.492	99.9589	-33.2968	115.637	-88.9237	36.323	-64.7893	92.8452	-111.645	71.9951	-158.37	78.1246
802	6	-164.641	2.43889	4.3472	53.9376	50.1768	-95.5535	-174.664	-55.6743	142.788	59.3705	40.6758	70.3443	-85.8452	16.0999	95.8113	-77.2811	65.1697	-224.669	175.515	-82.0864	250.569	-137.609	-49.2925	-117.669	311.095	-114.013	98.9589	-32.7404	115.643	-89.1966	36.5495	-65.2552	92.6782	-111.195	72.1742	-158.142	78.1276
803	1	-164.758	2.43899	4.34725	53.9427	50.1821	-95.5536	-174.948	-55.4825	142.72	59.4945	40.5991	70.3444	-85.8492	16.103	95.8092	-77.2786	65.1677	-224.702	175.483	-82.0495	250.592	-137.631	-49.2868	-117.669	311.101	-114.018	98.9614	-32.7416	115.641	-89.1966	36.5495	-65.2552	92.6782	-111.195	72.1742	-158.142	78.1276
803	2	-164.365	2.43946	4.34771	53.9461	50.1672	-95.5689	-173.948	-56.1668	142.972	59.0594	40.8483	70.3233	-85.6363	15.9133	95.8966	-77.3722	65.3496	-224.787	175.467	-82.0426	250.728	-137.753	-49.2861	-117.674	311.141	-114.057	98.9898	-32.7583	115.629	-89.1966	36.5495	-65.2552	92.6782	-111.195	72.1742	-158.142	78.1276
803	3	-163.452	2.438	4.34622	53.9172	50.1869	-95.5696	-173.86	-56.228	142.991	59.0244	40.8703	70.3242	-85.6503	15.9257	95.8941	-77.3686	65.3411	-224.764	175.471	-82.0442	250.698	-137.724	-49.2874	-117.674	311.143	-114.058	98.9911	-32.759	115.628	-89.7817	36.9605	-66.1747	92.2674	-110.195	72.6659	-158.142	78.1276
803	4	-164.339	2.43972	4.34792	53.9441	50.1665	-95.5696	-173.86	-56.228	142.991	59.0244	40.8703	70.3242	-85.6503	15.9257	95.8941	-77.3686	65.3411	-224.767	175.466	-82.0378	250.7	-137.727	-49.2874	-117.671	311.144	-114.056	98.9825	-32.7603	115.628	-89.1913	36.6028	-65.2751	92.6664	-111.195	72.1509	-158.142	78.1276
803	5	-164.368	2.43576	4.34573	53.9094	50.1699	-95.5696	-173.86	-56.228	142.991	59.0244	40.8703	70.3242	-85.6503	15.9257	95.8941	-77.3686	65.3411	-224.59	176.293	-83.0378	250.964	-138.013	-49.3837	-117.671	311.144	-114.055	98.983	-32.7607	115.627	-89.1858	36.5079	-65.3511	92.8109	-111.254	72.1957	-158.149	78.128
803	6	-163.392	2.43205	4.34257	53.957	50.1487	-95.5696	-173.86	-56.228	142.991	59.0244	40.8703	70.3242	-85.6503	15.9257	95.8941	-77.3686	65.3411	-224.59	176.293	-83.0378	250.964	-138.013	-49.3837	-117.893	311.629	-114.411	98.3091	-32.3864	115.63	-89.7716	36.9326	-66.2949	92.4081	-110.254	72.6682	-158.004	78.1298
804	1	-163.762	2.4323	4.34272	53.9687	50.1689	-95.5549	-174.86	-55.543	142.742	59.4563	40.6211	70.3282	-85.7028	15.9738	95.8735	-77.3461	65.3003	-224.643	176.286	-83.0349	251.048	-138.09	-49.3817	-117.893	311.629	-114.411	98.3091	-32.3864	115.63	-89.7716	36.9326	-66.2949	92.4081	-110.254	72.6682	-158.004	78.1298
804	2	-164.594	2.43417	4.34458	53.9934	50.1453	-95.5553	-174.839	-55.5569	142.747	59.4474	40.6262	70.3264	-85.6852	15.9581	95.8807	-77.3538	65.3153	-224.646	176.286	-83.0347	251.054	-138.095	-49.3817	-117.894	311.63	-114.412	98.3098	-32.3868	115.629	-89.2054	36.5592	-65.3946	92.8237	-111.254	72.1709	-158.004	78.1298
804	3	-163.692	2.43269	4.34305	53.9661	50.1667	-95.5553	-174.839	-55.5569	142.747	59.4474	40.6262	70.3271	-85.6959	15.9676	95.8788	-77.3511	65.3089	-224.636	176.287	-83.0353	251.04	-138.082	-49.3823	-117.894	311.631	-114.413	98.3106	-32.3873	115.629	-89.7878	36.966	-66.3133	92.4123	-110.254	72.664	-158.004	78.1298
804	4	-164.625	2.43445	4.34479	53.9933	50.1467	-95.5553	-174.839	-55.5569	142.747	59.4474	40.6262	70.3271	-85.6959	15.9676	95.8788	-77.3511	65.3089	-224.641	176.279	-83.0253	251.042	-138.085	-49.3823	-117.89	311.633	-114.409	98.2995	-32.389	115.628	-89.1951	36.6177	-65.4151	92.8082	-111.254	72.143	-158.004	78.1298
804	5	-164.353	2.43422	4.34494	54.0056	50.2121	-95.5488	-174.733	-55.6488	142.716	59.4695	40.645	70.3354	-85.9146	16.178	95.979	-77.4303	65.2839	-224.61	176.491	-83.2722	251.201	-138.263	-49.4019	-117.773	311.302	-114.121	98.8137	-32.6801	115.555	-88.9667	35.8245	-64.6327	92.7877	-111.449	72.6625	-158.686	78.1429
804	6	-163.476	2.42959	4.34116	54.0903	50.1679	-95.5488	-174.733	-55.6488	142.716	59.4695	40.645	70.3354	-85.9146	16.178	95.979	-77.4303	65.2839	-224.61	176.491	-83.2722	251.201	-138.263	-49.4019	-118.105	312.025	-114.65	97.8137	-32.1254	115.557	-89.5109	36.2403	-65.5272	92.428	-110.534	73.0773	-158.465	78.1455
805	1	-163.584	2.42963	4.34119	54.0935	50.1733	-95.5536	-174.948	-55.4825	142.72	59.4945	40.5991	70.3369	-85.9456	16.2075	95.9875	-77.4362	65.2755	-224.612	176.502	-83.2858	251.216	-138.279	-49.4029	-118.105	312.025	-114.65	97.8143	-32.1257	115.557	-89.5109	36.2403	-65.5272	92.428	-110.534	73.0773	-158.465	78.1455
805	2	-163.183	2.43029	4.3418	54.1019	50.1603	-95.5688	-173.948	-56.1669	142.971	59.0598	40.8483	70.3101	-85.6733	15.9648	96.0987	-77.5553	65.5076	-224.747	176.481	-83.2784	251.435	-138.475	-49.4026	-118.111	312.073	-114.697	97.8468	-32.1449	115.542	-89.5109	36.2403	-65.5272	92.428	-110.534	73.0773	-158.465	78.1455
805	3	-163.957	2.43203	4.34354	54.1277	50.1381	-95.5689	-173.937	-56.1744	142.974	59.0555	40.851	70.3103	-85.6759	15.967	96.0982	-77.5547	65.5061	-224.736	176.482	-83.2789	251.422	-138.462	-49.4031	-118.111	312.073	-114.697	97.847	-32.145	115.542	-88.9366	35.8504	-64.6126	92.8398	-111.534	72.5798	-158.465	78.1455
805	4	-163.206	2.43052	4.34201	54.1052	50.162	-95.5689	-173.937	-56.1744	142.974	59.0555	40.851	70.3103	-85.6759	15.967	96.0982	-77.5547	65.5061	-224.764	176.435	-83.2187	251.435	-138.483	-49.4031	-118.105	312.077	-114.692	97.8298	-32.1478	115.541	-89.5125	36.2855	-65.5453	92.4215	-110.534	73.0605	-158.465	78.1455
805	5	-163.101	2.43076	4.34246	54.1259	50.2042	-95.5647	-173.865	-56.2372	142.952	59.0704	40.8638	70.3159	-85.8217	16.1077	96.1657	-77.6082	65.489	-224.742	176.574	-83.3812	251.537	-138.596	-49.4164	-118.026	311.841	-114.482	98.1981	-32.3576	115.483	-89.2681	35.494	-64.7389	92.4255	-110.77	73.4903	-159.05	78.1708
805	6	-163.85	2.43225	4.34399	54.1513	50.1831	-95.5647	-173.865	-56.2372	142.952	59.0704	40.8638	70.3159	-85.8217	16.1077	96.1657	-77.6082	65.489	-224.742	176.574	-83.3812	251.537	-138.596	-49.4164	-118.026	311.841	-114.482	98.1981	-32.3576	115.483	-88.6937	35.1211	-63.8579	92.8504	-111.77	72.9565	-159.006	78.1713
806	1	-164.233	2.43243	4.3441	54.1624	50.2039	-95.5545	-174.865	-55.5406	142.738	59.4618	40.6194	70.3218	-85.9064	16.1862	96.1462	-77.5846	65.4337	-224.775	176.577	-83.3882	251.596	-138.652	-49.416	-118.026	311.841	-114.482	98.1981	-32.3576	115.483	-88.6937	35.1211	-63.8579	92.8504	-111.77	72.9565	-159.006	78.1713
806	2	-163.822	2.43286	4.34455	54.1645	50.1886	-95.57	-173.865	-56.2245	142.991	59.0256	40.8689	70.3027	-85.7124	16.0133	96.225	-77.6692	65.5988	-224.84	176.568	-83.3859	251.703	-138.748	-49.416	-118.031	311.884	-114.523	98.2275	-32.375	115.47	-88.6937	35.1211	-63.8579	92.8504	-111.77	72.9565	-159.006	78.1713
806	3	-163.052	2.43152	4.34314	54.1332	50.2077	-95.57	-173.865	-56.2245	142.991	59.0256	40.8689	70.3039	-85.7342	16.0326	96.221	-77.6635	65.5856	-224.816	176.571	-83.3872	251.672	-138.718	-49.4173	-118.031	311.887	-114.526	98.2292	-32.3759	115.469	-89.2878	35.5576	-64.7994	92.4437	-110.77	73.4476	-159.006	78.1713
806	4	-163.807	2.43316	4.34478	54.1627	50.1885	-95.57	-173.865	-56.2245	142.991	59.0256	40.8689	70.304	-85.7373	16.0346	96.2216	-77.664	65.5863	-224.818	176.567	-83.3827	251.673	-138.72	-49.4173	-118.029	311.888	-114.524	98.224	-32.3767	115.468	-88.6972	35.1656	-63.8767	92.8453	-111.77	72.9411	-159.006	78.1713
806	5	-163.462	2.43302	4.34502	54.168	50.2477	-95.5642	-173.763	-56.3121	142.961	59.0459	40.8867	70.312	-85.941	16.2323	96.3188	-77.7414	65.5607	-224.787	176.759	-83.6077	251.808	-138.87	-49.4361	-117.923	311.557	-114.224	98.7427	-32.675	115.383	-88.4756	34.3893	-63.1629	92.8797	-111.981	73.3874	-159.593	78.1942
806	6	-162.899	2.4287	4.34155	54.2552	50.1973	-95.5642	-173.763	-56.3121	142.961	59.0459	40.8867	70.312	-85.941	16.2323	96.3188	-77.7414	65.5607	-224.787	176.759	-83.6077	251.808	-138.87	-49.4361	-118.258	312.285	-114.755	97.7427	-32.122	115.382	-88.9046	34.75	-63.8954	92.6175	-111.278	73.6802	-159.353	78.1966
807	1	-163.284	2.42895	4.34171	54.2667	50.2182	-95.5553	-174.763	-55.6118	142.758	59.4245	40.6439	70.3176	-86.0239	16.3096	96.3036	-77.722	65.5094	-224.819	176.766	-83.6187	251.87	-138.928	-49.4361	-118.258	312.292	-114.762	97.749	-32.1255	115.38	-88.9046	34.75	-63.8954	92.6175	-111.278	73.6802	-159.353	78.1966
807	2	-164.15	2.43067	4.3436	54.3274	50.2273	-95.5534	-174.681	-55.682	142.741	59.4349	40.6563	70.3303	-86.1664	16.4602	96.3993	-77.8105	65.4729	-224.798	176.856	-83.7272	251.937	-138.994	-49.4493	-118.198	312.171	-114.676	97.9817	-32.2686	115.35	-87.8811	33.7628	-62.0982	93.2013	-112.863	73.1596	-159.678	78.197
807	3	-163.477	2.4296	4.34243	54.2876	50.2385	-95.5542	-174.49	-55.8155	142.779	59.3622	40.7037	70.3315	-86.1887	16.48	96.3951	-77.8047	65.4594	-224.744	176.862	-83.7299	251.866	-138.927	-49.4523	-118.199	312.175	-114.679	97.9842	-32.2699	115.349	-88.4933	34.244	-63.0695	92.8004	-111.863	73.6459	-159.678	78.197
807	4	-162.812	2.42812	4.34093	54.2622	50.2609	-95.5542	-174.49	-55.8155	142.779	59.3622	40.7037	70.3315	-86.1887	16.48	96.3951	-77.8047	65.4594	-224.772	176.816	-83.6699	251.878	-138.946	-49.452	-118.192	312.179	-114.673	97.9657	-32.2728	115.347	-89.0743	34.7073	-64.0256	92.3844	-110.863	74.1233	-159.678	78.197
807	5	-162.491	2.42824	4.34119	54.2751	50.3029	-95.5507	-174.429	-55.8686	142.762	59.374	40.7145	70.3365	-86.3153	16.6037	96.4568	-77.8539	65.4421	-224.752	176.933	-83.8074	251.957	-139.034	-49.4637	-118.122	311.943	-114.452	98.34	-32.4894	115.277	-88.9369	33.9874	-63.4096	92.3339	-110.915	74.5608	-160.164	78.2257
807	6	-163.197	2.42942	4.3425	54.3125	50.2771	-95.5507	-174.429	-55.8686	142.762	59.374	40.7145	70.3365	-86.3153	16.6037	96.4568	-77.8539	65.4421	-224.752	176.933	-83.8074	251.957	-139.034	-49.4637	-118.153	312.01	-114.501	98.2489	-32.4391	115.276	-88.3576	33.6028	-62.5166	92.7567	-111.915	74.0204	-160.098	78.2263
808	1	-163.437	2.42949	4.34255	54.3192	50.2893	-95.5536	-174.948	-55.4825	142.72	59.4945	40.5991	70.3409	-86.3851	16.6709	96.4699	-77.8623	65.4132	-224.759	176.95	-83.8293	251.986	-139.063	-49.4658	-118.153	312.01	-114.501	98.2489	-32.4391	115.276	-88.3576	33.6028	-62.5166	92.7567	-111.915	74.0204	-160.098	78.2263
808	2	-163.024	2.42994	4.343	54.321	50.2737	-95.5686	-173.948	-56.1674	142.97	59.0611	40.8482	70.3223	-86.1951	16.5014	96.5461	-77.9442	65.5741	-224.818	176.943	-83.8286	252.085	-139.152	-49.4662	-118.158	312.057	-114.546	98.2816	-32.4584	115.262	-88.3576	33.6028	-62.5166	92.7567	-111.915	74.0204	-160.098	78.2263
808	3	-162.292	2.42858	4.34158	54.2875	50.2916	-95.5686	-173.948	-56.1674	142.97	59.0611	40.8482	70.3231	-86.2096	16.5143	96.5434	-77.9403	65.5653	-224.8	176.945	-83.8294	252.062	-139.129	-49.4672	-118.159	312.06	-114.549	98.283	-32.4592	115.261	-88.9579	34.057	-63.4779	92.3546	-110.915	74.5131	-160.098	78.2263
808	4	-163.017	2.43023	4.34324	54.3191	50.2735	-95.5686	-173.948	-56.1674	142.97	59.0611	40.8482	70.3231	-86.2096	16.5143	96.5434	-77.9403	65.5653	-224.803	176.94	-83.8242	252.063	-139.131	-49.4671	-118.157	312.061	-114.547	98.2773	-32.4601	115.261	-88.3597	33.6497	-62.5366	92.7507	-111.915	74.0036	-160.098	78.2263
808	5	-162.925	2.42663	4.34123	54.2894	50.2832	-95.5686	-173.948	-56.1674	142.97	59.0611	40.8482	70.3231	-86.2096	16.5143	96.5434	-77.9403	65.5653	-224.611	177.763	-84.8242	252.358	-139.44	-49.5708	-118.157	312.06	-114.546	98.2787	-32.461	115.26	-88.3563	33.5695	-62.6101	92.8808	-111.967	74.0406	-160.103	78.2266
808	6	-162.116	2.42241	4.33772	54.3497	50.2494	-95.5686	-173.948	-56.1674	142.97	59.0611	40.8482	70.3231	-86.2096	16.5143	96.5434	-77.9403	65.5653	-224.611	177.763	-84.8242	252.358	-139.44	-49.5708	-118.439	312.673	-114.991	97.4469	-32.0022	115.257	-88.9543	34.0512	-63.6101	92.4997	-110.978	74.4883	-159.907	78.2283
809	1	-162.466	2.42271	4.3379	54.361	50.2695	-95.5536	-174.948	-55.4825	142.72	59.4945	40.5991	70.328	-86.2718	16.5714	96.5181	-77.9129	65.5158	-224.65	177.761	-84.825	252.424	-139.501	-49.5701	-118.44	312.684	-115.002	97.455	-32.0068	115.254	-88.9543	34.0512	-63.6101	92.4997	-110.978	74.4883	-159.907	78.2283
809	2	-163.172	2.42448	4.33968	54.3909	50.2492	-95.5539	-174.933	-55.493	142.724	59.4878	40.6029	70.3268	-86.2595	16.5605	96.5231	-77.9182	65.5262	-224.652	177.76	-84.825	252.427	-139.503	-49.5701	-118.44	312.684	-115.003	97.4556	-32.0071	115.253	-88.3728	33.6362	-62.6696	92.9069	-111.978	73.99	-159.907	78.2283
809	3	-162.37	2.42304	4.3382	54.3568	50.2658	-95.5541	-174.842	-55.5562	142.742	59.4539	40.6252	70.3277	-86.2753	16.5745	96.52	-77.914	65.5165	-224.627	177.763	-84.8259	252.394	-139.472	-49.5714	-118.44	312.687	-115.005	97.4568	-32.0078	115.253	-88.9705	34.086	-63.6297	92.5041	-110.978	74.4838	-159.907	78.2283
809	4	-163.147	2.42473	4.33988	54.3891	50.2483	-95.5541	-174.842	-55.5562	142.742	59.4539	40.6252	70.3278	-86.2799	16.5774	96.5209	-77.9147	65.5176	-224.631	177.756	-84.8168	252.395	-139.475	-49.5713	-118.437	312.688	-115.002	97.4484	-32.0092	115.252	-88.3705	33.6874	-62.69	92.8976	-111.978	73.969	-159.907	78.2283
809	5	-162.981	2.42127	4.33797	54.3612	50.2602	-95.5541	-174.842	-55.5562	142.742	59.4539	40.6252	70.3278	-86.2799	16.5774	96.5209	-77.9147	65.5176	-224.432	178.576	-85.8168	252.702	-139.791	-49.6792	-118.437	312.687	-115.001	97.45	-32.0102	115.252	-88.3671	33.608	-62.7624	93.026	-112.029	74.0056	-159.914	78.2287
809	6	-162.135	2.41782	4.33501	54.396	50.2424	-95.5541	-174.842	-55.5562	142.742	59.4539	40.6252	70.3278	-86.2799	16.5774	96.5209	-77.9147	65.5176	-224.432	178.576	-85.8168	252.702	-139.791	-49.6792	-118.639	313.128	-115.321	96.8584	-31.6843	115.248	-88.9669	34.0782	-63.7549	92.6337	-111.029	74.4741	-159.778	78.2299
810	1	-162.187	2.41784	4.33502	54.3972	50.2444	-95.5536	-174.948	-55.4825	142.72	59.4945	40.5991	70.3281	-86.286	16.5828	96.5196	-77.9129	65.5138	-224.437	178.576	-85.8168	252.709	-139.797	-49.679	-118.639	313.129	-115.322	96.8588	-31.6846	115.248	-88.9669	34.0782	-63.7549	92.6337	-111.029	74.4741	-159.778	78.2299
810	2	-162.926	2.41968	4.33685	54.4268	50.2237	-95.5539	-174.928	-55.496	142.725	59.4859	40.604	70.3266	-86.2701	16.5687	96.5259	-77.9197	65.5272	-224.44	178.575	-85.8168	252.713	-139.801	-49.679	-118.639	313.13	-115.323	96.8596	-31.685	115.248	-88.3884	33.6675	-62.816	93.0419	-112.029	73.9748	-159.778	78.2299
810	3	-162.095	2.4182	4.33533	54.3935	50.241	-95.5541	-174.861	-55.5429	142.738	59.4608	40.6205	70.3274	-86.2841	16.5812	96.5233	-77.916	65.5186	-224.421	178.577	-85.8172	252.687	-139.776	-49.68	-118.639	313.132	-115.324	96.8605	-31.6855	115.247	-88.9834	34.1131	-63.7749	92.6382	-111.029	74.4699	-159.778	78.2299
810	4	-162.927	2.41992	4.33704	54.4262	50.2239	-95.5541	-174.861	-55.5429	142.738	59.4608	40.6205	70.3275	-86.2899	16.5848	96.5244	-77.9168	65.52	-224.427	178.566	-85.8029	252.689	-139.78	-49.6798	-118.635	313.134	-115.321	96.8495	-31.6873	115.246	-88.3817	33.7229	-62.8367	93.0292	-112.029	73.9498	-159.778	78.2299
810	5	-162.686	2.41659	4.33522	54.4001	50.2379	-95.5541	-174.861	-55.5429	142.738	59.4608	40.6205	70.3275	-86.2899	16.5848	96.5244	-77.9168	65.52	-224.221	179.384	-86.8029	253.006	-140.103	-49.7917	-118.635	313.133	-115.32	96.8513	-31.6885	115.246	-88.3783	33.6441	-62.9082	93.1563	-112.08	73.9862	-159.785	78.2304
810	6	-161.835	2.41497	4.33347	54.3657	50.2566	-95.5541	-174.861	-55.5429	142.738	59.4608	40.6205	70.3275	-86.2899	16.5848	96.5244	-77.9168	65.52	-224.221	179.384	-86.8029	253.006	-140.103	-49.7917	-118.635	313.133	-115.32	96.8513	-31.6885	115.246	-88.9996	34.118	-63.9082	92.7397	-111.093	74.4911	-159.77	78.2306
811	1	-161.882	2.415	4.33348	54.3667	50.2583	-95.5536	-174.948	-55.4825	142.72	59.4945	40.5991	70.3278	-86.2951	16.5894	96.5232	-77.9152	65.5166	-224.225	179.384	-86.8029	253.012	-140.108	-49.7916	-118.635	313.134	-115.32	96.8517	-31.6887	115.246	-88.9996	34.118	-63.9082	92.7397	-111.093	74.4911	-159.77	78.2306
811	2	-161.429	2.41574	4.33417	54.3766	50.2461	-95.5686	-173.948	-56.1674	142.97	59.061	40.8483	70.2999	-86.0104	16.3354	96.6374	-78.0379	65.7577	-224.361	179.372	-86.8088	253.247	-140.318	-49.7941	-118.643	313.195	-115.378	96.8905	-31.7119	115.227	-88.9996	34.118	-63.9082	92.7397	-111.093	74.4911	-159.77	78.2306
811	3	-162.182	2.41757	4.33598	54.405	50.225	-95.5687	-173.93	-56.1801	142.974	59.0539	40.8528	70.3002	-86.0173	16.3415	96.6361	-78.036	65.7535	-224.343	179.373	-86.809	253.223	-140.296	-49.7949	-118.643	313.195	-115.379	96.8909	-31.7121	115.227	-88.4217	33.7081	-62.9665	93.1475	-112.093	73.99	-159.77	78.2306
811	4	-161.415	2.41602	4.33441	54.3766	50.2453	-95.5687	-173.93	-56.1801	142.974	59.0539	40.8528	70.3002	-86.0173	16.3415	96.6361	-78.036	65.7535	-224.362	179.341	-86.7675	253.228	-140.306	-49.794	-118.64	313.197	-115.376	96.8814	-31.7136	115.226	-89.0102	34.1555	-63.9255	92.7397	-111.093	74.4817	-159.77	78.2306
811	5	-160.893	2.41605	4.33478	54.3833	50.3231	-95.5614	-173.813	-56.2813	142.938	59.0792	40.8738	70.3079	-86.2517	16.5641	96.7353	-78.1126	65.7311	-224.324	179.543	-87.0063	253.387	-140.479	-49.8172	-118.503	312.802	-115.032	97.4911	-32.0546	115.14	-88.7774	33.3836	-63.1699	92.701	-111.231	75.0376	-160.48	78.2273
811	6	-161.666	2.41748	4.33626	54.4084	50.3027	-95.5614	-173.813	-56.2813	142.938	59.0792	40.8738	70.3079	-86.2517	16.5641	96.7353	-78.1126	65.7311	-224.324	179.543	-87.0063	253.387	-140.479	-49.8172	-118.503	312.802	-115.032	97.4911	-32.0546	115.14	-88.2057	33.0247	-62.3059	93.1363	-112.231	74.4645	-160.395	78.228
812	1	-162.071	2.41762	4.33635	54.4198	50.3244	-95.5546	-174.813	-55.5777	142.746	59.445	40.6318	70.3147	-86.3612	16.6658	96.7183	-78.0896	65.6682	-224.345	179.551	-87.0176	253.432	-140.521	-49.8179	-118.503	312.802	-115.032	97.4911	-32.0546	115.14	-88.2057	33.0247	-62.3059	93.1363	-112.231	74.4645	-160.395	78.228
812	2	-161.624	2.41812	4.33685	54.4229	50.3095	-95.5701	-173.813	-56.2618	142.998	59.0091	40.8813	70.2949	-86.1594	16.4858	96.7988	-78.1761	65.8386	-224.41	179.547	-87.0222	253.546	-140.624	-49.8194	-118.51	312.855	-115.084	97.5264	-32.0756	115.124	-88.2057	33.0247	-62.3059	93.1363	-112.231	74.4645	-160.395	78.228
812	3	-160.848	2.41662	4.33533	54.3889	50.3268	-95.5704	-173.774	-56.2888	143.007	58.9936	40.8911	70.2956	-86.1716	16.4967	96.7964	-78.1728	65.8311	-224.395	179.548	-87.0223	253.526	-140.605	-49.8202	-118.51	312.857	-115.085	97.5271	-32.076	115.124	-88.8026	33.4784	-63.2743	92.734	-111.231	74.9603	-160.395	78.228
812	4	-161.644	2.41835	4.33704	54.4232	50.3104	-95.5704	-173.774	-56.2888	143.007	58.9936	40.8911	70.2957	-86.1775	16.5003	96.7975	-78.1736	65.8325	-224.404	179.533	-87.0029	253.529	-140.61	-49.8197	-118.505	312.859	-115.081	97.5146	-32.078	115.123	-88.1979	33.0817	-62.3273	93.1229	-112.231	74.4384	-160.395	78.228
812	5	-161.207	2.41866	4.33751	54.4259	50.363	-95.5654	-173.685	-56.3658	142.981	59.0112	40.9067	70.3026	-86.3559	16.6742	96.8833	-78.242	65.8093	-224.374	179.674	-87.1716	253.626	-140.714	-49.8373	-118.407	312.532	-114.775	98.0329	-32.3792	115.028	-87.9635	32.3116	-61.622	93.19	-112.475	74.8277	-160.914	78.2528
812	6	-160.525	2.4171	4.33594	54.3892	50.3792	-95.5654	-173.685	-56.3658	142.981	59.0112	40.9067	70.3026	-86.3559	16.6742	96.8833	-78.242	65.8093	-224.374	179.674	-87.1716	253.626	-140.714	-49.8373	-118.407	312.532	-114.775	98.0329	-32.3792	115.028	-88.5597	32.7969	-62.622	92.8091	-111.492	75.2857	-160.879	78.2531
813	1	-160.919	2.41733	4.33609	54.4003	50.4001	-95.5561	-174.685	-55.6666	142.774	59.3937	40.6632	70.3089	-86.4512	16.763	96.8649	-78.2187	65.7499	-224.396	179.682	-87.1834	253.675	-140.759	-49.838	-118.408	312.539	-114.782	98.0397	-32.383	115.025	-88.5597	32.7969	-62.622	92.8091	-111.492	75.2857	-160.879	78.2531
813	2	-161.577	2.41913	4.33788	54.4325	50.3809	-95.5564	-174.667	-55.6786	142.779	59.386	40.6676	70.3075	-86.4375	16.7507	96.8704	-78.2245	65.7615	-224.398	179.682	-87.1835	253.678	-140.762	-49.8381	-118.408	312.54	-114.783	98.0404	-32.3835	115.025	-87.9751	32.3667	-61.6637	93.2141	-112.492	74.7859	-160.879	78.2531
813	3	-160.855	2.41768	4.3364	54.3971	50.3979	-95.5564	-174.667	-55.6786	142.779	59.386	40.6676	70.3084	-86.4524	16.7641	96.8674	-78.2204	65.7522	-224.384	179.683	-87.1835	253.658	-140.743	-49.8388	-118.408	312.542	-114.785	98.0413	-32.384	115.024	-88.5764	32.8329	-62.6433	92.814	-111.492	75.2816	-160.879	78.2531
813	4	-161.6	2.41938	4.33808	54.4324	50.382	-95.5564	-174.667	-55.6786	142.779	59.386	40.6676	70.3084	-86.4575	16.7673	96.8684	-78.2211	65.7535	-224.391	179.67	-87.1669	253.66	-140.747	-49.8384	-118.404	312.544	-114.781	98.0307	-32.3857	115.024	-87.9709	32.4207	-61.6853	93.2034	-112.492	74.7631	-160.879	78.2531
813	5	-161.043	2.41956	4.33847	54.4269	50.4421	-95.5507	-174.571	-55.7617	142.751	59.4049	40.6846	70.316	-86.6557	16.9607	96.9638	-78.297	65.7273	-224.357	179.826	-87.3528	253.767	-140.861	-49.8579	-118.295	312.175	-114.435	98.6183	-32.7273	114.915	-87.7662	31.674	-61.0536	93.2686	-112.689	75.1736	-161.394	78.2737
813	6	-160.398	2.41803	4.33692	54.3891	50.4572	-95.5507	-174.571	-55.7617	142.751	59.4049	40.6846	70.316	-86.6557	16.9607	96.9638	-78.297	65.7273	-224.357	179.826	-87.3528	253.767	-140.861	-49.8579	-118.295	312.175	-114.435	98.6183	-32.7273	114.915	-88.3586	32.1649	-62.0536	92.8947	-111.718	75.625	-161.358	78.2739
814	1	-160.577	2.41806	4.33694	54.3944	50.4664	-95.5536	-174.948	-55.4825	142.72	59.4945	40.5991	70.3194	-86.7147	17.0165	96.9726	-78.3015	65.7041	-224.36	179.834	-87.3633	253.782	-140.875	-49.8591	-118.295	312.175	-114.435	98.6183	-32.7273	114.915	-88.3586	32.1649	-62.0536	92.8947	-111.718	75.625	-161.358	78.2739
814	2	-160.123	2.41865	4.33751	54.3991	50.4524	-95.5684	-173.948	-56.1678	142.969	59.0622	40.8482	70.2975	-86.4905	16.8164	97.0612	-78.3968	65.8927	-224.442	179.83	-87.3712	253.927	-141.006	-49.8615	-118.301	312.233	-114.491	98.6592	-32.7516	114.897	-88.3586	32.1649	-62.0536	92.8947	-111.718	75.625	-161.358	78.2739
814	3	-160.753	2.4204	4.33925	54.432	50.4341	-95.5685	-173.935	-56.1772	142.972	59.0569	40.8516	70.2977	-86.495	16.8204	97.0602	-78.3956	65.8899	-224.429	179.831	-87.3712	253.91	-140.99	-49.8622	-118.301	312.234	-114.492	98.6595	-32.7517	114.897	-87.7694	31.7231	-61.0823	93.2966	-112.718	75.1237	-161.358	78.2739
814	4	-160.146	2.41887	4.33772	54.4008	50.4526	-95.5685	-173.935	-56.1772	142.972	59.0569	40.8516	70.2977	-86.495	16.8204	97.0602	-78.3956	65.8899	-224.456	179.786	-87.3125	253.917	-141.004	-49.8606	-118.296	312.236	-114.487	98.6449	-32.754	114.896	-88.3643	32.209	-62.0739	92.8915	-111.718	75.6113	-161.358	78.2739
814	5	-159.677	2.41934	4.33827	54.4018	50.4998	-95.5645	-173.863	-56.239	142.952	59.0709	40.8642	70.3031	-86.6393	16.961	97.1291	-78.4503	65.8711	-224.431	179.898	-87.4465	253.995	-141.086	-49.8749	-118.207	311.928	-114.192	99.1476	-33.0477	114.796	-88.1488	31.4653	-61.4132	92.9604	-111.938	75.978	-161.828	78.2994
814	6	-160.326	2.42035	4.33944	54.4478	50.4734	-95.5645	-173.863	-56.239	142.952	59.0709	40.8642	70.3031	-86.6393	16.961	97.1291	-78.4503	65.8711	-224.431	179.898	-87.4465	253.995	-141.086	-49.8749	-118.255	312.029	-114.266	99.0104	-32.9724	114.795	-87.565	31.0638	-60.5017	93.3839	-112.938	75.4192	-161.737	78.2999
815	1	-164.057	2.4207	4.33967	54.4605	50.4948	-95.5545	-174.863	-55.5418	142.738	59.4613	40.6198	70.3064	-86.6875	17.0059	97.1182	-78.4371	65.8395	-224.479	179.912	-87.4692	254.096	-141.18	-49.8766	-118.255	312.039	-114.276	99.0194	-32.9774	114.792	-87.565	31.0638	-60.5017	93.3839	-112.938	75.4192	-161.737	78.2999
815	2	-163.078	2.41946	4.33837	54.4256	50.5091	-95.5564	-174.739	-55.6267	142.769	59.4074	40.6508	70.3005	-86.6263	16.9512	97.1423	-78.463	65.8909	-224.511	179.911	-87.4731	254.154	-141.233	-49.8777	-118.256	312.051	-114.287	99.0273	-32.9821	114.788	-88.1719	31.5505	-61.5017	92.9895	-111.941	75.9151	-161.737	78.2999
815	3	-163.954	2.42121	4.34011	54.4599	50.4916	-95.5564	-174.726	-55.6359	142.772	59.4025	40.654	70.3006	-86.6294	16.954	97.1416	-78.4621	65.889	-224.5	179.912	-87.4731	254.139	-141.218	-49.8783	-118.256	312.051	-114.288	99.0277	-32.9823	114.788	-87.5797	31.0992	-60.5207	93.3897	-112.941	75.4133	-161.737	78.2999
815	4	-163.102	2.41965	4.33856	54.4328	50.5121	-95.5564	-174.726	-55.6359	142.772	59.4025	40.654	70.3012	-86.6621	16.9744	97.148	-78.4668	65.897	-224.54	179.843	-87.3841	254.149	-141.239	-49.8759	-118.248	312.056	-114.28	99.004	-32.9859	114.787	-88.1761	31.5945	-61.5207	92.987	-111.943	75.9	-161.737	78.2999
815	5	-162.587	2.42034	4.33926	54.3973	50.5677	-95.5521	-174.653	-55.6986	142.751	59.4169	40.6669	70.3066	-86.8116	17.1198	97.2184	-78.5226	65.878	-224.515	179.959	-87.5225	254.23	-141.325	-49.8907	-118.139	311.605	-113.824	99.7709	-33.4443	114.608	-87.967	30.8601	-60.9848	93.1714	-112.207	76.2612	-162.176	78.3189
815	6	-163.494	2.42147	4.34051	54.4384	50.5443	-95.5521	-174.653	-55.6986	142.751	59.4169	40.6669	70.3066	-86.8116	17.1198	97.2184	-78.5226	65.878	-224.515	179.959	-87.5225	254.23	-141.325	-49.8907	-118.171	311.674	-113.874	99.6779	-33.3932	114.608	-87.3842	30.4617	-60.0767	93.5979	-113.207	75.6914	-162.082	78.3194
816	1	-163.625	2.42153	4.34056	54.4422	50.5512	-95.5536	-174.948	-55.4825	142.72	59.4945	40.5991	70.308	-86.8351	17.1418	97.2208	-78.5233	65.868	-224.522	179.974	-87.542	254.261	-141.355	-49.8929	-118.171	311.674	-113.874	99.6779	-33.3932	114.608	-87.3842	30.4617	-60.0767	93.5979	-113.207	75.6914	-162.082	78.3194
816	2	-163.246	2.42285	4.34168	54.4654	50.546	-95.5683	-173.948	-56.168	142.969	59.0628	40.8482	70.2642	-86.3851	16.74	97.3971	-78.7133	66.2453	-224.779	179.969	-87.5761	254.731	-141.776	-49.9027	-118.179	311.762	-113.959	99.7422	-33.4311	114.581	-87.3842	30.4617	-60.0767	93.5979	-113.207	75.6914	-162.082	78.3194
816	3	-162.338	2.42139	4.3402	54.4258	50.5596	-95.5686	-173.894	-56.2054	142.98	59.0416	40.8617	70.2651	-86.4014	16.7546	97.3936	-78.7086	66.2353	-224.76	179.97	-87.5761	254.704	-141.751	-49.9036	-118.18	311.764	-113.962	99.744	-33.432	114.58	-87.9864	30.9501	-61.0767	93.207	-112.217	76.1843	-162.082	78.3194
816	4	-163.242	2.4231	4.34187	54.4644	50.5456	-95.5686	-173.894	-56.2054	142.98	59.0416	40.8617	70.2651	-86.4014	16.7546	97.3936	-78.7086	66.2353	-224.765	179.961	-87.5634	254.706	-141.754	-49.9033	-118.176	311.766	-113.959	99.7339	-33.4335	114.58	-87.3724	30.5131	-60.0895	93.5906	-113.217	75.6622	-162.082	78.3194
816	5	-163.156	2.42016	4.34027	54.4433	50.5658	-95.5686	-173.894	-56.2054	142.98	59.0416	40.8617	70.2651	-86.4014	16.7546	97.3936	-78.7086	66.2353	-224.543	180.774	-88.5634	255.046	-142.092	-50.0227	-118.176	311.765	-113.957	99.7365	-33.4352	114.579	-87.3711	30.4532	-60.1523	93.694	-113.257	75.6895	-162.083	78.3195
816	6	-162.228	2.41778	4.33811	54.4353	50.5627	-95.5686	-173.894	-56.2054	142.98	59.0416	40.8617	70.2651	-86.4014	16.7546	97.3936	-78.7086	66.2353	-224.543	180.774	-88.5634	255.046	-142.092	-50.0227	-118.27	311.968	-114.103	99.4641	-33.2858	114.576	-87.9645	30.9435	-61.1523	93.3141	-112.282	76.1625	-162.02	78.3199
817	1	-162.618	2.4181	4.33831	54.4475	50.5834	-95.5544	-174.894	-55.5194	142.733	59.4713	40.6125	70.2689	-86.4516	16.8007	97.3743	-78.6874	66.1964	-224.59	180.778	-88.5736	255.133	-142.172	-50.0235	-118.271	311.977	-114.113	99.4723	-33.2903	114.573	-87.9645	30.9435	-61.1523	93.3141	-112.282	76.1625	-162.02	78.3199
817	2	-163.445	2.41995	4.34015	54.4837	50.5665	-95.5547	-174.873	-55.5338	142.739	59.4623	40.6177	70.2667	-86.4295	16.781	97.3829	-78.6967	66.2149	-224.596	180.778	-88.5749	255.145	-142.182	-50.0238	-118.271	311.979	-114.115	99.4737	-33.2912	114.573	-87.375	30.4903	-60.1666	93.7152	-113.282	75.6603	-162.02	78.3199
817	3	-162.527	2.41847	4.33865	54.4443	50.5803	-95.5548	-174.822	-55.57	142.749	59.4428	40.6305	70.2675	-86.445	16.7948	97.3796	-78.6922	66.2054	-224.578	180.779	-88.5746	255.121	-142.16	-50.0246	-118.271	311.982	-114.117	99.4751	-33.2919	114.572	-87.9761	30.9769	-61.1666	93.3236	-112.292	76.1541	-162.02	78.3199
817	4	-163.455	2.42018	4.34034	54.4837	50.5668	-95.5548	-174.822	-55.57	142.749	59.4428	40.6305	70.2676	-86.4504	16.7982	97.3807	-78.6929	66.2067	-224.586	180.766	-88.5572	255.122	-142.163	-50.024	-118.267	311.984	-114.113	99.463	-33.2937	114.571	-87.3617	30.5437	-60.1801	93.7062	-113.292	75.6296	-162.02	78.3199
817	5	-163.296	2.41739	4.33883	54.4644	50.5891	-95.5548	-174.822	-55.57	142.749	59.4428	40.6305	70.2676	-86.4504	16.7982	97.3807	-78.6929	66.2067	-224.357	181.577	-89.5572	255.473	-142.507	-50.1477	-118.267	311.982	-114.112	99.4658	-33.2955	114.57	-87.3604	30.486	-60.2404	93.8056	-113.33	75.6559	-162.022	78.32
817	6	-162.237	2.41327	4.33464	54.5626	50.5393	-95.5548	-174.822	-55.57	142.749	59.4428	40.6305	70.2676	-86.4504	16.7982	97.3807	-78.6929	66.2067	-224.357	181.577	-89.5572	255.473	-142.507	-50.1477	-118.614	312.731	-114.651	98.4658	-32.7473	114.561	-87.7779	30.8276	-60.6713	93.5354	-112.903	75.994	-161.841	78.321
818	1	-162.288	2.41331	4.33465	54.5642	50.5418	-95.5536	-174.948	-55.4825	142.72	59.4945	40.5991	70.2681	-86.4561	16.8033	97.3789	-78.6909	66.2025	-224.363	181.577	-89.5582	255.483	-142.516	-50.1478	-118.614	312.732	-114.653	98.4667	-32.7477	114.56	-87.7779	30.8276	-60.6713	93.5354	-112.903	75.994	-161.841	78.321
818	2	-163.127	2.41489	4.33625	54.6026	50.5272	-95.5537	-174.945	-55.4848	142.721	59.493	40.5999	70.2677	-86.4527	16.8003	97.3802	-78.6923	66.2053	-224.364	181.577	-89.5584	255.485	-142.518	-50.1478	-118.614	312.732	-114.653	98.4668	-32.7478	114.56	-87.1771	30.3501	-59.6716	93.9335	-113.903	75.4947	-161.841	78.321
818	3	-162.109	2.41353	4.33491	54.5577	50.5355	-95.554	-174.703	-55.6544	142.769	59.4024	40.66	70.2706	-86.5093	16.851	97.368	-78.6755	66.1703	-224.292	181.581	-89.5562	255.387	-142.424	-50.1511	-118.615	312.74	-114.661	98.472	-32.7506	114.558	-87.781	30.8536	-60.6716	93.548	-112.923	75.9789	-161.841	78.321
818	4	-163.372	2.41533	4.33759	54.5965	50.5158	-95.554	-174.703	-55.6544	142.769	59.4024	40.66	70.2707	-86.5101	16.8515	97.3681	-78.6756	66.1705	-224.294	181.578	-89.5528	255.387	-142.425	-50.1509	-118.614	312.741	-114.66	98.47	-32.751	114.558	-87.0295	30.2623	-59.6716	94.0399	-113.921	75.3546	-161.841	78.321
818	5	-163.146	2.41269	4.33618	54.5787	50.5399	-95.554	-174.703	-55.6544	142.769	59.4024	40.66	70.2707	-86.5101	16.8515	97.3681	-78.6756	66.1705	-224.056	182.386	-90.5528	255.743	-142.77	-50.2786	-118.614	312.739	-114.658	98.4731	-32.753	114.557	-87.0288	30.2075	-59.7299	94.1345	-113.956	75.3802	-161.843	78.3212
818	6	-162.153	2.40822	4.33254	54.6467	50.4934	-95.554	-174.703	-55.6544	142.769	59.4024	40.66	70.2707	-86.5101	16.8515	97.3681	-78.6756	66.1705	-224.056	182.386	-90.5528	255.743	-142.77	-50.2786	-118.943	313.453	-115.172	97.5318	-32.2376	114.545	-87.6001	30.7206	-60.7299	93.7939	-113.039	75.7863	-161.62	78.3223
819	1	-162.258	2.40828	4.33256	54.6495	50.4981	-95.5536	-174.948	-55.4825	142.72	59.4945	40.5991	70.2713	-86.5226	16.8627	97.3653	-78.6718	66.1628	-224.069	182.386	-90.5535	255.762	-142.787	-50.278	-118.943	313.453	-115.172	97.5318	-32.2376	114.545	-87.6001	30.7206	-60.7299	93.7939	-113.039	75.7863	-161.62	78.3223
819	2	-163.084	2.40995	4.33424	54.6879	50.4834	-95.5538	-174.939	-55.489	142.722	59.4904	40.6014	70.2703	-86.5132	16.8543	97.369	-78.6758	66.1707	-224.071	182.386	-90.5542	255.767	-142.791	-50.2781	-118.943	313.454	-115.173	97.5324	-32.2379	114.545	-87.0028	30.2486	-59.7309	94.1928	-114.039	75.285	-161.62	78.3223
819	3	-162.095	2.40851	4.33282	54.6435	50.4928	-95.554	-174.744	-55.6258	142.761	59.4173	40.6499	70.2739	-86.5828	16.9168	97.3537	-78.6549	66.1273	-223.998	182.389	-90.551	255.665	-142.695	-50.2813	-118.944	313.462	-115.18	97.5372	-32.2406	114.542	-87.6037	30.7471	-60.7309	93.8067	-113.059	75.7715	-161.62	78.3223
819	4	-162.977	2.41011	4.33442	54.6834	50.4795	-95.554	-174.744	-55.6258	142.761	59.4173	40.6499	70.2739	-86.5848	16.918	97.3541	-78.6552	66.1278	-224.003	182.381	-90.5403	255.666	-142.697	-50.2808	-118.942	313.463	-115.179	97.532	-32.2414	114.542	-86.9964	30.2821	-59.7312	94.1982	-114.059	75.2616	-161.62	78.3223
819	5	-162.67	2.4076	4.33311	54.6674	50.5057	-95.554	-174.744	-55.6258	142.761	59.4173	40.6499	70.2739	-86.5848	16.918	97.3541	-78.6552	66.1278	-223.758	183.186	-91.5403	256.033	-143.047	-50.4126	-118.942	313.461	-115.176	97.5358	-32.2438	114.541	-86.9957	30.2287	-59.7878	94.2901	-114.094	75.2866	-161.623	78.3226
819	6	-161.861	2.40612	4.33163	54.6255	50.5167	-95.554	-174.744	-55.6258	142.761	59.4173	40.6499	70.2739	-86.5848	16.918	97.3541	-78.6552	66.1278	-223.758	183.186	-91.5403	256.033	-143.047	-50.4126	-118.942	313.461	-115.176	97.5358	-32.2438	114.541	-87.5669	30.7408	-60.7878	93.948	-113.175	75.6951	-161.566	78.3229
820	1	-161.949	2.40617	4.33166	54.6278	50.5205	-95.5536	-174.948	-55.4825	142.72	59.4945	40.5991	70.2745	-86.5955	16.9277	97.3516	-78.6519	66.1211	-223.768	183.186	-91.541	256.047	-143.061	-50.4121	-118.942	313.462	-115.177	97.5365	-32.2442	114.54	-87.5669	30.7408	-60.7878	93.948	-113.175	75.6951	-161.566	78.3229
820	2	-161.439	2.40757	4.33284	54.6545	50.5186	-95.5682	-173.948	-56.168	142.969	59.0627	40.8483	70.2281	-86.1186	16.5018	97.5383	-78.8531	66.5207	-224.03	183.215	-91.6218	256.572	-143.531	-50.4315	-118.954	313.558	-115.269	97.5988	-32.2813	114.512	-87.5669	30.7408	-60.7878	93.948	-113.175	75.6951	-161.566	78.3229
820	3	-162.236	2.40922	4.33449	54.6925	50.5041	-95.5682	-173.948	-56.168	142.969	59.0627	40.8483	70.2283	-86.1237	16.5064	97.5371	-78.8515	66.5175	-224.022	183.215	-91.6213	256.561	-143.52	-50.4319	-118.954	313.558	-115.269	97.599	-32.2814	114.512	-86.9704	30.2688	-59.7878	94.3463	-114.174	75.1933	-161.566	78.3229
820	4	-161.706	2.40756	4.3329	54.6695	50.5207	-95.5682	-173.948	-56.168	142.969	59.0627	40.8483	70.2283	-86.1237	16.5064	97.5371	-78.8515	66.5175	-224.143	183.006	-91.3492	256.56	-143.553	-50.417	-118.936	313.567	-115.253	97.5491	-32.2893	114.509	-87.5529	30.7802	-60.7878	93.9488	-113.196	75.6651	-161.566	78.3229
820	5	-160.853	2.40791	4.33336	54.6272	50.6045	-95.5613	-173.832	-56.2682	142.934	59.0868	40.869	70.2361	-86.3552	16.7273	97.6359	-78.9286	66.4936	-224.104	183.152	-91.5264	256.67	-143.664	-50.4397	-118.78	313.014	-114.726	98.4471	-32.8132	114.328	-87.4272	30.1028	-60.376	93.9745	-113.241	76.2762	-162.2	78.3068
820	6	-161.625	2.40935	4.33484	54.6618	50.5893	-95.5613	-173.832	-56.2682	142.934	59.0868	40.869	70.2361	-86.3552	16.7273	97.6359	-78.9286	66.4936	-224.104	183.152	-91.5264	256.67	-143.664	-50.4397	-118.78	313.014	-114.726	98.4471	-32.8132	114.328	-86.8387	29.6736	-59.4323	94.3939	-114.241	75.7204	-162.139	78.3071
821	1	-162.021	2.40952	4.33496	54.6737	50.6118	-95.5544	-174.832	-55.5642	142.742	59.4521	40.6271	70.242	-86.4495	16.8151	97.6217	-78.9094	66.4394	-224.127	183.174	-91.5567	256.738	-143.728	-50.4436	-118.78	313.014	-114.726	98.4471	-32.8132	114.328	-86.8387	29.6736	-59.4323	94.3939	-114.241	75.7204	-162.139	78.3071
821	2	-161.222	2.40827	4.33366	54.6345	50.6233	-95.5557	-174.747	-55.6226	142.764	59.4151	40.6484	70.2384	-86.4123	16.7819	97.6362	-78.925	66.4705	-224.142	183.177	-91.5627	256.771	-143.757	-50.4449	-118.781	313.021	-114.733	98.4516	-32.8159	114.326	-87.4332	30.1715	-60.4323	94.0128	-113.271	76.2047	-162.139	78.3071
821	3	-161.936	2.40995	4.33534	54.6724	50.6086	-95.5557	-174.732	-55.6329	142.767	59.4095	40.6521	70.2388	-86.4196	16.7884	97.6345	-78.9228	66.466	-224.129	183.177	-91.562	256.752	-143.739	-50.4455	-118.781	313.022	-114.733	98.452	-32.8161	114.326	-86.8413	29.6989	-59.4323	94.4074	-114.263	75.7053	-162.139	78.3071
821	4	-161.324	2.40843	4.33383	54.642	50.6244	-95.5557	-174.732	-55.6329	142.767	59.4095	40.6521	70.2391	-86.4406	16.8014	97.6386	-78.9257	66.4711	-224.185	183.082	-91.4377	256.752	-143.754	-50.4388	-118.772	313.027	-114.725	98.4257	-32.8202	114.325	-87.4249	30.2063	-60.4323	94.0173	-113.292	76.1796	-162.139	78.3071
821	5	-160.596	2.40929	4.33459	54.604	50.6781	-95.5516	-174.662	-55.6933	142.747	59.4231	40.6645	70.2445	-86.5845	16.9419	97.7075	-78.9806	66.4521	-224.161	183.168	-91.5426	256.811	-143.814	-50.4524	-118.663	312.568	-114.258	99.2001	-33.2842	114.144	-87.233	29.4806	-59.9249	94.1959	-113.528	76.5293	-162.545	78.3282
821	6	-161.336	2.41072	4.33606	54.639	50.6633	-95.5516	-174.662	-55.6933	142.747	59.4231	40.6645	70.2445	-86.5845	16.9419	97.7075	-78.9806	66.4521	-224.161	183.168	-91.5426	256.811	-143.814	-50.4524	-118.663	312.568	-114.258	99.2001	-33.2842	114.144	-86.645	29.0531	-58.9831	94.6179	-114.528	75.963	-162.474	78.3286
822	1	-161.455	2.41077	4.33609	54.6429	50.6703	-95.5536	-174.948	-55.4825	142.72	59.4945	40.5991	70.2468	-86.6233	16.9784	97.7123	-78.9826	66.4365	-224.163	183.178	-91.5559	256.827	-143.829	-50.4542	-118.663	312.569	-114.26	99.202	-33.2853	114.143	-86.645	29.0531	-58.9831	94.6179	-114.528	75.963	-162.474	78.3286
822	2	-160.903	2.4118	4.33701	54.6601	50.6645	-95.568	-173.948	-56.1683	142.968	59.0633	40.8484	70.2108	-86.2525	16.6473	97.856	-79.1378	66.7458	-224.34	183.209	-91.6266	257.199	-144.162	-50.4704	-118.67	312.646	-114.334	99.2561	-33.3172	114.12	-86.645	29.0531	-58.9831	94.6179	-114.528	75.963	-162.474	78.3286
822	3	-160.216	2.41038	4.33558	54.6174	50.6754	-95.5682	-173.907	-56.197	142.977	59.0469	40.8588	70.212	-86.2766	16.6689	97.8504	-79.1302	66.7308	-224.317	183.21	-91.6253	257.166	-144.131	-50.4714	-118.671	312.647	-114.336	99.2572	-33.3178	114.12	-87.235	29.5531	-59.9831	94.2404	-113.566	76.4442	-162.474	78.3286
822	4	-160.938	2.41201	4.33719	54.6605	50.6643	-95.5682	-173.907	-56.197	142.977	59.0469	40.8588	70.2121	-86.2812	16.6717	97.8512	-79.1308	66.7319	-224.33	183.189	-91.5973	257.166	-144.134	-50.4699	-118.667	312.65	-114.332	99.2455	-33.3195	114.119	-86.6283	29.0943	-58.9831	94.6171	-114.55	75.9308	-162.474	78.3286
822	5	-160.471	2.40971	4.33601	54.6471	50.6938	-95.5682	-173.907	-56.197	142.977	59.0469	40.8588	70.2121	-86.2812	16.6717	97.8512	-79.1308	66.7319	-224.075	183.992	-92.5973	257.548	-144.494	-50.607	-118.666	312.647	-114.329	99.251	-33.323	114.117	-86.6282	29.0452	-59.0377	94.7036	-114.582	75.9537	-162.477	78.3288
822	6	-159.824	2.40826	4.33455	54.605	50.7047	-95.5682	-173.907	-56.197	142.977	59.0469	40.8588	70.2121	-86.2812	16.6717	97.8512	-79.1308	66.7319	-224.075	183.992	-92.5973	257.548	-144.494	-50.607	-118.666	312.647	-114.329	99.251	-33.323	114.117	-87.2071	29.5493	-60.0377	94.3415	-113.641	76.4071	-162.456	78.3289
823	1	-160.189	2.40846	4.33467	54.6158	50.7256	-95.5542	-174.907	-55.5109	142.73	59.4767	40.6094	70.2172	-86.3484	16.7335	97.8253	-79.1023	66.6799	-224.108	184.003	-92.6154	257.622	-144.561	-50.6096	-118.666	312.647	-114.329	99.251	-33.323	114.117	-87.2071	29.5493	-60.0377	94.3415	-113.641	76.4071	-162.456	78.3289
823	2	-160.812	2.41023	4.33643	54.6558	50.7117	-95.5546	-174.883	-55.5268	142.736	59.4666	40.6152	70.2154	-86.3294	16.7165	97.8327	-79.1103	66.6957	-224.112	184.004	-92.6177	257.631	-144.57	-50.6101	-118.666	312.649	-114.33	99.2523	-33.3238	114.117	-86.6203	29.0759	-59.0377	94.7343	-114.627	75.9101	-162.456	78.3289
823	3	-160.115	2.40879	4.33499	54.6128	50.7223	-95.5546	-174.833	-55.5622	142.746	59.4476	40.6278	70.2166	-86.3557	16.7401	97.8264	-79.1019	66.6794	-224.087	184.004	-92.6159	257.596	-144.536	-50.6111	-118.667	312.65	-114.332	99.2534	-33.3244	114.116	-87.2095	29.5751	-60.0377	94.3564	-113.665	76.3916	-162.456	78.3289
823	4	-160.858	2.41042	4.3366	54.6563	50.7113	-95.5546	-174.833	-55.5622	142.746	59.4476	40.6278	70.2167	-86.3608	16.7432	97.8274	-79.1026	66.6806	-224.103	183.978	-92.5812	257.595	-144.539	-50.609	-118.662	312.653	-114.328	99.2406	-33.3263	114.116	-86.6031	29.1176	-59.0377	94.733	-114.649	75.8774	-162.456	78.3289
823	5	-160.287	2.40827	4.33553	54.6445	50.7428	-95.5546	-174.833	-55.5622	142.746	59.4476	40.6278	70.2167	-86.3608	16.7432	97.8274	-79.1026	66.6806	-223.841	184.778	-93.5812	257.987	-144.904	-50.7501	-118.662	312.649	-114.324	99.2472	-33.3305	114.114	-86.603	29.0694	-59.0913	94.8178	-114.68	75.8999	-162.461	78.3293
823	6	-159.626	2.40682	4.33406	54.6024	50.7538	-95.5546	-174.833	-55.5622	142.746	59.4476	40.6278	70.2167	-86.3608	16.7432	97.8274	-79.1026	66.6806	-223.841	184.778	-93.5812	257.987	-144.904	-50.7501	-118.662	312.649	-114.324	99.2472	-33.3305	114.114	-87.1819	29.5724	-60.0913	94.4541	-113.738	76.3557	-162.442	78.3294
824	1	-159.671	2.40684	4.33408	54.6037	50.7561	-95.5536	-174.948	-55.4825	142.72	59.4945	40.5991	70.2173	-86.3681	16.7498	97.8251	-79.0999	66.6753	-223.845	184.779	-93.5826	257.994	-144.911	-50.7503	-118.662	312.65	-114.325	99.2478	-33.3308	114.113	-87.1819	29.5724	-60.0913	94.4541	-113.738	76.3557	-162.442	78.3294
824	2	-159.005	2.40791	4.33503	54.6227	50.7529	-95.5679	-173.948	-56.1683	142.969	59.0631	40.8485	70.1799	-85.9824	16.4053	97.9745	-79.2612	66.9971	-224.023	184.836	-93.6883	258.402	-145.276	-50.7736	-118.67	312.727	-114.4	99.3021	-33.3629	114.091	-87.1819	29.5724	-60.0913	94.4541	-113.738	76.3557	-162.442	78.3294
824	3	-159.617	2.40962	4.33672	54.6611	50.7388	-95.568	-173.927	-56.183	142.973	59.0547	40.8539	70.1805	-85.9956	16.4172	97.9712	-79.2568	66.9888	-224.003	184.836	-93.6866	258.374	-145.25	-50.7743	-118.67	312.728	-114.401	99.3027	-33.3632	114.09	-86.5965	29.0991	-59.0913	94.8447	-114.72	75.8592	-162.442	78.3294
824	4	-159.084	2.40812	4.33523	54.6246	50.7509	-95.568	-173.927	-56.183	142.973	59.0547	40.8539	70.1805	-85.9956	16.4172	97.9712	-79.2568	66.9888	-224.042	184.768	-93.5979	258.369	-145.255	-50.7681	-118.664	312.731	-114.396	99.2872	-33.3655	114.089	-87.1788	29.6028	-60.0913	94.4622	-113.758	76.3354	-162.442	78.3294
824	5	-158.334	2.40609	4.33427	54.6146	50.7853	-95.568	-173.927	-56.183	142.973	59.0547	40.8539	70.1805	-85.9956	16.4172	97.9712	-79.2568	66.9888	-223.773	185.567	-94.5979	258.778	-145.633	-50.9142	-118.664	312.725	-114.389	99.2981	-33.3723	114.086	-87.1779	29.551	-60.1467	94.5524	-113.792	76.3586	-162.449	78.33
824	6	-159.068	2.4075	4.33571	54.6485	50.7703	-95.568	-173.927	-56.183	142.973	59.0547	40.8539	70.1805	-85.9956	16.4172	97.9712	-79.2568	66.9888	-223.773	185.567	-94.5979	258.778	-145.633	-50.9142	-118.664	312.725	-114.389	99.2981	-33.3723	114.086	-86.5953	29.1391	-59.2212	94.981	-114.792	75.7789	-162.364	78.3305
825	1	-159.403	2.40774	4.33587	54.6591	50.7909	-95.5539	-174.927	-55.4971	142.725	59.4853	40.6044	70.1862	-86.0697	16.4852	97.9424	-79.2253	66.9312	-223.797	185.58	-94.6178	258.838	-145.687	-50.9174	-118.664	312.734	-114.398	99.3055	-33.3765	114.083	-86.5953	29.1391	-59.2212	94.981	-114.792	75.7789	-162.364	78.3305
825	2	-158.722	2.40849	4.33658	54.6703	50.7838	-95.5683	-173.927	-56.1827	142.974	59.0533	40.854	70.1578	-85.7762	16.2231	98.0561	-79.3481	67.1759	-223.908	185.63	-94.7033	259.112	-145.931	-50.9358	-118.67	312.795	-114.457	99.348	-33.4016	114.065	-86.5953	29.1391	-59.2212	94.981	-114.792	75.7789	-162.364	78.3305
825	3	-157.918	2.40695	4.33481	54.6285	50.7972	-95.5684	-173.887	-56.2104	142.983	59.0374	40.8641	70.1589	-85.7996	16.244	98.0501	-79.3401	67.1613	-223.887	185.63	-94.7012	259.082	-145.903	-50.9366	-118.671	312.796	-114.459	99.3489	-33.4021	114.065	-87.2275	29.673	-60.2173	94.5724	-113.792	76.299	-162.364	78.3305
825	4	-158.698	2.40859	4.33642	54.6722	50.7857	-95.5684	-173.887	-56.2104	142.983	59.0374	40.8641	70.1589	-85.7996	16.244	98.0501	-79.3401	67.1613	-223.911	185.588	-94.6457	259.077	-145.905	-50.9322	-118.665	312.799	-114.454	99.3332	-33.4044	114.064	-86.6195	29.2217	-59.2173	94.9485	-114.778	75.78	-162.364	78.3305
825	5	-157.808	2.40676	4.33561	54.6624	50.821	-95.5684	-173.887	-56.2104	142.983	59.0374	40.8641	70.1589	-85.7996	16.244	98.0501	-79.3401	67.1613	-223.633	186.383	-95.6457	259.49	-146.281	-51.0827	-118.664	312.791	-114.443	99.3492	-33.4146	114.059	-86.6194	29.1665	-59.2782	95.045	-114.814	75.8058	-162.376	78.3315
825	6	-156.11	2.40703	4.33581	54.6542	50.8226	-95.5657	-174.005	-56.1108	142.977	59.0528	40.847	70.1224	-85.8331	16.1435	97.8142	-79.0954	67.3601	-223.653	186.331	-95.5795	259.461	-146.256	-51.0718	-118.716	312.875	-114.536	98.8869	-33.084	114.203	-87.601	30.0215	-60.7009	94.2642	-113.325	76.8025	-162.622	78.2894
826	1	-156.489	2.4073	4.33597	54.6677	50.8415	-95.5536	-174.948	-55.4825	142.72	59.4945	40.5991	70.1251	-85.8925	16.1913	97.779	-79.0577	67.3243	-223.715	186.284	-95.5248	259.516	-146.308	-51.0631	-118.717	312.887	-114.548	98.8945	-33.0881	114.2	-87.601	30.0215	-60.7009	94.2642	-113.325	76.8025	-162.622	78.2894
826	2	-157.186	2.40922	4.33786	54.706	50.8255	-95.5543	-174.899	-55.516	142.732	59.4733	40.6113	70.1222	-85.8625	16.1646	97.7907	-79.0704	67.3492	-223.721	186.287	-95.5302	259.531	-146.322	-51.0642	-118.718	312.89	-114.551	98.8965	-33.0894	114.199	-87.0146	29.559	-59.7009	94.6658	-114.323	76.2985	-162.622	78.2894
826	3	-158.416	2.4111	4.34125	54.7619	50.8252	-95.5531	-174.846	-55.5606	142.723	59.4776	40.6199	70.1301	-85.9538	16.262	97.8497	-79.1242	67.3225	-223.708	186.313	-95.5617	259.543	-146.333	-51.0697	-118.68	312.814	-114.497	99.037	-33.1751	114.182	-86.031	28.5768	-58.3976	95.2005	-115.524	75.5929	-162.78	78.2863
826	4	-158.295	2.40962	4.33977	54.7319	50.8363	-95.5531	-174.846	-55.5606	142.723	59.4776	40.6199	70.1306	-85.9828	16.28	97.8553	-79.1282	67.3296	-223.806	186.139	-95.335	259.517	-146.333	-51.0504	-118.666	312.822	-114.484	98.9973	-33.181	114.18	-86.5977	29.1086	-59.3976	94.8171	-114.58	76.0455	-162.78	78.2863
826	5	-156.334	2.41069	4.33887	54.6319	50.8993	-95.551	-174.809	-55.593	142.714	59.4838	40.6265	70.1343	-86.0622	16.3601	97.8978	-79.1627	67.3155	-223.795	186.171	-95.3746	259.538	-146.353	-51.0564	-118.569	312.198	-113.772	100.153	-33.9053	113.846	-86.7353	28.6632	-59.1679	95.0119	-114.677	76.6166	-163.027	78.3115
826	6	-156.95	2.41214	4.34035	54.6728	50.8875	-95.551	-174.809	-55.593	142.714	59.4838	40.6265	70.1343	-86.0622	16.3601	97.8978	-79.1627	67.3155	-223.795	186.171	-95.3746	259.538	-146.353	-51.0564	-118.569	312.198	-113.772	100.153	-33.9053	113.846	-86.1369	28.1863	-58.1707	95.4209	-115.677	76.0781	-162.988	78.3117
827	1	-157.041	2.41214	4.34035	54.6753	50.8913	-95.5536	-174.948	-55.4825	142.72	59.4945	40.5991	70.1366	-86.0955	16.394	97.9122	-79.1747	67.3044	-223.795	186.172	-95.3766	259.539	-146.354	-51.0567	-118.569	312.198	-113.772	100.153	-33.9053	113.846	-86.1369	28.1863	-58.1707	95.4209	-115.677	76.0781	-162.988	78.3117
827	2	-156.368	2.4127	4.34091	54.682	50.8821	-95.5677	-173.948	-56.1681	142.968	59.0632	40.8489	70.1129	-85.8495	16.1746	98.0075	-79.2777	67.5085	-223.873	186.215	-95.4473	259.744	-146.537	-51.072	-118.574	312.246	-113.819	100.189	-33.9262	113.831	-86.1369	28.1863	-58.1707	95.4209	-115.677	76.0781	-162.988	78.3117
827	3	-155.817	2.41136	4.33958	54.636	50.8909	-95.5677	-173.948	-56.1681	142.968	59.0632	40.8489	70.1155	-85.9057	16.2251	97.9927	-79.2582	67.4733	-223.829	186.215	-95.4424	259.681	-146.477	-51.0734	-118.574	312.249	-113.822	100.191	-33.9272	113.831	-86.7201	28.6998	-59.1707	95.0538	-114.736	76.5483	-162.988	78.3117
827	4	-156.433	2.41286	4.34108	54.6802	50.881	-95.5677	-173.948	-56.1681	142.968	59.0632	40.8489	70.1155	-85.9057	16.2251	97.9927	-79.2582	67.4733	-223.84	186.196	-95.4175	259.678	-146.477	-51.0713	-118.572	312.25	-113.82	100.184	-33.9282	113.83	-86.1297	28.2178	-58.1707	95.4269	-115.698	76.0554	-162.988	78.3117
827	5	-155.367	2.41117	4.34038	54.67	50.9179	-95.5677	-173.948	-56.1681	142.968	59.0632	40.8489	70.1155	-85.9057	16.2251	97.9927	-79.2582	67.4733	-223.555	186.989	-96.4175	260.098	-146.857	-51.2252	-118.57	312.236	-113.802	100.212	-33.9457	113.822	-86.1302	28.1595	-58.2383	95.5307	-115.735	76.083	-163.003	78.3131
827	6	-154.836	2.40977	4.33897	54.6246	50.9257	-95.5677	-173.948	-56.1681	142.968	59.0632	40.8489	70.1155	-85.9057	16.2251	97.9927	-79.2582	67.4733	-223.555	186.989	-96.4175	260.098	-146.857	-51.2252	-118.57	312.236	-113.802	100.212	-33.9457	113.822	-86.691	28.6822	-59.2383	95.1961	-114.838	76.4944	-162.959	78.3133
828	1	-155.163	2.40994	4.33907	54.6347	50.9465	-95.5536	-174.948	-55.4825	142.72	59.4945	40.5991	70.1217	-85.9857	16.2984	97.9612	-79.2239	67.4109	-223.575	187.006	-96.4424	260.157	-146.91	-51.2295	-118.57	312.236	-113.802	100.212	-33.9457	113.822	-86.691	28.6822	-59.2383	95.1961	-114.838	76.4944	-162.959	78.3133
828	2	-155.705	2.41154	4.34068	54.6771	50.9355	-95.5539	-174.927	-55.4967	142.725	59.4855	40.6042	70.1207	-85.9753	16.2891	97.9652	-79.2282	67.4195	-223.576	187.007	-96.444	260.161	-146.914	-51.2299	-118.57	312.237	-113.803	100.212	-33.9461	113.821	-86.1109	28.1945	-58.2383	95.5776	-115.801	76.0087	-162.959	78.3133
828	3	-155.14	2.41018	4.33933	54.6311	50.9443	-95.5539	-174.927	-55.4967	142.725	59.4855	40.6042	70.1232	-86.03	16.3382	97.9504	-79.2088	67.385	-223.534	187.006	-96.4388	260.1	-146.855	-51.2312	-118.571	312.24	-113.807	100.215	-33.9472	113.82	-86.693	28.7067	-59.2383	95.2099	-114.86	76.4795	-162.959	78.3133
828	4	-155.796	2.4117	4.34084	54.6759	50.9347	-95.5539	-174.927	-55.4967	142.725	59.4855	40.6042	70.1233	-86.0341	16.3408	97.9512	-79.2093	67.386	-223.547	186.982	-96.4076	260.096	-146.855	-51.2283	-118.568	312.241	-113.804	100.207	-33.9484	113.82	-86.1025	28.2271	-58.2383	95.5825	-115.822	75.9848	-162.959	78.3133
828	5	-154.543	2.41016	4.3403	54.6634	50.9722	-95.5539	-174.927	-55.4967	142.725	59.4855	40.6042	70.1233	-86.0341	16.3408	97.9512	-79.2093	67.386	-223.255	187.774	-97.4076	260.525	-147.24	-51.3861	-118.565	312.217	-113.775	100.252	-33.9777	113.805	-86.1032	28.1509	-58.3265	95.7181	-115.87	76.021	-162.986	78.3158
828	6	-153.917	2.40761	4.33806	54.6595	50.9577	-95.5539	-174.927	-55.4967	142.725	59.4855	40.6042	70.1233	-86.0341	16.3408	97.9512	-79.2093	67.386	-223.255	187.774	-97.4076	260.525	-147.24	-51.3861	-118.692	312.491	-113.971	99.8947	-33.7822	113.799	-86.6663	28.6694	-59.3265	95.3763	-114.965	76.4448	-162.889	78.3163
829	1	-153.944	2.40761	4.33806	54.6597	50.9581	-95.5536	-174.948	-55.4825	142.72	59.4945	40.5991	70.1234	-86.0357	16.3422	97.9505	-79.2087	67.3847	-223.256	187.774	-97.4081	260.526	-147.241	-51.3862	-118.692	312.491	-113.971	99.8947	-33.7822	113.799	-86.6663	28.6694	-59.3265	95.3763	-114.965	76.4448	-162.889	78.3163
829	2	-153.212	2.40814	4.3386	54.6653	50.9488	-95.5676	-173.948	-56.1681	142.968	59.0631	40.849	70.1018	-85.8111	16.1418	98.0376	-79.3027	67.571	-223.312	187.825	-97.4858	260.704	-147.398	-51.4029	-118.697	312.542	-114.021	99.9318	-33.8041	113.784	-86.6663	28.6694	-59.3265	95.3763	-114.965	76.4448	-162.889	78.3163
829	3	-153.799	2.40972	4.34019	54.7066	50.9374	-95.5677	-173.924	-56.1846	142.973	59.0537	40.855	70.1022	-85.8206	16.1504	98.0349	-79.2992	67.565	-223.298	187.824	-97.4838	260.683	-147.378	-51.4033	-118.697	312.543	-114.022	99.9323	-33.8043	113.784	-86.0886	28.1834	-58.3265	95.757	-115.926	75.9588	-162.889	78.3163
829	4	-153.584	2.40822	4.3387	54.6732	50.9458	-95.5677	-173.924	-56.1846	142.973	59.0537	40.855	70.1027	-85.848	16.1675	98.0402	-79.303	67.5716	-223.388	187.662	-97.2723	260.646	-147.365	-51.3818	-118.686	312.549	-114.012	99.9013	-33.8088	113.782	-86.6579	28.7023	-59.3265	95.3809	-114.985	76.4208	-162.889	78.3163
829	5	-152.08	2.40684	4.33839	54.6536	50.9829	-95.5677	-173.924	-56.1846	142.973	59.0537	40.855	70.1027	-85.848	16.1675	98.0402	-79.303	67.5716	-223.09	188.452	-98.2723	261.09	-147.761	-51.5437	-118.679	312.5	-113.956	99.9913	-33.8652	113.755	-86.6574	28.5824	-59.4603	95.5922	-115.063	76.4757	-162.942	78.3211
829	6	-152.79	2.40825	4.33983	54.6913	50.9702	-95.5677	-173.924	-56.1846	142.973	59.0537	40.855	70.1027	-85.848	16.1675	98.0402	-79.303	67.5716	-223.09	188.452	-98.2723	261.09	-147.761	-51.5437	-118.679	312.5	-113.956	99.9913	-33.8652	113.755	-86.0715	28.1448	-58.5052	96.0174	-116.063	75.9011	-162.864	78.3215
830	1	-153.112	2.40848	4.33999	54.7012	50.9905	-95.554	-174.924	-55.4988	142.726	59.4842	40.605	70.1094	-85.9354	16.2477	98.006	-79.2656	67.5038	-223.101	188.467	-98.2936	261.131	-147.798	-51.5476	-118.68	312.513	-113.97	100.002	-33.8712	113.751	-86.0715	28.1448	-58.5052	96.0174	-116.063	75.9011	-162.864	78.3215
830	2	-152.459	2.40886	4.34042	54.7027	50.9783	-95.568	-173.924	-56.1842	142.974	59.0524	40.855	70.0922	-85.7565	16.0881	98.0753	-79.3405	67.6522	-223.13	188.502	-98.3452	261.234	-147.889	-51.5585	-118.684	312.558	-114.014	100.035	-33.8904	113.738	-86.0715	28.1448	-58.5052	96.0174	-116.063	75.9011	-162.864	78.3215
830	3	-151.826	2.40745	4.33901	54.6576	50.9863	-95.5683	-173.866	-56.2248	142.987	59.0291	40.8698	70.0931	-85.7772	16.1067	98.0693	-79.3327	67.639	-223.109	188.501	-98.3421	261.204	-147.86	-51.5591	-118.685	312.56	-114.015	100.036	-33.8909	113.738	-86.6484	28.6499	-59.5052	95.647	-115.121	76.375	-162.864	78.3215
830	4	-152.637	2.40902	4.34056	54.7041	50.9765	-95.5683	-173.866	-56.2248	142.987	59.0291	40.8698	70.0932	-85.7867	16.1126	98.0711	-79.334	67.6413	-223.139	188.446	-98.2711	261.189	-147.854	-51.5513	-118.679	312.563	-114.011	100.02	-33.8932	113.737	-86.0536	28.1861	-58.5052	96.0152	-116.084	75.8683	-162.864	78.3215
830	5	-150.854	2.40791	4.3406	54.6687	51.0114	-95.5683	-173.866	-56.2248	142.987	59.0291	40.8698	70.0932	-85.7867	16.1126	98.0711	-79.334	67.6413	-222.833	189.234	-99.2711	261.639	-148.25	-51.7171	-118.668	312.467	-113.896	100.2	-34.0074	113.68	-86.0557	27.9992	-58.7205	96.3456	-116.201	75.9576	-162.954	78.3298
830	6	-151.367	2.4092	4.34195	54.7176	51.0003	-95.5683	-173.866	-56.2248	142.987	59.0291	40.8698	70.0932	-85.7867	16.1126	98.0711	-79.334	67.6413	-222.833	189.234	-99.2711	261.639	-148.25	-51.7171	-118.683	312.498	-113.918	100.16	-33.9854	113.68	-85.4727	27.5087	-57.7205	96.7369	-117.17	75.447	-162.923	78.3299
831	1	-164.511	2.40942	4.34209	54.7294	51.0234	-95.5547	-174.866	-55.5389	142.74	59.4591	40.6196	70.0978	-85.8482	16.169	98.0472	-79.3078	67.594	-222.856	189.276	-99.3297	261.739	-148.34	-51.7278	-118.683	312.498	-113.918	100.16	-33.9854	113.68	-85.4727	27.5087	-57.7205	96.7369	-117.17	75.447	-162.923	78.3299
831	2	-163.646	2.41036	4.34299	54.7499	51.0308	-95.5691	-173.866	-56.2239	142.99	59.026	40.8698	70.062	-85.4757	15.8368	98.1915	-79.4636	67.9028	-222.964	189.46	-99.6	262.213	-148.759	-51.7848	-118.689	312.562	-113.981	100.206	-34.0128	113.661	-85.4727	27.5087	-57.7205	96.7369	-117.17	75.447	-162.923	78.3299
831	3	-162.779	2.40892	4.34166	54.6967	51.032	-95.5701	-173.6	-56.4083	143.048	58.919	40.9374	70.0665	-85.5825	15.9326	98.1589	-79.4219	67.8345	-222.862	189.455	-99.5828	262.061	-148.614	-51.7872	-118.69	312.572	-113.991	100.213	-34.0163	113.658	-86.0463	28.0293	-58.7205	96.3763	-116.246	75.9099	-162.923	78.3299
831	4	-163.544	2.41037	4.34311	54.7425	51.0241	-95.5701	-173.6	-56.4083	143.048	58.919	40.9374	70.0665	-85.5825	15.9326	98.1589	-79.4219	67.8345	-222.87	189.439	-99.563	262.057	-148.612	-51.7848	-118.689	312.573	-113.99	100.209	-34.0168	113.658	-85.4694	27.5358	-57.7205	96.7452	-117.189	75.4284	-162.923	78.3299
831	5	-162.669	2.40928	4.34277	54.7442	51.0725	-95.5701	-173.6	-56.4083	143.048	58.919	40.9374	70.0665	-85.5825	15.9326	98.1589	-79.4219	67.8345	-222.555	190.224	-100.563	262.516	-149.013	-51.9559	-118.688	312.563	-113.978	100.227	-34.0281	113.652	-85.4701	27.5078	-57.7538	96.7949	-117.206	75.4423	-162.926	78.3302
831	6	-162.005	2.4079	4.3414	54.6959	51.0773	-95.5701	-173.6	-56.4083	143.048	58.919	40.9374	70.0665	-85.5825	15.9326	98.1589	-79.4219	67.8345	-222.555	190.224	-100.563	262.516	-149.013	-51.9559	-118.688	312.563	-113.978	100.227	-34.0281	113.652	-86.0148	28.0434	-58.7538	96.4795	-116.343	75.824	-162.867	78.3305
832	1	-162.305	2.40819	4.3416	54.708	51.1005	-95.5579	-174.6	-55.7216	142.805	59.3458	40.6865	70.0705	-85.6436	15.9888	98.1359	-79.396	67.7894	-222.573	190.271	-100.628	262.615	-149.101	-51.9675	-118.688	312.574	-113.989	100.236	-34.033	113.649	-86.0148	28.0434	-58.7538	96.4795	-116.343	75.824	-162.867	78.3305
832	2	-163.014	2.40968	4.3431	54.7532	51.0927	-95.5581	-174.588	-55.7294	142.808	59.3408	40.6893	70.0699	-85.6375	15.9834	98.1383	-79.3986	67.7945	-222.574	190.273	-100.631	262.62	-149.105	-51.9681	-118.689	312.575	-113.99	100.236	-34.0333	113.648	-85.4434	27.5459	-57.7538	96.853	-117.287	75.3469	-162.867	78.3305
832	3	-162.117	2.4082	4.34175	54.6983	51.0918	-95.5582	-174.232	-55.9779	142.882	59.2025	40.7792	70.0746	-85.7549	16.0888	98.1013	-79.3514	67.7186	-222.458	190.265	-100.609	262.445	-148.939	-51.9706	-118.69	312.586	-114.001	100.243	-34.0371	113.645	-86.0167	28.0666	-58.7538	96.4921	-116.364	75.8098	-162.867	78.3305
832	4	-162.904	2.40965	4.3432	54.7442	51.084	-95.5582	-174.232	-55.9779	142.882	59.2025	40.7792	70.0747	-85.7568	16.09	98.1017	-79.3517	67.719	-222.466	190.25	-100.59	262.439	-148.936	-51.9681	-118.689	312.587	-114	100.24	-34.0376	113.645	-85.4408	27.5722	-57.7538	96.8617	-117.307	75.329	-162.867	78.3305
832	5	-161.875	2.40869	4.34297	54.747	51.1346	-95.5582	-174.232	-55.9779	142.882	59.2025	40.7792	70.0747	-85.7568	16.09	98.1017	-79.3517	67.719	-222.143	191.033	-101.59	262.909	-149.342	-52.1431	-118.688	312.575	-113.985	100.263	-34.0523	113.637	-85.4416	27.5436	-57.7879	96.9125	-117.324	75.3433	-162.871	78.3309
832	6	-161.191	2.40732	4.34161	54.6986	51.1392	-95.5582	-174.232	-55.9779	142.882	59.2025	40.7792	70.0747	-85.7568	16.09	98.1017	-79.3517	67.719	-222.143	191.033	-101.59	262.909	-149.342	-52.1431	-118.688	312.575	-113.985	100.263	-34.0523	113.637	-85.9848	28.08	-58.7879	96.5988	-116.464	75.7216	-162.81	78.3312
833	1	-161.41	2.40751	4.34172	54.7072	51.1548	-95.5536	-174.948	-55.4825	142.72	59.4945	40.5991	70.077	-85.7994	16.1285	98.087	-79.3342	67.6894	-222.162	191.055	-101.622	262.97	-149.397	-52.1484	-118.688	312.581	-113.991	100.267	-34.0548	113.636	-85.9848	28.08	-58.7879	96.5988	-116.464	75.7216	-162.81	78.3312
833	2	-160.476	2.40815	4.3424	54.719	51.1573	-95.5675	-173.948	-56.1681	142.968	59.063	40.8491	70.0516	-85.5351	15.8928	98.1893	-79.4447	67.9083	-222.191	191.227	-101.862	263.284	-149.672	-52.1984	-118.694	312.638	-114.047	100.309	-34.0791	113.619	-85.9848	28.08	-58.7879	96.5988	-116.464	75.7216	-162.81	78.3312
833	3	-161.21	2.40962	4.34387	54.7639	51.1495	-95.5675	-173.948	-56.1681	142.968	59.063	40.8491	70.0517	-85.5379	15.8953	98.1884	-79.4435	67.9065	-222.187	191.226	-101.861	263.279	-149.667	-52.1985	-118.694	312.638	-114.047	100.309	-34.0792	113.619	-85.4139	27.5821	-57.7879	96.9718	-117.407	75.2448	-162.81	78.3312
833	4	-161.899	2.40795	4.34212	54.7388	51.1295	-95.5675	-173.948	-56.1681	142.968	59.063	40.8491	70.0535	-85.6314	15.9535	98.2062	-79.4565	67.929	-222.562	190.511	-100.928	262.973	-149.461	-52.0651	-118.666	312.653	-114.023	100.229	-34.0904	113.615	-85.9683	28.1179	-58.7879	96.5978	-116.485	75.6912	-162.81	78.3312
833	5	-160.748	2.40707	4.34194	54.7414	51.1815	-95.5675	-173.948	-56.1681	142.968	59.063	40.8491	70.0535	-85.6314	15.9535	98.2062	-79.4565	67.929	-222.237	191.293	-101.928	263.451	-149.873	-52.2424	-118.664	312.636	-114.002	100.262	-34.111	113.605	-85.9687	28.0852	-58.8254	96.6552	-116.505	75.7071	-162.816	78.3318
833	6	-161.5	2.40842	4.34333	54.7883	51.172	-95.5675	-173.948	-56.1681	142.968	59.063	40.8491	70.0535	-85.6314	15.9535	98.2062	-79.4565	67.929	-222.237	191.293	-101.928	263.451	-149.873	-52.2424	-118.671	312.652	-114.014	100.241	-34.0998	113.604	-85.3889	27.5935	-57.8254	97.0439	-117.468	75.2024	-162.793	78.3319
834	1	-161.768	2.40859	4.34345	54.7991	51.1956	-95.5536	-174.948	-55.4825	142.72	59.4945	40.5991	70.0598	-85.7124	16.0279	98.1743	-79.4217	67.8658	-222.239	191.345	-101.998	263.532	-149.944	-52.2561	-118.671	312.652	-114.014	100.241	-34.0998	113.604	-85.3889	27.5935	-57.8254	97.0439	-117.468	75.2024	-162.793	78.3319
834	2	-160.945	2.40903	4.34397	54.8052	51.1922	-95.5674	-173.948	-56.1681	142.968	59.0631	40.8492	70.0398	-85.5043	15.8423	98.2547	-79.5086	68.038	-222.248	191.469	-102.17	263.738	-150.124	-52.2917	-118.676	312.699	-114.06	100.275	-34.1198	113.59	-85.3889	27.5935	-57.8254	97.0439	-117.468	75.2024	-162.793	78.3319
834	3	-160.235	2.40767	4.34267	54.7545	51.1974	-95.5674	-173.948	-56.1681	142.968	59.0631	40.8492	70.0442	-85.6179	15.9442	98.2169	-79.4608	67.9642	-222.163	191.462	-102.153	263.608	-150.001	-52.2931	-118.677	312.71	-114.071	100.282	-34.1235	113.587	-85.9614	28.1138	-58.8254	96.6825	-116.545	75.6655	-162.793	78.3319
834	4	-161.015	2.40912	4.34411	54.8004	51.1894	-95.5674	-173.948	-56.1681	142.968	59.0631	40.8492	70.0442	-85.6202	15.9457	98.2173	-79.4611	67.9647	-222.173	191.443	-102.129	263.6	-149.995	-52.2897	-118.676	312.711	-114.07	100.279	-34.124	113.587	-85.3866	27.6195	-57.8254	97.0528	-117.488	75.1848	-162.793	78.3319
834	5	-158.927	2.40833	4.34297	54.8338	51.3463	-95.5607	-173.839	-56.2619	142.934	59.0865	40.8691	70.051	-85.8343	16.1451	98.2975	-79.5225	67.9483	-221.825	192.255	-103.171	264.111	-150.432	-52.4794	-118.547	312.405	-113.835	100.765	-34.3886	113.54	-85.4069	27.5962	-57.3825	96.3772	-117.112	75.7896	-163.282	78.2734
834	6	-158.162	2.40399	4.33954	54.9061	51.2862	-95.5607	-173.839	-56.2619	142.934	59.0865	40.8691	70.051	-85.8343	16.1451	98.2975	-79.5225	67.9483	-221.825	192.255	-103.171	264.111	-150.432	-52.4794	-118.904	313.175	-114.386	99.7647	-33.8417	113.52	-85.8578	28.0727	-58.2359	96.1415	-116.42	76.0562	-163.02	78.275
835	1	-158.536	2.40417	4.33966	54.9174	51.3081	-95.5543	-174.839	-55.5593	142.741	59.4542	40.6257	70.0594	-85.9726	16.2727	98.2751	-79.4928	67.8709	-221.822	192.268	-103.187	264.124	-150.444	-52.4826	-118.904	313.187	-114.399	99.7768	-33.8484	113.516	-85.8578	28.0727	-58.2359	96.1415	-116.42	76.0562	-163.02	78.275
835	2	-157.933	2.40441	4.34	54.9165	51.2961	-95.5686	-173.839	-56.2443	142.99	59.0211	40.8761	70.0456	-85.8279	16.1437	98.3307	-79.553	67.9902	-221.817	192.317	-103.254	264.193	-150.503	-52.4965	-118.908	313.224	-114.434	99.8024	-33.8636	113.505	-85.8578	28.0727	-58.2359	96.1415	-116.42	76.0562	-163.02	78.275
835	3	-157.045	2.40288	4.33859	54.8665	51.3033	-95.5686	-173.839	-56.2443	142.99	59.0211	40.8761	70.0513	-85.9844	16.2845	98.2765	-79.4848	67.8869	-221.706	192.306	-103.229	264.02	-150.34	-52.498	-118.909	313.235	-114.446	99.8093	-33.8671	113.502	-86.4362	28.5867	-59.2359	95.7744	-115.483	76.525	-163.02	78.275
835	4	-158.125	2.40438	4.34006	54.9103	51.2916	-95.5686	-173.839	-56.2443	142.99	59.0211	40.8761	70.0513	-85.9844	16.2845	98.2765	-79.4848	67.8869	-221.731	192.257	-103.165	263.996	-150.322	-52.4879	-118.907	313.237	-114.444	99.8028	-33.8681	113.502	-85.8509	28.1035	-58.2359	96.1469	-116.439	76.0339	-163.02	78.275
835	5	-157.272	2.40567	4.341	54.8298	51.3515	-95.5647	-173.767	-56.3066	142.971	59.0341	40.8887	70.0572	-86.1301	16.4288	98.3507	-79.5444	67.865	-221.723	192.275	-103.189	264.009	-150.333	-52.4923	-118.783	312.616	-113.776	100.877	-34.5277	113.227	-85.7173	27.4095	-57.9351	96.4257	-116.638	76.3673	-163.34	78.2967
835	6	-156.331	2.40429	4.33961	54.7843	51.359	-95.5647	-173.767	-56.3066	142.971	59.0341	40.8887	70.0572	-86.1301	16.4288	98.3507	-79.5444	67.865	-221.723	192.275	-103.189	264.009	-150.333	-52.4923	-118.783	312.616	-113.776	100.877	-34.5277	113.227	-86.2809	27.9249	-58.9351	96.0739	-115.725	76.8133	-163.325	78.2968
836	1	-156.746	2.40436	4.33965	54.794	51.3802	-95.5553	-174.767	-55.6091	142.759	59.4237	40.6436	70.066	-86.2598	16.5496	98.3228	-79.5101	67.7815	-221.719	192.293	-103.212	264.028	-150.35	-52.4968	-118.783	312.616	-113.776	100.877	-34.5277	113.227	-86.2809	27.9249	-58.9351	96.0739	-115.725	76.8133	-163.325	78.2968
836	2	-157.614	2.40602	4.34131	54.8372	51.3698	-95.556	-174.72	-55.6411	142.77	59.4034	40.6553	70.0644	-86.2435	16.535	98.329	-79.5169	67.795	-221.719	192.296	-103.216	264.032	-150.354	-52.4977	-118.783	312.618	-113.778	100.879	-34.5286	113.226	-85.7111	27.4374	-57.9351	96.4526	-116.678	76.3308	-163.325	78.2968
836	3	-156.592	2.40451	4.33989	54.7869	51.3729	-95.5559	-174.487	-55.8035	142.819	59.3131	40.7141	70.0667	-86.307	16.5922	98.3071	-79.4892	67.7528	-221.655	192.29	-103.202	263.934	-150.26	-52.4986	-118.783	312.622	-113.782	100.882	-34.53	113.225	-86.2826	27.9492	-58.9351	96.0888	-115.749	76.7983	-163.325	78.2968
836	4	-157.814	2.40604	4.34137	54.8321	51.3597	-95.5559	-174.487	-55.8035	142.819	59.3131	40.7141	70.0667	-86.307	16.5922	98.3071	-79.4892	67.7528	-221.705	192.194	-103.077	263.887	-150.226	-52.479	-118.779	312.624	-113.778	100.869	-34.5318	113.224	-85.6952	27.4761	-57.9351	96.4516	-116.698	76.3002	-163.325	78.2968
836	5	-156.916	2.40728	4.34228	54.7553	51.4256	-95.5514	-174.409	-55.871	142.797	59.3277	40.7279	70.0729	-86.4676	16.7505	98.3866	-79.5529	67.7299	-221.695	192.215	-103.105	263.901	-150.239	-52.4841	-118.64	311.998	-113.124	101.946	-35.187	112.965	-85.5707	26.7932	-57.6429	96.6964	-116.863	76.6726	-163.678	78.3141
836	6	-157.71	2.40859	4.34363	54.8038	51.4182	-95.5514	-174.409	-55.871	142.797	59.3277	40.7279	70.0729	-86.4676	16.7505	98.3866	-79.5529	67.7299	-221.695	192.215	-103.105	263.901	-150.239	-52.4841	-118.646	312.011	-113.133	101.928	-35.1776	112.964	-84.9988	26.2879	-56.6429	97.0687	-117.801	76.1854	-163.66	78.3142
837	1	-157.932	2.40861	4.34363	54.8103	51.4304	-95.5536	-174.948	-55.4825	142.72	59.4945	40.5991	70.077	-86.5526	16.8301	98.3846	-79.5442	67.6882	-221.693	192.222	-103.114	263.908	-150.245	-52.4858	-118.646	312.011	-113.133	101.928	-35.1776	112.964	-84.9988	26.2879	-56.6429	97.0687	-117.801	76.1854	-163.66	78.3142
837	2	-157.322	2.40884	4.34397	54.8096	51.4196	-95.5674	-173.948	-56.1685	142.967	59.0645	40.8491	70.0627	-86.402	16.6957	98.442	-79.6064	67.812	-221.689	192.283	-103.196	263.995	-150.32	-52.5028	-118.648	312.043	-113.166	101.954	-35.1925	112.955	-84.9988	26.2879	-56.6429	97.0687	-117.801	76.1854	-163.66	78.3142
837	3	-156.406	2.40734	4.34264	54.7513	51.4158	-95.5685	-173.546	-56.4476	143.055	58.9018	40.9516	70.0673	-86.5309	16.8119	98.3973	-79.5502	67.726	-221.563	192.27	-103.168	263.799	-150.134	-52.5046	-118.649	312.05	-113.172	101.959	-35.195	112.953	-85.5652	26.8195	-57.6429	96.72	-116.898	76.638	-163.66	78.3142
837	4	-157.578	2.40889	4.34477	54.7984	51.4042	-95.5685	-173.546	-56.4476	143.055	58.9018	40.9516	70.0673	-86.5309	16.8119	98.3973	-79.5502	67.726	-221.573	192.251	-103.143	263.789	-150.127	-52.5007	-118.648	312.051	-113.172	101.956	-35.1953	112.953	-84.8881	26.2151	-56.6429	97.1471	-117.894	76.079	-163.66	78.3142
837	5	-156.182	2.41039	4.34522	54.7019	51.4814	-95.5647	-173.473	-56.5106	143.036	58.9141	40.9645	70.0734	-86.6796	16.9616	98.4763	-79.6137	67.7006	-221.564	192.27	-103.167	263.802	-150.139	-52.5052	-118.511	311.338	-112.389	103.244	-35.9957	112.618	-84.805	25.5682	-56.3309	97.4595	-118.128	76.449	-163.958	78.3311
837	6	-155.407	2.40908	4.34391	54.6519	51.4848	-95.5647	-173.473	-56.5106	143.036	58.9141	40.9645	70.0734	-86.6796	16.9616	98.4763	-79.6137	67.7006	-221.564	192.27	-103.167	263.802	-150.139	-52.5052	-118.511	311.338	-112.389	103.244	-35.9957	112.618	-85.3513	26.1041	-57.3309	97.1337	-117.261	76.8646	-163.932	78.3312
838	1	-155.772	2.40925	4.34403	54.6624	51.5067	-95.5572	-174.473	-55.8138	142.822	59.3074	40.7168	70.0796	-86.7929	17.0674	98.4469	-79.5774	67.6272	-221.56	192.301	-103.207	263.84	-150.172	-52.5127	-118.511	311.347	-112.398	103.253	-36.0006	112.615	-85.3513	26.1041	-57.3309	97.1337	-117.261	76.8646	-163.932	78.3312
838	2	-155.082	2.40957	4.34444	54.6636	51.4984	-95.5732	-173.473	-56.4964	143.076	58.8677	40.9679	70.0638	-86.6276	16.9198	98.5096	-79.6454	67.7629	-221.555	192.381	-103.317	263.955	-150.272	-52.5356	-118.513	311.385	-112.437	103.286	-36.0197	112.604	-85.3513	26.1041	-57.3309	97.1337	-117.261	76.8646	-163.932	78.3312
838	3	-155.858	2.41104	4.34592	54.7105	51.4925	-95.5732	-173.473	-56.4964	143.076	58.8677	40.9679	70.0641	-86.6356	16.9271	98.5068	-79.6419	67.7575	-221.544	192.38	-103.315	263.939	-150.256	-52.5357	-118.513	311.386	-112.438	103.286	-36.0199	112.603	-84.7943	25.5963	-56.3309	97.4911	-118.174	76.4001	-163.932	78.3312
838	4	-156.182	2.40954	4.34431	54.669	51.4698	-95.5732	-173.473	-56.4964	143.076	58.8677	40.9679	70.0649	-86.6801	16.9549	98.5155	-79.6482	67.768	-221.819	191.846	-102.619	263.674	-150.064	-52.4261	-118.498	311.394	-112.425	103.241	-36.0254	112.602	-85.3447	26.1328	-57.3309	97.1398	-117.28	76.8437	-163.932	78.3312
838	5	-155.086	2.41099	4.34535	54.584	51.5371	-95.5699	-173.411	-56.5497	143.059	58.8791	40.9787	70.0695	-86.8034	17.0766	98.5769	-79.6972	67.75	-221.811	191.864	-102.642	263.687	-150.075	-52.4304	-118.35	310.743	-111.746	104.386	-36.7228	112.328	-85.216	25.4573	-57.0661	97.4365	-117.483	77.1838	-164.249	78.3519
838	6	-156.022	2.41233	4.34673	54.6295	51.5294	-95.5699	-173.411	-56.5497	143.059	58.8791	40.9787	70.0695	-86.8034	17.0766	98.5769	-79.6972	67.75	-221.811	191.864	-102.642	263.687	-150.075	-52.4304	-118.35	310.743	-111.746	104.386	-36.7228	112.328	-84.6255	24.9767	-56.0661	97.8574	-118.478	76.5998	-164.162	78.3522
839	1	-156.413	2.41241	4.34678	54.6394	51.5513	-95.5593	-174.411	-55.8555	142.839	59.2794	40.7317	70.0772	-86.923	17.1882	98.5476	-79.6617	67.6712	-221.806	191.894	-102.682	263.724	-150.107	-52.438	-118.35	310.743	-111.746	104.386	-36.7228	112.328	-84.6255	24.9767	-56.0661	97.8574	-118.478	76.5998	-164.162	78.3522
839	2	-157.417	2.41374	4.34824	54.711	51.5737	-95.5582	-174.342	-55.9135	142.829	59.2832	40.7427	70.0875	-87.0314	17.3108	98.634	-79.7423	67.6343	-221.801	191.906	-102.697	263.732	-150.115	-52.4409	-118.301	310.646	-111.679	104.556	-36.8253	112.309	-83.7857	24.1625	-54.5698	98.345	-119.76	75.9772	-164.231	78.3398
839	3	-156.861	2.4126	4.34714	54.6526	51.5721	-95.5582	-174.342	-55.9135	142.829	59.2832	40.7427	70.091	-87.1311	17.4007	98.6	-79.6993	67.5676	-221.724	191.899	-102.681	263.613	-150.002	-52.442	-118.301	310.65	-111.683	104.559	-36.8269	112.308	-84.3382	24.7204	-55.5698	98.0205	-118.902	76.4071	-164.231	78.3398
839	4	-156.89	2.41118	4.34566	54.6059	51.5551	-95.5582	-174.342	-55.9135	142.829	59.2832	40.7427	70.091	-87.1311	17.4007	98.6	-79.6993	67.5676	-221.923	191.516	-102.181	263.435	-149.877	-52.3667	-118.289	310.657	-111.673	104.525	-36.831	112.307	-84.8817	25.2653	-56.5698	97.6774	-118.025	76.8425	-164.231	78.3398
839	5	-155.602	2.41266	4.34665	54.5068	51.6197	-95.5558	-174.3	-55.9497	142.817	59.2907	40.7501	70.0943	-87.2173	17.4867	98.6446	-79.7351	67.5539	-221.917	191.53	-102.199	263.445	-149.885	-52.37	-118.15	309.999	-110.971	105.706	-37.5582	112.012	-84.8209	24.6662	-56.4663	97.9849	-118.151	77.1873	-164.486	78.3633
839	6	-156.47	2.41361	4.34774	54.5657	51.6058	-95.5558	-174.3	-55.9497	142.817	59.2907	40.7501	70.0943	-87.2173	17.4867	98.6446	-79.7351	67.5539	-221.917	191.53	-102.199	263.445	-149.885	-52.37	-118.19	310.082	-111.03	105.596	-37.498	112.01	-84.235	24.1817	-55.4663	98.4022	-119.136	76.603	-164.376	78.3637
840	1	-156.725	2.4137	4.34779	54.5731	51.6205	-95.5536	-174.948	-55.4825	142.72	59.4945	40.5991	70.1012	-87.3117	17.5776	98.6498	-79.7347	67.502	-221.913	191.544	-102.217	263.457	-149.896	-52.3734	-118.19	310.087	-111.035	105.603	-37.5016	112.008	-84.235	24.1817	-55.4663	98.4022	-119.136	76.603	-164.376	78.3637
840	2	-155.985	2.4141	4.34829	54.5782	51.618	-95.5673	-173.948	-56.1689	142.966	59.0657	40.8489	70.0814	-87.1027	17.391	98.7282	-79.8199	67.6729	-221.918	191.676	-102.4	263.674	-150.085	-52.4119	-118.19	310.122	-111.072	105.638	-37.5217	111.997	-84.235	24.1817	-55.4663	98.4022	-119.136	76.603	-164.376	78.3637
840	3	-157.179	2.41579	4.35151	54.6319	51.6064	-95.5673	-173.942	-56.1728	142.967	59.0635	40.8503	70.0815	-87.105	17.393	98.7274	-79.8189	67.6714	-221.914	191.676	-102.399	263.668	-150.08	-52.4119	-118.19	310.122	-111.073	105.638	-37.5217	111.997	-83.4221	23.3883	-54.4663	98.9028	-120.132	75.9409	-164.376	78.3637
840	4	-157.118	2.4145	4.35017	54.5828	51.5962	-95.5673	-173.942	-56.1728	142.967	59.0635	40.8503	70.0818	-87.1231	17.4044	98.731	-79.8215	67.6756	-222.034	191.448	-102.101	263.565	-150.008	-52.3678	-118.182	310.128	-111.066	105.612	-37.5245	111.996	-83.9545	23.9468	-55.4663	98.5717	-119.28	76.3632	-164.376	78.3637
840	5	-155.945	2.4138	4.3501	54.5894	51.6514	-95.5673	-173.942	-56.1728	142.967	59.0635	40.8503	70.0818	-87.1231	17.4044	98.731	-79.8215	67.6756	-221.7	192.227	-103.101	264.054	-150.427	-52.5495	-118.18	310.113	-111.049	105.639	-37.5416	111.989	-83.956	23.9262	-55.4947	98.611	-119.293	76.3739	-164.379	78.364
840	6	-156.501	2.41507	4.35139	54.6414	51.6499	-95.5673	-173.942	-56.1728	142.967	59.0635	40.8503	70.0818	-87.1231	17.4044	98.731	-79.8215	67.6756	-221.7	192.227	-103.101	264.054	-150.427	-52.5495	-118.18	310.113	-111.049	105.639	-37.5416	111.989	-83.4002	23.4051	-54.4947	98.9717	-120.196	75.8853	-164.346	78.3641
841	1	-156.857	2.41518	4.35146	54.6509	51.6717	-95.5537	-174.942	-55.4864	142.722	59.492	40.6005	70.0894	-87.2237	17.4967	98.6925	-79.7793	67.5981	-221.696	192.261	-103.147	264.099	-150.466	-52.5586	-118.18	310.113	-111.049	105.639	-37.5416	111.989	-83.4002	23.4051	-54.4947	98.9717	-120.196	75.8853	-164.346	78.3641
841	2	-156.238	2.41411	4.35038	54.5964	51.6696	-95.5555	-174.812	-55.5759	142.754	59.4361	40.6331	70.087	-87.1981	17.4739	98.7021	-79.7897	67.619	-221.695	192.271	-103.16	264.113	-150.478	-52.5613	-118.18	310.118	-111.054	105.644	-37.5444	111.987	-83.9414	23.9563	-55.4947	98.6492	-119.347	76.3155	-164.346	78.3641
841	3	-156.742	2.41545	4.35172	54.6489	51.6687	-95.5555	-174.812	-55.5759	142.754	59.4361	40.6331	70.0872	-87.2032	17.4785	98.7003	-79.7875	67.6156	-221.689	192.27	-103.159	264.103	-150.468	-52.5614	-118.18	310.118	-111.055	105.645	-37.5446	111.987	-83.4001	23.4258	-54.4947	98.9853	-120.218	75.8716	-164.346	78.3641
841	4	-156.833	2.41415	4.35034	54.5993	51.6535	-95.5555	-174.812	-55.5759	142.754	59.4361	40.6331	70.0876	-87.2263	17.4929	98.7049	-79.7908	67.6209	-221.844	191.97	-102.767	263.955	-150.361	-52.5	-118.17	310.124	-111.047	105.616	-37.5477	111.986	-83.9318	23.985	-55.4947	98.6535	-119.366	76.2933	-164.346	78.3641
841	5	-155.534	2.41355	4.35035	54.6065	51.7103	-95.5555	-174.812	-55.5759	142.754	59.4361	40.6331	70.0876	-87.2263	17.4929	98.7049	-79.7908	67.6209	-221.506	192.748	-103.767	264.45	-150.783	-52.6846	-118.167	310.106	-111.026	105.65	-37.569	111.977	-83.9334	23.9637	-55.5241	98.6941	-119.379	76.3044	-164.35	78.3645
841	6	-156.099	2.41482	4.35164	54.6586	51.7089	-95.5555	-174.812	-55.5759	142.754	59.4361	40.6331	70.0876	-87.2263	17.4929	98.7049	-79.7908	67.6209	-221.506	192.748	-103.767	264.45	-150.783	-52.6846	-118.167	310.106	-111.026	105.65	-37.569	111.977	-83.3788	23.4418	-54.5241	99.0531	-120.28	75.8193	-164.32	78.3646
842	1	-156.166	2.41483	4.35164	54.6597	51.7116	-95.5536	-174.948	-55.4825	142.72	59.4945	40.5991	70.0888	-87.2401	17.5053	98.6997	-79.7851	67.6097	-221.505	192.751	-103.771	264.454	-150.786	-52.6854	-118.167	310.106	-111.026	105.65	-37.569	111.977	-83.3788	23.4418	-54.5241	99.0531	-120.28	75.8193	-164.32	78.3646
842	2	-155.587	2.41509	4.352	54.6574	51.699	-95.5673	-173.948	-56.1689	142.966	59.0658	40.849	70.0756	-87.1001	17.3804	98.7522	-79.8422	67.7241	-221.498	192.793	-103.828	264.507	-150.832	-52.6972	-118.168	310.143	-111.065	105.687	-37.59	111.965	-83.3788	23.4418	-54.5241	99.0531	-120.28	75.8193	-164.32	78.3646
842	3	-155.057	2.41391	4.35083	54.6013	51.6979	-95.5673	-173.948	-56.1689	142.966	59.0658	40.849	70.0769	-87.139	17.4154	98.7384	-79.8248	67.698	-221.467	192.79	-103.821	264.459	-150.787	-52.6976	-118.168	310.146	-111.068	105.689	-37.5911	111.965	-83.9204	23.9925	-55.5241	98.7287	-119.428	76.25	-164.32	78.3646
842	4	-155.701	2.41521	4.35211	54.6548	51.695	-95.5673	-173.948	-56.1689	142.966	59.0658	40.849	70.0769	-87.139	17.4154	98.7384	-79.8248	67.698	-221.491	192.743	-103.759	264.434	-150.768	-52.6875	-118.166	310.147	-111.067	105.683	-37.5917	111.964	-83.3722	23.4677	-54.5241	99.0598	-120.299	75.7999	-164.32	78.3646
842	5	-154.217	2.41477	4.35223	54.6624	51.7541	-95.5673	-173.948	-56.1689	142.966	59.0658	40.849	70.0769	-87.139	17.4154	98.7384	-79.8248	67.698	-221.146	193.519	-104.759	264.938	-151.194	-52.8759	-118.163	310.123	-111.039	105.727	-37.6198	111.951	-83.3743	23.4452	-54.5563	99.1032	-120.312	75.8122	-164.325	78.3651
842	6	-153.717	2.41354	4.35101	54.6071	51.7526	-95.5673	-173.948	-56.1689	142.966	59.0658	40.849	70.0769	-87.139	17.4154	98.7384	-79.8248	67.698	-221.146	193.519	-104.759	264.938	-151.194	-52.8759	-118.163	310.123	-111.039	105.727	-37.6198	111.951	-83.8997	24.0044	-55.5563	98.8046	-119.495	76.1959	-164.29	78.3652
843	1	-154.068	2.41378	4.35117	54.6159	51.7721	-95.5536	-174.948	-55.4825	142.72	59.4945	40.5991	70.0849	-87.2448	17.5125	98.6978	-79.7804	67.6164	-221.143	193.528	-104.77	264.946	-151.201	-52.8781	-118.163	310.141	-111.059	105.747	-37.631	111.946	-83.8997	24.0044	-55.5563	98.8046	-119.495	76.1959	-164.29	78.3652
843	2	-153.544	2.41402	4.35151	54.612	51.7567	-95.5672	-173.948	-56.1689	142.966	59.0657	40.849	70.0728	-87.1169	17.3984	98.7458	-79.8325	67.7209	-221.139	193.543	-104.791	264.962	-151.215	-52.8823	-118.163	310.179	-111.099	105.784	-37.6524	111.934	-83.8997	24.0044	-55.5563	98.8046	-119.495	76.1959	-164.29	78.3652
843	3	-154.084	2.41535	4.35285	54.6646	51.7559	-95.5672	-173.948	-56.1689	142.966	59.0657	40.849	70.073	-87.1217	17.4026	98.744	-79.8303	67.7177	-221.133	193.542	-104.789	264.953	-151.206	-52.8823	-118.163	310.18	-111.099	105.785	-37.6526	111.934	-83.3589	23.474	-54.5563	99.1412	-120.366	75.7519	-164.29	78.3652
843	4	-154.845	2.41406	4.35135	54.6099	51.7184	-95.5672	-173.948	-56.1689	142.966	59.0657	40.849	70.0735	-87.1542	17.423	98.7505	-79.835	67.7252	-221.426	192.955	-104.025	264.614	-150.943	-52.7485	-118.153	310.186	-111.09	105.752	-37.6561	111.933	-83.8898	24.0334	-55.5563	98.8085	-119.514	76.1733	-164.29	78.3652
843	5	-153.175	2.41549	4.35072	54.5262	51.8075	-95.5644	-173.892	-56.2172	142.952	59.0744	40.8589	70.0787	-87.2711	17.5426	98.8138	-79.8862	67.7024	-221.421	192.966	-104.039	264.622	-150.949	-52.7511	-118.008	309.518	-110.37	107.006	-38.4363	111.623	-83.8722	23.6505	-55.1491	99.0235	-119.837	76.5409	-164.557	78.3508
843	6	-153.767	2.41673	4.35197	54.5798	51.8074	-95.5644	-173.892	-56.2172	142.952	59.0744	40.8589	70.0787	-87.2711	17.5426	98.8138	-79.8862	67.7024	-221.421	192.966	-104.039	264.622	-150.949	-52.7511	-118.008	309.518	-110.37	107.006	-38.4363	111.623	-83.326	23.1191	-54.1491	99.3671	-120.716	76.08	-164.542	78.3509
844	1	-154.166	2.41688	4.35208	54.5891	51.8277	-95.5542	-174.892	-55.5215	142.732	59.4722	40.6128	70.0872	-87.3923	17.6559	98.783	-79.8498	67.6192	-221.419	192.976	-104.052	264.632	-150.958	-52.7536	-118.007	309.526	-110.38	107.017	-38.4426	111.62	-83.326	23.1191	-54.1491	99.3671	-120.716	76.08	-164.542	78.3509
844	2	-153.455	2.41588	4.35106	54.5327	51.8229	-95.557	-174.691	-55.6591	142.782	59.386	40.663	70.0842	-87.3599	17.6269	98.7951	-79.863	67.6456	-221.417	192.981	-104.059	264.638	-150.963	-52.7551	-118.007	309.532	-110.386	107.023	-38.4457	111.619	-83.8649	23.6757	-55.1491	99.0495	-119.875	76.5059	-164.542	78.3509
844	3	-154.242	2.41723	4.3527	54.586	51.8197	-95.557	-174.684	-55.6645	142.783	59.383	40.665	70.0842	-87.3623	17.629	98.7943	-79.8619	67.644	-221.414	192.981	-104.058	264.632	-150.958	-52.7552	-118.007	309.532	-110.386	107.023	-38.4457	111.618	-83.2641	23.0788	-54.1491	99.4192	-120.837	76.0161	-164.542	78.3509
844	4	-154.869	2.41593	4.35123	54.5308	51.7836	-95.557	-174.684	-55.6645	142.783	59.383	40.665	70.0842	-87.3623	17.629	98.7943	-79.8619	67.644	-221.703	192.411	-103.316	264.325	-150.726	-52.6312	-117.995	309.539	-110.376	106.985	-38.4496	111.617	-83.7892	23.6475	-55.1491	99.0889	-119.994	76.4294	-164.542	78.3509
844	5	-153.482	2.41541	4.3513	54.5394	51.8415	-95.557	-174.684	-55.6645	142.783	59.383	40.665	70.0842	-87.3623	17.629	98.7943	-79.8619	67.644	-221.36	193.188	-104.316	264.827	-151.152	-52.8184	-117.992	309.523	-110.357	107.016	-38.4693	111.609	-83.7909	23.6269	-55.1782	99.1285	-120.006	76.4403	-164.547	78.3514
844	6	-154.195	2.41664	4.35273	54.5949	51.8384	-95.557	-174.684	-55.6645	142.783	59.383	40.665	70.0842	-87.3623	17.629	98.7943	-79.8619	67.644	-221.36	193.188	-104.316	264.827	-151.152	-52.8184	-117.998	309.536	-110.367	106.998	-38.4595	111.608	-83.2087	23.0552	-54.1782	99.4943	-120.942	75.9524	-164.53	78.3514
845	1	-154.304	2.41669	4.35276	54.5971	51.8435	-95.5536	-174.948	-55.4825	142.72	59.4945	40.5991	70.0866	-87.3899	17.654	98.7848	-79.8514	67.6225	-221.36	193.191	-104.32	264.83	-151.154	-52.8191	-117.998	309.54	-110.37	107.002	-38.4615	111.607	-83.2087	23.0552	-54.1782	99.4943	-120.942	75.9524	-164.53	78.3514
845	2	-153.595	2.4157	4.35176	54.5404	51.8381	-95.5566	-174.732	-55.6305	142.773	59.4021	40.6529	70.0834	-87.3556	17.6234	98.7976	-79.8653	67.6504	-221.358	193.196	-104.326	264.835	-151.159	-52.8204	-117.998	309.546	-110.377	107.008	-38.4653	111.605	-83.7458	23.6145	-55.1782	99.1766	-120.104	76.376	-164.53	78.3514
845	3	-153.994	2.41768	4.35312	54.621	51.8732	-95.5543	-174.697	-55.6611	142.764	59.4077	40.6597	70.0863	-87.438	17.7074	98.8388	-79.8961	67.6342	-221.352	193.203	-104.335	264.836	-151.159	-52.8222	-117.975	309.481	-110.295	107.257	-38.6289	111.559	-82.9675	22.835	-53.6102	99.5901	-121.275	75.8641	-164.648	78.3342
845	4	-155.139	2.41647	4.35167	54.5651	51.8224	-95.5543	-174.697	-55.6611	142.764	59.4077	40.6597	70.0863	-87.438	17.7074	98.8388	-79.8961	67.6342	-221.74	192.435	-103.335	264.408	-150.832	-52.6515	-117.959	309.491	-110.282	107.209	-38.6337	111.558	-83.4645	23.3984	-54.5719	99.2723	-120.474	76.2479	-164.648	78.3342
845	5	-154.338	2.4176	4.35327	54.4193	51.8323	-95.5543	-174.697	-55.6611	142.764	59.4077	40.6597	70.0863	-87.438	17.7074	98.8388	-79.8961	67.6342	-221.74	192.435	-103.335	264.408	-150.832	-52.6515	-117.871	308.957	-109.673	108.209	-39.2674	111.283	-83.5017	22.9854	-55.1638	100.067	-120.716	76.4689	-164.806	78.3531
845	6	-154.946	2.41853	4.35432	54.4816	51.825	-95.5543	-174.697	-55.6611	142.764	59.4077	40.6597	70.0863	-87.438	17.7074	98.8388	-79.8961	67.6342	-221.74	192.435	-103.335	264.408	-150.832	-52.6515	-117.904	309.025	-109.721	108.12	-39.2185	111.28	-82.9449	22.4734	-54.1638	100.449	-121.638	75.9383	-164.725	78.3534
846	1	-155.061	2.41858	4.35434	54.4843	51.8303	-95.5536	-174.948	-55.4825	142.72	59.4945	40.5991	70.0886	-87.4703	17.7378	98.8362	-79.8914	67.6149	-221.739	192.439	-103.34	264.412	-150.835	-52.6525	-117.904	309.028	-109.725	108.124	-39.2208	111.279	-82.9449	22.4734	-54.1638	100.449	-121.638	75.9383	-164.725	78.3534
846	2	-154.446	2.41887	4.35474	54.4829	51.8199	-95.5672	-173.948	-56.1691	142.965	59.0662	40.8489	70.0744	-87.3197	17.6033	98.8923	-79.9525	67.7376	-221.73	192.5	-103.422	264.492	-150.904	-52.6697	-117.903	309.065	-109.765	108.165	-39.2442	111.268	-82.9449	22.4734	-54.1638	100.449	-121.638	75.9383	-164.725	78.3534
846	3	-152.824	2.4171	4.35016	54.4331	51.848	-95.5672	-173.948	-56.1691	142.965	59.0662	40.8489	70.0756	-87.3555	17.6354	98.8799	-79.9368	67.7139	-221.704	192.497	-103.417	264.452	-150.867	-52.6699	-117.903	309.067	-109.767	108.167	-39.2452	111.268	-83.942	23.4704	-55.1607	99.449	-120.64	76.9356	-164.725	78.3534
846	4	-153.234	2.41767	4.35083	54.4325	51.7974	-95.5646	-174.035	-56.0945	142.972	59.0642	40.8396	70.0503	-87.2588	17.491	98.7338	-79.7825	67.8035	-222.104	191.721	-102.404	264.054	-150.574	-52.5068	-117.932	309.157	-109.8	107.967	-39.16	111.28	-84.2392	23.7685	-55.6459	99.0131	-119.94	77.18	-164.784	78.3396
846	5	-152.448	2.41872	4.35246	54.2876	51.8085	-95.5646	-174.035	-56.0945	142.972	59.0642	40.8396	70.0503	-87.2588	17.491	98.7338	-79.7825	67.8035	-222.104	191.721	-102.404	264.054	-150.574	-52.5068	-117.815	308.615	-109.222	108.967	-39.7817	111.032	-84.2672	23.3462	-56.2311	99.8197	-120.191	77.3919	-164.956	78.3593
846	6	-153.506	2.41994	4.35374	54.3356	51.8029	-95.5646	-174.035	-56.0945	142.972	59.0642	40.8396	70.0503	-87.2588	17.491	98.7338	-79.7825	67.8035	-222.104	191.721	-102.404	264.054	-150.574	-52.5068	-117.815	308.615	-109.222	108.967	-39.7817	111.032	-83.6869	22.8686	-55.2354	100.265	-121.191	76.7615	-164.822	78.3598
847	1	-153.966	2.42013	4.35381	54.3458	51.8169	-95.5536	-174.948	-55.4825	142.72	59.4945	40.5991	70.0528	-87.3092	17.5329	98.7003	-79.7462	67.7655	-222.177	191.649	-102.318	264.084	-150.604	-52.4913	-117.815	308.615	-109.222	108.967	-39.7817	111.032	-83.6869	22.8686	-55.2354	100.265	-121.191	76.7615	-164.822	78.3598
847	2	-154.537	2.42152	4.3552	54.4006	51.8171	-95.5541	-174.916	-55.5043	142.728	59.4808	40.607	70.0516	-87.296	17.5211	98.7053	-79.7516	67.7763	-222.177	191.653	-102.323	264.089	-150.609	-52.4923	-117.815	308.616	-109.223	108.968	-39.7824	111.032	-83.1617	22.3319	-54.2354	100.601	-122.046	76.3266	-164.822	78.3598
847	3	-150.182	2.4261	4.36094	54.4254	51.8044	-95.533	-174.703	-55.6126	142.788	59.3485	40.7039	69.9448	-87.7069	17.5548	98.095	-79.0466	68.1687	-222.036	191.608	-102.25	263.831	-150.366	-52.4868	-117.96	308.814	-109.335	108.408	-39.4019	111.123	-84.0868	23.2829	-55.5176	99.6754	-120.306	77.1852	-164.901	78.3533
847	4	-151.19	2.42743	4.36222	54.4821	51.8016	-95.533	-174.703	-55.6126	142.788	59.3485	40.7039	69.9449	-87.7168	17.561	98.097	-79.0481	68.1709	-222.081	191.524	-102.14	263.793	-150.34	-52.4705	-117.955	308.817	-109.331	108.392	-39.4034	111.123	-83.5384	22.7721	-54.5176	99.9965	-121.167	76.7256	-164.901	78.3533
847	5	-150.313	2.42855	4.36361	54.3482	51.8236	-95.533	-174.703	-55.6126	142.788	59.3485	40.7039	69.9449	-87.7168	17.561	98.097	-79.0481	68.1709	-222.081	191.524	-102.14	263.793	-150.34	-52.4705	-117.85	308.285	-108.747	109.392	-40.0318	110.867	-83.5686	22.434	-55.012	100.652	-121.362	76.9051	-165.015	78.3671
847	6	-151.094	2.42974	4.36484	54.4011	51.8226	-95.533	-174.703	-55.6126	142.788	59.3485	40.7039	69.9449	-87.7168	17.561	98.097	-79.0481	68.1709	-222.081	191.524	-102.14	263.793	-150.34	-52.4705	-117.85	308.285	-108.747	109.392	-40.0318	110.867	-83.0111	21.9251	-54.012	101.047	-122.294	76.3522	-164.93	78.3674
848	1	-152.606	2.42975	4.36451	54.3931	51.7722	-95.5457	-174.854	-55.5324	142.746	59.4384	40.6393	69.9449	-87.7172	17.5612	98.0966	-79.0476	68.171	-222.453	190.748	-101.14	263.319	-149.954	-52.2783	-117.85	308.285	-108.747	109.392	-40.0318	110.867	-83.0111	21.9251	-54.012	101.047	-122.294	76.3522	-164.93	78.3674
848	2	-153.03	2.43097	4.36573	54.4511	51.7759	-95.5459	-174.843	-55.5402	142.749	59.4335	40.6422	69.9444	-87.7118	17.5564	98.0987	-79.0498	68.1754	-222.454	190.75	-101.143	263.323	-149.957	-52.2789	-117.85	308.285	-108.747	109.392	-40.0321	110.866	-82.4901	21.3734	-53.012	101.367	-123.124	75.9289	-164.93	78.3674
848	3	-152.576	2.42991	4.36467	54.3905	51.7708	-95.5459	-174.843	-55.5402	142.749	59.4335	40.6422	69.9455	-87.7419	17.5835	98.0893	-79.0378	68.1559	-222.43	190.748	-101.138	263.286	-149.922	-52.2793	-117.85	308.286	-108.749	109.394	-40.0328	110.866	-83.0106	21.9444	-54.012	101.06	-122.314	76.3391	-164.93	78.3674
848	4	-153.064	2.43108	4.36585	54.4494	51.7744	-95.5459	-174.843	-55.5402	142.749	59.4335	40.6422	69.9455	-87.7438	17.5847	98.0897	-79.0381	68.1563	-222.438	190.732	-101.117	263.28	-149.918	-52.2764	-117.849	308.287	-108.748	109.39	-40.0332	110.866	-82.4856	21.3955	-53.012	101.375	-123.143	75.9125	-164.93	78.3674
848	5	-151.861	2.4303	4.36571	54.4526	51.8279	-95.5459	-174.843	-55.5402	142.749	59.4335	40.6422	69.9455	-87.7438	17.5847	98.0897	-79.0381	68.1563	-222.109	191.513	-102.117	263.758	-150.329	-52.4549	-117.846	308.266	-108.724	109.431	-40.0591	110.855	-82.4885	21.3724	-53.0483	101.421	-123.156	75.9259	-164.933	78.3677
848	6	-151.404	2.42856	4.36412	54.4135	51.8077	-95.5459	-174.843	-55.5402	142.749	59.4335	40.6422	69.9455	-87.7438	17.5847	98.0897	-79.0381	68.1563	-222.109	191.513	-102.117	263.758	-150.329	-52.4549	-117.918	308.418	-108.831	109.231	-39.9492	110.849	-82.9944	21.9507	-54.0483	101.138	-122.377	76.2923	-164.867	78.3679
849	1	-152.351	2.42857	4.36391	54.4086	51.7768	-95.5536	-174.948	-55.4825	142.72	59.4945	40.5991	69.9454	-87.7442	17.5849	98.0893	-79.0376	68.1564	-222.34	191.034	-101.5	263.468	-150.093	-52.3365	-117.918	308.418	-108.831	109.231	-39.9492	110.849	-82.9944	21.9507	-54.0483	101.138	-122.377	76.2923	-164.867	78.3679
849	2	-151.453	2.42907	4.36449	54.4167	51.7776	-95.5669	-173.948	-56.1683	142.965	59.066	40.85	69.9224	-87.4964	17.3646	98.1833	-79.14	68.3565	-222.364	191.183	-101.71	263.751	-150.341	-52.3818	-117.917	308.452	-108.869	109.271	-39.9722	110.838	-82.9944	21.9507	-54.0483	101.138	-122.377	76.2923	-164.867	78.3679
849	3	-151.891	2.43026	4.36569	54.4742	51.7811	-95.5669	-173.938	-56.1753	142.967	59.062	40.8525	69.9226	-87.4997	17.3676	98.1822	-79.1386	68.3543	-222.359	191.182	-101.709	263.743	-150.334	-52.3819	-117.917	308.452	-108.87	109.271	-39.9723	110.838	-82.4739	21.3989	-53.0483	101.457	-123.206	75.8691	-164.867	78.3679
849	4	-151.831	2.42908	4.36449	54.4206	51.7701	-95.5669	-173.938	-56.1753	142.967	59.062	40.8525	69.9229	-87.5202	17.3805	98.1864	-79.1416	68.3589	-222.452	191.011	-101.484	263.67	-150.285	-52.3497	-117.909	308.457	-108.864	109.247	-39.9744	110.838	-82.9843	21.9777	-54.0483	101.142	-122.395	76.2709	-164.867	78.3679
849	5	-150.5	2.42838	4.36441	54.423	51.8255	-95.5669	-173.938	-56.1753	142.967	59.062	40.8525	69.9229	-87.5202	17.3805	98.1864	-79.1416	68.3589	-222.12	191.791	-102.484	264.154	-150.701	-52.5303	-117.903	308.427	-108.83	109.304	-40.0104	110.823	-82.9872	21.9509	-54.0889	101.194	-122.41	76.2859	-164.871	78.3684
849	6	-150.987	2.42953	4.36558	54.4805	51.8289	-95.5669	-173.938	-56.1753	142.967	59.062	40.8525	69.9229	-87.5202	17.3805	98.1864	-79.1416	68.3589	-222.12	191.791	-102.484	264.154	-150.701	-52.5303	-117.903	308.427	-108.83	109.304	-40.0104	110.823	-82.4586	21.405	-53.0889	101.529	-123.259	75.8351	-164.851	78.3684
850	1	-155.307	2.42968	4.3657	54.4923	51.8538	-95.5538	-174.938	-55.4893	142.723	59.4902	40.6016	69.9288	-87.6	17.4535	98.1556	-79.1077	68.2982	-222.117	191.855	-102.571	264.25	-150.785	-52.5477	-117.903	308.427	-108.83	109.304	-40.0104	110.823	-82.4586	21.405	-53.0889	101.529	-123.259	75.8351	-164.851	78.3684
850	2	-153.944	2.42895	4.36497	54.4357	51.8483	-95.5604	-174.441	-55.8305	142.844	59.2769	40.7264	69.9183	-87.4869	17.353	98.1984	-79.1544	68.3894	-222.116	191.928	-102.672	264.363	-150.883	-52.5691	-117.902	308.452	-108.857	109.333	-40.0267	110.816	-82.9778	21.9757	-54.0889	101.223	-122.451	76.2453	-164.851	78.3684
850	3	-154.836	2.43014	4.36617	54.4934	51.8519	-95.5604	-174.441	-55.8305	142.844	59.2769	40.7264	69.9184	-87.4899	17.3557	98.1974	-79.1531	68.3875	-222.112	191.928	-102.671	264.357	-150.878	-52.5691	-117.902	308.452	-108.858	109.333	-40.0268	110.816	-82.4577	21.4242	-53.0889	101.543	-123.28	75.8219	-164.851	78.3684
850	4	-155.653	2.4287	4.36468	54.4467	51.8068	-95.5604	-174.441	-55.8305	142.844	59.2769	40.7264	69.9184	-87.4899	17.3557	98.1974	-79.1531	68.3875	-222.515	191.162	-101.671	263.991	-150.618	-52.4153	-117.88	308.466	-108.84	109.264	-40.0329	110.814	-82.9265	21.9558	-54.008	101.252	-122.534	76.1914	-164.851	78.3684
850	5	-154.259	2.42998	4.3648	54.3676	51.9158	-95.5567	-174.378	-55.8849	142.827	59.289	40.7377	69.923	-87.62	17.484	98.2605	-79.2031	68.3689	-222.506	191.184	-101.699	264.006	-150.632	-52.4205	-117.708	307.773	-108.128	110.521	-40.8076	110.535	-82.9217	21.6799	-53.8263	101.15	-122.444	76.5602	-165.056	78.3532
850	6	-155.181	2.43107	4.36592	54.4269	51.9184	-95.5567	-174.378	-55.8849	142.827	59.289	40.7377	69.923	-87.62	17.484	98.2605	-79.2031	68.3689	-222.506	191.184	-101.699	264.006	-150.632	-52.4205	-117.713	307.783	-108.135	110.507	-40.7999	110.535	-82.3942	21.131	-52.8263	101.482	-123.289	76.1125	-165.035	78.3533
851	1	-155.373	2.43112	4.36595	54.4336	51.932	-95.5536	-174.948	-55.4825	142.72	59.4945	40.5991	69.9278	-87.6905	17.5493	98.2515	-79.1902	68.3273	-222.501	191.209	-101.732	264.035	-150.657	-52.4268	-117.713	307.783	-108.135	110.507	-40.7999	110.535	-82.3942	21.131	-52.8263	101.482	-123.289	76.1125	-165.035	78.3533
851	2	-154.443	2.4317	4.36661	54.4433	51.9363	-95.5668	-173.948	-56.1684	142.965	59.0662	40.85	69.9038	-87.4312	17.3188	98.3495	-79.297	68.5363	-222.514	191.393	-101.989	264.352	-150.934	-52.4818	-117.71	307.825	-108.183	110.559	-40.8297	110.522	-82.3942	21.131	-52.8263	101.482	-123.289	76.1125	-165.035	78.3533
851	3	-153.546	2.43054	4.36551	54.38	51.9309	-95.5668	-173.948	-56.1684	142.965	59.0662	40.85	69.9073	-87.5355	17.4124	98.3156	-79.2538	68.469	-222.44	191.387	-101.974	264.239	-150.827	-52.4828	-117.71	307.832	-108.19	110.567	-40.8336	110.52	-82.9129	21.7038	-53.8263	101.177	-122.483	76.5209	-165.035	78.3533
851	4	-154.488	2.4317	4.36667	54.439	51.9344	-95.5668	-173.948	-56.1684	142.965	59.0662	40.85	69.9073	-87.5355	17.4124	98.3156	-79.2538	68.469	-222.45	191.368	-101.949	264.231	-150.821	-52.4792	-117.709	307.833	-108.19	110.563	-40.8339	110.52	-82.3891	21.1535	-52.8263	101.49	-123.307	76.0958	-165.035	78.3533
851	5	-153.542	2.43286	4.36781	54.3166	51.9683	-95.5668	-173.948	-56.1684	142.965	59.0662	40.85	69.9073	-87.5355	17.4124	98.3156	-79.2538	68.469	-222.45	191.368	-101.949	264.231	-150.821	-52.4792	-117.611	307.308	-107.602	111.563	-41.4705	110.262	-82.4232	20.8931	-53.2405	102.008	-123.447	76.2463	-165.099	78.3621
851	6	-154.324	2.43391	4.36889	54.378	51.9723	-95.5668	-173.948	-56.1684	142.965	59.0662	40.85	69.9073	-87.5355	17.4124	98.3156	-79.2538	68.469	-222.45	191.368	-101.949	264.231	-150.821	-52.4792	-117.617	307.321	-107.611	111.546	-41.461	110.261	-81.902	20.3387	-52.2405	102.335	-124.279	75.8019	-165.074	78.3622
852	1	-154.558	2.43419	4.36912	54.3901	51.997	-95.5536	-174.948	-55.4825	142.72	59.4945	40.5991	69.9127	-87.6079	17.4787	98.2876	-79.2231	68.4139	-222.45	191.428	-102.03	264.323	-150.902	-52.4954	-117.615	307.333	-107.627	111.565	-41.4714	110.257	-81.902	20.3387	-52.2405	102.335	-124.279	75.8019	-165.074	78.3622
852	2	-153.591	2.43333	4.36825	54.3299	51.9902	-95.5567	-174.715	-55.6423	142.777	59.3946	40.6576	69.9074	-87.5508	17.4279	98.3092	-79.2466	68.4599	-222.45	191.464	-102.08	264.382	-150.954	-52.5061	-117.615	307.343	-107.637	111.577	-41.4783	110.254	-82.4128	20.9176	-53.2405	102.038	-123.49	76.2033	-165.074	78.3622
852	3	-154.326	2.43449	4.36941	54.3899	51.9958	-95.5567	-174.715	-55.6423	142.777	59.3946	40.6576	69.9075	-87.5543	17.4311	98.3081	-79.2451	68.4576	-222.446	191.464	-102.079	264.375	-150.947	-52.5062	-117.615	307.343	-107.638	111.577	-41.4784	110.254	-81.9009	20.3572	-52.2405	102.349	-124.3	75.789	-165.074	78.3622
852	4	-154.393	2.43319	4.36809	54.3398	51.9748	-95.5567	-174.715	-55.6423	142.777	59.3946	40.6576	69.9085	-87.6144	17.4692	98.3204	-79.2541	68.4709	-222.643	191.096	-101.598	264.209	-150.834	-52.435	-117.6	307.353	-107.627	111.531	-41.482	110.253	-82.4042	20.9426	-53.2405	102.044	-123.508	76.1837	-165.074	78.3622
852	5	-153.094	2.43253	4.36804	54.3426	52.0313	-95.5567	-174.715	-55.6423	142.777	59.3946	40.6576	69.9085	-87.6144	17.4692	98.3204	-79.2541	68.4709	-222.309	191.876	-102.598	264.696	-151.251	-52.617	-117.593	307.319	-107.59	111.594	-41.5219	110.238	-82.4075	20.9177	-53.2801	102.093	-123.521	76.1981	-165.077	78.3625
852	6	-153.88	2.43363	4.36916	54.4023	52.0366	-95.5567	-174.715	-55.6423	142.777	59.3946	40.6576	69.9085	-87.6144	17.4692	98.3204	-79.2541	68.4709	-222.309	191.876	-102.598	264.696	-151.251	-52.617	-117.593	307.319	-107.59	111.594	-41.5219	110.238	-81.8866	20.3636	-52.2801	102.42	-124.353	75.7533	-165.055	78.3626
853	1	-153.935	2.4337	4.3692	54.4048	52.042	-95.5536	-174.948	-55.4825	142.72	59.4945	40.5991	69.9101	-87.6329	17.4857	98.3133	-79.2464	68.4562	-222.308	191.886	-102.613	264.711	-151.265	-52.62	-117.593	307.323	-107.594	111.599	-41.5246	110.237	-81.8866	20.3636	-52.2801	102.42	-124.353	75.7533	-165.055	78.3626
853	2	-153.154	2.4341	4.3697	54.4066	52.037	-95.5668	-173.948	-56.1684	142.965	59.0663	40.8501	69.8931	-87.4489	17.3222	98.3828	-79.3221	68.6043	-222.3	191.993	-102.759	264.867	-151.4	-52.651	-117.59	307.361	-107.638	111.649	-41.5529	110.225	-81.8866	20.3636	-52.2801	102.42	-124.353	75.7533	-165.055	78.3626
853	3	-152.326	2.43296	4.36863	54.3405	52.026	-95.5672	-173.736	-56.3152	143.01	58.9814	40.9041	69.895	-87.5056	17.3731	98.3638	-79.298	68.5676	-222.242	191.988	-102.747	264.777	-151.314	-52.6517	-117.589	307.365	-107.643	111.654	-41.5554	110.224	-82.3974	20.9419	-53.2801	102.122	-123.561	76.1553	-165.055	78.3626
853	4	-153.155	2.43409	4.36976	54.4013	52.0308	-95.5672	-173.736	-56.3152	143.01	58.9814	40.9041	69.895	-87.5056	17.3731	98.3638	-79.298	68.5676	-222.256	191.962	-102.712	264.764	-151.305	-52.6463	-117.588	307.366	-107.642	111.649	-41.5557	110.223	-81.8807	20.3861	-52.2801	102.428	-124.372	75.7362	-165.055	78.3626
853	5	-152.194	2.43528	4.37077	54.2852	52.071	-95.5672	-173.736	-56.3152	143.01	58.9814	40.9041	69.895	-87.5056	17.3731	98.3638	-79.298	68.5676	-222.256	191.962	-102.712	264.764	-151.305	-52.6463	-117.49	306.843	-107.056	112.649	-42.1942	109.967	-81.914	20.1648	-52.645	102.873	-124.486	75.8699	-165.096	78.3683
853	6	-152.945	2.43635	4.37186	54.3469	52.0781	-95.5672	-173.736	-56.3152	143.01	58.9814	40.9041	69.895	-87.5056	17.3731	98.3638	-79.298	68.5676	-222.256	191.962	-102.712	264.764	-151.305	-52.6463	-117.49	306.843	-107.056	112.649	-42.1942	109.967	-81.4011	19.6021	-51.645	103.191	-125.3	75.4373	-165.077	78.3684
854	1	-153.227	2.43649	4.37197	54.3583	52.1021	-95.556	-174.736	-55.6279	142.771	59.4048	40.6523	69.9004	-87.5914	17.4518	98.3313	-79.2613	68.5048	-222.253	192.02	-102.79	264.848	-151.379	-52.6616	-117.49	306.843	-107.056	112.649	-42.1942	109.967	-81.4011	19.6021	-51.645	103.191	-125.3	75.4373	-165.077	78.3684
854	2	-152.468	2.43686	4.37244	54.3589	52.0955	-95.5701	-173.736	-56.3123	143.019	58.9721	40.9039	69.8844	-87.4187	17.2982	98.3965	-79.3324	68.6438	-222.245	192.11	-102.913	264.975	-151.489	-52.6875	-117.486	306.879	-107.099	112.7	-42.2229	109.956	-81.4011	19.6021	-51.645	103.191	-125.3	75.4373	-165.077	78.3684
854	3	-151.664	2.43574	4.3714	54.2901	52.0823	-95.5709	-173.487	-56.485	143.074	58.8709	40.9678	69.8865	-87.4838	17.3567	98.3746	-79.3046	68.6016	-222.177	192.103	-102.898	264.871	-151.39	-52.6883	-117.486	306.884	-107.105	112.706	-42.2259	109.954	-81.9054	20.1875	-52.645	102.899	-124.523	75.8322	-165.077	78.3684
854	4	-152.453	2.43683	4.37249	54.3527	52.0888	-95.5709	-173.487	-56.485	143.074	58.8709	40.9678	69.8865	-87.4838	17.3567	98.3746	-79.3046	68.6016	-222.189	192.08	-102.868	264.859	-151.382	-52.6835	-117.485	306.885	-107.104	112.702	-42.2262	109.954	-81.3959	19.6234	-51.645	103.199	-125.318	75.4212	-165.077	78.3684
854	5	-150.855	2.43644	4.37262	54.3509	52.151	-95.5709	-173.487	-56.485	143.074	58.8709	40.9678	69.8865	-87.4838	17.3567	98.3746	-79.3046	68.6016	-221.846	192.857	-103.868	265.357	-151.805	-52.8706	-117.472	306.818	-107.029	112.83	-42.3084	109.922	-81.4016	19.5899	-51.7024	103.267	-125.335	75.4423	-165.081	78.369
854	6	-150.035	2.43452	4.37092	54.3156	52.1207	-95.5709	-173.487	-56.485	143.074	58.8709	40.9678	69.8865	-87.4838	17.3567	98.3746	-79.3046	68.6016	-221.846	192.857	-103.868	265.357	-151.805	-52.8706	-117.575	307.031	-107.179	112.547	-42.152	109.913	-81.8958	20.1794	-52.7024	102.991	-124.578	75.8078	-165.013	78.3692
855	1	-150.399	2.4346	4.37097	54.3248	52.1416	-95.5591	-174.487	-55.799	142.832	59.2976	40.7154	69.8933	-87.5947	17.4585	98.3326	-79.257	68.5209	-221.841	192.884	-103.904	265.39	-151.833	-52.8778	-117.575	307.031	-107.179	112.547	-42.152	109.913	-81.8958	20.1794	-52.7024	102.991	-124.578	75.8078	-165.013	78.3692
855	2	-149.78	2.43492	4.37139	54.3213	52.1287	-95.5744	-173.487	-56.4814	143.084	58.8596	40.9676	69.8804	-87.4558	17.3349	98.385	-79.3142	68.6327	-221.835	192.912	-103.942	265.423	-151.861	-52.8856	-117.571	307.07	-107.224	112.601	-42.1821	109.9	-81.8958	20.1794	-52.7024	102.991	-124.578	75.8078	-165.013	78.3692
855	3	-150.527	2.43605	4.37253	54.383	52.1358	-95.5744	-173.487	-56.4814	143.084	58.8596	40.9676	69.8806	-87.4595	17.3383	98.3837	-79.3125	68.6303	-221.83	192.911	-103.941	265.415	-151.854	-52.8856	-117.571	307.07	-107.225	112.601	-42.1823	109.9	-81.3914	19.6128	-51.7024	103.295	-125.375	75.4	-165.013	78.3692
855	4	-151.46	2.43474	4.37107	54.3278	52.0896	-95.5744	-173.487	-56.4814	143.084	58.8596	40.9676	69.8821	-87.5516	17.3967	98.4026	-79.3263	68.6505	-222.185	192.22	-103.039	265.034	-151.565	-52.7325	-117.554	307.082	-107.212	112.546	-42.1862	109.899	-81.8883	20.2028	-52.7024	102.997	-124.596	75.7895	-165.013	78.3692
855	5	-149.766	2.43439	4.37125	54.3239	52.1537	-95.5744	-173.487	-56.4814	143.084	58.8596	40.9676	69.8821	-87.5516	17.3967	98.4026	-79.3263	68.6505	-221.84	192.997	-104.039	265.536	-151.991	-52.9207	-117.537	307.001	-107.124	112.699	-42.283	109.862	-81.8942	20.1644	-52.7655	103.074	-124.616	75.8128	-165.018	78.3698
855	6	-150.569	2.43546	4.37234	54.3852	52.1605	-95.5744	-173.487	-56.4814	143.084	58.8596	40.9676	69.8821	-87.5516	17.3967	98.4026	-79.3263	68.6505	-221.84	192.997	-104.039	265.536	-151.991	-52.9207	-117.537	307.001	-107.124	112.699	-42.283	109.862	-81.3791	19.6062	-51.7655	103.399	-125.439	75.3674	-164.991	78.3699
856	1	-150.975	2.43553	4.37238	54.3934	52.18	-95.5602	-174.487	-55.7978	142.835	59.294	40.7154	69.8901	-87.6667	17.5022	98.3584	-79.2772	68.5639	-221.836	193.011	-104.058	265.552	-152.005	-52.9245	-117.537	307.001	-107.124	112.699	-42.283	109.862	-81.3791	19.6062	-51.7655	103.399	-125.439	75.3674	-164.991	78.3699
856	2	-150.042	2.43463	4.37148	54.3291	52.1677	-95.5643	-174.217	-55.982	142.903	59.1759	40.7834	69.8865	-87.6277	17.4675	98.3731	-79.2932	68.5953	-221.835	193.016	-104.065	265.558	-152.01	-52.926	-117.536	307.011	-107.135	112.712	-42.2904	109.859	-81.8817	20.1898	-52.7655	103.107	-124.662	75.7631	-164.991	78.3699
856	3	-150.781	2.43577	4.37262	54.3904	52.1745	-95.5643	-174.197	-55.9959	142.907	59.1679	40.7886	69.8867	-87.6321	17.4714	98.3716	-79.2913	68.5924	-221.828	193.015	-104.063	265.547	-151.999	-52.926	-117.536	307.011	-107.135	112.713	-42.2906	109.859	-81.378	19.6242	-51.7655	103.412	-125.459	75.3548	-164.991	78.3699
856	4	-151.613	2.4345	4.37122	54.3253	52.1239	-95.5643	-174.197	-55.9959	142.907	59.1679	40.7886	69.8867	-87.6321	17.4714	98.3716	-79.2913	68.5924	-222.163	192.359	-103.207	265.178	-151.718	-52.779	-117.524	307.019	-107.126	112.673	-42.2934	109.858	-81.8751	20.2126	-52.7655	103.114	-124.68	75.7454	-164.991	78.3699
856	5	-149.874	2.4342	4.37142	54.3207	52.189	-95.5643	-174.197	-55.9959	142.907	59.1679	40.7886	69.8867	-87.6321	17.4714	98.3716	-79.2913	68.5924	-221.817	193.135	-104.207	265.683	-152.146	-52.968	-117.506	306.933	-107.032	112.837	-42.397	109.818	-81.8812	20.1725	-52.8313	103.194	-124.7	75.7698	-164.996	78.3706
856	6	-150.68	2.43519	4.37246	54.3843	52.1938	-95.5643	-174.197	-55.9959	142.907	59.1679	40.7886	69.8867	-87.6321	17.4714	98.3716	-79.2913	68.5924	-221.817	193.135	-104.207	265.683	-152.146	-52.968	-117.514	306.951	-107.045	112.813	-42.3837	109.818	-81.3653	19.6164	-51.8313	103.523	-125.528	75.3187	-164.962	78.3707
857	1	-150.968	2.43525	4.37248	54.3903	52.2081	-95.5536	-174.948	-55.4825	142.72	59.4945	40.5991	69.8935	-87.7151	17.546	98.3402	-79.2567	68.5276	-221.815	193.143	-104.218	265.692	-152.154	-52.9704	-117.514	306.951	-107.045	112.813	-42.3837	109.818	-81.3653	19.6164	-51.8313	103.523	-125.528	75.3187	-164.962	78.3707
857	2	-150.421	2.43552	4.37284	54.3855	52.1934	-95.5667	-173.948	-56.1684	142.964	59.0664	40.8502	69.8815	-87.5849	17.4302	98.3893	-79.3102	68.6322	-221.811	193.158	-104.237	265.708	-152.167	-52.9744	-117.511	306.985	-107.085	112.86	-42.4105	109.807	-81.3653	19.6164	-51.8313	103.523	-125.528	75.3187	-164.962	78.3707
857	3	-149.601	2.43439	4.37178	54.318	52.181	-95.5671	-173.735	-56.3158	143.011	58.9809	40.9045	69.8829	-87.6318	17.4723	98.3729	-79.2895	68.6016	-221.76	193.152	-104.225	265.628	-152.092	-52.9747	-117.511	306.989	-107.089	112.864	-42.4128	109.806	-81.8675	20.1986	-52.8313	103.229	-124.749	75.7152	-164.962	78.3707
857	4	-150.548	2.43551	4.37288	54.3801	52.1847	-95.5671	-173.735	-56.3158	143.011	58.9809	40.9045	69.8829	-87.6318	17.4723	98.3729	-79.2895	68.6016	-221.792	193.09	-104.144	265.593	-152.064	-52.9605	-117.509	306.99	-107.088	112.858	-42.4132	109.806	-81.3572	19.6404	-51.8313	103.528	-125.546	75.2997	-164.962	78.3707
857	5	-148.574	2.4354	4.37322	54.3709	52.2542	-95.5671	-173.735	-56.3158	143.011	58.9809	40.9045	69.8829	-87.6318	17.4723	98.3729	-79.2895	68.6016	-221.44	193.864	-105.144	266.106	-152.496	-53.1533	-117.486	306.875	-106.959	113.079	-42.5543	109.75	-81.3657	19.5908	-51.9158	103.629	-125.57	75.3312	-164.968	78.3717
857	6	-146.588	2.43137	4.3685	54.3932	52.1891	-95.5671	-173.735	-56.3158	143.011	58.9809	40.9045	69.8829	-87.6318	17.4723	98.3729	-79.2895	68.6016	-221.44	193.864	-105.144	266.106	-152.496	-53.1533	-117.807	307.539	-107.427	112.202	-42.0697	109.721	-82.1164	20.4695	-52.9158	103.193	-124.575	75.9134	-164.814	78.3722
858	1	-147.013	2.43143	4.36853	54.4013	52.2079	-95.556	-174.735	-55.6286	142.771	59.4044	40.6526	69.8904	-87.7517	17.5823	98.3271	-79.2378	68.5138	-221.439	193.867	-105.147	266.109	-152.498	-53.154	-117.807	307.539	-107.427	112.202	-42.0697	109.721	-82.1164	20.4695	-52.9158	103.193	-124.575	75.9134	-164.814	78.3722
858	2	-147.82	2.43259	4.3697	54.4626	52.2145	-95.5563	-174.714	-55.6434	142.776	59.395	40.6581	69.8898	-87.7459	17.5771	98.3293	-79.2402	68.5185	-221.439	193.867	-105.148	266.109	-152.498	-53.154	-117.807	307.539	-107.428	112.203	-42.0701	109.72	-81.6104	19.9089	-51.9158	103.501	-125.378	75.5009	-164.814	78.3722
858	3	-147.042	2.43144	4.36863	54.3961	52.2058	-95.5563	-174.714	-55.6434	142.776	59.395	40.6581	69.8928	-87.8493	17.67	98.2918	-79.1932	68.4503	-221.367	193.858	-105.129	265.995	-152.39	-53.1544	-117.806	307.545	-107.435	112.21	-42.0735	109.719	-82.1154	20.4881	-52.9158	103.206	-124.595	75.9005	-164.814	78.3722
858	4	-148.11	2.43256	4.36971	54.457	52.2078	-95.5563	-174.714	-55.6434	142.776	59.395	40.6581	69.8928	-87.8493	17.67	98.2918	-79.1932	68.4503	-221.405	193.782	-105.03	265.948	-152.353	-53.136	-117.805	307.546	-107.433	112.205	-42.0739	109.719	-81.6041	19.9317	-51.9158	103.508	-125.396	75.4834	-164.814	78.3722
858	5	-147.267	2.43364	4.37092	54.3326	52.2402	-95.5563	-174.714	-55.6434	142.776	59.395	40.6581	69.8928	-87.8493	17.67	98.2918	-79.1932	68.4503	-221.405	193.782	-105.03	265.948	-152.353	-53.136	-117.703	307.026	-106.856	113.205	-42.7125	109.469	-81.6498	19.6493	-52.392	104.074	-125.535	75.659	-164.897	78.3841
858	6	-148.17	2.43461	4.37193	54.3975	52.246	-95.5563	-174.714	-55.6434	142.776	59.395	40.6581	69.8928	-87.8493	17.67	98.2918	-79.1932	68.4503	-221.405	193.782	-105.03	265.948	-152.353	-53.136	-117.712	307.045	-106.869	113.18	-42.6983	109.468	-81.1373	19.0934	-51.392	104.402	-126.358	75.2039	-164.858	78.3842
859	1	-148.25	2.43466	4.37196	54.3995	52.2504	-95.5536	-174.948	-55.4825	142.72	59.4945	40.5991	69.8948	-87.8734	17.6915	98.2828	-79.1831	68.4316	-221.404	193.783	-105.031	265.949	-152.353	-53.1363	-117.712	307.049	-106.874	113.185	-42.7013	109.467	-81.1373	19.0934	-51.392	104.402	-126.358	75.2039	-164.858	78.3842
859	2	-147.744	2.43487	4.37227	54.3939	52.2346	-95.5667	-173.948	-56.1685	142.964	59.0665	40.8502	69.8833	-87.749	17.5809	98.3297	-79.2343	68.5316	-221.403	193.788	-105.037	265.953	-152.357	-53.1375	-117.708	307.077	-106.907	113.225	-42.724	109.458	-81.1373	19.0934	-51.392	104.402	-126.358	75.2039	-164.858	78.3842
859	3	-146.583	2.43365	4.37071	54.3256	52.2285	-95.5667	-173.948	-56.1685	142.964	59.0665	40.8502	69.8861	-87.8432	17.6655	98.2959	-79.1918	68.4695	-221.338	193.78	-105.021	265.851	-152.26	-53.1378	-117.708	307.083	-106.914	113.232	-42.7277	109.456	-81.719	19.7761	-52.392	104.063	-125.456	75.6652	-164.858	78.3842
859	4	-147.763	2.43475	4.37177	54.3888	52.2308	-95.5667	-173.948	-56.1685	142.964	59.0665	40.8502	69.8862	-87.8524	17.6714	98.2978	-79.1932	68.4715	-221.389	193.677	-104.888	265.788	-152.21	-53.1134	-117.705	307.085	-106.912	113.224	-42.7282	109.456	-81.2116	19.2198	-51.392	104.357	-126.246	75.2495	-164.858	78.3842
859	5	-145.681	2.43467	4.37218	54.3846	52.299	-95.5667	-173.948	-56.1685	142.964	59.0665	40.8502	69.8862	-87.8524	17.6714	98.2978	-79.1932	68.4715	-221.032	194.45	-105.888	266.309	-152.646	-53.3088	-117.687	306.992	-106.809	113.404	-42.8432	109.412	-81.2203	19.1713	-51.4766	104.455	-126.269	75.2808	-164.869	78.3859
859	6	-143.958	2.43082	4.36754	54.4505	52.2283	-95.5667	-173.948	-56.1685	142.964	59.0665	40.8502	69.8862	-87.8524	17.6714	98.2978	-79.1932	68.4715	-221.032	194.45	-105.888	266.309	-152.646	-53.3088	-118.054	307.755	-107.346	112.404	-42.2884	109.376	-81.7565	19.7103	-52.0146	104.021	-125.732	75.8107	-164.702	78.3864
860	1	-144.321	2.43103	4.3677	54.4587	52.2472	-95.5536	-174.948	-55.4825	142.72	59.4945	40.5991	69.8942	-87.9613	17.771	98.2558	-79.1469	68.3887	-221.032	194.452	-105.889	266.309	-152.647	-53.3091	-118.051	307.768	-107.364	112.426	-42.3006	109.371	-81.7565	19.7103	-52.0146	104.021	-125.732	75.8107	-164.702	78.3864
860	2	-143.419	2.43097	4.36727	54.4439	52.2337	-95.5667	-173.948	-56.1685	142.964	59.0666	40.8502	69.8831	-87.8406	17.6638	98.3012	-79.1965	68.4856	-221.031	194.453	-105.891	266.311	-152.648	-53.3095	-118.049	307.79	-107.389	112.456	-42.3175	109.364	-81.9101	19.8638	-52.1681	103.867	-125.578	75.9643	-164.702	78.3864
860	3	-142.399	2.43129	4.37001	54.4334	52.1932	-95.5576	-173.102	-56.734	143.114	58.7487	41.0802	69.8636	-87.9716	17.6708	97.9986	-78.8975	68.4951	-220.817	194.417	-105.824	265.959	-152.315	-53.3081	-118.006	307.653	-107.386	112.006	-41.9105	109.534	-82.0353	19.989	-52.3899	103.245	-125.201	76.2906	-165.045	78.3499
860	4	-144.481	2.43122	4.36964	54.4189	52.1336	-95.5576	-173.102	-56.734	143.114	58.7487	41.0802	69.8636	-87.9716	17.6708	97.9986	-78.8975	68.4951	-221.192	193.648	-104.824	265.457	-151.908	-53.1164	-118.002	307.656	-107.382	111.992	-41.9115	109.534	-82.0409	19.9954	-52.3966	103.242	-125.194	76.295	-165.045	78.3499
860	5	-142.331	2.43113	4.37006	54.4124	52.2018	-95.5576	-173.102	-56.734	143.114	58.7487	41.0802	69.8636	-87.9716	17.6708	97.9986	-78.8975	68.4951	-220.837	194.421	-105.824	265.977	-152.344	-53.3111	-117.979	307.554	-107.275	112.185	-42.033	109.489	-82.0489	19.9408	-52.4876	103.352	-125.221	76.3274	-165.06	78.352
860	6	-145.043	2.43281	4.37355	54.5073	52.2201	-95.5563	-173.071	-56.7612	143.106	58.7535	41.0854	69.8672	-88.0328	17.7359	98.037	-78.9303	68.4799	-220.836	194.423	-105.826	265.978	-152.345	-53.3114	-117.95	307.494	-107.23	112.286	-42.0938	109.48	-80.9748	18.8396	-50.9573	103.998	-126.449	75.4259	-164.972	78.3394
861	1	-146.209	2.43311	4.3736	54.5167	52.22	-95.5549	-174.071	-56.0801	142.901	59.1482	40.8263	69.8682	-88.1256	17.8125	98.0054	-78.893	68.4476	-221.026	194.114	-105.427	265.851	-152.251	-53.2315	-117.948	307.502	-107.241	112.301	-42.1007	109.478	-80.9748	18.8396	-50.9573	103.998	-126.449	75.4259	-164.972	78.3394
861	2	-144.754	2.43248	4.37301	54.4475	52.1966	-95.5695	-173.225	-56.6542	143.118	58.7709	41.0404	69.8576	-88.01	17.7098	98.0492	-78.9407	68.5403	-221.025	194.117	-105.43	265.853	-152.253	-53.2322	-117.945	307.532	-107.276	112.342	-42.1242	109.468	-81.4719	19.4373	-51.9573	103.716	-125.691	75.81	-164.972	78.3394
861	3	-146.506	2.43397	4.37375	54.556	52.2682	-95.5659	-173.122	-56.7417	143.101	58.7776	41.0591	69.8698	-88.1969	17.9178	98.1819	-79.053	68.4797	-221.018	194.122	-105.437	265.851	-152.251	-53.2337	-117.876	307.377	-107.128	112.755	-42.3933	109.407	-80.5121	18.5065	-49.985	104.335	-127.23	74.9934	-164.97	78.3153
861	4	-148.301	2.43372	4.37324	54.5331	52.2088	-95.5659	-173.122	-56.7417	143.101	58.7776	41.0591	69.8698	-88.1969	17.9178	98.1819	-79.053	68.4797	-221.396	193.353	-104.437	265.364	-151.86	-53.0463	-117.868	307.381	-107.123	112.732	-42.3948	109.407	-80.5928	18.6138	-50.1548	104.285	-127.103	75.0535	-164.97	78.3153
861	5	-147.46	2.43484	4.37432	54.4132	52.2457	-95.5659	-173.122	-56.7417	143.101	58.7776	41.0591	69.8698	-88.1969	17.9178	98.1819	-79.053	68.4797	-221.396	193.353	-104.437	265.364	-151.86	-53.0463	-117.78	306.868	-106.533	113.732	-43.0444	109.148	-80.6425	18.3709	-50.5979	104.788	-127.213	75.2151	-165.027	78.325
861	6	-146.498	2.43257	4.37237	54.3889	52.2014	-95.5659	-173.122	-56.7417	143.101	58.7776	41.0591	69.8698	-88.1969	17.9178	98.1819	-79.053	68.4797	-221.396	193.353	-104.437	265.364	-151.86	-53.0463	-117.936	307.191	-106.76	113.308	-42.8092	109.131	-81.1224	18.9765	-51.5979	104.53	-126.49	75.5556	-164.929	78.3255
862	1	-146.896	2.43263	4.37242	54.4021	52.2257	-95.5592	-174.122	-56.0522	142.893	59.1701	40.8072	69.8753	-88.3458	18.0488	98.1426	-79.0051	68.4074	-221.391	193.381	-104.474	265.399	-151.892	-53.0537	-117.936	307.191	-106.76	113.308	-42.8092	109.131	-81.1224	18.9765	-51.5979	104.53	-126.49	75.5556	-164.929	78.3255
862	2	-148.507	2.43417	4.37352	54.5141	52.3034	-95.5555	-174.027	-56.1322	142.877	59.1767	40.8245	69.8853	-88.5166	18.2373	98.2638	-79.1069	68.3588	-221.386	193.392	-104.488	265.407	-151.898	-53.0564	-117.87	307.04	-106.613	113.707	-43.0688	109.074	-80.181	18.0709	-49.7469	104.906	-127.851	74.737	-164.879	78.2996
862	3	-147.599	2.43302	4.3726	54.432	52.2784	-95.5565	-173.427	-56.5484	143.006	58.9369	40.9774	69.8899	-88.678	18.3827	98.2075	-79.0357	68.2523	-221.222	193.373	-104.448	265.148	-151.652	-53.0574	-117.87	307.048	-106.621	113.716	-43.0735	109.072	-80.6744	18.6866	-50.7469	104.635	-127.114	75.1077	-164.879	78.2996
862	4	-148.974	2.43238	4.3718	54.4022	52.223	-95.5565	-173.427	-56.5484	143.006	58.9369	40.9774	69.8899	-88.678	18.3827	98.2075	-79.0357	68.2523	-221.612	192.606	-103.448	264.707	-151.313	-52.8831	-117.856	307.057	-106.611	113.674	-43.0762	109.071	-80.8624	18.9239	-51.1363	104.521	-126.819	75.2524	-164.879	78.2996
862	5	-147.477	2.43198	4.37193	54.4082	52.2835	-95.5565	-173.427	-56.5484	143.006	58.9369	40.9774	69.8899	-88.678	18.3827	98.2075	-79.0357	68.2523	-221.265	193.382	-104.448	265.212	-151.739	-53.0722	-117.849	307.022	-106.573	113.74	-43.1188	109.055	-80.8667	18.9017	-51.1756	104.566	-126.829	75.2668	-164.883	78.3002
862	6	-146.341	2.42949	4.36982	54.3925	52.2349	-95.5565	-173.427	-56.5484	143.006	58.9369	40.9774	69.8899	-88.678	18.3827	98.2075	-79.0357	68.2523	-221.265	193.382	-104.448	265.212	-151.739	-53.0722	-118.032	307.401	-106.839	113.245	-42.8434	109.036	-81.3508	19.5002	-52.1756	104.299	-126.091	75.6181	-164.778	78.3008
863	1	-146.736	2.42965	4.36995	54.4042	52.2574	-95.5546	-174.427	-55.8474	142.818	59.3036	40.7286	69.8947	-88.8164	18.5088	98.1801	-78.9979	68.1802	-221.261	193.399	-104.471	265.23	-151.756	-53.0766	-118.029	307.41	-106.852	113.263	-42.8525	109.032	-81.3508	19.5002	-52.1756	104.299	-126.091	75.6181	-164.778	78.3008
863	2	-148.088	2.43083	4.37161	54.469	52.2623	-95.5548	-174.418	-55.8539	142.82	59.2994	40.731	69.8944	-88.8132	18.5059	98.1813	-78.9992	68.1827	-221.261	193.4	-104.471	265.231	-151.756	-53.0767	-118.029	307.411	-106.852	113.263	-42.8528	109.032	-80.7554	18.8103	-51.1756	104.658	-127.029	75.1387	-164.778	78.3008
863	3	-147.128	2.42972	4.37059	54.3991	52.2517	-95.5548	-174.418	-55.8539	142.82	59.2994	40.731	69.8981	-88.943	18.6229	98.1364	-78.9424	68.097	-221.17	193.389	-104.449	265.088	-151.62	-53.0772	-118.029	307.419	-106.862	113.274	-42.8582	109.03	-81.2491	19.4051	-52.1756	104.371	-126.269	75.5241	-164.778	78.3008
863	4	-148.692	2.43093	4.37253	54.4651	52.2534	-95.5548	-174.418	-55.8539	142.82	59.2994	40.731	69.8981	-88.943	18.6229	98.1364	-78.9424	68.097	-221.185	193.36	-104.411	265.071	-151.607	-53.0705	-118.028	307.42	-106.861	113.271	-42.8584	109.03	-80.6013	18.6554	-51.1756	104.757	-127.261	75.0036	-164.778	78.3008
863	5	-147.169	2.43269	4.37238	54.3803	52.3456	-95.5528	-174.394	-55.8743	142.813	59.3039	40.7358	69.8988	-88.9985	18.6778	98.1614	-78.959	68.0902	-221.182	193.367	-104.42	265.076	-151.611	-53.0722	-117.949	306.876	-106.171	114.552	-43.6899	108.722	-80.6329	18.4578	-51.055	105.033	-127.317	75.1945	-164.861	78.2971
863	6	-145.639	2.4301	4.3698	54.3661	52.2977	-95.5528	-174.394	-55.8743	142.813	59.3039	40.7358	69.8988	-88.9985	18.6778	98.1614	-78.959	68.0902	-221.182	193.367	-104.42	265.076	-151.611	-53.0722	-118.142	307.276	-106.452	114.031	-43.3996	108.7	-81.1913	19.1428	-52.055	104.713	-126.457	75.6205	-164.767	78.2976
864	1	-145.867	2.43012	4.36981	54.3728	52.3101	-95.5536	-174.948	-55.4825	142.72	59.4945	40.5991	69.9024	-89.0816	18.7528	98.1516	-78.9424	68.0484	-221.18	193.375	-104.43	265.084	-151.619	-53.0742	-118.142	307.276	-106.452	114.031	-43.3996	108.7	-81.1913	19.1428	-52.055	104.713	-126.457	75.6205	-164.767	78.2976
864	2	-146.845	2.43123	4.37093	54.437	52.3192	-95.5539	-174.929	-55.4955	142.725	59.4864	40.6038	69.9018	-89.0752	18.7472	98.1539	-78.945	68.0535	-221.18	193.375	-104.431	265.085	-151.619	-53.0744	-118.142	307.277	-106.453	114.032	-43.4002	108.7	-80.6988	18.5689	-51.055	105.013	-127.236	75.2214	-164.767	78.2976
864	3	-145.708	2.43006	4.36988	54.3648	52.303	-95.5532	-174.628	-55.7064	142.786	59.3715	40.68	69.9041	-89.1563	18.8203	98.126	-78.9096	67.9997	-221.1	193.366	-104.412	264.96	-151.5	-53.0749	-118.141	307.281	-106.457	114.037	-43.4026	108.699	-81.1899	19.1605	-52.055	104.726	-126.477	75.608	-164.767	78.2976
864	4	-146.875	2.43111	4.37091	54.4298	52.3098	-95.5532	-174.628	-55.7064	142.786	59.3715	40.68	69.9041	-89.1604	18.8229	98.1269	-78.9102	68.0006	-221.127	193.313	-104.342	264.929	-151.477	-53.0629	-118.139	307.282	-106.455	114.031	-43.403	108.699	-80.6912	18.5915	-51.055	105.018	-127.253	75.2034	-164.767	78.2976
864	5	-145.988	2.43216	4.37206	54.309	52.3471	-95.5532	-174.628	-55.7064	142.786	59.3715	40.68	69.9041	-89.1604	18.8229	98.1269	-78.9102	68.0006	-221.127	193.313	-104.342	264.929	-151.477	-53.0629	-118.025	306.755	-105.887	115.031	-44.0417	108.465	-80.7431	18.3339	-51.5172	105.545	-127.369	75.3736	-164.841	78.3089
864	6	-146.961	2.43306	4.37301	54.3766	52.3555	-95.5532	-174.628	-55.7064	142.786	59.3715	40.68	69.9041	-89.1604	18.8229	98.1269	-78.9102	68.0006	-221.127	193.313	-104.342	264.929	-151.477	-53.0629	-118.034	306.773	-105.9	115.007	-44.0285	108.464	-80.243	17.7646	-50.5172	105.867	-128.17	74.929	-164.8	78.3092
865	1	-147.079	2.43313	4.37304	54.3803	52.3619	-95.5536	-174.948	-55.4825	142.72	59.4945	40.5991	69.9046	-89.1796	18.8404	98.1201	-78.9017	67.9879	-221.138	193.318	-104.35	264.952	-151.498	-53.0636	-118.033	306.774	-105.901	115.009	-44.0293	108.464	-80.243	17.7646	-50.5172	105.867	-128.17	74.929	-164.8	78.3092
865	2	-146.482	2.43344	4.37345	54.3761	52.3495	-95.5667	-173.948	-56.1686	142.963	59.0678	40.8502	69.8919	-89.0393	18.7157	98.1725	-78.959	68.0998	-221.129	193.354	-104.398	264.993	-151.534	-53.0738	-118.028	306.808	-105.943	115.065	-44.0611	108.453	-80.243	17.7646	-50.5172	105.867	-128.17	74.929	-164.8	78.3092
865	3	-143.388	2.43279	4.37182	54.2949	52.3316	-95.5669	-174.028	-56.1	142.973	59.0643	40.8389	69.8788	-89.1733	18.7778	97.9357	-78.704	68.0269	-220.967	193.328	-104.35	264.728	-151.283	-53.0731	-118.081	306.92	-106.025	114.895	-43.9519	108.468	-81.2559	18.7806	-51.991	104.814	-126.479	75.9786	-164.942	78.3063
865	4	-144.828	2.43386	4.37286	54.3606	52.3358	-95.5669	-174.028	-56.1	142.973	59.0643	40.8389	69.8789	-89.1817	18.7832	97.9375	-78.7053	68.0286	-221.019	193.227	-104.217	264.671	-151.239	-53.0503	-118.077	306.923	-106.022	114.882	-43.9526	108.468	-80.7539	18.2207	-50.991	105.099	-127.252	75.5674	-164.942	78.3063
865	5	-143.158	2.43356	4.37308	54.3656	52.3987	-95.5669	-174.028	-56.1	142.973	59.0643	40.8389	69.8789	-89.1817	18.7832	97.9375	-78.7053	68.0286	-220.668	194.002	-105.217	265.183	-151.67	-53.2417	-118.066	306.877	-105.974	114.97	-44.0082	108.448	-80.7593	18.1943	-51.0391	105.153	-127.264	75.5847	-164.948	78.3073
865	6	-144.285	2.43453	4.37423	54.4331	52.4082	-95.5669	-174.028	-56.1	142.973	59.0643	40.8389	69.8789	-89.1817	18.7832	97.9375	-78.7053	68.0286	-220.668	194.002	-105.217	265.183	-151.67	-53.2417	-118.069	306.882	-105.978	114.962	-44.004	108.448	-80.2364	17.5732	-50.0391	105.468	-128.082	75.1556	-164.934	78.3073
866	1	-144.721	2.43471	4.37431	54.4442	52.4243	-95.5536	-174.948	-55.4825	142.72	59.4945	40.5991	69.882	-89.2334	18.827	97.9058	-78.6716	67.9893	-220.732	193.95	-105.157	265.232	-151.716	-53.2321	-118.069	306.882	-105.978	114.962	-44.004	108.448	-80.2364	17.5732	-50.0391	105.468	-128.082	75.1556	-164.934	78.3073
866	2	-144.198	2.43493	4.37463	54.4384	52.409	-95.5667	-173.948	-56.1685	142.963	59.0676	40.8503	69.8705	-89.1064	18.7142	97.9535	-78.7237	68.0905	-220.728	193.96	-105.171	265.242	-151.725	-53.235	-118.064	306.909	-106.011	115.006	-44.0286	108.439	-80.2364	17.5732	-50.0391	105.468	-128.082	75.1556	-164.934	78.3073
866	3	-143.085	2.43375	4.37361	54.3616	52.3889	-95.5675	-173.535	-56.4546	143.053	58.9019	40.9557	69.8736	-89.218	18.8151	97.9144	-78.6743	68.0161	-220.618	193.947	-105.143	265.067	-151.559	-53.2354	-118.063	306.913	-106.016	115.012	-44.0318	108.438	-80.722	18.1781	-51.0391	105.193	-127.342	75.5307	-164.934	78.3073
866	4	-144.617	2.43483	4.37519	54.4297	52.394	-95.5675	-173.535	-56.4546	143.053	58.9019	40.9557	69.8736	-89.2205	18.8166	97.9149	-78.6747	68.0166	-220.638	193.908	-105.092	265.043	-151.541	-53.2261	-118.062	306.914	-106.015	115.009	-44.032	108.438	-80.1275	17.4665	-50.0391	105.538	-128.261	75.058	-164.934	78.3073
866	5	-142.75	2.43469	4.37552	54.4329	52.4608	-95.5675	-173.535	-56.4546	143.053	58.9019	40.9557	69.8736	-89.2205	18.8166	97.9149	-78.6747	68.0166	-220.282	194.681	-106.092	265.563	-151.976	-53.4208	-118.048	306.849	-105.945	115.132	-44.111	108.41	-80.134	17.4382	-50.0931	105.597	-128.273	75.0777	-164.939	78.3082
866	6	-141.643	2.43281	4.37387	54.3965	52.4236	-95.5675	-173.535	-56.4546	143.053	58.9019	40.9557	69.8736	-89.2205	18.8166	97.9149	-78.6747	68.0166	-220.282	194.681	-106.092	265.563	-151.976	-53.4208	-118.166	307.093	-106.116	114.816	-43.935	108.395	-80.6104	18.048	-51.0931	105.334	-127.551	75.4284	-164.873	78.3085
867	1	-142.095	2.43286	4.3739	54.4049	52.4427	-95.5577	-174.535	-55.7665	142.817	59.3214	40.7032	69.8799	-89.343	18.9295	97.8683	-78.6211	67.929	-220.281	194.684	-106.095	265.566	-151.977	-53.4215	-118.166	307.093	-106.116	114.816	-43.935	108.395	-80.6104	18.048	-51.0931	105.334	-127.551	75.4284	-164.873	78.3085
867	2	-141.53	2.43317	4.37429	54.3994	52.4273	-95.5727	-173.535	-56.4493	143.067	58.8859	40.9554	69.8681	-89.2118	18.813	97.9175	-78.675	68.0335	-220.279	194.688	-106.1	265.569	-151.98	-53.4225	-118.16	307.128	-106.159	114.873	-43.9674	108.384	-80.6104	18.048	-51.0931	105.334	-127.551	75.4284	-164.873	78.3085
867	3	-142.506	2.43418	4.37532	54.4657	52.4385	-95.5727	-173.524	-56.4575	143.07	58.881	40.9585	69.8681	-89.2147	18.8156	97.9165	-78.6737	68.0315	-220.275	194.687	-106.099	265.561	-151.973	-53.4225	-118.16	307.128	-106.159	114.873	-43.9675	108.384	-80.1257	17.458	-50.0931	105.622	-128.307	75.0431	-164.873	78.3085
867	4	-144.223	2.43396	4.37479	54.4405	52.3774	-95.5727	-173.524	-56.4575	143.07	58.881	40.9585	69.8685	-89.238	18.8305	97.9215	-78.6773	68.0364	-220.648	193.917	-105.099	265.052	-151.559	-53.2293	-118.155	307.131	-106.156	114.858	-43.9684	108.384	-80.2132	17.5696	-50.276	105.57	-128.172	75.1106	-164.873	78.3085
867	5	-143.277	2.43506	4.37578	54.327	52.4221	-95.5727	-173.524	-56.4575	143.07	58.881	40.9585	69.8685	-89.238	18.8305	97.9215	-78.6773	68.0364	-220.648	193.917	-105.099	265.052	-151.559	-53.2293	-118.036	306.601	-105.589	115.858	-44.608	108.156	-80.2595	17.3646	-50.6631	106.001	-128.26	75.2517	-164.917	78.3157
867	6	-144.301	2.436	4.37674	54.3944	52.4342	-95.5727	-173.524	-56.4575	143.07	58.881	40.9585	69.8685	-89.238	18.8305	97.9215	-78.6773	68.0364	-220.648	193.917	-105.099	265.052	-151.559	-53.2293	-118.036	306.601	-105.589	115.858	-44.608	108.156	-79.7693	16.7789	-49.6631	106.307	-129.034	74.8309	-164.888	78.3158
868	1	-144.673	2.43625	4.37693	54.4029	52.4542	-95.5593	-174.524	-55.773	142.824	59.3117	40.7062	69.8755	-89.3451	18.9287	97.8805	-78.6314	67.9568	-220.645	193.926	-105.111	265.061	-151.567	-53.2317	-118.031	306.616	-105.61	115.889	-44.6248	108.151	-79.7693	16.7789	-49.6631	106.307	-129.034	74.8309	-164.888	78.3158
868	2	-143.675	2.43634	4.37667	54.3858	52.4398	-95.5744	-173.524	-56.4558	143.074	58.8759	40.9584	69.8633	-89.2107	18.8093	97.9309	-78.6866	68.0638	-220.641	193.94	-105.13	265.076	-151.58	-53.2357	-118.025	306.65	-105.653	115.947	-44.6578	108.14	-79.9281	16.9375	-49.8218	106.212	-128.875	74.9594	-164.888	78.3158
868	3	-140.736	2.43467	4.37384	54.3043	52.4302	-95.5747	-173.584	-56.4038	143.081	58.8733	40.9497	69.8748	-90.0655	19.5364	97.4924	-78.166	67.5063	-220.012	193.858	-104.963	264.073	-150.627	-53.2368	-118.061	306.772	-105.761	115.871	-44.6014	108.139	-80.7629	17.7713	-50.7814	105.407	-127.81	75.8825	-165.131	78.3227
868	4	-143.183	2.43581	4.37651	54.3771	52.4312	-95.5747	-173.584	-56.4038	143.081	58.8733	40.9497	69.8748	-90.0675	19.5377	97.4929	-78.1663	67.5067	-220.027	193.827	-104.923	264.055	-150.613	-53.2298	-118.06	306.773	-105.76	115.868	-44.6016	108.139	-80.0056	16.8451	-49.7814	105.847	-128.803	75.2854	-165.131	78.3227
868	5	-141.513	2.43557	4.37677	54.383	52.4959	-95.5747	-173.584	-56.4038	143.081	58.8733	40.9497	69.8748	-90.0675	19.5377	97.4929	-78.1663	67.5067	-219.675	194.602	-105.923	264.57	-151.045	-53.422	-118.048	306.723	-105.708	115.961	-44.6612	108.118	-80.0106	16.8244	-49.8221	105.892	-128.812	75.2999	-165.133	78.3232
868	6	-138.282	2.43639	4.37679	54.3257	52.475	-95.5723	-173.665	-56.3346	143.08	58.8806	40.9394	69.8457	-90.0626	19.4381	97.2984	-77.9636	67.6502	-219.676	194.599	-105.92	264.569	-151.043	-53.4213	-118.098	306.81	-105.765	115.783	-44.5459	108.142	-80.7868	17.7371	-51.0014	105.364	-127.474	76.0219	-165.177	78.3278
869	1	-139.53	2.43659	4.37675	54.3317	52.4701	-95.5578	-174.665	-55.6705	142.799	59.359	40.6741	69.8484	-90.1238	19.4882	97.26	-77.9225	67.6091	-219.881	194.255	-105.483	264.428	-150.935	-53.3376	-118.098	306.81	-105.765	115.783	-44.5459	108.142	-80.7868	17.7371	-51.0014	105.364	-127.474	76.0219	-165.177	78.3278
869	2	-140.72	2.43769	4.37785	54.3979	52.4806	-95.5581	-174.638	-55.6886	142.806	59.3475	40.6808	69.8476	-90.1148	19.4803	97.2633	-77.9262	67.6162	-219.881	194.256	-105.483	264.429	-150.935	-53.3377	-118.098	306.811	-105.767	115.785	-44.5469	108.141	-80.3039	17.151	-50.0014	105.654	-128.232	75.6349	-165.177	78.3278
869	3	-143.726	2.43864	4.3807	54.4901	52.5035	-95.5576	-174.595	-55.7257	142.8	59.3506	40.6871	69.8569	-90.1874	19.5737	97.3409	-77.9998	67.5716	-219.876	194.258	-105.486	264.425	-150.932	-53.3384	-118.066	306.749	-105.725	115.884	-44.607	108.134	-79.2667	16.1054	-48.5948	106.351	-129.588	74.637	-165.059	78.2992
869	4	-145.223	2.43823	4.38006	54.4687	52.4477	-95.5576	-174.595	-55.7257	142.8	59.3506	40.6871	69.8575	-90.2317	19.6022	97.3506	-78.0068	67.5807	-220.259	193.489	-104.486	263.956	-150.562	-53.1568	-118.055	306.756	-105.717	115.849	-44.6088	108.133	-79.3772	16.2551	-48.8314	106.287	-129.419	74.7197	-165.059	78.2992
869	5	-143.619	2.43795	4.38029	54.4732	52.5115	-95.5576	-174.595	-55.7257	142.8	59.3506	40.6871	69.8575	-90.2317	19.6022	97.3506	-78.0068	67.5807	-219.909	194.264	-105.486	264.466	-150.991	-53.3475	-118.044	306.705	-105.661	115.947	-44.6721	108.111	-79.3829	16.2336	-48.8751	106.334	-129.428	74.7355	-165.061	78.2996
869	6	-142.625	2.43705	4.37938	54.4024	52.4966	-95.5576	-174.595	-55.7257	142.8	59.3506	40.6871	69.8575	-90.2317	19.6022	97.3506	-78.0068	67.5807	-219.909	194.264	-105.486	264.466	-150.991	-53.3475	-118.044	306.705	-105.661	115.947	-44.6721	108.111	-79.8496	16.8594	-49.8751	106.089	-128.736	75.0651	-165.038	78.2997
870	1	-142.746	2.43715	4.37944	54.4057	52.5039	-95.5536	-174.948	-55.4825	142.72	59.4945	40.5991	69.8604	-90.2706	19.6369	97.3397	-77.9942	67.554	-219.908	194.267	-105.489	264.469	-150.993	-53.3482	-118.042	306.711	-105.67	115.96	-44.6793	108.108	-79.8496	16.8594	-49.8751	106.089	-128.736	75.0651	-165.038	78.2997
870	2	-144.808	2.43861	4.38003	54.5353	52.5929	-95.549	-174.843	-55.5716	142.702	59.5027	40.6184	69.8717	-90.473	19.8654	97.4911	-78.1197	67.4895	-219.904	194.276	-105.501	264.475	-150.998	-53.3505	-117.959	306.532	-105.505	116.406	-44.971	108.049	-78.8151	15.846	-47.7073	106.779	-130.485	74.1205	-164.97	78.2672
870	3	-143.611	2.43731	4.37911	54.4414	52.5586	-95.5474	-173.943	-56.2022	142.884	59.1587	40.8457	69.8784	-90.7336	20.1024	97.4013	-78.0058	67.3126	-219.65	194.243	-105.434	264.07	-150.613	-53.3509	-117.958	306.541	-105.517	116.421	-44.9782	108.047	-79.291	16.4873	-48.7073	106.53	-129.792	74.4672	-164.97	78.2672
870	4	-145.037	2.43695	4.37855	54.4262	52.5043	-95.5474	-173.943	-56.2022	142.884	59.1587	40.8457	69.8788	-90.7683	20.1247	97.409	-78.0113	67.3196	-220.034	193.474	-104.434	263.607	-150.25	-53.1713	-117.946	306.548	-105.509	116.383	-44.98	108.046	-79.3601	16.5824	-48.8563	106.489	-129.685	74.5186	-164.97	78.2672
870	5	-143.635	2.43659	4.37872	54.4362	52.5648	-95.5474	-173.943	-56.2022	142.884	59.1587	40.8457	69.8788	-90.7683	20.1247	97.409	-78.0113	67.3196	-219.685	194.249	-105.434	264.115	-150.677	-53.3612	-117.941	306.526	-105.484	116.426	-45.0077	108.036	-79.3638	16.5683	-48.8845	106.519	-129.691	74.5289	-164.973	78.2676
870	6	-142.342	2.43294	4.37579	54.4747	52.4726	-95.5474	-173.943	-56.2022	142.884	59.1587	40.8457	69.8788	-90.7683	20.1247	97.409	-78.0113	67.3196	-219.685	194.249	-105.434	264.115	-150.677	-53.3612	-118.314	307.297	-106.023	115.426	-44.4471	107.99	-79.7535	17.1055	-49.732	106.326	-129.121	74.7815	-164.781	78.2688
871	1	-142.792	2.43297	4.37582	54.4857	52.4942	-95.5536	-174.943	-55.486	142.721	59.4928	40.6003	69.8814	-90.9036	20.2555	97.3858	-77.9747	67.2393	-219.681	194.264	-105.453	264.128	-150.689	-53.3646	-118.314	307.297	-106.023	115.426	-44.4471	107.99	-79.7535	17.1055	-49.732	106.326	-129.121	74.7815	-164.781	78.2688
871	2	-142.16	2.4334	4.37633	54.4812	52.4818	-95.5667	-173.943	-56.1719	142.963	59.067	40.8517	69.8684	-90.7583	20.1265	97.4403	-78.0344	67.3543	-219.671	194.298	-105.499	264.166	-150.721	-53.3742	-118.305	307.342	-106.08	115.502	-44.4904	107.976	-79.7535	17.1055	-49.732	106.326	-129.121	74.7815	-164.781	78.2688
871	3	-140.788	2.43194	4.37518	54.4001	52.4689	-95.5667	-173.943	-56.1719	142.963	59.067	40.8517	69.8779	-91.1293	20.4642	97.3143	-77.874	67.102	-219.418	194.265	-105.432	263.761	-150.337	-53.3746	-118.303	307.359	-106.101	115.528	-44.5032	107.971	-80.2332	17.7167	-50.732	106.053	-128.392	75.1506	-164.781	78.2688
871	4	-143.845	2.433	4.37825	54.4764	52.4941	-95.5652	-173.902	-56.2072	142.956	59.0701	40.8588	69.8841	-91.2142	20.5692	97.391	-77.9393	67.0604	-219.434	194.233	-105.389	263.742	-150.322	-53.3672	-118.264	307.284	-106.038	115.699	-44.6153	107.947	-79.26	16.7474	-49.5671	106.651	-129.538	74.3018	-164.706	78.2411
871	5	-142.316	2.43276	4.37851	54.4869	52.5576	-95.5652	-173.902	-56.2072	142.956	59.0701	40.8588	69.8841	-91.2142	20.5692	97.391	-77.9393	67.0604	-219.08	195.007	-106.389	264.26	-150.755	-53.5601	-118.257	307.254	-106.004	115.757	-44.6522	107.934	-79.2637	16.7339	-49.5938	106.68	-129.543	74.3118	-164.708	78.2413
871	6	-140.884	2.43028	4.3764	54.4719	52.5013	-95.5652	-173.902	-56.2072	142.956	59.0701	40.8588	69.8841	-91.2142	20.5692	97.391	-77.9393	67.0604	-219.08	195.007	-106.389	264.26	-150.755	-53.5601	-118.46	307.678	-106.302	115.216	-44.3496	107.907	-79.733	17.3504	-50.5938	106.421	-128.833	74.6571	-164.609	78.242
872	1	-141.247	2.43068	4.37673	54.4809	52.5223	-95.5541	-174.902	-55.5143	142.73	59.4758	40.6105	69.8912	-91.3157	20.6644	97.3605	-77.904	66.986	-219.077	195.014	-106.398	264.265	-150.759	-53.5618	-118.452	307.705	-106.338	115.271	-44.3803	107.898	-79.733	17.3504	-50.5938	106.421	-128.833	74.6571	-164.609	78.242
872	2	-142.428	2.43167	4.37773	54.5494	52.5353	-95.5543	-174.892	-55.5212	142.733	59.4716	40.613	69.8908	-91.3121	20.6612	97.3619	-77.9055	66.9889	-219.077	195.014	-106.398	264.265	-150.759	-53.5618	-118.452	307.705	-106.339	115.272	-44.3809	107.898	-79.2557	16.753	-49.5938	106.704	-129.577	74.279	-164.609	78.242
872	3	-141.141	2.43054	4.37675	54.473	52.5215	-95.5543	-174.892	-55.5212	142.733	59.4716	40.613	69.8956	-91.5124	20.844	97.292	-77.8168	66.8506	-218.936	194.994	-106.359	264.038	-150.543	-53.5616	-118.45	307.721	-106.359	115.296	-44.3927	107.893	-79.7315	17.3664	-50.5938	106.433	-128.852	74.6454	-164.609	78.242
872	4	-142.546	2.43151	4.37769	54.5408	52.5296	-95.5543	-174.892	-55.5212	142.733	59.4716	40.613	69.8956	-91.5139	20.8449	97.2923	-77.817	66.8509	-218.971	194.921	-106.264	263.991	-150.506	-53.5438	-118.449	307.722	-106.358	115.292	-44.3929	107.893	-79.2488	16.769	-49.5938	106.713	-129.596	74.263	-164.609	78.242
872	5	-141.171	2.43258	4.37642	54.4705	52.6298	-95.5521	-174.847	-55.5606	142.724	59.4768	40.6211	69.9012	-91.6122	20.9584	97.3709	-77.8822	66.8144	-218.97	194.924	-106.268	263.993	-150.507	-53.5445	-118.292	307.094	-105.695	116.512	-45.1786	107.632	-79.2711	16.5525	-49.2138	107	-129.992	74.4017	-164.683	78.2432
872	6	-139.965	2.43168	4.37551	54.3996	52.6147	-95.5521	-174.847	-55.5606	142.724	59.4768	40.6211	69.9012	-91.6122	20.9584	97.3709	-77.8822	66.8144	-218.97	194.924	-106.268	263.993	-150.507	-53.5445	-118.292	307.094	-105.695	116.512	-45.1786	107.632	-79.7345	17.1771	-50.2138	106.755	-129.302	74.7253	-164.654	78.2435
873	1	-140.029	2.43167	4.37551	54.4009	52.617	-95.5536	-174.948	-55.4825	142.72	59.4945	40.5991	69.9024	-91.6295	20.9768	97.3777	-77.8872	66.8055	-218.969	194.925	-106.27	263.994	-150.508	-53.5449	-118.292	307.094	-105.695	116.512	-45.1786	107.632	-79.7345	17.1771	-50.2138	106.755	-129.302	74.7253	-164.654	78.2435
873	2	-139.392	2.4322	4.37612	54.3956	52.6043	-95.5667	-173.948	-56.1687	142.962	59.0694	40.8503	69.8893	-91.4823	20.8461	97.4324	-77.9473	66.9217	-218.961	194.95	-106.302	264.017	-150.528	-53.5516	-118.281	307.148	-105.765	116.61	-45.2346	107.614	-79.7345	17.1771	-50.2138	106.755	-129.302	74.7253	-164.654	78.2435
873	3	-137.838	2.4304	4.37431	54.3508	52.6095	-95.5667	-173.948	-56.1687	142.962	59.0694	40.8503	69.9109	-92.3931	21.6784	97.1173	-77.547	66.2907	-218.339	194.861	-106.129	263.017	-149.578	-53.5509	-118.273	307.19	-105.819	116.678	-45.2687	107.601	-79.9729	17.4154	-50.4521	106.516	-129.063	74.9637	-164.654	78.2435
873	4	-139.249	2.43021	4.37386	54.3423	52.5548	-95.5667	-173.948	-56.1687	142.962	59.0694	40.8503	69.9111	-92.4101	21.6894	97.1211	-77.5498	66.294	-218.719	194.091	-105.129	262.543	-149.204	-53.3691	-118.264	307.196	-105.813	116.649	-45.27	107.601	-79.9755	17.418	-50.4547	106.513	-129.06	74.9664	-164.654	78.2435
873	5	-138.154	2.43111	4.37517	54.2148	52.5885	-95.5667	-173.948	-56.1687	142.962	59.0694	40.8503	69.9111	-92.4101	21.6894	97.1211	-77.5498	66.294	-218.719	194.091	-105.129	262.543	-149.204	-53.3691	-118.128	306.655	-105.255	117.649	-45.907	107.392	-80.0455	17.121	-51.0167	107.131	-129.18	75.1734	-164.764	78.2612
873	6	-139.848	2.43198	4.37608	54.2837	52.5986	-95.5667	-173.948	-56.1687	142.962	59.0694	40.8503	69.9111	-92.4101	21.6894	97.1211	-77.5498	66.294	-218.719	194.091	-105.129	262.543	-149.204	-53.3691	-118.134	306.669	-105.265	117.63	-45.8967	107.391	-79.5519	16.5481	-50.0167	107.464	-129.981	74.7107	-164.702	78.2616
874	1	-140.216	2.43232	4.37638	54.2964	52.6254	-95.5536	-174.948	-55.4825	142.72	59.4945	40.5991	69.9161	-92.4837	21.7568	97.0927	-77.5182	66.2384	-218.711	194.157	-105.218	262.637	-149.286	-53.3877	-118.129	306.686	-105.289	117.667	-45.9172	107.385	-79.5519	16.5481	-50.0167	107.464	-129.981	74.7107	-164.702	78.2616
874	2	-141.548	2.4333	4.37737	54.3667	52.6399	-95.5538	-174.939	-55.4885	142.722	59.4907	40.6013	69.9156	-92.4779	21.7517	97.0949	-77.5206	66.243	-218.711	194.16	-105.222	262.64	-149.289	-53.3885	-118.129	306.686	-105.29	117.669	-45.9181	107.385	-79.082	15.9455	-49.0167	107.743	-130.712	74.3388	-164.702	78.2616
874	3	-139.961	2.43211	4.37653	54.3252	52.6231	-95.5522	-173.939	-56.1907	142.922	59.1125	40.8521	69.9268	-92.9379	22.1736	96.9465	-77.3297	65.9241	-218.317	194.108	-105.118	262.013	-148.693	-53.389	-118.124	306.708	-105.318	117.706	-45.9372	107.378	-79.2202	16.1281	-49.2167	107.664	-130.511	74.4452	-164.702	78.2616
874	4	-141.191	2.43173	4.376	54.3221	52.5732	-95.5522	-173.939	-56.1907	142.922	59.1125	40.8521	69.9268	-92.9379	22.1736	96.9465	-77.3297	65.9241	-218.71	193.339	-104.118	261.585	-148.37	-53.2207	-118.109	306.718	-105.308	117.658	-45.9392	107.378	-79.226	16.1338	-49.2225	107.66	-130.505	74.4507	-164.702	78.2616
874	5	-140.175	2.43122	4.37607	54.3336	52.6304	-95.5522	-173.939	-56.1907	142.922	59.1125	40.8521	69.9268	-92.9379	22.1736	96.9465	-77.3297	65.9241	-218.367	194.117	-105.118	262.085	-148.792	-53.4058	-118.107	306.711	-105.3	117.672	-45.9478	107.375	-79.2287	16.124	-49.2423	107.681	-130.509	74.458	-164.702	78.2617
874	6	-135.638	2.4324	4.37659	54.2595	52.5972	-95.5506	-174.073	-56.0755	142.932	59.1125	40.8345	69.887	-92.8175	21.9432	96.6608	-77.0419	66.1092	-218.372	194.107	-105.104	262.078	-148.786	-53.4031	-118.19	306.858	-105.395	117.403	-45.778	107.398	-80.2616	17.1714	-50.8922	106.528	-128.493	75.5642	-164.89	78.2766
875	1	-138.612	2.43257	4.37648	54.2624	52.5845	-95.5536	-174.948	-55.4825	142.72	59.4945	40.5991	69.8855	-92.8723	21.9883	96.6238	-76.999	66.0779	-218.594	193.712	-104.598	261.871	-148.622	-53.3024	-118.19	306.858	-105.395	117.403	-45.778	107.398	-80.2616	17.1714	-50.8922	106.528	-128.493	75.5642	-164.89	78.2766
875	2	-139.567	2.43375	4.37767	54.3302	52.5966	-95.5539	-174.926	-55.4979	142.726	59.4849	40.6047	69.8838	-92.8531	21.9712	96.631	-77.007	66.0931	-218.596	193.72	-104.61	261.887	-148.637	-53.3052	-118.19	306.859	-105.397	117.407	-45.7799	107.398	-79.7865	16.5886	-49.8922	106.819	-129.247	75.1775	-164.89	78.2766
875	3	-140.48	2.43473	4.37866	54.3995	52.6105	-95.5539	-174.926	-55.4979	142.726	59.4849	40.6047	69.8839	-92.8576	21.9754	96.6296	-77.0052	66.09	-218.59	193.72	-104.608	261.878	-148.628	-53.3052	-118.19	306.859	-105.397	117.407	-45.78	107.398	-79.3135	15.9882	-48.8922	107.095	-129.979	74.8035	-164.89	78.2766
875	4	-141.494	2.43418	4.37784	54.3972	52.5646	-95.5539	-174.926	-55.4979	142.726	59.4849	40.6047	69.8842	-92.8893	21.996	96.6369	-77.0105	66.0961	-218.988	192.951	-103.608	261.468	-148.325	-53.1417	-118.171	306.872	-105.385	117.347	-45.7826	107.397	-79.3834	16.062	-48.9659	107.055	-129.905	74.8572	-164.89	78.2766
875	5	-140.672	2.43521	4.37878	54.2865	52.6133	-95.5539	-174.926	-55.4979	142.726	59.4849	40.6047	69.8842	-92.8893	21.996	96.6369	-77.0105	66.0961	-218.988	192.951	-103.608	261.468	-148.325	-53.1417	-118.04	306.336	-104.826	118.347	-46.4243	107.187	-79.434	15.8748	-49.3492	107.461	-129.978	74.9953	-164.93	78.2837
875	6	-141.551	2.43609	4.37968	54.357	52.6281	-95.5539	-174.926	-55.4979	142.726	59.4849	40.6047	69.8842	-92.8893	21.996	96.6369	-77.0105	66.0961	-218.988	192.951	-103.608	261.468	-148.325	-53.1417	-118.04	306.336	-104.826	118.347	-46.4243	107.187	-78.954	15.2774	-48.3492	107.756	-130.728	74.5827	-164.897	78.2839
876	1	-141.676	2.43609	4.37969	54.3573	52.6286	-95.5536	-174.948	-55.4825	142.72	59.4945	40.5991	69.8843	-92.8906	21.9971	96.6364	-77.01	66.0951	-218.988	192.952	-103.609	261.47	-148.327	-53.142	-118.04	306.337	-104.827	118.347	-46.4245	107.187	-78.954	15.2774	-48.3492	107.756	-130.728	74.5827	-164.897	78.2839
876	2	-143.614	2.43656	4.38114	54.4763	52.6812	-95.5532	-174.876	-55.5444	142.712	59.4972	40.6095	69.8995	-92.988	22.133	96.7705	-77.1402	66.0242	-218.984	192.964	-103.624	261.481	-148.336	-53.1449	-117.993	306.245	-104.766	118.487	-46.509	107.177	-77.9317	14.2446	-46.6476	108.267	-132.237	73.6598	-164.809	78.2434
876	3	-142.941	2.43579	4.3804	54.3977	52.662	-95.5532	-174.876	-55.5444	142.712	59.4972	40.6095	69.9016	-93.0684	22.2066	96.747	-77.1093	65.9695	-218.924	192.957	-103.61	261.386	-148.246	-53.1452	-117.992	306.248	-104.77	118.492	-46.5117	107.176	-78.3934	14.8953	-47.6476	108.028	-131.567	73.9946	-164.809	78.2434
876	4	-142.912	2.43464	4.37923	54.33	52.6201	-95.5532	-174.876	-55.5444	142.712	59.4972	40.6095	69.9018	-93.0888	22.2199	96.7517	-77.1127	65.9734	-219.173	192.49	-103	261.159	-148.087	-53.052	-117.976	306.259	-104.759	118.441	-46.5137	107.176	-78.8496	15.5384	-48.6476	107.769	-130.877	74.3334	-164.809	78.2434
876	5	-142.068	2.43572	4.38007	54.2251	52.6744	-95.5532	-174.876	-55.5444	142.712	59.4972	40.6095	69.9018	-93.0888	22.2199	96.7517	-77.1127	65.9734	-219.173	192.49	-103	261.159	-148.087	-53.052	-117.846	305.723	-104.198	119.441	-47.1584	106.966	-78.8962	15.3811	-48.9781	108.112	-130.934	74.455	-164.831	78.2473
876	6	-142.859	2.43657	4.38094	54.2974	52.6905	-95.5532	-174.876	-55.5444	142.712	59.4972	40.6095	69.9018	-93.0888	22.2199	96.7517	-77.1127	65.9734	-219.173	192.49	-103	261.159	-148.087	-53.052	-117.846	305.723	-104.198	119.441	-47.1584	106.966	-78.4244	14.7725	-47.9781	108.398	-131.666	74.0608	-164.806	78.2475
877	1	-143.775	2.43657	4.38095	54.2981	52.6925	-95.5536	-174.948	-55.4825	142.72	59.4945	40.5991	69.9036	-93.1009	22.2362	96.7666	-77.1271	65.9646	-219.169	192.499	-103.012	261.165	-148.092	-53.0541	-117.846	305.723	-104.198	119.441	-47.1584	106.966	-78.4244	14.7725	-47.9781	108.398	-131.666	74.0608	-164.806	78.2475
877	2	-142.976	2.43901	4.38337	54.3399	52.7355	-95.5669	-173.948	-56.1683	142.961	59.0701	40.8503	69.8442	-92.4227	21.634	97.0192	-77.4053	66.4981	-219.355	192.828	-103.518	262.165	-148.976	-53.1816	-117.803	305.859	-104.386	119.736	-47.3274	106.921	-78.4244	14.7725	-47.9781	108.398	-131.666	74.0608	-164.806	78.2475
877	3	-138.305	2.43852	4.38217	54.2403	52.7033	-95.5654	-173.032	-56.7919	143.17	58.6826	41.0946	69.8353	-92.9998	22.09	96.6852	-77.0063	66.2108	-218.871	192.765	-103.391	261.392	-148.241	-53.1815	-117.837	305.976	-104.487	119.681	-47.2859	106.918	-79.3256	15.6792	-49.2858	107.637	-130.182	75.0645	-165.03	78.2678
877	4	-139.807	2.43945	4.38309	54.3128	52.7169	-95.5654	-173.032	-56.7919	143.17	58.6826	41.0946	69.8353	-92.9998	22.09	96.6852	-77.0063	66.2108	-218.896	192.719	-103.331	261.37	-148.226	-53.1725	-117.834	305.978	-104.485	119.671	-47.2862	106.918	-78.85	15.0825	-48.2858	107.897	-130.897	74.6877	-165.03	78.2678
877	5	-138.903	2.44048	4.38398	54.2068	52.7707	-95.5654	-173.032	-56.7919	143.17	58.6826	41.0946	69.8353	-92.9998	22.09	96.6852	-77.0063	66.2108	-218.896	192.719	-103.331	261.37	-148.226	-53.1725	-117.695	305.44	-103.933	120.671	-47.9298	106.719	-78.9001	14.9169	-48.6423	108.264	-130.957	74.8156	-165.06	78.2734
877	6	-140.212	2.44127	4.38482	54.2805	52.7854	-95.5654	-173.032	-56.7919	143.17	58.6826	41.0946	69.8353	-92.9998	22.09	96.6852	-77.0063	66.2108	-218.896	192.719	-103.331	261.37	-148.226	-53.1725	-117.701	305.453	-103.941	120.655	-47.9208	106.718	-78.4239	14.3146	-47.6423	108.56	-131.702	74.3977	-165.016	78.2737
878	1	-140.879	2.44154	4.38496	54.2918	52.8016	-95.5593	-174.032	-56.1084	142.935	59.1064	40.8359	69.8364	-93.0625	22.1462	96.657	-76.9733	66.1718	-218.968	192.652	-103.249	261.402	-148.262	-53.156	-117.698	305.46	-103.953	120.673	-47.9299	106.715	-78.4239	14.3146	-47.6423	108.56	-131.702	74.3977	-165.016	78.2737
878	2	-139.863	2.44382	4.38722	54.3345	52.8459	-95.5757	-173.093	-56.7461	143.175	58.6893	41.0743	69.7787	-92.3987	21.5571	96.905	-77.2467	66.6929	-219.151	192.981	-103.757	262.402	-149.146	-53.2846	-117.658	305.578	-104.118	120.939	-48.0828	106.676	-78.4239	14.3146	-47.6423	108.56	-131.702	74.3977	-165.016	78.2737
878	3	-140.821	2.44468	4.38809	54.4091	52.8643	-95.5757	-173.093	-56.7461	143.175	58.6893	41.0743	69.7787	-92.4014	21.5596	96.9042	-77.2456	66.6911	-219.148	192.981	-103.756	262.396	-149.14	-53.2846	-117.658	305.578	-104.118	120.939	-48.083	106.676	-77.9657	13.6877	-46.6423	108.812	-132.39	74.0478	-165.016	78.2737
878	4	-141.941	2.44393	4.3872	54.407	52.8212	-95.5757	-173.093	-56.7461	143.175	58.6893	41.0743	69.7792	-92.4447	21.5878	96.9142	-77.2529	66.6993	-219.556	192.215	-102.756	262.013	-148.868	-53.1282	-117.635	305.595	-104.103	120.862	-48.085	106.676	-78.0593	13.8188	-46.7732	108.762	-132.257	74.1173	-165.016	78.2737
878	5	-141.158	2.44498	4.38802	54.3046	52.8781	-95.5757	-173.093	-56.7461	143.175	58.6893	41.0743	69.7792	-92.4447	21.5878	96.9142	-77.2529	66.6993	-219.556	192.215	-102.756	262.013	-148.868	-53.1282	-117.503	305.063	-103.546	121.862	-48.7365	106.473	-78.1099	13.6745	-47.1092	109.093	-132.305	74.238	-165.035	78.2777
878	6	-142.06	2.44573	4.38881	54.3815	52.8962	-95.5757	-173.093	-56.7461	143.175	58.6893	41.0743	69.7792	-92.4447	21.5878	96.9142	-77.2529	66.6993	-219.556	192.215	-102.756	262.013	-148.868	-53.1282	-117.508	305.073	-103.552	121.849	-48.7292	106.472	-77.6481	13.0485	-46.1092	109.357	-133.003	73.8637	-165.011	78.2779
879	1	-142.615	2.4459	4.38891	54.3942	52.9174	-95.5638	-174.093	-56.0649	142.93	59.1233	40.8181	69.782	-92.5086	21.6454	96.8878	-77.2227	66.6557	-219.598	192.216	-102.764	262.101	-148.949	-53.1305	-117.508	305.073	-103.552	121.849	-48.7292	106.472	-77.6481	13.0485	-46.1092	109.357	-133.003	73.8637	-165.011	78.2779
879	2	-141.351	2.44755	4.3906	54.4271	52.9509	-95.5808	-173.093	-56.7443	143.185	58.6802	41.072	69.7341	-91.9579	21.1567	97.0934	-77.4493	67.0877	-219.727	192.523	-103.226	262.924	-149.675	-53.2434	-117.479	305.15	-103.663	122.032	-48.8344	106.446	-77.6481	13.0485	-46.1092	109.357	-133.003	73.8637	-165.011	78.2779
879	3	-143.444	2.4478	4.39184	54.5572	53.0151	-95.5809	-173.013	-56.8129	143.176	58.6819	41.0834	69.7508	-92.0629	21.3046	97.2365	-77.5878	67.0049	-219.718	192.533	-103.238	262.925	-149.675	-53.2459	-117.43	305.054	-103.598	122.179	-48.924	106.436	-76.6206	12.0055	-44.3725	109.786	-134.485	72.9139	-164.893	78.2245
879	4	-143.683	2.44679	4.39083	54.484	52.9713	-95.5809	-173.013	-56.8129	143.176	58.6819	41.0834	69.7511	-92.09	21.3222	97.2427	-77.5923	67.01	-219.943	192.119	-102.697	262.725	-149.536	-53.1631	-117.415	305.065	-103.588	122.127	-48.9251	106.436	-77.0562	12.689	-45.3725	109.558	-133.853	73.2162	-164.893	78.2245
879	5	-142.553	2.44628	4.39087	54.4855	53.0304	-95.5809	-173.013	-56.8129	143.176	58.6819	41.0834	69.7511	-92.09	21.3222	97.2427	-77.5923	67.01	-219.603	192.898	-103.697	263.211	-149.949	-53.3459	-117.404	305.017	-103.536	122.218	-48.9852	106.417	-77.0639	12.6703	-45.4194	109.603	-133.859	73.2334	-164.894	78.2247
879	6	-141.811	2.44484	4.38958	54.4297	52.9877	-95.5809	-173.013	-56.8129	143.176	58.6819	41.0834	69.7511	-92.09	21.3222	97.2427	-77.5923	67.01	-219.603	192.898	-103.697	263.211	-149.949	-53.3459	-117.497	305.207	-103.669	121.97	-48.8438	106.404	-77.5035	13.3367	-46.4194	109.395	-133.237	73.5211	-164.832	78.2252
880	1	-142.234	2.44513	4.38983	54.44	53.0119	-95.5668	-174.013	-56.1255	142.941	59.1018	40.8331	69.7569	-92.1834	21.4097	97.2148	-77.5597	66.9434	-219.596	192.944	-103.759	263.271	-150.001	-53.3583	-117.489	305.219	-103.689	122.009	-48.8656	106.399	-77.5035	13.3367	-46.4194	109.395	-133.237	73.5211	-164.832	78.2252
880	2	-140.991	2.44618	4.39098	54.4532	53.0274	-95.5841	-173.013	-56.8045	143.197	58.657	41.0872	69.729	-91.8624	21.1247	97.334	-77.6912	67.1951	-219.601	193.18	-104.092	263.692	-150.37	-53.4337	-117.466	305.281	-103.777	122.156	-48.9499	106.378	-77.5035	13.3367	-46.4194	109.395	-133.237	73.5211	-164.832	78.2252
880	3	-140.042	2.44534	4.38998	54.3734	53.0088	-95.5841	-173.013	-56.8045	143.197	58.657	41.0872	69.7304	-91.9219	21.1789	97.3149	-77.6668	67.155	-219.558	193.175	-104.081	263.625	-150.306	-53.4337	-117.465	305.284	-103.782	122.162	-48.9533	106.377	-77.9912	14.0365	-47.4194	109.137	-132.522	73.8804	-164.832	78.2252
880	4	-141.92	2.44592	4.39162	54.4577	53.0757	-95.5807	-172.937	-56.8694	143.183	58.6636	41.1009	69.7394	-92.082	21.3736	97.4553	-77.7805	67.0839	-219.563	193.169	-104.073	263.624	-150.306	-53.4327	-117.406	305.159	-103.647	122.553	-49.2217	106.315	-77.1158	13.1358	-46.2125	109.695	-133.694	73.1561	-164.798	78.1914
880	5	-141.207	2.44697	4.39235	54.3598	53.1371	-95.5807	-172.937	-56.8694	143.183	58.6636	41.1009	69.7394	-92.082	21.3736	97.4553	-77.7805	67.0839	-219.563	193.169	-104.073	263.624	-150.306	-53.4327	-117.277	304.623	-103.079	123.553	-49.8796	106.11	-77.1652	13.0127	-46.5103	109.981	-133.728	73.2671	-164.805	78.193
880	6	-142.378	2.44799	4.39318	54.4665	53.2219	-95.5768	-172.869	-56.9286	143.167	58.672	41.114	69.7442	-92.2353	21.547	97.5652	-77.8641	67.0355	-219.556	193.185	-104.094	263.635	-150.315	-53.4366	-117.248	304.517	-102.913	124.013	-50.2023	106.025	-76.3781	12.0452	-45.0691	110.443	-134.973	72.5982	-164.767	78.1741
881	1	-144.544	2.44847	4.3936	54.4755	53.2466	-95.5656	-173.869	-56.233	142.952	59.0676	40.8663	69.7498	-92.3296	21.6373	97.546	-77.839	66.9715	-219.546	193.222	-104.142	263.674	-150.35	-53.4463	-117.232	304.538	-102.95	124.094	-50.248	106.016	-76.3781	12.0452	-45.0691	110.443	-134.973	72.5982	-164.767	78.1741
881	2	-143.118	2.4501	4.39531	54.4893	53.2711	-95.5835	-172.869	-56.9113	143.21	58.6204	41.1205	69.7195	-91.9801	21.3266	97.6745	-77.981	67.2451	-219.522	193.507	-104.537	264.119	-150.736	-53.5338	-117.186	304.64	-103.103	124.367	-50.4057	105.98	-76.3781	12.0452	-45.0691	110.443	-134.973	72.5982	-164.767	78.1741
881	3	-141.899	2.44932	4.39464	54.4025	53.2498	-95.5835	-172.869	-56.9113	143.21	58.6204	41.1205	69.724	-92.168	21.4979	97.6125	-77.9016	67.1171	-219.384	193.49	-104.502	263.898	-150.526	-53.5337	-117.179	304.66	-103.133	124.415	-50.4306	105.973	-76.8207	12.7135	-46.0691	110.218	-134.338	72.9138	-164.767	78.1741
881	4	-143.403	2.44882	4.39403	54.3971	53.1998	-95.5835	-172.869	-56.9113	143.21	58.6204	41.1205	69.724	-92.168	21.4979	97.6125	-77.9016	67.1171	-219.783	192.723	-103.502	263.473	-150.208	-53.365	-117.163	304.672	-103.122	124.359	-50.4311	105.974	-76.8499	12.7532	-46.1087	110.202	-134.298	72.9352	-164.767	78.1741
881	5	-142.638	2.44985	4.39475	54.3011	53.2637	-95.5835	-172.869	-56.9113	143.21	58.6204	41.1205	69.724	-92.168	21.4979	97.6125	-77.9016	67.1171	-219.783	192.723	-103.502	263.473	-150.208	-53.365	-117.025	304.13	-102.558	125.359	-51.0896	105.78	-76.8993	12.6357	-46.3984	110.477	-134.328	73.0441	-164.774	78.1755
881	6	-143.775	2.45057	4.3955	54.38	53.2848	-95.5835	-172.869	-56.9113	143.21	58.6204	41.1205	69.724	-92.168	21.4979	97.6125	-77.9016	67.1171	-219.783	192.723	-103.502	263.473	-150.208	-53.365	-117.027	304.132	-102.56	125.356	-51.0874	105.78	-76.451	11.9904	-45.3984	110.729	-134.998	72.6944	-164.758	78.1757
882	1	-144.192	2.45067	4.39559	54.3921	53.3104	-95.5691	-173.869	-56.224	142.974	59.0409	40.8697	69.7299	-92.2612	21.5854	97.5862	-77.8704	67.051	-219.77	192.8	-103.605	263.573	-150.295	-53.3859	-117.027	304.132	-102.56	125.356	-51.0874	105.78	-76.451	11.9904	-45.3984	110.729	-134.998	72.6944	-164.758	78.1757
882	2	-141.229	2.45189	4.39515	54.3678	53.3394	-95.5869	-172.869	-56.9023	143.232	58.5935	41.124	69.6946	-91.8536	21.2231	97.7359	-78.036	67.3699	-219.769	193.123	-104.058	264.13	-150.782	-53.4879	-116.977	304.231	-102.714	125.641	-51.2524	105.745	-76.9944	12.5335	-45.9416	110.183	-134.454	73.238	-164.758	78.1757
882	3	-139.924	2.45118	4.39473	54.332	53.324	-95.5943	-171.869	-57.5887	143.464	58.172	41.3807	69.7046	-92.2602	21.5931	97.6037	-77.8664	67.0952	-219.398	193.081	-103.968	263.54	-150.221	-53.4878	-116.962	304.266	-102.766	125.728	-51.2979	105.732	-77.0846	12.6553	-46.0635	110.135	-134.331	73.3037	-164.758	78.1757
882	4	-141.484	2.45059	4.39415	54.333	53.2772	-95.5943	-171.869	-57.5887	143.464	58.172	41.3807	69.7046	-92.2602	21.5931	97.6037	-77.8664	67.0952	-219.806	192.315	-102.968	263.139	-149.93	-53.326	-116.942	304.28	-102.753	125.659	-51.2982	105.733	-77.0924	12.6648	-46.073	110.131	-134.321	73.3093	-164.758	78.1757
882	5	-140.764	2.45158	4.39491	54.2375	53.3419	-95.5943	-171.869	-57.5887	143.464	58.172	41.3807	69.7046	-92.2602	21.5931	97.6037	-77.8664	67.0952	-219.806	192.315	-102.968	263.139	-149.93	-53.326	-116.793	303.735	-102.201	126.659	-51.9554	105.551	-77.1418	12.5447	-46.3706	110.414	-134.352	73.4192	-164.769	78.1783
882	6	-142.023	2.45231	4.39566	54.3161	53.3632	-95.5943	-171.869	-57.5887	143.464	58.172	41.3807	69.7046	-92.2602	21.5931	97.6037	-77.8664	67.0952	-219.806	192.315	-102.968	263.139	-149.93	-53.326	-116.793	303.735	-102.201	126.659	-51.9554	105.551	-76.6938	11.8979	-45.3706	110.666	-135.022	73.0696	-164.754	78.1784
883	1	-142.553	2.45246	4.39577	54.3287	53.3879	-95.5811	-172.869	-56.9046	143.223	58.6015	41.1268	69.7071	-92.3296	21.6586	97.5799	-77.8381	67.048	-219.815	192.385	-103.062	263.264	-150.042	-53.3434	-116.793	303.735	-102.201	126.659	-51.9554	105.551	-76.6938	11.8979	-45.3706	110.666	-135.022	73.0696	-164.754	78.1784
883	2	-140.167	2.45458	4.39725	54.3449	53.4365	-95.6036	-171.869	-57.5752	143.497	58.1327	41.3836	69.6588	-91.7693	21.1605	97.7857	-78.0658	67.4862	-219.864	192.805	-103.664	264.104	-150.779	-53.4826	-116.731	303.846	-102.379	127.004	-52.1556	105.511	-76.9062	12.1102	-45.5829	110.454	-134.809	73.282	-164.754	78.1784
883	3	-137.303	2.45484	4.39803	54.2883	53.4265	-95.5948	-171.953	-57.5038	143.483	58.1497	41.3788	69.6592	-92.6669	21.914	97.3667	-77.5496	66.9777	-219.237	192.73	-103.507	263.1	-149.825	-53.481	-116.735	303.97	-102.513	127.081	-52.1881	105.493	-77.2312	12.4384	-46.1359	110.275	-133.979	73.7286	-165.028	78.2237
883	4	-138.72	2.4556	4.39879	54.3677	53.4466	-95.5948	-171.953	-57.5038	143.483	58.1497	41.3788	69.6593	-92.6693	21.9156	97.3672	-77.55	66.9782	-219.254	192.699	-103.467	263.085	-149.814	-53.4748	-116.733	303.971	-102.511	127.074	-52.1881	105.493	-76.7815	11.7979	-45.1359	110.507	-134.633	73.3916	-165.028	78.2237
883	5	-138.048	2.45658	4.39954	54.2741	53.513	-95.5948	-171.953	-57.5038	143.483	58.1497	41.3788	69.6593	-92.6693	21.9156	97.3672	-77.55	66.9782	-219.254	192.699	-103.467	263.085	-149.814	-53.4748	-116.582	303.428	-101.964	128.074	-52.8478	105.318	-76.831	11.6856	-45.4298	110.779	-134.661	73.4979	-165.038	78.2261
883	6	-139.29	2.45728	4.40026	54.3538	53.5353	-95.5948	-171.953	-57.5038	143.483	58.1497	41.3788	69.6593	-92.6693	21.9156	97.3672	-77.55	66.9782	-219.254	192.699	-103.467	263.085	-149.814	-53.4748	-116.582	303.428	-101.964	128.074	-52.8478	105.318	-76.3822	11.0388	-44.4298	111.031	-135.329	73.1365	-165.01	78.2263
884	1	-139.939	2.45743	4.40034	54.3658	53.5545	-95.581	-172.953	-56.8289	143.229	58.5987	41.1185	69.6615	-92.7376	21.9771	97.339	-77.5172	66.9346	-219.306	192.68	-103.447	263.16	-149.886	-53.4717	-116.582	303.428	-101.964	128.074	-52.8478	105.318	-76.3822	11.0388	-44.4298	111.031	-135.329	73.1365	-165.01	78.2263
884	2	-141.122	2.45817	4.40129	54.449	53.5779	-95.5812	-172.948	-56.8324	143.23	58.5962	41.1198	69.6611	-92.733	21.973	97.3407	-77.5191	66.9382	-219.306	192.681	-103.45	263.164	-149.889	-53.4723	-116.581	303.429	-101.964	128.076	-52.8487	105.317	-75.9113	10.3211	-43.4298	111.269	-136.005	72.797	-165.01	78.2263
884	3	-143.486	2.4586	4.40272	54.5957	53.6459	-95.5807	-172.881	-56.8891	143.223	58.5972	41.13	69.6738	-92.8206	22.0981	97.4617	-77.6329	66.8683	-219.298	192.69	-103.46	263.164	-149.889	-53.4744	-116.54	303.348	-101.907	128.21	-52.9328	105.308	-74.8633	9.20227	-41.5499	111.928	-137.459	71.7782	-164.852	78.1725
884	4	-143.668	2.45761	4.40176	54.517	53.5958	-95.5807	-172.881	-56.8891	143.223	58.5972	41.13	69.6741	-92.8573	22.1221	97.4704	-77.6392	66.875	-219.538	192.25	-102.885	262.947	-149.736	-53.3852	-116.524	303.36	-101.898	128.154	-52.9324	105.309	-75.2847	9.90947	-42.5499	111.733	-136.88	72.0574	-164.852	78.1725
884	5	-143.076	2.45858	4.40245	54.424	53.6624	-95.5807	-172.881	-56.8891	143.223	58.5972	41.13	69.6741	-92.8573	22.1221	97.4704	-77.6392	66.875	-219.538	192.25	-102.885	262.947	-149.736	-53.3852	-116.396	302.83	-101.331	129.154	-53.6096	105.116	-75.343	9.80484	-42.8628	112.005	-136.897	72.1727	-164.859	78.1748
884	6	-145.117	2.45865	4.403	54.5843	53.7458	-95.5803	-172.8	-56.9594	143.214	58.6005	41.1417	69.6916	-92.9612	22.2802	97.6365	-77.7968	66.7804	-219.532	192.263	-102.901	262.955	-149.743	-53.3882	-116.346	302.73	-101.26	129.321	-53.7165	105.103	-74.288	8.68191	-40.8004	112.661	-138.523	71.1259	-164.681	78.1119
885	1	-146.95	2.45904	4.40333	54.5961	53.7721	-95.5679	-173.8	-56.2719	142.984	59.0166	40.8891	69.6949	-93.0235	22.3379	97.6208	-77.7769	66.7388	-219.536	192.325	-102.987	263.063	-149.84	-53.4056	-116.335	302.743	-101.283	129.374	-53.7463	105.098	-74.288	8.68191	-40.8004	112.661	-138.523	71.1259	-164.681	78.1119
885	2	-145.421	2.46128	4.40561	54.6214	53.8143	-95.5859	-172.8	-56.9499	143.242	58.5684	41.1436	69.6507	-92.5073	21.8787	97.8089	-77.9855	67.1413	-219.592	192.658	-103.47	263.778	-150.468	-53.5195	-116.263	302.845	-101.459	129.748	-53.9655	105.059	-74.288	8.68191	-40.8004	112.661	-138.523	71.1259	-164.681	78.1119
885	3	-144.022	2.46061	4.4051	54.5208	53.7794	-95.5898	-172.317	-57.2814	143.355	58.364	41.2676	69.6554	-92.7008	22.055	97.7474	-77.9063	67.0102	-219.407	192.638	-103.426	263.482	-150.187	-53.5194	-116.251	302.864	-101.491	129.811	-53.9989	105.051	-74.7119	9.39408	-41.8004	112.481	-137.961	71.4019	-164.681	78.1119
885	4	-145.25	2.45962	4.40425	54.499	53.7287	-95.5898	-172.317	-57.2814	143.355	58.364	41.2676	69.656	-92.7687	22.0995	97.7635	-77.9181	67.0225	-219.823	191.875	-102.426	263.103	-149.921	-53.3638	-116.225	302.885	-101.475	129.716	-53.9976	105.052	-74.8774	9.67328	-42.1953	112.402	-137.731	71.5121	-164.681	78.1119
885	5	-143.874	2.45934	4.40444	54.4789	53.8036	-95.5898	-172.317	-57.2814	143.355	58.364	41.2676	69.656	-92.7687	22.0995	97.7635	-77.9181	67.0225	-219.484	192.653	-103.426	263.584	-150.329	-53.5464	-116.183	302.71	-101.287	130.046	-54.223	104.989	-74.9004	9.63397	-42.315	112.504	-137.736	71.557	-164.683	78.1125
885	6	-142.519	2.45798	4.40322	54.417	53.7508	-95.5898	-172.317	-57.2814	143.355	58.364	41.2676	69.656	-92.7687	22.0995	97.7635	-77.9181	67.0225	-219.484	192.653	-103.426	263.584	-150.329	-53.5464	-116.287	302.92	-101.434	129.763	-54.0562	104.974	-75.3214	10.3316	-43.315	112.321	-137.164	71.8233	-164.626	78.1131
886	1	-142.979	2.45812	4.40334	54.4302	53.7766	-95.576	-173.317	-56.5978	143.114	58.7936	41.0135	69.6592	-92.839	22.165	97.7413	-77.8914	66.9744	-219.485	192.733	-103.536	263.716	-150.447	-53.5681	-116.287	302.92	-101.434	129.763	-54.0562	104.974	-75.3214	10.3316	-43.315	112.321	-137.164	71.8233	-164.626	78.1131
886	2	-139.937	2.45973	4.40489	54.3686	53.7933	-95.5963	-172.317	-57.272	143.38	58.335	41.2694	69.6206	-92.3862	21.7622	97.9061	-78.0742	67.3271	-219.486	193.076	-104.019	264.322	-150.977	-53.6782	-116.211	303.025	-101.617	130.156	-54.287	104.934	-75.7578	11.0248	-44.2835	112.11	-136.553	72.1278	-164.626	78.1131
886	3	-138.582	2.4596	4.40486	54.3288	53.8053	-95.5963	-172.317	-57.272	143.38	58.335	41.2694	69.6398	-93.2188	22.5199	97.6354	-77.7272	66.7635	-218.862	193.005	-103.867	263.322	-150.026	-53.6764	-116.147	303.13	-101.793	130.493	-54.4669	104.893	-75.844	11.1109	-44.3696	112.048	-136.466	72.2141	-164.626	78.1131
886	4	-140.251	2.45893	4.40427	54.3313	53.7592	-95.5963	-172.317	-57.272	143.38	58.335	41.2694	69.6398	-93.2188	22.5199	97.6354	-77.7272	66.7635	-219.273	192.241	-102.867	262.928	-149.743	-53.5169	-116.126	303.147	-101.78	130.417	-54.4657	104.894	-75.8479	11.1147	-44.3735	112.045	-136.462	72.2177	-164.626	78.1131
886	5	-139.607	2.45987	4.40496	54.2421	53.8301	-95.5963	-172.317	-57.272	143.38	58.335	41.2694	69.6398	-93.2188	22.5199	97.6354	-77.7272	66.7635	-219.273	192.241	-102.867	262.928	-149.743	-53.5169	-115.974	302.603	-101.229	131.417	-55.1349	104.726	-75.8986	11.0129	-44.652	112.293	-136.48	72.3227	-164.632	78.1146
886	6	-141.037	2.46053	4.40565	54.3245	53.8545	-95.5963	-172.317	-57.272	143.38	58.335	41.2694	69.6398	-93.2188	22.5199	97.6354	-77.7272	66.7635	-219.273	192.241	-102.867	262.928	-149.743	-53.5169	-115.974	302.603	-101.229	131.417	-55.1349	104.726	-75.4619	10.3516	-43.652	112.528	-137.119	71.989	-164.617	78.1147
887	1	-141.511	2.46099	4.40604	54.3359	53.8813	-95.5801	-173.317	-56.592	143.129	58.7756	41.0147	69.6428	-93.2736	22.5707	97.6169	-77.7055	66.7247	-219.283	192.295	-102.943	263.037	-149.841	-53.5326	-115.958	302.616	-101.258	131.487	-55.1752	104.719	-75.4619	10.3516	-43.652	112.528	-137.119	71.989	-164.617	78.1147
887	2	-144.75	2.46117	4.40699	54.4829	53.9559	-95.5798	-173.235	-56.6612	143.121	58.7769	41.0268	69.6582	-93.3708	22.7143	97.7674	-77.8492	66.6462	-219.278	192.308	-102.96	263.049	-149.851	-53.536	-115.911	302.529	-101.198	131.635	-55.269	104.711	-74.4373	9.30626	-41.7807	113.191	-138.688	71.0211	-164.532	78.0573
887	3	-143.266	2.46058	4.40652	54.3855	53.9328	-95.5798	-173.235	-56.6612	143.121	58.7769	41.0268	69.6651	-93.6618	22.9798	97.6794	-77.7347	66.4498	-219.06	192.286	-102.911	262.703	-149.521	-53.5358	-115.891	302.557	-101.248	131.738	-55.3247	104.699	-74.8615	10.0088	-42.7807	112.999	-138.111	71.3049	-164.532	78.0573
887	4	-144.398	2.45953	4.40568	54.3675	53.8828	-95.5798	-173.235	-56.6612	143.121	58.7769	41.0268	69.6651	-93.6618	22.9798	97.6794	-77.7347	66.4498	-219.485	191.523	-101.911	262.349	-149.283	-53.3876	-115.865	302.579	-101.232	131.638	-55.3224	104.7	-74.9961	10.2316	-43.1006	112.932	-137.92	71.397	-164.532	78.0573
887	5	-143.247	2.45907	4.40575	54.3548	53.9507	-95.5798	-173.235	-56.6612	143.121	58.7769	41.0268	69.6651	-93.6618	22.9798	97.6794	-77.7347	66.4498	-219.15	192.302	-102.911	262.823	-149.688	-53.5674	-115.83	302.449	-101.097	131.88	-55.4864	104.658	-75.0137	10.2003	-43.1917	113.01	-137.924	71.4319	-164.533	78.0577
887	6	-141.7	2.45763	4.40447	54.2959	53.8955	-95.5798	-173.235	-56.6612	143.121	58.7769	41.0268	69.6651	-93.6618	22.9798	97.6794	-77.7347	66.4498	-219.15	192.302	-102.911	262.823	-149.688	-53.5674	-115.946	302.681	-101.26	131.563	-55.2987	104.642	-75.4359	10.8886	-44.1917	112.813	-137.337	71.7094	-164.477	78.0584
888	1	-142.102	2.4581	4.4049	54.3071	53.9241	-95.5645	-174.235	-55.973	142.887	59.1959	40.777	69.6696	-93.7243	23.0383	97.6656	-77.7175	66.4036	-219.139	192.38	-103.016	262.929	-149.78	-53.5891	-115.93	302.697	-101.291	131.642	-55.3447	104.634	-75.4359	10.8886	-44.1917	112.813	-137.337	71.7094	-164.477	78.0584
888	2	-140.683	2.46084	4.40766	54.3327	53.9748	-95.5804	-173.235	-56.6544	143.138	58.7574	41.0306	69.6222	-93.1653	22.5405	97.8677	-77.9422	66.8384	-219.202	192.72	-103.511	263.679	-150.441	-53.7074	-115.829	302.815	-101.508	132.14	-55.6387	104.586	-75.4359	10.8886	-44.1917	112.813	-137.337	71.7094	-164.477	78.0584
888	3	-139.094	2.46069	4.40766	54.2913	53.9887	-95.5804	-173.235	-56.6544	143.138	58.7574	41.0306	69.6413	-94.0044	23.3044	97.6073	-77.6052	66.2735	-218.576	192.652	-103.363	262.679	-149.489	-53.7053	-115.762	302.909	-101.674	132.481	-55.823	104.547	-75.5257	11.0048	-44.308	112.768	-137.219	71.7736	-164.477	78.0584
888	4	-140.646	2.45989	4.40702	54.2971	53.9452	-95.5804	-173.235	-56.6544	143.138	58.7574	41.0306	69.6413	-94.0044	23.3044	97.6073	-77.6052	66.2735	-218.996	191.888	-102.363	262.309	-149.233	-53.5527	-115.738	302.928	-101.658	132.391	-55.8207	104.549	-75.5311	11.0115	-44.3147	112.765	-137.213	71.7774	-164.477	78.0584
888	5	-139.357	2.45954	4.40719	54.2784	54.0209	-95.5804	-173.235	-56.6544	143.138	58.7574	41.0306	69.6413	-94.0044	23.3044	97.6073	-77.6052	66.2735	-218.658	192.667	-103.363	262.79	-149.643	-53.734	-115.686	302.749	-101.479	132.717	-56.0403	104.497	-75.5515	10.972	-44.4234	112.86	-137.218	71.8192	-164.479	78.0588
888	6	-143.109	2.45953	4.40801	54.4258	54.0918	-95.5804	-173.157	-56.7222	143.13	58.76	41.0414	69.6591	-94.0953	23.4496	97.7687	-77.761	66.1802	-218.654	192.677	-103.376	262.797	-149.649	-53.7365	-115.641	302.663	-101.42	132.86	-56.1312	104.488	-74.5011	9.87002	-42.5155	113.581	-138.886	70.7719	-164.31	78.0064
889	1	-143.558	2.45962	4.4081	54.4374	54.1169	-95.5655	-174.157	-56.03	142.901	59.1701	40.7944	69.6661	-94.1913	23.5417	97.7487	-77.7363	66.1083	-218.635	192.758	-103.483	262.89	-149.73	-53.7581	-115.641	302.663	-101.42	132.86	-56.1312	104.488	-74.5011	9.87002	-42.5155	113.581	-138.886	70.7719	-164.31	78.0064
889	2	-141.045	2.4618	4.41032	54.3915	54.1465	-95.5818	-173.157	-56.7111	143.153	58.7303	41.048	69.6194	-93.6379	23.0485	97.9475	-77.9576	66.5384	-218.68	193.127	-104.018	263.663	-150.408	-53.8849	-115.544	302.769	-101.62	133.335	-56.4134	104.444	-74.857	10.4548	-43.354	113.415	-138.396	71.0136	-164.31	78.0064
889	3	-138.852	2.46106	4.40996	54.2968	54.1158	-95.5883	-172.157	-57.3995	143.381	58.3139	41.3035	69.628	-94.0378	23.4128	97.8225	-77.796	66.2672	-218.3	193.083	-103.924	263.05	-149.825	-53.8826	-115.513	302.809	-101.694	133.491	-56.4976	104.427	-75.2016	11.0093	-44.1606	113.245	-137.911	71.253	-164.31	78.0064
889	4	-140.267	2.46028	4.40927	54.2931	54.0696	-95.5883	-172.157	-57.3995	143.381	58.3139	41.3035	69.6284	-94.0936	23.4496	97.836	-77.8059	66.277	-218.712	192.319	-102.924	262.655	-149.542	-53.7232	-115.49	302.828	-101.679	133.405	-56.4951	104.428	-75.2616	11.1061	-44.3024	113.213	-137.823	71.2955	-164.31	78.0064
889	5	-138.85	2.46007	4.40954	54.2684	54.1533	-95.5883	-172.157	-57.3995	143.381	58.3139	41.3035	69.6284	-94.0936	23.4496	97.836	-77.8059	66.277	-218.37	193.096	-103.924	263.143	-149.955	-53.9069	-115.425	302.599	-101.45	133.82	-56.7756	104.362	-75.2864	11.059	-44.4315	113.326	-137.829	71.3462	-164.312	78.0069
889	6	-136.101	2.45696	4.40656	54.262	54.0374	-95.5883	-172.157	-57.3995	143.381	58.3139	41.3035	69.6284	-94.0936	23.4496	97.836	-77.8059	66.277	-218.37	193.096	-103.924	263.143	-149.955	-53.9069	-115.79	303.328	-101.96	132.82	-56.1793	104.309	-75.782	11.8461	-45.4295	113.076	-137.118	71.6883	-164.175	78.0088
890	1	-137.622	2.45709	4.40667	54.2752	54.0635	-95.5759	-173.157	-56.7126	143.144	58.7369	41.0511	69.6311	-94.1687	23.521	97.8119	-77.7767	66.225	-218.366	193.185	-104.042	263.272	-150.07	-53.9296	-115.79	303.328	-101.96	132.82	-56.1793	104.309	-75.782	11.8461	-45.4295	113.076	-137.118	71.6883	-164.175	78.0088
890	2	-135.794	2.45923	4.40892	54.2998	54.1123	-95.5969	-172.157	-57.3861	143.413	58.2759	41.3072	69.5905	-93.6858	23.0906	97.9851	-77.9698	66.5998	-218.365	193.581	-104.603	263.986	-150.694	-54.059	-115.712	303.415	-102.124	133.206	-56.4085	104.273	-75.782	11.8461	-45.4295	113.076	-137.118	71.6883	-164.175	78.0088
890	3	-133.235	2.45868	4.40833	54.2155	54.0954	-95.5972	-172.198	-57.3513	143.416	58.2756	41.3009	69.6002	-94.5123	23.8073	97.6219	-77.5331	66.0625	-217.751	193.501	-104.439	262.983	-149.74	-54.0525	-115.696	303.528	-102.27	133.324	-56.4606	104.258	-76.2469	12.315	-46.2011	112.702	-136.365	72.2892	-164.376	78.0309
890	4	-134.657	2.4594	4.40905	54.2963	54.117	-95.5972	-172.198	-57.3513	143.416	58.2756	41.3009	69.6002	-94.5139	23.8084	97.6223	-77.5334	66.0627	-217.763	193.477	-104.408	262.97	-149.731	-54.0475	-115.695	303.529	-102.269	133.319	-56.4605	104.258	-75.8085	11.6697	-45.2011	112.94	-137.014	71.9581	-164.376	78.0309
890	5	-132.946	2.45947	4.40955	54.2623	54.2151	-95.5972	-172.198	-57.3513	143.416	58.2756	41.3009	69.6002	-94.5139	23.8084	97.6223	-77.5334	66.0627	-217.415	194.253	-105.408	263.475	-150.156	-54.2362	-115.598	303.216	-101.964	133.88	-56.8352	104.176	-75.8378	11.6098	-45.3586	113.079	-137.023	72.019	-164.379	78.0317
890	6	-134.871	2.46018	4.41104	54.3505	54.2358	-95.5972	-172.198	-57.3513	143.416	58.2756	41.3009	69.6002	-94.5139	23.8084	97.6223	-77.5334	66.0627	-217.415	194.253	-105.408	263.475	-150.156	-54.2362	-115.599	303.218	-101.966	133.877	-56.8333	104.176	-75.2582	10.7343	-44.3586	113.4	-137.883	71.5761	-164.366	78.0319
891	1	-135.325	2.46026	4.41112	54.3627	54.2609	-95.5814	-173.198	-56.6718	143.163	58.7187	41.0457	69.6044	-94.608	23.8958	97.5876	-77.4932	65.996	-217.404	194.325	-105.505	263.572	-150.241	-54.2559	-115.599	303.218	-101.966	133.877	-56.8333	104.176	-75.2582	10.7343	-44.3586	113.4	-137.883	71.5761	-164.366	78.0319
891	2	-134.001	2.4618	4.41273	54.3626	54.2758	-95.6021	-172.198	-57.3454	143.431	58.2584	41.302	69.5832	-94.3541	23.6696	97.6788	-77.5949	66.1928	-217.375	194.462	-105.692	263.754	-150.398	-54.297	-115.529	303.292	-102.108	134.221	-57.0381	104.144	-75.2582	10.7343	-44.3586	113.4	-137.883	71.5761	-164.366	78.0319
891	3	-136.639	2.46226	4.41332	54.5401	54.3609	-95.6013	-172.129	-57.4049	143.422	58.2615	41.3125	69.5959	-94.4527	23.8125	97.8173	-77.7219	66.1132	-217.37	194.466	-105.697	263.751	-150.395	-54.298	-115.483	303.203	-102.043	134.375	-57.1381	104.134	-74.2251	9.49518	-42.1039	114.04	-139.455	70.5724	-164.198	77.9845
891	4	-137.978	2.46174	4.41265	54.5028	54.2987	-95.6013	-172.129	-57.4049	143.422	58.2615	41.3125	69.5962	-94.493	23.8391	97.8272	-77.7291	66.1201	-217.757	193.698	-104.697	263.284	-150.03	-54.1178	-115.472	303.213	-102.035	134.33	-57.1366	104.135	-74.3791	9.75879	-42.4765	113.963	-139.238	70.6759	-164.198	77.9845
891	5	-136.291	2.46187	4.41316	54.4688	54.3974	-95.6013	-172.129	-57.4049	143.422	58.2615	41.3125	69.5962	-94.493	23.8391	97.8272	-77.7291	66.1201	-217.406	194.473	-105.697	263.79	-150.454	-54.308	-115.386	302.902	-101.717	134.896	-57.5238	104.044	-74.413	9.70295	-42.645	114.103	-139.24	70.7417	-164.201	77.9854
891	6	-135.258	2.46067	4.41207	54.402	54.3475	-95.6013	-172.129	-57.4049	143.422	58.2615	41.3125	69.5962	-94.493	23.8391	97.8272	-77.7291	66.1201	-217.406	194.473	-105.697	263.79	-150.454	-54.308	-115.475	303.079	-101.841	134.653	-57.3783	104.031	-74.8286	10.3994	-43.645	113.914	-138.668	71.0069	-164.151	77.9861
892	1	-135.838	2.46069	4.41209	54.4109	54.3674	-95.5844	-173.129	-56.723	143.173	58.6988	41.0594	69.6029	-94.6179	23.9569	97.788	-77.683	66.0304	-217.401	194.491	-105.721	263.808	-150.47	-54.3128	-115.475	303.079	-101.841	134.653	-57.3783	104.031	-74.8286	10.3994	-43.645	113.914	-138.668	71.0069	-164.151	77.9861
892	2	-134.705	2.46201	4.41347	54.4064	54.3737	-95.6054	-172.129	-57.3963	143.441	58.2373	41.3157	69.5851	-94.4052	23.7672	97.864	-77.7679	66.1952	-217.382	194.56	-105.813	263.89	-150.54	-54.3327	-115.41	303.141	-101.965	134.963	-57.5635	104.003	-74.8286	10.3994	-43.645	113.914	-138.668	71.0069	-164.151	77.9861
892	3	-133.62	2.46134	4.41285	54.318	54.3494	-95.6054	-172.129	-57.3963	143.441	58.2373	41.3157	69.5871	-94.5164	23.8689	97.8277	-77.7213	66.1181	-217.301	194.548	-105.791	263.756	-150.413	-54.3317	-115.403	303.148	-101.979	134.994	-57.5805	104	-75.2534	11.0815	-44.645	113.699	-138.062	71.3068	-164.151	77.9861
892	4	-135.264	2.46105	4.41235	54.3069	54.2942	-95.6054	-172.129	-57.3963	143.441	58.2373	41.3157	69.5871	-94.5164	23.8689	97.8277	-77.7213	66.1181	-217.687	193.779	-104.791	263.284	-150.042	-54.1504	-115.394	303.156	-101.973	134.958	-57.5792	104.001	-75.2658	11.094	-44.6575	113.69	-138.049	71.3189	-164.151	77.9861
892	5	-133.373	2.46136	4.41302	54.2554	54.4117	-95.6054	-172.129	-57.3963	143.441	58.2373	41.3157	69.5871	-94.5164	23.8689	97.8277	-77.7213	66.1181	-217.336	194.555	-105.791	263.793	-150.469	-54.341	-115.258	302.713	-101.541	135.75	-58.1126	103.887	-75.3068	11.0162	-44.8695	113.874	-138.057	71.4026	-164.155	77.987
892	6	-135.01	2.46204	4.4144	54.3444	54.4344	-95.6054	-172.129	-57.3963	143.441	58.2373	41.3157	69.5871	-94.5164	23.8689	97.8277	-77.7213	66.1181	-217.336	194.555	-105.791	263.793	-150.469	-54.341	-115.258	302.713	-101.541	135.75	-58.1126	103.887	-74.75	10.1552	-43.8695	114.181	-138.88	70.9803	-164.142	77.9872
893	1	-135.587	2.46206	4.41442	54.3531	54.4541	-95.587	-173.129	-56.7174	143.185	58.6832	41.0615	69.5943	-94.64	23.9844	97.7867	-77.6739	66.0284	-217.33	194.573	-105.815	263.812	-150.485	-54.3459	-115.258	302.713	-101.541	135.75	-58.1126	103.887	-74.75	10.1552	-43.8695	114.181	-138.88	70.9803	-164.142	77.9872
893	2	-137.932	2.46294	4.41552	54.5176	54.5493	-95.5837	-173.049	-56.7853	143.172	58.6889	41.0765	69.5999	-94.7864	24.1554	97.9032	-77.7683	65.9777	-217.327	194.58	-105.824	263.817	-150.489	-54.3476	-115.198	302.593	-101.443	135.996	-58.2756	103.872	-73.714	9.08842	-41.8326	114.891	-140.578	69.9922	-164.043	77.9226
893	3	-136.99	2.46236	4.415	54.4228	54.5174	-95.5855	-172.788	-56.9645	143.232	58.5794	41.1431	69.6016	-94.8842	24.2449	97.8715	-77.7275	65.9099	-217.231	194.567	-105.797	263.659	-150.339	-54.3463	-115.191	302.6	-101.456	136.027	-58.2924	103.869	-74.1309	9.7957	-42.8326	114.695	-140.005	70.2711	-164.043	77.9226
893	4	-138.272	2.46186	4.41434	54.3859	54.455	-95.5855	-172.788	-56.9645	143.232	58.5794	41.1431	69.6018	-94.9188	24.2678	97.88	-77.7337	65.9157	-217.618	193.798	-104.797	263.188	-149.969	-54.1652	-115.18	302.609	-101.449	135.983	-58.2906	103.87	-74.2775	10.0454	-43.1881	114.619	-139.794	70.3713	-164.043	77.9226
893	5	-136.616	2.46203	4.41489	54.3495	54.5593	-95.5855	-172.788	-56.9645	143.232	58.5794	41.1431	69.6018	-94.9188	24.2678	97.88	-77.7337	65.9157	-217.267	194.573	-105.797	263.695	-150.394	-54.3556	-115.081	302.267	-101.106	136.6	-58.7127	103.777	-74.3127	9.98695	-43.3598	114.761	-139.795	70.4401	-164.045	77.9232
893	6	-135.715	2.46141	4.41425	54.2641	54.5327	-95.5855	-172.788	-56.9645	143.232	58.5794	41.1431	69.6018	-94.9188	24.2678	97.88	-77.7337	65.9157	-217.267	194.573	-105.797	263.695	-150.394	-54.3556	-115.081	302.267	-101.106	136.6	-58.7127	103.777	-74.7276	10.6782	-44.3598	114.56	-139.21	70.7145	-164.03	77.9234
894	1	-136.151	2.46189	4.41468	54.2717	54.5577	-95.5708	-173.788	-56.2783	142.995	59.0031	40.8912	69.6075	-95.015	24.3576	97.8558	-77.7035	65.8473	-217.262	194.588	-105.816	263.709	-150.406	-54.3595	-115.057	302.281	-101.142	136.706	-58.7756	103.768	-74.7276	10.6782	-44.3598	114.56	-139.21	70.7145	-164.03	77.9234
894	2	-134.344	2.46312	4.41551	54.2364	54.5607	-95.5887	-172.788	-56.9568	143.252	58.5561	41.1458	69.5892	-94.7948	24.1612	97.934	-77.791	66.0176	-217.242	194.661	-105.914	263.795	-150.48	-54.3806	-114.98	302.34	-101.273	137.065	-58.9915	103.74	-74.9514	10.9929	-44.6747	114.441	-138.893	70.8751	-164.03	77.9234
894	3	-132.702	2.46242	4.41457	54.1742	54.569	-95.5887	-172.788	-56.9568	143.252	58.5561	41.1458	69.6039	-95.6306	24.9259	97.6641	-77.4434	65.4387	-216.635	194.575	-105.745	262.795	-149.529	-54.3724	-114.919	302.396	-101.39	137.346	-59.1459	103.713	-75.2252	11.3301	-45.0124	114.294	-138.552	71.0734	-164.03	77.9234
894	4	-134.204	2.46205	4.41408	54.1691	54.5173	-95.5887	-172.788	-56.9568	143.252	58.5561	41.1458	69.604	-95.6608	24.946	97.6716	-77.4489	65.4437	-217.025	193.806	-104.745	262.336	-149.174	-54.1955	-114.907	302.406	-101.382	137.298	-59.1437	103.714	-75.2279	11.3331	-45.0153	114.293	-138.549	71.0754	-164.03	77.9234
894	5	-133.673	2.46286	4.41472	54.0874	54.596	-95.5887	-172.788	-56.9568	143.252	58.5561	41.1458	69.604	-95.6608	24.946	97.6716	-77.4489	65.4437	-217.025	193.806	-104.745	262.336	-149.174	-54.1955	-114.728	301.847	-100.845	138.298	-59.8197	103.581	-75.276	11.2412	-45.2615	114.505	-138.556	71.1742	-164.035	77.9247
894	6	-135.388	2.46351	4.41591	54.1754	54.6187	-95.5887	-172.788	-56.9568	143.252	58.5561	41.1458	69.604	-95.6608	24.946	97.6716	-77.4489	65.4437	-217.025	193.806	-104.745	262.336	-149.174	-54.1955	-114.729	301.849	-100.847	138.294	-59.8178	103.581	-74.7516	10.4313	-44.2615	114.802	-139.341	70.7716	-164.022	77.9249
895	1	-135.812	2.46396	4.41632	54.1872	54.6485	-95.5725	-173.788	-56.2742	143.006	58.9906	40.8927	69.6078	-95.7235	25.0042	97.6524	-77.4261	65.3981	-217.018	193.878	-104.843	262.447	-149.271	-54.2165	-114.71	301.858	-100.873	138.377	-59.8671	103.575	-74.7516	10.4313	-44.2615	114.802	-139.341	70.7716	-164.022	77.9249
895	2	-138.355	2.46445	4.41719	54.3607	54.7393	-95.5705	-173.709	-56.3422	142.994	58.995	40.9058	69.6185	-95.8464	25.1654	97.7944	-77.5533	65.3297	-217.015	193.889	-104.858	262.457	-149.28	-54.2194	-114.66	301.762	-100.804	138.547	-59.9776	103.567	-73.7035	9.33535	-42.1147	115.479	-140.928	69.7779	-163.892	77.8711
895	3	-137.16	2.46384	4.41667	54.2643	54.709	-95.5717	-173.444	-56.5259	143.053	58.8879	40.9729	69.6212	-95.9941	25.301	97.7503	-77.4956	65.2274	-216.883	193.872	-104.823	262.242	-149.075	-54.2179	-114.649	301.77	-100.822	138.594	-60.0037	103.563	-74.1198	10.0386	-43.1147	115.28	-140.35	70.0598	-163.892	77.8711
895	4	-138.1	2.46304	4.41587	54.2247	54.6479	-95.5717	-173.444	-56.5259	143.053	58.8879	40.9729	69.6212	-95.9941	25.301	97.7503	-77.4956	65.2274	-217.287	193.105	-103.823	261.822	-148.764	-54.0524	-114.632	301.784	-100.811	138.525	-60.0002	103.564	-74.3007	10.3457	-43.5544	115.183	-140.087	70.185	-163.892	77.8711
895	5	-136.951	2.46277	4.41611	54.2139	54.7247	-95.5717	-173.444	-56.5259	143.053	58.8879	40.9729	69.6212	-95.9941	25.301	97.7503	-77.4956	65.2274	-216.943	193.883	-104.823	262.315	-149.18	-54.2374	-114.583	301.624	-100.653	138.814	-60.1987	103.524	-74.3191	10.3147	-43.6435	115.256	-140.088	70.2212	-163.893	77.8715
895	6	-135.671	2.46138	4.41486	54.1529	54.6656	-95.5717	-173.444	-56.5259	143.053	58.8879	40.9729	69.6212	-95.9941	25.301	97.7503	-77.4956	65.2274	-216.943	193.883	-104.823	262.315	-149.18	-54.2374	-114.705	301.864	-100.821	138.477	-59.9932	103.506	-74.7327	11.003	-44.6435	115.054	-139.501	70.4927	-163.835	77.8725
896	1	-136.148	2.46145	4.41495	54.1648	54.6901	-95.5597	-174.444	-55.8323	142.832	59.2911	40.7244	69.6274	-96.0941	25.3955	97.7314	-77.4701	65.1554	-216.926	193.954	-104.918	262.397	-149.251	-54.2567	-114.705	301.864	-100.821	138.477	-59.9932	103.506	-74.7327	11.003	-44.6435	115.054	-139.501	70.4927	-163.835	77.8725
896	2	-133.617	2.46278	4.41618	54.0982	54.7141	-95.5704	-173.726	-56.3229	143.008	58.9808	40.9059	69.5939	-95.6889	25.0337	97.8744	-77.6304	65.4683	-216.934	194.267	-105.367	263.003	-149.782	-54.3632	-114.614	301.919	-100.958	138.883	-60.2398	103.477	-75.1901	11.7335	-45.6435	114.809	-138.832	70.8241	-163.835	77.8725
896	3	-131.788	2.46225	4.41548	54.0542	54.731	-95.5704	-173.726	-56.3229	143.008	58.9808	40.9059	69.6084	-96.5262	25.8014	97.6169	-77.2953	64.8884	-216.325	194.185	-105.201	262.003	-148.83	-54.355	-114.549	301.968	-101.071	139.178	-60.4036	103.45	-75.3577	11.9009	-45.811	114.64	-138.664	70.9918	-163.835	77.8725
896	4	-133.185	2.46172	4.41493	54.0535	54.6824	-95.5704	-173.726	-56.3229	143.008	58.9808	40.9059	69.6085	-96.5555	25.8209	97.6243	-77.3007	64.8932	-216.725	193.417	-104.201	261.573	-148.508	-54.1867	-114.533	301.982	-101.06	139.113	-60.4002	103.452	-75.3592	11.9024	-45.8125	114.639	-138.663	70.9931	-163.835	77.8725
896	5	-132.657	2.4625	4.41558	53.9742	54.7633	-95.5704	-173.726	-56.3229	143.008	58.9808	40.9059	69.6085	-96.5555	25.8209	97.6243	-77.3007	64.8932	-216.725	193.417	-104.201	261.573	-148.508	-54.1867	-114.344	301.42	-100.532	140.113	-61.0764	103.33	-75.4053	11.8106	-46.0486	114.843	-138.669	71.0895	-163.841	77.8739
896	6	-134.318	2.46316	4.41648	54.0589	54.7863	-95.5704	-173.726	-56.3229	143.008	58.9808	40.9059	69.6085	-96.5555	25.8209	97.6243	-77.3007	64.8932	-216.725	193.417	-104.201	261.573	-148.508	-54.1867	-114.345	301.421	-100.533	140.11	-61.0748	103.33	-74.9353	11.0934	-45.0486	115.121	-139.385	70.721	-163.828	77.8742
897	1	-134.831	2.46331	4.41662	54.0734	54.8127	-95.5567	-174.726	-55.6351	142.772	59.4012	40.6548	69.6128	-96.6195	25.88	97.6059	-77.2788	64.8458	-216.727	193.492	-104.306	261.709	-148.629	-54.2099	-114.345	301.421	-100.533	140.11	-61.0748	103.33	-74.9353	11.0934	-45.0486	115.121	-139.385	70.721	-163.828	77.8742
897	2	-133.499	2.4667	4.42008	54.1061	54.8899	-95.5703	-173.726	-56.3209	143.014	58.9748	40.9072	69.5551	-95.915	25.2509	97.8541	-77.5573	65.3891	-216.856	193.841	-104.841	262.695	-149.5	-54.3499	-114.184	301.504	-100.76	140.826	-61.5118	103.281	-74.9353	11.0934	-45.0486	115.121	-139.385	70.721	-163.828	77.8742
897	3	-136.474	2.46687	4.42134	54.2524	54.9596	-95.5693	-173.652	-56.3845	143.006	58.977	40.9188	69.5681	-96.0192	25.3979	97.9929	-77.686	65.3106	-216.849	193.848	-104.849	262.693	-149.498	-54.3516	-114.144	301.43	-100.708	140.955	-61.5961	103.276	-73.91	10.0485	-43.2404	115.899	-140.973	69.7032	-163.722	77.8209
897	4	-137.489	2.46602	4.4205	54.2084	54.8981	-95.5693	-173.652	-56.3845	143.006	58.977	40.9188	69.5682	-96.061	25.4257	98.0034	-77.6937	65.3175	-217.252	193.081	-103.849	262.268	-149.181	-54.1844	-114.126	301.445	-100.696	140.88	-61.5917	103.277	-74.1263	10.418	-43.7692	115.781	-140.656	69.8534	-163.722	77.8209
897	5	-136.146	2.46594	4.42089	54.1803	54.9956	-95.5693	-173.652	-56.3845	143.006	58.977	40.9188	69.5682	-96.061	25.4257	98.0034	-77.6937	65.3175	-216.907	193.859	-104.849	262.763	-149.598	-54.3703	-114.032	301.151	-100.411	141.408	-61.9561	103.21	-74.1561	10.3684	-43.911	115.897	-140.655	69.912	-163.724	77.8214
897	6	-134.967	2.46469	4.41975	54.1146	54.941	-95.5693	-173.652	-56.3845	143.006	58.977	40.9188	69.5682	-96.061	25.4257	98.0034	-77.6937	65.3175	-216.907	193.859	-104.849	262.763	-149.598	-54.3703	-114.134	301.35	-100.551	141.123	-61.7798	103.195	-74.5682	11.0545	-44.911	115.689	-140.064	70.1879	-163.675	77.8224
898	1	-135.451	2.46475	4.41981	54.1258	54.9639	-95.5572	-174.652	-55.6886	142.785	59.3762	40.6721	69.5758	-96.1734	25.5335	97.9781	-77.6626	65.2351	-216.893	193.906	-104.912	262.813	-149.641	-54.383	-114.134	301.35	-100.551	141.123	-61.7798	103.195	-74.5682	11.0545	-44.911	115.689	-140.064	70.1879	-163.675	77.8224
898	2	-133.8	2.46691	4.42211	54.1413	55.0155	-95.571	-173.652	-56.374	143.028	58.9482	40.9247	69.5401	-95.7375	25.144	98.1309	-77.8341	65.5712	-216.879	194.244	-105.391	263.414	-150.166	-54.4949	-114.021	301.402	-100.702	141.617	-62.0824	103.163	-74.5682	11.0545	-44.911	115.689	-140.064	70.1879	-163.675	77.8224
898	3	-131.101	2.46608	4.42081	54.0337	55.0184	-95.571	-173.652	-56.374	143.028	58.9482	40.9247	69.5539	-96.5644	25.9011	97.873	-77.4996	64.9987	-216.274	194.162	-105.225	262.414	-149.215	-54.4856	-113.947	301.446	-100.816	141.944	-62.2671	103.136	-75.0742	11.8648	-45.7414	115.409	-139.315	70.5577	-163.675	77.8224
898	4	-132.602	2.46556	4.42027	54.0326	54.9696	-95.571	-173.652	-56.374	143.028	58.9482	40.9247	69.554	-96.5992	25.9243	97.8818	-77.506	65.0044	-216.673	193.395	-104.225	261.978	-148.887	-54.3157	-113.932	301.46	-100.806	141.879	-62.263	103.138	-75.0765	11.8675	-45.744	115.407	-139.312	70.5594	-163.675	77.8224
898	5	-132.139	2.4663	4.4209	53.9569	55.0534	-95.571	-173.652	-56.374	143.028	58.9482	40.9247	69.554	-96.5992	25.9243	97.8818	-77.506	65.0044	-216.673	193.395	-104.225	261.978	-148.887	-54.3157	-113.738	300.898	-100.284	142.879	-62.9445	103.026	-75.1217	11.78	-45.9698	115.6	-139.315	70.6532	-163.681	77.8237
898	6	-134.393	2.46697	4.42254	54.0486	55.0744	-95.571	-173.652	-56.374	143.028	58.9482	40.9247	69.554	-96.5992	25.9243	97.8818	-77.506	65.0044	-216.673	193.395	-104.225	261.978	-148.887	-54.3157	-113.739	300.901	-100.286	142.875	-62.9422	103.026	-74.5176	10.8518	-44.9698	115.956	-140.237	70.1817	-163.667	77.8239
899	1	-134.811	2.46746	4.42299	54.0613	55.106	-95.5576	-174.652	-55.6862	142.791	59.3696	40.6735	69.5574	-96.6536	25.9749	97.8637	-77.4853	64.9642	-216.673	193.459	-104.315	262.095	-148.99	-54.3354	-113.715	300.905	-100.31	142.972	-63.001	103.02	-74.5176	10.8518	-44.9698	115.956	-140.237	70.1817	-163.667	77.8239
899	2	-137.618	2.46751	4.42333	54.2428	55.2007	-95.5558	-174.56	-55.765	142.78	59.3726	40.6883	69.5732	-96.7763	26.1585	98.0532	-77.6598	64.864	-216.668	193.472	-104.333	262.107	-149	-54.339	-113.662	300.806	-100.239	143.151	-63.1201	103.012	-73.4508	9.69571	-42.7103	116.725	-141.995	69.0719	-163.469	77.7624
899	3	-136.54	2.46701	4.42287	54.1486	55.1768	-95.5558	-174.56	-55.765	142.78	59.3726	40.6883	69.5761	-96.9447	26.3131	98.0047	-77.5958	64.7476	-216.541	193.456	-104.3	261.899	-148.802	-54.3373	-113.646	300.813	-100.26	143.217	-63.1576	103.007	-73.864	10.3954	-43.7103	116.516	-141.41	69.3562	-163.469	77.7624
899	4	-137.448	2.46606	4.42204	54.1108	55.1174	-95.5558	-174.56	-55.765	142.78	59.3726	40.6883	69.5761	-96.9447	26.3131	98.0047	-77.5958	64.7476	-216.954	192.691	-103.3	261.501	-148.516	-54.1783	-113.626	300.831	-100.247	143.132	-63.1519	103.009	-74.0503	10.7132	-44.1674	116.411	-141.133	69.4872	-163.469	77.7624
899	5	-137.038	2.46679	4.42264	54.0363	55.2024	-95.5558	-174.56	-55.765	142.78	59.3726	40.6883	69.5761	-96.9447	26.3131	98.0047	-77.5958	64.7476	-216.954	192.691	-103.3	261.501	-148.516	-54.1783	-113.442	300.274	-99.715	144.132	-63.8447	102.892	-74.0994	10.6306	-44.3986	116.598	-141.13	69.5849	-163.473	77.7635
899	6	-135.739	2.46549	4.42146	53.972	55.1437	-95.5558	-174.56	-55.765	142.78	59.3726	40.6883	69.5761	-96.9447	26.3131	98.0047	-77.5958	64.7476	-216.954	192.691	-103.3	261.501	-148.516	-54.1783	-113.556	300.494	-99.8696	143.809	-63.6432	102.875	-74.5108	11.3111	-45.3986	116.381	-140.529	69.8683	-163.425	77.7645
900	1	-135.913	2.46572	4.42166	53.9748	55.1559	-95.5536	-174.948	-55.4825	142.72	59.4945	40.5991	69.579	-96.9766	26.3469	98.0101	-77.599	64.7228	-216.946	192.712	-103.327	261.519	-148.531	-54.1835	-113.542	300.491	-99.8772	143.865	-63.678	102.872	-74.5108	11.3111	-45.3986	116.381	-140.529	69.8683	-163.425	77.7645
900	2	-134.74	2.4693	4.42528	54.0059	55.2388	-95.566	-173.948	-56.1703	142.958	59.0732	40.8509	69.5189	-96.2381	25.6865	98.2667	-77.8877	65.2914	-217.124	192.992	-103.777	262.501	-149.404	-54.3087	-113.351	300.544	-100.093	144.679	-64.1827	102.826	-74.5108	11.3111	-45.3986	116.381	-140.529	69.8683	-163.425	77.7645
900	3	-133.161	2.46888	4.42504	53.9688	55.236	-95.5698	-172.948	-56.8649	143.174	58.6731	41.1034	69.5279	-96.7355	26.1418	98.1236	-77.6992	64.9512	-216.68	192.94	-103.667	261.777	-148.714	-54.3032	-113.3	300.563	-100.159	144.897	-64.3081	102.811	-74.588	11.3881	-45.4757	116.332	-140.451	69.9317	-163.425	77.7645
900	4	-134.582	2.468	4.42438	53.9773	55.1935	-95.5698	-172.948	-56.8649	143.174	58.6731	41.1034	69.528	-96.7751	26.1682	98.1337	-77.7066	64.9576	-217.102	192.176	-102.667	261.402	-148.455	-54.1509	-113.275	300.585	-100.143	144.791	-64.3003	102.813	-74.5954	11.3955	-45.4831	116.327	-140.444	69.9375	-163.425	77.7645
900	5	-134.173	2.46869	4.42499	53.9058	55.281	-95.5698	-172.948	-56.8649	143.174	58.6731	41.1034	69.528	-96.7751	26.1682	98.1337	-77.7066	64.9576	-217.102	192.176	-102.667	261.402	-148.455	-54.1509	-113.076	300.025	-99.6275	145.791	-64.9884	102.711	-74.6395	11.3154	-45.6954	116.504	-140.443	70.0276	-163.429	77.7655
900	6	-136.222	2.46936	4.4267	54.0001	55.3026	-95.5698	-172.948	-56.8649	143.174	58.6731	41.1034	69.528	-96.7751	26.1682	98.1337	-77.7066	64.9576	-217.102	192.176	-102.667	261.402	-148.455	-54.1509	-113.078	300.028	-99.6301	145.786	-64.985	102.711	-74.0255	10.3498	-44.6954	116.87	-141.38	69.5513	-163.415	77.7658
901	1	-136.868	2.46951	4.4268	54.0129	55.3238	-95.5617	-173.948	-56.1737	142.947	59.0838	40.8512	69.5295	-96.8396	26.229	98.1116	-77.6798	64.9135	-217.134	192.197	-102.698	261.496	-148.542	-54.1564	-113.078	300.028	-99.6301	145.786	-64.985	102.711	-74.0255	10.3498	-44.6954	116.87	-141.38	69.5513	-163.415	77.7658
901	2	-139.146	2.47005	4.42801	54.175	55.4321	-95.5572	-173.866	-56.2437	142.932	59.0903	40.8672	69.5329	-97.0114	26.4386	98.2589	-77.7929	64.8451	-217.122	192.229	-102.739	261.52	-148.563	-54.1638	-113.017	299.897	-99.5004	146.119	-65.2211	102.685	-72.9892	9.28763	-42.8162	117.611	-143.065	68.5871	-163.337	77.7046
901	3	-138.272	2.4696	4.42756	54.0833	55.4067	-95.5572	-173.866	-56.2437	142.932	59.0903	40.8672	69.5343	-97.0895	26.5102	98.2381	-77.7649	64.792	-217.06	192.222	-102.725	261.42	-148.468	-54.1632	-113.006	299.9	-99.5125	146.163	-65.247	102.682	-73.3965	9.98989	-43.8162	117.399	-142.482	68.8681	-163.337	77.7046
901	4	-138.345	2.46834	4.42653	54.0063	55.3531	-95.5572	-173.866	-56.2437	142.932	59.0903	40.8672	69.5344	-97.1155	26.5276	98.2447	-77.7698	64.7961	-217.355	191.707	-102.048	261.188	-148.318	-54.0666	-112.986	299.919	-99.4995	146.073	-65.2399	102.684	-73.8007	10.686	-44.8162	117.168	-141.881	69.1534	-163.337	77.7046
901	5	-137.982	2.46902	4.42713	53.9366	55.4423	-95.5572	-173.866	-56.2437	142.932	59.0903	40.8672	69.5344	-97.1155	26.5276	98.2447	-77.7698	64.7961	-217.355	191.707	-102.048	261.188	-148.318	-54.0666	-112.79	299.359	-98.979	147.073	-65.9352	102.582	-73.8462	10.611	-45.024	117.336	-141.875	69.2433	-163.339	77.7051
901	6	-133.956	2.4704	4.42674	53.8313	55.4049	-95.5333	-174.003	-56.1261	142.886	59.1393	40.8674	69.4992	-97.1956	26.5079	98.0581	-77.5507	64.9364	-217.361	191.694	-102.031	261.18	-148.311	-54.0634	-112.826	299.421	-99.0168	146.971	-65.868	102.585	-74.8787	11.6755	-46.56	116.438	-140.086	70.3938	-163.568	77.75
902	1	-135.174	2.47052	4.4266	53.8411	55.3937	-95.5536	-174.948	-55.4825	142.72	59.4945	40.5991	69.4966	-97.2629	26.5605	98.0276	-77.5114	64.9192	-217.643	191.172	-101.369	260.952	-148.139	-53.9392	-112.826	299.421	-99.0168	146.971	-65.868	102.585	-74.8787	11.6755	-46.56	116.438	-140.086	70.3938	-163.568	77.75
902	2	-134.339	2.47463	4.43066	53.8713	55.4851	-95.5657	-173.956	-56.1648	142.956	59.0768	40.8492	69.4308	-96.4451	25.8295	98.3109	-77.8309	65.5456	-217.922	191.313	-101.65	261.932	-149.016	-54.0349	-112.584	299.447	-99.2421	147.971	-66.4964	102.538	-74.8787	11.6755	-46.56	116.438	-140.086	70.3938	-163.568	77.75
902	3	-135.428	2.47537	4.43141	53.9538	55.5091	-95.5657	-173.956	-56.1648	142.956	59.0768	40.8492	69.4309	-96.4504	25.8343	98.3095	-77.8291	65.5421	-217.915	191.312	-101.649	261.921	-149.005	-54.0349	-112.584	299.447	-99.2428	147.974	-66.4979	102.537	-74.4617	11.0245	-45.56	116.691	-140.732	70.0719	-163.568	77.75
902	4	-136.436	2.47601	4.43205	54.0391	55.5341	-95.5657	-173.956	-56.1648	142.956	59.0768	40.8492	69.4309	-96.4516	25.8351	98.3098	-77.8293	65.5423	-217.922	191.3	-101.632	261.916	-149.002	-54.0327	-112.583	299.448	-99.2421	147.969	-66.4975	102.538	-74.0431	10.3642	-44.56	116.929	-141.36	69.7568	-163.568	77.75
902	5	-136.111	2.47667	4.43266	53.9726	55.6255	-95.5657	-173.956	-56.1648	142.956	59.0768	40.8492	69.4309	-96.4516	25.8351	98.3098	-77.8293	65.5423	-217.922	191.3	-101.632	261.916	-149.002	-54.0327	-112.378	298.892	-98.7365	148.969	-67.1933	102.447	-74.0855	10.2941	-44.7582	117.089	-141.356	69.8401	-163.571	77.7507
902	6	-137	2.47726	4.43327	54.0586	55.6519	-95.5657	-173.956	-56.1648	142.956	59.0768	40.8492	69.4309	-96.4516	25.8351	98.3098	-77.8293	65.5423	-217.922	191.3	-101.632	261.916	-149.002	-54.0327	-112.378	298.892	-98.7365	148.969	-67.1933	102.447	-73.6696	9.62487	-43.7582	117.335	-141.986	69.5161	-163.555	77.751
903	1	-138.453	2.47778	4.43372	54.0708	55.6831	-95.5536	-174.948	-55.4825	142.72	59.4945	40.5991	69.434	-96.501	25.8806	98.2922	-77.8093	65.5062	-217.94	191.328	-101.676	262.013	-149.089	-54.0437	-112.348	298.89	-98.758	149.085	-67.266	102.443	-73.6696	9.62487	-43.7582	117.335	-141.986	69.5161	-163.555	77.751
903	2	-137.069	2.48071	4.43667	54.0881	55.7507	-95.5656	-173.948	-56.1703	142.958	59.073	40.8515	69.3871	-95.9173	25.3589	98.4943	-78.0374	65.9533	-218.089	191.488	-101.945	262.684	-149.687	-54.1223	-112.162	298.895	-98.9125	149.844	-67.7464	102.41	-73.6696	9.62487	-43.7582	117.335	-141.986	69.5161	-163.555	77.751
903	3	-139.622	2.48095	4.43789	54.2248	55.8308	-95.5625	-173.885	-56.224	142.949	59.0754	40.864	69.391	-96.0473	25.5226	98.6106	-78.127	65.8898	-218.075	191.511	-101.974	262.692	-149.694	-54.1274	-112.121	298.81	-98.8295	150.065	-67.906	102.394	-72.783	8.58936	-42.254	117.971	-143.458	68.7285	-163.504	77.7056
903	4	-140.216	2.47918	4.4362	54.155	55.7701	-95.5625	-173.885	-56.224	142.949	59.0754	40.864	69.3913	-96.1571	25.5958	98.6384	-78.1474	65.9074	-218.511	190.768	-100.995	262.37	-149.493	-53.9914	-112.087	298.843	-98.8085	149.909	-67.8918	102.398	-73.2627	9.43589	-43.254	117.718	-142.768	69.0578	-163.504	77.7056
903	5	-139.915	2.47982	4.43679	54.0908	55.8633	-95.5625	-173.885	-56.224	142.949	59.0754	40.864	69.3913	-96.1571	25.5958	98.6384	-78.1474	65.9074	-218.511	190.768	-100.995	262.37	-149.493	-53.9914	-111.885	298.289	-98.3006	150.909	-68.5971	102.31	-73.3064	9.37091	-43.4507	117.871	-142.76	69.141	-163.506	77.7062
903	6	-137.41	2.47957	4.43604	53.9549	55.8115	-95.5623	-173.922	-56.1914	142.952	59.0748	40.859	69.3823	-96.122	25.5311	98.5574	-78.0681	65.9553	-218.514	190.761	-100.985	262.365	-149.489	-53.9896	-111.901	298.317	-98.3192	150.86	-68.5634	102.311	-74.1033	10.3985	-45.0718	117.26	-141.42	69.8631	-163.563	77.727
904	1	-137.853	2.48007	4.43647	53.9671	55.8416	-95.5539	-174.922	-55.5003	142.726	59.4839	40.6056	69.385	-96.174	25.579	98.5399	-78.0474	65.9194	-218.539	190.777	-101.013	262.453	-149.568	-53.9971	-111.872	298.314	-98.3384	150.971	-68.6339	102.307	-74.1033	10.3985	-45.0718	117.26	-141.42	69.8631	-163.563	77.727
904	2	-136.411	2.48253	4.43896	53.9808	55.9001	-95.5658	-173.922	-56.188	142.964	59.062	40.8582	69.3439	-95.6614	25.1208	98.7168	-78.2472	66.3113	-218.661	190.922	-101.254	263.027	-150.08	-54.0658	-111.708	298.303	-98.4576	151.632	-69.0558	102.282	-74.1033	10.3985	-45.0718	117.26	-141.42	69.8631	-163.563	77.727
904	3	-137.484	2.48321	4.43964	54.0658	55.9259	-95.5658	-173.91	-56.1961	142.966	59.0573	40.8612	69.344	-95.6655	25.1246	98.7157	-78.2457	66.3086	-218.654	190.922	-101.253	263.017	-150.07	-54.0658	-111.707	298.303	-98.4582	151.635	-69.0577	102.281	-73.6926	9.73065	-44.0718	117.499	-142.042	69.5559	-163.563	77.727
904	4	-138.759	2.4838	4.44055	54.1568	55.9523	-95.5658	-173.91	-56.1961	142.966	59.0573	40.8612	69.344	-95.668	25.1262	98.7163	-78.2461	66.309	-218.661	190.911	-101.238	263.012	-150.067	-54.0638	-111.706	298.304	-98.4576	151.63	-69.0572	102.282	-73.2242	8.95992	-43.0718	117.753	-142.729	69.214	-163.563	77.727
904	5	-138.479	2.48442	4.44114	54.0955	56.0475	-95.5658	-173.91	-56.1961	142.966	59.0573	40.8612	69.344	-95.668	25.1262	98.7163	-78.2461	66.309	-218.661	190.911	-101.238	263.012	-150.067	-54.0638	-111.498	297.754	-97.9607	152.63	-69.764	102.202	-73.2657	8.89985	-43.2587	117.898	-142.721	69.2924	-163.565	77.7274
904	6	-139.333	2.48493	4.44168	54.1848	56.0742	-95.5658	-173.91	-56.1961	142.966	59.0573	40.8612	69.344	-95.668	25.1262	98.7163	-78.2461	66.309	-218.661	190.911	-101.238	263.012	-150.067	-54.0638	-111.503	297.764	-97.9675	152.615	-69.7539	102.201	-72.8567	8.21416	-42.2587	118.131	-143.327	68.9812	-163.546	77.7279
905	1	-139.656	2.48541	4.4421	54.1973	56.1058	-95.5541	-174.91	-55.5083	142.729	59.4786	40.6085	69.3472	-95.7201	25.1742	98.6978	-78.225	66.271	-218.677	190.946	-101.291	263.113	-150.158	-54.0765	-111.474	297.758	-97.9837	152.726	-69.8246	102.198	-72.8567	8.21416	-42.2587	118.131	-143.327	68.9812	-163.546	77.7279
905	2	-140.598	2.486	4.44306	54.2911	56.135	-95.5542	-174.901	-55.5151	142.731	59.4745	40.611	69.3467	-95.7141	25.1689	98.6999	-78.2274	66.2756	-218.677	190.948	-101.293	263.118	-150.162	-54.0771	-111.473	297.758	-97.9844	152.73	-69.8275	102.197	-72.3906	7.40356	-41.2587	118.374	-143.997	68.6554	-163.546	77.7279
905	3	-141.446	2.48655	4.44405	54.3873	56.1651	-95.5542	-174.901	-55.5151	142.731	59.4745	40.611	69.3468	-95.7168	25.1713	98.6991	-78.2264	66.2738	-218.674	190.947	-101.292	263.111	-150.156	-54.077	-111.473	297.758	-97.9849	152.733	-69.8289	102.197	-71.9131	6.55212	-40.2587	118.612	-144.668	68.3306	-163.546	77.7279
905	4	-141.96	2.48704	4.44455	54.4807	56.1966	-95.5542	-174.901	-55.5151	142.731	59.4745	40.611	69.3468	-95.7168	25.1713	98.6991	-78.2264	66.2738	-218.682	190.934	-101.275	263.106	-150.153	-54.0747	-111.472	297.759	-97.9842	152.728	-69.8284	102.197	-71.5151	5.83418	-39.2587	118.794	-145.209	68.0664	-163.546	77.7279
905	5	-141.728	2.48765	4.44512	54.4196	56.292	-95.5542	-174.901	-55.5151	142.731	59.4745	40.611	69.3468	-95.7168	25.1713	98.6991	-78.2264	66.2738	-218.682	190.934	-101.275	263.106	-150.153	-54.0747	-111.276	297.213	-97.474	153.728	-70.5499	102.112	-71.5624	5.78347	-39.4593	118.937	-145.193	68.1491	-163.547	77.7283
905	6	-142.147	2.48808	4.44558	54.5137	56.3249	-95.5542	-174.901	-55.5151	142.731	59.4745	40.611	69.3468	-95.7168	25.1713	98.6991	-78.2264	66.2738	-218.682	190.934	-101.275	263.106	-150.153	-54.0747	-111.276	297.213	-97.474	153.728	-70.5499	102.112	-71.1654	5.05904	-38.4593	119.134	-145.742	67.8663	-163.525	77.7288
906	1	-145.893	2.48811	4.44561	54.5142	56.3265	-95.5536	-174.948	-55.4825	142.72	59.4945	40.5991	69.3469	-95.719	25.1733	98.6984	-78.2255	66.2722	-218.682	190.936	-101.277	263.111	-150.157	-54.0753	-111.274	297.213	-97.475	153.734	-70.5543	102.111	-71.1654	5.05904	-38.4593	119.134	-145.742	67.8663	-163.525	77.7288
906	2	-144.109	2.4903	4.44785	54.5213	56.3822	-95.5653	-173.948	-56.1704	142.958	59.0729	40.8518	69.3128	-95.2936	24.793	98.8452	-78.3913	66.5974	-218.757	191.072	-101.491	263.545	-150.543	-54.1327	-111.108	297.181	-97.5709	154.391	-70.9789	102.091	-71.1654	5.05904	-38.4593	119.134	-145.742	67.8663	-163.525	77.7288
906	3	-144.791	2.49083	4.44838	54.6157	56.416	-95.5653	-173.929	-56.1837	142.962	59.0652	40.8566	69.3129	-95.2986	24.7976	98.8438	-78.3895	66.594	-218.748	191.071	-101.489	263.531	-150.529	-54.1326	-111.106	297.181	-97.5721	154.398	-70.9833	102.091	-70.7776	4.32256	-37.4593	119.302	-146.257	67.6199	-163.525	77.7288
906	4	-145.51	2.49126	4.44883	54.7131	56.4499	-95.5653	-173.929	-56.1837	142.962	59.0652	40.8566	69.3129	-95.2986	24.7976	98.8438	-78.3895	66.594	-218.763	191.046	-101.456	263.52	-150.523	-54.128	-111.104	297.183	-97.5709	154.388	-70.9823	102.091	-70.3854	3.58226	-36.4593	119.449	-146.751	67.376	-163.525	77.7288
906	5	-145.278	2.49185	4.44938	54.6534	56.3862	-95.5653	-173.929	-56.1837	142.962	59.0652	40.8566	69.3129	-95.2986	24.7976	98.8438	-78.3895	66.594	-218.763	191.046	-101.456	263.52	-150.523	-54.128	-110.915	296.643	-97.0572	155.388	-71.7154	102.005	-70.4359	3.53893	-36.6674	119.589	-146.73	67.4604	-163.526	77.7295
906	6	-145.836	2.49214	4.44971	54.7532	56.426	-95.5653	-173.929	-56.1837	142.962	59.0652	40.8566	69.3129	-95.2986	24.7976	98.8438	-78.3895	66.594	-218.763	191.046	-101.456	263.52	-150.523	-54.128	-110.93	296.67	-97.0761	155.345	-71.6865	102.003	-70.0442	2.79181	-35.6674	119.768	-147.249	67.1809	-163.483	77.7305
907	1	-146.197	2.49231	4.44984	54.7677	56.4503	-95.5539	-174.929	-55.4957	142.725	59.4864	40.6039	69.3167	-95.3607	24.8548	98.8216	-78.3643	66.5488	-218.779	191.095	-101.528	263.644	-150.634	-54.1448	-110.93	296.67	-97.0761	155.345	-71.6865	102.003	-70.0442	2.79181	-35.6674	119.768	-147.249	67.1809	-163.483	77.7305
907	2	-146.479	2.49292	4.45046	54.8663	56.4838	-95.5544	-174.882	-55.5281	142.736	59.4665	40.6158	69.3148	-95.3369	24.8335	98.8299	-78.3735	66.567	-218.781	191.101	-101.537	263.661	-150.649	-54.1472	-110.924	296.669	-97.0792	155.368	-71.7021	102.002	-69.6658	2.03221	-34.6674	119.911	-147.725	66.9565	-163.483	77.7305
907	3	-146.744	2.49347	4.451	54.964	56.5178	-95.5544	-174.825	-55.5678	142.747	59.4449	40.6301	69.3151	-95.3496	24.8451	98.8263	-78.3688	66.5586	-218.759	191.099	-101.532	263.626	-150.615	-54.147	-110.919	296.668	-97.0819	155.386	-71.7128	102.002	-69.2909	1.26371	-33.6674	120.038	-148.182	66.7405	-163.483	77.7305
907	4	-147.675	2.49538	4.45237	54.8752	56.4379	-95.5544	-174.825	-55.5678	142.747	59.4449	40.6301	69.3253	-95.2217	24.7126	98.8195	-78.3886	66.5803	-218.759	191.099	-101.532	263.626	-150.615	-54.147	-110.843	296.75	-97.0363	155.756	-71.6717	102.012	-69.0131	2.22899	-34.4572	120.67	-149.182	66.2015	-163.483	77.7305
907	5	-147.484	2.49593	4.45291	54.815	56.3353	-95.5544	-174.825	-55.5678	142.747	59.4449	40.6301	69.3253	-95.2217	24.7126	98.8195	-78.3886	66.5803	-218.759	191.099	-101.532	263.626	-150.615	-54.147	-110.665	296.209	-96.5072	156.756	-72.4204	101.924	-69.0708	2.18791	-34.6826	120.813	-149.152	66.294	-163.485	77.7321
907	6	-147.705	2.49623	4.45324	54.916	56.3739	-95.5544	-174.825	-55.5678	142.747	59.4449	40.6301	69.3253	-95.2217	24.7126	98.8195	-78.3886	66.5803	-218.759	191.099	-101.532	263.626	-150.615	-54.147	-110.665	296.209	-96.5072	156.756	-72.4204	101.924	-68.6894	1.41518	-33.6826	120.968	-149.632	66.0423	-163.451	77.7329
908	1	-149.902	2.49629	4.45329	54.9173	56.3745	-95.5536	-174.948	-55.4825	142.72	59.4945	40.5991	69.3256	-95.2276	24.7179	98.8177	-78.3864	66.5761	-218.762	191.102	-101.537	263.635	-150.624	-54.148	-110.661	296.207	-96.509	156.773	-72.431	101.923	-68.6894	1.41518	-33.6826	120.968	-149.632	66.0423	-163.451	77.7329
908	2	-148.052	2.49813	4.45521	54.9208	56.3055	-95.5652	-173.948	-56.1703	142.958	59.0726	40.8518	69.2963	-94.8634	24.3924	98.9435	-78.5284	66.8547	-218.81	191.232	-101.734	263.991	-150.939	-54.1988	-110.504	296.152	-96.5702	157.38	-72.8302	101.91	-68.6894	1.41518	-33.6826	120.968	-149.632	66.0423	-163.451	77.7329
908	3	-148.534	2.49863	4.45569	55.0213	56.3422	-95.5652	-173.948	-56.1703	142.958	59.0726	40.8518	69.2965	-94.8731	24.4012	98.9407	-78.5247	66.8484	-218.796	191.231	-101.731	263.968	-150.917	-54.1987	-110.499	296.151	-96.5725	157.398	-72.8416	101.91	-68.32	0.631183	-32.6826	121.086	-150.07	65.8395	-163.451	77.7329
908	4	-149.831	2.49979	4.4568	55.0021	56.3076	-95.5652	-173.948	-56.1703	142.958	59.0726	40.8518	69.2965	-94.8731	24.4012	98.9407	-78.5247	66.8484	-218.796	191.231	-101.731	263.968	-150.917	-54.1987	-110.441	296.215	-96.5379	157.683	-72.8079	101.918	-67.9551	1.08714	-32.9274	121.673	-151.07	65.3381	-163.451	77.7329
908	5	-149.041	2.5004	4.45626	54.9858	56.2277	-95.5625	-173.918	-56.1969	142.948	59.0793	40.8582	69.296	-94.944	24.4729	98.9734	-78.5455	66.8389	-218.786	191.256	-101.763	263.986	-150.934	-54.2039	-110.247	295.624	-95.9467	158.813	-73.6657	101.832	-68.0102	1.01839	-32.6288	121.663	-150.952	65.6768	-163.664	77.7197
908	6	-149.421	2.50065	4.45654	55.0895	56.2687	-95.5625	-173.918	-56.1969	142.948	59.0793	40.8582	69.296	-94.944	24.4729	98.9734	-78.5455	66.8389	-218.786	191.256	-101.763	263.986	-150.934	-54.2039	-110.247	295.624	-95.9467	158.813	-73.6657	101.832	-67.6358	0.22466	-31.6288	121.795	-151.398	65.4456	-163.632	77.7204
909	1	-149.721	2.50079	4.45666	55.1036	56.2934	-95.5539	-174.918	-55.5036	142.727	59.4822	40.6067	69.3002	-95.0193	24.5429	98.9515	-78.5192	66.7877	-218.791	191.312	-101.842	264.098	-151.035	-54.2214	-110.247	295.624	-95.9467	158.813	-73.6657	101.832	-67.6358	0.22466	-31.6288	121.795	-151.398	65.4456	-163.632	77.7204
909	2	-147.873	2.50218	4.45815	55.1046	56.2369	-95.5655	-173.918	-56.1912	142.965	59.0596	40.8596	69.2757	-94.7141	24.2701	99.0567	-78.638	67.0211	-218.819	191.431	-102.019	264.384	-151.288	-54.2655	-110.119	295.566	-95.9812	159.303	-73.9915	101.824	-67.6358	0.22466	-31.6288	121.795	-151.398	65.4456	-163.632	77.7204
909	3	-148.04	2.50262	4.45859	55.2068	56.2745	-95.5657	-173.854	-56.2355	142.979	59.034	40.8758	69.2759	-94.7261	24.2809	99.0532	-78.6334	67.0132	-218.798	191.429	-102.014	264.35	-151.255	-54.2653	-110.114	295.564	-95.9831	159.323	-74.0042	101.824	-67.2727	-0.579312	-30.6288	121.89	-151.804	65.2608	-163.632	77.7204
909	4	-148.815	2.50357	4.45954	55.2498	56.2715	-95.5657	-173.854	-56.2355	142.979	59.034	40.8758	69.2759	-94.7261	24.2809	99.0532	-78.6334	67.0132	-218.798	191.429	-102.014	264.35	-151.255	-54.2653	-110.069	295.615	-95.9568	159.543	-73.9764	101.83	-66.7966	-0.676316	-30.2793	122.411	-152.804	64.7862	-163.632	77.7204
909	5	-148.722	2.50384	4.46027	55.1691	56.156	-95.5657	-173.854	-56.2355	142.979	59.034	40.8758	69.2759	-94.7261	24.2809	99.0532	-78.6334	67.0132	-218.794	191.439	-102.027	264.356	-151.26	-54.2676	-109.9	295.077	-95.4166	160.543	-74.751	101.748	-66.9291	-0.740501	-30.7669	122.69	-152.719	64.9843	-163.631	77.7494
909	6	-148.768	2.50368	4.46017	55.2846	56.2192	-95.5657	-173.854	-56.2355	142.979	59.034	40.8758	69.2759	-94.7261	24.2809	99.0532	-78.6334	67.0132	-218.794	191.439	-102.027	264.356	-151.26	-54.2676	-109.976	295.217	-95.5146	160.308	-74.591	101.735	-66.5573	-1.54623	-29.7669	122.827	-153.16	64.7347	-163.555	77.751
910	1	-150.647	2.50429	4.46072	55.2954	56.2209	-95.5547	-174.854	-55.5473	142.742	59.4548	40.6229	69.2789	-94.7766	24.3274	99.0354	-78.613	66.9767	-218.8	191.486	-102.094	264.454	-151.348	-54.2827	-109.923	295.187	-95.5219	160.504	-74.7209	101.734	-66.5573	-1.54623	-29.7669	122.827	-153.16	64.7347	-163.555	77.751
910	2	-150.763	2.50493	4.46138	55.4014	56.2572	-95.5559	-174.748	-55.6198	142.768	59.4101	40.6496	69.2754	-94.7328	24.2883	99.0505	-78.6301	67.0102	-218.802	191.5	-102.114	264.483	-151.373	-54.2874	-109.908	295.178	-95.5245	160.562	-74.7598	101.733	-66.2033	-2.36398	-28.7669	122.911	-153.545	64.5641	-163.555	77.751
910	3	-151.024	2.50555	4.46196	55.506	56.2947	-95.5559	-174.748	-55.6198	142.768	59.4101	40.6496	69.2758	-94.7552	24.3087	99.0439	-78.6214	66.9953	-218.77	191.497	-102.107	264.431	-151.324	-54.287	-109.895	295.173	-95.5281	160.61	-74.7912	101.732	-65.8529	-3.18892	-27.7669	122.976	-153.906	64.4011	-163.555	77.751
910	4	-151.906	2.50641	4.46283	55.5588	56.2973	-95.5559	-174.748	-55.6198	142.768	59.4101	40.6496	69.2758	-94.7552	24.3087	99.0439	-78.6214	66.9953	-218.77	191.497	-102.107	264.431	-151.324	-54.287	-109.852	295.223	-95.5028	160.825	-74.7629	101.739	-65.3711	-3.36512	-27.3506	123.501	-154.906	63.9422	-163.555	77.751
910	5	-151.885	2.50651	4.46372	55.4555	56.1662	-95.5559	-174.748	-55.6198	142.768	59.4101	40.6496	69.2758	-94.7552	24.3087	99.0439	-78.6214	66.9953	-218.77	191.497	-102.107	264.431	-151.324	-54.287	-109.69	294.688	-94.9558	161.825	-75.5496	101.657	-65.5754	-3.43139	-28.0799	123.892	-154.764	64.2352	-163.538	77.8067
910	6	-151.889	2.50602	4.46333	55.5805	56.2463	-95.5559	-174.748	-55.6198	142.768	59.4101	40.6496	69.2758	-94.7552	24.3087	99.0439	-78.6214	66.9953	-218.77	191.497	-102.107	264.431	-151.324	-54.287	-109.82	294.927	-95.1236	161.421	-75.2719	101.635	-65.2046	-4.24922	-27.0799	124.045	-155.207	63.9428	-163.4	77.8095
911	1	-151.941	2.50604	4.46334	55.5832	56.2511	-95.5536	-174.948	-55.4825	142.72	59.4945	40.5991	69.2768	-94.7682	24.3203	99.0394	-78.6163	66.9855	-218.771	191.507	-102.122	264.454	-151.344	-54.2907	-109.82	294.927	-95.1236	161.421	-75.2719	101.635	-65.2046	-4.24922	-27.0799	124.045	-155.207	63.9428	-163.4	77.8095
911	2	-151.125	2.50712	4.46444	55.6909	56.2761	-95.5573	-174.627	-55.7031	142.796	59.3591	40.6802	69.268	-94.6587	24.2224	99.0772	-78.659	67.0692	-218.776	191.541	-102.171	264.528	-151.409	-54.3028	-109.775	294.9	-95.1282	161.59	-75.3865	101.634	-64.8637	-5.08394	-26.0799	124.107	-155.557	63.791	-163.4	77.8095
911	3	-150.82	2.50798	4.46531	55.7872	56.2919	-95.5574	-174.131	-56.0495	142.899	59.1661	40.8056	69.2695	-94.7365	24.2929	99.0541	-78.6288	67.0177	-218.648	191.529	-102.143	264.32	-151.211	-54.3012	-109.728	294.875	-95.1377	161.769	-75.5028	101.632	-64.5263	-5.92585	-25.0799	124.144	-155.878	63.6471	-163.4	77.8095
911	4	-150.85	2.50891	4.46616	55.8344	56.2899	-95.5574	-174.131	-56.0495	142.899	59.1661	40.8056	69.2723	-94.7035	24.2584	99.0527	-78.6345	67.0238	-218.648	191.529	-102.143	264.32	-151.211	-54.3012	-109.683	294.928	-95.1119	161.99	-75.4724	101.638	-64.064	-6.07712	-24.7061	124.69	-156.878	63.2004	-163.4	77.8095
911	5	-151.299	2.50777	4.4644	55.7907	56.2012	-95.5548	-174.058	-56.1124	142.891	59.1676	40.8185	69.2825	-94.7989	24.4264	99.2576	-78.8107	66.9117	-218.64	191.548	-102.167	264.331	-151.22	-54.3055	-109.485	294.289	-94.4627	163.186	-76.4126	101.545	-64.2992	-6.08799	-24.7887	124.035	-156.103	63.4349	-163.374	77.8605
911	6	-150.99	2.50641	4.46315	55.8679	56.3015	-95.5548	-174.058	-56.1124	142.891	59.1676	40.8185	69.2825	-94.7989	24.4264	99.2576	-78.8107	66.9117	-218.64	191.548	-102.167	264.331	-151.22	-54.3055	-109.806	294.874	-94.8735	162.186	-75.7185	101.49	-64.1646	-6.39116	-24.4257	124.091	-156.26	63.3163	-163.254	77.8628
912	1	-153.053	2.50649	4.46321	55.8772	56.3202	-95.5536	-174.948	-55.4825	142.72	59.4945	40.5991	69.2855	-94.8849	24.5102	99.244	-78.7892	66.8507	-218.636	191.589	-102.222	264.382	-151.266	-54.3156	-109.806	294.874	-94.8735	162.186	-75.7185	101.49	-64.1646	-6.39116	-24.4257	124.091	-156.26	63.3163	-163.254	77.8628
912	2	-152.38	2.50768	4.46442	55.987	56.3465	-95.5572	-174.639	-55.6953	142.794	59.364	40.6772	69.2762	-94.7687	24.4063	99.2838	-78.8342	66.9396	-218.64	191.624	-102.273	264.458	-151.333	-54.3281	-109.758	294.842	-94.875	162.364	-75.8396	101.489	-63.8322	-7.24378	-23.4257	124.127	-156.574	63.1828	-163.254	77.8628
912	3	-152.266	2.50878	4.4654	56.0915	56.3735	-95.5572	-174.639	-55.6953	142.794	59.364	40.6772	69.2776	-94.8398	24.4708	99.2626	-78.8065	66.8923	-218.551	191.616	-102.253	264.313	-151.194	-54.327	-109.713	294.815	-94.8808	162.535	-75.9521	101.488	-63.5037	-8.10346	-22.4257	124.132	-156.853	63.0571	-163.254	77.8628
912	4	-152.677	2.50962	4.4662	56.1452	56.376	-95.5572	-174.639	-55.6953	142.794	59.364	40.6772	69.2795	-94.8175	24.4474	99.2617	-78.8104	66.8965	-218.551	191.616	-102.253	264.313	-151.194	-54.327	-109.667	294.868	-94.8553	162.757	-75.9211	101.495	-63.0321	-8.29932	-22.0205	124.675	-157.853	62.619	-163.254	77.8628
912	5	-152.911	2.50954	4.46715	56.0218	56.2322	-95.5572	-174.639	-55.6953	142.794	59.364	40.6772	69.2795	-94.8175	24.4474	99.2617	-78.8104	66.8965	-218.547	191.625	-102.266	264.318	-151.199	-54.3292	-109.515	294.336	-94.2988	163.757	-76.727	101.415	-63.3014	-8.32133	-22.9474	125.126	-157.65	62.982	-163.209	77.9426
912	6	-152.856	2.50944	4.46714	56.1378	56.2842	-95.5572	-174.639	-55.6953	142.794	59.364	40.6772	69.2795	-94.8175	24.4474	99.2617	-78.8104	66.8965	-218.547	191.625	-102.266	264.318	-151.199	-54.3292	-109.515	294.336	-94.2988	163.757	-76.727	101.415	-62.9299	-9.15872	-21.9474	125.31	-158.102	62.6047	-163	77.9461
913	1	-152.927	2.50948	4.46716	56.1419	56.2915	-95.5536	-174.948	-55.4825	142.72	59.4945	40.5991	69.2811	-94.8395	24.4672	99.2541	-78.8018	66.8799	-218.549	191.641	-102.288	264.351	-151.228	-54.3345	-109.515	294.336	-94.2988	163.757	-76.727	101.415	-62.9299	-9.15872	-21.9474	125.31	-158.102	62.6047	-163	77.9461
913	2	-150.573	2.51163	4.46942	56.2392	56.2704	-95.565	-173.948	-56.1706	142.958	59.0726	40.8519	69.2576	-94.5458	24.2045	99.3547	-78.9156	67.1046	-218.561	191.732	-102.421	264.549	-151.403	-54.367	-109.362	294.223	-94.2893	164.323	-77.1157	101.417	-62.6416	-9.94043	-21.0445	125.325	-158.358	62.4985	-163	77.9461
913	3	-150.367	2.51362	4.47128	56.3313	56.2448	-95.565	-173.948	-56.1706	142.958	59.0726	40.8519	69.2626	-94.8025	24.4373	99.2779	-78.8156	66.9337	-218.296	191.707	-102.362	264.117	-150.991	-54.3636	-109.181	294.097	-94.2915	165	-77.5666	101.415	-62.3258	-10.8129	-20.0445	125.305	-158.6	62.3884	-163	77.9461
913	4	-150.151	2.51446	4.47203	56.3771	56.2432	-95.565	-173.948	-56.1706	142.958	59.0726	40.8519	69.2661	-94.7618	24.3945	99.2764	-78.8229	66.9417	-218.296	191.707	-102.362	264.117	-150.991	-54.3636	-109.135	294.152	-94.2663	165.222	-77.5329	101.422	-61.884	-10.9518	-19.7102	125.877	-159.6	61.9635	-163	77.9461
913	5	-150.618	2.51333	4.47047	56.3335	56.1531	-95.563	-173.885	-56.2253	142.952	59.0722	40.8631	69.2762	-94.8154	24.5239	99.4698	-78.9907	66.8321	-218.289	191.722	-102.382	264.126	-150.999	-54.3672	-108.945	293.539	-93.6402	166.388	-78.471	101.342	-62.0886	-10.9962	-19.8004	125.411	-158.986	62.1469	-162.99	78.0023
913	6	-150.221	2.51312	4.47038	56.4532	56.2086	-95.563	-173.885	-56.2253	142.952	59.0722	40.8631	69.2762	-94.8154	24.5239	99.4698	-78.9907	66.8321	-218.289	191.722	-102.382	264.126	-150.999	-54.3672	-108.945	293.539	-93.6402	166.388	-78.471	101.342	-61.7165	-11.8456	-18.8004	125.608	-159.441	61.7239	-162.727	78.0062
914	1	-152.168	2.51387	4.47109	56.4579	56.1919	-95.5542	-174.885	-55.5267	142.734	59.4693	40.6148	69.281	-94.8907	24.5967	99.4524	-78.9685	66.7745	-218.287	191.734	-102.398	264.141	-151.012	-54.3704	-108.847	293.451	-93.6159	166.744	-78.7185	101.346	-61.7165	-11.8456	-18.8004	125.608	-159.441	61.7239	-162.727	78.0062
914	2	-149.734	2.51619	4.47353	56.5507	56.1636	-95.5659	-173.885	-56.2145	142.973	59.0462	40.8676	69.2562	-94.5812	24.3196	99.5578	-79.0878	67.0114	-218.302	191.831	-102.54	264.357	-151.202	-54.4051	-108.667	293.295	-93.5782	167.407	-79.1828	101.353	-61.4571	-12.5907	-17.9578	125.597	-159.644	61.6415	-162.727	78.0062
914	3	-149.4	2.51726	4.47472	56.5902	56.1249	-95.5696	-172.885	-56.9074	143.193	58.6409	41.122	69.2592	-94.7316	24.4561	99.513	-79.0294	66.9108	-218.061	191.807	-102.485	263.963	-150.827	-54.4018	-108.537	293.187	-93.5583	167.889	-79.5113	101.356	-61.2866	-13.0891	-17.3983	125.565	-159.753	61.591	-162.727	78.0062
914	4	-149.561	2.51792	4.47539	56.6386	56.1273	-95.5696	-172.885	-56.9074	143.193	58.6409	41.122	69.2609	-94.7115	24.4349	99.5124	-79.0332	66.9149	-218.061	191.807	-102.485	263.963	-150.827	-54.4018	-108.493	293.243	-93.5342	168.106	-79.4753	101.363	-60.8517	-13.2302	-17.0765	126.148	-160.753	61.1798	-162.727	78.0062
914	5	-149.853	2.5179	4.4762	56.5365	55.9981	-95.5696	-172.885	-56.9074	143.193	58.6409	41.122	69.2609	-94.7115	24.4349	99.5124	-79.0332	66.9149	-218.061	191.807	-102.485	263.963	-150.827	-54.4018	-108.325	292.722	-93.0093	169.106	-80.293	101.31	-61.0752	-13.204	-17.8232	126.477	-160.574	61.4679	-162.69	78.0707
914	6	-149.61	2.5168	4.47509	56.5751	56.0805	-95.5696	-172.885	-56.9074	143.193	58.6409	41.122	69.2609	-94.7115	24.4349	99.5124	-79.0332	66.9149	-218.061	191.807	-102.485	263.963	-150.827	-54.4018	-108.636	293.276	-93.3993	168.106	-79.5734	101.252	-61.0412	-13.2817	-17.7319	126.498	-160.617	61.4249	-162.615	78.0717
915	1	-149.716	2.51738	4.47558	56.5841	56.0797	-95.5618	-173.885	-56.2168	142.964	59.0546	40.8685	69.2623	-94.7639	24.4841	99.4946	-79.0116	66.8795	-218.078	191.842	-102.533	264.049	-150.906	-54.4108	-108.573	293.217	-93.381	168.331	-79.7291	101.255	-61.0412	-13.2817	-17.7319	126.498	-160.617	61.4249	-162.615	78.0717
915	2	-147.309	2.51931	4.47764	56.6306	56.0277	-95.5782	-172.885	-56.8971	143.219	58.6103	41.1237	69.239	-94.4734	24.224	99.5935	-79.1236	67.1019	-218.094	191.931	-102.664	264.251	-151.085	-54.4431	-108.375	293.031	-93.3222	169.054	-80.2403	101.266	-60.9091	-13.6724	-17.2928	126.489	-160.717	61.3849	-162.615	78.0717
915	3	-147.113	2.52019	4.4787	56.6453	55.974	-95.5865	-171.885	-57.5828	143.454	58.1846	41.3803	69.242	-94.6234	24.3603	99.5489	-79.0656	67.0013	-217.858	191.907	-102.61	263.865	-150.717	-54.4398	-108.227	292.896	-93.2845	169.6	-80.6181	101.272	-60.8079	-13.9748	-16.9546	126.467	-160.779	61.3559	-162.615	78.0717
915	4	-147.066	2.52072	4.47932	56.693	55.9787	-95.5865	-171.885	-57.5828	143.454	58.1846	41.3803	69.242	-94.6234	24.3603	99.5489	-79.0656	67.0013	-217.858	191.907	-102.61	263.865	-150.717	-54.4398	-108.184	292.951	-93.2614	169.81	-80.5816	101.28	-60.3917	-14.09	-16.6625	127.069	-161.779	60.9534	-162.615	78.0717
915	5	-147.277	2.5208	4.48005	56.6093	55.8624	-95.5865	-171.885	-57.5828	143.454	58.1846	41.3803	69.242	-94.6234	24.3603	99.5489	-79.0656	67.0013	-217.858	191.907	-102.61	263.865	-150.717	-54.4398	-108.004	292.431	-92.7539	170.81	-81.3972	101.239	-60.5687	-14.0637	-17.2463	127.319	-161.633	61.1791	-162.593	78.1199
915	6	-146.883	2.52048	4.47988	56.7331	55.9221	-95.5865	-171.885	-57.5828	143.454	58.1846	41.3803	69.242	-94.6234	24.3603	99.5489	-79.0656	67.0013	-217.858	191.907	-102.61	263.865	-150.717	-54.4398	-108.004	292.431	-92.7539	170.81	-81.3972	101.239	-60.1977	-14.914	-16.2463	127.564	-162.122	60.688	-162.262	78.1236
916	1	-147.005	2.52106	4.48038	56.7412	55.9186	-95.5758	-172.885	-56.8971	143.215	58.6122	41.1253	69.2432	-94.6782	24.4121	99.53	-79.0426	66.9649	-217.875	191.943	-102.659	263.953	-150.798	-54.4487	-107.93	292.353	-92.7229	171.072	-81.5823	101.245	-60.1977	-14.914	-16.2463	127.564	-162.122	60.688	-162.262	78.1236
916	2	-144.697	2.52269	4.48219	56.7577	55.8466	-95.5968	-171.885	-57.5698	143.486	58.1465	41.3829	69.2215	-94.4069	24.1692	99.6223	-79.1472	67.1725	-217.891	192.021	-102.775	264.136	-150.96	-54.4774	-107.702	292.114	-92.6249	171.908	-82.1836	101.264	-60.1451	-15.0751	-16.0668	127.558	-162.159	60.6733	-162.262	78.1236
916	3	-144.944	2.52407	4.48364	56.7653	55.7658	-95.5968	-171.885	-57.5698	143.486	58.1465	41.3829	69.2261	-94.6362	24.3776	99.5544	-79.0588	67.0183	-217.667	191.998	-102.723	263.769	-150.61	-54.474	-107.428	291.831	-92.5153	172.908	-82.8911	101.283	-60.0762	-15.2869	-15.8319	127.54	-162.198	60.6551	-162.262	78.1236
916	4	-144.506	2.52461	4.48421	56.8086	55.7677	-95.5968	-171.885	-57.5698	143.486	58.1465	41.3829	69.2284	-94.6118	24.3516	99.5539	-79.0638	67.0236	-217.667	191.998	-102.723	263.769	-150.61	-54.474	-107.387	291.887	-92.4932	173.112	-82.8519	101.29	-59.6807	-15.3847	-15.565	128.163	-163.198	60.2675	-162.262	78.1236
916	5	-144.849	2.52346	4.48241	56.8129	55.7137	-95.5951	-171.814	-57.6309	143.48	58.1451	41.3954	69.2391	-94.6622	24.48	99.7527	-79.2363	66.9123	-217.66	192.014	-102.743	263.778	-150.618	-54.4777	-107.169	291.325	-91.9696	174.218	-83.751	101.267	-59.7719	-15.4773	-15.296	127.567	-162.685	60.351	-162.312	78.1549
916	6	-144.762	2.52262	4.48147	56.834	55.787	-95.5951	-171.814	-57.6309	143.48	58.1451	41.3954	69.2391	-94.6622	24.48	99.7527	-79.2363	66.9123	-217.66	192.014	-102.743	263.778	-150.618	-54.4777	-107.468	291.848	-92.3371	173.218	-83.0089	101.208	-59.7682	-15.4858	-15.286	127.569	-162.69	60.3459	-162.275	78.1552
917	1	-145.794	2.5233	4.48212	56.8399	55.7716	-95.5819	-172.814	-56.9454	143.237	58.5757	41.1413	69.2413	-94.7277	24.5426	99.733	-79.212	66.8667	-217.663	192.053	-102.796	263.846	-150.679	-54.488	-107.353	291.715	-92.274	173.63	-83.3063	101.22	-59.7682	-15.4858	-15.286	127.569	-162.69	60.3459	-162.275	78.1552
917	2	-143.746	2.5247	4.48378	56.8353	55.6809	-95.6026	-171.847	-57.5956	143.501	58.1237	41.3906	69.2209	-94.4725	24.3138	99.8193	-79.3099	67.0622	-217.679	192.13	-102.911	264.027	-150.839	-54.5164	-107.079	291.399	-92.1221	174.63	-84.0382	101.249	-59.7682	-15.4858	-15.286	127.569	-162.69	60.3459	-162.275	78.1552
917	3	-143.608	2.52561	4.48495	56.8399	55.6047	-95.6157	-170.847	-58.2737	143.753	57.676	41.6495	69.224	-94.6232	24.451	99.7747	-79.2518	66.9603	-217.441	192.105	-102.855	263.637	-150.467	-54.5127	-106.849	291.135	-91.9972	175.468	-84.6445	101.271	-59.696	-15.7106	-15.0382	127.547	-162.727	60.328	-162.275	78.1552
917	4	-143.516	2.52598	4.48546	56.8865	55.6109	-95.6157	-170.847	-58.2737	143.753	57.676	41.6495	69.224	-94.6232	24.451	99.7747	-79.2518	66.9603	-217.441	192.105	-102.855	263.637	-150.467	-54.5127	-106.808	291.19	-91.9762	175.665	-84.604	101.278	-59.3028	-15.8178	-14.7705	128.175	-163.727	59.9506	-162.275	78.1552
917	5	-143.661	2.52608	4.48612	56.8294	55.5127	-95.6157	-170.847	-58.2737	143.753	57.676	41.6495	69.224	-94.6232	24.451	99.7747	-79.2518	66.9603	-217.441	192.105	-102.855	263.637	-150.467	-54.5127	-106.6	290.688	-91.5248	176.665	-85.4184	101.273	-59.4236	-15.7929	-15.1612	128.334	-163.622	60.1029	-162.257	78.1892
917	6	-143.222	2.52569	4.48588	56.9562	55.5758	-95.6157	-170.847	-58.2737	143.753	57.676	41.6495	69.224	-94.6232	24.451	99.7747	-79.2518	66.9603	-217.441	192.105	-102.855	263.637	-150.467	-54.5127	-106.6	290.688	-91.5248	176.665	-85.4184	101.273	-59.0555	-16.6502	-14.1612	128.597	-164.119	59.5859	-161.895	78.1925
918	1	-143.494	2.52581	4.48597	56.9672	55.598	-95.6005	-171.847	-57.5931	143.501	58.1194	41.3934	69.2258	-94.7023	24.5267	99.7488	-79.2202	66.907	-217.452	192.159	-102.928	263.744	-150.565	-54.5263	-106.6	290.688	-91.5248	176.665	-85.4184	101.273	-59.0555	-16.6502	-14.1612	128.597	-164.119	59.5859	-161.895	78.1925
918	2	-141.658	2.5271	4.48752	56.9751	55.5188	-95.6208	-171.063	-58.114	143.727	57.7368	41.5973	69.2093	-94.4956	24.3414	99.8187	-79.2995	67.0653	-217.465	192.214	-103.009	263.875	-150.681	-54.5467	-106.325	290.34	-91.334	177.665	-86.1652	101.308	-59.027	-16.7412	-14.0613	128.591	-164.137	59.5791	-161.895	78.1925
918	3	-141.651	2.52779	4.48857	56.9662	55.43	-95.636	-170.153	-58.7257	143.968	57.3145	41.8346	69.2122	-94.6359	24.4693	99.7773	-79.2456	66.9701	-217.252	192.192	-102.959	263.525	-150.348	-54.5432	-106.051	289.99	-91.1424	178.665	-86.9071	101.344	-58.9967	-16.8379	-13.9556	128.58	-164.151	59.5723	-161.895	78.1925
918	4	-141.178	2.52816	4.48903	57.0102	55.4347	-95.636	-170.153	-58.7257	143.968	57.3145	41.8346	69.2139	-94.6179	24.4499	99.7771	-79.2496	66.9743	-217.252	192.192	-102.959	263.525	-150.348	-54.5433	-106.012	290.046	-91.1227	178.855	-86.8643	101.35	-58.6217	-16.938	-13.7024	129.228	-165.151	59.21	-161.895	78.1925
918	5	-141.286	2.5283	4.48965	56.9701	55.3479	-95.636	-170.153	-58.7257	143.968	57.3145	41.8346	69.2139	-94.6179	24.4499	99.7771	-79.2496	66.9743	-217.252	192.192	-102.959	263.525	-150.348	-54.5433	-105.786	289.558	-90.7086	179.855	-87.676	101.364	-58.7064	-16.9176	-13.9729	129.333	-165.075	59.3164	-161.882	78.2163
918	6	-140.596	2.52787	4.48938	57.0988	55.4131	-95.636	-170.153	-58.7257	143.968	57.3145	41.8346	69.2139	-94.6179	24.4499	99.7771	-79.2496	66.9743	-217.252	192.192	-102.959	263.525	-150.348	-54.5433	-105.786	289.558	-90.7086	179.855	-87.676	101.364	-58.3408	-17.7773	-12.9729	129.613	-165.582	58.7796	-161.497	78.2196
919	1	-140.907	2.52798	4.48946	57.1095	55.435	-95.6188	-171.153	-58.0493	143.707	57.7691	41.5769	69.2155	-94.6971	24.5258	99.7506	-79.2172	66.9216	-217.266	192.243	-103.029	263.633	-150.447	-54.5559	-105.786	289.558	-90.7086	179.855	-87.676	101.364	-58.3408	-17.7773	-12.9729	129.613	-165.582	58.7796	-161.497	78.2196
919	2	-139.723	2.52882	4.49059	57.1066	55.3581	-95.6342	-170.624	-58.3984	143.866	57.5024	41.7158	69.2049	-94.5643	24.4068	99.7955	-79.2682	67.0232	-217.275	192.276	-103.079	263.715	-150.519	-54.5684	-105.513	289.177	-90.4775	180.855	-88.4392	101.407	-58.3408	-17.7773	-12.9729	129.613	-165.582	58.7796	-161.497	78.2196
919	3	-139.858	2.5294	4.49143	57.1025	55.2869	-95.6342	-170.624	-58.3984	143.866	57.5024	41.7158	69.2067	-94.6525	24.4872	99.7696	-79.2345	66.9633	-217.191	192.267	-103.059	263.578	-150.389	-54.567	-105.239	288.791	-90.2416	181.855	-89.2013	101.451	-58.3317	-17.807	-12.9406	129.61	-165.586	58.7778	-161.497	78.2196
919	4	-139.076	2.52959	4.49181	57.1485	55.2956	-95.6342	-170.624	-58.3984	143.866	57.5024	41.7158	69.2067	-94.6525	24.4872	99.7696	-79.2345	66.9633	-217.191	192.267	-103.059	263.578	-150.389	-54.567	-105.203	288.847	-90.2236	182.035	-89.1573	101.457	-57.9734	-17.9062	-12.6957	130.275	-166.586	58.4308	-161.497	78.2196
919	5	-139.124	2.52977	4.49242	57.1256	55.2204	-95.6342	-170.624	-58.3984	143.866	57.5024	41.7158	69.2067	-94.6525	24.4872	99.7696	-79.2345	66.9633	-217.191	192.267	-103.059	263.578	-150.389	-54.5671	-104.958	288.376	-89.8519	183.035	-89.9643	101.49	-58.0213	-17.8933	-12.8471	130.331	-166.542	58.491	-161.49	78.2332
919	6	-138.174	2.52931	4.49211	57.2562	55.2877	-95.6342	-170.624	-58.3984	143.866	57.5024	41.7158	69.2067	-94.6525	24.4872	99.7696	-79.2345	66.9633	-217.191	192.267	-103.059	263.578	-150.389	-54.5671	-104.958	288.376	-89.8519	183.035	-89.9643	101.49	-57.659	-18.7559	-11.8471	130.627	-167.058	57.939	-161.086	78.2365
920	1	-139.99	2.52943	4.4922	57.2672	55.31	-95.6156	-171.624	-57.7241	143.601	57.963	41.4576	69.2089	-94.7257	24.5564	99.7455	-79.2053	66.913	-217.206	192.321	-103.134	263.694	-150.494	-54.5817	-104.958	288.376	-89.8519	183.035	-89.9643	101.49	-57.659	-18.7559	-11.8471	130.627	-167.058	57.939	-161.086	78.2365
920	2	-139.361	2.52999	4.49308	57.2677	55.2427	-95.6224	-171.368	-57.8936	143.676	57.8369	41.5243	69.2035	-94.6575	24.4952	99.7686	-79.2315	66.9652	-217.21	192.341	-103.162	263.74	-150.535	-54.5889	-104.686	287.963	-89.5809	184.035	-90.7446	101.54	-57.6545	-18.7707	-11.8311	130.626	-167.06	57.9382	-161.086	78.2365
920	3	-139.347	2.53032	4.49376	57.2639	55.1747	-95.6258	-171.149	-58.0411	143.733	57.7367	41.5812	69.2041	-94.6894	24.5244	99.7591	-79.2192	66.9434	-217.161	192.335	-103.151	263.659	-150.457	-54.588	-104.414	287.542	-89.301	185.035	-91.5278	101.592	-57.6508	-18.7832	-11.8176	130.624	-167.062	57.9375	-161.086	78.2365
920	4	-138.658	2.53043	4.49408	57.3104	55.185	-95.6258	-171.149	-58.0411	143.733	57.7367	41.5812	69.2041	-94.6894	24.5244	99.7591	-79.2192	66.9434	-217.161	192.335	-103.151	263.659	-150.457	-54.5881	-104.379	287.598	-89.2846	185.208	-91.4821	101.598	-57.3081	-18.8862	-11.5766	131.307	-168.062	57.606	-161.086	78.2365
920	5	-138.621	2.53065	4.49467	57.3056	55.1216	-95.6258	-171.149	-58.0411	143.733	57.7367	41.5812	69.2041	-94.6894	24.5244	99.7591	-79.2192	66.9434	-217.161	192.335	-103.151	263.659	-150.457	-54.5881	-104.115	287.149	-88.9617	186.208	-92.2818	101.651	-57.3178	-18.8833	-11.6068	131.318	-168.052	57.6181	-161.084	78.2392
920	6	-141.109	2.55561	4.51083	57.2583	55.064	-95.6258	-171.149	-58.0411	143.733	57.7367	41.5812	69.2041	-94.6894	24.5244	99.7591	-79.2192	66.9434	-217.161	192.335	-103.151	263.659	-150.457	-54.5881	-103.116	286.153	-87.9672	187.207	-93.2818	101.902	-57.3178	-18.8834	-11.6068	131.318	-168.052	57.6181	-161.082	78.2393
921	1	-142.076	2.55574	4.51093	57.2694	55.0863	-95.6068	-172.149	-57.3676	143.466	58.1994	41.3227	69.2068	-94.7574	24.5878	99.7373	-79.1928	66.8956	-217.178	192.387	-103.224	263.776	-150.563	-54.6031	-103.116	286.153	-87.9672	187.207	-93.2818	101.902	-57.3178	-18.8834	-11.6068	131.318	-168.052	57.6181	-161.082	78.2393
921	2	-141.916	2.55559	4.51045	57.2701	55.1444	-95.6089	-172.064	-57.4246	143.49	58.1582	41.3449	69.2049	-94.7339	24.5667	99.7452	-79.2018	66.9136	-217.179	192.394	-103.234	263.791	-150.577	-54.6056	-103.385	286.608	-88.2907	186.207	-92.4771	101.842	-57.3165	-18.8878	-11.602	131.317	-168.053	57.6178	-161.082	78.2393
921	3	-141.908	2.5325	4.49558	57.3325	55.2207	-95.6089	-172.064	-57.4246	143.49	58.1582	41.3449	69.2224	-95.6239	25.3786	99.481	-78.8582	66.3062	-216.573	192.329	-103.088	262.791	-149.625	-54.5953	-104.271	287.599	-89.2848	185.22	-91.4885	101.651	-57.216	-19.2235	-11.2404	131.271	-168.088	57.5999	-161.082	78.2393
921	4	-141.361	2.53283	4.49589	57.3751	55.2248	-95.6089	-172.064	-57.4246	143.49	58.1582	41.3449	69.2277	-95.5752	25.3252	99.4813	-78.8704	66.3189	-216.573	192.329	-103.088	262.791	-149.625	-54.5953	-104.236	287.656	-89.268	185.396	-91.4417	101.657	-56.8815	-19.3372	-10.9948	131.963	-169.088	57.2775	-161.082	78.2393
921	5	-141.858	2.53614	4.49916	57.3619	55.1691	-95.6089	-172.064	-57.4246	143.49	58.1582	41.3449	69.2277	-95.5752	25.3252	99.4813	-78.8704	66.3189	-216.573	192.329	-103.088	262.791	-149.625	-54.5953	-103.874	287.047	-88.8333	186.393	-92.4417	101.731	-56.8879	-19.3352	-11.0145	131.97	-169.082	57.2854	-161.081	78.2407
921	6	-140.991	2.5356	4.49881	57.4954	55.2396	-95.6089	-172.064	-57.4246	143.49	58.1582	41.3449	69.2277	-95.5752	25.3252	99.4813	-78.8704	66.3189	-216.573	192.329	-103.088	262.791	-149.625	-54.5953	-103.874	287.047	-88.8333	186.393	-92.4417	101.731	-56.5322	-20.205	-10.0145	132.288	-169.609	56.7161	-160.653	78.2441
922	1	-141.268	2.53574	4.4989	57.5064	55.2603	-95.5897	-173.064	-56.7513	143.223	58.6215	41.0863	69.2309	-95.6371	25.3816	99.4621	-78.847	66.2735	-216.602	192.355	-103.131	262.895	-149.719	-54.6057	-103.874	287.047	-88.8333	186.393	-92.4417	101.731	-56.5322	-20.205	-10.0145	132.288	-169.609	56.7161	-160.653	78.2441
922	2	-139.014	2.52943	4.49319	57.5423	55.31	-95.6036	-172.377	-57.2141	143.408	58.3042	41.263	69.2173	-95.4655	25.2277	99.5201	-78.9129	66.4048	-216.631	192.411	-103.22	263.074	-149.878	-54.6298	-104.387	287.896	-89.4296	185.396	-91.4417	101.62	-56.5259	-20.2269	-9.99113	132.286	-169.612	56.7151	-160.653	78.2441
922	3	-139.755	2.53417	4.49768	57.523	55.2551	-95.604	-172.341	-57.2388	143.416	58.2884	41.2723	69.2175	-95.471	25.2328	99.5185	-78.9109	66.401	-216.62	192.41	-103.217	263.057	-149.862	-54.6297	-103.956	287.194	-88.9427	186.396	-92.4382	101.711	-56.5255	-20.2281	-9.98978	132.285	-169.612	56.715	-160.653	78.2441
922	4	-138.754	2.53463	4.49795	57.5637	55.2557	-95.604	-172.341	-57.2388	143.416	58.2884	41.2723	69.2268	-95.3848	25.1383	99.5194	-78.9327	66.4237	-216.62	192.41	-103.217	263.057	-149.862	-54.6297	-103.92	287.252	-88.9261	186.572	-92.3898	101.717	-56.2024	-20.3561	-9.7372	132.99	-170.612	56.4049	-160.653	78.2441
922	5	-138.698	2.53372	4.49681	57.5623	55.3125	-95.604	-172.341	-57.2388	143.416	58.2884	41.2723	69.2268	-95.3848	25.1383	99.5194	-78.9327	66.4237	-216.62	192.41	-103.218	263.057	-149.862	-54.6298	-104.215	287.723	-89.2457	185.572	-91.5415	101.65	-56.213	-20.3525	-9.76974	133.001	-170.601	56.4182	-160.651	78.2474
922	6	-137.423	2.53315	4.49642	57.6978	55.385	-95.604	-172.341	-57.2388	143.416	58.2884	41.2723	69.2268	-95.3848	25.1383	99.5194	-78.9327	66.4237	-216.62	192.41	-103.218	263.057	-149.862	-54.6298	-104.215	287.723	-89.2457	185.572	-91.5415	101.65	-55.8613	-21.2255	-8.76974	133.337	-171.139	55.8335	-160.204	78.2509
923	1	-139.293	2.548	4.50732	57.655	55.3335	-95.6021	-172.44	-57.1718	143.39	58.3344	41.2467	69.227	-95.3889	25.142	99.5181	-78.9312	66.4207	-216.622	192.413	-103.221	263.064	-149.869	-54.6306	-103.483	286.728	-88.4092	186.572	-92.5398	101.806	-55.8613	-21.2255	-8.76974	133.337	-171.139	55.8335	-160.204	78.2509
923	2	-138.904	2.54633	4.50553	57.6597	55.3893	-95.6041	-172.355	-57.2291	143.414	58.2937	41.2688	69.2252	-95.3653	25.1208	99.5261	-78.9403	66.4388	-216.625	192.42	-103.232	263.085	-149.887	-54.6335	-103.792	287.245	-88.7741	185.572	-91.622	101.738	-55.8611	-21.2262	-8.76898	133.337	-171.139	55.8335	-160.204	78.2509
923	3	-139.987	2.55676	4.51439	57.6184	55.3385	-95.6045	-172.319	-57.2535	143.422	58.2781	41.278	69.2253	-95.3705	25.1256	99.5246	-78.9383	66.4352	-216.615	192.419	-103.23	263.069	-149.872	-54.6334	-103.165	286.25	-88.0606	186.572	-92.6197	101.871	-55.861	-21.2265	-8.7686	133.336	-171.139	55.8335	-160.204	78.2509
923	4	-137.721	2.55886	4.51469	57.6259	55.2916	-95.6045	-172.319	-57.2535	143.422	58.2781	41.278	69.2709	-94.963	24.676	99.5324	-79.0474	66.5476	-216.614	192.42	-103.232	263.07	-149.873	-54.634	-103.123	286.323	-88.0417	186.788	-92.5604	101.878	-55.5551	-21.3561	-8.52295	134.058	-172.139	55.5365	-160.204	78.2509
923	5	-137.818	2.55857	4.51409	57.622	55.3494	-95.6045	-172.319	-57.2535	143.422	58.2781	41.278	69.2709	-94.963	24.676	99.5324	-79.0474	66.5476	-216.614	192.42	-103.232	263.07	-149.873	-54.634	-103.399	286.76	-88.3348	185.788	-91.766	101.814	-55.5653	-21.3524	-8.55397	134.068	-172.128	55.5493	-160.202	78.2538
923	6	-135.998	2.55794	4.51366	57.7599	55.4241	-95.6045	-172.319	-57.2535	143.422	58.2781	41.278	69.2709	-94.963	24.676	99.5324	-79.0474	66.5476	-216.614	192.42	-103.232	263.07	-149.873	-54.634	-103.399	286.76	-88.3348	185.788	-91.766	101.814	-55.218	-22.228	-7.55397	134.423	-172.678	54.9498	-159.736	78.2574
924	1	-136.417	2.5859	4.53199	57.7132	55.3685	-95.6026	-172.417	-57.1874	143.396	58.3235	41.2527	69.2711	-94.9671	24.6797	99.5312	-79.0459	66.5446	-216.616	192.423	-103.236	263.077	-149.879	-54.6349	-102.4	285.762	-87.3392	186.788	-92.765	102.101	-55.218	-22.228	-7.55397	134.423	-172.678	54.9498	-159.736	78.2574
924	2	-136.331	2.58569	4.53145	57.7135	55.4268	-95.604	-172.357	-57.2275	143.413	58.2949	41.2682	69.2696	-94.9486	24.6631	99.5374	-79.053	66.5588	-216.618	192.428	-103.244	263.093	-149.893	-54.637	-102.667	286.215	-87.6607	185.788	-91.9608	102.041	-55.218	-22.2282	-7.55382	134.423	-172.678	54.9498	-159.736	78.2574
924	3	-134.113	2.52902	4.49963	57.8244	55.4956	-96.7095	-173.924	-54.2628	144.073	56.5984	40.9137	69.4789	-97.1101	25.4946	101.306	-80.8126	67.0779	-216.175	194.198	-105.545	263.373	-149.995	-55.3612	-101.585	285.061	-86.5569	187.169	-93.2594	102.502	-55.0025	-22.6603	-7.12778	133.771	-172.206	55.1581	-159.993	78.2866
924	4	-129.726	2.53412	4.50013	57.775	55.3765	-96.7095	-173.924	-54.2628	144.073	56.5984	40.9137	69.5854	-96.2221	24.4946	101.34	-81.0758	67.3541	-216.118	194.305	-105.687	263.447	-150.051	-55.3942	-101.535	285.155	-86.5358	187.439	-93.1836	102.51	-54.7493	-22.7508	-6.94109	134.458	-173.124	54.9016	-159.993	78.2866
924	5	-129.94	2.53383	4.49954	57.7645	55.4294	-96.7095	-173.924	-54.2628	144.073	56.5984	40.9137	69.5854	-96.2221	24.4946	101.34	-81.0758	67.3541	-216.118	194.305	-105.687	263.447	-150.051	-55.3942	-101.82	285.587	-86.8123	186.439	-92.3935	102.438	-54.7738	-22.7411	-7.01521	134.481	-173.098	54.932	-159.987	78.2938
924	6	-129.844	2.53404	4.50011	57.7658	55.371	-96.7095	-173.924	-54.2628	144.073	56.5984	40.9137	69.5854	-96.2221	24.4946	101.34	-81.0758	67.3541	-216.118	194.305	-105.687	263.447	-150.051	-55.3942	-101.554	285.144	-86.5009	187.439	-93.1977	102.496	-54.7738	-22.7411	-7.01521	134.481	-173.098	54.932	-159.985	78.2938
925	1	-133.86	2.5342	4.49968	57.7942	55.4459	-96.4827	-174.125	-54.5022	143.807	57.1666	40.852	69.6217	-96.6417	24.6711	101.645	-81.3805	67.4226	-216.117	194.307	-105.689	263.448	-150.052	-55.3948	-101.882	285.657	-86.8942	186.439	-92.3438	102.401	-54.7738	-22.7411	-7.01521	134.481	-173.098	54.932	-159.985	78.2938
925	2	-133.857	2.534	4.49915	57.7944	55.5037	-96.4834	-174.076	-54.535	143.819	57.1453	40.8649	69.621	-96.6323	24.6628	101.648	-81.3838	67.4296	-216.117	194.307	-105.69	263.449	-150.052	-55.395	-102.15	286.112	-87.2185	185.439	-91.5391	102.341	-54.7738	-22.7411	-7.01521	134.481	-173.098	54.932	-159.985	78.2938
925	3	-135.559	2.55352	4.5123	57.7501	55.4501	-96.4834	-174.043	-54.5573	143.826	57.1323	40.8734	69.6211	-96.6372	24.6672	101.646	-81.382	67.4263	-216.108	194.306	-105.688	263.434	-150.038	-55.3947	-101.324	285.116	-86.2546	186.439	-92.5374	102.52	-54.7738	-22.7412	-7.01509	134.481	-173.098	54.932	-159.985	78.2938
925	4	-133.359	2.55343	4.51243	57.7969	55.4669	-96.4834	-174.043	-54.5573	143.826	57.1323	40.8734	69.6211	-96.6372	24.6672	101.646	-81.382	67.4263	-216.074	194.37	-105.771	263.478	-150.072	-55.4141	-101.294	285.172	-86.2423	186.601	-92.4928	102.525	-54.5079	-22.8418	-6.81361	135.239	-174.098	54.6595	-159.985	78.2938
925	5	-133.493	2.55313	4.51182	57.7914	55.5227	-96.4834	-174.043	-54.5573	143.826	57.1323	40.8734	69.6211	-96.6372	24.6672	101.646	-81.382	67.4263	-216.074	194.37	-105.771	263.478	-150.072	-55.4141	-101.573	285.613	-86.5369	185.601	-91.6977	102.457	-54.5217	-22.8364	-6.85483	135.251	-174.084	54.6765	-159.982	78.2976
925	6	-134.126	2.54342	4.49396	57.5022	55.1615	-96.8366	-175.384	-53.1881	144.432	56.5217	40.5111	70.3468	-94.8782	21.6132	104.75	-85.3065	67.8625	-215.969	194.6	-106.07	263.625	-150.19	-55.4759	-100.695	284.814	-85.6833	186.178	-92.3563	103.424	-54.071	-23.779	-5.95084	133.87	-173.147	55.2594	-160.688	78.3678
926	1	-136.154	2.54366	4.49412	57.5474	55.1887	-96.405	-175.237	-53.9599	143.856	57.5217	40.5407	70.4556	-95.7345	21.8967	105.56	-86.1415	68.0264	-215.963	194.612	-106.086	263.633	-150.196	-55.4795	-100.695	284.814	-85.6833	186.178	-92.3563	103.424	-54.071	-23.779	-5.95084	133.87	-173.147	55.2594	-160.688	78.3678
926	2	-135.892	2.54254	4.49279	57.5492	55.2432	-96.4058	-175.156	-54.0156	143.874	57.4882	40.5619	70.4545	-95.7219	21.8858	105.563	-86.1455	68.0358	-215.963	194.613	-106.087	263.633	-150.197	-55.4795	-100.987	285.315	-86.0419	185.178	-91.4706	103.358	-54.071	-23.7791	-5.95069	133.87	-173.147	55.2594	-160.688	78.3678
926	3	-137.17	2.55303	4.50148	57.51	55.195	-96.4057	-175.123	-54.0384	143.88	57.476	40.5704	70.4546	-95.7268	21.89	105.562	-86.1436	68.0326	-215.955	194.611	-106.084	263.619	-150.183	-55.4793	-100.356	284.321	-85.294	186.178	-92.4685	103.496	-54.071	-23.7792	-5.95061	133.87	-173.147	55.2594	-160.688	78.3678
926	4	-134.369	2.55293	4.50165	57.555	55.222	-96.4057	-175.123	-54.0384	143.88	57.476	40.5704	70.4546	-95.7268	21.89	105.562	-86.1436	68.0326	-215.825	194.861	-106.411	263.793	-150.318	-55.553	-100.327	284.378	-85.2826	186.343	-92.4234	103.5	-53.8283	-23.844	-5.79347	134.649	-174.147	54.9992	-160.688	78.3678
926	5	-134.512	2.55264	4.50105	57.5497	55.278	-96.4057	-175.123	-54.0384	143.88	57.476	40.5704	70.4546	-95.7268	21.89	105.562	-86.1436	68.0326	-215.825	194.861	-106.411	263.793	-150.318	-55.553	-100.602	284.82	-85.5809	185.343	-91.6263	103.434	-53.8406	-23.8388	-5.83	134.66	-174.134	55.014	-160.685	78.3714
926	6	-132.075	2.55192	4.50054	57.6921	55.3567	-96.4057	-175.123	-54.0384	143.88	57.476	40.5704	70.4546	-95.7268	21.89	105.562	-86.1436	68.0326	-215.825	194.861	-106.411	263.793	-150.318	-55.553	-100.602	284.82	-85.5809	185.343	-91.6263	103.434	-53.4973	-24.718	-4.83	135.051	-174.708	54.3751	-160.176	78.3733
927	1	-131.417	2.55219	4.50072	57.7399	55.3869	-95.9836	-175.036	-54.7539	143.305	58.476	40.5846	70.5638	-96.5879	22.1805	106.373	-86.9724	68.1932	-215.822	194.868	-106.421	263.798	-150.322	-55.5551	-100.602	284.82	-85.5809	185.343	-91.6263	103.434	-53.4973	-24.718	-4.83	135.051	-174.708	54.3751	-160.176	78.3733
927	2	-131.851	2.5784	4.51772	57.6972	55.3332	-95.9839	-175.008	-54.7732	143.312	58.4645	40.5919	70.5632	-96.5812	22.1747	106.374	-86.9744	68.1981	-215.822	194.868	-106.421	263.798	-150.322	-55.5551	-99.6024	283.823	-84.5855	186.343	-92.6252	103.667	-53.4973	-24.718	-4.82999	135.051	-174.708	54.3751	-160.176	78.3733
927	3	-131.955	2.57814	4.51715	57.6951	55.3888	-95.9837	-174.94	-54.8204	143.324	58.4395	40.6093	70.5635	-96.5903	22.1827	106.372	-86.9709	68.192	-215.808	194.866	-106.417	263.773	-150.299	-55.5547	-99.8665	284.281	-84.9148	185.343	-91.8161	103.606	-53.4973	-24.7181	-4.82994	135.051	-174.708	54.375	-160.176	78.3733
927	4	-128.524	2.58401	4.51768	57.6197	55.2702	-95.9837	-174.94	-54.8204	143.324	58.4395	40.6093	70.6695	-95.7226	21.1827	106.456	-87.2858	68.5063	-215.689	195.1	-106.723	263.937	-150.428	-55.6219	-99.8385	284.337	-84.904	185.506	-91.7725	103.61	-53.4583	-24.7305	-4.80265	135.188	-174.88	54.3322	-160.176	78.3733
927	5	-127.781	2.55771	4.50015	57.6636	55.3223	-95.9837	-174.94	-54.8204	143.324	58.4395	40.6093	70.6695	-95.7226	21.1827	106.456	-87.2858	68.5063	-215.689	195.1	-106.723	263.937	-150.428	-55.6219	-100.839	285.329	-85.8887	184.511	-90.7794	103.2	-53.4674	-24.7264	-4.82987	135.196	-174.87	54.3433	-160.175	78.3754
927	6	-127.862	2.55739	4.49952	57.6659	55.383	-95.9837	-174.94	-54.8204	143.324	58.4395	40.6093	70.6695	-95.7226	21.1827	106.456	-87.2858	68.5063	-215.689	195.1	-106.723	263.937	-150.428	-55.6219	-101.107	285.788	-86.215	183.511	-89.9804	103.14	-53.4674	-24.7264	-4.82987	135.196	-174.87	54.3433	-160.172	78.3754
928	1	-127.035	2.55769	4.49973	57.7163	55.4162	-95.5761	-174.948	-55.448	142.752	59.4395	40.5996	70.7783	-96.5875	21.4827	107.258	-88.0968	68.6612	-215.688	195.102	-106.726	263.939	-150.43	-55.6226	-101.107	285.788	-86.215	183.511	-89.9804	103.14	-53.4674	-24.7264	-4.82987	135.196	-174.87	54.3433	-160.172	78.3754
928	2	-126.749	2.55809	4.50047	57.7137	55.3505	-95.5785	-174.764	-55.5736	142.792	59.3652	40.6457	70.7754	-96.5571	21.4568	107.266	-88.1058	68.6835	-215.688	195.102	-106.727	263.939	-150.43	-55.6226	-100.839	285.352	-85.9145	184.511	-90.7736	103.196	-53.4674	-24.7264	-4.82987	135.196	-174.87	54.3433	-160.172	78.3754
928	3	-126.685	2.55836	4.5011	57.7111	55.2874	-95.5783	-174.653	-55.6512	142.812	59.3243	40.6739	70.7758	-96.5719	21.4697	107.261	-88.1	68.6737	-215.666	195.099	-106.72	263.902	-150.394	-55.6219	-100.573	284.909	-85.6049	185.511	-91.5713	103.253	-53.4674	-24.7265	-4.8298	135.196	-174.87	54.3433	-160.172	78.3754
928	4	-121.197	2.5583	4.50148	57.773	55.358	-95.5783	-174.653	-55.6512	142.812	59.3243	40.6739	70.7758	-96.5719	21.4697	107.261	-88.1	68.6737	-215.285	195.864	-107.718	264.434	-150.819	-55.8355	-100.543	284.967	-85.593	185.679	-91.5266	103.257	-53.2316	-24.816	-4.65203	135.984	-175.87	54.0915	-160.172	78.3754
928	5	-120.738	2.54726	4.49288	57.7679	55.3741	-95.5783	-174.653	-55.6512	142.812	59.3243	40.6739	70.7758	-96.5719	21.4697	107.261	-88.1	68.6737	-215.285	195.864	-107.718	264.434	-150.819	-55.8355	-101.195	285.959	-86.3507	184.679	-90.5301	103.106	-53.3593	-24.76	-5.02858	136.091	-175.733	54.2456	-160.117	78.4383
928	6	-119.939	2.54452	4.49009	57.7783	55.4289	-95.5783	-174.653	-55.6512	142.812	59.3243	40.6739	70.7758	-96.5719	21.4697	107.261	-88.1	68.6737	-215.285	195.864	-107.718	264.434	-150.819	-55.8355	-101.542	286.555	-86.7759	183.679	-89.5329	103.028	-53.3593	-24.76	-5.02858	136.091	-175.733	54.2456	-160.115	78.4383
929	1	-124.209	2.53621	4.47717	57.7446	55.32	-95.5536	-174.948	-55.4825	142.72	59.4945	40.5991	70.7794	-96.607	21.4897	107.276	-88.114	68.6669	-215.777	195.254	-107.11	263.836	-150.25	-55.5799	-101.333	286.206	-86.5336	184.469	-90.16	103.072	-53.3593	-24.76	-5.02858	136.091	-175.733	54.2456	-160.115	78.4383
929	2	-124.045	2.53652	4.47783	57.7424	55.2578	-95.5545	-174.882	-55.5278	142.735	59.4677	40.6157	70.7783	-96.5957	21.4801	107.279	-88.1173	68.6752	-215.777	195.254	-107.11	263.836	-150.25	-55.5799	-101.064	285.754	-86.2142	185.469	-90.9604	103.131	-53.3593	-24.76	-5.02857	136.091	-175.733	54.2456	-160.115	78.4383
929	3	-123.335	2.51965	4.46634	57.7694	55.3064	-95.5545	-174.882	-55.5278	142.735	59.4677	40.6157	70.792	-97.0668	21.8959	107.135	-87.9302	68.3529	-215.464	195.206	-107.015	263.309	-149.75	-55.5698	-101.841	286.754	-87.1733	184.473	-89.9628	102.954	-53.359	-24.761	-5.02746	136.091	-175.733	54.2456	-160.115	78.4383
929	4	-120.273	2.52534	4.46704	57.6892	55.1896	-95.5545	-174.882	-55.5278	142.735	59.4677	40.6157	70.8888	-96.1827	20.8959	107.197	-88.2137	68.6386	-215.342	195.45	-107.333	263.477	-149.883	-55.6383	-101.815	286.8	-87.1618	184.615	-89.9269	102.958	-53.3406	-24.7702	-5.01135	136.151	-175.81	54.2263	-160.115	78.4383
929	5	-121.478	2.52805	4.46991	57.6733	55.1337	-95.5545	-174.882	-55.5278	142.735	59.4677	40.6157	70.8888	-96.1827	20.8959	107.197	-88.2137	68.6386	-215.342	195.45	-107.333	263.477	-149.883	-55.6384	-101.464	286.175	-86.7004	185.608	-90.9269	103.032	-53.3506	-24.7658	-5.04106	136.159	-175.799	54.2385	-160.113	78.4408
929	6	-123.076	2.53375	4.47538	57.6458	55.0846	-95.5545	-174.882	-55.5278	142.735	59.4677	40.6157	70.8888	-96.1827	20.8959	107.197	-88.2137	68.6386	-215.342	195.45	-107.333	263.477	-149.883	-55.6384	-100.966	285.327	-86.0956	186.607	-91.9269	103.145	-53.3506	-24.7658	-5.04106	136.159	-175.799	54.2385	-160.111	78.4408
930	1	-123.115	2.53376	4.47537	57.6463	55.0857	-95.5536	-174.948	-55.4825	142.72	59.4945	40.5991	70.8896	-96.1904	20.9025	107.195	-88.2113	68.6328	-215.342	195.45	-107.333	263.477	-149.883	-55.6384	-100.966	285.327	-86.0956	186.607	-91.9269	103.145	-53.3506	-24.7658	-5.04106	136.159	-175.799	54.2385	-160.111	78.4408
930	2	-123.095	2.53361	4.47488	57.6466	55.1424	-95.5548	-174.866	-55.5383	142.738	59.4614	40.6195	70.8881	-96.1748	20.8892	107.199	-88.2159	68.6444	-215.342	195.45	-107.333	263.477	-149.883	-55.6384	-101.232	285.792	-86.4332	185.607	-91.117	103.083	-53.3506	-24.7658	-5.04104	136.159	-175.799	54.2385	-160.111	78.4408
930	3	-127.495	2.54471	4.49	57.7021	55.2419	-95.503	-174.688	-55.7458	142.605	59.6068	40.6553	70.7166	-97.5962	22.9057	106.629	-87.2751	67.7521	-214.888	194.959	-106.583	262.231	-148.825	-55.4138	-101.494	286.16	-86.7522	185.241	-90.7509	103.02	-53.402	-24.6379	-5.16856	136.323	-175.905	54.1342	-159.995	78.4394
930	4	-125.05	2.55044	4.49057	57.6176	55.1161	-95.503	-174.688	-55.7458	142.605	59.6068	40.6553	70.8181	-96.7222	21.9057	106.694	-87.5654	68.0501	-214.806	195.116	-106.789	262.34	-148.908	-55.4605	-101.469	286.205	-86.7415	185.378	-90.7153	103.024	-53.3935	-24.6422	-5.16105	136.351	-175.94	54.1253	-159.995	78.4394
930	5	-126.871	2.54896	4.49042	57.5021	55.0331	-95.503	-174.688	-55.7458	142.605	59.6068	40.6553	70.8181	-96.7222	21.9057	106.694	-87.5654	68.0501	-214.806	195.116	-106.789	262.34	-148.908	-55.4605	-101.523	286.258	-86.7939	185.325	-90.6624	103.005	-53.7327	-24.4944	-6.16105	136.634	-175.574	54.5363	-159.853	78.6125
930	6	-124.094	2.54824	4.48992	57.6457	55.1139	-95.503	-174.688	-55.7458	142.605	59.6068	40.6553	70.8181	-96.7222	21.9057	106.694	-87.5654	68.0501	-214.806	195.116	-106.789	262.34	-148.908	-55.4605	-101.523	286.258	-86.7939	185.325	-90.6624	103.005	-53.3922	-25.3548	-5.16105	137.068	-176.193	53.8889	-159.347	78.6103
931	1	-124.31	2.54836	4.48996	57.6485	55.117	-95.5536	-174.948	-55.4825	142.72	59.4945	40.5991	70.8131	-96.7396	21.9412	106.685	-87.5478	68.0394	-214.818	195.087	-106.747	262.33	-148.91	-55.443	-101.523	286.258	-86.7939	185.325	-90.6624	103.005	-53.3922	-25.3548	-5.16105	137.068	-176.193	53.8889	-159.347	78.6103
931	2	-123.792	2.54827	4.49	57.6418	55.1006	-95.5673	-173.948	-56.168	142.94	59.0891	40.8499	70.8022	-96.6224	21.841	106.716	-87.5829	68.1262	-214.817	195.09	-106.75	262.333	-148.913	-55.4437	-101.526	286.261	-86.7969	185.322	-90.6593	103.004	-53.3921	-25.355	-5.16085	137.068	-176.193	53.8889	-159.347	78.6103
931	3	-126.354	2.546	4.48853	57.6118	55.0974	-95.5673	-173.948	-56.168	142.94	59.0891	40.8499	70.8291	-97.5261	22.6453	106.459	-87.2453	67.5055	-214.224	194.999	-106.57	261.333	-147.963	-55.4255	-101.539	286.274	-86.8103	185.308	-90.646	102.995	-53.3915	-25.3571	-5.15862	137.067	-176.193	53.8888	-159.347	78.6103
931	4	-123.896	2.55184	4.48913	57.5275	54.9738	-95.5673	-173.948	-56.168	142.94	59.0891	40.8499	70.9304	-96.6559	21.6453	106.528	-87.5394	67.808	-214.117	195.201	-106.836	261.472	-148.068	-55.4869	-101.514	286.32	-86.7995	185.445	-90.6106	102.999	-53.3882	-25.3589	-5.15556	137.079	-176.207	53.8853	-159.347	78.6103
931	5	-125.363	2.5487	4.48619	57.3391	54.8585	-95.5752	-173.832	-56.2675	143.034	58.9817	40.8718	70.9376	-96.1555	21.3647	106.649	-87.6665	67.605	-214.074	195.292	-106.955	261.511	-148.096	-55.5088	-101.641	286.486	-86.9511	185.278	-90.4443	102.972	-54.0759	-24.5092	-6.1965	137.38	-175.912	53.4603	-158.711	78.7179
931	6	-122.433	2.548	4.4857	57.4839	54.9407	-95.5752	-173.832	-56.2675	143.034	58.9817	40.8718	70.9376	-96.1555	21.3647	106.649	-87.6665	67.605	-214.074	195.292	-106.955	261.511	-148.096	-55.5088	-101.641	286.486	-86.9511	185.278	-90.4443	102.972	-53.7355	-25.3595	-5.1965	137.829	-176.551	52.8104	-158.208	78.7137
932	1	-123.032	2.54802	4.48568	57.4752	54.9444	-95.5559	-174.832	-55.5639	142.753	59.4413	40.6273	70.9478	-96.1202	21.3675	106.636	-87.6543	67.4823	-214.073	195.293	-106.957	261.512	-148.096	-55.5092	-101.643	286.488	-86.9531	185.276	-90.4423	102.971	-53.7355	-25.3595	-5.1965	137.829	-176.551	52.8104	-158.208	78.7137
932	2	-122.509	2.54794	4.48573	57.4687	54.9284	-95.5705	-173.832	-56.2484	142.975	59.0326	40.8779	70.9367	-96.0028	21.2672	106.668	-87.6894	67.5704	-214.072	195.299	-106.964	261.518	-148.101	-55.5107	-101.646	286.491	-86.9558	185.273	-90.4396	102.969	-53.7355	-25.3595	-5.1965	137.829	-176.551	52.8104	-158.208	78.7137
932	3	-124.662	2.54569	4.48427	57.4394	54.9254	-95.5705	-173.832	-56.2484	142.975	59.0326	40.8779	70.9658	-96.9089	22.0708	106.421	-87.3627	66.9544	-213.481	195.205	-106.781	260.518	-147.152	-55.4917	-101.657	286.502	-86.9677	185.261	-90.4277	102.963	-53.7351	-25.3611	-5.19483	137.829	-176.551	52.8104	-158.208	78.7137
932	4	-122.307	2.55156	4.48488	57.3543	54.8003	-95.5705	-173.832	-56.2484	142.975	59.0326	40.8779	71.0652	-96.0358	21.0708	106.489	-87.6563	67.2537	-213.384	195.387	-107.021	260.644	-147.247	-55.5474	-101.633	286.547	-86.9569	185.396	-90.3929	102.967	-53.7331	-25.3622	-5.19292	137.835	-176.559	52.8083	-158.208	78.7137
932	5	-124.016	2.54955	4.48426	57.2411	54.7209	-95.5705	-173.832	-56.2484	142.975	59.0326	40.8779	71.0652	-96.0358	21.0708	106.489	-87.6563	67.2537	-213.384	195.387	-107.021	260.644	-147.247	-55.5474	-101.728	286.678	-87.07	185.264	-90.2613	102.945	-54.0689	-25.2069	-6.19292	138.103	-176.186	53.233	-158.096	78.8821
932	6	-126.528	2.57371	4.50016	57.194	54.6641	-95.5705	-173.832	-56.2484	142.975	59.0326	40.8779	71.0652	-96.0358	21.0708	106.489	-87.6563	67.2537	-213.384	195.387	-107.021	260.644	-147.247	-55.5474	-100.73	285.682	-86.0748	186.263	-91.2613	103.238	-54.0689	-25.2069	-6.19292	138.103	-176.186	53.233	-158.094	78.8821
933	1	-127.037	2.57376	4.50019	57.2003	54.6813	-95.5554	-174.832	-55.5619	142.747	59.4466	40.628	71.0745	-96.137	21.1638	106.456	-87.6195	67.1632	-213.381	195.399	-107.036	260.656	-147.257	-55.5504	-100.73	285.682	-86.0748	186.263	-91.2613	103.238	-54.0689	-25.2069	-6.19292	138.103	-176.186	53.233	-158.094	78.8821
933	2	-127.025	2.57359	4.49968	57.2017	54.7392	-95.5565	-174.761	-55.6107	142.762	59.4175	40.6458	71.0731	-96.1227	21.1516	106.46	-87.6238	67.1741	-213.381	195.401	-107.039	260.658	-147.259	-55.5509	-100.997	286.153	-86.4178	185.263	-90.4508	103.175	-54.0689	-25.2069	-6.19292	138.103	-176.186	53.233	-158.094	78.8821
933	3	-124.95	2.54997	4.48434	57.2465	54.7958	-95.5565	-174.761	-55.6107	142.762	59.4175	40.6458	71.0754	-96.1911	21.2123	106.442	-87.5999	67.1276	-213.333	195.393	-107.024	260.577	-147.182	-55.5494	-101.976	287.151	-87.4178	184.269	-89.4547	102.949	-54.0689	-25.2072	-6.19266	138.103	-176.186	53.233	-158.094	78.8821
933	4	-121.865	2.55591	4.48503	57.1653	54.6791	-95.5565	-174.761	-55.6107	142.762	59.4175	40.6458	71.1719	-95.3148	20.2123	106.511	-87.8928	67.4232	-213.186	195.674	-107.393	260.77	-147.328	-55.6337	-101.949	287.197	-87.406	184.411	-89.419	102.953	-54.0594	-25.2122	-6.1834	138.134	-176.225	53.2227	-158.094	78.8821
933	5	-122.605	2.55785	4.48715	57.1538	54.6199	-95.5565	-174.761	-55.6107	142.762	59.4175	40.6458	71.1719	-95.3148	20.2123	106.511	-87.8928	67.4232	-213.186	195.674	-107.393	260.771	-147.328	-55.6337	-101.639	286.642	-86.9944	185.411	-90.3792	103.019	-54.0687	-25.2079	-6.2109	138.141	-176.215	53.2344	-158.093	78.8841
933	6	-124.312	2.56583	4.49449	57.1152	54.5715	-95.5565	-174.761	-55.6107	142.762	59.4175	40.6458	71.1719	-95.3148	20.2123	106.511	-87.8928	67.4232	-213.186	195.674	-107.393	260.771	-147.328	-55.6337	-101.065	285.659	-86.2905	186.41	-91.3792	103.15	-54.0687	-25.2079	-6.2109	138.141	-176.215	53.2344	-158.091	78.884
934	1	-124.428	2.56569	4.49399	57.1176	54.6329	-95.5545	-174.894	-55.5197	142.732	59.4721	40.6126	71.1728	-95.3234	20.2198	106.508	-87.89	67.4157	-213.186	195.674	-107.394	260.771	-147.329	-55.6338	-101.332	286.126	-86.6299	185.41	-90.5694	103.087	-54.0687	-25.2079	-6.2109	138.141	-176.215	53.2344	-158.091	78.884
934	2	-123.869	2.56523	4.4938	57.112	54.6178	-95.5694	-173.894	-56.2039	142.954	59.0645	40.8625	71.1614	-95.2067	20.1206	106.54	-87.9249	67.504	-213.184	195.68	-107.401	260.777	-147.333	-55.6353	-101.35	286.144	-86.6483	185.391	-90.5511	103.083	-54.0686	-25.2082	-6.21057	138.141	-176.215	53.2344	-158.091	78.884
934	3	-124.037	2.56438	4.49337	57.0963	54.6002	-95.5727	-172.894	-56.8974	143.149	58.6847	41.1154	71.1667	-95.3578	20.254	106.5	-87.8721	67.4025	-213.007	195.65	-107.344	260.474	-147.046	-55.6292	-101.362	286.155	-86.6596	185.38	-90.5398	103.08	-54.0684	-25.2088	-6.20998	138.141	-176.215	53.2344	-158.091	78.884
934	4	-121.077	2.56473	4.49374	57.1199	54.6584	-95.5727	-172.894	-56.8974	143.149	58.6847	41.1154	71.1667	-95.3578	20.254	106.5	-87.8721	67.4025	-212.613	196.413	-108.344	260.999	-147.449	-55.853	-101.354	286.169	-86.6565	185.42	-90.5295	103.081	-54.0366	-25.2252	-6.17899	138.25	-176.352	53.1995	-158.091	78.884
934	5	-126.351	2.54544	4.48275	56.9916	54.6392	-95.5601	-172.545	-57.1842	143.146	58.6422	41.1894	71.1658	-94.7667	20.6055	107.717	-88.8203	66.0946	-212.604	196.433	-108.369	261.012	-147.46	-55.8579	-101.377	286.195	-86.6817	185.394	-90.5033	103.077	-54.1958	-25.5896	-6.29467	136.79	-174.606	53.7575	-158.29	79.034
934	6	-123.586	2.54473	4.48228	57.1374	54.7226	-95.5601	-172.545	-57.1842	143.146	58.6422	41.1894	71.1658	-94.7667	20.6055	107.717	-88.8203	66.0946	-212.604	196.433	-108.369	261.012	-147.46	-55.8579	-101.377	286.195	-86.6817	185.394	-90.5033	103.077	-53.8449	-26.4114	-5.29467	137.275	-175.293	53.068	-157.769	79.0237
935	1	-124.194	2.54453	4.48216	57.1442	54.7398	-95.5574	-173.545	-56.476	142.969	58.9969	40.9437	71.1698	-94.8875	20.7268	107.701	-88.7921	66.0029	-212.604	196.434	-108.371	261.014	-147.461	-55.8584	-101.385	286.203	-86.6896	185.386	-90.4954	103.075	-53.8449	-26.4114	-5.29467	137.275	-175.293	53.068	-157.769	79.0237
935	2	-123.602	2.54427	4.4821	57.1393	54.725	-95.5791	-172.545	-57.1516	143.214	58.5602	41.1955	71.1583	-94.77	20.6259	107.732	-88.8264	66.0938	-212.603	196.437	-108.374	261.015	-147.462	-55.8589	-101.396	286.214	-86.7007	185.375	-90.4844	103.072	-53.8449	-26.4114	-5.29467	137.275	-175.293	53.068	-157.769	79.0237
935	3	-125.363	2.54136	4.4802	57.1106	54.7214	-95.5791	-172.545	-57.1516	143.214	58.5602	41.1955	71.1895	-95.6618	21.408	107.485	-88.5023	65.491	-212.024	196.332	-108.177	260.015	-146.515	-55.8366	-101.436	286.254	-86.7412	185.334	-90.444	103.061	-53.8443	-26.4138	-5.29214	137.275	-175.293	53.0679	-157.769	79.0237
935	4	-123.279	2.54158	4.48059	57.1298	54.7799	-95.5791	-172.545	-57.1516	143.214	58.5602	41.1955	71.1895	-95.6618	21.408	107.485	-88.5023	65.491	-211.642	197.099	-109.177	260.541	-146.927	-56.0502	-101.433	286.26	-86.7399	185.351	-90.4397	103.062	-53.8384	-26.4163	-5.28688	137.294	-175.318	53.0614	-157.769	79.0237
935	5	-125.049	2.54131	4.48129	57.0115	54.6952	-95.5791	-172.545	-57.1516	143.214	58.5602	41.1955	71.1895	-95.6618	21.408	107.485	-88.5023	65.491	-211.642	197.099	-109.177	260.541	-146.927	-56.0502	-101.437	286.264	-86.7439	185.347	-90.4357	103.06	-54.1734	-26.2501	-6.28688	137.568	-174.958	53.4838	-157.722	79.1798
935	6	-122.029	2.5406	4.48083	57.158	54.7798	-95.5791	-172.545	-57.1516	143.214	58.5602	41.1955	71.1895	-95.6618	21.408	107.485	-88.5023	65.491	-211.642	197.099	-109.177	260.541	-146.927	-56.0502	-101.437	286.264	-86.7439	185.347	-90.4357	103.06	-53.8219	-27.0561	-5.28688	138.083	-175.679	52.7778	-157.195	79.1664
936	1	-124.578	2.54019	4.48056	57.1654	54.7976	-95.5685	-173.545	-56.457	143.008	58.949	40.9473	71.1957	-95.7832	21.5241	107.461	-88.4692	65.3989	-211.642	197.099	-109.177	260.541	-146.927	-56.0502	-101.455	286.282	-86.7618	185.329	-90.4177	103.055	-53.8219	-27.0561	-5.28688	138.083	-175.679	52.7778	-157.195	79.1664
936	2	-123.981	2.53977	4.48039	57.1606	54.7828	-95.5903	-172.545	-57.1326	143.253	58.5128	41.1992	71.1843	-95.6657	21.4232	107.491	-88.5037	65.4896	-211.642	197.099	-109.177	260.541	-146.927	-56.0502	-101.473	286.3	-86.7797	185.311	-90.3999	103.049	-53.8219	-27.0561	-5.2868	138.083	-175.679	52.7778	-157.195	79.1664
936	3	-125.682	2.53677	4.47841	57.1324	54.7796	-95.5903	-172.545	-57.1326	143.253	58.5128	41.1992	71.2138	-96.5404	22.1935	107.248	-88.1846	64.8864	-211.069	196.988	-108.971	259.541	-145.98	-56.0259	-101.518	286.345	-86.8248	185.266	-90.3549	103.03	-53.8217	-27.0569	-5.286	138.083	-175.679	52.7778	-157.195	79.1664
936	4	-123.988	2.53685	4.47881	57.1517	54.8401	-95.5903	-172.545	-57.1326	143.253	58.5128	41.1992	71.2138	-96.5404	22.1935	107.248	-88.1846	64.8864	-210.7	197.759	-109.971	260.069	-146.403	-56.2298	-101.517	286.347	-86.8243	185.273	-90.3531	103.031	-53.8215	-27.057	-5.28579	138.084	-175.68	52.7775	-157.195	79.1664
936	5	-125.608	2.53687	4.47838	57.1303	54.7762	-95.5903	-172.545	-57.1326	143.253	58.5128	41.1992	71.2138	-96.5404	22.1935	107.248	-88.1846	64.8864	-211.059	196.983	-108.971	259.529	-145.959	-56.034	-101.517	286.347	-86.8243	185.273	-90.3531	103.031	-53.823	-27.0562	-5.29048	138.085	-175.678	52.7795	-157.195	79.1666
936	6	-127.644	2.53861	4.47894	57.0379	54.59	-96.0367	-172.986	-56.4608	144.213	57.409	40.9633	71.3787	-95.817	21.4712	108.385	-89.466	64.6513	-211.05	197.004	-108.998	259.543	-145.971	-56.0392	-100.42	284.918	-85.4823	187.432	-92.2815	103.533	-53.5322	-27.5847	-4.7048	137.299	-175.179	52.8926	-157.435	79.2003
937	1	-127.693	2.5389	4.47904	57.0048	54.5808	-95.805	-173.927	-55.9917	143.497	58.409	40.7886	71.4492	-95.6655	21.3205	108.781	-89.9111	64.4557	-210.968	197.184	-109.23	259.664	-146.07	-56.0843	-100.42	284.918	-85.4823	187.432	-92.2815	103.533	-53.5322	-27.5847	-4.7048	137.299	-175.179	52.8926	-157.435	79.2003
937	2	-127.664	2.53885	4.47863	57.0047	54.6357	-95.807	-173.829	-56.0577	143.521	58.3668	40.8133	71.447	-95.6436	21.3017	108.786	-89.9172	64.4728	-210.968	197.184	-109.231	259.664	-146.07	-56.0844	-100.685	285.396	-85.8356	186.432	-91.4644	103.468	-53.5322	-27.5847	-4.70479	137.299	-175.179	52.8926	-157.435	79.2003
937	3	-127.748	2.53869	4.47811	57.0053	54.6938	-95.807	-173.829	-56.0577	143.521	58.3668	40.8133	71.4476	-95.6579	21.3142	108.782	-89.9121	64.463	-210.953	197.181	-109.225	259.638	-146.045	-56.0838	-100.951	285.867	-86.1802	185.432	-90.6518	103.404	-53.5322	-27.5847	-4.70478	137.299	-175.179	52.8926	-157.435	79.2003
937	4	-124.532	2.54869	4.49547	57.05	54.7825	-95.807	-173.829	-56.0577	143.521	58.3668	40.8133	71.4476	-95.6579	21.3142	108.782	-89.9121	64.463	-210.379	198.178	-110.225	260.47	-146.719	-56.398	-100.95	285.87	-86.1797	185.439	-90.65	103.404	-53.5308	-27.5852	-4.70357	137.304	-175.186	52.891	-157.435	79.2003
937	5	-123.895	2.54079	4.48861	57.0343	54.7922	-95.807	-173.829	-56.0577	143.521	58.3668	40.8133	71.4476	-95.6579	21.3142	108.782	-89.9121	64.463	-210.379	198.178	-110.225	260.47	-146.719	-56.398	-101.536	286.857	-86.8741	184.439	-89.6533	103.265	-53.6875	-27.5027	-5.16973	137.43	-175.019	53.0875	-157.429	79.2687
937	6	-122.593	2.5368	4.4847	57.0552	54.847	-95.807	-173.829	-56.0577	143.521	58.3668	40.8133	71.4476	-95.6579	21.3142	108.782	-89.9121	64.463	-210.379	198.178	-110.225	260.47	-146.719	-56.398	-101.948	287.572	-87.3882	183.439	-88.6558	103.17	-53.6875	-27.5027	-5.16973	137.43	-175.019	53.0875	-157.426	79.2686
938	1	-124.357	2.53686	4.4843	57.031	54.7806	-95.7844	-173.929	-56.0065	143.449	58.4672	40.7942	71.451	-95.6508	21.3068	108.801	-89.9332	64.4533	-210.748	197.401	-109.225	259.918	-146.263	-56.2034	-101.948	287.572	-87.3882	183.439	-88.6558	103.17	-53.6875	-27.5027	-5.16973	137.43	-175.019	53.0875	-157.426	79.2686
938	2	-124.156	2.53719	4.48499	57.0263	54.7151	-95.7864	-173.831	-56.0729	143.473	58.4249	40.8189	71.4493	-95.6332	21.2917	108.805	-89.9381	64.4671	-210.748	197.401	-109.225	259.918	-146.263	-56.2034	-101.677	287.116	-87.0663	184.439	-89.4525	103.23	-53.6875	-27.5027	-5.16973	137.43	-175.019	53.0875	-157.426	79.2686
938	3	-125.703	2.54286	4.49039	56.9966	54.6619	-95.7865	-173.808	-56.0887	143.478	58.4159	40.8248	71.4494	-95.6379	21.2958	108.804	-89.9364	64.4639	-210.74	197.4	-109.222	259.904	-146.249	-56.203	-101.192	286.281	-86.4695	185.439	-90.4497	103.341	-53.6875	-27.5027	-5.16972	137.43	-175.019	53.0875	-157.426	79.2686
938	4	-122.421	2.54277	4.49063	57.0431	54.6778	-95.7865	-173.808	-56.0887	143.478	58.4159	40.8248	71.4494	-95.6379	21.2958	108.804	-89.9364	64.4639	-210.733	197.407	-109.229	259.91	-146.256	-56.2098	-101.165	286.331	-86.4581	185.586	-90.4114	103.345	-53.4593	-27.5849	-4.9734	138.229	-176.019	52.8255	-157.426	79.2686
938	5	-122.2	2.54179	4.4894	57.0429	54.734	-95.7865	-173.808	-56.0887	143.478	58.4159	40.8248	71.4494	-95.6379	21.2958	108.804	-89.9364	64.4639	-210.733	197.407	-109.229	259.91	-146.256	-56.2098	-101.465	286.828	-86.8027	184.586	-89.547	103.27	-53.4725	-27.5779	-5.0125	138.239	-176.005	52.8421	-157.426	79.2723
938	6	-119.991	2.52958	4.48022	57.0889	54.7876	-95.7865	-173.808	-56.0887	143.478	58.4159	40.8248	71.4494	-95.6379	21.2958	108.804	-89.9364	64.4639	-210.733	197.407	-109.229	259.91	-146.256	-56.2098	-102.155	287.828	-87.6668	183.592	-88.5543	103.11	-53.4725	-27.5779	-5.01249	138.239	-176.005	52.8421	-157.424	79.2722
939	1	-120.304	2.52991	4.48027	57.0586	54.7713	-95.5823	-174.808	-55.5571	142.813	59.3618	40.6268	71.5124	-95.5241	21.1751	109.137	-90.3101	64.2795	-210.733	197.407	-109.229	259.91	-146.256	-56.2098	-102.155	287.828	-87.6668	183.592	-88.5543	103.11	-53.4725	-27.5779	-5.01249	138.239	-176.005	52.8421	-157.424	79.2722
939	2	-120.118	2.53023	4.48094	57.0537	54.7059	-95.5838	-174.717	-55.6189	142.834	59.3247	40.6493	71.5108	-95.5084	21.1617	109.141	-90.3144	64.2919	-210.733	197.407	-109.229	259.91	-146.256	-56.2098	-101.884	287.369	-87.3422	184.592	-89.3518	103.171	-53.4725	-27.5779	-5.01249	138.239	-176.005	52.8421	-157.424	79.2722
939	3	-122.27	2.54923	4.49359	57.0061	54.6488	-95.5838	-174.717	-55.6189	142.834	59.3247	40.6493	71.511	-95.5131	21.1658	109.139	-90.3127	64.2887	-210.727	197.405	-109.227	259.9	-146.246	-56.2096	-101.009	286.373	-86.3483	185.592	-90.3502	103.373	-53.4725	-27.5779	-5.01249	138.239	-176.005	52.8421	-157.424	79.2722
939	4	-116.97	2.55129	4.49946	57.0681	54.6893	-95.5838	-174.717	-55.6189	142.834	59.3247	40.6493	71.511	-95.5131	21.1658	109.139	-90.3127	64.2887	-210.496	197.635	-109.457	260.13	-146.476	-56.4405	-100.983	286.422	-86.3371	185.739	-90.3122	103.376	-53.2513	-27.6721	-4.80737	139.045	-177.005	52.5875	-157.424	79.2722
939	5	-117.139	2.55102	4.49885	57.0662	54.7476	-95.5838	-174.717	-55.6189	142.834	59.3247	40.6493	71.511	-95.5131	21.1658	109.139	-90.3127	64.2887	-210.496	197.635	-109.457	260.13	-146.476	-56.4405	-101.265	286.883	-86.6518	184.739	-89.5146	103.303	-53.2639	-27.6655	-4.84456	139.055	-176.991	52.6033	-157.423	79.2746
939	6	-120.858	2.55431	4.48622	56.9154	54.5573	-96.2612	-176.098	-54.0911	144.901	57.2294	40.1962	71.8194	-92.1629	18.3662	110.253	-91.9033	63.5648	-210.522	197.59	-109.412	260.092	-146.445	-56.4268	-100.363	286.056	-85.7791	185.388	-90.2318	104.275	-52.3931	-29.8521	-2.27756	136.37	-175.654	54.1603	-159.535	79.2811
940	1	-126.318	2.54172	4.46621	56.857	54.4508	-96.2503	-176.08	-54.1126	144.867	57.2644	40.2024	71.8207	-92.1481	18.3543	110.259	-91.9108	63.5613	-211.22	196.594	-108.417	259.092	-145.585	-56.0488	-100.363	286.056	-85.7791	185.388	-90.2318	104.275	-52.3931	-29.8521	-2.27756	136.37	-175.654	54.1603	-159.535	79.2811
940	2	-126.342	2.54147	4.46562	56.8604	54.5106	-96.2505	-176.049	-54.1342	144.874	57.2518	40.2103	71.82	-92.1414	18.3485	110.26	-91.9126	63.5668	-211.219	196.595	-108.419	259.093	-145.586	-56.0492	-100.632	286.535	-86.1294	184.388	-89.4152	104.21	-52.3931	-29.8521	-2.27756	136.37	-175.654	54.1603	-159.535	79.2811
940	3	-128.156	2.56004	4.48624	57.0226	54.5563	-96.2752	-176.418	-53.8105	144.868	57.2898	40.129	71.8502	-93.2274	18.6396	110.442	-92.1646	64.3206	-211.284	196.438	-108.212	258.983	-145.494	-56.0172	-99.8537	285.52	-85.149	185.428	-90.4453	104.392	-51.1769	-30.3453	-1.79329	134.777	-174.807	53.6807	-159.496	79.3963
940	4	-125.591	2.56662	4.48706	56.9462	54.45	-96.2752	-176.418	-53.8105	144.868	57.2898	40.129	71.9462	-92.3471	17.6396	110.54	-92.4924	64.6293	-211.076	196.846	-108.747	259.268	-145.714	-56.1348	-99.8288	285.569	-85.1391	185.573	-90.4077	104.395	-51.1768	-30.3453	-1.79321	134.778	-174.807	53.6805	-159.496	79.3963
940	5	-125.742	2.56634	4.48645	56.9439	54.5091	-96.2752	-176.418	-53.8105	144.868	57.2898	40.129	71.9462	-92.3471	17.6396	110.54	-92.4924	64.6293	-211.067	196.866	-108.772	259.281	-145.725	-56.1396	-100.111	286.031	-85.4523	184.573	-89.6101	104.32	-51.1907	-30.3374	-1.83281	134.789	-174.794	53.6964	-159.495	79.3985
940	6	-126.269	2.57201	4.4908	56.8905	54.2648	-96.4595	-176.993	-53.2213	145.339	56.8278	39.9567	72.0728	-91.0913	16.4775	111.195	-93.381	64.4284	-211.049	196.905	-108.823	259.307	-145.746	-56.1495	-98.859	284.219	-83.9832	187.832	-92.3532	105.027	-50.7145	-31.2421	-0.889518	133.518	-174.029	53.9569	-159.973	79.4482
941	1	-127.447	2.57256	4.49078	56.7929	54.1826	-96.1198	-176.226	-54.0692	144.357	57.8278	40.1976	72.1505	-90.2267	15.7523	111.545	-93.863	64.2373	-210.987	197.042	-108.999	259.398	-145.82	-56.1839	-98.859	284.219	-83.9832	187.832	-92.3532	105.027	-50.7145	-31.2421	-0.889518	133.518	-174.029	53.9569	-159.973	79.4482
941	2	-127.388	2.57257	4.49042	56.7927	54.2348	-96.1214	-176.053	-54.1881	144.394	57.7597	40.2406	72.1468	-90.1942	15.7247	111.553	-93.8713	64.2641	-210.985	197.045	-109.003	259.4	-145.822	-56.1847	-99.122	284.714	-84.3581	186.832	-91.527	104.958	-50.7145	-31.2421	-0.889518	133.518	-174.029	53.9569	-159.973	79.4482
941	3	-127.486	2.57244	4.48993	56.7927	54.2906	-96.1214	-176.053	-54.1881	144.394	57.7597	40.2406	72.148	-90.2193	15.7456	111.546	-93.863	64.2491	-210.961	197.04	-108.995	259.358	-145.781	-56.1836	-99.3867	285.205	-84.7259	185.832	-90.7053	104.89	-50.7145	-31.2422	-0.889469	133.518	-174.029	53.9569	-159.973	79.4482
941	4	-123.886	2.57911	4.49096	56.7279	54.215	-96.1214	-176.053	-54.1881	144.394	57.7597	40.2406	72.2379	-89.3273	14.7456	111.659	-94.2042	64.5509	-210.601	197.785	-109.961	259.872	-146.193	-56.3821	-99.3622	285.254	-84.7164	185.977	-90.6675	104.892	-50.7141	-31.2422	-0.889236	133.52	-174.032	53.9564	-159.973	79.4482
941	5	-124.09	2.57881	4.49031	56.722	54.2709	-96.1214	-176.053	-54.1881	144.394	57.7597	40.2406	72.2379	-89.3273	14.7456	111.659	-94.2042	64.5509	-210.601	197.785	-109.961	259.872	-146.193	-56.3821	-99.654	285.713	-85.0149	184.977	-89.8751	104.809	-50.7343	-31.2303	-0.946952	133.537	-174.013	53.9792	-159.973	79.4509
941	6	-120.404	2.57791	4.48972	56.8749	54.3608	-96.1214	-176.053	-54.1881	144.394	57.7597	40.2406	72.2379	-89.3273	14.7456	111.659	-94.2042	64.5509	-210.601	197.785	-109.961	259.872	-146.193	-56.3821	-99.654	285.713	-85.0149	184.977	-89.8751	104.809	-50.3683	-32.0414	0.0530482	134.079	-174.758	53.1791	-159.352	79.4306
942	1	-122.403	2.5743	4.48159	56.8444	54.287	-96.1091	-176.029	-54.2163	144.357	57.7975	40.2484	72.2392	-89.3118	14.7327	111.664	-94.2123	64.5473	-211.018	196.887	-108.961	259.247	-145.677	-56.1579	-99.654	285.713	-85.0149	184.977	-89.8751	104.809	-50.3683	-32.0414	0.0530482	134.079	-174.758	53.1791	-159.352	79.4306
942	2	-120.932	2.57154	4.47892	56.8518	54.3209	-96.1199	-175.029	-54.9031	144.573	57.3986	40.4974	72.2268	-89.2039	14.6414	111.69	-94.2397	64.6369	-211.013	196.899	-108.977	259.256	-145.684	-56.161	-99.9773	286.293	-85.4404	184.079	-88.975	104.73	-50.3683	-32.0414	0.0531267	134.079	-174.758	53.1791	-159.352	79.4306
942	3	-121.709	2.58374	4.48841	56.8091	54.2697	-96.1199	-175.029	-54.9031	144.573	57.3986	40.4974	72.2271	-89.209	14.6456	111.689	-94.2381	64.6339	-211.007	196.898	-108.974	259.246	-145.675	-56.1607	-99.322	285.297	-84.599	185.079	-89.973	104.886	-50.3683	-32.0414	0.05313	134.079	-174.758	53.1791	-159.352	79.4306
942	4	-118.324	2.59055	4.48933	56.7392	54.1749	-96.1199	-175.029	-54.9031	144.573	57.3986	40.4974	72.3153	-88.3186	13.6456	111.807	-94.5856	64.9405	-210.762	197.4	-109.626	259.593	-145.951	-56.2968	-99.2975	285.347	-84.5897	185.225	-89.9358	104.888	-50.3682	-32.0414	0.0531885	134.079	-174.759	53.179	-159.352	79.4306
942	5	-118.479	2.59037	4.48905	56.7381	54.2346	-96.1199	-175.029	-54.9031	144.573	57.3986	40.4974	72.3153	-88.3186	13.6456	111.807	-94.5856	64.9405	-210.747	197.414	-109.641	259.607	-145.965	-56.3112	-99.5795	285.813	-84.9079	184.225	-89.1372	104.812	-50.3807	-32.0339	0.0174803	134.09	-174.747	53.1932	-159.352	79.4323
942	6	-117.96	2.56751	4.47369	56.7876	54.2926	-96.1199	-175.029	-54.9031	144.573	57.3986	40.4974	72.3153	-88.3186	13.6456	111.807	-94.5856	64.9405	-210.747	197.414	-109.641	259.607	-145.965	-56.3112	-100.577	286.812	-85.9079	183.229	-88.1414	104.478	-50.3807	-32.0339	0.0174803	134.09	-174.747	53.1932	-159.35	79.4322
943	1	-117.846	2.56802	4.47365	56.7111	54.2295	-95.8497	-174.991	-55.1796	143.689	58.3986	40.5459	72.3762	-87.6573	13.1023	112.057	-94.9399	64.7272	-210.747	197.414	-109.641	259.607	-145.965	-56.3112	-100.577	286.812	-85.9079	183.229	-88.1414	104.478	-50.3807	-32.0339	0.0174803	134.09	-174.747	53.1932	-159.35	79.4322
943	2	-117.637	2.56834	4.47433	56.7062	54.1644	-95.8514	-174.895	-55.2444	143.711	58.3589	40.5695	72.3744	-87.6421	13.0895	112.061	-94.9438	64.7401	-210.747	197.414	-109.641	259.607	-145.965	-56.3112	-100.308	286.346	-85.5734	184.229	-88.9427	104.54	-50.3807	-32.0339	0.0174803	134.09	-174.747	53.1932	-159.35	79.4322
943	3	-117.927	2.59116	4.48948	56.6594	54.107	-95.8514	-174.895	-55.2444	143.711	58.3589	40.5695	72.3747	-87.647	13.0935	112.059	-94.9421	64.7372	-210.742	197.413	-109.639	259.597	-145.955	-56.311	-99.3086	285.348	-84.5779	185.229	-89.9415	104.796	-50.3807	-32.0339	0.0174844	134.09	-174.747	53.1932	-159.35	79.4322
943	4	-106.271	2.59174	4.49902	56.8803	54.329	-95.8374	-174.313	-55.6759	143.944	58.0376	40.7292	72.3303	-86.4192	12.3327	111.376	-94.3008	64.1892	-209.632	198.667	-110.974	260.78	-147.099	-57.3701	-99.3179	285.37	-84.5918	185.196	-89.9076	104.794	-50.6084	-33.7944	2.25548	134.095	-175.211	54.553	-160.631	79.0756
943	5	-108.956	2.59161	4.4983	56.8534	54.2801	-95.8374	-174.313	-55.6759	143.944	58.0376	40.7292	72.3303	-86.4192	12.3327	111.376	-94.3008	64.1892	-209.995	197.89	-109.974	260.212	-146.631	-57.1701	-99.4189	285.539	-84.7088	184.835	-89.6182	104.767	-50.616	-33.7893	2.23308	134.101	-175.204	54.5614	-160.631	79.076
943	6	-104.072	2.59061	4.4976	57.01	54.3728	-95.8374	-174.313	-55.6759	143.944	58.0376	40.7292	72.3303	-86.4192	12.3327	111.376	-94.3008	64.1892	-209.995	197.89	-109.974	260.212	-146.631	-57.1701	-99.4189	285.539	-84.7088	184.835	-89.6182	104.767	-50.2632	-34.6286	3.23308	134.658	-175.936	53.7243	-159.954	79.0627
944	1	-106.279	2.59058	4.49711	56.9853	54.3063	-95.8189	-174.354	-55.6633	143.864	58.1324	40.7208	72.3321	-86.388	12.3088	111.381	-94.3087	64.1777	-210.359	197.113	-108.974	259.666	-146.178	-56.9752	-99.4297	285.559	-84.7231	184.809	-89.5922	104.764	-50.2632	-34.6286	3.23308	134.658	-175.936	53.7243	-159.954	79.0627
944	2	-105.057	2.58779	4.49451	56.9957	54.3216	-95.8398	-173.354	-56.3388	144.108	57.6986	40.9699	72.3192	-86.2794	12.2168	111.407	-94.3371	64.2711	-210.359	197.113	-108.975	259.666	-146.179	-56.9753	-99.6826	286.014	-85.0571	184.235	-89.0167	104.703	-50.2632	-34.6287	3.2331	134.658	-175.936	53.7243	-159.954	79.0627
944	3	-105.866	2.59182	4.49794	56.9745	54.27	-95.8497	-173.377	-56.3104	144.128	57.6767	40.9632	72.3389	-86.189	12.0946	111.515	-94.4762	64.2847	-210.35	197.115	-108.974	259.654	-146.167	-56.9755	-99.3294	285.418	-84.5862	185.026	-89.7833	104.815	-50.219	-34.7047	3.30738	134.563	-175.879	53.7445	-159.991	79.0688
944	4	-103.491	2.59871	4.49936	56.8942	54.1432	-95.8497	-173.377	-56.3104	144.128	57.6767	40.9632	72.4171	-85.2754	11.0946	111.627	-94.8128	64.5625	-210.326	197.163	-109.023	259.688	-146.195	-56.9885	-99.3068	285.464	-84.5775	185.161	-89.749	104.817	-50.219	-34.7047	3.30739	134.563	-175.879	53.7445	-159.991	79.0688
944	5	-103.677	2.59844	4.49874	56.8929	54.2017	-95.8497	-173.377	-56.3104	144.128	57.6767	40.9632	72.4171	-85.2754	11.0946	111.627	-94.8128	64.5625	-210.326	197.163	-109.023	259.688	-146.195	-56.9885	-99.5886	285.933	-84.8996	184.161	-88.9498	104.741	-50.2303	-34.6971	3.27453	134.572	-175.868	53.757	-159.992	79.0701
944	6	-103.961	2.59663	4.49726	56.8883	54.2509	-95.8374	-173.309	-56.3773	144.12	57.6837	40.9803	72.3853	-85.1324	11.1042	111.428	-94.5895	64.4617	-210.33	197.157	-109.017	259.683	-146.191	-56.9867	-99.9248	286.461	-85.3067	183.286	-88.2294	104.632	-50.2704	-34.6275	3.2068	134.659	-175.924	53.7369	-159.958	79.0651
945	1	-104.36	2.59699	4.49728	56.8345	54.2181	-95.6807	-174.214	-55.8831	143.347	58.6837	40.7698	72.4175	-84.6735	10.7687	111.472	-94.6948	64.2133	-210.329	197.157	-109.017	259.683	-146.191	-56.9867	-99.9248	286.461	-85.3067	183.286	-88.2294	104.632	-50.2704	-34.6275	3.2068	134.659	-175.924	53.7369	-159.958	79.0651
945	2	-104.146	2.59731	4.49794	56.8299	54.1539	-95.6828	-174.122	-55.945	143.369	58.6438	40.7924	72.4158	-84.6597	10.757	111.475	-94.6984	64.2253	-210.329	197.157	-109.017	259.683	-146.191	-56.9867	-99.657	285.991	-84.9666	184.286	-89.033	104.695	-50.2704	-34.6275	3.20681	134.659	-175.924	53.7369	-159.958	79.0651
945	3	-105.766	2.59262	4.49456	56.8148	54.1525	-95.6828	-174.122	-55.945	143.369	58.6438	40.7924	72.4704	-85.6597	11.5511	111.278	-94.4277	63.7541	-209.796	197.051	-108.823	258.739	-145.296	-56.9552	-99.769	286.103	-85.0786	184.174	-88.921	104.583	-50.2703	-34.6278	3.2071	134.659	-175.924	53.7369	-159.958	79.0651
945	4	-102.816	2.59915	4.4954	56.7387	54.0428	-95.6828	-174.122	-55.945	143.369	58.6438	40.7924	72.5455	-84.7393	10.5511	111.387	-94.7588	64.0226	-209.669	197.31	-109.16	258.919	-145.438	-57.0259	-99.7458	286.148	-85.0694	184.311	-88.8871	104.585	-50.2703	-34.6278	3.2071	134.659	-175.924	53.7369	-159.958	79.0651
945	5	-105.614	2.58805	4.49517	56.5747	54.0921	-95.6384	-173.802	-56.2479	143.334	58.6644	40.8669	72.2574	-83.6335	11.3719	110.122	-93.1089	62.5234	-209.445	197.707	-109.578	259.254	-145.731	-57.1188	-100.635	286.951	-85.8968	183.674	-88.1916	104.185	-50.8291	-33.9407	1.94612	135.456	-176.019	53.8855	-159.737	79.1482
945	6	-104.359	2.58497	4.49202	56.592	54.1491	-95.6384	-173.802	-56.2479	143.334	58.6644	40.8669	72.2574	-83.6335	11.3719	110.122	-93.1089	62.5234	-209.445	197.707	-109.578	259.254	-145.731	-57.1188	-101	287.606	-86.376	182.674	-87.1941	104.096	-50.8291	-33.9407	1.94612	135.456	-176.019	53.8855	-159.734	79.1482
946	1	-116.122	2.58147	4.48181	56.4265	54.0162	-95.6433	-174.215	-55.9352	143.209	58.8497	40.7652	72.3052	-84.3455	11.6949	110.533	-93.5369	62.9595	-210.269	197.023	-108.981	258.483	-144.919	-56.233	-101.014	287.629	-86.393	182.622	-87.1525	104.093	-49.7264	-32.3646	0.210047	135.304	-176.11	52.5133	-158.969	79.483
946	2	-115.888	2.58184	4.48252	56.4201	53.9493	-95.6462	-174.088	-56.0212	143.24	58.7941	40.7965	72.3028	-84.3256	11.6778	110.538	-93.5424	62.9773	-210.268	197.025	-108.984	258.485	-144.92	-56.2336	-100.745	287.16	-86.056	183.622	-87.9523	104.155	-49.7264	-32.3646	0.210052	135.304	-176.11	52.5133	-158.969	79.483
946	3	-117.118	2.58506	4.48578	56.4041	53.8922	-95.6462	-174.088	-56.0212	143.24	58.7941	40.7965	72.3031	-84.3308	11.682	110.537	-93.5408	62.9745	-210.262	197.024	-108.982	258.474	-144.91	-56.2333	-100.381	286.516	-85.5876	184.622	-88.9487	104.242	-49.7264	-32.3646	0.210053	135.304	-176.11	52.5133	-158.969	79.483
946	4	-115.427	2.58526	4.48618	56.4233	53.9524	-95.6462	-174.088	-56.0212	143.24	58.7941	40.7965	72.3031	-84.3308	11.682	110.537	-93.5408	62.9745	-209.883	197.792	-109.982	259.005	-145.328	-56.4449	-100.379	286.52	-85.5868	184.634	-88.9456	104.243	-49.7264	-32.3646	0.210062	135.304	-176.11	52.5133	-158.969	79.483
946	5	-123.333	2.57941	4.47549	56.3052	53.8218	-95.6572	-174.496	-55.6967	143.072	59.01	40.6925	72.3192	-84.9511	12.0201	110.755	-93.739	63.2531	-211.067	196.358	-108.4	257.728	-144.123	-55.3754	-100.372	286.508	-85.5774	184.649	-88.96	104.244	-48.1335	-31.0281	-0.990473	133.395	-174.914	51.3864	-158.542	79.707
946	6	-119.045	2.57851	4.47491	56.4612	53.9152	-95.6572	-174.496	-55.6967	143.072	59.01	40.6925	72.3192	-84.9511	12.0201	110.755	-93.739	63.2531	-211.067	196.358	-108.4	257.728	-144.123	-55.3754	-100.372	286.508	-85.5774	184.649	-88.96	104.244	-47.7643	-31.8258	0.00952659	133.957	-175.691	50.5933	-157.932	79.6804
947	1	-123.269	2.57868	4.47497	56.4508	53.9164	-95.5536	-174.948	-55.4825	142.72	59.4945	40.5991	72.3466	-84.896	11.9587	110.853	-93.8641	63.1637	-211.033	196.437	-108.502	257.781	-144.165	-55.3954	-100.372	286.508	-85.5774	184.649	-88.96	104.244	-47.7643	-31.8258	0.00952659	133.957	-175.691	50.5933	-157.932	79.6804
947	2	-122.044	2.57584	4.47242	56.4636	53.933	-95.573	-173.948	-56.1661	142.955	59.0755	40.8429	72.3328	-84.782	11.861	110.882	-93.8949	63.2645	-211.013	196.498	-108.581	257.834	-144.21	-55.4106	-100.608	286.932	-85.8901	184.146	-88.4561	104.186	-47.7643	-31.8258	0.00952659	133.957	-175.691	50.5933	-157.932	79.6804
947	3	-121.557	2.58733	4.47803	56.4611	53.9666	-95.7889	-174.743	-55.4051	143.451	58.6274	40.6015	72.4579	-83.1444	10.4414	111.572	-94.8691	62.985	-210.952	196.616	-108.732	257.897	-144.259	-55.44	-100.237	286.878	-85.6539	183.394	-88.015	104.844	-46.9851	-33.3172	1.51863	132.085	-174.668	51.0964	-158.808	79.7699
947	4	-120.134	2.58776	4.47842	56.4792	54.024	-95.7889	-174.743	-55.4051	143.451	58.6274	40.6015	72.4579	-83.1444	10.4414	111.572	-94.8691	62.985	-210.556	197.379	-109.732	258.433	-144.669	-55.6652	-100.233	286.885	-85.6524	183.416	-88.0097	104.844	-46.9851	-33.3172	1.51865	132.085	-174.668	51.0964	-158.808	79.7699
947	5	-120.274	2.58823	4.47931	56.4618	53.9644	-95.7889	-174.743	-55.4051	143.451	58.6274	40.6015	72.4579	-83.1444	10.4414	111.572	-94.8691	62.985	-210.495	197.511	-109.902	258.52	-144.74	-55.6977	-99.9948	286.371	-85.2233	184.416	-88.8737	104.885	-47.0239	-33.2945	1.41633	132.116	-174.634	51.1387	-158.806	79.778
947	6	-119.687	2.60111	4.48917	56.4195	53.9138	-95.7889	-174.743	-55.4051	143.451	58.6274	40.6015	72.4579	-83.1444	10.4414	111.572	-94.8691	62.985	-210.495	197.511	-109.902	258.52	-144.74	-55.6977	-99.3411	285.378	-84.3624	185.414	-89.8737	105.045	-47.0239	-33.2945	1.41633	132.116	-174.634	51.1387	-158.804	79.7779
948	1	-119.759	2.60102	4.48879	56.4207	53.973	-95.7622	-174.766	-55.4139	143.368	58.7258	40.6012	72.4614	-83.1167	10.4181	111.586	-94.8887	62.9719	-210.489	197.525	-109.918	258.53	-144.748	-55.7012	-99.6084	285.865	-84.7254	184.414	-89.0569	104.975	-47.0239	-33.2945	1.41633	132.116	-174.634	51.1387	-158.804	79.7779
948	2	-121.891	2.58255	4.47613	56.4674	54.0271	-95.7626	-174.744	-55.4288	143.373	58.7164	40.6066	72.4607	-83.1114	10.4136	111.587	-94.8901	62.9767	-210.489	197.526	-109.919	258.53	-144.749	-55.7014	-100.401	286.863	-85.7254	183.419	-88.0602	104.78	-47.0239	-33.2945	1.41633	132.116	-174.634	51.1387	-158.804	79.7779
948	3	-121.77	2.58281	4.47676	56.4612	53.9622	-95.7628	-174.684	-55.4709	143.385	58.6934	40.622	72.4615	-83.1251	10.4248	111.583	-94.8854	62.9688	-210.473	197.522	-109.913	258.502	-144.722	-55.7008	-100.132	286.391	-85.3829	184.419	-88.8644	104.844	-47.0239	-33.2945	1.41634	132.116	-174.634	51.1387	-158.804	79.7779
948	4	-119.894	2.58719	4.48628	56.4901	54.0334	-95.7628	-174.684	-55.4709	143.385	58.6934	40.622	72.4615	-83.1251	10.4248	111.583	-94.8854	62.9688	-210.039	198.436	-110.913	259.127	-145.225	-55.9384	-100.131	286.393	-85.3825	184.426	-88.8627	104.844	-47.0238	-33.2945	1.41635	132.116	-174.634	51.1387	-158.804	79.7779
948	5	-121.597	2.58502	4.48435	56.4713	53.9727	-95.7628	-174.684	-55.4709	143.385	58.6934	40.622	72.4615	-83.1251	10.4248	111.583	-94.8854	62.9688	-210.397	197.66	-109.913	258.582	-144.778	-55.7433	-100.232	286.498	-85.4835	184.32	-88.7573	104.818	-47.029	-33.2915	1.40266	132.121	-174.63	51.1443	-158.804	79.7784
948	6	-118.29	2.60949	4.50112	56.4214	53.9157	-95.7628	-174.684	-55.4709	143.385	58.6934	40.622	72.4615	-83.1251	10.4248	111.583	-94.8854	62.9688	-210.397	197.66	-109.913	258.582	-144.778	-55.7433	-99.2333	285.501	-84.4867	185.319	-89.7573	105.257	-47.029	-33.2915	1.40266	132.121	-174.63	51.1443	-158.802	79.7783
949	1	-118.855	2.60936	4.50066	56.4229	53.9748	-95.7399	-174.713	-55.4722	143.312	58.7811	40.6195	72.4645	-83.1021	10.4054	111.595	-94.9019	62.9572	-210.395	197.663	-109.916	258.585	-144.781	-55.7444	-99.5005	285.987	-84.8489	184.319	-88.9412	105.187	-47.029	-33.2915	1.40266	132.121	-174.63	51.1443	-158.802	79.7783
949	2	-121.93	2.58532	4.48456	56.4721	54.0323	-95.7404	-174.689	-55.488	143.318	58.7711	40.6252	72.4639	-83.0966	10.4008	111.596	-94.9033	62.9621	-210.395	197.663	-109.916	258.585	-144.781	-55.7445	-100.498	286.986	-85.8489	183.322	-87.9432	104.865	-47.029	-33.2915	1.40266	132.121	-174.63	51.1443	-158.802	79.7783
949	3	-121.816	2.5856	4.4852	56.4664	53.9683	-95.7404	-174.689	-55.488	143.318	58.7711	40.6252	72.4648	-83.112	10.4134	111.592	-94.898	62.9533	-210.383	197.66	-109.911	258.563	-144.76	-55.744	-100.229	286.514	-85.5074	184.322	-88.7467	104.929	-47.029	-33.2915	1.40267	132.121	-174.63	51.1443	-158.802	79.7783
949	4	-119.163	2.59314	4.48354	56.3569	53.8346	-95.7356	-174.61	-55.5552	143.318	58.7622	40.6429	72.5248	-81.8862	9.36072	111.669	-95.1676	62.9608	-210.248	197.875	-110.127	258.761	-144.92	-55.816	-100.209	286.564	-85.5021	184.452	-88.7088	104.93	-47.9128	-33.3851	1.64709	132.575	-174.664	51.6139	-158.917	79.6947
949	5	-121.094	2.59062	4.47853	56.2513	53.7712	-95.7439	-174.815	-55.3932	143.262	58.8446	40.5907	72.5433	-82.3187	9.58815	111.855	-95.3508	63.1785	-210.635	197.699	-110.05	258.413	-144.535	-55.3378	-100.229	286.593	-85.5252	184.423	-88.6796	104.925	-47.1838	-32.3168	0.503279	132.168	-174.451	50.8102	-158.472	79.8742
949	6	-116.975	2.58968	4.47793	56.4092	53.8665	-95.7439	-174.815	-55.3932	143.262	58.8446	40.5907	72.5433	-82.3187	9.58815	111.855	-95.3508	63.1785	-210.635	197.699	-110.05	258.413	-144.535	-55.3378	-100.229	286.593	-85.5252	184.423	-88.6796	104.925	-46.8075	-33.1075	1.50328	132.741	-175.245	49.9929	-157.842	79.843
950	1	-116.6	2.59132	4.48035	56.3839	53.8565	-95.5536	-174.948	-55.4825	142.72	59.4945	40.5991	72.5853	-82.0739	9.36901	112.037	-95.5976	63.0463	-210.557	197.84	-110.191	258.529	-144.63	-55.3806	-100.229	286.593	-85.5252	184.423	-88.6796	104.925	-46.8075	-33.1075	1.50328	132.741	-175.245	49.9929	-157.842	79.843
950	2	-117.457	2.57685	4.47046	56.4325	53.9133	-95.5541	-174.925	-55.498	142.726	59.4848	40.6046	72.5845	-82.0679	9.36387	112.039	-95.5992	63.0518	-210.531	197.866	-110.218	258.556	-144.657	-55.4007	-100.948	287.593	-86.4791	183.426	-87.6809	104.747	-46.8075	-33.1075	1.50328	132.741	-175.245	49.9929	-157.842	79.843
950	3	-117.525	2.57743	4.47136	56.4251	53.8491	-95.5542	-174.887	-55.5246	142.733	59.4706	40.6142	72.585	-82.0763	9.37077	112.036	-95.5961	63.0468	-210.52	197.864	-110.214	258.536	-144.639	-55.4003	-100.67	287.102	-86.1227	184.426	-88.5117	104.814	-46.8075	-33.1075	1.50329	132.741	-175.245	49.9929	-157.842	79.843
950	4	-117.057	2.5843	4.48039	56.0753	53.6592	-95.5128	-174.131	-56.1674	142.836	59.2964	40.7856	72.5453	-80.8014	8.90942	111.75	-95.2969	62.2502	-209.795	198.301	-110.501	259.126	-145.294	-56.1987	-100.69	287.134	-86.1505	184.403	-88.4807	104.809	-49.588	-31.8921	0.229909	135.009	-176.08	51.2676	-158.085	79.4463
950	5	-118.576	2.58426	4.4799	56.053	53.5935	-95.5128	-174.131	-56.1674	142.836	59.2964	40.7856	72.5453	-80.8014	8.90942	111.75	-95.2969	62.2502	-210.153	197.525	-109.501	258.582	-144.849	-56.0037	-100.694	287.138	-86.1552	184.398	-88.4758	104.808	-49.5904	-31.8907	0.22331	135.01	-176.078	51.2704	-158.085	79.4467
950	6	-118.582	2.60361	4.49308	56.0063	53.5376	-95.5128	-174.131	-56.1674	142.836	59.2964	40.7856	72.5453	-80.8014	8.90942	111.75	-95.2969	62.2502	-210.153	197.525	-109.501	258.582	-144.849	-56.0037	-99.8651	286.144	-85.1623	185.397	-89.4758	105.01	-49.5904	-31.8907	0.22331	135.01	-176.078	51.2704	-158.083	79.4466
951	1	-119.22	2.60357	4.49264	56.0057	53.5981	-95.5298	-174.472	-55.8819	142.788	59.379	40.7078	72.5433	-80.7443	8.89097	111.735	-95.2801	62.2106	-210.15	197.53	-109.508	258.586	-144.853	-56.0051	-100.13	286.634	-85.5226	184.397	-88.6639	104.941	-49.5904	-31.8907	0.22331	135.01	-176.078	51.2704	-158.083	79.4466
951	2	-119.001	2.58851	4.48178	56.0527	53.6519	-95.5306	-174.438	-55.9048	142.796	59.3643	40.7161	72.5425	-80.7378	8.88539	111.736	-95.2818	62.2167	-210.15	197.531	-109.509	258.587	-144.853	-56.0053	-100.834	287.634	-86.4583	183.4	-87.6651	104.767	-49.5904	-31.8907	0.223315	135.01	-176.078	51.2704	-158.083	79.4466
951	3	-119.236	2.58938	4.48295	56.0444	53.5882	-95.5308	-174.405	-55.9272	142.803	59.3517	40.7242	72.5429	-80.7449	8.89105	111.735	-95.2795	62.213	-210.14	197.529	-109.505	258.57	-144.837	-56.0049	-100.547	287.128	-86.0904	184.4	-88.5197	104.836	-49.5904	-31.8907	0.223324	135.01	-176.078	51.2704	-158.083	79.4466
951	4	-117.366	2.59186	4.48849	56.0698	53.656	-95.5308	-174.405	-55.9272	142.803	59.3517	40.7242	72.5429	-80.7449	8.89105	111.735	-95.2795	62.213	-209.735	198.381	-110.505	259.156	-145.307	-56.2276	-100.546	287.13	-86.0899	184.406	-88.5181	104.836	-49.5903	-31.8907	0.223353	135.011	-176.078	51.2703	-158.083	79.4466
951	5	-118.955	2.59176	4.48795	56.0473	53.5902	-95.5308	-174.405	-55.9272	142.803	59.3517	40.7242	72.5429	-80.7449	8.89105	111.735	-95.2795	62.213	-210.094	197.605	-109.505	258.61	-144.861	-56.0322	-100.553	287.14	-86.0987	184.396	-88.508	104.834	-49.593	-31.8892	0.215876	135.013	-176.075	51.2734	-158.083	79.447
951	6	-119.064	2.60724	4.49907	56.0021	53.5366	-95.5308	-174.405	-55.9272	142.803	59.3517	40.7242	72.5429	-80.7449	8.89105	111.735	-95.2795	62.213	-210.094	197.605	-109.505	258.61	-144.861	-56.0322	-99.8422	286.147	-85.166	185.395	-89.508	105.008	-49.593	-31.8892	0.215876	135.013	-176.075	51.2734	-158.08	79.4469
952	1	-119.28	2.60733	4.49916	55.9905	53.5345	-95.5536	-174.948	-55.4825	142.72	59.4945	40.5991	72.5392	-80.6244	8.85538	111.698	-95.2406	62.1193	-210.091	197.61	-109.51	258.614	-144.864	-56.0336	-99.8422	286.147	-85.166	185.395	-89.508	105.008	-49.593	-31.8892	0.215876	135.013	-176.075	51.2734	-158.08	79.4469
952	2	-119.313	2.60717	4.49865	55.9948	53.5943	-95.5552	-174.875	-55.5322	142.738	59.4634	40.6167	72.5376	-80.6119	8.84461	111.702	-95.2439	62.131	-210.091	197.611	-109.511	258.615	-144.864	-56.0337	-100.109	286.636	-85.5311	184.395	-88.6916	104.94	-49.593	-31.8892	0.215888	135.013	-176.075	51.2734	-158.08	79.4469
952	3	-119.256	2.5912	4.48734	56.0414	53.6481	-95.5553	-174.843	-55.5542	142.744	59.4514	40.6247	72.538	-80.6181	8.84956	111.7	-95.242	62.1278	-210.082	197.609	-109.508	258.599	-144.849	-56.0334	-100.829	287.636	-86.4894	183.399	-87.6935	104.762	-49.593	-31.8892	0.215894	135.013	-176.075	51.2734	-158.08	79.4469
952	4	-116.579	2.59854	4.50247	56.0774	53.727	-95.5553	-174.843	-55.5542	142.744	59.4514	40.6247	72.538	-80.6181	8.84956	111.7	-95.242	62.1278	-209.598	198.604	-110.508	259.302	-145.415	-56.2987	-100.828	287.638	-86.4889	183.405	-87.6919	104.762	-49.5929	-31.8892	0.215978	135.013	-176.076	51.2733	-158.08	79.4469
952	5	-118.373	2.59864	4.50212	56.052	53.6522	-95.5553	-174.843	-55.5542	142.744	59.4514	40.6247	72.538	-80.6181	8.84956	111.7	-95.242	62.1278	-209.957	197.828	-109.508	258.749	-144.963	-56.1023	-100.799	287.581	-86.4434	183.517	-87.7882	104.768	-49.5977	-31.8864	0.202455	135.017	-176.071	51.2789	-158.08	79.4475
952	6	-113.883	2.59772	4.50152	56.2108	53.7475	-95.5553	-174.843	-55.5542	142.744	59.4514	40.6247	72.538	-80.6181	8.84956	111.7	-95.242	62.1278	-209.957	197.828	-109.508	258.749	-144.963	-56.1023	-100.799	287.581	-86.4434	183.517	-87.7882	104.768	-49.2397	-32.6945	1.20245	135.593	-176.845	50.477	-157.453	79.4256
953	1	-113.935	2.59773	4.50152	56.2114	53.7491	-95.5536	-174.948	-55.4825	142.72	59.4945	40.5991	72.5392	-80.63	8.85957	111.697	-95.2385	62.1187	-209.957	197.828	-109.508	258.749	-144.963	-56.1023	-100.799	287.581	-86.4434	183.517	-87.7882	104.768	-49.2397	-32.6945	1.20245	135.593	-176.845	50.477	-157.453	79.4256
953	2	-115	2.60044	4.50427	56.1993	53.6906	-95.5542	-174.921	-55.5011	142.727	59.4829	40.6057	72.5385	-80.6243	8.8546	111.699	-95.2401	62.1241	-209.957	197.828	-109.508	258.749	-144.963	-56.1023	-100.465	286.989	-86.0127	184.517	-88.7845	104.848	-49.2397	-32.6945	1.20245	135.593	-176.845	50.477	-157.453	79.4256
953	3	-113.996	2.59156	4.49649	56.231	53.7358	-95.5542	-174.921	-55.5011	142.727	59.4829	40.6057	72.5631	-81.0407	9.18522	111.594	-95.1065	61.9162	-209.721	197.778	-109.419	258.333	-144.57	-56.0918	-101.028	287.989	-86.7586	183.522	-87.7868	104.709	-49.2397	-32.6947	1.2027	135.593	-176.845	50.477	-157.453	79.4256
953	4	-110.923	2.59972	4.51225	56.269	53.8174	-95.5542	-174.921	-55.5011	142.727	59.4829	40.6057	72.5631	-81.0407	9.18522	111.594	-95.1065	61.9162	-209.217	198.774	-110.419	259.069	-145.161	-56.3683	-101.026	287.991	-86.7581	183.529	-87.7852	104.709	-49.2396	-32.6947	1.20272	135.593	-176.846	50.477	-157.453	79.4256
953	5	-112.253	2.6042	4.51655	56.2356	53.7579	-95.5542	-174.921	-55.5011	142.727	59.4829	40.6057	72.5631	-81.0407	9.18522	111.594	-95.1065	61.9162	-209.217	198.774	-110.419	259.069	-145.161	-56.3683	-100.638	287.235	-86.1671	184.513	-88.7852	104.793	-49.2621	-32.6812	1.14013	135.61	-176.824	50.5034	-157.452	79.4295
953	6	-106.969	2.60329	4.51595	56.396	53.8551	-95.5542	-174.921	-55.5011	142.727	59.4829	40.6057	72.5631	-81.0407	9.18522	111.594	-95.1065	61.9162	-209.217	198.774	-110.419	259.069	-145.161	-56.3683	-100.638	287.235	-86.1671	184.513	-88.7852	104.793	-48.9077	-33.4883	2.14013	136.205	-177.613	49.6912	-156.813	79.4071
954	1	-107.043	2.60325	4.5159	56.3958	53.854	-95.5536	-174.948	-55.4825	142.72	59.4945	40.5991	72.5633	-81.042	9.18638	111.594	-95.1061	61.915	-209.23	198.75	-110.388	259.054	-145.149	-56.3622	-100.642	287.241	-86.1719	184.505	-88.7773	104.792	-48.9077	-33.4883	2.14013	136.205	-177.613	49.6912	-156.813	79.4071
954	2	-108.321	2.60207	4.51433	56.3841	53.7979	-95.5618	-174.555	-55.7507	142.815	59.3275	40.6943	72.5528	-80.9599	9.11556	111.615	-95.1281	61.9918	-209.629	197.971	-109.388	258.572	-144.763	-56.1678	-100.754	287.444	-86.3213	184.264	-88.5353	104.764	-48.9077	-33.4883	2.14015	136.205	-177.613	49.6912	-156.813	79.4071
954	3	-96.7611	2.57628	4.48463	56.3925	53.8813	-95.5427	-174.023	-56.1647	142.862	59.2057	40.8231	72.4949	-79.805	9.07648	111.211	-94.5307	60.814	-209.528	198.014	-109.423	258.541	-144.736	-56.1957	-101.667	288.43	-87.3126	183.294	-87.559	104.538	-50.0738	-34.0287	3.00922	138.173	-178.997	50.4341	-157.111	79.2453
954	4	-95.3799	2.58214	4.48524	56.3061	53.7573	-95.5427	-174.023	-56.1647	142.862	59.2057	40.8231	72.5539	-78.8159	8.07648	111.294	-94.8238	61	-209.528	198.014	-109.423	258.541	-144.736	-56.1957	-101.645	288.468	-87.3027	183.416	-87.5302	104.54	-50.0738	-34.0287	3.00922	138.173	-178.997	50.4341	-157.111	79.2453
954	5	-96.5496	2.58452	4.48775	56.2855	53.6956	-95.5427	-174.023	-56.1647	142.862	59.2057	40.8231	72.5539	-78.8159	8.07648	111.294	-94.8238	61	-209.528	198.014	-109.423	258.541	-144.736	-56.1957	-101.337	287.868	-86.833	184.4	-88.5302	104.605	-50.0919	-34.0169	2.95658	138.186	-178.977	50.4559	-157.11	79.2484
954	6	-91.3248	2.58356	4.48708	56.4491	53.7959	-95.5427	-174.023	-56.1647	142.862	59.2057	40.8231	72.5539	-78.8159	8.07648	111.294	-94.8238	61	-209.528	198.014	-109.423	258.541	-144.736	-56.1957	-101.337	287.868	-86.833	184.4	-88.5302	104.605	-49.755	-34.835	3.95658	138.806	-179.772	49.6432	-156.46	79.2298
955	1	-93.7431	2.58215	4.4858	56.4594	53.8177	-95.5536	-174.948	-55.4825	142.72	59.4945	40.5991	72.5597	-78.8801	8.16236	111.27	-94.7878	60.9089	-209.528	198.014	-109.423	258.541	-144.736	-56.1957	-101.441	288.052	-86.9723	184.217	-88.3466	104.579	-49.755	-34.835	3.95658	138.806	-179.772	49.6432	-156.46	79.2298
955	2	-96.0932	2.56489	4.47023	56.2508	53.6933	-95.5119	-173.938	-56.2779	142.905	59.1825	40.844	72.3331	-77.1142	7.72599	110.068	-93.4442	59.8936	-209.885	197.66	-109.067	258.182	-144.387	-55.7879	-102.062	288.538	-87.5565	184.194	-88.1419	104.416	-50.218	-34.0971	3.27692	139.603	-180.261	49.5047	-156.195	79.1546
955	3	-93.0675	2.54214	4.45527	56.2894	53.7492	-95.5119	-173.938	-56.2779	142.905	59.1825	40.844	72.3705	-77.713	8.19931	109.918	-93.2552	59.6071	-209.553	197.59	-108.944	257.598	-143.836	-55.7749	-103.059	289.536	-88.5565	183.198	-87.1445	104.087	-50.2179	-34.0975	3.27733	139.603	-180.261	49.5047	-156.195	79.1546
955	4	-91.5165	2.54233	4.4557	56.3082	53.8093	-95.5119	-173.938	-56.2779	142.905	59.1825	40.844	72.3705	-77.713	8.19931	109.918	-93.2552	59.6071	-209.178	198.358	-109.944	258.128	-144.249	-55.9841	-103.056	289.54	-88.5554	183.209	-87.1417	104.087	-50.2179	-34.0975	3.27733	139.603	-180.261	49.5047	-156.195	79.1546
955	5	-98.3995	2.56379	4.47287	56.3068	53.6345	-95.4497	-174.887	-55.6807	142.279	60.0171	40.5789	72.3811	-80.2638	10.0006	110.574	-93.7949	60.7533	-210.655	195.706	-106.617	256.201	-142.683	-54.7828	-103.065	289.553	-88.5636	183.181	-87.1192	104.085	-50.4509	-32.8706	1.8353	140.526	-180.69	48.6051	-155.231	79.2747
955	6	-98.4518	2.5635	4.47225	56.3164	53.7009	-95.4497	-174.887	-55.6807	142.279	60.0171	40.5789	72.3811	-80.2638	10.0006	110.574	-93.7949	60.7533	-210.655	195.706	-106.617	256.201	-142.683	-54.7828	-103.34	290.045	-88.9248	182.181	-86.3174	104.018	-50.4509	-32.8706	1.8353	140.526	-180.69	48.6051	-155.228	79.2746
956	1	-99.8724	2.56335	4.47223	56.3479	53.7281	-95.5536	-174.948	-55.4825	142.72	59.4945	40.5991	72.37	-80.5689	10.2849	110.583	-93.7761	60.8169	-210.651	195.713	-106.623	256.211	-142.695	-54.7823	-103.34	290.045	-88.9248	182.181	-86.3174	104.018	-50.4509	-32.8706	1.8353	140.526	-180.69	48.6051	-155.228	79.2746
956	2	-99.6649	2.56375	4.47297	56.3394	53.659	-95.5562	-174.822	-55.5686	142.751	59.4405	40.6295	72.3672	-80.5465	10.2651	110.589	-93.7824	60.8383	-210.649	195.723	-106.636	256.221	-142.703	-54.7847	-103.065	289.572	-88.5872	183.181	-87.1122	104.081	-50.4509	-32.8706	1.8353	140.526	-180.69	48.6051	-155.228	79.2746
956	3	-99.5527	2.56402	4.47359	56.331	53.5924	-95.5562	-174.822	-55.5686	142.751	59.4405	40.6295	72.3681	-80.5615	10.2774	110.586	-93.7777	60.83	-210.636	195.721	-106.632	256.2	-142.683	-54.7844	-102.792	289.093	-88.2409	184.181	-87.9126	104.146	-50.4509	-32.8706	1.83531	140.526	-180.69	48.6051	-155.228	79.2746
956	4	-97.8566	2.56494	4.47397	56.3442	53.6413	-95.5562	-174.822	-55.5686	142.751	59.4405	40.6295	72.3681	-80.5615	10.2774	110.586	-93.7777	60.83	-210.209	196.471	-107.632	256.725	-143.048	-55.0372	-102.783	289.107	-88.2372	184.223	-87.9023	104.147	-50.4509	-32.8706	1.83531	140.526	-180.69	48.6051	-155.228	79.2746
956	5	-100.381	2.55946	4.47112	56.2272	53.562	-95.5562	-174.822	-55.5686	142.751	59.4405	40.6295	72.3681	-80.5615	10.2774	110.586	-93.7777	60.83	-210.209	196.471	-107.632	256.725	-143.048	-55.0372	-103.039	289.355	-88.4796	183.974	-87.6544	104.068	-50.7955	-32.6539	0.835307	140.75	-180.302	49.0414	-155.15	79.4538
956	6	-94.3042	2.55858	4.47053	56.3904	53.6632	-95.5562	-174.822	-55.5686	142.751	59.4405	40.6295	72.3681	-80.5615	10.2774	110.586	-93.7777	60.83	-210.209	196.471	-107.632	256.725	-143.048	-55.0372	-103.039	289.355	-88.4796	183.974	-87.6544	104.068	-50.4637	-33.4462	1.83531	141.398	-181.136	48.266	-154.55	79.4302
957	1	-97.774	2.56816	4.47489	56.3226	53.5583	-95.9639	-175.718	-54.5899	143.705	58.4422	40.3189	72.4852	-79.1278	9.1062	111.582	-94.9642	60.4132	-210.133	196.648	-107.859	256.848	-143.151	-55.08	-101.979	288.241	-87.3963	185.221	-88.8544	104.692	-49.8767	-34.5006	2.97496	139.914	-180.21	48.352	-154.91	79.5031
957	2	-97.8212	2.56803	4.47438	56.3292	53.6202	-95.9649	-175.655	-54.6328	143.72	58.4158	40.3342	72.4838	-79.1167	9.0965	111.585	-94.9672	60.4239	-210.133	196.65	-107.861	256.849	-143.152	-55.0804	-102.249	288.736	-87.7644	184.221	-88.0407	104.623	-49.8766	-34.5006	2.97496	139.914	-180.21	48.352	-154.91	79.5031
957	3	-98.0369	2.56094	4.4718	56.1773	53.6971	-95.8852	-175.078	-55.1851	143.761	58.3627	40.4686	72.3393	-77.5483	8.51644	110.727	-94.0693	59.6882	-209.667	197.526	-108.961	257.234	-143.468	-55.1096	-103.405	290.142	-89.0181	182.208	-86.2549	104.333	-50.2323	-33.8938	2.37802	140.533	-180.582	48.2566	-154.697	79.4566
957	4	-96.2514	2.56119	4.47222	56.1956	53.7562	-95.8852	-175.078	-55.1851	143.761	58.3627	40.4686	72.3393	-77.5483	8.51644	110.727	-94.0693	59.6882	-209.287	198.293	-109.961	257.764	-143.878	-55.3224	-103.402	290.146	-89.0168	182.223	-86.2516	104.333	-50.2323	-33.8938	2.37802	140.533	-180.582	48.2566	-154.697	79.4566
957	5	-97.0363	2.56121	4.47273	56.1431	53.6614	-95.8852	-175.078	-55.1851	143.761	58.3627	40.4686	72.3393	-77.5483	8.51644	110.727	-94.0693	59.6882	-209.287	198.293	-109.962	257.764	-143.878	-55.3228	-103.206	289.639	-88.5488	183.223	-87.1111	104.346	-50.3422	-33.822	2.05932	140.604	-180.459	48.3959	-154.687	79.4923
957	6	-97.0705	2.56085	4.47204	56.1532	53.7276	-95.8852	-175.078	-55.1851	143.761	58.3627	40.4686	72.3393	-77.5483	8.51644	110.727	-94.0693	59.6882	-209.287	198.293	-109.962	257.764	-143.878	-55.3228	-103.484	290.138	-88.9149	182.223	-86.3006	104.278	-50.3422	-33.822	2.05932	140.604	-180.459	48.3959	-154.684	79.4922
958	1	-96.5669	2.56146	4.47188	56.0695	53.68	-95.5922	-174.963	-55.4479	142.841	59.3627	40.5839	72.3714	-76.6558	7.88651	111.072	-94.4969	59.3895	-209.287	198.293	-109.962	257.764	-143.878	-55.3229	-103.608	290.331	-89.0499	181.886	-86.0342	104.222	-50.3422	-33.822	2.05932	140.604	-180.459	48.3959	-154.684	79.4922
958	2	-96.3302	2.56187	4.47261	56.0598	53.6085	-95.5963	-174.771	-55.5791	142.89	59.2786	40.6302	72.3679	-76.6294	7.86294	111.079	-94.5046	59.4162	-209.287	198.293	-109.962	257.764	-143.879	-55.3229	-103.333	289.856	-88.7114	182.886	-86.8278	104.285	-50.3422	-33.822	2.05933	140.604	-180.459	48.3959	-154.684	79.4922
958	3	-96.2228	2.56209	4.47321	56.0493	53.5391	-95.5969	-174.672	-55.6476	142.912	59.2391	40.6551	72.369	-76.648	7.87794	111.074	-94.4978	59.4062	-209.264	198.288	-109.953	257.723	-143.84	-55.3222	-103.058	289.376	-88.3647	183.886	-87.6272	104.35	-50.3422	-33.822	2.05933	140.604	-180.459	48.3959	-154.684	79.4922
958	4	-94.7731	2.56762	4.4738	55.9634	53.4206	-95.5969	-174.672	-55.6476	142.912	59.2391	40.6551	72.4185	-75.648	6.89627	111.138	-94.7623	59.5528	-209.263	198.289	-109.953	257.723	-143.84	-55.3225	-103.037	289.412	-88.3546	183.999	-87.6003	104.352	-50.3422	-33.822	2.05933	140.604	-180.459	48.3959	-154.684	79.4922
958	5	-97.5545	2.56466	4.47254	55.8401	53.3339	-95.5969	-174.672	-55.6476	142.912	59.2391	40.6551	72.4185	-75.648	6.89627	111.138	-94.7623	59.5528	-209.262	198.29	-109.954	257.724	-143.841	-55.3235	-103.172	289.545	-88.4865	183.865	-87.4669	104.274	-50.6871	-33.5968	1.05933	140.827	-180.075	48.8333	-154.644	79.6671
958	6	-89.1143	2.55394	4.46521	55.9569	53.5633	-95.3965	-173.772	-56.5167	142.548	59.5564	40.9054	72.209	-78.0587	9.3566	109.996	-93.0578	59.7299	-209.293	198.259	-109.924	257.694	-143.81	-55.2958	-104.302	290.785	-89.6526	182.367	-86.073	103.252	-51.6013	-31.964	-0.529742	142.816	-181.233	48.5914	-154.067	79.5678
959	1	-93.5862	2.55375	4.46518	55.9267	53.5089	-95.4293	-174.098	-56.2421	142.551	59.5898	40.8206	72.2157	-78.303	9.50306	110.083	-93.1398	59.8502	-209.586	197.783	-109.322	257.285	-143.467	-55.1194	-104.303	290.791	-89.6546	182.363	-86.0706	103.253	-51.5994	-31.7496	-0.825228	142.867	-181.2	48.4149	-153.88	79.6125
959	2	-93.3861	2.55411	4.46587	55.9169	53.4385	-95.4327	-173.967	-56.3311	142.586	59.5306	40.8522	72.2132	-78.2835	9.48569	110.088	-93.1455	59.8694	-209.586	197.785	-109.325	257.287	-143.468	-55.1199	-104.026	290.311	-89.3107	183.363	-86.8665	103.317	-51.5993	-31.7496	-0.825227	142.867	-181.2	48.4149	-153.88	79.6125
959	3	-94.6003	2.55702	4.4689	55.8967	53.3768	-95.4329	-173.94	-56.3492	142.592	59.5197	40.8588	72.2135	-78.2888	9.48996	110.087	-93.1437	59.8664	-209.577	197.783	-109.322	257.272	-143.454	-55.1197	-103.661	289.666	-88.8413	184.363	-87.8625	103.406	-51.5993	-31.7496	-0.825226	142.867	-181.2	48.4149	-153.88	79.6125
959	4	-92.9317	2.56255	4.46954	55.8122	53.2669	-95.4329	-173.94	-56.3492	142.592	59.5197	40.8588	72.2669	-77.2888	8.4996	110.142	-93.4023	60.02	-209.505	197.933	-109.516	257.375	-143.535	-55.1598	-103.638	289.702	-88.8307	184.478	-87.8348	103.408	-51.5993	-31.7496	-0.825226	142.867	-181.2	48.4149	-153.88	79.6125
959	5	-93.9739	2.56012	4.46828	55.7145	53.2687	-95.4329	-173.94	-56.3492	142.592	59.5197	40.8588	72.2669	-77.2888	8.4996	110.142	-93.4023	60.02	-209.2	198.599	-110.375	257.821	-143.897	-55.3237	-103.919	290.176	-89.1619	183.785	-87.1495	103.333	-51.9417	-31.5383	-1.82523	143.073	-180.797	48.8645	-153.839	79.7848
959	6	-87.3976	2.55931	4.46774	55.8771	53.3702	-95.4329	-173.94	-56.3492	142.592	59.5197	40.8588	72.2669	-77.2888	8.4996	110.142	-93.4023	60.02	-209.2	198.599	-110.375	257.821	-143.897	-55.3237	-103.919	290.176	-89.1619	183.785	-87.1495	103.333	-51.6113	-32.2922	-0.825226	143.759	-181.684	48.1152	-153.289	79.7542
960	1	-87.8262	2.55921	4.46775	55.8913	53.3922	-95.5527	-174.94	-55.489	142.719	59.4946	40.601	72.2482	-77.4389	8.68922	110.04	-93.25	59.972	-209.2	198.599	-110.376	257.821	-143.897	-55.3238	-103.919	290.176	-89.1619	183.785	-87.1495	103.333	-51.6113	-32.2922	-0.825226	143.759	-181.684	48.1152	-153.289	79.7542
960	2	-90.2431	2.55927	4.46185	55.8113	53.2417	-95.8876	-175.849	-54.4904	143.288	58.8731	40.3162	72.453	-76.5424	7.59585	111.8	-95.2617	59.8078	-209.538	198.279	-110.044	257.659	-143.826	-55.0642	-102.869	289.08	-88.0927	184.988	-88.312	103.903	-51.1495	-33.0215	0.042314	143.031	-181.353	47.9712	-153.462	79.8067
960	3	-90.3367	2.55911	4.46132	55.8185	53.3051	-95.8876	-175.849	-54.4904	143.288	58.8731	40.3162	72.4539	-76.5554	7.60637	111.796	-95.2569	59.8006	-209.525	198.276	-110.039	257.637	-143.805	-55.0639	-103.142	289.581	-88.4661	183.988	-87.4984	103.833	-51.1495	-33.0215	0.0423146	143.031	-181.353	47.9712	-153.462	79.8067
960	4	-88.7454	2.56494	4.46234	55.7335	53.1878	-95.8876	-175.849	-54.4904	143.288	58.8731	40.3162	72.5028	-75.5554	6.62455	111.863	-95.5229	59.9484	-209.51	198.292	-110.054	257.653	-143.821	-55.0768	-103.12	289.616	-88.4559	184.102	-87.4715	103.836	-51.1495	-33.0215	0.0423146	143.031	-181.353	47.9712	-153.462	79.8067
960	5	-88.3432	2.55409	4.45522	55.7416	53.2203	-95.8876	-175.849	-54.4904	143.288	58.8731	40.3162	72.5028	-75.5554	6.62455	111.863	-95.5229	59.9484	-209.454	198.347	-110.11	257.709	-143.877	-55.1327	-103.804	290.609	-89.301	183.102	-86.4791	103.654	-51.2713	-32.9429	-0.312079	143.103	-181.211	48.1307	-153.457	79.8624
960	6	-81.7597	2.55325	4.45467	55.9067	53.3247	-95.8876	-175.849	-54.4904	143.288	58.8731	40.3162	72.5028	-75.5554	6.62455	111.863	-95.5229	59.9484	-209.454	198.347	-110.11	257.709	-143.877	-55.1327	-103.804	290.609	-89.301	183.102	-86.4791	103.654	-50.9414	-33.6903	0.687921	143.812	-182.122	47.3635	-152.892	79.8285
961	1	-81.2839	2.55367	4.45482	55.8682	53.2846	-95.5536	-174.948	-55.4825	142.72	59.4945	40.5991	72.5662	-75.2945	6.31002	112.431	-96.1698	59.8824	-209.447	198.354	-110.117	257.715	-143.883	-55.1393	-103.804	290.609	-89.301	183.102	-86.4791	103.654	-50.9414	-33.6903	0.687921	143.812	-182.122	47.3635	-152.892	79.8285
961	2	-83.2956	2.55463	4.45358	55.8403	53.2054	-95.5542	-174.921	-55.5009	142.727	59.4826	40.6056	72.565	-75.2857	6.3022	112.433	-96.1722	59.8914	-209.606	198.195	-109.958	257.557	-143.724	-54.9806	-103.453	289.985	-88.8445	184.102	-87.4751	103.74	-50.9414	-33.6903	0.687922	143.812	-182.122	47.3635	-152.892	79.8285
961	3	-82.5901	2.54409	4.44514	55.8644	53.2501	-95.5542	-174.921	-55.5009	142.727	59.4826	40.6056	72.6159	-76.0477	6.9149	112.209	-95.8952	59.486	-209.16	198.097	-109.786	256.773	-142.986	-54.9692	-104.057	290.985	-89.6523	183.106	-86.4773	103.588	-50.9414	-33.6903	0.687988	143.812	-182.122	47.3635	-152.892	79.8285
961	4	-80.996	2.5442	4.44557	55.8838	53.3118	-95.5542	-174.921	-55.5009	142.727	59.4826	40.6056	72.6159	-76.0477	6.9149	112.209	-95.8952	59.486	-208.791	198.868	-110.786	257.302	-143.404	-55.1727	-104.055	290.987	-89.6515	183.115	-86.4754	103.588	-50.9414	-33.6903	0.687988	143.812	-182.122	47.3635	-152.892	79.8285
961	5	-82.5917	2.53814	4.43113	55.8445	53.2253	-95.5542	-174.921	-55.5009	142.727	59.4826	40.6056	72.6159	-76.0477	6.9149	112.209	-95.8952	59.486	-209.253	197.868	-109.787	256.601	-142.832	-54.9224	-104.02	290.92	-89.5991	183.205	-86.567	103.596	-50.9446	-33.6882	0.678712	143.814	-182.118	47.3677	-152.892	79.8289
961	6	-76.147	2.53728	4.43056	56.0115	53.3319	-95.5542	-174.921	-55.5009	142.727	59.4826	40.6056	72.6159	-76.0477	6.9149	112.209	-95.8952	59.486	-209.253	197.868	-109.787	256.601	-142.832	-54.9224	-104.02	290.92	-89.5991	183.205	-86.567	103.596	-50.6208	-34.4373	1.67871	144.541	-183.041	46.5999	-152.321	79.7947
962	1	-77.0318	2.53925	4.43254	55.996	53.3086	-95.5536	-174.948	-55.4825	142.72	59.4945	40.5991	72.6161	-76.049	6.91601	112.209	-95.8949	59.4847	-209.253	197.869	-109.788	256.601	-142.832	-54.9224	-103.825	290.571	-89.3431	183.603	-86.9639	103.644	-50.6208	-34.4373	1.67871	144.541	-183.041	46.5999	-152.321	79.7947
962	2	-87.5011	2.56396	4.46028	55.7626	53.0793	-95.5979	-175.314	-55.177	142.741	59.5182	40.4931	72.7391	-75.8131	6.3874	113.419	-97.4346	59.8597	-209.244	197.887	-109.811	256.613	-142.842	-54.927	-102.814	289.55	-88.329	184.644	-87.9965	104.238	-50.311	-33.6644	0.63831	143.31	-181.954	46.0792	-151.912	79.9423
962	3	-87.594	2.56377	4.45973	55.7702	53.1426	-95.598	-175.265	-55.2109	142.751	59.4998	40.5052	72.7399	-75.8242	6.39634	113.416	-97.4307	59.8537	-209.23	197.884	-109.806	256.588	-142.818	-54.9266	-103.087	290.054	-88.7049	183.644	-87.1838	104.167	-50.311	-33.6644	0.638311	143.31	-181.954	46.0792	-151.912	79.9423
962	4	-86.0907	2.56396	4.46016	55.7892	53.2034	-95.598	-175.265	-55.2109	142.751	59.4998	40.5052	72.7399	-75.8242	6.39634	113.416	-97.4307	59.8537	-208.855	198.653	-110.806	257.117	-143.232	-55.1349	-103.085	290.057	-88.7038	183.656	-87.181	104.168	-50.311	-33.6644	0.638311	143.31	-181.954	46.0792	-151.912	79.9423
962	5	-82.4334	2.55435	4.45442	55.7985	53.3564	-95.3085	-174.285	-56.1902	142.109	60.1085	40.8024	72.6167	-77.911	8.17046	112.513	-96.1741	60.3025	-208.826	198.683	-110.835	257.146	-143.261	-55.1557	-104.336	291.551	-90.0398	181.599	-85.3486	103.151	-51.4153	-31.8391	-1.51853	145.607	-183.092	46.1494	-151.371	79.8917
962	6	-82.4793	2.55404	4.45379	55.8127	53.4259	-95.3085	-174.285	-56.1902	142.109	60.1085	40.8024	72.6167	-77.911	8.17046	112.513	-96.1741	60.3025	-208.826	198.683	-110.835	257.146	-143.261	-55.1557	-104.618	292.064	-90.4181	180.599	-84.5528	103.081	-51.4153	-31.8391	-1.51853	145.607	-183.092	46.1494	-151.365	79.8913
963	1	-82.8835	2.55374	4.45381	55.8716	53.4779	-95.5536	-174.948	-55.4825	142.72	59.4945	40.5991	72.5802	-78.4866	8.65529	112.283	-95.8535	60.4421	-208.821	198.688	-110.84	257.151	-143.266	-55.1584	-104.618	292.064	-90.4181	180.599	-84.5528	103.081	-51.4153	-31.8391	-1.51853	145.607	-183.092	46.1494	-151.365	79.8913
963	2	-84.5113	2.55349	4.45281	55.8413	53.3542	-95.558	-174.804	-55.5786	142.751	59.4361	40.6328	72.5771	-78.5609	8.68429	112.34	-95.911	60.5577	-209.282	197.85	-109.788	256.6	-142.807	-54.9139	-104.418	291.722	-90.1766	181.316	-85.1173	103.126	-51.4225	-31.7564	-1.62954	145.652	-183.101	46.0799	-151.289	79.9061
963	3	-84.3893	2.55371	4.45342	55.8256	53.2785	-95.5588	-174.624	-55.7036	142.788	59.3664	40.6777	72.5796	-78.5989	8.71566	112.329	-95.8971	60.5351	-209.235	197.84	-109.77	256.517	-142.729	-54.9127	-104.14	291.244	-89.8359	182.316	-85.9085	103.19	-51.4225	-31.7564	-1.62954	145.652	-183.101	46.0799	-151.289	79.9061
963	4	-82.8619	2.55392	4.45385	55.8441	53.3384	-95.5588	-174.624	-55.7036	142.788	59.3664	40.6777	72.5796	-78.5989	8.71566	112.329	-95.8971	60.5351	-208.859	198.609	-110.77	257.042	-143.138	-55.1217	-104.137	291.247	-89.8347	182.329	-85.9056	103.191	-51.4225	-31.7564	-1.62954	145.652	-183.101	46.0799	-151.289	79.9061
963	5	-83.4392	2.55396	4.45435	55.8047	53.2519	-95.5588	-174.624	-55.7036	142.788	59.3664	40.6777	72.5796	-78.5989	8.71566	112.329	-95.8971	60.5351	-208.859	198.609	-110.77	257.042	-143.138	-55.1217	-103.912	290.739	-89.3999	183.329	-86.7445	103.223	-51.4961	-31.7112	-1.84185	145.691	-183.011	46.181	-151.281	79.9305
963	6	-81.6859	2.54113	4.44503	55.8601	53.3149	-95.5588	-174.624	-55.7036	142.788	59.3664	40.6777	72.5796	-78.5989	8.71566	112.329	-95.8971	60.5351	-208.859	198.609	-110.77	257.042	-143.138	-55.1217	-104.617	291.739	-90.3393	182.335	-85.7516	103.045	-51.4961	-31.7112	-1.84185	145.691	-183.011	46.181	-151.279	79.9304
964	1	-83.1155	2.53835	4.43758	55.8309	53.2149	-95.5536	-174.948	-55.4825	142.72	59.4945	40.5991	72.5813	-78.6222	8.73397	112.326	-95.8934	60.5252	-209.198	198.274	-110.435	256.712	-142.808	-54.787	-104.339	291.249	-89.9843	183.334	-86.5481	103.112	-51.4961	-31.7112	-1.84185	145.691	-183.011	46.181	-151.279	79.9304
964	2	-84.0859	2.55395	4.44842	55.776	53.1507	-95.5541	-174.926	-55.4972	142.725	59.4852	40.6042	72.5806	-78.6168	8.72926	112.328	-95.8949	60.5304	-209.198	198.276	-110.437	256.713	-142.809	-54.7874	-103.578	290.252	-88.9901	184.334	-87.5462	103.302	-51.4961	-31.7112	-1.84185	145.691	-183.011	46.181	-151.279	79.9304
964	3	-83.9644	2.55349	4.44763	55.7854	53.2143	-95.5543	-174.869	-55.5371	142.737	59.463	40.6186	72.5814	-78.6289	8.73932	112.324	-95.8901	60.5228	-209.182	198.272	-110.431	256.686	-142.784	-54.787	-103.861	290.771	-89.3766	183.334	-86.7119	103.229	-51.4961	-31.7112	-1.84185	145.691	-183.011	46.181	-151.279	79.9304
964	4	-81.4817	2.5607	4.45151	55.7112	53.1269	-95.5543	-174.869	-55.5371	142.737	59.463	40.6186	72.6349	-77.6289	7.74086	112.393	-96.1645	60.6916	-208.969	198.726	-110.957	256.995	-143.031	-54.904	-103.837	290.808	-89.3649	183.456	-86.6837	103.232	-51.4961	-31.7112	-1.84185	145.691	-183.011	46.181	-151.279	79.9304
964	5	-79.789	2.57257	4.45939	55.724	52.9851	-95.6913	-175.55	-54.8704	142.801	59.4244	40.4215	72.9529	-76.5787	6.15245	114.748	-99.0117	60.982	-208.981	198.714	-110.945	256.983	-143.019	-54.8961	-102.78	289.668	-88.2562	184.74	-87.9129	104.093	-50.4078	-33.1526	-0.229079	144.104	-182.296	45.8504	-151.507	80.0772
964	6	-72.8396	2.57174	4.45885	55.8914	53.0932	-95.6913	-175.55	-54.8704	142.801	59.4244	40.4215	72.9529	-76.5787	6.15245	114.748	-99.0117	60.982	-208.981	198.714	-110.945	256.983	-143.019	-54.8961	-102.78	289.668	-88.2562	184.74	-87.9129	104.093	-50.0806	-33.8779	0.770921	144.849	-183.252	45.0942	-150.961	80.036
965	1	-78.7797	2.56992	4.45661	55.8245	53.0426	-95.6865	-175.702	-54.7654	142.732	59.5197	40.3839	72.9717	-77.0352	6.41325	114.927	-99.1859	61.2028	-209.214	198.599	-110.866	256.805	-142.83	-54.7086	-102.774	289.656	-88.2473	184.762	-87.9313	104.095	-49.9959	-33.22	-0.073736	144.907	-183.144	44.6228	-150.509	80.1606
965	2	-78.7318	2.57053	4.45786	55.8378	53.1131	-95.6877	-175.635	-54.8111	142.748	59.4921	40.3999	72.9699	-77.0223	6.40205	114.93	-99.1889	61.2155	-209.146	198.667	-110.934	256.874	-142.898	-54.7767	-103.047	290.164	-88.629	183.762	-87.1164	104.022	-49.9959	-33.22	-0.0737342	144.907	-183.144	44.6228	-150.509	80.1606
965	3	-78.2265	2.55576	4.44763	55.892	53.1752	-95.6877	-175.635	-54.8111	142.748	59.4921	40.3999	72.9704	-77.0286	6.40722	114.928	-99.1864	61.2117	-209.139	198.666	-110.931	256.862	-142.887	-54.7766	-103.802	291.162	-89.629	182.768	-86.1207	103.829	-49.9959	-33.22	-0.0737335	144.907	-183.144	44.6228	-150.509	80.1606
965	4	-78.6621	2.56539	4.44816	55.8607	53.1288	-95.6778	-176.636	-54.1199	142.278	60.146	40.1231	73.0397	-79.3916	7.99923	115.893	-100.084	62.2965	-209.811	198.296	-110.72	256.293	-142.256	-53.945	-103.817	291.194	-89.6495	182.72	-86.07	103.825	-50.2082	-31.632	-1.96177	145.99	-183.642	43.4654	-149.292	80.3554
965	5	-78.4569	2.56507	4.44854	55.8431	53.1573	-95.6778	-176.636	-54.1199	142.278	60.146	40.1231	73.0397	-79.3916	7.99923	115.893	-100.084	62.2965	-209.459	199.073	-111.72	256.805	-142.674	-54.1338	-103.834	291.11	-89.5202	182.87	-86.2319	103.794	-50.3005	-31.5775	-2.21812	146.036	-183.532	43.5945	-149.276	80.3885
965	6	-71.5245	2.56431	4.44806	56.0094	53.266	-95.6778	-176.636	-54.1199	142.278	60.146	40.1231	73.0397	-79.3916	7.99923	115.893	-100.084	62.2965	-209.459	199.073	-111.72	256.805	-142.674	-54.1338	-103.834	291.11	-89.5202	182.87	-86.2319	103.794	-49.979	-32.2745	-1.21812	146.806	-184.528	42.8859	-148.791	80.3395
966	1	-72.685	2.56231	4.44313	55.9852	53.1977	-95.6703	-176.534	-54.2021	142.305	60.1067	40.1518	73.0397	-79.3917	7.99929	115.893	-100.084	62.2965	-209.844	198.226	-110.72	256.23	-142.205	-53.9298	-103.835	291.111	-89.5211	182.868	-86.23	103.794	-49.979	-32.2745	-1.21812	146.806	-184.528	42.8859	-148.791	80.3395
966	2	-74.3832	2.56507	4.44603	55.9648	53.1355	-95.6706	-176.513	-54.2164	142.309	60.0987	40.1567	73.039	-79.3865	7.99477	115.894	-100.085	62.3015	-209.843	198.229	-110.722	256.231	-142.206	-53.9303	-103.475	290.464	-89.0461	183.868	-87.2262	103.884	-49.979	-32.2745	-1.21812	146.806	-184.528	42.8859	-148.791	80.3395
966	3	-73.1481	2.55557	4.43829	56.0015	53.1795	-95.6668	-175.927	-54.6328	142.41	59.8974	40.3016	73.0471	-79.5008	8.09266	115.849	-100.031	62.2168	-209.715	198.2	-110.672	256.01	-141.998	-53.9293	-104.077	291.464	-89.8606	182.873	-86.2286	103.73	-49.979	-32.2745	-1.21811	146.806	-184.528	42.8859	-148.791	80.3395
966	4	-70.8294	2.56195	4.43929	55.9258	53.0843	-95.6668	-175.927	-54.6328	142.41	59.8974	40.3016	73.1027	-78.5156	7.09266	115.943	-100.335	62.4117	-209.537	198.572	-111.153	256.263	-142.197	-54.0279	-104.051	291.503	-89.8478	183.004	-86.199	103.733	-49.979	-32.2745	-1.21811	146.806	-184.528	42.8859	-148.791	80.3395
966	5	-74.4421	2.56202	4.44002	55.7913	52.985	-95.6668	-175.927	-54.6328	142.41	59.8974	40.3016	73.1027	-78.5156	7.09266	115.943	-100.335	62.4117	-209.537	198.572	-111.153	256.263	-142.197	-54.0279	-104.053	291.505	-89.8483	183.002	-86.1976	103.732	-50.3387	-32.0572	-2.21811	146.975	-184.091	43.3916	-148.671	80.5512
966	6	-67.7147	2.5613	4.43957	55.9541	53.0926	-95.6668	-175.927	-54.6328	142.41	59.8974	40.3016	73.1027	-78.5156	7.09266	115.943	-100.335	62.4117	-209.537	198.572	-111.153	256.263	-142.197	-54.0279	-104.053	291.505	-89.8483	183.002	-86.1976	103.732	-50.029	-32.7207	-1.24406	147.752	-185.091	42.7065	-148.213	80.4992
967	1	-65.5787	2.57271	4.45837	56.0089	53.1961	-95.6576	-175.847	-54.702	142.435	59.8646	40.3258	73.1035	-78.5301	7.10137	115.95	-100.341	62.4162	-208.895	199.572	-112.152	257.225	-142.984	-54.3784	-104.053	291.505	-89.8483	183.002	-86.1976	103.732	-50.029	-32.7207	-1.24406	147.752	-185.091	42.7065	-148.213	80.4992
967	2	-66.095	2.58396	4.46702	55.9551	53.1293	-95.6581	-175.818	-54.7226	142.442	59.8525	40.333	73.1022	-78.5205	7.09307	115.952	-100.344	62.4253	-208.926	199.51	-112.074	257.188	-142.954	-54.3633	-103.401	290.508	-88.9776	184.002	-87.1955	103.897	-50.029	-32.7207	-1.24406	147.752	-185.091	42.7065	-148.213	80.4992
967	3	-66.1866	2.58257	4.46612	55.9366	53.1143	-95.6549	-174.818	-55.4261	142.627	59.4923	40.5821	73.1124	-78.6681	7.21745	115.889	-100.268	62.3174	-208.746	199.466	-111.996	256.868	-142.654	-54.3606	-103.454	290.606	-89.0503	183.852	-87.0449	103.883	-50.029	-32.7208	-1.24404	147.752	-185.091	42.7065	-148.213	80.4992
967	4	-67.3868	2.58295	4.4657	55.9153	53.047	-95.6549	-174.818	-55.4261	142.627	59.4923	40.5821	73.1124	-78.6681	7.21745	115.889	-100.268	62.3174	-209.079	198.682	-110.996	256.341	-142.208	-54.1868	-103.452	290.609	-89.0492	183.864	-87.0422	103.883	-50.029	-32.7208	-1.24404	147.752	-185.091	42.7065	-148.213	80.4992
967	5	-73.8333	2.57442	4.4577	55.8383	52.9696	-95.6876	-173.824	-56.1225	143.182	58.7325	40.8473	73.0658	-77.0365	6.15534	115.86	-100.252	61.6545	-209.014	198.761	-111.076	256.416	-142.281	-54.2217	-103.435	290.577	-89.025	183.903	-87.0825	103.887	-49.9564	-34.0041	-0.376954	145.351	-182.712	43.5664	-148.806	80.6708
967	6	-75.5619	2.57827	4.46158	55.8112	52.9108	-95.6876	-173.824	-56.1225	143.182	58.7325	40.8473	73.0658	-77.0365	6.15534	115.86	-100.252	61.6545	-209.014	198.761	-111.076	256.416	-142.281	-54.2217	-103.024	289.83	-88.4717	184.901	-88.0825	103.992	-49.9564	-34.0041	-0.376954	145.351	-182.712	43.5664	-148.804	80.6705
968	1	-69.6526	2.57647	4.46458	55.9987	53.1746	-95.6209	-173.811	-56.219	143.1	58.8655	40.8645	72.991	-75.847	5.59223	115.252	-99.603	60.8466	-208.121	199.846	-112.254	257.393	-143.222	-55.0223	-103.32	290.374	-88.8843	183.878	-87.2333	103.906	-50.3177	-35.7208	1.80833	144.539	-182.276	44.982	-150.017	80.2989
968	2	-70.9493	2.5764	4.46397	55.9834	53.1073	-95.6343	-173.349	-56.5295	143.224	58.6541	40.9766	72.9768	-75.7459	5.504	115.275	-99.6264	60.9481	-208.534	199.066	-111.254	256.927	-142.849	-54.8288	-103.349	290.427	-88.9239	183.823	-87.1775	103.899	-50.3177	-35.7209	1.80842	144.539	-182.276	44.982	-150.017	80.2989
968	3	-70.4053	2.57204	4.46062	55.9822	53.1065	-95.6445	-172.349	-57.2112	143.45	58.2378	41.2309	72.9916	-75.9568	5.67545	115.202	-99.5379	60.8207	-208.318	199.014	-111.164	256.542	-142.488	-54.8238	-103.581	290.82	-89.239	183.431	-86.7849	103.839	-50.3177	-35.7211	1.8086	144.539	-182.276	44.982	-150.017	80.2989
968	4	-72.0094	2.55765	4.43802	55.9217	52.9939	-95.6445	-172.349	-57.2112	143.45	58.2378	41.2309	72.9925	-75.9372	5.65602	115.204	-99.5437	60.8239	-209.128	198.016	-110.168	255.552	-141.488	-54.39	-103.579	290.823	-89.2382	183.44	-86.7828	103.839	-50.3177	-35.7211	1.8086	144.539	-182.276	44.982	-150.017	80.2989
968	5	-71.4302	2.55745	4.43849	55.9155	53.0374	-95.6445	-172.349	-57.2112	143.45	58.2378	41.2309	72.9925	-75.9372	5.65602	115.204	-99.5437	60.8239	-208.777	198.792	-111.168	256.051	-141.893	-54.5769	-103.58	290.824	-89.2391	183.439	-86.7819	103.838	-50.3777	-35.6787	1.63514	144.571	-182.206	45.0637	-150.021	80.3276
968	6	-65.4642	2.55662	4.43797	56.0807	53.1468	-95.6445	-172.349	-57.2112	143.45	58.2378	41.2309	72.9925	-75.9372	5.65602	115.204	-99.5437	60.8239	-208.777	198.792	-111.168	256.051	-141.893	-54.5769	-103.58	290.824	-89.2391	183.439	-86.7819	103.838	-50.0559	-36.3442	2.60644	145.352	-183.206	44.2945	-149.481	80.2767
969	1	-65.0309	2.56399	4.44931	56.1105	53.2116	-95.6096	-173.349	-56.5462	143.169	58.7213	40.9878	73.0014	-76.0189	5.72994	115.219	-99.5532	60.7279	-208.369	199.282	-111.659	256.544	-142.386	-54.8002	-103.587	290.831	-89.2461	183.432	-86.7748	103.831	-50.0559	-36.3442	2.60644	145.352	-183.206	44.2945	-149.481	80.2767
969	2	-66.3051	2.56411	4.44891	56.0918	53.1463	-95.6135	-173.221	-56.6314	143.204	58.6618	41.0189	72.9968	-75.9862	5.70139	115.227	-99.5608	60.7607	-208.744	198.504	-110.659	256.039	-141.978	-54.609	-103.589	290.833	-89.248	183.43	-86.773	103.829	-50.0559	-36.3442	2.60644	145.352	-183.206	44.2945	-149.481	80.2767
969	3	-66.3074	2.56232	4.44787	56.0688	53.1228	-95.6248	-172.221	-57.3132	143.432	58.2444	41.2726	73.0186	-76.2874	5.94835	115.126	-99.4381	60.5745	-208.468	198.441	-110.548	255.555	-141.523	-54.6036	-103.607	290.851	-89.2658	183.412	-86.7551	103.811	-50.0558	-36.3447	2.6069	145.352	-183.206	44.2945	-149.481	80.2767
969	4	-64.5766	2.56838	4.44871	55.9894	53.0169	-95.6248	-172.221	-57.3132	143.432	58.2444	41.2726	73.0657	-75.2874	4.95914	115.214	-99.7292	60.7377	-208.385	198.614	-110.772	255.673	-141.615	-54.6495	-103.583	290.887	-89.2543	183.534	-86.727	103.814	-50.0558	-36.3447	2.6069	145.352	-183.206	44.2945	-149.481	80.2767
969	5	-61.7128	2.54962	4.4367	56.0239	53.1077	-95.6248	-172.221	-57.3132	143.432	58.2444	41.2726	73.0657	-75.2874	4.95914	115.214	-99.7292	60.7377	-208.101	199.242	-111.581	256.091	-141.954	-54.802	-104.583	291.832	-90.1541	182.587	-85.7921	103.495	-50.1486	-36.2781	2.33851	145.399	-183.096	44.4217	-149.482	80.307
969	6	-61.5165	2.54917	4.4359	56.0384	53.1762	-95.6248	-172.221	-57.3132	143.432	58.2444	41.2726	73.0657	-75.2874	4.95914	115.214	-99.7292	60.7377	-208.101	199.242	-111.581	256.091	-141.954	-54.802	-104.872	292.359	-90.5447	181.587	-84.9637	103.421	-50.1486	-36.2781	2.33851	145.399	-183.096	44.4217	-149.479	80.3068
970	1	-64.927	2.53928	4.41852	55.977	53.0123	-95.6099	-172.792	-56.9299	143.283	58.5061	41.1316	73.0679	-75.3132	4.98167	115.211	-99.7248	60.7147	-208.755	198.242	-110.582	255.16	-141.199	-54.4602	-104.599	291.876	-90.1961	182.569	-85.7428	103.486	-50.1486	-36.2781	2.33851	145.399	-183.096	44.4217	-149.479	80.3068
970	2	-64.9293	2.53964	4.41925	55.9651	52.9438	-95.6105	-172.775	-56.9416	143.288	58.4977	41.1359	73.0672	-75.3081	4.97726	115.213	-99.726	60.7198	-208.754	198.244	-110.584	255.162	-141.201	-54.4607	-104.316	291.368	-89.8234	183.569	-86.5571	103.557	-50.1486	-36.2781	2.33852	145.399	-183.096	44.4217	-149.479	80.3068
970	3	-70.6133	2.56494	4.45874	55.7666	52.855	-94.8451	-171.652	-59.159	142.384	60.1813	41.1674	72.8877	-73.9022	4.60789	113.956	-98.4822	59.9291	-208.191	198.469	-110.813	254.66	-140.71	-54.5084	-104.734	291.814	-90.2701	183.124	-86.1117	103.449	-50.3358	-35.8301	1.86703	145.811	-183.346	44.2785	-149.29	80.2982
970	4	-69.1917	2.56518	4.45918	55.7849	52.915	-94.8451	-171.652	-59.159	142.384	60.1813	41.1674	72.8877	-73.9022	4.60789	113.956	-98.4822	59.9291	-207.817	199.24	-111.813	255.182	-141.114	-54.7159	-104.731	291.818	-90.2688	183.138	-86.1085	103.449	-50.3358	-35.8301	1.86703	145.811	-183.346	44.2785	-149.29	80.2982
970	5	-68.8576	2.58582	4.47287	55.7151	52.8394	-94.8451	-171.652	-59.159	142.384	60.1813	41.1674	72.8877	-73.9022	4.60789	113.956	-98.4822	59.9291	-207.816	199.241	-111.814	255.183	-141.116	-54.7175	-103.827	290.861	-89.2688	184.092	-87.0743	103.667	-50.3728	-35.8039	1.76009	145.83	-183.302	44.3296	-149.29	80.302
970	6	-62.9197	2.58498	4.47233	55.8802	52.9494	-94.8451	-171.652	-59.159	142.384	60.1813	41.1674	72.8877	-73.9022	4.60789	113.956	-98.4822	59.9291	-207.816	199.241	-111.814	255.183	-141.116	-54.7175	-103.827	290.861	-89.2688	184.092	-87.0743	103.667	-50.0638	-36.4606	2.71916	146.619	-184.302	43.585	-148.769	80.2518
971	1	-62.8031	2.58753	4.47903	55.8567	52.9634	-95.0378	-172.548	-58.159	142.475	59.9945	41.0128	72.8153	-73.3391	4.43464	113.532	-98.0685	59.6795	-207.531	199.526	-112.099	255.469	-141.401	-55.0027	-103.827	290.861	-89.2688	184.092	-87.0743	103.667	-50.0638	-36.4606	2.71916	146.619	-184.302	43.585	-148.769	80.2518
971	2	-63.3952	2.58597	4.47524	55.8595	53.0083	-95.0396	-172.5	-58.1911	142.49	59.971	41.0242	72.8134	-73.3255	4.42257	113.536	-98.072	59.6938	-207.657	199.26	-111.821	255.295	-141.26	-54.9378	-104.103	291.371	-89.6512	183.092	-86.2626	103.594	-50.0638	-36.4606	2.71916	146.619	-184.302	43.585	-148.769	80.2518
971	3	-54.65	2.58326	4.46449	56.3442	53.325	-95.2911	-173.89	-56.7554	142.563	59.8734	40.7115	73.223	-76.9292	5.55304	115.643	-100.339	61.3098	-206.906	200.606	-113.58	256.395	-142.159	-55.4993	-103.222	290.587	-88.8193	183.697	-86.9376	103.843	-49.4301	-38.0455	4.37133	145.411	-183.639	43.8752	-149.234	80.2773
971	4	-55.9357	2.58402	4.46403	56.3202	53.252	-95.2911	-173.89	-56.7554	142.563	59.8734	40.7115	73.223	-76.9292	5.55304	115.643	-100.339	61.3098	-207.211	199.811	-112.58	255.865	-141.687	-55.3487	-103.217	290.596	-88.8167	183.724	-86.9312	103.844	-49.4301	-38.0455	4.37133	145.411	-183.639	43.8752	-149.234	80.2773
971	5	-58.4954	2.58344	4.46414	56.1893	53.1618	-95.2911	-173.89	-56.7554	142.563	59.8734	40.7115	73.223	-76.9292	5.55304	115.643	-100.339	61.3098	-207.211	199.811	-112.58	255.865	-141.687	-55.3487	-103.303	290.726	-88.8974	183.563	-86.7778	103.815	-49.7761	-37.7857	3.37133	145.584	-183.233	44.3453	-149.253	80.4543
971	6	-59.0863	2.59307	4.47202	56.1403	53.1039	-95.2911	-173.89	-56.7554	142.563	59.8734	40.7115	73.223	-76.9292	5.55304	115.643	-100.339	61.3098	-207.211	199.811	-112.58	255.865	-141.687	-55.3487	-102.693	289.734	-88.0678	184.561	-87.7778	103.972	-49.7761	-37.7857	3.37133	145.584	-183.233	44.3453	-149.25	80.454
972	1	-60.7787	2.59351	4.47171	56.1165	53.0381	-95.3243	-174.024	-56.5945	142.583	59.8255	40.6973	73.2166	-76.8823	5.5385	115.603	-100.303	61.2896	-207.562	199.043	-111.58	255.349	-141.272	-55.147	-102.682	289.714	-88.0536	184.579	-87.7898	103.975	-49.7761	-37.7857	3.37133	145.584	-183.233	44.3453	-149.25	80.454
972	2	-60.8048	2.59343	4.47126	56.1261	53.1019	-95.3262	-173.955	-56.6406	142.601	59.7951	40.7135	73.2149	-76.8703	5.52817	115.606	-100.305	61.3014	-207.561	199.044	-111.581	255.35	-141.273	-55.1477	-102.956	290.226	-88.439	183.579	-86.9741	103.902	-49.7761	-37.7858	3.3714	145.584	-183.233	44.3453	-149.25	80.454
972	3	-61.3967	2.5772	4.46009	56.1803	53.1645	-95.3264	-173.931	-56.6577	142.606	59.7854	40.7197	73.2153	-76.8751	5.5321	115.605	-100.303	61.2985	-207.553	199.042	-111.578	255.336	-141.26	-55.1475	-103.754	291.223	-89.439	182.584	-85.9781	103.696	-49.7761	-37.7858	3.37142	145.584	-183.233	44.3453	-149.25	80.454
972	4	-52.9603	2.59062	4.47289	56.3552	53.3192	-95.3145	-173.629	-56.901	142.662	59.6919	40.7912	73.1781	-76.0946	5.175	115.377	-100.064	60.8359	-206.609	199.914	-112.42	256.242	-142.174	-55.7098	-103.743	291.208	-89.4254	182.626	-86.0055	103.698	-50.8129	-39.3404	5.33945	145.067	-182.693	45.6833	-150.13	80.0856
972	5	-54.7205	2.59076	4.47254	56.3276	53.24	-95.3145	-173.629	-56.901	142.662	59.6919	40.7912	73.1781	-76.0946	5.175	115.377	-100.064	60.8359	-206.963	199.136	-111.42	255.688	-141.722	-55.5173	-103.703	291.127	-89.361	182.774	-86.137	103.706	-50.8185	-39.3358	5.32235	145.07	-182.686	45.691	-150.13	80.0857
972	6	-49.8792	2.58991	4.47199	56.4933	53.3513	-95.3145	-173.629	-56.901	142.662	59.6919	40.7912	73.1781	-76.0946	5.175	115.377	-100.064	60.8359	-206.963	199.136	-111.42	255.688	-141.722	-55.5173	-103.703	291.127	-89.361	182.774	-86.137	103.706	-50.5117	-39.9955	6.27379	145.874	-183.686	44.8911	-149.549	80.0385
973	1	-59.6635	2.5873	4.46618	56.3411	53.1382	-95.3472	-174.003	-56.5659	142.587	59.7815	40.7116	73.1916	-76.4582	5.38539	115.505	-100.186	61.0007	-208.178	197.122	-108.97	254.174	-140.419	-54.6219	-103.632	291	-89.2676	182.923	-86.2807	103.725	-49.7319	-38.8964	5.24795	145.218	-183.335	44.1041	-149.185	80.1888
973	2	-61.3125	2.5927	4.4715	56.3018	53.079	-95.3477	-173.986	-56.5776	142.591	59.7737	40.7157	73.1909	-76.4531	5.38105	115.506	-100.187	61.0057	-208.178	197.123	-108.971	254.175	-140.42	-54.6222	-103.144	290.115	-88.6153	183.923	-87.2779	103.848	-49.7319	-38.8964	5.24795	145.218	-183.335	44.1041	-149.185	80.1888
973	3	-60.6909	2.58922	4.46865	56.296	53.0792	-95.3558	-172.986	-57.2687	142.798	59.3844	40.9631	73.2126	-76.7424	5.61834	115.428	-100.089	60.8365	-207.915	197.069	-108.872	253.717	-139.989	-54.6169	-103.342	290.479	-88.8859	183.517	-86.8714	103.797	-49.731	-38.9009	5.25234	145.216	-183.333	44.1043	-149.185	80.1888
973	4	-59.3297	2.59557	4.46945	56.2153	52.9646	-95.3558	-172.986	-57.2687	142.798	59.3844	40.9631	73.2614	-75.7458	4.61834	115.528	-100.396	61.0189	-207.858	197.173	-109.009	253.789	-140.04	-54.6501	-103.318	290.518	-88.8741	183.646	-86.8416	103.8	-49.731	-38.9009	5.25234	145.216	-183.333	44.1043	-149.185	80.1888
973	5	-58.8667	2.58034	4.45874	56.2526	53.017	-95.3558	-172.986	-57.2687	142.798	59.3844	40.9631	73.2614	-75.7458	4.61834	115.528	-100.396	61.0189	-207.858	197.173	-109.009	253.789	-140.04	-54.6501	-104.152	291.515	-89.8054	182.646	-85.8603	103.559	-49.7754	-38.8662	5.12173	145.239	-183.281	44.1649	-149.186	80.1942
973	6	-53.6834	2.57955	4.45824	56.4173	53.1286	-95.3558	-172.986	-57.2687	142.798	59.3844	40.9631	73.2614	-75.7458	4.61834	115.528	-100.396	61.0189	-207.858	197.173	-109.009	253.789	-140.04	-54.6501	-104.152	291.515	-89.8054	182.646	-85.8603	103.559	-49.4726	-39.5117	6.06269	146.038	-184.281	43.3919	-148.63	80.1435
974	1	-54.3405	2.58083	4.45967	56.3999	53.0635	-95.3705	-173.131	-57.1363	142.792	59.3925	40.9361	73.2585	-75.7291	4.61738	115.506	-100.376	61.005	-207.856	197.177	-109.014	253.792	-140.043	-54.6509	-103.832	290.94	-89.3833	183.646	-86.7397	103.64	-49.4726	-39.5117	6.06269	146.038	-184.281	43.3919	-148.63	80.1435
974	2	-53.9429	2.58562	4.46256	56.3191	53.2298	-95.3637	-172.28	-57.7693	142.986	59.0713	41.1383	73.1611	-74.7926	4.30358	115.071	-99.8975	60.5863	-207.639	197.678	-109.638	254.096	-140.325	-54.6814	-104.593	292.44	-90.393	180.775	-84.3406	103.442	-49.7211	-39.1253	5.67184	146.397	-184.47	43.3936	-148.546	80.1169
974	3	-53.8142	2.58587	4.46319	56.3031	53.1546	-95.3654	-172.172	-57.8431	143.011	59.0251	41.1655	73.1641	-74.8325	4.33617	115.061	-99.8841	60.5636	-207.595	197.669	-109.621	254.02	-140.253	-54.6804	-104.313	291.953	-90.0432	181.775	-85.1324	103.508	-49.7206	-39.1273	5.67382	146.396	-184.469	43.3937	-148.546	80.1169
974	4	-52.572	2.59185	4.46398	56.2228	53.043	-95.3654	-172.172	-57.8431	143.011	59.0251	41.1655	73.2048	-73.8325	3.3522	115.146	-100.167	60.7171	-207.559	197.739	-109.713	254.068	-140.288	-54.7014	-104.29	291.988	-90.0314	181.895	-85.1062	103.511	-49.7206	-39.1273	5.67382	146.396	-184.469	43.3937	-148.546	80.1169
974	5	-53.7937	2.59136	4.46405	56.1178	52.9098	-95.3654	-172.172	-57.8431	143.011	59.0251	41.1655	73.2048	-73.8325	3.3522	115.146	-100.167	60.7171	-207.559	197.739	-109.713	254.068	-140.288	-54.7014	-104.217	291.486	-89.4351	182.895	-86.0547	103.439	-49.9509	-38.9463	4.99474	146.506	-184.192	43.7121	-148.554	80.1795
974	6	-53.9964	2.59066	4.46249	56.1263	52.9821	-95.3656	-172.181	-57.8409	143.038	59.0024	41.1642	73.1955	-73.6897	3.27641	115.097	-100.12	60.6689	-207.58	197.676	-109.629	254.029	-140.265	-54.6634	-104.688	292.273	-89.9872	181.613	-85.077	103.264	-49.9794	-38.9047	4.94387	146.53	-184.194	43.7245	-148.544	80.1765
975	1	-54.3798	2.59076	4.46254	56.1113	52.9865	-95.4336	-173.181	-56.9887	142.923	59.1802	40.96	73.1694	-73.5077	3.26217	114.879	-99.9118	60.4959	-207.567	197.708	-109.669	254.052	-140.285	-54.6696	-104.688	292.273	-89.9872	181.613	-85.077	103.264	-49.9794	-38.9047	4.94387	146.53	-184.194	43.7245	-148.544	80.1765
975	2	-54.2237	2.59108	4.46321	56.0984	52.9158	-95.4361	-173.105	-57.0395	142.945	59.1443	40.9783	73.1674	-73.4944	3.25057	114.883	-99.915	60.5097	-207.565	197.712	-109.674	254.056	-140.287	-54.6706	-104.408	291.768	-89.6172	182.613	-85.8762	103.334	-49.9794	-38.9047	4.94387	146.53	-184.194	43.7245	-148.544	80.1765
975	3	-55.6678	2.59954	4.4705	56.0465	52.8545	-95.4363	-173.088	-57.0507	142.948	59.1376	40.9824	73.1678	-73.4996	3.25482	114.881	-99.9132	60.5069	-207.558	197.711	-109.671	254.043	-140.275	-54.6705	-103.817	290.772	-88.813	183.613	-86.8737	103.486	-49.9793	-38.9049	4.94405	146.53	-184.194	43.7246	-148.544	80.1765
975	4	-54.1016	2.60012	4.47092	56.0628	52.91	-95.4363	-173.088	-57.0507	142.948	59.1376	40.9824	73.1678	-73.4996	3.25482	114.881	-99.9132	60.5069	-207.16	198.473	-110.671	254.566	-140.661	-54.898	-103.812	290.781	-88.8104	183.641	-86.8673	103.487	-49.9793	-38.9049	4.94405	146.53	-184.194	43.7246	-148.544	80.1765
975	5	-53.2389	2.59978	4.47129	56.0439	52.9477	-95.4363	-173.088	-57.0507	142.948	59.1376	40.9824	73.1678	-73.4996	3.25482	114.881	-99.9132	60.5069	-206.81	199.25	-111.671	255.07	-141.07	-55.0845	-103.844	290.832	-88.8443	183.568	-86.7973	103.477	-50.0743	-38.8303	4.66407	146.575	-184.08	43.8559	-148.555	80.2231
975	6	-54.738	2.60409	4.47562	56.0125	52.889	-95.4363	-173.088	-57.0507	142.948	59.1376	40.9824	73.1678	-73.4996	3.25482	114.881	-99.9132	60.5069	-206.81	199.25	-111.671	255.07	-141.07	-55.0845	-103.412	290.037	-88.2524	184.566	-87.7973	103.589	-50.0743	-38.8303	4.66407	146.575	-184.08	43.8559	-148.552	80.2229
976	1	-54.8217	2.60422	4.47518	56.0186	52.9551	-95.4534	-173.359	-56.8224	142.915	59.1895	40.9266	73.1638	-73.4689	3.25185	114.846	-99.88	60.4774	-206.81	199.25	-111.672	255.071	-141.071	-55.0851	-103.673	290.532	-88.6265	183.566	-86.977	103.519	-50.0743	-38.8303	4.66407	146.575	-184.08	43.8559	-148.552	80.2229
976	2	-53.6799	2.60061	4.47204	56.0419	52.9712	-95.4859	-172.359	-57.4913	143.193	58.7212	41.1673	73.1491	-73.3692	3.16518	114.871	-99.9034	60.5807	-206.807	199.253	-111.675	255.074	-141.074	-55.088	-103.946	291.021	-89.0034	183.078	-86.4879	103.447	-50.0743	-38.8303	4.66407	146.575	-184.08	43.8559	-148.552	80.2229
976	3	-57.1925	2.59539	4.46994	55.9516	52.7474	-95.9369	-172.877	-56.6699	144.242	57.5037	40.9514	73.2737	-72.0785	2.03619	116.13	-101.391	60.0919	-206.729	199.324	-111.743	255.138	-141.141	-55.1592	-102.749	289.389	-87.6004	185.872	-88.814	104.287	-49.5846	-39.604	5.51404	145.295	-183.249	43.7951	-148.706	80.2666
976	4	-59.881	2.59059	4.46154	55.8256	52.6728	-95.9457	-173.135	-56.4693	144.154	57.6264	40.884	73.2961	-72.5132	2.27922	116.295	-101.55	60.2911	-207.228	199.064	-111.618	254.773	-140.714	-54.5676	-102.727	289.349	-87.5672	185.955	-88.8741	104.293	-48.6118	-38.2522	4.25069	144.851	-183.171	42.7691	-148.221	80.465
976	5	-59.2776	2.59786	4.47673	55.8245	52.7325	-95.9457	-173.135	-56.4693	144.154	57.6264	40.884	73.2961	-72.5132	2.27922	116.295	-101.55	60.2911	-206.721	200.063	-112.618	255.523	-141.324	-54.8392	-102.874	289.343	-87.4006	185.951	-88.9751	104.193	-48.7147	-38.176	3.95998	144.903	-183.054	42.9089	-148.222	80.4749
976	6	-59.1689	2.59791	4.47721	55.8191	52.6693	-95.9457	-173.135	-56.4693	144.154	57.6264	40.884	73.2961	-72.5132	2.27922	116.295	-101.55	60.2911	-206.721	200.063	-112.618	255.523	-141.324	-54.8392	-102.608	288.855	-87.0357	186.951	-89.7994	104.263	-48.7147	-38.176	3.95998	144.903	-183.054	42.9089	-148.213	80.4738
977	1	-60.5887	2.59802	4.47677	55.7953	52.6014	-95.9311	-173.203	-56.4325	144.101	57.696	40.8733	73.2971	-72.4984	2.27024	116.304	-101.561	60.2797	-207.081	199.286	-111.618	254.979	-140.879	-54.6485	-102.608	288.855	-87.0357	186.951	-89.7994	104.263	-48.7147	-38.176	3.95998	144.903	-183.054	42.9089	-148.213	80.4738
977	2	-55.7739	2.59617	4.47174	56.0033	52.7554	-95.9212	-172.489	-56.9647	144.314	57.371	41.0571	73.2386	-71.2313	1.56593	115.912	-101.173	59.7222	-206.978	198.849	-110.971	254.824	-140.878	-54.9495	-102.885	289.408	-87.466	185.931	-88.9506	104.18	-49.1724	-40.2124	6.49412	145.094	-183.532	44.2812	-149.414	80.1323
977	3	-55.8476	2.59607	4.47125	56.0095	52.8133	-95.9228	-172.379	-57.0387	144.341	57.3231	41.0854	73.2415	-71.268	1.59508	115.901	-101.16	59.7033	-206.936	198.838	-110.953	254.748	-140.807	-54.9484	-103.158	289.943	-87.8796	184.931	-88.123	104.102	-49.1722	-40.2135	6.49519	145.093	-183.532	44.2813	-149.414	80.1323
977	4	-54.1542	2.60201	4.47207	55.9339	52.7117	-95.9228	-172.379	-57.0387	144.341	57.3231	41.0854	73.2758	-70.268	0.62962	116.002	-101.452	59.8391	-206.877	198.962	-111.113	254.833	-140.874	-54.9807	-103.135	289.978	-87.8698	185.045	-88.0952	104.104	-49.1722	-40.2135	6.49519	145.093	-183.532	44.2813	-149.414	80.1323
977	5	-54.5347	2.60164	4.47222	55.9032	52.7789	-95.9228	-172.379	-57.0387	144.341	57.3231	41.0854	73.2758	-70.268	0.62962	116.002	-101.452	59.8391	-206.677	199.405	-111.661	255.129	-141.114	-55.0879	-103.602	290.488	-88.0383	184.045	-87.4173	103.898	-49.3023	-40.109	6.11449	145.159	-183.381	44.4554	-149.418	80.1439
977	6	-54.4159	2.60177	4.47275	55.8938	52.7135	-95.9228	-172.379	-57.0387	144.341	57.3231	41.0854	73.2758	-70.268	0.62962	116.002	-101.452	59.8391	-206.677	199.405	-111.661	255.129	-141.114	-55.0879	-103.33	289.98	-87.6579	185.045	-88.2333	103.97	-49.3023	-40.109	6.11449	145.159	-183.381	44.4554	-149.414	80.1436
978	1	-57.0708	2.59683	4.46472	55.7675	52.6529	-95.9193	-172.722	-56.787	144.195	57.5218	41.0013	73.2986	-70.6741	0.858765	116.165	-101.611	60.0184	-207.142	199.193	-111.595	254.756	-140.686	-54.539	-103.367	290.049	-87.7111	184.911	-88.1215	103.959	-48.3028	-38.7555	4.88411	144.702	-183.305	43.4013	-148.931	80.3437
978	2	-57.0344	2.59705	4.46462	55.7798	52.7175	-95.9225	-172.631	-56.8469	144.222	57.4768	41.0238	73.2959	-70.6565	0.843406	116.169	-101.615	60.0374	-207.131	199.209	-111.611	254.773	-140.7	-54.5448	-103.641	290.58	-88.1197	183.911	-87.2981	103.88	-48.3027	-38.7558	4.88434	144.702	-183.305	43.4013	-148.931	80.3437
978	3	-57.1271	2.5969	4.46409	55.7909	52.7826	-95.9225	-172.631	-56.8469	144.222	57.4768	41.0238	73.2969	-70.6697	0.854105	116.165	-101.61	60.0299	-207.119	199.206	-111.605	254.75	-140.679	-54.5446	-103.916	291.108	-88.5204	182.911	-86.4814	103.804	-48.3027	-38.7558	4.88439	144.702	-183.305	43.4013	-148.931	80.3437
978	4	-54.2042	2.61071	4.47702	55.7466	52.7358	-95.9225	-172.631	-56.8469	144.222	57.4768	41.0238	73.3285	-69.6697	-0.106635	116.265	-101.899	60.1601	-206.688	199.801	-112.202	255.351	-141.191	-54.7782	-103.893	291.143	-88.5099	183.029	-86.4544	103.807	-48.3027	-38.7558	4.88439	144.702	-183.305	43.4013	-148.931	80.3437
978	5	-57.4058	2.61146	4.47766	55.5866	52.6166	-95.9225	-172.631	-56.8469	144.222	57.4768	41.0238	73.3285	-69.6697	-0.106635	116.265	-101.899	60.1601	-206.688	199.801	-112.202	255.351	-141.191	-54.7782	-104.147	290.696	-87.621	183.486	-87.13	103.525	-48.6575	-38.4906	3.88439	144.881	-182.904	43.8736	-148.936	80.3815
978	6	-51.6125	2.61068	4.47718	55.7481	52.7259	-95.9225	-172.631	-56.8469	144.222	57.4768	41.0238	73.3285	-69.6697	-0.106635	116.265	-101.899	60.1601	-206.688	199.801	-112.202	255.351	-141.191	-54.7782	-104.147	290.696	-87.621	183.486	-87.13	103.525	-48.3555	-39.1016	4.80195	145.673	-183.904	43.1178	-148.405	80.3271
979	1	-53.1422	2.61078	4.47674	55.7256	52.6595	-95.9137	-172.686	-56.8144	144.186	57.5249	41.0137	73.329	-69.6596	-0.112438	116.269	-101.905	60.1519	-207.045	199.024	-111.202	254.814	-140.752	-54.5879	-104.147	290.696	-87.621	183.486	-87.13	103.525	-48.3555	-39.1016	4.80195	145.673	-183.904	43.1178	-148.405	80.3271
979	2	-53.1624	2.6107	4.47626	55.739	52.7251	-95.9157	-172.629	-56.8519	144.203	57.4965	41.0278	73.3275	-69.6496	-0.121177	116.272	-101.907	60.1629	-207.044	199.025	-111.204	254.815	-140.753	-54.5882	-104.423	291.231	-88.0299	182.486	-86.3114	103.447	-48.3555	-39.1016	4.80195	145.673	-183.904	43.1178	-148.405	80.3271
979	3	-53.5663	2.59862	4.46548	55.5881	52.7411	-95.8859	-172.104	-57.3288	144.225	57.4366	41.1341	73.2782	-68.6618	-0.494001	116.084	-101.695	59.6103	-206.541	200.127	-112.54	255.458	-141.354	-54.5363	-105.395	292.186	-88.9968	181.574	-85.3828	103.16	-49.347	-38.3663	3.91523	146.724	-184.281	43.5304	-148.392	80.2414
979	4	-54.9082	2.59906	4.46503	55.5658	52.6717	-95.8859	-172.104	-57.3288	144.225	57.4366	41.1341	73.2782	-68.6618	-0.494001	116.084	-101.695	59.6103	-206.87	199.341	-111.54	254.925	-140.9	-54.3669	-105.392	292.19	-88.9955	181.589	-85.3796	103.16	-49.347	-38.3663	3.91523	146.724	-184.281	43.5304	-148.392	80.2414
979	5	-56.1599	2.59979	4.46608	55.519	52.5859	-95.8859	-172.104	-57.3288	144.225	57.4366	41.1341	73.2782	-68.6618	-0.494001	116.084	-101.695	59.6103	-206.87	199.341	-111.54	254.925	-140.9	-54.3669	-105.189	291.613	-88.448	182.589	-86.3455	103.167	-49.4215	-38.3098	3.7014	146.758	-184.193	43.632	-148.394	80.2485
979	6	-56.5594	2.60956	4.47387	55.4668	52.5252	-95.8859	-172.104	-57.3288	144.225	57.4366	41.1341	73.2782	-68.6618	-0.494001	116.084	-101.695	59.6103	-206.87	199.341	-111.54	254.925	-140.9	-54.3669	-104.583	290.621	-87.5789	183.587	-87.3455	103.333	-49.4215	-38.3098	3.7014	146.758	-184.193	43.632	-148.391	80.2483
980	1	-50.7586	2.60253	4.4734	55.7233	52.8384	-95.858	-171.34	-57.905	144.437	57.1037	41.3442	73.159	-66.5093	-1.67906	115.216	-100.8	58.415	-205.587	201.111	-113.555	256.435	-142.309	-55.5107	-104.61	290.675	-87.6202	183.489	-87.2654	103.325	-49.5559	-40.7958	6.74675	145.372	-183.471	45.5076	-150.141	79.8441
980	2	-50.9567	2.6025	4.47289	55.7349	52.8965	-95.8609	-171.273	-57.948	144.459	57.068	41.3608	73.156	-66.4908	-1.6954	115.221	-100.804	58.4364	-205.634	201.028	-113.448	256.386	-142.271	-55.4897	-104.886	291.21	-88.0288	182.489	-86.4469	103.247	-49.5559	-40.7958	6.74675	145.372	-183.471	45.5076	-150.141	79.8441
980	3	-49.678	2.59892	4.47037	55.7008	53.0515	-95.8148	-170.958	-58.2535	144.496	57.0251	41.4375	73.0849	-65.7778	-1.98361	114.821	-100.381	58.1036	-205.384	201.48	-114.006	256.71	-142.574	-55.4959	-105.901	292.726	-89.2657	180.091	-84.4379	102.953	-49.8151	-40.4246	6.35499	145.8	-183.712	45.5262	-150.067	79.8194
980	4	-51.2453	2.60004	4.4699	55.6728	52.9712	-95.8148	-170.958	-58.2535	144.496	57.0251	41.4375	73.0849	-65.7778	-1.98361	114.821	-100.381	58.1036	-205.667	200.677	-113.006	256.162	-142.064	-55.365	-105.892	292.738	-89.2616	180.134	-84.4286	102.954	-49.8151	-40.4246	6.35499	145.8	-183.712	45.5262	-150.067	79.8194
980	5	-51.4859	2.59994	4.47017	55.6256	52.8797	-95.8148	-170.958	-58.2535	144.496	57.0251	41.4375	73.0849	-65.7778	-1.98361	114.821	-100.381	58.1036	-205.667	200.677	-113.006	256.162	-142.064	-55.365	-105.71	292.217	-88.7653	181.134	-85.2991	102.958	-49.8933	-40.3601	6.12227	145.838	-183.62	45.6301	-150.073	79.8311
980	6	-51.5261	2.59971	4.46958	55.6427	52.9497	-95.8148	-170.958	-58.2535	144.496	57.0251	41.4375	73.0849	-65.7778	-1.98361	114.821	-100.381	58.1036	-205.667	200.677	-113.006	256.162	-142.064	-55.365	-105.992	292.757	-89.1729	180.134	-84.4933	102.881	-49.8933	-40.3601	6.12227	145.838	-183.62	45.6301	-150.07	79.8308
981	1	-53.7882	2.60016	4.46951	55.6039	52.8424	-95.7919	-171.308	-58.0105	144.34	57.2416	41.364	73.0848	-65.7253	-2.00872	114.826	-100.39	58.0648	-206.037	199.9	-112.006	255.603	-141.607	-55.168	-105.852	292.497	-88.9812	180.629	-84.8867	102.915	-49.8933	-40.3601	6.12227	145.838	-183.62	45.6301	-150.07	79.8308
981	2	-54.4624	2.60061	4.46997	55.5777	52.7325	-95.7967	-171.199	-58.0809	144.377	57.1829	41.3911	73.0801	-65.6956	-2.03511	114.834	-100.397	58.0997	-206.259	199.45	-111.427	255.309	-141.369	-55.0567	-105.571	291.974	-88.594	181.629	-85.6874	102.988	-49.8933	-40.3601	6.12227	145.838	-183.62	45.6301	-150.07	79.8308
981	3	-55.8978	2.60378	4.47335	55.5471	52.6694	-95.7967	-171.199	-58.0809	144.377	57.1829	41.3911	73.0805	-65.7016	-2.03048	114.833	-100.395	58.0972	-206.252	199.448	-111.424	255.298	-141.359	-55.0566	-105.178	291.231	-88.0377	182.629	-86.6837	103.094	-49.8932	-40.3606	6.12275	145.838	-183.619	45.6301	-150.07	79.8308
981	4	-58.0454	2.58495	4.4467	55.4877	52.5588	-95.7967	-171.199	-58.0809	144.377	57.1829	41.3911	73.0812	-65.6518	-2.07611	114.836	-100.407	58.1002	-207.234	198.45	-110.429	254.306	-140.359	-54.5314	-105.176	291.235	-88.0367	182.64	-86.681	103.095	-49.8932	-40.3606	6.12275	145.838	-183.619	45.6301	-150.07	79.8308
981	5	-59.3644	2.58056	4.44364	55.3803	52.4939	-95.7967	-171.199	-58.0809	144.377	57.1829	41.3911	73.0812	-65.6518	-2.07611	114.836	-100.407	58.1002	-207.234	198.45	-110.429	254.306	-140.359	-54.5314	-105.524	291.815	-88.4935	182.06	-86.1073	102.992	-50.2294	-40.0837	5.12275	146.004	-183.22	46.0766	-150.16	79.9916
981	6	-54.4364	2.57969	4.44306	55.5463	52.6054	-95.7967	-171.199	-58.0809	144.377	57.1829	41.3911	73.0812	-65.6518	-2.07611	114.836	-100.407	58.1002	-207.234	198.45	-110.429	254.306	-140.359	-54.5314	-105.524	291.815	-88.4935	182.06	-86.1073	102.992	-49.9359	-40.7284	6.05334	146.822	-184.22	45.2848	-149.583	79.9475
982	1	-54.9519	2.57992	4.44318	55.5126	52.6025	-95.7318	-172.199	-57.3878	143.935	57.7995	41.1798	73.0811	-65.3081	-2.24164	114.867	-100.462	57.8442	-207.175	198.585	-110.602	254.395	-140.43	-54.5633	-105.524	291.815	-88.4935	182.06	-86.1073	102.992	-49.9359	-40.7284	6.05334	146.822	-184.22	45.2848	-149.583	79.9475
982	2	-62.4161	2.60123	4.46656	55.5917	52.643	-95.8206	-173.088	-56.6565	143.71	58.1183	40.9199	73.1639	-66.1929	-1.76241	115.516	-101.134	58.2176	-207.15	198.641	-110.673	254.431	-140.459	-54.5771	-104.503	290.774	-87.4629	183.138	-87.17	103.506	-47.9378	-40.419	6.3696	143.733	-182.624	43.9742	-149.365	80.1285
982	3	-62.4971	2.60108	4.46603	55.6047	52.7089	-95.8206	-173.088	-56.6565	143.71	58.1183	40.9199	73.1649	-66.205	-1.75294	115.513	-101.13	58.2121	-207.14	198.638	-110.669	254.413	-140.442	-54.5769	-104.779	291.312	-87.8737	182.138	-86.3527	103.428	-47.9377	-40.4192	6.36976	143.733	-182.624	43.9742	-149.365	80.1285
982	4	-61.1196	2.60134	4.46648	55.6236	52.7696	-95.8206	-173.088	-56.6565	143.71	58.1183	40.9199	73.1649	-66.205	-1.75294	115.513	-101.13	58.2121	-206.764	199.407	-111.669	254.941	-140.852	-54.7864	-104.776	291.316	-87.8724	182.153	-86.3493	103.429	-47.9377	-40.4192	6.36976	143.733	-182.624	43.9742	-149.365	80.1285
982	5	-56.6624	2.58967	4.45751	55.4902	52.6689	-95.5745	-172.259	-57.5034	143.131	58.6766	41.1664	73.1403	-67.8277	-0.451739	115.041	-100.437	58.5945	-206.805	199.366	-111.628	254.9	-140.811	-54.7455	-105.419	291.695	-88.3589	182.237	-86.2583	102.587	-49.2345	-38.5151	4.09905	146.524	-184.082	44.3054	-148.947	80.0337
982	6	-51.3338	2.58885	4.45696	55.6563	52.7806	-95.5745	-172.259	-57.5034	143.131	58.6766	41.1664	73.1403	-67.8277	-0.451739	115.041	-100.437	58.5945	-206.805	199.366	-111.628	254.9	-140.811	-54.7455	-105.419	291.695	-88.3589	182.237	-86.2583	102.587	-48.9434	-39.1618	5.03287	147.337	-185.082	43.5462	-148.399	79.9878
983	1	-51.3491	2.59033	4.46012	55.6609	52.8037	-95.5667	-173.259	-56.7518	142.978	58.9807	40.9554	73.1489	-67.8776	-0.344408	115.102	-100.491	58.4625	-206.683	199.489	-111.751	255.023	-140.933	-54.8679	-105.419	291.695	-88.3589	182.237	-86.2583	102.587	-48.9434	-39.1618	5.03287	147.337	-185.082	43.5462	-148.399	79.9878
983	2	-59.0247	2.58361	4.44924	55.4363	52.5535	-95.5776	-173.539	-56.5281	142.857	59.1368	40.88	73.1815	-68.5949	0.0643074	115.353	-100.731	58.8319	-207.942	197.679	-109.649	253.599	-139.64	-53.9577	-105.453	291.729	-88.3927	182.203	-86.2245	102.566	-48.5326	-37.5398	3.10798	147.429	-184.956	42.4256	-147.459	80.2687
983	3	-57.1523	2.57974	4.44542	55.4437	52.7344	-95.459	-173.099	-56.9488	142.605	59.365	41.0159	73.1649	-69.2442	0.56746	115.099	-100.39	58.9841	-207.84	197.755	-109.762	253.477	-139.495	-53.9846	-106.559	293.519	-89.8157	179.158	-83.7003	102.015	-48.96	-36.8826	2.35032	148.255	-185.367	42.5695	-147.341	80.2265
983	4	-55.8808	2.58041	4.44587	55.4588	52.7878	-95.459	-173.099	-56.9488	142.605	59.365	41.0159	73.1649	-69.2442	0.56746	115.099	-100.39	58.9841	-207.438	198.515	-110.762	253.994	-139.868	-54.2162	-106.553	293.528	-89.8126	179.19	-83.6936	102.016	-48.96	-36.8826	2.35032	148.255	-185.367	42.5695	-147.341	80.2265
983	5	-55.4059	2.58026	4.44638	55.4471	52.8271	-95.459	-173.099	-56.9488	142.605	59.365	41.0159	73.1649	-69.2442	0.56746	115.099	-100.39	58.9841	-207.09	199.292	-111.762	254.491	-140.27	-54.4015	-106.556	293.527	-89.8079	179.192	-83.6978	102.013	-49.0336	-36.8302	2.14408	148.286	-185.278	42.6709	-147.337	80.2645
983	6	-55.4091	2.57994	4.44572	55.4685	52.8999	-95.459	-173.099	-56.9488	142.605	59.365	41.0159	73.1649	-69.2442	0.56746	115.099	-100.39	58.9841	-207.09	199.292	-111.762	254.491	-140.27	-54.4015	-106.846	294.086	-90.2288	178.192	-82.9018	101.932	-49.0336	-36.8302	2.14408	148.286	-185.278	42.6709	-147.328	80.2636
984	1	-55.4571	2.58098	4.44698	55.4666	52.8533	-95.5102	-174.099	-56.1556	142.667	59.435	40.7904	73.1707	-69.4686	0.767241	115.113	-100.381	58.9642	-207.077	199.316	-111.786	254.512	-140.288	-54.4087	-106.581	293.596	-89.8685	179.109	-83.6189	102	-49.0336	-36.8302	2.14408	148.286	-185.278	42.6709	-147.328	80.2636
984	2	-55.2309	2.5816	4.44801	55.45	52.7781	-95.5163	-173.898	-56.2914	142.722	59.342	40.8387	73.1661	-69.4385	0.740632	115.121	-100.389	58.9976	-207.068	199.329	-111.799	254.525	-140.299	-54.4133	-106.297	293.079	-89.4922	180.109	-84.4104	102.071	-49.0336	-36.8302	2.14408	148.286	-185.278	42.6709	-147.328	80.2636
984	3	-55.1272	2.58179	4.4486	55.4303	52.7021	-95.5174	-173.774	-56.3761	142.75	59.2919	40.8696	73.1685	-69.468	0.764602	115.111	-100.377	58.9804	-207.032	199.32	-111.783	254.461	-140.239	-54.4127	-106.015	292.559	-89.1096	181.109	-85.2085	102.144	-49.0336	-36.8304	2.1442	148.286	-185.278	42.6709	-147.328	80.2636
984	4	-53.8101	2.58871	4.45205	55.3584	52.6115	-95.5174	-173.774	-56.3761	142.75	59.2919	40.8696	73.1916	-68.468	-0.171252	115.181	-100.622	59.0689	-206.94	199.468	-111.932	254.598	-140.348	-54.4632	-105.994	292.589	-89.1001	181.213	-85.1859	102.147	-49.0336	-36.8304	2.1442	148.286	-185.278	42.6709	-147.328	80.2636
984	5	-56.1796	2.58813	4.45214	55.2109	52.4486	-95.5174	-173.774	-56.3761	142.75	59.2919	40.8696	73.1916	-68.468	-0.171252	115.181	-100.622	59.0689	-206.94	199.468	-111.932	254.598	-140.348	-54.4632	-105.952	292.076	-88.4636	182.213	-86.1507	102.051	-49.3808	-36.5837	1.172	148.431	-184.86	43.1488	-147.317	80.3792
984	6	-56.3976	2.60037	4.46114	55.1555	52.3851	-95.5174	-173.774	-56.3761	142.75	59.2919	40.8696	73.1916	-68.468	-0.171252	115.181	-100.622	59.0689	-206.94	199.468	-111.932	254.598	-140.348	-54.4632	-105.294	291.083	-87.5043	183.212	-87.1507	102.235	-49.3808	-36.5837	1.172	148.431	-184.86	43.1488	-147.315	80.3789
985	1	-56.152	2.60304	4.46714	55.1869	52.4334	-95.5483	-174.774	-55.6148	142.724	59.4645	40.6391	73.2016	-68.7203	0.0514714	115.189	-100.607	59.0255	-206.708	199.703	-112.166	254.836	-140.587	-54.6966	-105.294	291.083	-87.5043	183.212	-87.1507	102.235	-49.3808	-36.5837	1.172	148.431	-184.86	43.1488	-147.315	80.3789
985	2	-57.3854	2.59596	4.45578	55.1721	52.4421	-95.5505	-174.691	-55.6712	142.746	59.4271	40.659	73.1982	-68.6989	0.0325494	115.195	-100.613	59.0495	-207.098	199.174	-111.638	254.32	-140.132	-54.492	-105.571	291.629	-87.9237	182.212	-86.3304	102.154	-49.3808	-36.5838	1.17213	148.431	-184.86	43.1489	-147.315	80.3789
985	3	-56.9525	2.58337	4.44669	55.2296	52.5065	-95.5505	-174.691	-55.6712	142.746	59.4271	40.659	73.199	-68.7079	0.0398479	115.192	-100.609	59.0445	-207.089	199.172	-111.634	254.305	-140.118	-54.4919	-106.242	292.629	-88.9149	181.215	-85.332	101.965	-49.3808	-36.5838	1.17215	148.431	-184.86	43.1489	-147.315	80.3789
985	4	-55.5434	2.58417	4.44877	55.251	52.5711	-95.5505	-174.691	-55.6712	142.746	59.4271	40.659	73.199	-68.7079	0.0398479	115.192	-100.609	59.0445	-206.716	199.971	-112.634	254.846	-140.548	-54.6959	-106.241	292.631	-88.9142	181.223	-85.3304	101.966	-49.3808	-36.5838	1.17215	148.431	-184.86	43.1489	-147.315	80.3789
985	5	-56.9084	2.58557	4.45048	55.2081	52.4917	-95.5505	-174.691	-55.6712	142.746	59.4271	40.659	73.199	-68.7079	0.0398479	115.192	-100.609	59.0445	-206.716	199.971	-112.634	254.846	-140.548	-54.6959	-105.982	292.002	-88.3636	182.223	-86.3295	102.004	-49.4359	-36.5446	1.01776	148.454	-184.794	43.2247	-147.315	80.385
985	6	-57.8595	2.59613	4.45861	55.1539	52.4295	-95.5505	-174.691	-55.6712	142.746	59.4271	40.659	73.199	-68.7079	0.0398479	115.192	-100.609	59.0445	-206.716	199.971	-112.634	254.846	-140.548	-54.6959	-105.357	291.01	-87.4516	183.221	-87.3295	102.178	-49.4359	-36.5446	1.01776	148.454	-184.794	43.2247	-147.313	80.3847
986	1	-58.506	2.59626	4.45844	55.1469	52.4035	-95.5536	-174.948	-55.4825	142.72	59.4945	40.5991	73.2005	-68.7343	0.0631491	115.192	-100.608	59.0361	-206.888	199.613	-112.174	254.614	-140.362	-54.6072	-105.357	291.01	-87.4516	183.221	-87.3295	102.178	-49.4359	-36.5446	1.01776	148.454	-184.794	43.2247	-147.313	80.3847
986	2	-58.9592	2.59115	4.44526	55.1302	52.4135	-95.5557	-174.868	-55.5369	142.741	59.4588	40.6182	73.1972	-68.7133	0.0446019	115.198	-100.613	59.0596	-207.415	199.091	-111.653	254.097	-139.845	-54.086	-105.634	291.555	-87.8702	182.221	-86.5094	102.098	-49.4359	-36.5446	1.01776	148.454	-184.794	43.2247	-147.313	80.3847
986	3	-59.1164	2.57706	4.43532	55.188	52.4787	-95.5557	-174.868	-55.5369	142.741	59.4588	40.6182	73.1977	-68.7186	0.0489542	115.196	-100.61	59.0564	-207.408	199.09	-111.65	254.086	-139.835	-54.0859	-106.344	292.553	-88.8702	181.227	-85.5134	101.899	-49.4359	-36.5447	1.01776	148.454	-184.794	43.2247	-147.313	80.3847
986	4	-57.8832	2.57719	4.43578	55.2074	52.5407	-95.5557	-174.868	-55.5369	142.741	59.4588	40.6182	73.1977	-68.7186	0.0489542	115.196	-100.61	59.0564	-207.043	199.863	-112.65	254.609	-140.247	-54.2865	-106.342	292.555	-88.8694	181.236	-85.5113	101.899	-49.4359	-36.5447	1.01776	148.454	-184.794	43.2247	-147.313	80.3847
986	5	-59.0698	2.5783	4.43723	55.1688	52.4625	-95.5557	-174.868	-55.5369	142.741	59.4588	40.6182	73.1977	-68.7186	0.0489542	115.196	-100.61	59.0564	-207.043	199.863	-112.65	254.609	-140.247	-54.2865	-106.082	291.946	-88.3463	182.236	-86.4719	101.943	-49.4831	-36.5111	0.885467	148.474	-184.737	43.2898	-147.314	80.3903
986	6	-53.4117	2.57759	4.43678	55.326	52.569	-95.5557	-174.868	-55.5369	142.741	59.4588	40.6182	73.1977	-68.7186	0.0489542	115.196	-100.61	59.0564	-207.043	199.863	-112.65	254.609	-140.247	-54.2865	-106.082	291.946	-88.3463	182.236	-86.4719	101.943	-49.2072	-37.0936	1.77855	149.277	-185.737	42.6072	-146.855	80.3385
987	1	-53.569	2.57387	4.43209	55.3298	52.5657	-95.5536	-174.948	-55.4825	142.72	59.4945	40.5991	73.1982	-68.7219	0.0518937	115.195	-100.61	59.0528	-207.144	199.67	-112.457	254.467	-140.132	-54.2345	-106.209	292.134	-88.5328	182.048	-86.2834	101.907	-49.2072	-37.0936	1.77855	149.277	-185.737	42.6072	-146.855	80.3385
987	2	-54.347	2.57622	4.44539	55.2989	52.5455	-95.5485	-174.987	-55.4578	142.609	59.6119	40.5805	73.2019	-68.9422	0.192124	115.274	-100.677	59.1724	-207.322	200.009	-112.523	254.055	-140.201	-53.807	-106.397	292.322	-88.7209	181.86	-86.0956	101.82	-49.2	-36.7655	1.33871	149.217	-185.562	42.3476	-146.566	80.4043
987	3	-57.6852	2.58393	4.4499	55.3907	52.6508	-95.773	-175.641	-54.7849	143.099	59.1363	40.3668	73.2492	-67.7239	-0.762011	115.803	-101.387	58.8335	-207.302	200.042	-112.556	254.075	-140.217	-53.8149	-106.078	292.369	-88.5883	181.179	-85.6728	102.415	-48.2541	-38.1848	2.98595	147.358	-184.624	42.0223	-146.79	80.4942
987	4	-58.622	2.58221	4.44439	55.361	52.5739	-95.773	-175.641	-54.7849	143.099	59.1363	40.3668	73.2502	-67.6753	-0.806996	115.807	-101.398	58.8373	-207.677	199.177	-111.556	253.488	-139.729	-53.6177	-106.075	292.372	-88.5872	181.191	-85.6701	102.415	-48.2541	-38.1848	2.98595	147.358	-184.624	42.0223	-146.79	80.4942
987	5	-61.669	2.58051	4.44271	55.2333	52.4983	-95.773	-175.641	-54.7849	143.099	59.1363	40.3668	73.2502	-67.6753	-0.806996	115.807	-101.398	58.8373	-207.677	199.177	-111.556	253.488	-139.729	-53.6177	-106.552	292.586	-88.3434	180.922	-85.6801	102.105	-48.6158	-37.9202	1.98595	147.515	-184.204	42.5161	-146.798	80.5627
987	6	-59.9642	2.57835	4.44025	55.2613	52.5638	-95.773	-175.641	-54.7849	143.099	59.1363	40.3668	73.2502	-67.6753	-0.806996	115.807	-101.398	58.8373	-207.677	199.177	-111.556	253.488	-139.729	-53.6177	-106.903	293.273	-88.8649	179.922	-84.6834	102.005	-48.6158	-37.9202	1.98595	147.515	-184.204	42.5161	-146.795	80.5624
988	1	-59.0521	2.57873	4.44115	55.2349	52.5183	-95.5536	-174.948	-55.4825	142.72	59.4945	40.5991	73.2714	-67.4689	-0.980997	116.016	-101.657	58.7715	-207.478	199.622	-112.126	253.782	-139.967	-53.7252	-106.665	292.766	-88.49	180.815	-85.3893	102.054	-48.6158	-37.9202	1.98595	147.515	-184.204	42.5161	-146.795	80.5624
988	2	-59.8932	2.58198	4.44723	55.2239	52.4687	-95.5542	-174.926	-55.4977	142.726	59.4845	40.6044	73.2702	-67.4611	-0.987888	116.018	-101.659	58.7804	-207.305	199.797	-112.301	253.958	-140.143	-53.8998	-106.349	292.154	-88.0283	181.815	-86.2972	102.142	-48.6158	-37.9202	1.98595	147.515	-184.204	42.5161	-146.795	80.5624
988	3	-59.1153	2.56698	4.43692	55.2836	52.537	-95.5543	-174.897	-55.5173	142.732	59.4738	40.6114	73.2707	-67.4679	-0.982404	116.016	-101.657	58.7767	-207.296	199.794	-112.297	253.942	-140.128	-53.8997	-107.184	293.152	-89.0283	180.82	-85.3006	101.903	-48.6158	-37.9203	1.98596	147.515	-184.204	42.5161	-146.795	80.5624
988	4	-59.4936	2.54912	4.41048	55.2252	52.4278	-95.5543	-174.897	-55.5173	142.732	59.4738	40.6114	73.2714	-67.4182	-1.02796	116.019	-101.668	58.7798	-208.28	198.797	-111.301	252.95	-139.128	-53.3295	-107.182	293.155	-89.0272	180.833	-85.2979	101.904	-48.6158	-37.9203	1.98596	147.515	-184.204	42.5161	-146.795	80.5624
988	5	-59.9711	2.54927	4.41157	55.191	52.4037	-95.5543	-174.897	-55.5173	142.732	59.4738	40.6114	73.2714	-67.4182	-1.02796	116.019	-101.668	58.7798	-207.932	199.575	-112.301	253.45	-139.533	-53.514	-107.005	292.615	-88.506	181.758	-86.1856	101.902	-48.7029	-37.8565	1.74507	147.552	-184.102	42.6351	-146.798	80.5705
988	6	-54.3899	2.5486	4.41115	55.3435	52.5082	-95.5543	-174.897	-55.5173	142.732	59.4738	40.6114	73.2714	-67.4182	-1.02796	116.019	-101.668	58.7798	-207.932	199.575	-112.301	253.45	-139.533	-53.514	-107.005	292.615	-88.506	181.758	-86.1856	101.902	-48.4282	-38.3943	2.60556	148.349	-185.102	41.9525	-146.347	80.513
989	1	-54.3944	2.54926	4.41248	55.3494	52.5184	-95.5536	-174.948	-55.4825	142.72	59.4945	40.5991	73.2717	-67.4203	-1.02622	116.019	-101.667	58.7783	-207.881	199.65	-112.376	253.528	-139.603	-53.543	-107.023	292.635	-88.5266	181.738	-86.1651	101.897	-48.4282	-38.3943	2.60556	148.349	-185.102	41.9525	-146.347	80.513
989	2	-58.3863	2.56543	4.43649	54.8318	52.2523	-95.4545	-173.673	-56.6689	143.234	58.9377	40.8874	73.0756	-64.5097	-2.5571	115.064	-100.751	57.6845	-207.211	199.963	-112.493	254.044	-140.214	-54.0119	-107.352	292.979	-88.87	181.394	-85.8211	101.762	-50.0396	-36.3922	0.300408	150.202	-185.876	42.3708	-146.093	80.3629
989	3	-61.489	2.57703	4.44192	54.7998	52.1979	-95.5599	-174.116	-56.2233	143.372	58.8071	40.7646	73.1876	-63.6496	-3.53311	116.049	-101.973	57.6308	-207.21	199.951	-112.48	254.025	-140.198	-54.0092	-106.624	292.417	-88.232	181.694	-86.2317	102.262	-49.5689	-37.0803	1.09385	149.442	-185.513	42.2305	-146.19	80.4057
989	4	-62.3106	2.57049	4.42679	54.7561	52.1055	-95.5599	-174.116	-56.2233	143.372	58.8071	40.7646	73.1879	-63.5867	-3.58915	116.053	-101.986	57.6325	-207.689	198.951	-111.485	253.28	-139.58	-53.756	-106.621	292.42	-88.2309	181.707	-86.2288	102.262	-49.5689	-37.0803	1.09385	149.442	-185.513	42.2305	-146.19	80.4057
989	5	-61.2089	2.56166	4.42138	54.7845	52.1884	-95.5599	-174.116	-56.2233	143.372	58.8071	40.7646	73.1879	-63.5867	-3.58915	116.053	-101.986	57.6325	-207.34	199.73	-112.485	253.788	-139.992	-53.9416	-107.102	292.883	-88.666	181.247	-85.7774	102.107	-49.6173	-37.0451	0.957757	149.461	-185.454	42.2986	-146.191	80.4178
989	6	-55.6915	2.561	4.42095	54.9394	52.2941	-95.5599	-174.116	-56.2233	143.372	58.8071	40.7646	73.1879	-63.5867	-3.58915	116.053	-101.986	57.6325	-207.34	199.73	-112.485	253.788	-139.992	-53.9416	-107.102	292.883	-88.666	181.247	-85.7774	102.107	-49.3549	-37.5982	1.82387	150.268	-186.454	41.6426	-145.758	80.3646
990	1	-59.9124	2.56998	4.43225	54.8309	52.2594	-95.5694	-175.165	-55.4417	142.977	59.368	40.4879	73.2805	-65.6979	-2.33316	116.64	-102.578	58.6537	-207.334	200.52	-113.553	254.048	-140.117	-53.5375	-107.127	292.909	-88.6913	181.222	-85.7518	102.1	-49.4436	-35.6825	-0.691463	150.915	-186.427	40.1594	-144.158	80.6731
990	2	-58.2078	2.5896	4.44514	54.7561	52.1381	-95.5741	-174.98	-55.567	143.026	59.2854	40.5318	73.2738	-65.6568	-2.36953	116.65	-102.587	58.7016	-207.611	199.964	-112.842	253.694	-139.831	-53.402	-106.186	291.911	-87.6954	182.222	-86.7501	102.366	-49.4435	-35.6827	-0.691314	150.915	-186.427	40.1594	-144.158	80.6731
990	3	-58.0935	2.58924	4.44441	54.7723	52.2045	-95.5742	-174.922	-55.6072	143.037	59.2636	40.5461	73.2749	-65.6692	-2.35932	116.646	-102.582	58.6946	-207.596	199.96	-112.836	253.668	-139.807	-53.402	-106.471	292.477	-88.1295	181.222	-85.917	102.283	-49.4435	-35.6827	-0.691311	150.915	-186.427	40.1594	-144.158	80.6731
990	4	-60.2561	2.57354	4.43149	54.89	52.2543	-95.5932	-175.158	-55.4	143.039	59.2823	40.493	73.3148	-66.1224	-2.26374	116.834	-102.818	59.0375	-207.77	199.807	-112.865	253.468	-139.511	-53.7122	-106.486	292.498	-88.1458	181.218	-85.8963	102.277	-48.6171	-36.0448	-0.152365	150.101	-186.188	39.7183	-144.129	80.721
990	5	-64.475	2.56949	4.43289	54.7292	52.3325	-95.52	-174.621	-55.9219	143.116	59.196	40.6194	73.1882	-64.6822	-2.90992	116.176	-102.136	58.4274	-207.521	200.054	-113.111	253.715	-139.759	-53.9435	-107.671	294.213	-89.5261	178.611	-83.7116	101.9	-49.1938	-35.2601	-1.14595	150.786	-186.411	39.9193	-144.03	80.684
990	6	-64.4623	2.56921	4.43225	54.7532	52.4064	-95.52	-174.621	-55.9219	143.116	59.196	40.6194	73.1882	-64.6822	-2.90992	116.176	-102.136	58.4274	-207.521	200.054	-113.111	253.715	-139.759	-53.9435	-107.964	294.791	-89.9635	177.611	-82.9143	101.815	-49.1938	-35.2601	-1.14595	150.786	-186.411	39.9193	-144.021	80.6826
991	1	-65.4601	2.56474	4.42109	54.7179	52.3301	-95.5229	-174.649	-55.8845	143.082	59.2214	40.6177	73.1853	-64.627	-2.94202	116.167	-102.129	58.41	-207.946	199.105	-112.111	253.062	-139.225	-53.712	-107.975	294.812	-89.9787	177.566	-82.8791	101.812	-49.1938	-35.2601	-1.14595	150.786	-186.411	39.9193	-144.021	80.6826
991	2	-65.2334	2.56527	4.42194	54.6985	52.2545	-95.5295	-174.419	-56.0393	143.145	59.1154	40.6724	73.1794	-64.5913	-2.97378	116.176	-102.137	58.4523	-207.924	199.157	-112.178	253.098	-139.255	-53.7243	-107.687	294.278	-89.5904	178.566	-83.6664	101.885	-49.1938	-35.2603	-1.14574	150.786	-186.411	39.9194	-144.021	80.6826
991	3	-65.1165	2.56544	4.42254	54.6746	52.1751	-95.5302	-174.272	-56.1415	143.176	59.0579	40.7093	73.1832	-64.6349	-2.9385	116.165	-102.123	58.4303	-207.878	199.146	-112.158	253.018	-139.179	-53.7241	-107.402	293.744	-89.1969	179.566	-84.4616	101.961	-49.1938	-35.2603	-1.14573	150.786	-186.411	39.9194	-144.021	80.6826
991	4	-63.9598	2.57028	4.42349	54.6053	52.1036	-95.5302	-174.272	-56.1415	143.176	59.0579	40.7093	73.1884	-63.6349	-3.83522	116.214	-102.323	58.4638	-207.74	199.436	-112.532	253.213	-139.333	-53.8	-107.382	293.77	-89.1883	179.661	-84.4418	101.964	-49.1938	-35.2603	-1.14573	150.786	-186.411	39.9194	-144.021	80.6826
991	5	-66.5157	2.56948	4.42255	54.5162	52.0965	-95.5302	-174.272	-56.1415	143.176	59.0579	40.7093	73.1884	-63.6349	-3.83522	116.214	-102.323	58.4638	-207.74	199.436	-112.532	253.213	-139.333	-53.8	-107.855	294.368	-89.4592	178.661	-83.7497	101.739	-49.4924	-35.0598	-1.95922	150.891	-186.04	40.3542	-143.993	80.7905
991	6	-66.4907	2.56922	4.42193	54.5406	52.1707	-95.5302	-174.272	-56.1415	143.176	59.0579	40.7093	73.1884	-63.6349	-3.83522	116.214	-102.323	58.4638	-207.74	199.436	-112.532	253.213	-139.333	-53.8	-108.147	294.948	-89.8999	177.661	-82.9507	101.653	-49.4924	-35.0598	-1.95922	150.891	-186.04	40.3542	-143.986	80.7892
992	1	-65.996	2.57411	4.43205	54.4868	52.1802	-95.5473	-174.764	-55.6615	142.844	59.3759	40.629	73.1361	-62.6349	-4.41049	116.043	-102.196	58.114	-207.42	200.115	-113.212	253.686	-139.718	-53.9681	-108.144	294.943	-89.8962	177.662	-82.9515	101.652	-49.4924	-35.0598	-1.95922	150.891	-186.04	40.3542	-143.986	80.7892
992	2	-66.958	2.57298	4.42847	54.4528	52.0702	-95.551	-174.634	-55.7491	142.88	59.316	40.66	73.1307	-62.6028	-4.43914	116.051	-102.203	58.1532	-207.815	199.278	-112.212	253.135	-139.27	-53.7659	-107.996	294.666	-89.6931	178.174	-83.3563	101.691	-49.4924	-35.0598	-1.95922	150.891	-186.04	40.3542	-143.986	80.7892
992	3	-66.8632	2.57323	4.42912	54.4295	51.9924	-95.551	-174.634	-55.7491	142.88	59.316	40.66	73.1349	-62.6504	-4.4011	116.039	-102.188	58.1313	-207.778	199.269	-112.196	253.073	-139.211	-53.7658	-107.71	294.128	-89.2959	179.174	-84.151	101.768	-49.4924	-35.0598	-1.95921	150.891	-186.04	40.3542	-143.986	80.7892
992	4	-65.7654	2.57336	4.42959	54.449	52.0548	-95.551	-174.634	-55.7491	142.88	59.316	40.66	73.1349	-62.6504	-4.4011	116.039	-102.188	58.1313	-207.413	200.044	-113.196	253.595	-139.623	-53.9658	-107.708	294.13	-89.295	179.184	-84.1489	101.769	-49.4924	-35.0598	-1.95921	150.891	-186.04	40.3542	-143.986	80.7892
992	5	-66.8046	2.56688	4.41478	54.4108	51.9709	-95.551	-174.634	-55.7491	142.88	59.316	40.66	73.1349	-62.6504	-4.4011	116.039	-102.188	58.1313	-207.885	199.044	-112.198	252.875	-139.035	-53.713	-107.708	294.13	-89.295	179.184	-84.1488	101.768	-49.4946	-35.0583	-1.96524	150.892	-186.038	40.3574	-143.985	80.7895
992	6	-60.9014	2.56631	4.41443	54.5582	52.0724	-95.551	-174.634	-55.7491	142.88	59.316	40.66	73.1349	-62.6504	-4.4011	116.039	-102.188	58.1313	-207.885	199.044	-112.198	252.875	-139.035	-53.713	-107.708	294.13	-89.295	179.184	-84.1488	101.768	-49.2453	-35.553	-1.13564	151.689	-187.038	39.7703	-143.632	80.7293
993	1	-60.7791	2.56674	4.41484	54.5298	52.0378	-95.5536	-174.948	-55.4825	142.72	59.4945	40.5991	73.1212	-62.3774	-4.55623	115.99	-102.151	58.0243	-207.842	199.141	-112.321	252.938	-139.086	-53.7353	-107.579	293.889	-89.1146	179.605	-84.4853	101.8	-49.2453	-35.553	-1.13564	151.689	-187.038	39.7703	-143.632	80.7293
993	2	-60.6479	2.56704	4.41552	54.5109	51.9652	-95.5562	-174.854	-55.5462	142.746	59.4514	40.6215	73.1188	-62.3631	-4.56902	115.994	-102.154	58.0419	-207.834	199.161	-112.347	252.952	-139.097	-53.74	-107.294	293.34	-88.703	180.605	-85.2873	101.879	-49.2452	-35.5532	-1.13544	151.689	-187.037	39.7703	-143.632	80.7293
993	3	-62.3578	2.56999	4.41878	54.4749	51.8993	-95.5563	-174.835	-55.5591	142.749	59.4444	40.6261	73.1194	-62.369	-4.56435	115.992	-102.153	58.0391	-207.826	199.159	-112.344	252.939	-139.085	-53.7399	-106.899	292.567	-88.1178	181.605	-86.2836	101.992	-49.2452	-35.5532	-1.13543	151.689	-187.037	39.7703	-143.632	80.7293
993	4	-61.2696	2.57016	4.41925	54.4941	51.9613	-95.5563	-174.835	-55.5591	142.749	59.4444	40.6261	73.1194	-62.369	-4.56435	115.992	-102.153	58.0391	-207.459	199.934	-113.344	253.459	-139.494	-53.9418	-106.897	292.571	-88.1168	181.617	-86.2811	101.992	-49.2452	-35.5532	-1.13543	151.689	-187.037	39.7703	-143.632	80.7293
993	5	-62.734	2.57946	4.42627	54.3819	51.8587	-95.5563	-174.835	-55.5591	142.749	59.4444	40.6261	73.1194	-62.369	-4.56435	115.992	-102.153	58.0391	-207.459	199.934	-113.344	253.459	-139.494	-53.9418	-106.459	291.666	-87.1168	182.546	-87.2609	102.048	-49.4051	-35.4445	-1.57148	151.742	-186.836	40.004	-143.62	80.7695
993	6	-62.6424	2.57953	4.42679	54.3675	51.7912	-95.5563	-174.835	-55.5591	142.749	59.4444	40.6261	73.1194	-62.369	-4.56435	115.992	-102.153	58.0391	-207.459	199.934	-113.344	253.459	-139.494	-53.9418	-106.183	291.121	-86.7004	183.546	-88.0821	102.127	-49.4051	-35.4445	-1.57148	151.742	-186.836	40.004	-143.615	80.7687
994	1	-62.9328	2.57656	4.42184	54.3536	51.7647	-95.5536	-174.948	-55.4825	142.72	59.4945	40.5991	73.1202	-62.3745	-4.55956	115.991	-102.151	58.0336	-207.638	199.667	-113.077	253.204	-139.286	-53.8489	-106.183	291.121	-86.7004	183.546	-88.0821	102.127	-49.4051	-35.4445	-1.57148	151.742	-186.836	40.004	-143.615	80.7687
994	2	-65.3425	2.5819	4.43538	54.4465	51.9561	-95.5507	-174.251	-55.98	143.023	59.0789	40.78	73.0623	-61.6118	-5.05314	115.718	-101.895	57.7785	-206.573	201.026	-114.554	254.384	-140.407	-54.8441	-106.496	291.769	-87.2088	182.414	-87.1418	102.029	-49.6987	-36.2435	-0.254428	148.957	-184.839	41.6365	-145.225	80.1661
994	3	-65.3536	2.58182	4.43488	54.463	52.0231	-95.5507	-174.251	-55.98	143.023	59.0789	40.78	73.0639	-61.6304	-5.03868	115.713	-101.889	57.771	-206.56	201.022	-114.548	254.359	-140.384	-54.8437	-106.776	292.334	-87.6458	181.414	-86.3205	101.946	-49.6987	-36.2435	-0.254415	148.957	-184.839	41.6365	-145.225	80.1661
994	4	-66.3159	2.58264	4.43443	54.4379	51.9479	-95.5507	-174.251	-55.98	143.023	59.0789	40.78	73.0639	-61.6304	-5.03868	115.713	-101.889	57.771	-206.863	200.225	-113.548	253.825	-139.907	-54.6958	-106.769	292.343	-87.6435	181.442	-86.3141	101.947	-49.6987	-36.2435	-0.254415	148.957	-184.839	41.6365	-145.225	80.1661
994	5	-67.4708	2.5827	4.43393	54.4144	51.8794	-95.5507	-174.251	-55.98	143.023	59.0789	40.78	73.0639	-61.6304	-5.03868	115.713	-101.889	57.771	-207.214	199.444	-112.548	253.284	-139.464	-54.5077	-106.77	292.343	-87.6438	181.442	-86.3138	101.947	-49.7014	-36.2416	-0.261873	148.958	-184.836	41.6403	-145.225	80.1664
994	6	-68.0025	2.5975	4.44442	54.3561	51.8124	-95.5507	-174.251	-55.98	143.023	59.0789	40.78	73.0639	-61.6304	-5.03868	115.713	-101.889	57.771	-207.214	199.444	-112.548	253.284	-139.464	-54.5077	-106.003	291.349	-86.6506	182.44	-87.3138	102.169	-49.7014	-36.2416	-0.261873	148.958	-184.836	41.6403	-145.223	80.1661
995	1	-68.2345	2.59784	4.4447	54.3268	51.8009	-95.5536	-174.948	-55.4825	142.72	59.4945	40.5991	73.0383	-61.2671	-5.26567	115.564	-101.749	57.6042	-207.208	199.457	-112.561	253.295	-139.472	-54.5108	-106.003	291.349	-86.6506	182.44	-87.3138	102.169	-49.7014	-36.2416	-0.261873	148.958	-184.836	41.6403	-145.223	80.1661
995	2	-68.2031	2.59798	4.4445	54.3445	51.8688	-95.5559	-174.867	-55.5371	142.742	59.4574	40.6183	73.0364	-61.2554	-5.27617	115.567	-101.752	57.6188	-207.199	199.472	-112.576	253.308	-139.483	-54.5155	-106.281	291.913	-87.0876	181.44	-86.4906	102.085	-49.7014	-36.2416	-0.261873	148.958	-184.836	41.6403	-145.223	80.1661
995	3	-67.6244	2.58403	4.43454	54.4035	51.9347	-95.5561	-174.827	-55.5646	142.75	59.4422	40.6282	73.0373	-61.2664	-5.26757	115.565	-101.749	57.6146	-207.188	199.469	-112.571	253.288	-139.464	-54.5153	-107.008	292.911	-88.0876	180.446	-85.4943	101.872	-49.7014	-36.2416	-0.261867	148.958	-184.836	41.6403	-145.223	80.1661
995	4	-65.5773	2.59464	4.45248	54.4538	52.0327	-95.5561	-174.827	-55.5646	142.75	59.4422	40.6282	73.0373	-61.2664	-5.26757	115.565	-101.749	57.6146	-206.568	200.465	-113.571	254.198	-140.196	-54.8505	-107.006	292.913	-88.087	180.454	-85.4926	101.872	-49.7014	-36.2416	-0.261867	148.958	-184.836	41.6403	-145.223	80.1661
995	5	-66.9611	2.59473	4.45202	54.4268	51.9593	-95.5561	-174.827	-55.5646	142.75	59.4422	40.6282	73.0373	-61.2664	-5.26757	115.565	-101.749	57.6146	-206.919	199.684	-112.571	253.648	-139.746	-54.6611	-106.997	292.887	-88.063	180.495	-85.534	101.873	-49.7079	-36.237	-0.280018	148.96	-184.828	41.6496	-145.223	80.1665
995	6	-61.2664	2.59409	4.45161	54.5819	52.0647	-95.5561	-174.827	-55.5646	142.75	59.4422	40.6282	73.0373	-61.2664	-5.26757	115.565	-101.749	57.6146	-206.919	199.684	-112.571	253.648	-139.746	-54.6611	-106.997	292.887	-88.063	180.495	-85.534	101.873	-49.4426	-36.7884	0.584102	149.769	-185.828	40.981	-144.779	80.116
996	1	-63.1522	2.59635	4.45415	54.5553	52.0002	-95.5546	-174.901	-55.5144	142.732	59.4741	40.6104	73.0379	-61.2706	-5.26406	115.564	-101.748	57.6112	-206.919	199.684	-112.571	253.648	-139.746	-54.6611	-106.65	292.206	-87.5471	181.495	-86.5281	101.972	-49.4426	-36.7884	0.584102	149.769	-185.828	40.981	-144.779	80.116
996	2	-57.9111	2.57902	4.43687	54.5951	52.0797	-95.5535	-174.528	-55.786	142.798	59.3476	40.6981	72.9814	-60.85	-5.13636	115.319	-101.366	57.0458	-206.86	199.743	-112.63	253.706	-139.804	-54.7193	-107.391	293.196	-88.5412	180.513	-85.5424	101.755	-50.418	-37.2233	0.922599	150.494	-185.922	41.6865	-144.879	80.0535
996	3	-58.6769	2.58037	4.43859	54.571	52.0115	-95.5535	-174.528	-55.786	142.798	59.3476	40.6981	72.982	-60.857	-5.13092	115.318	-101.364	57.0432	-206.854	199.741	-112.627	253.695	-139.794	-54.7191	-107.068	292.565	-88.0643	181.513	-86.4658	101.847	-50.418	-37.2233	0.922629	150.494	-185.922	41.6865	-144.879	80.0535
996	4	-74.2781	2.57488	4.42941	54.3133	51.733	-95.5672	-174.999	-55.4172	142.611	59.5931	40.5772	73.0154	-61.3826	-4.84185	115.492	-101.539	57.2857	-208.227	197.669	-110.156	252.063	-138.36	-53.6575	-107.053	292.553	-88.0475	181.541	-86.4784	101.851	-49.5479	-35.4162	-0.883807	149.213	-184.911	40.6825	-144.327	80.2741
996	5	-74.0203	2.57465	4.4298	54.305	51.7738	-95.5672	-174.999	-55.4172	142.611	59.5931	40.5772	73.0154	-61.3826	-4.84185	115.492	-101.539	57.2857	-207.881	198.447	-111.156	252.526	-138.733	-53.8384	-107.053	292.553	-88.0475	181.541	-86.4783	101.851	-49.6019	-35.3793	-1.03269	149.235	-184.846	40.7608	-144.327	80.2996
996	6	-74.1865	2.58901	4.43998	54.2464	51.7068	-95.5672	-174.999	-55.4172	142.611	59.5931	40.5772	73.0154	-61.3826	-4.84185	115.492	-101.539	57.2857	-207.881	198.447	-111.156	252.526	-138.733	-53.8384	-106.309	291.56	-87.0547	182.54	-87.4783	102.065	-49.6019	-35.3793	-1.03269	149.235	-184.846	40.7608	-144.324	80.2993
997	1	-74.1316	2.5888	4.44005	54.2613	51.7296	-95.5536	-174.948	-55.4825	142.72	59.4945	40.5991	73.022	-61.4896	-4.77352	115.518	-101.563	57.3142	-207.822	198.619	-111.37	252.665	-138.856	-53.8889	-106.309	291.56	-87.0547	182.54	-87.4783	102.065	-49.6019	-35.3793	-1.03269	149.235	-184.846	40.7608	-144.324	80.2993
997	2	-74.1155	2.58879	4.4396	54.2786	51.7972	-95.5556	-174.878	-55.5298	142.739	59.4623	40.6157	73.0201	-61.4784	-4.78363	115.521	-101.566	57.3283	-207.818	198.629	-111.384	252.672	-138.862	-53.8913	-106.588	292.122	-87.4897	181.54	-86.6562	101.982	-49.6019	-35.3794	-1.03264	149.235	-184.846	40.7608	-144.324	80.2993
997	3	-73.8601	2.57527	4.42994	54.338	51.8634	-95.5557	-174.851	-55.5484	142.745	59.452	40.6224	73.0209	-61.4869	-4.77694	115.52	-101.564	57.3247	-207.809	198.627	-111.38	252.656	-138.847	-53.8912	-107.292	293.12	-88.4897	180.546	-85.66	101.777	-49.6019	-35.3794	-1.03263	149.235	-184.846	40.7608	-144.324	80.2993
997	4	-72.7023	2.57571	4.43042	54.3553	51.9214	-95.5557	-174.851	-55.5484	142.745	59.452	40.6224	73.0209	-61.4869	-4.77694	115.52	-101.564	57.3247	-207.424	199.395	-112.38	253.174	-139.237	-54.1081	-107.287	293.126	-88.4878	180.568	-85.6551	101.777	-49.6019	-35.3794	-1.03263	149.235	-184.846	40.7608	-144.324	80.2993
997	5	-71.9057	2.57673	4.43358	54.3643	51.9778	-95.5557	-174.851	-55.5484	142.745	59.452	40.6224	73.0209	-61.4869	-4.77694	115.52	-101.564	57.3247	-207.057	200.218	-113.38	253.716	-139.678	-54.3038	-107.299	293.117	-88.4636	180.587	-85.6844	101.765	-49.6364	-35.3558	-1.12771	149.249	-184.804	40.8108	-144.325	80.3114
997	6	-65.8892	2.57612	4.4332	54.5169	52.0818	-95.5557	-174.851	-55.5484	142.745	59.452	40.6224	73.0209	-61.4869	-4.77694	115.52	-101.564	57.3247	-207.057	200.218	-113.38	253.716	-139.678	-54.3038	-107.299	293.117	-88.4636	180.587	-85.6844	101.765	-49.3723	-35.8859	-0.27317	150.048	-185.804	40.1657	-143.911	80.2569
998	1	-67.2263	2.5783	4.43554	54.4894	52.018	-95.5536	-174.948	-55.4825	142.72	59.4945	40.5991	73.0213	-61.4903	-4.77401	115.519	-101.563	57.3217	-207.102	200.125	-113.261	253.656	-139.63	-54.2813	-106.983	292.501	-87.9977	181.46	-86.5542	101.855	-49.3723	-35.8859	-0.27317	150.048	-185.804	40.1657	-143.911	80.2569
998	2	-67.7103	2.5686	4.42472	54.4904	51.975	-95.5571	-174.822	-55.5675	142.755	59.4367	40.629	73.0169	-61.4644	-4.79733	115.526	-101.569	57.3541	-207.507	199.261	-112.261	253.087	-139.167	-54.0728	-107.383	292.902	-88.399	181.06	-86.1538	101.719	-49.3723	-35.8859	-0.27317	150.048	-185.804	40.1657	-143.911	80.2569
998	3	-68.1683	2.5884	4.43811	54.4274	51.901	-95.5571	-174.822	-55.5675	142.755	59.4367	40.629	73.0175	-61.4706	-4.79246	115.524	-101.567	57.3514	-207.501	199.259	-112.258	253.077	-139.157	-54.0727	-106.383	291.904	-87.4032	182.06	-87.1524	102.019	-49.3723	-35.8859	-0.273167	150.048	-185.804	40.1657	-143.911	80.2569
998	4	-67.1308	2.59298	4.43893	54.3583	51.828	-95.5571	-174.822	-55.5675	142.755	59.4367	40.629	73.0166	-60.4706	-5.67343	115.572	-101.758	57.3646	-207.404	199.466	-112.525	253.216	-139.267	-54.1261	-106.365	291.929	-87.3962	182.147	-87.1324	102.022	-49.3723	-35.8859	-0.273167	150.048	-185.804	40.1657	-143.911	80.2569
998	5	-65.955	2.59944	4.45368	54.3769	51.8941	-95.5571	-174.822	-55.5675	142.755	59.4367	40.629	73.0166	-60.4706	-5.67343	115.572	-101.758	57.3646	-206.937	200.465	-113.525	253.907	-139.83	-54.3749	-106.373	291.906	-87.3574	182.197	-87.1868	102.009	-49.4151	-35.8563	-0.39132	150.064	-185.752	40.228	-143.909	80.2731
998	6	-65.8632	2.59954	4.45422	54.3619	51.8263	-95.5571	-174.822	-55.5675	142.755	59.4367	40.629	73.0166	-60.4706	-5.67343	115.572	-101.758	57.3646	-206.937	200.465	-113.525	253.907	-139.83	-54.3749	-106.095	291.358	-86.9395	183.197	-88.005	102.089	-49.4151	-35.8563	-0.39132	150.064	-185.752	40.228	-143.905	80.2727
999	1	-66.0967	2.59963	4.45403	54.3635	51.8363	-95.5536	-174.948	-55.4825	142.72	59.4945	40.5991	73.0173	-60.4747	-5.66971	115.571	-101.757	57.3595	-207.001	200.334	-113.357	253.822	-139.761	-54.343	-106.178	291.528	-87.0717	182.897	-87.7576	102.064	-49.4151	-35.8563	-0.39132	150.064	-185.752	40.228	-143.905	80.2727
999	2	-66.7773	2.59976	4.45335	54.3688	51.8626	-95.5568	-174.836	-55.5584	142.751	59.4427	40.6258	73.0127	-60.4479	-5.69385	115.579	-101.764	57.3935	-207.222	199.874	-112.768	253.521	-139.518	-54.2312	-106.457	292.093	-87.5107	181.897	-86.933	101.979	-49.415	-35.8564	-0.391137	150.064	-185.752	40.228	-143.905	80.2727
999	3	-65.9751	2.59791	4.45142	54.384	51.919	-95.5587	-174.428	-55.8408	142.835	59.2847	40.7275	73.0219	-60.5506	-5.61343	115.554	-101.733	57.3519	-207.137	199.851	-112.729	253.371	-139.376	-54.2301	-106.775	292.729	-87.9988	180.897	-86.0073	101.886	-49.415	-35.8565	-0.39109	150.064	-185.752	40.228	-143.905	80.2727
999	4	-61.899	2.58094	4.43301	54.7093	52.167	-95.6098	-175.231	-55.1549	142.661	59.5256	40.54	73.0648	-61.317	-5.27293	115.733	-101.914	57.7495	-207.316	200.407	-113.737	253.38	-139.21	-54.0608	-106.805	292.767	-88.0337	180.87	-85.9699	101.877	-47.4352	-36.7555	1.25882	148.613	-185.616	39.0809	-143.825	80.4229
999	5	-62.5473	2.56706	4.42321	54.7582	52.2275	-95.6098	-175.231	-55.1549	142.661	59.5256	40.54	73.0648	-61.317	-5.27293	115.733	-101.914	57.7495	-207.316	200.407	-113.737	253.38	-139.21	-54.0608	-107.608	293.767	-89.0008	179.877	-84.9887	101.627	-47.471	-36.7311	1.16332	148.627	-185.574	39.1316	-143.823	80.4298
999	6	-62.5718	2.56686	4.42263	54.78	52.2998	-95.6098	-175.231	-55.1549	142.661	59.5256	40.54	73.0648	-61.317	-5.27293	115.733	-101.914	57.7495	-207.316	200.407	-113.737	253.38	-139.21	-54.0608	-107.896	294.337	-89.4345	178.877	-84.1831	101.543	-47.471	-36.7311	1.16332	148.627	-185.574	39.1316	-143.819	80.4293
