## Supplemental Data 1 for "Linearised loop kinematics to study pathways between conformations": torsion_step_1_trial8.csv (part 1 of 2)

iteration	mod_step	score	CA_rmsd_start	CA_rmsd_target	torsion_rmsd_start	torsion_rmsd_target	phi_9	psi_9	phi_10	psi_10	phi_11	psi_11	phi_12	psi_12	phi_13	psi_13	phi_14	psi_14	phi_15	psi_15	phi_16	psi_16	phi_17	psi_17	phi_18	psi_18	phi_19	psi_19	phi_20	psi_20	phi_21	psi_21	phi_22	psi_22	phi_23	psi_23	phi_24	psi_24	file
1	1	-407.166	0.00814113	3.82965	0.301416	56.3475	-97.862	-174.262	-61.7668	157.479	66.9944	9.97016	71.7002	16.0815	-67.2787	126.385	-118.32	-16.8122	-159.012	168.213	-161.213	175.025	-63.274	-37.6983	-102.05	171.176	-57.5531	144.664	-65.909	140.753	-78.964	57.8063	-156.239	161.917	-140.008	110.03	-133.506	74.4765
1	2	-407.044	0.0124104	3.8282	0.475795	56.3648	-97.7697	-173.262	-62.5798	157.611	66.7435	10.1687	71.6796	16.0706	-67.2831	126.402	-118.322	-16.5011	-158.796	168.456	-161.533	174.288	-62.7844	-37.6821	-102.274	170.758	-56.987	144.649	-65.9541	140.858	-78.964	57.8063	-156.239	161.917	-140.008	110.03	-133.506	74.4765
1	3	-406.909	0.0141108	3.8295	0.545515	56.2453	-97.6304	-172.262	-63.5188	157.472	66.8187	10.3797	71.6602	16.2255	-67.3222	126.415	-118.26	-16.6716	-158.778	168.494	-161.366	174.244	-62.748	-37.7176	-102.105	171.618	-57.8746	144.514	-65.724	140.756	-79.0175	57.5796	-155.855	161.959	-140.089	109.939	-133.506	74.4765
1	4	-406.812	0.0157762	3.82858	0.610326	56.2299	-97.6304	-172.262	-63.5188	157.472	66.8187	10.3797	71.6602	16.2255	-67.3222	126.415	-118.26	-16.6716	-158.446	168.572	-161.499	173.244	-62.0529	-37.7136	-102.099	171.653	-57.8782	144.478	-65.7211	140.748	-79.0084	57.6412	-155.936	161.848	-139.987	109.941	-133.506	74.4765
1	5	-406.783	0.0172481	3.82849	0.716517	56.347	-97.6304	-172.262	-63.5188	157.472	66.8187	10.3797	71.6602	16.2255	-67.3222	126.415	-118.26	-16.6716	-158.446	168.572	-161.499	173.244	-62.0529	-37.7136	-102.281	170.826	-56.8782	144.971	-66.2883	140.837	-79.0508	57.2563	-155.634	161.86	-139.988	109.852	-133.695	74.4645
1	6	-406.822	0.0168194	3.82826	0.624831	56.208	-97.6304	-172.262	-63.5188	157.472	66.8187	10.3797	71.6602	16.2255	-67.3222	126.415	-118.26	-16.6716	-158.446	168.572	-161.499	173.244	-62.0529	-37.7136	-102.059	171.661	-57.8782	144.567	-65.7223	140.728	-79.0451	57.1962	-155.566	161.845	-139.995	109.83	-133.662	74.506
2	1	-406.81	0.0214457	3.82499	0.713929	56.2858	-97.6153	-172.282	-63.4606	157.365	66.7656	10.5988	71.6247	16.2148	-67.2244	126.356	-118.262	-16.7304	-158.847	168.401	-161.173	173.68	-62.1897	-37.7055	-102.251	170.708	-56.8782	144.356	-65.6078	140.847	-79.0451	57.1962	-155.566	161.845	-139.995	109.83	-133.662	74.506
2	2	-406.589	0.0275696	3.82355	1.00732	56.3113	-97.5287	-171.282	-64.2607	157.533	66.4703	10.8	71.6028	16.2028	-67.2292	126.374	-118.265	-16.3973	-158.65	168.65	-161.497	172.985	-61.7296	-37.6903	-102.496	170.244	-56.2519	144.347	-65.6665	140.961	-79.0451	57.1962	-155.566	161.845	-139.995	109.83	-133.662	74.506
2	3	-406.533	0.0270202	3.82481	0.923917	56.1789	-97.5287	-171.282	-64.2607	157.533	66.4703	10.8	71.5838	16.355	-67.2654	126.388	-118.203	-16.5682	-158.636	168.68	-161.362	172.952	-61.7022	-37.7189	-102.303	171.209	-57.2519	144.183	-65.3933	140.844	-79.0966	56.9783	-155.196	161.89	-140.078	109.742	-133.662	74.506
2	4	-406.39	0.0291603	3.82388	1.02499	56.1638	-97.5287	-171.282	-64.2607	157.533	66.4703	10.8	71.5838	16.355	-67.2654	126.388	-118.203	-16.5682	-158.309	168.744	-161.478	171.952	-61.0045	-37.7175	-102.296	171.253	-57.2567	144.137	-65.3896	140.835	-79.0845	57.0617	-155.305	161.738	-139.938	109.744	-133.662	74.506
2	5	-406.014	0.032652	3.82212	1.291	56.3121	-97.5254	-171.241	-64.304	157.48	66.523	10.8019	71.5781	16.4238	-67.3141	126.409	-118.221	-16.5893	-157.725	169.53	-162.402	171.003	-60.5629	-37.6184	-102.495	170.358	-56.1764	144.653	-65.9909	140.931	-79.1389	56.5949	-154.964	161.03	-139.23	110.12	-133.84	74.4987
2	6	-406.079	0.0321987	3.82188	1.22214	56.1733	-97.5254	-171.241	-64.304	157.48	66.523	10.8019	71.5781	16.4238	-67.3141	126.409	-118.221	-16.5893	-157.725	169.53	-162.402	171.003	-60.5629	-37.6184	-102.272	171.194	-57.1764	144.253	-65.4293	140.821	-79.1335	56.5417	-154.904	161.018	-139.239	110.099	-133.807	74.5374
3	1	-406.054	0.0368949	3.81865	1.25926	56.2519	-97.5104	-171.27	-64.2366	157.367	66.4693	11.0295	71.5418	16.4143	-67.2145	126.348	-118.222	-16.6507	-158.138	169.361	-162.067	171.398	-60.6541	-37.608	-102.466	170.244	-56.1764	144.065	-65.3397	140.94	-79.1335	56.5417	-154.904	161.018	-139.239	110.099	-133.807	74.5374
3	2	-405.754	0.0425742	3.81737	1.54436	56.2838	-97.4269	-170.27	-65.0298	157.555	66.1508	11.2322	71.5202	16.402	-67.2193	126.366	-118.225	-16.3191	-157.985	169.591	-162.362	170.838	-60.2877	-37.5952	-102.713	169.769	-55.5376	144.065	-65.4096	141.055	-79.1335	56.5417	-154.904	161.018	-139.239	110.099	-133.807	74.5374
3	3	-405.724	0.0422446	3.81857	1.47298	56.1509	-97.4269	-170.27	-65.0298	157.555	66.1508	11.2322	71.5036	16.5375	-67.2469	126.379	-118.169	-16.4785	-157.973	169.618	-162.234	170.81	-60.2643	-37.6223	-102.517	170.729	-56.5376	143.89	-65.1235	140.937	-79.1811	56.3407	-154.562	161.062	-139.318	110.018	-133.807	74.5374
3	4	-405.499	0.0446499	3.81764	1.6088	56.1367	-97.4269	-170.27	-65.0298	157.555	66.1508	11.2322	71.5036	16.5375	-67.2469	126.379	-118.169	-16.4785	-157.656	169.656	-162.318	169.81	-59.5621	-37.6245	-102.507	170.788	-56.5442	143.83	-65.1187	140.925	-79.1648	56.4596	-154.715	160.853	-139.125	110.021	-133.807	74.5374
3	5	-405.429	0.045972	3.81757	1.69417	56.2564	-97.4269	-170.27	-65.0298	157.555	66.1508	11.2322	71.5036	16.5375	-67.2469	126.379	-118.169	-16.4785	-157.656	169.656	-162.318	169.81	-59.5621	-37.6245	-102.695	169.957	-55.5442	144.31	-65.6801	141.017	-79.2037	56.1057	-154.439	160.869	-139.13	109.937	-133.987	74.5275
3	6	-405.511	0.0455886	3.81733	1.62898	56.1181	-97.4269	-170.27	-65.0298	157.555	66.1508	11.2322	71.5036	16.5375	-67.2469	126.379	-118.169	-16.4785	-157.656	169.656	-162.318	169.81	-59.5621	-37.6245	-102.472	170.795	-56.5442	143.913	-65.1233	140.907	-79.199	56.0617	-154.389	160.862	-139.139	109.918	-133.956	74.5624
4	1	-405.649	0.0493817	3.81623	1.52135	56.1055	-97.3985	-170.341	-64.885	157.33	66.0498	11.6777	71.4158	16.5172	-67.0064	126.228	-118.171	-16.6306	-158.656	169.26	-161.513	170.713	-59.7364	-37.5946	-102.472	170.795	-56.5442	143.913	-65.1233	140.907	-79.199	56.0617	-154.389	160.862	-139.139	109.918	-133.956	74.5624
4	2	-405.34	0.0547778	3.81494	1.79318	56.1374	-97.3185	-169.341	-65.6708	157.536	65.7081	11.882	71.3936	16.5042	-67.0118	126.247	-118.174	-16.2866	-158.51	169.496	-161.813	170.169	-59.3808	-37.5828	-102.726	170.314	-55.8937	143.903	-65.1829	141.023	-79.199	56.0617	-154.389	160.862	-139.139	109.918	-133.956	74.5624
4	3	-405.164	0.0562253	3.81618	1.88949	56.0081	-97.2156	-168.553	-66.3978	157.469	65.7157	12.0528	71.3767	16.6394	-67.0426	126.258	-118.118	-16.4409	-158.494	169.529	-161.656	170.136	-59.3538	-37.6164	-102.532	171.276	-56.8937	143.737	-64.9066	140.906	-79.2443	55.869	-154.061	160.905	-139.216	109.841	-133.956	74.5624
4	4	-404.954	0.0593423	3.81495	2.01748	55.9633	-97.2156	-168.553	-66.3978	157.469	65.7157	12.0528	71.3534	16.6002	-67.2691	125.93	-117.808	-16.1945	-158.175	169.574	-161.747	169.136	-58.6521	-37.6206	-102.512	171.395	-56.9067	143.616	-64.8972	140.882	-79.2256	56.0075	-154.239	160.66	-138.991	109.844	-133.956	74.5624
4	5	-404.807	0.0605395	3.81518	2.11597	56.1056	-97.2126	-168.512	-66.4417	157.414	65.7703	12.0546	71.3476	16.6689	-67.3179	125.951	-117.826	-16.2155	-158.149	169.63	-161.811	169.119	-58.6545	-37.615	-102.713	170.5	-55.8281	144.123	-65.492	140.978	-79.2638	55.6761	-154.016	159.962	-138.296	110.252	-134.14	74.5548
4	6	-404.658	0.0618277	3.81544	2.18321	56.0413	-97.2126	-168.512	-66.4417	157.414	65.7703	12.0546	71.3476	16.6689	-67.3179	125.951	-117.826	-16.2155	-158.149	169.63	-161.811	169.119	-58.6545	-37.615	-102.713	170.5	-55.8281	144.123	-65.492	140.978	-79.1639	54.8021	-153.016	159.843	-138.515	109.859	-133.886	74.8249
5	1	-404.784	0.0661414	3.8144	2.10228	56.0289	-97.1872	-168.611	-66.2741	157.189	65.6743	12.4913	71.2619	16.6534	-67.084	125.799	-117.826	-16.3691	-159.149	169.225	-160.997	170.03	-58.8419	-37.5805	-102.713	170.5	-55.8281	144.123	-65.492	140.978	-79.1639	54.8021	-153.016	159.843	-138.515	109.859	-133.886	74.8249
5	2	-404.391	0.0715611	3.81307	2.37137	56.0679	-97.113	-167.611	-67.0476	157.427	65.2934	12.6981	71.2386	16.6392	-67.0896	125.82	-117.83	-16.0031	-158.999	169.481	-161.321	169.468	-58.4756	-37.5692	-102.988	169.97	-55.1143	144.116	-65.5632	141.103	-79.1639	54.8021	-153.016	159.843	-138.515	109.859	-133.886	74.8249
5	3	-404.228	0.0728334	3.81421	2.44338	55.9408	-97.03	-166.957	-67.6464	157.385	65.2832	12.8413	71.2213	16.7773	-67.1217	125.831	-117.772	-16.1597	-158.983	169.512	-161.172	169.438	-58.4517	-37.6012	-102.793	170.93	-56.1143	143.942	-65.2776	140.986	-79.2029	54.632	-152.726	159.887	-138.589	109.791	-133.886	74.8249
5	4	-403.98	0.0762975	3.81295	2.56082	55.8935	-97.03	-166.957	-67.6464	157.385	65.2832	12.8413	71.1947	16.7359	-67.3736	125.471	-117.433	-15.8872	-158.662	169.563	-161.269	168.438	-57.7503	-37.6075	-102.77	171.062	-56.1294	143.807	-65.2669	140.959	-79.1829	54.7938	-152.931	159.607	-138.331	109.792	-133.886	74.8249
5	5	-403.599	0.0790532	3.81154	2.71411	56.0238	-97.03	-166.957	-67.6464	157.385	65.2832	12.8413	71.1947	16.7359	-67.3736	125.471	-117.433	-15.8872	-158.259	170.124	-161.925	167.806	-57.4627	-37.5441	-102.956	170.232	-55.1294	144.283	-65.8234	141.049	-79.2321	54.3568	-152.593	159.636	-138.344	109.688	-134.074	74.8159
5	6	-403.393	0.0805697	3.81182	2.79742	55.961	-97.03	-166.957	-67.6464	157.385	65.2832	12.8413	71.1947	16.7359	-67.3736	125.471	-117.433	-15.8872	-158.259	170.124	-161.925	167.806	-57.4627	-37.5441	-102.956	170.232	-55.1294	144.283	-65.8234	141.049	-79.1244	53.4903	-151.593	159.569	-138.617	109.272	-133.802	75.0899
6	1	-403.306	0.0851283	3.80893	2.83108	56.0453	-97.0177	-167.024	-67.5453	157.263	65.2352	13.0719	71.158	16.7308	-67.2736	125.404	-117.433	-15.9551	-158.7	169.942	-161.562	168.199	-57.54	-37.527	-103.155	169.291	-54.1294	144.152	-65.7964	141.168	-79.1244	53.4903	-151.593	159.569	-138.617	109.272	-133.802	75.0899
6	2	-402.768	0.0905295	3.80771	3.10689	56.0969	-96.9483	-166.024	-68.3084	157.529	64.8196	13.2809	71.1346	16.7163	-67.2789	125.426	-117.437	-15.5853	-158.565	170.2	-161.886	167.685	-57.2083	-37.5165	-103.443	168.71	-53.3585	144.171	-65.9028	141.299	-79.1244	53.4903	-151.593	159.569	-138.617	109.272	-133.802	75.0899
6	3	-402.694	0.0913117	3.80861	3.12108	55.9696	-96.8898	-165.549	-68.7404	157.509	64.7991	13.3859	71.1209	16.831	-67.3001	125.436	-117.388	-15.7238	-158.552	170.225	-161.76	167.663	-57.1904	-37.5434	-103.243	169.66	-54.3585	143.973	-65.5882	141.18	-79.1528	53.3652	-151.379	159.606	-138.675	109.221	-133.802	75.0899
6	4	-402.318	0.0956466	3.80721	3.24102	55.9111	-96.8898	-165.549	-68.7404	157.509	64.7991	13.3859	71.0844	16.7752	-67.6394	124.952	-116.931	-15.3561	-158.24	170.254	-161.831	166.663	-56.4847	-37.5531	-103.21	169.848	-54.3818	143.782	-65.5727	141.141	-79.123	53.6174	-151.697	159.158	-138.265	109.222	-133.802	75.0899
6	5	-402.093	0.096889	3.80748	3.37091	56.0571	-96.8871	-165.509	-68.7835	157.455	64.853	13.3875	71.0788	16.8422	-67.6871	124.972	-116.948	-15.3766	-158.217	170.305	-161.889	166.646	-56.4854	-37.5484	-103.413	168.958	-53.3158	144.273	-66.1556	141.239	-79.1594	53.3083	-151.501	158.473	-137.582	109.671	-134.005	75.0808
6	6	-401.859	0.0984895	3.80779	3.45343	55.9951	-96.8871	-165.509	-68.7835	157.455	64.853	13.3875	71.0788	16.8422	-67.6871	124.972	-116.948	-15.3766	-158.217	170.305	-161.889	166.646	-56.4854	-37.5484	-103.413	168.958	-53.3158	144.273	-66.1556	141.239	-79.0425	52.4472	-150.501	158.459	-137.915	109.226	-133.709	75.3638
7	1	-401.768	0.1028	3.80521	3.5014	56.0862	-96.8758	-165.589	-68.671	157.33	64.8077	13.6176	71.0412	16.8387	-67.5865	124.903	-116.947	-15.4469	-158.665	170.129	-161.526	167.033	-56.5531	-37.5291	-103.617	168.026	-52.3158	144.202	-66.194	141.359	-79.0425	52.4472	-150.501	158.459	-137.915	109.226	-133.709	75.3638
7	2	-401.09	0.108169	3.80408	3.78317	56.1513	-96.8106	-164.589	-69.4246	157.621	64.3614	13.8286	71.0179	16.8238	-67.5911	124.926	-116.953	-15.0753	-158.537	170.391	-161.854	166.537	-56.2339	-37.5191	-103.916	167.387	-51.4809	144.252	-66.3427	141.496	-79.0425	52.4472	-150.501	158.459	-137.915	109.226	-133.709	75.3638
7	3	-401.101	0.108598	3.80481	3.75664	56.0219	-96.7691	-164.242	-69.7386	157.613	64.3384	13.906	71.0066	16.9226	-67.6053	124.936	-116.91	-15.2005	-158.526	170.413	-161.746	166.52	-56.22	-37.5422	-103.711	168.326	-52.4809	144.029	-65.9989	141.375	-79.0649	52.3464	-150.328	158.491	-137.964	109.185	-133.709	75.3638
7	4	-400.678	0.111483	3.8038	3.8583	56.0109	-96.7691	-164.242	-69.7386	157.613	64.3384	13.906	71.0066	16.9226	-67.6053	124.936	-116.91	-15.2005	-158.22	170.428	-161.8	165.52	-55.5111	-37.5545	-103.687	168.468	-52.4998	143.886	-65.987	141.347	-79.0279	52.6917	-150.758	157.892	-137.417	109.183	-133.709	75.3638
7	5	-400.484	0.112832	3.80373	3.96412	56.137	-96.7691	-164.242	-69.7386	157.613	64.3384	13.906	71.0066	16.9226	-67.6053	124.936	-116.91	-15.2005	-158.22	170.428	-161.8	165.52	-55.5111	-37.5545	-103.881	167.629	-51.4998	144.344	-66.5353	141.443	-79.0654	52.3757	-150.516	157.923	-137.431	109.108	-133.902	75.3558
7	6	-400.68	0.112484	3.80347	3.88257	55.9974	-96.7691	-164.242	-69.7386	157.613	64.3384	13.906	71.0066	16.9226	-67.6053	124.936	-116.91	-15.2005	-158.22	170.428	-161.8	165.52	-55.5111	-37.5545	-103.658	168.474	-52.4998	143.962	-65.9966	141.334	-79.0627	52.3575	-150.495	157.923	-137.439	109.098	-133.877	75.378
8	1	-400.572	0.116766	3.801	3.93126	56.091	-96.7585	-164.335	-69.6142	157.483	64.2961	14.1389	70.9684	16.9209	-67.5039	124.864	-116.908	-15.2739	-158.673	170.259	-161.439	165.893	-55.5641	-37.533	-103.864	167.545	-51.4998	143.915	-66.061	141.454	-79.0627	52.3575	-150.495	157.923	-137.439	109.098	-133.877	75.378
8	2	-399.813	0.122186	3.79995	4.21598	56.1626	-96.6972	-163.335	-70.3592	157.798	63.821	14.3518	70.9452	16.9058	-67.5087	124.888	-116.914	-14.9015	-158.556	170.518	-161.762	165.426	-55.2642	-37.5238	-104.167	166.882	-50.6403	143.977	-66.2279	141.592	-79.0627	52.3575	-150.495	157.923	-137.439	109.098	-133.877	75.378
8	3	-399.864	0.122478	3.80059	4.17789	56.0317	-96.6639	-163.049	-70.6163	157.797	63.7959	14.416	70.9356	16.9907	-67.5199	124.896	-116.877	-15.0107	-158.546	170.537	-161.666	165.412	-55.253	-37.5443	-103.96	167.817	-51.6403	143.745	-65.8719	141.471	-79.0825	52.2677	-150.342	157.952	-137.483	109.062	-133.877	75.378
8	4	-399.364	0.125785	3.79954	4.28556	56.0226	-96.6639	-163.049	-70.6163	157.797	63.7959	14.416	70.9356	16.9907	-67.5199	124.896	-116.877	-15.0107	-158.246	170.539	-161.703	164.412	-54.5409	-37.5591	-103.928	167.999	-51.6655	143.563	-65.8568	141.434	-79.035	52.7308	-150.914	157.16	-136.76	109.057	-133.877	75.378
8	5	-399.049	0.126899	3.79981	4.43376	56.1715	-96.6615	-163.01	-70.658	157.742	63.8496	14.4173	70.93	17.0551	-67.5661	124.915	-116.892	-15.0301	-158.224	170.585	-161.756	164.393	-54.5388	-37.555	-104.136	167.114	-50.613	144.031	-66.4259	141.537	-79.0703	52.4631	-150.745	156.502	-136.115	109.499	-134.067	75.3756
8	6	-399.274	0.126575	3.79955	4.35185	56.0317	-96.6615	-163.01	-70.658	157.742	63.8496	14.4173	70.93	17.0551	-67.5661	124.915	-116.892	-15.0301	-158.224	170.585	-161.756	164.393	-54.5388	-37.555	-103.912	167.96	-51.613	143.653	-65.8926	141.427	-79.0678	52.4465	-150.726	156.504	-136.123	109.489	-134.044	75.3959
9	1	-399.531	0.13125	3.79839	4.2726	56.0157	-96.6426	-163.213	-70.4001	157.487	63.7755	14.8623	70.8452	17.0567	-67.3433	124.752	-116.887	-15.1976	-159.224	170.23	-160.973	165.181	-54.6246	-37.5035	-103.912	167.96	-51.613	143.653	-65.8926	141.427	-79.0678	52.4465	-150.726	156.504	-136.123	109.489	-134.044	75.3959
9	2	-398.809	0.137138	3.79674	4.55707	56.0182	-96.6087	-162.618	-70.8384	157.688	63.4764	14.9903	70.8274	17.0447	-67.3473	124.77	-116.892	-14.9079	-159.157	170.387	-161.167	164.91	-54.4508	-37.4985	-104.094	167.567	-51.0999	143.684	-65.9853	141.509	-79.133	51.8323	-150.036	155.504	-135.223	109.422	-134.044	75.3959
9	3	-398.913	0.136837	3.79742	4.49066	55.8856	-96.6087	-162.618	-70.8384	157.688	63.4764	14.9903	70.8165	17.1366	-67.3626	124.778	-116.851	-15.0214	-159.147	170.405	-161.079	164.898	-54.4414	-37.5175	-103.888	168.505	-52.0999	143.464	-65.6419	141.389	-79.1541	51.7329	-149.867	155.535	-135.272	109.383	-134.044	75.3959
9	4	-398.391	0.140322	3.79639	4.61457	55.8802	-96.6087	-162.618	-70.8384	157.688	63.4764	14.9903	70.8165	17.1366	-67.3626	124.778	-116.851	-15.0214	-158.845	170.416	-161.126	163.898	-53.7302	-37.5339	-103.856	168.69	-52.1251	143.278	-65.6268	141.351	-79.1114	52.2347	-150.469	154.761	-134.568	109.372	-134.044	75.3959
9	5	-398.193	0.141586	3.79635	4.70056	56.0064	-96.6087	-162.618	-70.8384	157.688	63.4764	14.9903	70.8165	17.1366	-67.3626	124.778	-116.851	-15.0214	-158.845	170.416	-161.126	163.898	-53.7302	-37.5339	-104.052	167.851	-51.1251	143.726	-66.1678	141.448	-79.147	51.9329	-150.238	154.805	-134.595	109.298	-134.222	75.3936
9	6	-397.931	0.143289	3.79672	4.76067	55.9442	-96.6087	-162.618	-70.8384	157.688	63.4764	14.9903	70.8165	17.1366	-67.3626	124.778	-116.851	-15.0214	-158.845	170.416	-161.126	163.898	-53.7302	-37.5339	-104.052	167.851	-51.1251	143.726	-66.1678	141.448	-79.0118	51.0925	-149.238	154.915	-135.063	108.774	-133.86	75.6892
10	1	-398.092	0.148082	3.79566	4.69001	55.9285	-96.5908	-162.827	-70.578	157.434	63.4089	15.4244	70.7352	17.1408	-67.1467	124.616	-116.846	-15.1879	-159.845	170.04	-160.326	164.712	-53.8453	-37.479	-104.052	167.851	-51.1251	143.726	-66.1678	141.448	-79.0118	51.0925	-149.238	154.915	-135.063	108.774	-133.86	75.6892
10	2	-397.277	0.154503	3.79394	5.00658	55.94	-96.5528	-162.131	-71.0872	157.675	63.0508	15.5748	70.7153	17.1272	-67.1516	124.638	-116.852	-14.8623	-159.772	170.217	-160.544	164.414	-53.6539	-37.4739	-104.258	167.402	-50.5429	143.762	-66.2752	141.54	-79.0798	50.4843	-148.547	153.915	-134.166	108.703	-133.86	75.6892
10	3	-397.385	0.154227	3.79456	4.94158	55.8068	-96.5528	-162.131	-71.0872	157.675	63.0508	15.5748	70.7052	17.2107	-67.168	124.644	-116.815	-14.9617	-159.763	170.234	-160.464	164.403	-53.6462	-37.4914	-104.051	168.34	-51.5429	143.539	-65.9276	141.42	-79.0974	50.3966	-148.398	153.945	-134.211	108.669	-133.86	75.6892
10	4	-396.847	0.15805	3.79352	5.06209	55.8034	-96.5528	-162.131	-71.0872	157.675	63.0508	15.5748	70.7052	17.2107	-67.168	124.644	-116.815	-14.9617	-159.458	170.252	-160.518	163.403	-52.9353	-37.5096	-104.015	168.544	-51.5714	143.333	-65.9105	141.379	-79.0559	50.9701	-149.073	153.095	-133.441	108.65	-133.86	75.6892
10	5	-396.278	0.159789	3.79321	5.2407	55.9587	-96.5507	-162.1	-71.1206	157.631	63.0941	15.576	70.7006	17.2623	-67.2055	124.657	-116.825	-14.9768	-159.231	170.581	-160.902	163.054	-52.7764	-37.478	-104.22	167.664	-50.5254	143.795	-66.4695	141.479	-79.0958	50.6745	-148.864	152.553	-132.919	109.056	-134.053	75.692
10	6	-396.496	0.159473	3.79293	5.1741	55.8198	-96.5507	-162.1	-71.1206	157.631	63.0941	15.576	70.7006	17.2623	-67.2055	124.657	-116.825	-14.9768	-159.231	170.581	-160.902	163.054	-52.7764	-37.478	-103.997	168.51	-51.5254	143.426	-65.9447	141.372	-79.0932	50.66	-148.846	152.556	-132.929	109.046	-134.027	75.7117
11	1	-396.259	0.164046	3.79057	5.20917	55.9138	-96.5409	-162.226	-70.9665	157.484	63.0587	15.8226	70.6611	17.2662	-67.0999	124.576	-116.823	-15.0607	-159.733	170.385	-160.493	163.466	-52.8405	-37.4488	-104.204	167.583	-50.5254	143.387	-66.0182	141.49	-79.0932	50.66	-148.846	152.556	-132.929	109.046	-134.027	75.7117
11	2	-395.507	0.168667	3.78974	5.45132	55.9837	-96.4885	-161.226	-71.6933	157.842	62.5293	16.04	70.6395	17.2509	-67.1054	124.6	-116.829	-14.7034	-159.641	170.625	-160.789	163.083	-52.5963	-37.4424	-104.482	166.967	-49.7294	143.443	-66.1732	141.614	-79.0932	50.66	-148.846	152.556	-132.929	109.046	-134.027	75.7117
11	3	-395.647	0.168396	3.79031	5.38373	55.8487	-96.4885	-161.226	-71.6933	157.842	62.5293	16.04	70.6309	17.3223	-67.1183	124.604	-116.796	-14.7902	-159.633	170.64	-160.715	163.075	-52.5903	-37.4584	-104.273	167.9	-50.7294	143.212	-65.815	141.493	-79.1101	50.5748	-148.702	152.584	-132.971	109.014	-134.027	75.7117
11	4	-395.03	0.172608	3.7893	5.51628	55.8506	-96.4885	-161.226	-71.6933	157.842	62.5293	16.04	70.6309	17.3223	-67.1183	124.604	-116.796	-14.7902	-159.355	170.641	-160.746	162.138	-51.921	-37.478	-104.23	168.14	-50.764	142.972	-65.7951	141.444	-79.0637	51.2803	-149.522	151.584	-132.068	108.987	-134.027	75.7117
11	5	-394.578	0.17436	3.7887	5.62976	55.9841	-96.4885	-161.226	-71.6933	157.842	62.5293	16.04	70.6309	17.3223	-67.1183	124.604	-116.796	-14.7902	-159.172	170.903	-161.052	161.857	-51.7928	-37.4534	-104.43	167.297	-49.764	143.408	-66.3284	141.543	-79.1027	50.9572	-149.276	151.649	-132.111	108.909	-134.2	75.7131
11	6	-394.824	0.174067	3.78843	5.56235	55.8451	-96.4885	-161.226	-71.6933	157.842	62.5293	16.04	70.6309	17.3223	-67.1183	124.604	-116.796	-14.7902	-159.172	170.903	-161.052	161.857	-51.7928	-37.4534	-104.206	168.145	-50.764	143.045	-65.8089	141.436	-79.1003	50.9442	-149.261	151.652	-132.12	108.9	-134.176	75.7311
12	1	-394.56	0.178721	3.78614	5.5954	55.9407	-96.4787	-161.37	-71.5233	157.684	62.4975	16.2975	70.5895	17.3284	-67.008	124.518	-116.793	-14.8805	-159.698	170.706	-160.63	162.274	-51.8472	-37.4211	-104.415	167.22	-49.764	143.024	-65.9034	141.553	-79.1003	50.9442	-149.261	151.652	-132.12	108.9	-134.176	75.7311
12	2	-393.665	0.185239	3.78454	5.91841	55.9578	-96.4419	-160.628	-72.0582	157.963	62.0887	16.4602	70.57	17.3143	-67.0132	124.54	-116.799	-14.5558	-159.638	170.874	-160.836	162.02	-51.6858	-37.4169	-104.607	166.786	-49.2054	143.07	-66.0197	141.639	-79.1797	50.3511	-148.562	150.652	-131.23	108.817	-134.176	75.7311
12	3	-393.758	0.185363	3.78509	5.88187	55.8242	-96.4183	-160.41	-72.2511	157.97	62.0587	16.5102	70.5632	17.3712	-67.023	124.543	-116.773	-14.6256	-159.629	170.889	-160.76	162.012	-51.6806	-37.4334	-104.396	167.716	-50.2054	142.835	-65.6565	141.518	-79.1947	50.273	-148.431	150.678	-131.268	108.787	-134.176	75.7311
12	4	-393.171	0.189447	3.78425	6.00422	55.8313	-96.4183	-160.41	-72.2511	157.97	62.0587	16.5102	70.5632	17.3712	-67.023	124.543	-116.773	-14.6256	-159.41	170.882	-160.774	161.26	-51.1409	-37.4508	-104.353	167.956	-50.2408	142.595	-65.6369	141.469	-79.153	51.0176	-149.281	149.678	-130.369	108.753	-134.176	75.7311
12	5	-392.919	0.190684	3.78424	6.08066	55.9593	-96.4183	-160.41	-72.2511	157.97	62.0587	16.5102	70.5632	17.3712	-67.023	124.543	-116.773	-14.6256	-159.41	170.882	-160.774	161.26	-51.1409	-37.4508	-104.555	167.112	-49.2408	143.025	-66.1663	141.569	-79.1856	50.7458	-149.075	149.741	-130.413	108.689	-134.335	75.7348
12	6	-392.643	0.192431	3.78469	6.11386	55.8953	-96.4183	-160.41	-72.2511	157.97	62.0587	16.5102	70.5632	17.3712	-67.023	124.543	-116.773	-14.6256	-159.41	170.882	-160.774	161.26	-51.1409	-37.4508	-104.555	167.112	-49.2408	143.025	-66.1663	141.569	-79.028	49.9218	-148.075	149.975	-131.011	108.08	-133.902	76.0405
13	1	-392.346	0.196755	3.78268	6.15575	55.9967	-96.4093	-160.56	-72.0772	157.812	62.0321	16.7601	70.5227	17.379	-66.9156	124.457	-116.77	-14.7162	-159.927	170.692	-160.362	161.666	-51.1919	-37.4173	-104.767	166.194	-48.2408	143.051	-66.3125	141.687	-79.028	49.9218	-148.075	149.975	-131.011	108.08	-133.902	76.0405
13	2	-391.38	0.203462	3.78115	6.49184	56.0236	-96.3725	-159.773	-72.6395	158.12	61.5827	16.9341	70.5031	17.3647	-66.921	124.479	-116.775	-14.3884	-159.871	170.857	-160.563	161.422	-51.0375	-37.4134	-104.96	165.73	-47.6542	143.119	-66.456	141.775	-79.1105	49.3348	-147.372	148.975	-130.124	107.992	-133.902	76.0405
13	3	-391.536	0.203508	3.78156	6.43972	55.8871	-96.3548	-159.605	-72.7868	158.128	61.5572	16.9726	70.4983	17.4052	-66.928	124.482	-116.757	-14.4381	-159.863	170.868	-160.504	161.417	-51.0339	-37.4265	-104.746	166.653	-48.6542	142.866	-66.0713	141.653	-79.1219	49.2723	-147.268	148.997	-130.156	107.968	-133.902	76.0405
13	4	-390.975	0.207503	3.78087	6.53949	55.8969	-96.3548	-159.605	-72.7868	158.128	61.5572	16.9726	70.4983	17.4052	-66.928	124.482	-116.757	-14.4381	-159.692	170.86	-160.512	160.825	-50.6082	-37.4412	-104.703	166.893	-48.6915	142.628	-66.0512	141.604	-79.0862	50.041	-148.131	147.997	-129.261	107.926	-133.902	76.0405
13	5	-390.504	0.208256	3.78144	6.71521	56.0597	-96.3522	-159.563	-72.832	158.067	61.6185	16.9738	70.4918	17.4752	-66.9796	124.498	-116.769	-14.458	-159.669	170.904	-160.562	160.799	-50.5995	-37.4379	-104.918	166.002	-47.6412	143.066	-66.5993	141.711	-79.1189	49.8719	-148.014	147.234	-128.565	108.523	-134.076	76.0576
13	6	-390.796	0.207973	3.78116	6.6425	55.9195	-96.3522	-159.563	-72.832	158.067	61.6185	16.9738	70.4918	17.4752	-66.9796	124.498	-116.769	-14.458	-159.669	170.904	-160.562	160.799	-50.5995	-37.4379	-104.693	166.855	-48.6412	142.71	-66.0882	141.602	-79.1169	49.8624	-148.002	147.237	-128.573	108.516	-134.055	76.0716
14	1	-390.46	0.212228	3.77923	6.68298	56.0225	-96.3437	-159.726	-72.6479	157.904	61.5959	17.2245	70.4512	17.4856	-66.8724	124.409	-116.765	-14.5515	-160.192	170.715	-160.147	161.206	-50.6494	-37.4023	-104.907	165.939	-47.6412	142.749	-66.2497	141.72	-79.1169	49.8624	-148.002	147.237	-128.573	108.516	-134.055	76.0716
14	2	-389.394	0.219328	3.77769	7.03874	56.0595	-96.3057	-158.859	-73.2616	158.258	61.0837	17.4175	70.4305	17.4702	-66.8783	124.433	-116.771	-14.2038	-160.137	170.883	-160.351	160.963	-50.4958	-37.3986	-105.114	165.432	-47.0038	142.828	-66.4123	141.814	-79.208	49.2885	-147.295	146.237	-127.691	108.417	-134.055	76.0716
14	3	-389.622	0.219096	3.77805	6.96591	55.9201	-96.3057	-158.859	-73.2616	158.258	61.0837	17.4175	70.4261	17.5071	-66.8847	124.435	-116.754	-14.249	-160.131	170.892	-160.303	160.959	-50.4933	-37.4093	-104.898	166.352	-48.0038	142.571	-66.0208	141.692	-79.2188	49.2267	-147.192	146.258	-127.722	108.395	-134.055	76.0716
14	4	-389.325	0.225012	3.77679	7.04561	55.8265	-96.3057	-158.859	-73.2616	158.258	61.0837	17.4175	70.348	17.3573	-67.5903	123.435	-115.818	-13.4497	-160.046	170.888	-160.307	160.665	-50.2818	-37.417	-104.842	166.665	-48.0537	142.26	-65.9947	141.628	-79.2021	49.6778	-147.69	145.715	-127.238	108.367	-134.055	76.0716
14	5	-388.869	0.226376	3.77645	7.14142	55.9613	-96.3057	-158.859	-73.2616	158.258	61.0837	17.4175	70.348	17.3573	-67.5903	123.435	-115.818	-13.4497	-159.929	171.056	-160.502	160.481	-50.195	-37.4027	-105.049	165.815	-47.0537	142.672	-66.5134	141.732	-79.2337	49.4177	-147.494	145.794	-127.295	108.306	-134.203	76.078
14	6	-389.17	0.226103	3.77617	7.07028	55.8209	-96.3057	-158.859	-73.2616	158.258	61.0837	17.4175	70.348	17.3573	-67.5903	123.435	-115.818	-13.4497	-159.929	171.056	-160.502	160.481	-50.195	-37.4027	-104.823	166.669	-48.0537	142.32	-66.0069	141.622	-79.2319	49.4092	-147.484	145.797	-127.302	108.299	-134.183	76.091
15	1	-388.891	0.230329	3.77436	7.10747	55.9256	-96.2976	-159.032	-73.0703	158.09	61.0666	17.6669	70.3066	17.3671	-67.483	123.347	-115.815	-13.5434	-160.459	170.868	-160.086	160.909	-50.2608	-37.3652	-105.038	165.755	-47.0537	142.372	-66.1831	141.741	-79.2319	49.4092	-147.484	145.797	-127.302	108.299	-134.183	76.091
15	2	-387.766	0.23728	3.77283	7.45732	55.9683	-96.2638	-158.227	-73.6351	158.427	60.5803	17.8475	70.2869	17.3524	-67.4875	123.372	-115.822	-13.2077	-160.406	171.026	-160.279	160.683	-50.1183	-37.3621	-105.25	165.23	-46.396	142.458	-66.3564	141.836	-79.3267	48.842	-146.774	144.797	-126.423	108.196	-134.183	76.091
15	3	-388.015	0.237001	3.77315	7.38506	55.8299	-96.2638	-158.227	-73.6351	158.427	60.5803	17.8475	70.2821	17.3962	-67.4924	123.375	-115.802	-13.2653	-160.4	171.036	-160.229	160.679	-50.1159	-37.3732	-105.032	166.147	-47.396	142.198	-65.96	141.714	-79.3359	48.7875	-146.684	144.817	-126.451	108.176	-134.183	76.091
15	4	-387.447	0.240989	3.77258	7.48416	55.8473	-96.2638	-158.227	-73.6351	158.427	60.5803	17.8475	70.2821	17.3962	-67.4924	123.375	-115.802	-13.2653	-160.268	171.033	-160.238	160.224	-49.7885	-37.3855	-104.988	166.394	-47.436	141.955	-65.9395	141.664	-79.3104	49.6331	-147.605	143.817	-125.563	108.118	-134.183	76.091
15	5	-387.142	0.242026	3.77261	7.55937	55.9786	-96.2638	-158.227	-73.6351	158.427	60.5803	17.8475	70.2821	17.3962	-67.4924	123.375	-115.802	-13.2653	-160.268	171.033	-160.238	160.224	-49.7885	-37.3855	-105.197	165.542	-46.436	142.359	-66.4544	141.769	-79.337	49.4111	-147.438	143.891	-125.617	108.067	-134.318	76.0986
15	6	-386.86	0.243716	3.77314	7.5665	55.9113	-96.2638	-158.227	-73.6351	158.427	60.5803	17.8475	70.2821	17.3962	-67.4924	123.375	-115.802	-13.2653	-160.268	171.033	-160.238	160.224	-49.7885	-37.3855	-105.197	165.542	-46.436	142.359	-66.4544	141.769	-79.1505	48.5952	-146.438	144.247	-126.341	107.368	-133.805	76.4147
16	1	-386.534	0.247439	3.77165	7.61427	56.0228	-96.2567	-158.394	-73.4543	158.271	60.5695	18.074	70.2444	17.4068	-67.3948	123.294	-115.799	-13.3528	-160.757	170.86	-159.854	160.618	-49.8508	-37.3496	-105.416	164.634	-45.436	142.462	-66.6862	141.888	-79.1505	48.5952	-146.438	144.247	-126.341	107.368	-133.805	76.4147
16	2	-385.34	0.254524	3.77021	7.97864	56.0819	-96.2228	-157.545	-74.0456	158.637	60.0422	18.2661	70.2249	17.392	-67.3994	123.319	-115.807	-13.0186	-160.709	171.008	-160.034	160.411	-49.7195	-37.3469	-105.639	164.041	-44.7055	142.585	-66.9091	141.991	-79.2478	48.0332	-145.723	143.247	-125.465	107.26	-133.805	76.4147
16	3	-385.603	0.254416	3.77041	7.91009	55.9422	-96.2136	-157.452	-74.1265	158.644	60.0246	18.2878	70.2215	17.4224	-67.4029	123.321	-115.793	-13.0584	-160.703	171.016	-159.993	160.408	-49.7177	-37.3561	-105.418	164.949	-45.7055	142.305	-66.49	141.869	-79.2544	47.992	-145.656	143.262	-125.487	107.245	-133.805	76.4147
16	4	-385.051	0.258444	3.76993	7.9964	55.9608	-96.2136	-157.452	-74.1265	158.644	60.0246	18.2878	70.2215	17.4224	-67.4029	123.321	-115.793	-13.0584	-160.594	171.015	-160.001	160.034	-49.4486	-37.3667	-105.373	165.198	-45.7481	142.062	-66.4688	141.818	-79.234	48.856	-146.585	142.262	-124.602	107.179	-133.805	76.4147
16	5	-384.428	0.259185	3.77034	8.17535	56.1275	-96.2116	-157.417	-74.1641	158.591	60.0772	18.2885	70.2159	17.4821	-67.4472	123.333	-115.802	-13.0752	-160.498	171.158	-160.168	159.884	-49.3781	-37.3554	-105.593	164.315	-44.7181	142.466	-66.9933	141.929	-79.258	48.7311	-146.504	141.63	-124.044	107.709	-133.967	76.4318
16	6	-384.779	0.258926	3.77007	8.09772	55.9856	-96.2116	-157.417	-74.1641	158.591	60.0772	18.2885	70.2159	17.4821	-67.4472	123.333	-115.802	-13.0752	-160.498	171.158	-160.168	159.884	-49.3781	-37.3554	-105.365	165.175	-45.7181	142.12	-66.4935	141.817	-79.2566	48.7254	-146.497	141.633	-124.049	107.703	-133.952	76.4408
17	1	-384.756	0.263676	3.76915	8.03411	55.9686	-96.1992	-157.747	-73.8117	158.292	60.0662	18.7093	70.1394	17.5084	-67.2507	123.165	-115.794	-13.2575	-161.498	170.811	-159.389	160.682	-49.5012	-37.2795	-105.365	165.175	-45.7181	142.12	-66.4935	141.817	-79.2566	48.7254	-146.497	141.633	-124.049	107.703	-133.952	76.4408
17	2	-383.905	0.267251	3.76881	8.24781	56.0631	-96.1623	-156.747	-74.5014	158.737	59.4273	18.9374	70.1223	17.4952	-67.255	123.187	-115.801	-12.9627	-161.441	170.984	-159.599	160.443	-49.3503	-37.2768	-105.621	164.512	-44.8967	142.245	-66.7297	141.933	-79.2566	48.7254	-146.497	141.633	-124.049	107.703	-133.952	76.4408
17	3	-384.138	0.267181	3.76905	8.18636	55.9239	-96.1522	-156.643	-74.5915	158.746	59.4064	18.9618	70.1188	17.5263	-67.26	123.189	-115.787	-13.0016	-161.435	170.993	-159.555	160.44	-49.3486	-37.2866	-105.4	165.422	-45.8967	141.973	-66.3186	141.811	-79.2642	48.6764	-146.416	141.65	-124.073	107.686	-133.952	76.4408
17	4	-383.574	0.273992	3.76788	8.28098	55.8355	-96.1522	-156.643	-74.5915	158.746	59.4064	18.9618	70.0278	17.4171	-68.011	122.189	-114.848	-12.1947	-161.354	170.998	-159.568	160.168	-49.1539	-37.2944	-105.338	165.763	-45.9549	141.639	-66.2897	141.742	-79.2525	49.2254	-147.003	141.042	-123.537	107.645	-133.952	76.4408
17	5	-383.258	0.274888	3.76792	8.35516	55.9681	-96.1522	-156.643	-74.5915	158.746	59.4064	18.9618	70.0278	17.4171	-68.011	122.189	-114.848	-12.1947	-161.354	170.998	-159.568	160.168	-49.1539	-37.2944	-105.551	164.907	-44.9549	142.029	-66.7958	141.849	-79.2769	49.0251	-146.854	141.119	-123.593	107.599	-134.076	76.4493
17	6	-383.576	0.274639	3.76765	8.28295	55.827	-96.1522	-156.643	-74.5915	158.746	59.4064	18.9618	70.0278	17.4171	-68.011	122.189	-114.848	-12.1947	-161.354	170.998	-159.568	160.168	-49.1539	-37.2944	-105.324	165.766	-45.9549	141.689	-66.3009	141.738	-79.2753	49.0189	-146.846	141.123	-123.599	107.594	-134.059	76.4589
18	1	-383.448	0.2793	3.76687	8.21749	55.8101	-96.1411	-156.983	-74.2374	158.449	59.408	19.3627	69.9537	17.4418	-67.822	122.027	-114.843	-12.3715	-162.354	170.622	-158.766	161.029	-49.3426	-37.2162	-105.324	165.766	-45.9549	141.689	-66.3009	141.738	-79.2753	49.0189	-146.846	141.123	-123.599	107.594	-134.059	76.4589
18	2	-382.524	0.28313	3.76643	8.44097	55.913	-96.1069	-155.983	-74.9197	158.907	58.752	19.5933	69.9353	17.4274	-67.8256	122.054	-114.852	-12.0494	-162.288	170.82	-159.006	160.755	-49.1684	-37.2137	-105.615	165.029	-45.0367	141.811	-66.5465	141.867	-79.2753	49.0189	-146.846	141.123	-123.599	107.594	-134.059	76.4589
18	3	-382.733	0.283037	3.7667	8.38477	55.7751	-96.0967	-155.875	-75.0123	158.917	58.7295	19.6187	69.931	17.467	-67.8309	122.056	-114.834	-12.1001	-162.28	170.83	-158.956	160.751	-49.1666	-37.2249	-105.395	165.942	-46.0367	141.548	-66.1443	141.746	-79.2835	48.965	-146.758	141.141	-123.626	107.575	-134.059	76.4589
18	4	-381.734	0.291279	3.76545	8.51661	55.6922	-96.0967	-155.875	-75.0123	158.917	58.7295	19.6187	69.8268	17.4167	-68.6355	121.056	-113.891	-11.2956	-162.152	170.848	-158.989	160.338	-48.8721	-37.237	-105.324	166.327	-46.1023	141.171	-66.112	141.667	-79.27	49.6566	-147.495	140.377	-122.952	107.522	-134.059	76.4589
18	5	-381.284	0.292377	3.76523	8.59571	55.8272	-96.0967	-155.875	-75.0123	158.917	58.7295	19.6187	69.8268	17.4167	-68.6355	121.056	-113.891	-11.2956	-162.054	170.986	-159.151	160.176	-48.7915	-37.2272	-105.537	165.472	-45.1023	141.558	-66.6143	141.773	-79.2964	49.4375	-147.331	140.463	-123.015	107.473	-134.178	76.4677
18	6	-381.014	0.293898	3.76582	8.579	55.7556	-96.0967	-155.875	-75.0123	158.917	58.7295	19.6187	69.8268	17.4167	-68.6355	121.056	-113.891	-11.2956	-162.054	170.986	-159.151	160.176	-48.7915	-37.2272	-105.537	165.472	-45.1023	141.558	-66.6143	141.773	-79.0871	48.6343	-146.331	140.929	-123.851	106.677	-133.58	76.791
19	1	-380.587	0.297252	3.76463	8.62139	55.8696	-96.0915	-156.058	-74.8254	158.762	58.7368	19.8194	69.7922	17.428	-68.5481	120.981	-113.889	-11.378	-162.53	170.796	-158.76	160.61	-48.9068	-37.1887	-105.758	164.568	-44.1023	141.676	-66.8662	141.891	-79.0871	48.6343	-146.331	140.929	-123.851	106.677	-133.58	76.791
19	2	-379.437	0.303838	3.76325	8.9663	55.9434	-96.0696	-155.374	-75.287	159.085	58.2751	19.9789	69.7749	17.4142	-68.5502	121.009	-113.9	-11.0698	-162.486	170.926	-158.918	160.432	-48.794	-37.1874	-105.998	163.911	-43.3002	141.817	-67.1185	142	-79.1931	48.0886	-145.609	139.929	-122.982	106.555	-133.58	76.791
19	3	-379.712	0.303681	3.76338	8.89838	55.8035	-96.0629	-155.302	-75.3487	159.092	58.2594	19.9959	69.7718	17.4464	-68.5521	121.012	-113.885	-11.1147	-162.48	170.934	-158.88	160.429	-48.7928	-37.1961	-105.774	164.815	-44.3002	141.537	-66.6953	141.879	-79.1986	48.05	-145.546	139.943	-123.001	106.542	-133.58	76.791
19	4	-378.94	0.307933	3.76291	8.99623	55.8261	-96.0629	-155.302	-75.3487	159.092	58.2594	19.9959	69.7718	17.4464	-68.5521	121.012	-113.885	-11.1147	-162.348	170.954	-158.914	160.002	-48.4882	-37.2091	-105.727	165.071	-44.3463	141.287	-66.6731	141.827	-79.1866	48.9559	-146.501	138.943	-122.122	106.465	-133.58	76.791
19	5	-378.341	0.308595	3.7634	9.16492	55.9911	-96.0612	-155.269	-75.3846	159.04	58.3111	19.9963	69.7663	17.5061	-68.5965	121.024	-113.893	-11.1317	-162.257	171.087	-159.07	159.856	-48.416	-37.2001	-105.949	164.191	-43.322	141.671	-67.1822	141.939	-79.2046	48.8277	-146.408	138.353	-121.603	106.921	-133.724	76.8036
19	6	-378.062	0.310118	3.76403	9.14256	55.9181	-96.0612	-155.269	-75.3846	159.04	58.3111	19.9963	69.7663	17.5061	-68.5965	121.024	-113.893	-11.1317	-162.257	171.087	-159.07	159.856	-48.416	-37.2001	-105.949	164.191	-43.322	141.671	-67.1822	141.939	-78.9795	48.0241	-145.408	138.873	-122.496	106.079	-133.082	77.1324
20	1	-377.804	0.314563	3.76337	9.07613	55.9008	-96.0517	-155.636	-75.0131	158.736	58.3332	20.3809	69.6939	17.5338	-68.4149	120.865	-113.888	-11.3084	-163.257	170.692	-158.252	160.761	-48.6546	-37.1171	-105.949	164.191	-43.322	141.671	-67.1822	141.939	-78.9795	48.0241	-145.408	138.873	-122.496	106.079	-133.082	77.1324
20	2	-376.93	0.317498	3.76314	9.27815	56.0256	-96.0281	-154.837	-75.5485	159.121	57.7829	20.5686	69.68	17.5225	-68.4168	120.887	-113.897	-11.0602	-163.207	170.839	-158.431	160.562	-48.5282	-37.1158	-106.241	163.365	-42.322	141.86	-67.5132	142.072	-78.9795	48.0241	-145.408	138.873	-122.496	106.079	-133.082	77.1324
20	3	-377.213	0.317354	3.76322	9.20566	55.884	-96.0225	-154.777	-75.6	159.128	57.7693	20.5829	69.6774	17.5484	-68.4196	120.889	-113.885	-11.0945	-163.202	170.845	-158.399	160.559	-48.5273	-37.1231	-106.015	164.264	-43.322	141.573	-67.08	141.951	-78.9843	47.9885	-145.35	138.886	-122.514	106.067	-133.082	77.1324
20	4	-375.746	0.326525	3.76204	9.34688	55.8041	-96.0225	-154.777	-75.6	159.128	57.7693	20.5829	69.5639	17.5235	-69.248	119.889	-112.942	-10.2885	-163.056	170.876	-158.447	160.098	-48.1998	-37.1373	-105.937	164.687	-43.3999	141.162	-67.0425	141.865	-78.9753	48.7871	-146.188	138.021	-121.755	105.996	-133.082	77.1324
20	5	-375.283	0.327406	3.76191	9.43168	55.9418	-96.0225	-154.777	-75.6	159.128	57.7693	20.5829	69.5639	17.5235	-69.248	119.889	-112.942	-10.2885	-162.983	170.974	-158.563	159.973	-48.1341	-37.131	-106.156	163.825	-42.3999	141.53	-67.5353	141.976	-78.9976	48.6118	-146.059	138.098	-121.81	105.961	-133.188	77.1403
20	6	-375.62	0.327189	3.76164	9.35466	55.7993	-96.0225	-154.777	-75.6	159.128	57.7693	20.5829	69.5639	17.5235	-69.248	119.889	-112.942	-10.2885	-162.983	170.974	-158.563	159.973	-48.1341	-37.131	-105.927	164.69	-43.3999	141.202	-67.0523	141.863	-78.9965	48.608	-146.054	138.1	-121.814	105.957	-133.176	77.1463
21	1	-375.112	0.331502	3.76111	9.28642	55.7823	-96.0137	-155.157	-75.2209	158.818	57.8018	20.96	69.49	17.5498	-69.0631	119.729	-112.938	-10.4684	-163.983	170.552	-157.724	160.931	-48.4285	-37.0461	-105.927	164.69	-43.3999	141.202	-67.0523	141.863	-78.9965	48.608	-146.054	138.1	-121.814	105.957	-133.176	77.1463
21	2	-374.039	0.337948	3.75975	9.62558	55.8661	-95.9966	-154.534	-75.634	159.123	57.3667	21.1075	69.4733	17.5358	-69.0641	119.759	-112.95	-10.1639	-163.94	170.679	-157.877	160.759	-48.3188	-37.0455	-106.181	163.984	-42.5411	141.352	-67.3229	141.977	-79.1087	48.0754	-145.325	137.1	-120.951	105.825	-133.176	77.1463
21	3	-374.301	0.33778	3.75987	9.55968	55.7259	-95.9906	-154.469	-75.69	159.13	57.3516	21.1232	69.4702	17.5693	-69.0666	119.761	-112.935	-10.2098	-163.933	170.686	-157.84	160.756	-48.3179	-37.0542	-105.956	164.886	-43.5411	141.076	-66.9004	141.857	-79.1141	48.0337	-145.257	137.115	-120.972	105.811	-133.176	77.1463
21	4	-372.273	0.347306	3.75871	9.73292	55.6698	-95.9906	-154.469	-75.69	159.13	57.3516	21.1232	69.3664	17.5991	-69.7901	118.941	-112.158	-9.55241	-163.699	170.75	-157.933	160.037	-47.8094	-37.0768	-105.875	165.32	-43.6208	140.654	-66.8622	141.768	-79.1077	48.9818	-146.241	136.115	-120.097	105.724	-133.176	77.1463
21	5	-371.815	0.348208	3.75856	9.81056	55.8066	-95.9906	-154.469	-75.69	159.13	57.3516	21.1232	69.3664	17.5991	-69.7901	118.941	-112.158	-9.55241	-163.614	170.866	-158.07	159.888	-47.7305	-37.0699	-106.094	164.459	-42.6208	141.018	-67.3505	141.878	-79.1303	48.8004	-146.108	136.2	-120.158	105.689	-133.278	77.1551
21	6	-371.538	0.349632	3.75923	9.7778	55.7308	-95.9906	-154.469	-75.69	159.13	57.3516	21.1232	69.3664	17.5991	-69.7901	118.941	-112.158	-9.55241	-163.614	170.866	-158.07	159.888	-47.7305	-37.0699	-106.094	164.459	-42.6208	141.018	-67.3505	141.878	-78.8873	48.0043	-145.108	136.801	-121.126	104.776	-132.575	77.4846
22	1	-370.614	0.353828	3.75881	9.70795	55.7152	-95.9817	-154.887	-75.2776	158.795	57.3954	21.5208	69.2819	17.6272	-69.5783	118.759	-112.155	-9.75829	-164.614	170.424	-157.215	160.887	-48.0674	-36.9825	-106.094	164.459	-42.6208	141.018	-67.3505	141.878	-78.8873	48.0043	-145.108	136.801	-121.126	104.776	-132.575	77.4846
22	2	-369.56	0.360159	3.75749	10.0452	55.8112	-95.967	-154.316	-75.6537	159.077	56.9921	21.6571	69.2661	17.6135	-69.5784	118.79	-112.169	-9.46364	-164.573	170.542	-157.358	160.727	-47.9651	-36.9822	-106.364	163.689	-41.691	141.189	-67.6548	142	-79.0004	47.4756	-144.374	135.801	-120.265	104.639	-132.575	77.4846
22	3	-369.852	0.35991	3.75755	9.97042	55.6694	-95.967	-154.316	-75.6537	159.077	56.9921	21.6571	69.2634	17.6444	-69.5799	118.792	-112.154	-9.5072	-164.567	170.549	-157.327	160.724	-47.9645	-36.9894	-106.137	164.588	-42.691	140.91	-67.2268	141.88	-79.0048	47.439	-144.315	135.814	-120.284	104.627	-132.575	77.4846
22	4	-367.517	0.368856	3.75647	10.1451	55.6317	-95.967	-154.316	-75.6537	159.077	56.9921	21.6571	69.1789	17.6891	-70.1481	118.17	-111.564	-9.00958	-164.263	170.644	-157.463	159.802	-47.313	-37.0194	-106.061	164.995	-42.7678	140.515	-67.1903	141.797	-79.0025	48.3959	-145.298	134.814	-119.411	104.532	-132.575	77.4846
22	5	-367.185	0.369534	3.75656	10.215	55.7672	-95.967	-154.316	-75.6537	159.077	56.9921	21.6571	69.1789	17.6891	-70.1481	118.17	-111.564	-9.00958	-164.263	170.644	-157.463	159.802	-47.313	-37.0194	-106.282	164.131	-41.7678	140.872	-67.674	141.907	-79.0222	48.2418	-145.186	134.891	-119.466	104.505	-132.672	77.4927
22	6	-367.489	0.369327	3.75629	10.143	55.6251	-95.967	-154.316	-75.6537	159.077	56.9921	21.6571	69.1789	17.6891	-70.1481	118.17	-111.564	-9.00958	-164.263	170.644	-157.463	159.802	-47.313	-37.0194	-106.051	164.997	-42.7678	140.556	-67.2005	141.795	-79.0211	48.2385	-145.181	134.894	-119.47	104.501	-132.66	77.4981
23	1	-383.465	0.371134	3.75562	10.2005	55.7492	-95.9649	-154.418	-75.5539	158.996	57.0045	21.7508	69.1622	17.6944	-70.1058	118.134	-111.564	-9.05075	-164.479	170.545	-157.275	160.025	-47.3936	-37	-106.277	164.099	-41.7678	140.711	-67.4974	141.913	-79.0211	48.2385	-145.181	134.894	-119.47	104.501	-132.66	77.4981
23	2	-382.754	0.3771	3.75445	10.5234	55.8614	-95.9514	-153.872	-75.9117	159.27	56.6134	21.8821	69.1456	17.6797	-70.1048	118.168	-111.579	-8.73866	-164.409	170.755	-157.529	159.745	-47.2147	-36.9995	-106.559	163.264	-40.7678	140.911	-67.8432	142.042	-79.1227	47.79	-144.544	134.031	-118.731	104.376	-132.66	77.4981
23	3	-382.999	0.376877	3.75448	10.4479	55.7181	-95.9514	-153.872	-75.9117	159.27	56.6134	21.8821	69.1439	17.7033	-70.1039	118.171	-111.568	-8.77506	-164.404	170.761	-157.503	159.743	-47.2144	-37.0056	-106.33	164.158	-41.7678	140.626	-67.4071	141.922	-79.1271	47.7516	-144.482	134.045	-118.75	104.363	-132.66	77.4981
23	4	-382.503	0.380838	3.75378	10.5645	55.7284	-95.9514	-153.872	-75.9117	159.27	56.6134	21.8821	69.1439	17.7033	-70.1039	118.171	-111.568	-8.77506	-164.082	170.847	-157.63	158.743	-46.5047	-37.04	-106.294	164.352	-41.8052	140.439	-67.3896	141.882	-79.1278	48.3433	-145.085	133.439	-118.223	104.304	-132.66	77.4981
23	5	-382.016	0.381298	3.7542	10.7415	55.903	-95.9496	-153.837	-75.9488	159.215	56.6676	21.8825	69.1381	17.7682	-70.1522	118.183	-111.576	-8.79362	-163.903	171.096	-157.921	158.433	-46.3406	-37.0262	-106.521	163.472	-40.7895	140.791	-67.8767	141.996	-79.1397	48.2874	-145.04	132.811	-117.686	104.791	-132.774	77.512
23	6	-381.806	0.382505	3.75489	10.695	55.8291	-95.9496	-153.837	-75.9488	159.215	56.6676	21.8825	69.1381	17.7682	-70.1522	118.183	-111.576	-8.79362	-163.903	171.096	-157.921	158.433	-46.3406	-37.0262	-106.521	163.472	-40.7895	140.791	-67.8767	141.996	-78.8867	47.5634	-144.126	133.473	-118.686	103.846	-132.029	77.8228
24	1	-381.433	0.383715	3.75457	10.7643	55.9622	-95.9483	-153.906	-75.8821	159.162	56.6768	21.9436	69.1271	17.7722	-70.1247	118.159	-111.576	-8.82107	-164.042	171.036	-157.804	158.572	-46.3876	-37.0132	-106.751	162.582	-39.7895	141.012	-68.2457	142.115	-78.8867	47.5634	-144.126	133.473	-118.686	103.846	-132.029	77.8228
24	2	-380.959	0.385061	3.75459	10.8998	56.1005	-95.9408	-153.584	-76.0919	159.326	56.4421	22.0214	69.1206	17.7663	-70.1243	118.172	-111.582	-8.69853	-164.007	171.149	-157.939	158.429	-46.2969	-37.013	-107.01	161.725	-38.7895	141.27	-68.6556	142.239	-78.8867	47.5634	-144.126	133.473	-118.686	103.846	-132.029	77.8228
24	3	-381.238	0.384911	3.75443	10.8178	55.9555	-95.9388	-153.562	-76.1109	159.329	56.4365	22.0269	69.1201	17.7731	-70.1238	118.173	-111.579	-8.70939	-164.005	171.151	-157.93	158.428	-46.2969	-37.0151	-106.777	162.608	-39.7895	140.962	-68.1929	142.119	-78.888	47.5516	-144.107	133.477	-118.692	103.842	-132.029	77.8228
24	4	-380.628	0.389562	3.75374	10.947	55.9695	-95.9388	-153.562	-76.1109	159.329	56.4365	22.0269	69.1201	17.7731	-70.1238	118.173	-111.579	-8.70939	-163.695	171.209	-158.022	157.428	-45.5812	-37.0519	-106.732	162.847	-39.838	140.734	-68.1705	142.071	-78.8897	48.2932	-144.86	132.718	-118.032	103.764	-132.029	77.8228
24	5	-380.251	0.390103	3.75371	11.0363	56.1134	-95.9388	-153.562	-76.1109	159.329	56.4365	22.0269	69.1201	17.7731	-70.1238	118.173	-111.579	-8.70939	-163.623	171.306	-158.136	157.299	-45.5117	-37.0466	-106.961	161.975	-38.838	141.065	-68.646	142.187	-78.9001	48.2133	-144.803	132.761	-118.063	103.751	-132.071	77.8265
24	6	-380.536	0.389935	3.75346	10.9537	55.9686	-95.9388	-153.562	-76.1109	159.329	56.4365	22.0269	69.1201	17.7731	-70.1238	118.173	-111.579	-8.70939	-163.623	171.306	-158.136	157.299	-45.5117	-37.0466	-106.727	162.85	-39.838	140.751	-68.1743	142.069	-78.8998	48.2124	-144.802	132.761	-118.064	103.75	-132.068	77.8279
25	1	-380.172	0.390863	3.7533	11.0283	56.1055	-95.9379	-153.613	-76.0612	159.289	56.4438	22.0717	69.1121	17.7762	-70.1037	118.156	-111.579	-8.72964	-163.725	171.266	-158.053	157.398	-45.5436	-37.0369	-106.959	161.963	-38.838	140.999	-68.574	142.188	-78.8998	48.2124	-144.802	132.761	-118.064	103.75	-132.068	77.8279
25	2	-379.757	0.391675	3.75342	11.1437	56.2478	-95.9337	-153.432	-76.1787	159.383	56.3105	22.1156	69.1086	17.7731	-70.1035	118.163	-111.582	-8.66463	-163.708	171.321	-158.12	157.329	-45.5004	-37.0368	-107.207	161.096	-37.838	141.282	-69.0123	142.31	-78.8998	48.2124	-144.802	132.761	-118.064	103.75	-132.068	77.8279
25	3	-380.392	0.368937	3.74769	10.8097	56.5262	-95.9051	-152.514	-77.0906	159.249	56.4289	22.2158	69.3016	18.3035	-69.4511	119.498	-112.969	-9.76274	-163.637	171.942	-158.797	157.896	-46.0217	-36.9937	-108.129	160.354	-37.129	142.179	-69.8654	143.264	-78.8572	48.0293	-145.397	135.531	-120.336	104.68	-132.178	77.7602
25	4	-379.782	0.374266	3.74698	10.9486	56.5445	-95.9051	-152.514	-77.0906	159.249	56.4289	22.2158	69.3016	18.3035	-69.4511	119.498	-112.969	-9.76274	-163.348	171.985	-158.87	156.948	-45.3402	-37.0301	-108.072	160.651	-37.193	141.896	-69.8349	143.203	-78.8573	48.9578	-146.356	134.531	-119.463	104.586	-132.178	77.7602
25	5	-379.77	0.37978	3.74746	10.8471	56.3603	-95.9051	-152.514	-77.0906	159.249	56.4289	22.2158	69.3016	18.3035	-69.4511	119.498	-112.969	-9.76274	-163.338	171.998	-158.885	156.932	-45.3316	-37.0294	-107.687	161.651	-38.1916	141.384	-69.0613	143.008	-78.8595	48.9404	-146.343	134.539	-119.469	104.583	-132.185	77.7608
25	6	-379.806	0.382843	3.74735	10.7542	56.1929	-95.9051	-152.514	-77.0906	159.249	56.4289	22.2158	69.3016	18.3035	-69.4511	119.498	-112.969	-9.76274	-163.338	171.998	-158.885	156.932	-45.3316	-37.0294	-107.392	162.649	-39.1916	140.988	-68.4661	142.859	-78.8592	48.9395	-146.342	134.54	-119.47	104.582	-132.182	77.7619
26	1	-379.405	0.383657	3.74726	10.8342	56.331	-95.9044	-152.56	-77.0456	159.215	56.4353	22.2541	69.2951	18.3072	-69.4344	119.483	-112.969	-9.78078	-163.429	171.962	-158.81	157.015	-45.3563	-37.0208	-107.624	161.765	-38.1916	141.247	-68.8794	142.978	-78.8592	48.9395	-146.342	134.54	-119.47	104.582	-132.182	77.7619
26	2	-379.289	0.381262	3.74733	10.9441	56.4944	-95.9029	-152.486	-77.0934	159.255	56.3787	22.2721	69.2935	18.3057	-69.4344	119.486	-112.97	-9.75119	-163.424	171.979	-158.831	156.996	-45.344	-37.0208	-107.919	160.773	-37.1916	141.606	-69.429	143.124	-78.8592	48.9395	-146.342	134.54	-119.47	104.582	-132.182	77.7619
26	3	-379.224	0.37679	3.74712	11.0515	56.6729	-95.9029	-152.486	-77.0934	159.255	56.3787	22.2721	69.2932	18.3096	-69.4344	119.487	-112.968	-9.7571	-163.423	171.98	-158.825	156.995	-45.3441	-37.0222	-108.271	159.776	-36.1916	142.085	-70.1447	143.301	-78.8611	48.9242	-146.317	134.545	-119.477	104.577	-132.182	77.7619
26	4	-378.569	0.382039	3.74653	11.1879	56.694	-95.9029	-152.486	-77.0934	159.255	56.3787	22.2721	69.2932	18.3096	-69.4344	119.487	-112.968	-9.7571	-163.185	171.997	-158.864	156.189	-44.7602	-37.0547	-108.214	160.072	-36.2566	141.804	-70.114	143.24	-78.8613	49.8665	-147.289	133.545	-118.605	104.483	-132.182	77.7619
26	5	-378.918	0.381963	3.74626	11.0911	56.5465	-95.9029	-152.486	-77.0934	159.255	56.3787	22.2721	69.2932	18.3096	-69.4344	119.487	-112.968	-9.7571	-163.175	172.012	-158.881	156.171	-44.7509	-37.054	-107.976	160.955	-37.2566	141.501	-69.6458	143.119	-78.8649	49.8381	-147.268	133.559	-118.615	104.478	-132.19	77.7627
26	6	-378.972	0.372191	3.74507	11.2021	56.7547	-95.9029	-152.486	-77.0934	159.255	56.3787	22.2721	69.2932	18.3096	-69.4344	119.487	-112.968	-9.7571	-163.175	172.012	-158.881	156.171	-44.7509	-37.054	-108.504	159.955	-36.2577	142.205	-70.6403	143.387	-78.8646	49.8373	-147.267	133.56	-118.616	104.477	-132.188	77.7638
27	1	-379.333	0.372294	3.74464	11.1014	56.6034	-95.9027	-152.498	-77.0815	159.246	56.3804	22.2821	69.2919	18.3103	-69.4311	119.484	-112.968	-9.76071	-163.194	172.004	-158.865	156.189	-44.7559	-37.0522	-108.269	160.83	-37.2577	141.851	-70.1267	143.269	-78.8646	49.8373	-147.267	133.56	-118.616	104.477	-132.188	77.7638
27	2	-379.003	0.389818	3.74525	11.0236	56.3753	-95.9016	-152.437	-77.121	159.279	56.3336	22.2971	69.2899	18.3085	-69.4311	119.487	-112.97	-9.72504	-163.19	172.017	-158.881	156.174	-44.7468	-37.0521	-107.636	161.819	-38.243	140.963	-69.1267	142.946	-78.8764	49.7878	-147.196	133.464	-118.534	104.462	-132.188	77.7638
27	3	-379.085	0.392048	3.74503	10.9362	56.2138	-95.9	-152.418	-77.137	159.282	56.3282	22.3017	69.2897	18.3111	-69.431	119.487	-112.969	-9.72906	-163.189	172.018	-158.874	156.174	-44.747	-37.0536	-107.371	162.819	-39.2414	140.619	-68.6053	142.81	-78.878	49.7749	-147.175	133.468	-118.54	104.458	-132.188	77.7638
27	4	-378.207	0.401065	3.74403	11.0932	56.132	-95.9	-152.418	-77.137	159.282	56.3282	22.3017	69.1687	18.2741	-70.2605	118.487	-112.028	-8.908	-163.032	172.024	-158.893	155.629	-44.3517	-37.076	-107.294	163.223	-39.3247	140.232	-68.5663	142.727	-78.8772	50.4399	-147.86	132.79	-117.948	104.395	-132.188	77.7638
27	5	-377.878	0.401519	3.74419	11.1738	56.2719	-95.9	-152.418	-77.137	159.282	56.3282	22.3017	69.1687	18.2741	-70.2605	118.487	-112.028	-8.908	-163.032	172.024	-158.893	155.629	-44.3517	-37.076	-107.524	162.349	-38.3247	140.552	-69.0332	142.842	-78.8863	50.3673	-147.806	132.827	-117.975	104.383	-132.234	77.7685
27	6	-377.69	0.402715	3.74489	11.1187	56.1985	-95.9	-152.418	-77.137	159.282	56.3282	22.3017	69.1687	18.2741	-70.2605	118.487	-112.028	-8.908	-163.032	172.024	-158.893	155.629	-44.3517	-37.076	-107.524	162.349	-38.3247	140.552	-69.0332	142.842	-78.6403	49.6757	-146.922	133.504	-118.975	103.428	-131.481	78.0696
28	1	-377.319	0.403271	3.74492	11.2024	56.3396	-95.8995	-152.447	-77.1096	159.261	56.3323	22.3249	69.1646	18.276	-70.2503	118.478	-112.028	-8.91879	-163.086	172.004	-158.85	155.679	-44.3665	-37.0707	-107.758	161.467	-37.3247	140.827	-69.4647	142.96	-78.6403	49.6757	-146.922	133.504	-118.975	103.428	-131.481	78.0696
28	2	-374.148	0.42293	3.74736	11.7691	56.0852	-95.9304	-152.296	-76.8741	160.019	55.356	22.4728	69.0355	17.3624	-71	116.963	-110.602	-7.22256	-162.887	171.912	-158.787	154.52	-43.503	-37.1319	-106.936	162.166	-38.009	140.005	-68.6759	142.34	-78.743	49.8886	-146.414	130.746	-116.812	102.2	-130.982	78.2292
28	3	-373.712	0.427772	3.74795	11.6931	55.9105	-95.9256	-152.239	-76.9223	160.028	55.3399	22.4868	69.0354	17.3775	-70.9929	116.966	-110.593	-7.25566	-162.884	171.916	-158.765	154.52	-43.504	-37.1368	-106.582	163.166	-39.0058	139.559	-67.9901	142.16	-78.7474	49.85	-146.352	130.758	-116.831	102.187	-130.982	78.2292
28	4	-372.489	0.433425	3.74743	11.8534	55.938	-95.9256	-152.239	-76.9223	160.028	55.3399	22.4868	69.0354	17.3775	-70.9929	116.966	-110.593	-7.25566	-162.652	171.895	-158.757	153.669	-42.8802	-37.174	-106.526	163.465	-39.0679	139.275	-67.9622	142.099	-78.7483	50.8356	-147.352	129.794	-115.994	102.088	-130.982	78.2292
28	5	-372.137	0.433856	3.7475	11.9308	56.0788	-95.9256	-152.239	-76.9223	160.028	55.3399	22.4868	69.0354	17.3775	-70.9929	116.966	-110.593	-7.25566	-162.617	171.943	-158.813	153.605	-42.8457	-37.1714	-106.758	162.591	-38.0679	139.587	-68.4237	142.215	-78.7577	50.7612	-147.297	129.836	-116.023	102.079	-131.022	78.2336
28	6	-372.181	0.434811	3.74724	11.8539	55.9283	-95.9256	-152.239	-76.9223	160.028	55.3399	22.4868	69.0354	17.3775	-70.9929	116.966	-110.593	-7.25566	-162.617	171.943	-158.813	153.605	-42.8457	-37.1714	-106.508	163.52	-39.0679	139.273	-67.9385	142.09	-78.7574	50.7602	-147.296	129.837	-116.025	102.078	-131.02	78.2347
29	1	-371.274	0.439414	3.74674	11.7533	55.9118	-95.9154	-152.86	-76.3352	159.554	55.4537	22.9828	68.9174	17.4174	-70.7026	116.719	-110.596	-7.54782	-163.617	171.661	-158.099	154.536	-43.1239	-37.0681	-106.508	163.52	-39.0679	139.273	-67.9385	142.09	-78.7574	50.7602	-147.296	129.837	-116.025	102.078	-131.02	78.2347
29	2	-370.822	0.442886	3.74617	11.9612	56.0386	-95.911	-152.639	-76.4767	159.672	55.2861	23.0375	68.9099	17.4108	-70.7016	116.736	-110.604	-7.40424	-163.605	171.706	-158.152	154.484	-43.0913	-37.0681	-106.768	162.662	-38.0679	139.512	-68.334	142.213	-78.8318	50.4717	-146.855	129.255	-115.532	101.978	-131.02	78.2347
29	3	-370.96	0.443255	3.74601	11.8853	55.8918	-95.911	-152.639	-76.4767	159.672	55.2861	23.0375	68.9098	17.4164	-70.6997	116.737	-110.601	-7.4153	-163.603	171.707	-158.144	154.484	-43.0917	-37.0699	-106.525	163.569	-39.0679	139.216	-67.8732	142.091	-78.8333	50.4582	-146.834	129.259	-115.538	101.973	-131.02	78.2347
29	4	-369.364	0.449242	3.74538	12.0557	55.8986	-95.911	-152.639	-76.4767	159.672	55.2861	23.0375	68.8863	17.4393	-70.8482	116.586	-110.457	-7.29567	-163.325	171.701	-158.156	153.484	-42.361	-37.1143	-106.472	163.856	-39.1276	138.943	-67.8466	142.033	-78.8344	51.2559	-147.64	128.498	-114.878	101.894	-131.02	78.2347
29	5	-369.023	0.449706	3.74542	12.1307	56.0386	-95.911	-152.639	-76.4767	159.672	55.2861	23.0375	68.8863	17.4393	-70.8482	116.586	-110.457	-7.29567	-163.281	171.761	-158.227	153.403	-42.317	-37.1113	-106.704	162.983	-38.1276	139.254	-68.3051	142.148	-78.8449	51.172	-147.579	128.547	-114.913	101.884	-131.063	78.2396
29	6	-369.28	0.449578	3.74517	12.0578	55.8962	-95.911	-152.639	-76.4767	159.672	55.2861	23.0375	68.8863	17.4393	-70.8482	116.586	-110.457	-7.29567	-163.281	171.761	-158.227	153.403	-42.317	-37.1113	-106.467	163.859	-39.1276	138.962	-67.8509	142.031	-78.8445	51.171	-147.578	128.547	-114.914	101.883	-131.06	78.2409
30	1	-372.699	0.45048	3.74502	12.1216	56.0306	-95.9101	-152.696	-76.4226	159.628	55.2969	23.0827	68.8783	17.4418	-70.8275	116.568	-110.457	-7.31638	-163.381	171.728	-158.151	153.5	-42.3482	-37.1008	-106.701	162.972	-38.1276	139.189	-68.234	142.149	-78.8445	51.171	-147.578	128.547	-114.914	101.883	-131.06	78.2409
30	2	-372.282	0.452327	3.74485	12.2661	56.1664	-95.9077	-152.574	-76.5004	159.693	55.204	23.113	68.8743	17.4383	-70.8269	116.578	-110.462	-7.23923	-163.373	171.759	-158.188	153.464	-42.3258	-37.1008	-106.95	162.103	-37.1276	139.453	-68.6579	142.27	-78.8817	51.0314	-147.36	128.262	-114.673	101.832	-131.06	78.2409
30	3	-373.308	0.431046	3.7426	12.045	56.4391	-95.873	-152.094	-77.0526	159.371	55.5539	23.1402	68.8761	18.4169	-70.9207	117.422	-111.227	-7.99299	-163.396	172.103	-158.544	154.05	-42.8177	-37.0442	-107.788	161.269	-36.3148	140.393	-69.57	142.689	-78.7853	51.0429	-148.025	129.711	-115.749	103	-131.634	78.1653
30	4	-372.924	0.436243	3.74222	12.191	56.4705	-95.873	-152.094	-77.0526	159.371	55.5539	23.1402	68.8761	18.4169	-70.9207	117.422	-111.227	-7.99299	-163.229	172.089	-158.54	153.433	-42.3637	-37.0728	-107.733	161.559	-36.3788	140.118	-69.5406	142.629	-78.7884	52.027	-149.025	128.745	-114.91	102.903	-131.634	78.1653
30	5	-373.278	0.436171	3.74197	12.108	56.3259	-95.873	-152.094	-77.0526	159.371	55.5539	23.1402	68.8761	18.4169	-70.9207	117.422	-111.227	-7.99299	-163.221	172.1	-158.553	153.418	-42.3558	-37.0723	-107.494	162.44	-37.3788	139.832	-69.0866	142.51	-78.7907	52.0089	-149.011	128.755	-114.917	102.901	-131.639	78.1659
30	6	-373.161	0.448036	3.74371	12.0246	56.1221	-95.873	-152.094	-77.0526	159.371	55.5539	23.1402	68.8761	18.4169	-70.9207	117.422	-111.227	-7.99299	-163.221	172.1	-158.553	153.418	-42.3558	-37.0723	-106.944	163.436	-38.3756	139.15	-68.0866	142.236	-78.7903	52.0083	-149.01	128.756	-114.918	102.899	-131.636	78.1668
31	1	-372.787	0.448708	3.74368	12.0949	56.2592	-95.8725	-152.135	-77.0142	159.341	55.5609	23.1713	68.8707	18.4194	-70.9068	117.41	-111.227	-8.00764	-163.291	172.077	-158.5	153.483	-42.3758	-37.0649	-107.179	162.552	-37.3756	139.397	-68.4931	142.354	-78.7903	52.0083	-149.01	128.756	-114.918	102.899	-131.636	78.1668
31	2	-372.603	0.426589	3.74231	12.1904	56.493	-95.8719	-152.104	-77.0337	159.358	55.5372	23.1789	68.8696	18.4183	-70.9066	117.412	-111.228	-7.98768	-163.289	172.083	-158.507	153.477	-42.3716	-37.0649	-107.969	161.555	-36.3756	140.331	-69.479	142.745	-78.7903	52.0083	-149.01	128.756	-114.918	102.899	-131.636	78.1668
31	3	-372.211	0.426725	3.74274	12.2856	56.6374	-95.8663	-152.034	-77.0924	159.368	55.5168	23.1962	68.869	18.4355	-70.9019	117.415	-111.219	-8.02039	-163.285	172.088	-158.483	153.477	-42.373	-37.0704	-108.207	160.679	-35.3756	140.634	-69.9464	142.863	-78.7965	51.956	-148.927	128.772	-114.941	102.881	-131.636	78.1668
31	4	-371.78	0.431717	3.74237	12.4313	56.6702	-95.8663	-152.034	-77.0924	159.368	55.5168	23.1962	68.869	18.4355	-70.9019	117.415	-111.219	-8.02039	-163.132	172.065	-158.468	152.898	-41.9452	-37.0982	-108.152	160.965	-35.4402	140.364	-69.9169	142.805	-78.7977	52.9382	-149.927	127.828	-114.122	102.788	-131.636	78.1668
31	5	-372.17	0.431671	3.7421	12.3448	56.5247	-95.8663	-152.034	-77.0924	159.368	55.5168	23.1962	68.869	18.4355	-70.9019	117.415	-111.219	-8.02039	-163.119	172.083	-158.489	152.875	-41.9324	-37.0973	-107.911	161.848	-36.4402	140.086	-69.4657	142.684	-78.8021	52.9019	-149.9	127.849	-114.137	102.783	-131.643	78.1678
31	6	-372.124	0.431889	3.74267	12.2531	56.4638	-95.8663	-152.034	-77.0924	159.368	55.5168	23.1962	68.869	18.4355	-70.9019	117.415	-111.219	-8.02039	-163.119	172.083	-158.489	152.875	-41.9324	-37.0973	-107.911	161.848	-36.4402	140.086	-69.4657	142.684	-78.5661	52.5155	-149.362	128.641	-115.137	101.794	-130.816	78.3863
32	1	-371.406	0.436581	3.74215	12.1658	56.4426	-95.8594	-152.537	-76.6181	159.003	55.6041	23.5781	68.7969	18.4689	-70.7176	117.252	-111.22	-8.21599	-164.119	171.766	-157.74	153.799	-42.211	-36.991	-107.911	161.848	-36.4402	140.086	-69.4657	142.684	-78.5661	52.5155	-149.362	128.641	-115.137	101.794	-130.816	78.3863
32	2	-371.564	0.440248	3.74214	12.0853	56.272	-95.8588	-152.497	-76.6436	159.025	55.5734	23.588	68.7958	18.4678	-70.7174	117.255	-111.221	-8.19492	-164.118	171.772	-157.747	153.793	-42.207	-36.991	-107.607	162.848	-37.433	139.675	-68.8366	142.53	-78.5661	52.5155	-149.362	128.641	-115.137	101.794	-130.816	78.3863
32	3	-371.573	0.443727	3.74228	12.0075	56.1062	-95.8569	-152.474	-76.6629	159.028	55.5669	23.5937	68.7957	18.4711	-70.7169	117.255	-111.219	-8.20061	-164.116	171.773	-157.74	153.793	-42.2074	-36.9927	-107.297	163.848	-38.4293	139.302	-68.2512	142.375	-78.568	52.4993	-149.336	128.646	-115.144	101.788	-130.816	78.3863
32	4	-370.546	0.449173	3.74171	12.1879	56.1348	-95.8569	-152.474	-76.6629	159.028	55.5669	23.5937	68.7957	18.4711	-70.7169	117.255	-111.219	-8.20061	-163.837	171.772	-157.757	152.793	-41.4754	-37.04	-107.243	164.128	-38.4887	139.035	-68.2246	142.317	-78.5646	53.4026	-150.259	127.807	-114.415	101.707	-130.816	78.3863
32	5	-370.257	0.449448	3.74187	12.258	56.2725	-95.8569	-152.474	-76.6629	159.028	55.5669	23.5937	68.7957	18.4711	-70.7169	117.255	-111.219	-8.20061	-163.837	171.772	-157.757	152.793	-41.4754	-37.04	-107.475	163.255	-37.4887	139.338	-68.678	142.432	-78.5733	53.3334	-150.207	127.847	-114.443	101.699	-130.853	78.3908
32	6	-370.222	0.449431	3.74213	12.2116	56.246	-95.8569	-152.474	-76.6629	159.028	55.5669	23.5937	68.7957	18.4711	-70.7169	117.255	-111.219	-8.20061	-163.837	171.772	-157.757	152.793	-41.4754	-37.04	-107.475	163.255	-37.4887	139.338	-68.678	142.432	-78.4615	53.195	-150.002	128.246	-114.926	101.217	-130.442	78.485
33	1	-369.838	0.449886	3.7422	12.2873	56.3854	-95.8566	-152.498	-76.6399	159.01	55.5712	23.6121	68.7924	18.4726	-70.7084	117.248	-111.219	-8.20964	-163.879	171.757	-157.724	152.833	-41.4885	-37.0355	-107.712	162.374	-36.4887	139.598	-69.1	142.549	-78.4615	53.195	-150.002	128.246	-114.926	101.217	-130.442	78.485
33	2	-368.82	0.462175	3.74452	12.1785	56.2053	-95.8395	-152.325	-76.6917	159.404	55.1663	23.6748	68.8031	18.3489	-70.6086	117.115	-111.112	-8.1406	-163.894	171.748	-157.712	152.873	-41.5128	-37.0419	-107.178	163.34	-37.4502	138.921	-68.1097	142.282	-78.4673	53.3796	-150.687	128.475	-115.187	101.571	-130.944	78.8354
33	3	-368.63	0.464108	3.74442	12.1057	56.0498	-95.8372	-152.297	-76.7155	159.409	55.1581	23.6819	68.8031	18.3494	-70.6085	117.116	-111.112	-8.14157	-163.893	171.749	-157.704	152.873	-41.5133	-37.0437	-106.917	164.312	-38.4502	138.617	-67.6249	142.152	-78.4706	53.3519	-150.643	128.482	-115.198	101.562	-130.944	78.8354
33	4	-367.24	0.469164	3.7439	12.2795	56.0735	-95.8372	-152.297	-76.7155	159.409	55.1581	23.6819	68.8031	18.3494	-70.6085	117.116	-111.112	-8.14157	-163.623	171.73	-157.699	151.873	-40.7775	-37.0924	-106.87	164.56	-38.5029	138.38	-67.6021	142.101	-78.4663	54.1215	-151.429	127.773	-114.583	101.495	-130.944	78.8354
33	5	-366.964	0.469539	3.74406	12.3459	56.2097	-95.8372	-152.297	-76.7155	159.409	55.1581	23.6819	68.8031	18.3494	-70.6085	117.116	-111.112	-8.14157	-163.623	171.73	-157.699	151.873	-40.7775	-37.0924	-107.103	163.687	-37.5029	138.68	-68.0522	142.215	-78.4761	54.0428	-151.37	127.817	-114.614	101.486	-130.984	78.8405
33	6	-367.137	0.467013	3.74369	12.2925	56.2598	-95.8372	-152.297	-76.7155	159.409	55.1581	23.6819	68.8031	18.3494	-70.6085	117.116	-111.112	-8.14157	-163.623	171.73	-157.699	151.873	-40.7775	-37.0924	-107.103	163.687	-37.5029	138.68	-68.0522	142.215	-78.4975	54.947	-152.37	128.194	-114.711	101.32	-130.7	78.6541
34	1	-366.779	0.467471	3.74374	12.3658	56.3979	-95.8369	-152.321	-76.6929	159.391	55.1627	23.6999	68.7996	18.3509	-70.5991	117.107	-111.112	-8.15137	-163.656	171.719	-157.674	151.903	-40.787	-37.0888	-107.339	162.807	-36.5029	138.93	-68.4657	142.332	-78.4975	54.947	-152.37	128.194	-114.711	101.32	-130.7	78.6541
34	2	-366.323	0.470934	3.74412	12.4832	56.3933	-95.8206	-151.321	-77.3255	159.936	54.3888	23.9481	68.7913	18.3425	-70.5981	117.126	-111.121	-7.98766	-163.646	171.763	-157.727	151.855	-40.7563	-37.0888	-107.282	162.88	-36.5758	138.86	-68.3918	142.304	-78.4975	54.947	-152.37	128.194	-114.711	101.32	-130.7	78.6541
34	3	-368.432	0.447728	3.74177	12.1947	56.6413	-95.7831	-150.767	-77.9315	159.636	54.7024	23.9926	68.7783	19.5099	-70.7628	117.994	-111.889	-8.87122	-163.641	172.257	-158.257	152.507	-41.3178	-37.0118	-108.165	162.226	-35.9671	139.725	-69.1972	142.822	-78.3866	54.8352	-153.023	130.115	-116.15	102.657	-131.296	78.5334
34	4	-367.61	0.455742	3.74101	12.3295	56.5552	-95.7831	-150.767	-77.9315	159.636	54.7024	23.9926	68.6517	19.4582	-71.5916	116.994	-110.954	-8.03649	-163.548	172.244	-158.249	152.154	-41.0562	-37.0296	-108.099	162.563	-36.0428	139.405	-69.1636	142.752	-78.3835	55.2377	-153.441	129.731	-115.815	102.626	-131.296	78.5334
34	5	-366.868	0.461298	3.7414	12.2468	56.3812	-95.7831	-150.767	-77.9315	159.636	54.7024	23.9926	68.6517	19.4582	-71.5916	116.994	-110.954	-8.03649	-163.516	172.287	-158.299	152.098	-41.0259	-37.0279	-107.735	163.563	-37.0415	138.986	-68.4866	142.574	-78.3897	55.1876	-153.402	129.757	-115.834	102.619	-131.323	78.537
34	6	-366.953	0.458824	3.74143	12.1291	56.3945	-95.7831	-150.767	-77.9315	159.636	54.7024	23.9926	68.6517	19.4582	-71.5916	116.994	-110.954	-8.03649	-163.516	172.287	-158.299	152.098	-41.0259	-37.0279	-107.735	163.563	-37.0415	138.986	-68.4866	142.574	-78.2455	55.9082	-154.117	130.757	-116.672	101.757	-130.448	78.4854
35	1	-367.285	0.456422	3.74148	12.2116	56.5505	-95.783	-150.776	-77.9235	159.63	54.7041	23.9986	68.6508	19.4587	-71.5894	116.992	-110.954	-8.0389	-163.526	172.284	-158.291	152.107	-41.0286	-37.0268	-108.008	162.563	-36.0446	139.282	-68.9718	142.707	-78.2455	55.9082	-154.117	130.757	-116.672	101.757	-130.448	78.4854
35	2	-366.68	0.463332	3.74111	12.2267	56.3707	-95.7812	-150.636	-78.0107	159.71	54.5917	24.0336	68.6461	19.4532	-71.5882	117.003	-110.96	-7.94512	-163.524	172.293	-158.302	152.097	-41.0224	-37.0268	-107.69	163.563	-37.0374	138.872	-68.3309	142.548	-78.3202	55.6349	-153.697	130.204	-116.204	101.66	-130.448	78.4854
35	3	-366.123	0.466761	3.74143	12.148	56.2016	-95.7812	-150.636	-78.0107	159.71	54.5917	24.0336	68.6461	19.4533	-71.5882	117.003	-110.96	-7.94537	-163.521	172.296	-158.287	152.098	-41.0236	-37.0302	-107.397	164.563	-38.0334	138.538	-67.7921	142.404	-78.3327	55.5432	-153.549	130.224	-116.238	101.627	-130.448	78.4854
35	4	-363.956	0.476161	3.74052	12.341	56.1245	-95.7812	-150.636	-78.0107	159.71	54.5917	24.0336	68.5046	19.4995	-72.4964	116.003	-110.019	-7.12781	-163.356	172.275	-158.273	151.47	-40.5595	-37.0619	-107.322	164.949	-38.1164	138.169	-67.7563	142.324	-78.3262	56.0913	-154.12	129.712	-115.79	101.587	-130.448	78.4854
35	5	-363.671	0.476565	3.74067	12.407	56.2592	-95.7812	-150.636	-78.0107	159.71	54.5917	24.0336	68.5046	19.4995	-72.4964	116.003	-110.019	-7.12781	-163.356	172.275	-158.273	151.47	-40.5595	-37.0619	-107.556	164.077	-37.1164	138.463	-68.2024	142.438	-78.337	56.0035	-154.052	129.757	-115.823	101.577	-130.494	78.4916
35	6	-363.978	0.47629	3.74039	12.335	56.1208	-95.7812	-150.636	-78.0107	159.71	54.5917	24.0336	68.5046	19.4995	-72.4964	116.003	-110.019	-7.12781	-163.356	172.275	-158.273	151.47	-40.5595	-37.0619	-107.323	164.95	-38.1164	138.198	-67.7764	142.328	-78.3363	56.0085	-154.057	129.762	-115.827	101.573	-130.482	78.4902
36	1	-362.277	0.480846	3.73995	12.2209	56.1029	-95.7745	-151.361	-77.339	159.203	54.7379	24.5275	68.3887	19.5582	-72.2022	115.74	-110.02	-7.44998	-164.356	171.99	-157.553	152.398	-40.8462	-36.9487	-107.323	164.95	-38.1164	138.198	-67.7764	142.328	-78.3363	56.0085	-154.057	129.762	-115.827	101.573	-130.482	78.4902
36	2	-361.906	0.481734	3.73999	12.3213	56.2335	-95.7719	-151.149	-77.4713	159.322	54.5698	24.5807	68.3851	19.5539	-72.201	115.749	-110.025	-7.37742	-164.354	171.998	-157.563	152.389	-40.8404	-36.9487	-107.589	164.099	-37.1164	138.401	-68.1404	142.448	-78.3363	56.0085	-154.057	129.762	-115.827	101.573	-130.482	78.4902
36	3	-362.159	0.481641	3.73985	12.2489	56.0921	-95.7719	-151.149	-77.4713	159.322	54.5698	24.5807	68.3851	19.5539	-72.201	115.749	-110.025	-7.37745	-164.353	171.999	-157.558	152.389	-40.8409	-36.95	-107.352	164.981	-38.1164	138.139	-67.7125	142.332	-78.3388	55.99	-154.027	129.766	-115.834	101.567	-130.482	78.4902
36	4	-359.585	0.490451	3.73893	12.4641	56.0335	-95.7719	-151.149	-77.4713	159.322	54.5698	24.5807	68.2649	19.6282	-72.942	114.973	-109.292	-6.74226	-164.08	171.993	-157.567	151.389	-40.1057	-37.0007	-107.284	165.332	-38.1922	137.804	-67.68	142.259	-78.3332	56.501	-154.559	129.289	-115.417	101.53	-130.482	78.4902
36	5	-359.32	0.49086	3.73908	12.5273	56.1673	-95.7719	-151.149	-77.4713	159.322	54.5698	24.5807	68.2649	19.6282	-72.942	114.973	-109.292	-6.74226	-164.08	171.993	-157.567	151.389	-40.1057	-37.0007	-107.518	164.461	-37.1922	138.096	-68.1235	142.372	-78.3449	56.4055	-154.485	129.339	-115.452	101.519	-130.53	78.4968
36	6	-359.627	0.490546	3.73878	12.4572	56.0298	-95.7719	-151.149	-77.4713	159.322	54.5698	24.5807	68.2649	19.6282	-72.942	114.973	-109.292	-6.74226	-164.08	171.993	-157.567	151.389	-40.1057	-37.0007	-107.286	165.333	-38.1922	137.837	-67.7055	142.265	-78.344	56.4122	-154.492	129.346	-115.457	101.514	-130.515	78.4948
37	1	-367.62	0.491427	3.73858	12.5168	56.1605	-95.7713	-151.22	-77.4059	159.272	54.5844	24.6284	68.2552	19.6322	-72.9163	114.951	-109.293	-6.76956	-164.167	171.964	-157.501	151.474	-40.1351	-36.9907	-107.521	164.447	-37.1922	138.03	-68.0586	142.38	-78.344	56.4122	-154.492	129.346	-115.457	101.514	-130.515	78.4948
37	2	-367.12	0.494206	3.73819	12.6951	56.2875	-95.7689	-151.025	-77.5271	159.381	54.4298	24.6774	68.2487	19.624	-72.9133	114.969	-109.302	-6.63398	-164.148	172.048	-157.6	151.384	-40.078	-36.991	-107.776	163.584	-36.1922	138.259	-68.4522	142.498	-78.4122	56.1723	-154.116	128.85	-115.039	101.424	-130.515	78.4948
37	3	-361.887	0.517152	3.74517	13.2012	56.0186	-95.7838	-151.749	-76.7659	159.558	54.2432	24.6247	67.9899	19.1795	-73.999	113.353	-107.652	-5.2543	-164.185	171.293	-156.657	150.547	-39.3505	-37.0874	-106.826	164.418	-37.0043	137.313	-67.5373	141.525	-78.4997	56.5513	-153.753	125.993	-112.75	100.56	-130.445	78.661
37	4	-361	0.521236	3.74467	13.3636	56.0367	-95.7838	-151.749	-76.7659	159.558	54.2432	24.6247	67.9899	19.1795	-73.999	113.353	-107.652	-5.2543	-163.931	171.248	-156.617	149.547	-38.6061	-37.142	-106.788	164.619	-37.0488	137.122	-67.5189	141.485	-78.4965	57.114	-154.329	125.484	-112.307	100.516	-130.445	78.661
37	5	-360.694	0.521554	3.74476	13.4332	56.175	-95.7838	-151.749	-76.7659	159.558	54.2432	24.6247	67.9899	19.1795	-73.999	113.353	-107.652	-5.2543	-163.896	171.295	-156.672	149.478	-38.5674	-37.1401	-107.026	163.744	-36.0488	137.395	-67.9541	141.6	-78.5024	57.0643	-154.291	125.512	-112.328	100.511	-130.464	78.6638
37	6	-360.597	0.52161	3.74449	13.4228	56.2142	-95.7838	-151.749	-76.7659	159.558	54.2432	24.6247	67.9899	19.1795	-73.999	113.353	-107.652	-5.2543	-163.896	171.295	-156.672	149.478	-38.5674	-37.1401	-106.97	163.8	-36.1048	137.339	-67.8984	141.572	-78.5632	57.8042	-155.146	125.612	-112.182	100.621	-130.442	78.485
38	1	-359.968	0.52406	3.74483	13.322	56.2236	-95.7739	-152.749	-75.8485	158.832	54.4696	25.3133	67.7534	19.2392	-73.3984	112.845	-107.658	-5.85611	-164.357	171.176	-156.352	149.935	-38.7296	-37.084	-106.97	163.8	-36.1048	137.339	-67.8984	141.572	-78.5632	57.8042	-155.146	125.612	-112.182	100.621	-130.442	78.485
38	2	-359.535	0.529035	3.74388	13.5322	56.2128	-95.7683	-152.333	-76.1076	159.052	54.1518	25.4182	67.7427	19.2254	-73.3925	112.88	-107.677	-5.61924	-164.328	171.33	-156.534	149.763	-38.6177	-37.0846	-106.969	163.802	-36.1061	137.338	-67.8971	141.571	-78.7076	57.3382	-154.379	124.612	-111.343	100.424	-130.442	78.485
38	3	-360.746	0.522825	3.74275	13.4913	56.342	-95.7601	-152.183	-76.2579	159.014	54.1869	25.4368	67.7714	19.3649	-73.302	113.105	-107.894	-5.83274	-164.308	171.45	-156.659	149.858	-38.7082	-37.0744	-107.278	163.229	-35.4762	137.782	-68.3754	141.757	-78.6918	57.2835	-154.469	125.06	-111.695	100.641	-130.513	78.4611
38	4	-359.797	0.526889	3.74226	13.6552	56.3596	-95.7601	-152.183	-76.2579	159.014	54.1869	25.4368	67.7708	19.3656	-73.3055	113.102	-107.891	-5.83004	-164.061	171.39	-156.602	148.858	-37.9596	-37.1309	-107.239	163.432	-35.5226	137.59	-68.356	141.717	-78.6891	57.84	-155.038	124.56	-111.259	100.598	-130.513	78.4611
38	5	-359.45	0.529795	3.74213	13.5812	56.2005	-95.7601	-152.183	-76.2579	159.014	54.1869	25.4368	67.7708	19.3656	-73.3055	113.102	-107.891	-5.83004	-164.061	171.39	-156.602	148.858	-37.9596	-37.1309	-106.955	164.432	-36.5211	137.292	-67.8518	141.579	-78.6926	57.8092	-155.015	124.577	-111.272	100.595	-130.527	78.4633
38	6	-359.462	0.529828	3.74219	13.5707	56.1936	-95.7601	-152.183	-76.2579	159.014	54.1869	25.4368	67.7708	19.3656	-73.3055	113.102	-107.891	-5.83004	-164.061	171.39	-156.602	148.858	-37.9596	-37.1309	-106.955	164.432	-36.5211	137.292	-67.8518	141.579	-78.6683	57.7677	-154.959	124.659	-111.373	100.494	-130.442	78.485
39	1	-361.455	0.526401	3.74191	13.6408	56.3519	-95.76	-152.197	-76.2452	159.004	54.1901	25.4461	67.7692	19.366	-73.3009	113.098	-107.891	-5.83472	-164.076	171.387	-156.592	148.872	-37.9646	-37.1291	-107.264	163.432	-35.5241	137.602	-68.3796	141.728	-78.6683	57.7677	-154.959	124.659	-111.373	100.494	-130.442	78.485
39	2	-361.649	0.529501	3.74174	13.5749	56.1914	-95.7596	-152.164	-76.2656	159.021	54.1644	25.4545	67.7681	19.3646	-73.3003	113.101	-107.893	-5.81115	-164.074	171.397	-156.605	148.861	-37.957	-37.1292	-106.99	164.432	-36.5156	137.27	-67.8434	141.592	-78.6683	57.7677	-154.959	124.659	-111.373	100.494	-130.442	78.485
39	3	-361.647	0.533382	3.74203	13.5109	56.031	-95.757	-152.13	-76.2936	159.027	54.1541	25.463	67.7684	19.3696	-73.2966	113.103	-107.889	-5.82426	-164.072	171.399	-156.594	148.862	-37.9584	-37.1317	-106.677	165.432	-37.5117	136.939	-67.2913	141.441	-78.6708	57.7478	-154.927	124.664	-111.381	100.487	-130.442	78.485
39	4	-360.576	0.538526	3.74158	13.7128	56.0641	-95.757	-152.13	-76.2936	159.027	54.1541	25.463	67.7684	19.3696	-73.2966	113.103	-107.889	-5.82426	-163.833	171.325	-156.517	147.862	-37.2068	-37.1896	-106.628	165.693	-37.569	136.691	-67.2677	141.388	-78.6648	58.5607	-155.76	123.949	-110.759	100.428	-130.442	78.485
39	5	-360.209	0.539015	3.74155	13.7762	56.1982	-95.757	-152.13	-76.2936	159.027	54.1541	25.463	67.7684	19.3696	-73.2966	113.103	-107.889	-5.82426	-163.768	171.412	-156.619	147.738	-37.1377	-37.1862	-106.864	164.821	-36.569	136.968	-67.7012	141.501	-78.6773	58.4507	-155.675	124.013	-110.806	100.418	-130.486	78.4924
39	6	-360.223	0.538849	3.74154	13.7707	56.2002	-95.757	-152.13	-76.2936	159.027	54.1541	25.463	67.7684	19.3696	-73.2966	113.103	-107.889	-5.82426	-163.768	171.412	-156.619	147.738	-37.1377	-37.1862	-106.864	164.821	-36.569	136.968	-67.7012	141.501	-78.6711	58.5051	-155.735	124.064	-110.841	100.379	-130.442	78.485
40	1	-358.477	0.544146	3.74136	13.6522	56.1874	-95.7488	-153.045	-75.4595	158.373	54.3682	26.0696	67.6176	19.4084	-72.8737	112.752	-107.901	-6.25177	-164.768	171.195	-155.961	148.695	-37.4607	-37.0602	-106.864	164.821	-36.569	136.968	-67.7012	141.501	-78.6711	58.5051	-155.735	124.064	-110.841	100.379	-130.442	78.485
40	2	-358.07	0.545841	3.74122	13.7797	56.3189	-95.7473	-152.902	-75.5483	158.449	54.2585	26.1059	67.614	19.4035	-72.872	112.764	-107.907	-6.16977	-164.763	171.228	-156	148.659	-37.4373	-37.0603	-107.116	163.955	-35.569	137.196	-68.0974	141.618	-78.7121	58.378	-155.521	123.785	-110.608	100.323	-130.442	78.485
40	3	-358.753	0.535236	3.73913	13.8553	56.5123	-95.7473	-152.902	-75.5483	158.449	54.2585	26.1059	67.6141	19.4069	-72.8702	112.765	-107.905	-6.17761	-164.762	171.23	-155.993	148.66	-37.4381	-37.0618	-107.66	162.957	-34.569	137.779	-69.0682	141.878	-78.7136	58.366	-155.502	123.788	-110.613	100.319	-130.442	78.485
40	4	-357.683	0.540771	3.73868	14.0681	56.5474	-95.7473	-152.902	-75.5483	158.449	54.2585	26.1059	67.6106	19.4101	-72.8899	112.745	-107.887	-6.16174	-164.524	171.156	-155.918	147.66	-36.6843	-37.1219	-107.604	163.247	-34.6366	137.506	-69.0395	141.819	-78.7098	59.2532	-156.41	122.996	-109.923	100.253	-130.442	78.485
40	5	-358.064	0.540733	3.73841	13.9961	56.4067	-95.7473	-152.902	-75.5483	158.449	54.2585	26.1059	67.6106	19.4101	-72.8899	112.745	-107.887	-6.16174	-164.51	171.174	-155.939	147.634	-36.6698	-37.1213	-107.36	164.127	-35.6366	137.266	-68.6181	141.702	-78.714	59.2159	-156.381	123.018	-109.94	100.25	-130.449	78.4863
40	6	-359.314	0.526147	3.73505	13.7297	56.5809	-95.7252	-152.404	-76.0619	158.264	54.4474	26.1502	67.7138	20.1057	-72.7466	113.518	-108.675	-6.94755	-164.363	171.623	-156.445	147.688	-36.7833	-37.0946	-107.934	163.643	-35.1646	137.837	-69.1642	142.297	-78.6458	59.113	-157.09	124.803	-111.335	101.333	-130.74	78.4137
41	1	-357.593	0.531302	3.73474	13.6327	56.5601	-95.7204	-153.041	-75.4802	157.825	54.5901	26.5586	67.6391	20.131	-72.5142	113.326	-108.685	-7.18965	-165.363	171.339	-155.725	148.648	-37.1151	-36.969	-107.934	163.643	-35.1646	137.837	-69.1642	142.297	-78.6458	59.113	-157.09	124.803	-111.335	101.333	-130.74	78.4137
41	2	-357.709	0.5355	3.73491	13.5663	56.3949	-95.7199	-152.984	-75.5153	157.855	54.5464	26.573	67.638	20.1293	-72.5137	113.329	-108.687	-7.16337	-165.362	171.348	-155.736	148.639	-37.109	-36.969	-107.622	164.643	-36.1573	137.467	-68.563	142.144	-78.6458	59.113	-157.09	124.803	-111.335	101.333	-130.74	78.4137
41	3	-357.71	0.538365	3.73493	13.4969	56.2385	-95.7199	-152.984	-75.5153	157.855	54.5464	26.573	67.6379	20.1356	-72.512	113.33	-108.683	-7.17532	-165.36	171.35	-155.727	148.639	-37.1102	-36.9712	-107.341	165.643	-37.1529	137.176	-68.0715	142.009	-78.6489	59.0902	-157.053	124.807	-111.343	101.325	-130.74	78.4137
41	4	-356.717	0.542512	3.73447	13.6763	56.2622	-95.7199	-152.984	-75.5153	157.855	54.5464	26.573	67.6379	20.1356	-72.512	113.33	-108.683	-7.17532	-165.113	171.3	-155.679	147.639	-36.3606	-37.0313	-107.301	165.851	-37.199	136.978	-68.0518	141.966	-78.6436	59.6837	-157.667	124.288	-110.89	101.286	-130.74	78.4137
41	5	-356.406	0.542884	3.73462	13.7324	56.3932	-95.7199	-152.984	-75.5153	157.855	54.5464	26.573	67.6379	20.1356	-72.512	113.33	-108.683	-7.17532	-165.113	171.3	-155.679	147.639	-36.3606	-37.0313	-107.536	164.979	-36.199	137.251	-68.4813	142.078	-78.6543	59.588	-157.592	124.342	-110.93	101.277	-130.785	78.4218
41	6	-356.482	0.542767	3.73482	13.6881	56.3723	-95.7199	-152.984	-75.5153	157.855	54.5464	26.573	67.6379	20.1356	-72.512	113.33	-108.683	-7.17532	-165.113	171.3	-155.679	147.639	-36.3606	-37.0313	-107.536	164.979	-36.199	137.251	-68.4813	142.078	-78.5649	59.5184	-157.481	124.683	-111.317	100.887	-130.442	78.485
42	1	-356.049	0.543163	3.73489	13.7549	56.508	-95.7197	-153.011	-75.4914	157.837	54.5523	26.5897	67.6344	20.1366	-72.5005	113.32	-108.683	-7.18719	-165.133	171.294	-155.664	147.659	-36.3679	-37.0288	-107.776	164.099	-35.199	137.474	-68.8738	142.192	-78.5649	59.5184	-157.481	124.683	-111.317	100.887	-130.442	78.485
42	2	-354.808	0.551165	3.73716	13.949	56.3938	-95.7229	-152.146	-75.9713	158.471	53.6854	26.8279	67.6467	19.8809	-72.341	113.292	-108.665	-6.87909	-165.222	171.048	-155.385	147.661	-36.3149	-37.1203	-107.332	164.849	-35.9475	136.982	-68.0883	141.978	-78.6004	59.8433	-157.774	123.674	-110.711	100.266	-130.27	78.8258
42	3	-354.143	0.556022	3.7383	13.8745	56.2186	-95.7229	-152.146	-75.9713	158.471	53.6854	26.8279	67.6468	19.9266	-72.3253	113.296	-108.636	-6.97183	-165.21	171.059	-155.331	147.666	-36.3231	-37.1333	-106.983	165.849	-36.9438	136.627	-67.4846	141.811	-78.6242	59.6616	-157.481	123.709	-110.773	100.201	-130.27	78.8258
42	4	-352.684	0.561285	3.73773	14.0505	56.2013	-95.7229	-152.146	-75.9713	158.471	53.6854	26.8279	67.5923	19.9705	-72.6335	112.997	-108.353	-6.71872	-164.972	170.992	-155.261	146.666	-35.5691	-37.1952	-106.94	166.075	-36.9943	136.412	-67.4638	141.765	-78.6199	60.036	-157.868	123.391	-110.495	100.177	-130.27	78.8258
42	5	-352.423	0.561623	3.7379	14.1042	56.3322	-95.7229	-152.146	-75.9713	158.471	53.6854	26.8279	67.5923	19.9705	-72.6335	112.997	-108.353	-6.71872	-164.972	170.992	-155.261	146.666	-35.5691	-37.1952	-107.176	165.204	-35.9943	136.681	-67.8904	141.876	-78.6299	59.9472	-157.798	123.442	-110.533	100.169	-130.308	78.8326
42	6	-352.286	0.561273	3.73808	14.1709	56.4731	-95.7229	-152.146	-75.9713	158.471	53.6854	26.8279	67.5923	19.9705	-72.6335	112.997	-108.353	-6.71872	-164.972	170.992	-155.261	146.666	-35.5691	-37.1952	-107.425	164.309	-34.9943	136.935	-68.3239	141.993	-78.6305	59.9532	-157.805	123.442	-110.531	100.171	-130.309	78.83
43	1	-354.355	0.566317	3.7378	14.0736	56.4514	-95.7181	-152.792	-75.3906	158.024	53.85	27.2182	67.524	19.9927	-72.4136	112.817	-108.364	-6.9497	-165.972	170.719	-154.551	147.642	-35.9218	-37.0628	-107.425	164.309	-34.9943	136.935	-68.3239	141.993	-78.6305	59.9532	-157.805	123.442	-110.531	100.171	-130.309	78.83
43	2	-353.883	0.574329	3.73863	14.0501	56.2743	-95.7173	-152.659	-75.4717	158.096	53.7461	27.2522	67.521	19.9884	-72.4124	112.827	-108.369	-6.8807	-165.969	170.747	-154.584	147.612	-35.9021	-37.0629	-107.026	165.309	-35.9884	136.492	-67.5841	141.801	-78.6599	59.8643	-157.654	123.246	-110.367	100.131	-130.309	78.83
43	3	-354.091	0.574624	3.73851	13.9899	56.135	-95.7153	-152.631	-75.4945	158.1	53.7376	27.2593	67.521	19.9937	-72.411	112.827	-108.366	-6.89075	-165.967	170.749	-154.574	147.613	-35.9036	-37.0652	-106.781	166.205	-36.9884	136.25	-67.1662	141.684	-78.6625	59.8445	-157.622	123.249	-110.374	100.124	-130.309	78.83
43	4	-352.978	0.579212	3.73813	14.1849	56.1668	-95.7153	-152.631	-75.4945	158.1	53.7376	27.2593	67.521	19.9937	-72.411	112.827	-108.366	-6.89075	-165.723	170.7	-154.526	146.613	-35.1519	-37.1277	-106.736	166.439	-37.0408	136.028	-67.1452	141.637	-78.6545	60.5493	-158.349	122.653	-109.854	100.079	-130.309	78.83
43	5	-352.662	0.579706	3.73812	14.2429	56.2977	-95.7153	-152.631	-75.4945	158.1	53.7376	27.2593	67.521	19.9937	-72.411	112.827	-108.366	-6.89075	-165.665	170.778	-154.616	146.497	-35.0852	-37.1256	-106.973	165.568	-36.0408	136.296	-67.5697	141.747	-78.6677	60.4295	-158.255	122.723	-109.905	100.069	-130.352	78.8381
43	6	-352.649	0.577724	3.73757	14.2602	56.3657	-95.7153	-152.631	-75.4945	158.1	53.7376	27.2593	67.521	19.9937	-72.411	112.827	-108.366	-6.89075	-165.665	170.778	-154.616	146.497	-35.0852	-37.1256	-106.973	165.568	-36.0408	136.296	-67.5697	141.747	-78.7453	61.274	-159.255	122.76	-109.661	100.293	-130.405	78.6306
44	1	-349.916	0.582798	3.73744	14.1568	56.3481	-95.7096	-153.409	-74.797	157.564	53.9382	27.7242	67.4289	20.02	-72.0994	112.573	-108.383	-7.21535	-166.664	170.456	-153.863	147.497	-35.4674	-36.9919	-106.973	165.568	-36.0408	136.296	-67.5697	141.747	-78.7453	61.274	-159.255	122.76	-109.661	100.293	-130.405	78.6306
44	2	-349.62	0.583476	3.7376	14.2522	56.482	-95.7084	-153.143	-74.9598	157.706	53.7319	27.7924	67.4256	20.0152	-72.0982	112.585	-108.388	-7.13781	-166.66	170.498	-153.911	147.454	-35.4383	-36.9921	-107.228	164.704	-35.0408	136.506	-67.9506	141.862	-78.7453	61.274	-159.255	122.76	-109.661	100.293	-130.405	78.6306
44	3	-351.078	0.563407	3.73497	14.3258	56.6963	-95.7067	-153.121	-74.9777	157.709	53.7253	27.798	67.4256	20.0173	-72.0979	112.585	-108.387	-7.14148	-166.658	170.499	-153.904	147.455	-35.4393	-36.9937	-107.986	163.71	-34.0445	137.27	-68.9506	142.218	-78.7473	61.2595	-159.231	122.763	-109.666	100.288	-130.405	78.6306
44	4	-349.378	0.573881	3.73424	14.5468	56.6197	-95.7067	-153.121	-74.9777	157.709	53.7253	27.798	67.2408	20.1095	-73.0979	111.588	-107.447	-6.26816	-166.483	170.462	-153.867	146.733	-34.8945	-37.0406	-107.906	164.119	-34.1418	136.884	-68.91	142.135	-78.7415	61.7707	-159.761	122.328	-109.286	100.257	-130.405	78.6306
44	5	-349.736	0.573828	3.73398	14.4775	56.4809	-95.7067	-153.121	-74.9777	157.709	53.7253	27.798	67.2408	20.1095	-73.0979	111.588	-107.447	-6.26816	-166.473	170.476	-153.884	146.712	-34.8826	-37.0403	-107.662	164.998	-35.1418	136.656	-68.4986	142.02	-78.745	61.7382	-159.736	122.347	-109.3	100.255	-130.41	78.6317
44	6	-349.698	0.57255	3.73362	14.4917	56.5299	-95.7067	-153.121	-74.9777	157.709	53.7253	27.798	67.2408	20.1095	-73.0979	111.588	-107.447	-6.26816	-166.473	170.476	-153.884	146.712	-34.8826	-37.0403	-107.662	164.998	-35.1418	136.656	-68.4986	142.02	-78.7952	62.342	-160.453	122.387	-109.139	100.41	-130.442	78.485
45	1	-350.381	0.551073	3.73044	14.0136	56.8052	-95.6523	-152.367	-75.7924	157.339	54.1082	27.8726	67.3531	21.5392	-72.9223	112.994	-108.756	-7.69557	-166.439	171.234	-154.707	147.619	-35.6752	-36.9166	-108.581	164.25	-34.43	137.561	-69.3591	142.612	-78.6316	62.0875	-161.375	125.02	-111.071	102.276	-131.218	78.305
45	2	-350.794	0.555022	3.73034	13.9618	56.6432	-95.6522	-152.3	-75.8331	157.375	54.0552	27.8897	67.3515	21.5365	-72.9215	112.999	-108.758	-7.65785	-166.439	171.241	-154.715	147.612	-35.6708	-36.9166	-108.289	165.25	-35.422	137.229	-68.8063	142.471	-78.6467	62.0428	-161.3	124.922	-110.989	102.257	-131.218	78.305
45	3	-351.013	0.558181	3.73044	13.8931	56.4869	-95.6522	-152.3	-75.8331	157.375	54.0552	27.8897	67.3515	21.5367	-72.9215	112.999	-108.758	-7.65821	-166.437	171.242	-154.71	147.613	-35.6716	-36.9178	-107.999	166.25	-36.4176	136.943	-68.3112	142.335	-78.6499	62.0215	-161.266	124.925	-110.995	102.249	-131.218	78.305
45	4	-350.593	0.567286	3.72974	14.0658	56.4025	-95.6522	-152.3	-75.8331	157.375	54.0552	27.8897	67.1717	21.5907	-73.9031	111.999	-107.818	-6.7678	-166.337	171.228	-154.697	147.211	-35.3696	-36.9437	-107.931	166.591	-36.495	136.618	-68.2782	142.264	-78.645	62.3597	-161.621	124.635	-110.741	102.232	-131.218	78.305
45	5	-350.262	0.567666	3.72988	14.1193	56.5307	-95.6522	-152.3	-75.8331	157.375	54.0552	27.8897	67.1717	21.5907	-73.9031	111.999	-107.818	-6.7678	-166.337	171.228	-154.697	147.211	-35.3696	-36.9437	-108.168	165.72	-35.495	136.878	-68.6982	142.373	-78.6564	62.2543	-161.536	124.692	-110.783	102.221	-131.262	78.3145
45	6	-350.602	0.567538	3.72964	14.0555	56.3952	-95.6522	-152.3	-75.8331	157.375	54.0552	27.8897	67.1717	21.5907	-73.9031	111.999	-107.818	-6.7678	-166.337	171.228	-154.697	147.211	-35.3696	-36.9437	-107.928	166.593	-36.495	136.642	-68.2876	142.263	-78.6557	62.2536	-161.534	124.695	-110.786	102.218	-131.257	78.3157
46	1	-349.935	0.568581	3.72949	14.1064	56.5217	-95.6518	-152.393	-75.7495	157.315	54.0775	27.942	67.1635	21.5935	-73.8741	111.976	-107.82	-6.79855	-166.461	171.179	-154.596	147.34	-35.4217	-36.9271	-108.165	165.708	-35.495	136.81	-68.6236	142.374	-78.6557	62.2536	-161.534	124.695	-110.786	102.218	-131.257	78.3157
46	2	-349.535	0.571344	3.72912	14.2823	56.6465	-95.6512	-152.075	-75.9432	157.488	53.8262	28.0237	67.1576	21.5831	-73.8702	111.997	-107.83	-6.65655	-166.456	171.221	-154.644	147.297	-35.3937	-36.9274	-108.42	164.844	-34.495	137.014	-68.9993	142.488	-78.7412	62.0042	-161.116	124.142	-110.324	102.108	-131.257	78.3157
46	3	-349.14	0.555158	3.72688	14.36	56.8538	-95.6512	-152.075	-75.9432	157.488	53.8262	28.0237	67.1576	21.5856	-73.8695	111.997	-107.829	-6.66143	-166.455	171.222	-154.638	147.298	-35.3947	-36.9289	-109.127	163.85	-33.4988	137.714	-69.9993	142.815	-78.7438	61.9865	-161.088	124.145	-110.329	102.102	-131.257	78.3157
46	4	-348.315	0.560212	3.72654	14.5746	56.9039	-95.6512	-152.075	-75.9432	157.488	53.8262	28.0237	67.1576	21.5856	-73.8695	111.997	-107.829	-6.66143	-166.263	171.18	-154.596	146.504	-34.7947	-36.9816	-109.069	164.134	-33.5672	137.446	-69.9695	142.756	-78.7351	62.9443	-162.088	123.302	-109.589	102.048	-131.257	78.3157
46	5	-348.86	0.560143	3.72631	14.5009	56.7649	-95.6512	-152.075	-75.9432	157.488	53.8262	28.0237	67.1576	21.5856	-73.8695	111.997	-107.829	-6.66143	-166.263	171.18	-154.596	146.504	-34.7947	-36.9816	-108.825	165.013	-34.5672	137.222	-69.5615	142.642	-78.7382	62.9148	-162.064	123.318	-109.602	102.045	-131.261	78.3167
46	6	-347.113	0.586211	3.73101	14.8552	56.6713	-95.6448	-152.41	-75.6578	157.118	54.2198	27.9536	67.0151	22.1385	-74.599	111.726	-107.485	-6.50882	-166.243	170.923	-154.302	146.012	-34.4021	-36.9896	-107.919	165.703	-35.2207	136.315	-68.7068	141.701	-78.6163	63.6786	-162.327	120.947	-107.649	101.835	-131.583	78.3624
47	1	-343.831	0.591241	3.73097	14.7524	56.6543	-95.6415	-153.232	-74.9226	156.594	54.412	28.4144	66.9199	22.1776	-74.2872	111.462	-107.499	-6.84961	-167.222	170.582	-153.539	147.012	-34.8021	-36.8548	-107.919	165.703	-35.2207	136.315	-68.7068	141.701	-78.6163	63.6786	-162.327	120.947	-107.649	101.835	-131.583	78.3624
47	2	-343.859	0.589799	3.73105	14.8306	56.7978	-95.6414	-153.121	-74.9898	156.652	54.3272	28.4425	66.9184	22.1749	-74.2861	111.467	-107.502	-6.81365	-167.221	170.591	-153.551	147.002	-34.7954	-36.8549	-108.195	164.75	-34.2207	136.543	-69.1252	141.825	-78.6163	63.6786	-162.327	120.947	-107.649	101.835	-131.583	78.3624
47	3	-344.07	0.585728	3.73078	14.9016	56.9564	-95.6414	-153.121	-74.9898	156.652	54.3272	28.4425	66.9184	22.1772	-74.2857	111.467	-107.501	-6.81785	-167.22	170.592	-153.544	147.002	-34.7965	-36.8565	-108.528	163.754	-33.2207	136.871	-69.6952	141.979	-78.6192	63.6573	-162.293	120.951	-107.655	101.827	-131.583	78.3624
47	4	-342.234	0.595606	3.73008	15.1025	56.8732	-95.6414	-153.121	-74.9898	156.652	54.3272	28.4425	66.7303	22.2503	-75.2751	110.467	-106.561	-5.9336	-167.057	170.566	-153.518	146.338	-34.2947	-36.9013	-108.455	164.124	-33.3102	136.523	-69.6569	141.904	-78.6161	63.9965	-162.646	120.666	-107.405	101.809	-131.583	78.3624
47	5	-342.601	0.595543	3.72984	15.0302	56.7338	-95.6414	-153.121	-74.9898	156.652	54.3272	28.4425	66.7303	22.2503	-75.2751	110.467	-106.561	-5.9336	-167.057	170.566	-153.518	146.338	-34.2947	-36.9013	-108.208	165.004	-34.3102	136.309	-69.2544	141.789	-78.6205	63.955	-162.612	120.69	-107.424	101.805	-131.59	78.3641
47	6	-343.035	0.594635	3.73021	14.9063	56.6948	-95.6414	-153.121	-74.9898	156.652	54.3272	28.4425	66.7303	22.2503	-75.2751	110.467	-106.561	-5.9336	-167.057	170.566	-153.518	146.338	-34.2947	-36.9013	-108.208	165.004	-34.3102	136.309	-69.2544	141.789	-78.3901	64.0389	-162.654	121.662	-108.42	100.805	-130.652	78.4629
48	1	-339.064	0.599635	3.7304	14.8006	56.6834	-95.6376	-154.067	-74.145	156.048	54.551	28.969	66.6109	22.2785	-74.8625	110.137	-106.586	-6.363	-167.991	170.199	-152.755	147.338	-34.7242	-36.7714	-108.208	165.004	-34.3102	136.309	-69.2544	141.789	-78.3901	64.0389	-162.654	121.662	-108.42	100.805	-130.652	78.4629
48	2	-338.823	0.605667	3.72994	15.0163	56.6516	-95.6371	-153.109	-74.7292	156.536	53.8295	29.2137	66.6002	22.2563	-74.8528	110.183	-106.61	-6.07799	-167.985	170.272	-152.839	147.261	-34.6721	-36.772	-108.137	165.133	-34.4384	136.237	-69.1292	141.755	-78.5494	63.5948	-161.883	120.662	-107.587	100.594	-130.652	78.4629
48	3	-341.132	0.587745	3.7271	14.6102	56.7538	-95.5952	-152.639	-75.224	156.252	54.1086	29.2664	66.5416	23.5092	-75.3835	110.69	-106.969	-6.7724	-168.017	170.956	-153.58	148.199	-35.4957	-36.5791	-108.805	164.959	-34.324	136.911	-69.6748	142.079	-78.413	63.1291	-162.108	122.832	-109.163	102.052	-131.303	78.2257
48	4	-340.209	0.591125	3.72665	14.7706	56.7749	-95.5952	-152.639	-75.224	156.252	54.1086	29.2664	66.5416	23.5092	-75.3835	110.69	-106.969	-6.7724	-167.749	170.968	-153.603	147.199	-34.7501	-36.6451	-108.77	165.133	-34.3654	136.746	-69.6567	142.044	-78.4092	63.5822	-162.581	122.44	-108.819	102.028	-131.303	78.2257
48	5	-334.803	0.620667	3.73179	15.2562	56.5827	-95.5878	-153.979	-73.9293	155.583	54.8028	29.0796	66.2548	24.3797	-76.7175	109.943	-106.086	-6.38964	-167.561	170.721	-153.341	145.943	-33.7956	-36.676	-107.812	165.988	-35.2006	135.794	-68.7261	141.065	-78.5133	63.5139	-161.504	119.34	-106.365	101.106	-131.446	78.4029
48	6	-335.01	0.620516	3.73153	15.1977	56.4484	-95.5878	-153.979	-73.9293	155.583	54.8028	29.0796	66.2548	24.3797	-76.7175	109.943	-106.086	-6.38964	-167.561	170.721	-153.341	145.943	-33.7956	-36.676	-107.572	166.862	-36.2006	135.568	-68.3249	140.955	-78.5125	63.5145	-161.505	119.344	-106.368	101.102	-131.44	78.4034
49	1	-334.997	0.625117	3.73157	15.1166	56.4288	-95.5868	-154.627	-73.3593	155.186	54.9478	29.4355	66.1856	24.416	-76.5138	109.745	-106.086	-6.62839	-168.51	170.306	-152.523	146.943	-34.2239	-36.5434	-107.572	166.862	-36.2006	135.568	-68.3249	140.955	-78.5125	63.5145	-161.505	119.344	-106.368	101.102	-131.44	78.4034
49	2	-334.983	0.62648	3.73176	15.2621	56.5589	-95.5874	-153.684	-73.9375	155.649	54.2555	29.6758	66.1784	24.3968	-76.5044	109.78	-106.104	-6.41897	-168.506	170.371	-152.599	146.876	-34.1777	-36.5439	-107.841	166.01	-35.2006	135.723	-68.6467	141.069	-78.5125	63.5145	-161.505	119.344	-106.368	101.102	-131.44	78.4034
49	3	-335.29	0.626406	3.73164	15.2025	56.4222	-95.5874	-153.684	-73.9375	155.649	54.2555	29.6758	66.1783	24.3986	-76.5043	109.78	-106.103	-6.42205	-168.504	170.372	-152.592	146.877	-34.1789	-36.5456	-107.6	166.892	-36.2006	135.504	-68.252	140.956	-78.5154	63.4916	-161.468	119.348	-106.376	101.094	-131.44	78.4034
49	4	-334.222	0.629968	3.73122	15.3735	56.449	-95.5874	-153.684	-73.9375	155.649	54.2555	29.6758	66.1783	24.3986	-76.5043	109.78	-106.103	-6.42205	-168.245	170.373	-152.6	145.877	-33.43	-36.6136	-107.563	167.077	-36.2431	135.327	-68.2341	140.919	-78.5119	64.0015	-161.993	118.926	-106.006	101.066	-131.44	78.4034
49	5	-333.882	0.630449	3.73117	15.4276	56.5779	-95.5874	-153.684	-73.9375	155.649	54.2555	29.6758	66.1783	24.3986	-76.5043	109.78	-106.103	-6.42205	-168.168	170.482	-152.727	145.724	-33.3416	-36.6119	-107.801	166.205	-35.2431	135.577	-68.6438	141.028	-78.5253	63.8771	-161.894	119.001	-106.063	101.055	-131.478	78.4118
49	6	-334.355	0.629218	3.73145	15.3048	56.5478	-95.5874	-153.684	-73.9375	155.649	54.2555	29.6758	66.1783	24.3986	-76.5043	109.78	-106.103	-6.42205	-168.168	170.482	-152.727	145.724	-33.3416	-36.6119	-107.801	166.205	-35.2431	135.577	-68.6438	141.028	-78.2968	64.0903	-162.097	120.001	-107.042	100.061	-130.516	78.4798
50	1	-329.544	0.633899	3.73157	15.2186	56.5311	-95.5862	-154.451	-73.2723	155.183	54.4444	30.0695	66.0961	24.4454	-76.2542	109.535	-106.104	-6.7223	-169.109	170.061	-151.907	146.724	-33.7793	-36.4775	-107.801	166.205	-35.2431	135.577	-68.6438	141.028	-78.2968	64.0903	-162.097	120.001	-107.042	100.061	-130.516	78.4798
50	2	-329.419	0.635885	3.73146	15.3704	56.6596	-95.5877	-153.944	-73.5799	155.436	54.0665	30.2	66.0911	24.432	-76.2479	109.559	-106.117	-6.57663	-169.107	170.091	-151.942	146.693	-33.7579	-36.4777	-108.057	165.34	-34.2431	135.768	-69.0067	141.141	-78.35	63.9458	-161.841	119.669	-106.765	99.9896	-130.516	78.4798
50	3	-329.922	0.622487	3.72843	15.182	56.8097	-95.5575	-153.663	-73.8818	155.209	54.2942	30.229	66.038	25.1268	-76.6632	109.723	-106.206	-6.8516	-168.9	170.852	-152.788	146.791	-33.9676	-36.3383	-108.704	164.764	-33.7094	136.393	-69.7818	141.437	-78.2294	63.6889	-162.094	121.065	-107.805	101.161	-131.076	78.3374
50	4	-330.112	0.632078	3.72784	15.3552	56.7228	-95.5575	-153.663	-73.8818	155.209	54.2942	30.229	65.8395	25.1822	-77.6606	108.723	-105.271	-5.93728	-168.795	170.855	-152.794	146.388	-33.6654	-36.3664	-108.636	165.103	-33.791	136.074	-69.7464	141.369	-78.228	63.941	-162.355	120.848	-107.614	101.147	-131.076	78.3374
50	5	-330.054	0.636239	3.72818	15.2884	56.5629	-95.5575	-153.663	-73.8818	155.209	54.2942	30.229	65.8395	25.1822	-77.6606	108.723	-105.271	-5.93728	-168.78	170.876	-152.819	146.359	-33.6487	-36.3662	-108.298	166.103	-34.7897	135.772	-69.1932	141.213	-78.2312	63.9129	-162.332	120.864	-107.627	101.145	-131.082	78.3387
50	6	-330.332	0.636345	3.72863	15.1994	56.5095	-95.5575	-153.663	-73.8818	155.209	54.2942	30.229	65.8395	25.1822	-77.6606	108.723	-105.271	-5.93728	-168.78	170.876	-152.819	146.359	-33.6487	-36.3662	-108.298	166.103	-34.7897	135.772	-69.1932	141.213	-78.0539	63.6335	-161.959	121.48	-108.371	100.393	-130.442	78.485
51	1	-325.13	0.640795	3.72885	15.1106	56.4943	-95.5573	-154.489	-73.1675	154.725	54.4961	30.6316	65.7485	25.2321	-77.3831	108.453	-105.273	-6.27135	-169.694	170.413	-151.975	147.359	-34.1049	-36.2366	-108.298	166.103	-34.7897	135.772	-69.1932	141.213	-78.0539	63.6335	-161.959	121.48	-108.371	100.393	-130.442	78.485
51	2	-325.066	0.640204	3.72897	15.1978	56.6339	-95.5586	-154.243	-73.3163	154.846	54.3131	30.6951	65.7467	25.2265	-77.3802	108.463	-105.278	-6.2135	-169.693	170.427	-151.991	147.345	-34.0953	-36.2367	-108.566	165.183	-33.7897	135.98	-69.5862	141.332	-78.0539	63.6335	-161.959	121.48	-108.371	100.393	-130.442	78.485
51	3	-325.168	0.635801	3.72852	15.2721	56.7948	-95.5547	-154.188	-73.3608	154.853	54.2974	30.7097	65.7466	25.2282	-77.3801	108.463	-105.277	-6.21613	-169.69	170.429	-151.982	147.346	-34.0969	-36.239	-108.92	164.187	-32.7897	136.313	-70.1779	141.494	-78.057	63.6106	-161.922	121.484	-108.377	100.385	-130.442	78.485
51	4	-324.206	0.639152	3.72811	15.4313	56.8173	-95.5547	-154.188	-73.3608	154.853	54.2974	30.7097	65.7466	25.2282	-77.3801	108.463	-105.277	-6.21613	-169.42	170.457	-152.025	146.346	-33.3499	-36.3089	-108.884	164.366	-32.8336	136.144	-70.1588	141.458	-78.0553	64.0665	-162.394	121.081	-108.024	100.359	-130.442	78.485
51	5	-324.663	0.639137	3.7278	15.3615	56.6786	-95.5547	-154.188	-73.3608	154.853	54.2974	30.7097	65.7466	25.2282	-77.3801	108.463	-105.277	-6.21613	-169.396	170.492	-152.065	146.298	-33.3212	-36.3086	-108.637	165.247	-33.8336	135.942	-69.7648	141.343	-78.0617	64.0105	-162.349	121.114	-108.048	100.354	-130.451	78.4869
51	6	-324.647	0.63529	3.72706	15.4021	56.7792	-95.5547	-154.188	-73.3608	154.853	54.2974	30.7097	65.7466	25.2282	-77.3801	108.463	-105.277	-6.21613	-169.396	170.492	-152.065	146.298	-33.3212	-36.3086	-108.891	164.666	-33.2535	136.176	-70.1868	141.464	-78.061	64.0164	-162.356	121.119	-108.052	100.351	-130.442	78.485
52	1	-325.021	0.635399	3.72666	15.3352	56.6394	-95.5547	-154.204	-73.3473	154.844	54.3014	30.7172	65.7456	25.2287	-77.3769	108.46	-105.277	-6.22002	-169.407	170.486	-152.054	146.31	-33.3272	-36.307	-108.646	165.539	-34.2535	135.916	-69.7456	141.351	-78.061	64.0164	-162.356	121.119	-108.052	100.351	-130.442	78.485
52	2	-321.247	0.613156	3.71987	14.8773	56.826	-95.5262	-153.302	-74.196	154.743	54.3553	30.8394	66.0372	25.7117	-76.5929	109.788	-106.653	-7.4088	-169.247	171.269	-152.937	146.75	-33.7772	-36.2467	-109.512	164.942	-33.7024	136.776	-70.5303	142.271	-78.0166	63.397	-162.598	123.807	-110.168	101.373	-130.536	78.3259
52	3	-320.853	0.610596	3.72135	14.9014	56.8815	-95.5262	-153.302	-74.196	154.743	54.3553	30.8394	66.0372	25.7117	-76.5929	109.788	-106.653	-7.40886	-169.226	171.285	-152.862	146.759	-33.7919	-36.2665	-109.778	164.197	-32.9551	137.03	-70.9783	142.393	-78.1049	62.7759	-161.598	123.88	-110.337	101.151	-130.536	78.3259
52	4	-323.187	0.620155	3.72083	15.0604	56.7921	-95.5262	-153.302	-74.196	154.743	54.3553	30.8394	65.8385	25.7002	-77.5494	108.788	-105.718	-6.46599	-169.159	171.289	-152.868	146.509	-33.6045	-36.2843	-109.708	164.535	-33.0378	136.71	-70.9407	142.324	-78.1042	63.0533	-161.887	123.625	-110.112	101.134	-130.536	78.3259
52	5	-323.878	0.620078	3.7206	14.9876	56.6535	-95.5262	-153.302	-74.196	154.743	54.3553	30.8394	65.8385	25.7002	-77.5494	108.788	-105.718	-6.46599	-169.159	171.289	-152.868	146.509	-33.6045	-36.2843	-109.463	165.417	-34.0378	136.5	-70.5444	142.21	-78.1079	63.021	-161.861	123.643	-110.126	101.131	-130.542	78.327
52	6	-323.962	0.621239	3.72098	14.965	56.6004	-95.5262	-153.302	-74.196	154.743	54.3553	30.8394	65.8385	25.7002	-77.5494	108.788	-105.718	-6.46599	-169.159	171.289	-152.868	146.509	-33.6045	-36.2843	-109.463	165.417	-34.0378	136.5	-70.5444	142.21	-78.0467	62.4065	-161.123	123.653	-110.345	100.898	-130.442	78.485
53	1	-324.275	0.601895	3.71466	14.5355	56.7353	-95.4992	-152.531	-74.9525	154.626	54.4464	30.9408	66.1328	25.9631	-76.6789	109.971	-106.974	-7.55397	-169.008	172.004	-153.674	146.907	-34.0073	-36.2355	-110.144	165.197	-33.8966	137.186	-71.0932	142.994	-77.994	62.0177	-161.495	126.141	-112.335	101.795	-130.567	78.3671
53	2	-326.312	0.619196	3.71894	14.9393	56.6595	-95.5175	-152.913	-74.4622	154.787	54.2238	30.9351	65.8937	26.0687	-77.4809	109.21	-106.111	-6.80004	-169.113	171.488	-153.092	146.505	-33.6318	-36.2645	-109.671	165.19	-33.7947	136.682	-70.7252	142.417	-78.075	62.0758	-160.866	123.923	-110.54	101.096	-130.47	78.433
53	3	-325.784	0.611741	3.7173	14.9613	56.9333	-95.4953	-152.71	-74.6676	154.651	54.353	30.9637	65.8577	26.4419	-77.7318	109.26	-106.118	-6.92539	-168.956	171.914	-153.566	146.355	-33.5898	-36.1934	-110.399	163.701	-32.2023	137.399	-71.8544	142.75	-77.994	61.8776	-160.93	124.803	-111.205	101.87	-130.862	78.3218
53	4	-324.696	0.616667	3.71699	15.1749	56.9857	-95.4953	-152.71	-74.6676	154.651	54.353	30.9637	65.8577	26.4419	-77.7318	109.26	-106.118	-6.92539	-168.754	171.918	-153.577	145.582	-33.0082	-36.2495	-110.337	163.994	-32.2752	137.122	-71.8203	142.689	-77.997	62.8408	-161.93	123.874	-110.389	101.807	-130.862	78.3218
53	5	-325.159	0.616613	3.71675	15.0969	56.8453	-95.4953	-152.71	-74.6676	154.651	54.353	30.9637	65.8577	26.4419	-77.7318	109.26	-106.118	-6.92539	-168.754	171.918	-153.577	145.582	-33.0082	-36.2495	-110.091	164.879	-33.2752	136.92	-71.4273	142.575	-78.003	62.7891	-161.889	123.903	-110.41	101.801	-130.872	78.3238
53	6	-325.343	0.617185	3.71719	15.0372	56.791	-95.4953	-152.71	-74.6676	154.651	54.353	30.9637	65.8577	26.4419	-77.7318	109.26	-106.118	-6.92539	-168.754	171.918	-153.577	145.582	-33.0082	-36.2495	-110.091	164.879	-33.2752	136.92	-71.4273	142.575	-77.8704	62.3522	-161.337	124.281	-110.961	101.243	-130.442	78.485
54	1	-325.491	0.618715	3.71689	14.965	56.6417	-95.4954	-152.724	-74.656	154.643	54.3561	30.9696	65.857	26.4425	-77.7295	109.257	-106.118	-6.92845	-168.768	171.91	-153.563	145.597	-33.015	-36.2475	-109.827	165.832	-34.2752	136.653	-70.9665	142.454	-77.8704	62.3522	-161.337	124.281	-110.961	101.243	-130.442	78.485
54	2	-325.512	0.615744	3.71633	15.0729	56.7963	-95.4972	-152.556	-74.7561	154.731	54.2254	31.0132	65.855	26.436	-77.7262	109.268	-106.123	-6.86591	-168.767	171.925	-153.581	145.583	-33.0058	-36.2477	-110.175	164.839	-33.2752	136.936	-71.4924	142.609	-77.8931	62.2841	-161.223	124.132	-110.836	101.214	-130.442	78.485
54	3	-325.139	0.615005	3.71679	15.1432	56.9318	-95.4972	-152.556	-74.7561	154.731	54.2254	31.0132	65.855	26.436	-77.7262	109.268	-106.123	-6.86597	-168.763	171.928	-153.568	145.585	-33.0084	-36.2509	-110.433	163.911	-32.2752	137.18	-71.9253	142.727	-77.9048	62.1983	-161.085	124.144	-110.862	101.183	-130.442	78.485
54	4	-326.519	0.624775	3.71632	15.3062	56.8461	-95.4972	-152.556	-74.7561	154.731	54.2254	31.0132	65.6573	26.4235	-78.6702	108.268	-105.191	-5.93239	-168.708	171.924	-153.565	145.364	-32.8415	-36.2673	-110.36	164.256	-32.3606	136.856	-71.8852	142.655	-77.9057	62.5034	-161.402	123.853	-110.606	101.164	-130.442	78.485
54	5	-326.972	0.624748	3.71604	15.232	56.7067	-95.4972	-152.556	-74.7561	154.731	54.2254	31.0132	65.6573	26.4235	-78.6702	108.268	-105.191	-5.93239	-168.691	171.948	-153.594	145.333	-32.8237	-36.2672	-110.114	165.14	-33.3606	136.655	-71.4942	142.542	-77.9117	62.4519	-161.361	123.881	-110.626	101.159	-130.451	78.4868
54	6	-326.864	0.621883	3.71561	15.277	56.8068	-95.4972	-152.556	-74.7561	154.731	54.2254	31.0132	65.6573	26.4235	-78.6702	108.268	-105.191	-5.93239	-168.691	171.948	-153.594	145.333	-32.8237	-36.2672	-110.345	164.543	-32.7655	136.867	-71.8764	142.65	-77.9109	62.4588	-161.368	123.887	-110.631	101.155	-130.442	78.485
55	1	-323.163	0.625991	3.7157	15.1892	56.782	-95.4988	-153.183	-74.2158	154.394	54.3731	31.2819	65.6093	26.4592	-78.5174	108.119	-105.194	-6.12812	-169.612	171.455	-152.719	146.333	-33.2815	-36.135	-110.345	164.543	-32.7655	136.867	-71.8764	142.65	-77.9109	62.4588	-161.368	123.887	-110.631	101.155	-130.442	78.485
55	2	-323.692	0.626252	3.71538	15.1348	56.6383	-95.5007	-153.015	-74.3163	154.481	54.2437	31.3258	65.6076	26.4535	-78.5142	108.128	-105.199	-6.07376	-169.611	171.465	-152.731	146.323	-33.2746	-36.1351	-110.119	165.438	-33.7655	136.598	-71.426	142.539	-77.9109	62.4588	-161.368	123.887	-110.631	101.155	-130.442	78.485
55	3	-318.001	0.605285	3.70902	14.6909	56.8557	-95.4675	-152.208	-75.1079	154.298	54.4014	31.4252	65.8905	27.2881	-77.9086	109.522	-106.609	-7.48857	-169.408	172.281	-153.649	146.649	-33.6454	-36.0786	-110.985	164.844	-33.2186	137.467	-72.2169	143.463	-77.8426	61.9124	-161.667	126.81	-112.956	102.275	-130.618	78.3175
55	4	-317.252	0.609855	3.70872	14.8918	56.9087	-95.4675	-152.208	-75.1079	154.298	54.4014	31.4252	65.8905	27.2881	-77.9086	109.522	-106.609	-7.48857	-169.232	172.3	-153.678	146.004	-33.1627	-36.1258	-110.925	165.125	-33.2871	137.201	-72.1835	143.403	-77.8445	62.8653	-162.667	125.865	-112.122	102.216	-130.618	78.3175
55	5	-317.736	0.617435	3.7102	14.8124	56.7277	-95.4675	-152.208	-75.1079	154.298	54.4014	31.4252	65.8905	27.2881	-77.9086	109.522	-106.609	-7.48857	-169.222	172.315	-153.695	145.987	-33.1528	-36.1258	-110.429	166.125	-34.2861	136.755	-71.3719	143.175	-77.8471	62.843	-162.648	125.876	-112.131	102.214	-130.622	78.3182
55	6	-318.155	0.617349	3.70997	14.7461	56.5923	-95.4675	-152.208	-75.1079	154.298	54.4014	31.4252	65.8905	27.2881	-77.9086	109.522	-106.609	-7.48857	-169.222	172.315	-153.695	145.987	-33.1528	-36.1258	-110.188	167.002	-35.2861	136.534	-70.9736	143.066	-77.8467	62.8401	-162.645	125.877	-112.132	102.212	-130.62	78.3201
56	1	-316.609	0.618518	3.7099	14.7936	56.7162	-95.468	-152.345	-74.9892	154.228	54.4322	31.4807	65.8823	27.2973	-77.8795	109.492	-106.61	-7.52866	-169.408	172.202	-153.506	146.187	-33.2447	-36.0995	-110.426	166.115	-34.2861	136.691	-71.2995	143.176	-77.8467	62.8401	-162.645	125.877	-112.132	102.212	-130.62	78.3201
56	2	-316.836	0.621757	3.70946	15.0196	56.8401	-95.4786	-151.627	-75.4138	154.607	53.8678	31.6669	65.8751	27.2729	-77.8677	109.529	-106.629	-7.30664	-169.401	172.258	-153.57	146.138	-33.2116	-36.1001	-110.679	165.246	-33.2861	136.879	-71.661	143.286	-77.9578	62.5027	-162.095	125.147	-111.521	102.074	-130.62	78.3201
56	3	-316.355	0.615017	3.70829	15.0993	57.0133	-95.4786	-151.627	-75.4138	154.607	53.8678	31.6669	65.8751	27.2729	-77.8677	109.529	-106.629	-7.30664	-169.399	172.259	-153.563	146.138	-33.213	-36.1019	-111.144	164.249	-32.2861	137.309	-72.4308	143.498	-77.9633	62.4639	-162.033	125.151	-111.531	102.061	-130.62	78.3201
56	4	-315.437	0.619679	3.708	15.3049	57.0674	-95.4786	-151.627	-75.4138	154.607	53.8678	31.6669	65.8751	27.2729	-77.8677	109.529	-106.629	-7.30664	-169.217	172.27	-153.582	145.453	-32.6974	-36.1529	-111.083	164.533	-32.3566	137.04	-72.3968	143.438	-77.9661	63.4208	-163.033	124.224	-110.713	102.002	-130.62	78.3201
56	5	-316.031	0.619615	3.70777	15.229	56.9285	-95.4786	-151.627	-75.4138	154.607	53.8678	31.6669	65.8751	27.2729	-77.8677	109.529	-106.629	-7.30664	-169.217	172.27	-153.582	145.453	-32.6974	-36.1529	-110.838	165.416	-33.3566	136.837	-72.0066	143.325	-77.9704	63.3831	-163.002	124.244	-110.728	101.998	-130.627	78.3215
56	6	-316.177	0.620638	3.70817	15.1957	56.8735	-95.4786	-151.627	-75.4138	154.607	53.8678	31.6669	65.8751	27.2729	-77.8677	109.529	-106.629	-7.30664	-169.217	172.27	-153.582	145.453	-32.6974	-36.1529	-110.838	165.416	-33.3566	136.837	-72.0066	143.325	-77.8929	62.7965	-162.29	124.339	-111.03	101.678	-130.442	78.485
57	1	-317.894	0.636926	3.70871	15.449	56.6875	-95.5221	-152.084	-74.9328	154.837	53.6321	31.6218	65.9324	25.9701	-77.3849	109.04	-106.31	-6.55641	-169.111	171.797	-153.079	144.475	-31.9003	-36.3353	-110.068	165.894	-33.776	136.126	-71.288	142.973	-78.0041	63.0032	-161.933	122.799	-109.895	100.544	-129.884	78.6288
57	2	-317.593	0.635376	3.70833	15.4999	56.8322	-95.5188	-151.942	-75.0357	154.857	53.5859	31.6529	65.9225	26.0634	-77.4456	109.06	-106.317	-6.55741	-169.074	171.922	-153.219	144.452	-31.903	-36.3127	-110.399	165.035	-32.8097	136.421	-71.7808	143.121	-77.9848	62.9614	-161.961	123.004	-110.048	100.725	-129.973	78.6039
57	3	-317.197	0.635676	3.70904	15.5642	56.9528	-95.5188	-151.942	-75.0357	154.857	53.5859	31.6529	65.9225	26.0634	-77.4456	109.06	-106.317	-6.55747	-169.068	171.926	-153.198	144.456	-31.9078	-36.3182	-110.644	164.161	-31.8097	136.646	-72.1845	143.232	-78.0056	62.8061	-161.711	123.024	-110.092	100.669	-129.973	78.6039
57	4	-318.549	0.645518	3.70859	15.7294	56.8648	-95.5188	-151.942	-75.0357	154.857	53.5859	31.6529	65.7152	26.0628	-78.4144	108.06	-105.38	-5.61046	-169.004	171.917	-153.188	144.188	-31.7036	-36.3388	-110.57	164.509	-31.8972	136.318	-72.1434	143.158	-78.0065	63.0971	-162.013	122.75	-109.851	100.651	-129.973	78.6039
57	5	-319.047	0.645467	3.70835	15.6536	56.725	-95.5188	-151.942	-75.0357	154.857	53.5859	31.6529	65.7152	26.0628	-78.4144	108.06	-105.38	-5.61046	-169.004	171.917	-153.188	144.188	-31.7036	-36.3388	-110.322	165.393	-32.8972	136.128	-71.7601	143.045	-78.0128	63.0429	-161.969	122.781	-109.874	100.646	-129.984	78.606
57	6	-319.021	0.648082	3.70836	15.5847	56.5716	-95.5188	-151.942	-75.0357	154.857	53.5859	31.6529	65.7152	26.0628	-78.4144	108.06	-105.38	-5.61046	-169.004	171.917	-153.188	144.188	-31.7036	-36.3388	-110.028	166.393	-33.8951	135.871	-71.2868	142.909	-78.0131	63.0435	-161.97	122.78	-109.872	100.648	-129.987	78.6052
58	1	-318.886	0.646096	3.70834	15.6517	56.72	-95.5189	-151.959	-75.0218	154.848	53.5901	31.6592	65.7142	26.0635	-78.411	108.057	-105.38	-5.61478	-169.016	171.91	-153.176	144.202	-31.71	-36.337	-110.304	165.393	-32.8981	136.088	-71.7057	143.035	-78.0131	63.0435	-161.97	122.78	-109.872	100.648	-129.987	78.6052
58	2	-318.935	0.649275	3.70812	15.6162	56.5628	-95.5212	-151.8	-75.1145	154.933	53.4638	31.7011	65.7124	26.0575	-78.4076	108.068	-105.386	-5.55585	-169.015	171.92	-153.187	144.193	-31.7041	-36.3371	-110.029	166.393	-33.8891	135.808	-71.2122	142.905	-78.035	62.9794	-161.862	122.638	-109.754	100.619	-129.987	78.6052
58	3	-318.761	0.6518	3.70823	15.5499	56.4078	-95.5212	-151.8	-75.1145	154.933	53.4638	31.7011	65.7124	26.0582	-78.4075	108.068	-105.385	-5.55723	-169.013	171.921	-153.18	144.194	-31.7058	-36.3391	-109.744	167.393	-34.8846	135.567	-70.7621	142.774	-78.0404	62.9387	-161.796	122.643	-109.766	100.604	-129.987	78.6052
58	4	-317.296	0.655852	3.70784	15.7445	56.4419	-95.5212	-151.8	-75.1145	154.933	53.4638	31.7011	65.7124	26.0582	-78.4075	108.068	-105.385	-5.55723	-168.768	171.899	-153.158	143.194	-30.9461	-36.4158	-109.697	167.618	-34.938	135.353	-70.7369	142.726	-78.0411	63.5665	-162.447	122.067	-109.259	100.567	-129.987	78.6052
58	5	-316.972	0.656198	3.70797	15.7938	56.5672	-95.5212	-151.8	-75.1145	154.933	53.4638	31.7011	65.7124	26.0582	-78.4075	108.068	-105.385	-5.55723	-168.768	171.899	-153.158	143.194	-30.9461	-36.4158	-109.934	166.744	-33.938	135.586	-71.1311	142.833	-78.0546	63.448	-162.351	122.135	-109.308	100.557	-130.038	78.6157
58	6	-316.789	0.655829	3.70759	15.8498	56.6133	-95.5212	-151.8	-75.1145	154.933	53.4638	31.7011	65.7124	26.0582	-78.4075	108.068	-105.385	-5.55723	-168.768	171.899	-153.158	143.194	-30.9461	-36.4158	-109.934	166.744	-33.938	135.586	-71.1311	142.833	-78.1758	63.7836	-162.777	121.765	-108.807	101.064	-130.442	78.485
59	1	-316.134	0.656243	3.70766	15.9096	56.7448	-95.5212	-151.844	-75.077	154.91	53.4753	31.7181	65.709	26.0608	-78.3958	108.057	-105.386	-5.57234	-168.801	171.883	-153.129	143.23	-30.9625	-36.4108	-110.176	165.861	-32.938	135.765	-71.4865	142.943	-78.1758	63.7836	-162.777	121.765	-108.807	101.064	-130.442	78.485
59	2	-316.406	0.658092	3.70811	16.0001	56.7398	-95.5362	-150.844	-75.6601	155.445	52.6762	31.9826	65.7035	26.0429	-78.3858	108.088	-105.402	-5.39857	-168.796	171.932	-153.185	143.185	-30.9326	-36.4114	-110.129	165.949	-33.0252	135.722	-71.4066	142.921	-78.1758	63.7836	-162.777	121.765	-108.807	101.064	-130.442	78.485
59	3	-317.933	0.641006	3.70565	16.0805	56.9515	-95.5344	-150.814	-75.6835	155.451	52.6657	31.9907	65.7035	26.0431	-78.3858	108.088	-105.402	-5.39886	-168.795	171.933	-153.179	143.186	-30.934	-36.4129	-110.94	164.954	-32.0285	136.418	-72.4066	143.287	-78.178	63.7675	-162.751	121.767	-108.811	101.058	-130.442	78.485
59	4	-318.2	0.650678	3.70528	16.2302	56.8646	-95.5344	-150.814	-75.6835	155.451	52.6657	31.9907	65.49	26.1011	-79.3858	107.092	-104.467	-4.47606	-168.756	171.921	-153.166	143.014	-30.8014	-36.4267	-110.872	165.269	-32.1075	136.12	-72.3688	143.22	-78.1787	63.9688	-162.959	121.581	-108.647	101.046	-130.442	78.485
59	5	-318.745	0.650617	3.70505	16.1602	56.7271	-95.5344	-150.814	-75.6835	155.451	52.6657	31.9907	65.49	26.1011	-79.3858	107.092	-104.467	-4.47606	-168.756	171.921	-153.166	143.014	-30.8014	-36.4267	-110.626	166.151	-33.1075	135.928	-71.9876	143.108	-78.1822	63.9378	-162.934	121.599	-108.66	101.043	-130.447	78.4861
59	6	-318.636	0.652561	3.7049	16.1532	56.7052	-95.5344	-150.814	-75.6835	155.451	52.6657	31.9907	65.49	26.1011	-79.3858	107.092	-104.467	-4.47606	-168.756	171.921	-153.166	143.014	-30.8014	-36.4267	-110.54	166.238	-33.1943	135.841	-71.9011	143.022	-78.1815	63.944	-162.941	121.604	-108.664	101.04	-130.442	78.485
60	1	-313.846	0.656938	3.705	16.0403	56.6813	-95.5351	-151.717	-74.9283	154.975	52.921	32.3125	65.4211	26.1509	-79.1588	106.882	-104.48	-4.77238	-169.674	171.509	-152.368	144.014	-31.2676	-36.285	-110.54	166.238	-33.1943	135.841	-71.9011	143.022	-78.1815	63.944	-162.941	121.604	-108.664	101.04	-130.442	78.485
60	2	-313.136	0.644004	3.70504	15.7411	56.9507	-95.4685	-151.024	-75.6558	154.547	53.3476	32.3885	65.3335	28.0323	-80.0127	107.495	-104.885	-5.67779	-169.474	172.9	-153.873	144.967	-32.1989	-35.9706	-111.45	165.531	-32.5232	136.611	-72.7369	143.45	-77.9856	63.7239	-163.708	123.681	-110.179	102.962	-131.398	78.3086
60	3	-312.579	0.641094	3.70521	15.8111	57.0958	-95.4685	-151.024	-75.6558	154.547	53.3476	32.3885	65.3335	28.0327	-80.0127	107.495	-104.885	-5.67848	-169.469	172.903	-153.857	144.969	-32.2024	-35.9749	-111.774	164.535	-31.5232	136.895	-73.2598	143.595	-78.0022	63.6061	-163.519	123.693	-110.21	102.92	-131.398	78.3086
60	4	-313.645	0.651161	3.70482	15.9795	57.012	-95.4685	-151.024	-75.6558	154.547	53.3476	32.3885	65.122	28.0425	-80.9773	106.495	-103.952	-4.73965	-169.412	172.906	-153.861	144.75	-32.0369	-35.992	-111.7	164.874	-31.609	136.575	-73.2176	143.523	-78.0044	63.8768	-163.8	123.429	-109.977	102.904	-131.398	78.3086
60	5	-314.312	0.651103	3.70459	15.9047	56.8733	-95.4685	-151.024	-75.6558	154.547	53.3476	32.3885	65.122	28.0425	-80.9773	106.495	-103.952	-4.73965	-169.412	172.906	-153.861	144.75	-32.0369	-35.992	-111.453	165.759	-32.609	136.385	-72.8374	143.41	-78.009	63.8362	-163.767	123.451	-109.994	102.899	-131.405	78.3101
60	6	-313.669	0.652935	3.70469	15.9589	57.0072	-95.4662	-151.003	-75.6773	154.528	53.3662	32.3911	65.1179	28.0828	-81.0073	106.499	-103.951	-4.75138	-169.398	172.936	-153.896	144.727	-32.0252	-35.9888	-111.672	164.922	-31.561	136.665	-73.2756	143.506	-77.9922	63.7768	-163.715	123.603	-110.107	103.034	-131.468	78.2758
61	1	-314.128	0.653101	3.70425	15.8851	56.866	-95.4663	-151.029	-75.6554	154.515	53.3729	32.4	65.1167	28.0838	-81.0035	106.496	-103.952	-4.75654	-169.418	172.923	-153.875	144.75	-32.0361	-35.9858	-111.428	165.797	-32.561	136.412	-72.8395	143.397	-77.9922	63.7768	-163.715	123.603	-110.107	103.034	-131.468	78.2758
61	2	-313.834	0.660697	3.70576	15.8212	56.6846	-95.4683	-150.919	-75.7184	154.574	53.2845	32.4291	65.1158	28.0798	-81.0009	106.502	-103.955	-4.72208	-169.418	172.928	-153.881	144.746	-32.0334	-35.9859	-110.936	166.797	-33.5557	135.955	-72.0071	143.17	-77.9922	63.7768	-163.715	123.603	-110.107	103.034	-131.468	78.2758
61	3	-314.253	0.66064	3.70564	15.7571	56.5483	-95.4683	-150.919	-75.7184	154.574	53.2845	32.4291	65.1158	28.0802	-81.0008	106.502	-103.955	-4.72299	-169.416	172.929	-153.875	144.747	-32.0347	-35.9874	-110.695	167.681	-34.5557	135.759	-71.6333	143.061	-77.9954	63.7537	-163.678	123.605	-110.114	103.026	-131.468	78.2758
61	4	-312.852	0.664412	3.70521	15.943	56.5817	-95.4683	-150.919	-75.7184	154.574	53.2845	32.4291	65.1158	28.0802	-81.0008	106.502	-103.955	-4.72299	-169.15	172.954	-153.911	143.747	-31.2822	-36.0647	-110.649	167.892	-34.6062	135.557	-71.6086	143.016	-77.9982	64.3332	-164.281	123.054	-109.627	102.993	-131.468	78.2758
61	5	-312.338	0.665049	3.70501	16.0075	56.7114	-95.4683	-150.919	-75.7184	154.574	53.2845	32.4291	65.1158	28.0802	-81.0008	106.502	-103.955	-4.72299	-169.012	173.167	-154.159	143.511	-31.1508	-36.0658	-110.887	167.018	-33.6062	135.782	-71.9967	143.121	-78.0163	64.1745	-164.15	123.141	-109.692	102.974	-131.522	78.288
61	6	-312.736	0.664931	3.70477	15.9457	56.5782	-95.4683	-150.919	-75.7184	154.574	53.2845	32.4291	65.1158	28.0802	-81.0008	106.502	-103.955	-4.72299	-169.012	173.167	-154.159	143.511	-31.1508	-36.0658	-110.645	167.894	-34.6062	135.583	-71.618	143.015	-78.0155	64.1739	-164.149	123.144	-109.696	102.971	-131.516	78.2891
62	1	-306.61	0.668856	3.70499	15.8282	56.556	-95.4719	-151.919	-74.8763	154.08	53.5429	32.7691	65.0349	28.1506	-80.7375	106.249	-103.966	-5.08153	-169.896	172.666	-153.295	144.479	-31.6085	-35.9338	-110.645	167.894	-34.6062	135.583	-71.618	143.015	-78.0155	64.1739	-164.149	123.144	-109.696	102.971	-131.516	78.2891
62	2	-306.931	0.67285	3.70436	16.0675	56.6229	-95.4908	-150.919	-75.4547	154.608	52.7481	33.0349	65.0268	28.116	-80.7159	106.305	-103.997	-4.78606	-169.89	172.711	-153.347	144.439	-31.582	-35.9346	-110.814	167.37	-33.9899	135.65	-71.7889	143.081	-78.1629	63.7549	-163.44	122.21	-108.917	102.785	-131.516	78.2891
62	3	-307.311	0.672823	3.70433	16.0053	56.4854	-95.4908	-150.919	-75.4547	154.608	52.7481	33.0349	65.0268	28.1162	-80.7158	106.305	-103.997	-4.78627	-169.887	172.713	-153.338	144.441	-31.5842	-35.9372	-110.574	168.259	-34.9899	135.463	-71.4247	142.971	-78.1687	63.713	-163.373	122.215	-108.929	102.77	-131.516	78.2891
62	4	-306.047	0.675964	3.7039	16.1648	56.5081	-95.4908	-150.919	-75.4547	154.608	52.7481	33.0349	65.0268	28.1162	-80.7158	106.305	-103.997	-4.78627	-169.62	172.743	-153.379	143.441	-30.8314	-36.0156	-110.538	168.428	-35.0302	135.301	-71.4049	142.935	-78.1712	64.1197	-163.794	121.835	-108.594	102.746	-131.516	78.2891
62	5	-305.568	0.676664	3.70366	16.2263	56.6366	-95.4908	-150.919	-75.4547	154.608	52.7481	33.0349	65.0268	28.1162	-80.7158	106.305	-103.997	-4.78627	-169.461	172.988	-153.665	143.166	-30.6768	-36.0171	-110.774	167.556	-34.0302	135.53	-71.7926	143.039	-78.1917	63.9367	-163.644	121.939	-108.671	102.725	-131.575	78.3025
62	6	-306.029	0.676257	3.70413	16.1137	56.5831	-95.4908	-150.919	-75.4547	154.608	52.7481	33.0349	65.0268	28.1162	-80.7158	106.305	-103.997	-4.78627	-169.461	172.988	-153.665	143.166	-30.6768	-36.0171	-110.774	167.556	-34.0302	135.53	-71.7926	143.039	-77.9608	63.8146	-163.438	122.847	-109.671	101.727	-130.681	78.4465
63	1	-305.067	0.676812	3.7041	16.1682	56.7114	-95.491	-151.01	-75.3798	154.563	52.7734	33.0632	65.0202	28.1222	-80.6928	106.284	-103.998	-4.81811	-169.506	172.963	-153.621	143.215	-30.7003	-36.0103	-111.015	166.67	-33.0302	135.679	-72.1159	143.147	-77.9608	63.8146	-163.438	122.847	-109.671	101.727	-130.681	78.4465
63	2	-305.925	0.670693	3.70275	16.2512	56.8791	-95.4931	-150.914	-75.4345	154.616	52.6948	33.0891	65.0193	28.1184	-80.6904	106.29	-104.001	-4.78526	-169.505	172.967	-153.626	143.211	-30.6977	-36.0104	-111.481	165.676	-32.0302	136.021	-72.7917	143.351	-77.9608	63.8146	-163.438	122.847	-109.671	101.727	-130.681	78.4465
63	3	-305.532	0.671006	3.70353	16.3118	56.9953	-95.4931	-150.914	-75.4345	154.616	52.6948	33.0891	65.0193	28.119	-80.6903	106.29	-104.001	-4.78636	-169.498	172.972	-153.602	143.215	-30.7036	-36.0169	-111.726	164.801	-31.0302	136.23	-73.1823	143.459	-77.9861	63.631	-163.143	122.867	-109.721	101.661	-130.681	78.4465
63	4	-305.605	0.681539	3.70315	16.5072	56.917	-95.4931	-150.914	-75.4345	154.616	52.6948	33.0891	64.7972	28.1874	-81.6903	105.304	-103.077	-3.86778	-169.406	172.961	-153.591	142.834	-30.4116	-36.0481	-111.647	165.162	-31.1228	135.89	-73.1374	143.382	-77.9893	63.937	-163.459	122.567	-109.456	101.641	-130.681	78.4465
63	5	-306.131	0.681536	3.70287	16.4361	56.7794	-95.4931	-150.914	-75.4345	154.616	52.6948	33.0891	64.7972	28.1874	-81.6903	105.304	-103.077	-3.86778	-169.383	172.996	-153.632	142.793	-30.3888	-36.0484	-111.399	166.047	-32.1228	135.714	-72.7657	143.27	-77.9958	63.8809	-163.413	122.598	-109.479	101.636	-130.69	78.4485
63	6	-306.139	0.678323	3.70255	16.5086	56.9367	-95.4931	-150.914	-75.4345	154.616	52.6948	33.0891	64.7972	28.1874	-81.6903	105.304	-103.077	-3.86778	-169.383	172.996	-153.632	142.793	-30.3888	-36.0484	-111.732	165.047	-31.1248	135.984	-73.2826	143.421	-77.9951	63.8807	-163.413	122.601	-109.482	101.633	-130.685	78.4493
64	1	-306.547	0.678512	3.70207	16.4368	56.7953	-95.4932	-150.943	-75.4098	154.601	52.7033	33.0984	64.7958	28.1885	-81.6855	105.3	-103.077	-3.87405	-169.399	172.988	-153.617	142.81	-30.3971	-36.046	-111.486	165.921	-32.1248	135.731	-72.8432	143.312	-77.9951	63.8807	-163.413	122.601	-109.482	101.633	-130.685	78.4493
64	2	-306.625	0.681004	3.70197	16.3816	56.6414	-95.4957	-150.821	-75.4794	154.667	52.6033	33.1316	64.7948	28.1841	-81.6826	105.307	-103.081	-3.83731	-169.398	172.992	-153.622	142.807	-30.3947	-36.0461	-111.21	166.921	-33.1153	135.466	-72.362	143.183	-77.9951	63.8807	-163.413	122.601	-109.482	101.633	-130.685	78.4493
64	3	-306.512	0.683178	3.70201	16.3164	56.489	-95.4957	-150.821	-75.4794	154.667	52.6033	33.1316	64.7949	28.1856	-81.682	105.307	-103.08	-3.84049	-169.396	172.994	-153.615	142.808	-30.3965	-36.0481	-110.931	167.921	-34.1107	135.246	-71.9355	143.057	-78	63.8447	-163.355	122.605	-109.492	101.62	-130.685	78.4493
64	4	-304.997	0.686769	3.7016	16.496	56.5176	-95.4957	-150.821	-75.4794	154.667	52.6033	33.1316	64.7949	28.1856	-81.682	105.307	-103.08	-3.84049	-169.153	172.973	-153.594	141.808	-29.6327	-36.13	-110.887	168.122	-34.1597	135.054	-71.9115	143.014	-78.0044	64.3576	-163.886	122.113	-109.057	101.588	-130.685	78.4493
64	5	-304.606	0.687124	3.70172	16.5444	56.6412	-95.4957	-150.821	-75.4794	154.667	52.6033	33.1316	64.7949	28.1856	-81.682	105.307	-103.08	-3.84049	-169.153	172.973	-153.594	141.808	-29.6327	-36.13	-111.126	167.248	-33.1597	135.272	-72.2936	143.118	-78.0185	64.2339	-163.784	122.182	-109.109	101.576	-130.738	78.461
64	6	-305.016	0.687007	3.70148	16.484	56.5086	-95.4957	-150.821	-75.4794	154.667	52.6033	33.1316	64.7949	28.1856	-81.682	105.307	-103.08	-3.84049	-169.153	172.973	-153.594	141.808	-29.6327	-36.13	-110.884	168.124	-34.1597	135.08	-71.9227	143.013	-78.0178	64.2345	-163.785	122.185	-109.112	101.573	-130.732	78.4615
65	1	-303.949	0.687649	3.70137	16.5335	56.6349	-95.496	-150.944	-75.3773	154.606	52.6385	33.1697	64.7851	28.193	-81.6484	105.276	-103.082	-3.88531	-169.201	172.948	-153.55	141.861	-29.6583	-36.1224	-111.124	167.237	-33.1597	135.209	-72.2245	143.121	-78.0178	64.2345	-163.785	122.185	-109.112	101.573	-130.732	78.4615
65	2	-303.693	0.690665	3.70103	16.7412	56.7591	-95.511	-150.244	-75.7747	154.987	52.0662	33.3593	64.7797	28.1684	-81.6319	105.318	-103.105	-3.67771	-169.198	172.971	-153.576	141.842	-29.6455	-36.1228	-111.381	166.369	-32.1597	135.365	-72.5574	143.229	-78.127	63.9242	-163.254	121.492	-108.536	101.432	-130.732	78.4615
65	3	-304.447	0.683275	3.69944	16.8159	56.9359	-95.511	-150.244	-75.7747	154.987	52.0662	33.3593	64.7797	28.1688	-81.6317	105.318	-103.104	-3.67865	-169.197	172.972	-153.571	141.843	-29.6467	-36.124	-111.899	165.372	-31.1597	135.782	-73.3599	143.458	-78.1292	63.9079	-163.228	121.494	-108.541	101.426	-130.732	78.4615
65	4	-302.49	0.688349	3.69904	17.0572	56.9899	-95.511	-150.244	-75.7747	154.987	52.0662	33.3593	64.7797	28.1688	-81.6317	105.318	-103.104	-3.67865	-168.977	172.901	-153.49	140.843	-28.8714	-36.209	-111.831	165.681	-31.239	135.49	-73.321	143.392	-78.1422	64.8331	-164.178	120.589	-107.743	101.363	-130.732	78.4615
65	5	-303.092	0.6883	3.69881	16.9877	56.853	-95.511	-150.244	-75.7747	154.987	52.0662	33.3593	64.7797	28.1688	-81.6317	105.318	-103.104	-3.67865	-168.977	172.901	-153.49	140.843	-28.8714	-36.209	-111.584	166.565	-32.239	135.314	-72.9524	143.281	-78.1464	64.795	-164.147	120.611	-107.759	101.36	-130.738	78.4629
65	6	-303.253	0.687959	3.6989	16.9543	56.8441	-95.511	-150.244	-75.7747	154.987	52.0662	33.3593	64.7797	28.1688	-81.6317	105.318	-103.104	-3.67865	-168.977	172.901	-153.49	140.843	-28.8714	-36.209	-111.584	166.565	-32.239	135.314	-72.9524	143.281	-78.0751	64.8613	-164.21	120.926	-108.067	101.053	-130.442	78.485
66	1	-297.466	0.692892	3.69912	16.8456	56.8125	-95.5127	-151.244	-74.9533	154.49	52.3669	33.6524	64.701	28.2346	-81.3666	105.07	-103.121	-4.04395	-169.581	172.627	-152.963	141.501	-29.1855	-36.1114	-111.51	166.638	-32.3127	135.239	-72.8781	143.229	-78.0751	64.8613	-164.21	120.926	-108.067	101.053	-130.442	78.485
66	2	-297.91	0.696301	3.69864	17.0306	56.8108	-95.5351	-150.244	-75.5184	155.033	51.5474	33.9252	64.6947	28.2054	-81.3475	105.119	-103.148	-3.79786	-169.579	172.644	-152.982	141.487	-29.1757	-36.1117	-111.51	166.639	-32.3132	135.239	-72.8776	143.229	-78.2062	64.4946	-163.576	120.104	-107.385	100.882	-130.442	78.485
66	3	-294.554	0.675382	3.6926	16.6849	57.075	-95.505	-149.47	-76.2776	154.779	51.7778	34.0139	64.9179	29.4276	-81.2995	106.297	-104.334	-5.09156	-169.369	173.173	-153.582	141.416	-29.2081	-36.0969	-112.466	165.786	-31.4789	136.203	-73.8112	144.207	-78.1125	64.0981	-164.323	123.079	-109.753	102.495	-130.789	78.3382
66	4	-293.204	0.679798	3.69235	16.8925	57.1343	-95.505	-149.47	-76.2776	154.779	51.7778	34.0139	64.9179	29.4276	-81.2995	106.297	-104.334	-5.09156	-169.239	173.123	-153.523	140.811	-28.7369	-36.1492	-112.402	166.07	-31.5516	135.934	-73.7746	144.145	-78.1242	65.0622	-165.323	122.124	-108.91	102.434	-130.789	78.3382
66	5	-293.902	0.679888	3.69213	16.8244	56.9978	-95.505	-149.47	-76.2776	154.779	51.7778	34.0139	64.9179	29.4276	-81.2995	106.297	-104.334	-5.09156	-169.239	173.123	-153.523	140.811	-28.7369	-36.1492	-112.154	166.962	-32.5516	135.748	-73.3999	144.035	-78.1266	65.0414	-165.305	122.136	-108.919	102.432	-130.792	78.3391
66	6	-294.105	0.68408	3.69271	16.7573	56.8379	-95.505	-149.47	-76.2776	154.779	51.7778	34.0139	64.9179	29.4276	-81.2995	106.297	-104.334	-5.09156	-169.239	173.123	-153.523	140.811	-28.7369	-36.1492	-111.778	167.96	-33.5516	135.452	-72.8237	143.869	-78.1261	65.0396	-165.303	122.137	-108.921	102.43	-130.789	78.3404
67	1	-292.078	0.685056	3.69267	16.7965	56.9616	-95.5054	-149.674	-76.1111	154.682	51.8396	34.0667	64.907	29.4426	-81.2587	106.257	-104.338	-5.15425	-169.379	173.057	-153.399	140.96	-28.8067	-36.1264	-112.02	167.074	-32.5516	135.588	-73.1356	143.977	-78.1261	65.0396	-165.303	122.137	-108.921	102.43	-130.789	78.3404
67	2	-291.948	0.682383	3.69199	16.9107	57.1129	-95.5114	-149.456	-76.2322	154.807	51.6531	34.1267	64.905	29.4333	-81.2531	106.271	-104.345	-5.08023	-169.379	173.061	-153.403	140.957	-28.8047	-36.1265	-112.383	166.082	-31.5516	135.831	-73.6372	144.132	-78.1603	64.9438	-165.14	121.923	-108.742	102.386	-130.789	78.3404
67	3	-291.672	0.683076	3.69325	17.0053	57.2235	-95.4863	-148.961	-76.6123	154.907	51.4586	34.2653	64.905	29.4333	-81.2531	106.271	-104.345	-5.08025	-169.361	173.073	-153.339	140.97	-28.822	-36.1435	-112.628	165.206	-30.5516	136.03	-74.0187	144.239	-78.2065	64.6177	-164.617	121.952	-108.823	102.27	-130.789	78.3404
67	4	-293.764	0.693156	3.69291	17.1723	57.1395	-95.4863	-148.961	-76.6123	154.907	51.4586	34.2653	64.678	29.4461	-82.2353	105.271	-103.408	-4.12417	-169.32	173.054	-153.317	140.773	-28.6684	-36.1608	-112.551	165.548	-30.6406	135.707	-73.9744	144.165	-78.2098	64.8795	-164.888	121.696	-108.597	102.254	-130.789	78.3404
67	5	-294.503	0.693109	3.69268	17.1001	57.002	-95.4863	-148.961	-76.6123	154.907	51.4586	34.2653	64.678	29.4461	-82.2353	105.271	-103.408	-4.12417	-169.32	173.054	-153.317	140.773	-28.6684	-36.1608	-112.303	166.433	-31.6406	135.538	-73.6097	144.054	-78.215	64.8321	-164.849	121.723	-108.617	102.249	-130.797	78.3423
67	6	-293.83	0.68911	3.69208	17.1725	57.1624	-95.4863	-148.961	-76.6123	154.907	51.4586	34.2653	64.678	29.4461	-82.2353	105.271	-103.408	-4.12417	-169.32	173.054	-153.317	140.773	-28.6684	-36.1608	-112.681	165.433	-30.6422	135.83	-74.1824	144.222	-78.2134	64.8259	-164.841	121.728	-108.624	102.242	-130.79	78.345
68	1	-301.727	0.689301	3.69162	17.1012	57.022	-95.4864	-148.995	-76.584	154.891	51.4694	34.2738	64.6768	29.4476	-82.2309	105.267	-103.408	-4.13075	-169.338	173.046	-153.302	140.793	-28.6775	-36.1578	-112.435	166.308	-31.6422	135.588	-73.7537	144.114	-78.2134	64.8259	-164.841	121.728	-108.624	102.242	-130.79	78.345
68	2	-301.689	0.69268	3.69183	17.0573	56.8661	-95.4932	-148.763	-76.7116	155.026	51.268	34.3383	64.6754	29.4405	-82.2263	105.278	-103.414	-4.07484	-169.337	173.054	-153.311	140.786	-28.6731	-36.1579	-112.118	167.308	-32.6338	135.301	-73.2186	143.968	-78.2134	64.8259	-164.841	121.728	-108.624	102.242	-130.79	78.345
68	3	-301.949	0.693177	3.69173	16.9984	56.7281	-95.4914	-148.725	-76.7405	155.034	51.2528	34.349	64.6754	29.4405	-82.2263	105.278	-103.414	-4.07484	-169.335	173.055	-153.304	140.787	-28.6749	-36.1597	-111.867	168.224	-33.6338	135.113	-72.8442	143.856	-78.2165	64.8037	-164.806	121.73	-108.63	102.234	-130.79	78.345
68	4	-300.181	0.697459	3.69132	17.2137	56.7711	-95.4914	-148.725	-76.7405	155.034	51.2528	34.349	64.6754	29.4405	-82.2263	105.278	-103.414	-4.07484	-169.12	172.975	-153.211	139.787	-27.8966	-36.2472	-111.81	168.478	-33.6964	134.87	-72.8124	143.8	-78.224	65.5237	-165.551	121.041	-108.02	102.192	-130.79	78.345
68	5	-299.837	0.69777	3.69145	17.2609	56.8938	-95.4914	-148.725	-76.7405	155.034	51.2528	34.349	64.6754	29.4405	-82.2263	105.278	-103.414	-4.07484	-169.12	172.975	-153.211	139.787	-27.8966	-36.2472	-112.049	167.603	-32.6964	135.079	-73.1863	143.904	-78.237	65.4043	-165.452	121.108	-108.071	102.179	-130.836	78.3565
68	6	-300.193	0.697685	3.69121	17.2016	56.7617	-95.4914	-148.725	-76.7405	155.034	51.2528	34.349	64.6754	29.4405	-82.2263	105.278	-103.414	-4.07484	-169.12	172.975	-153.211	139.787	-27.8966	-36.2472	-111.806	168.481	-33.6964	134.896	-72.82	143.798	-78.2364	65.4023	-165.45	121.11	-108.073	102.176	-130.832	78.3579
69	1	-299.014	0.698363	3.6911	17.2474	56.8857	-95.4917	-148.86	-76.6313	154.97	51.2951	34.3811	64.6679	29.45	-82.1996	105.252	-103.416	-4.1158	-169.183	172.948	-153.158	139.855	-27.9287	-36.2365	-112.047	167.592	-32.6964	135.013	-73.1122	143.905	-78.2364	65.4023	-165.45	121.11	-108.073	102.176	-130.832	78.3579
69	2	-299.114	0.701053	3.69091	17.4452	57.0134	-95.5146	-148.092	-77.0518	155.418	50.6249	34.5956	64.6627	29.4238	-82.1823	105.293	-103.438	-3.9087	-169.181	172.972	-153.185	139.836	-27.9158	-36.2369	-112.305	166.725	-31.6964	135.156	-73.4325	144.012	-78.3242	65.1597	-165.032	120.565	-107.62	102.064	-130.832	78.3579
69	3	-299.778	0.693243	3.68947	17.4234	57.1729	-95.4991	-147.969	-77.1859	155.256	50.7883	34.6046	64.6342	29.6958	-82.3953	105.308	-103.425	-3.97612	-169.097	173.133	-153.364	139.703	-27.8448	-36.2276	-112.898	165.816	-30.7957	135.611	-74.3305	144.272	-78.1481	64.9404	-165.094	121.398	-108.321	103.142	-131.353	78.2551
69	4	-301.195	0.703489	3.68918	17.5997	57.0953	-95.4991	-147.969	-77.1859	155.256	50.7883	34.6046	64.4045	29.763	-83.3953	104.322	-102.499	-3.05276	-169.055	173.102	-153.328	139.478	-27.6664	-36.2481	-112.821	166.155	-30.8837	135.29	-74.2857	144.197	-78.1524	65.202	-165.364	121.14	-108.092	103.125	-131.353	78.2551
69	5	-301.719	0.703444	3.68895	17.532	56.9595	-95.4991	-147.969	-77.1859	155.256	50.7883	34.6046	64.4045	29.763	-83.3953	104.322	-102.499	-3.05276	-169.055	173.102	-153.328	139.478	-27.6664	-36.2481	-112.574	167.04	-31.8837	135.12	-73.9236	144.087	-78.1557	65.1717	-165.339	121.157	-108.105	103.122	-131.359	78.2564
69	6	-301.451	0.709221	3.6897	17.4056	56.8256	-95.4991	-147.969	-77.1859	155.256	50.7883	34.6046	64.4045	29.763	-83.3953	104.322	-102.499	-3.05276	-169.055	173.102	-153.328	139.478	-27.6664	-36.2481	-112.349	167.264	-32.1087	134.894	-73.6984	143.929	-77.9232	64.7357	-164.767	121.959	-109.097	102.122	-130.519	78.4658
70	1	-296.402	0.711472	3.68978	17.303	56.8138	-95.5011	-148.969	-76.3815	154.791	51.111	34.8268	64.3376	29.8441	-83.1754	104.104	-102.512	-3.3967	-169.529	172.926	-152.95	139.987	-27.9089	-36.1667	-112.349	167.264	-32.1087	134.894	-73.6984	143.929	-77.9232	64.7357	-164.767	121.959	-109.097	102.122	-130.519	78.4658
70	2	-297.195	0.705351	3.68832	17.3869	56.9825	-95.5044	-148.864	-76.4383	154.852	51.02	34.8563	64.3368	29.8396	-83.1723	104.111	-102.516	-3.36188	-169.529	172.929	-152.953	139.984	-27.9071	-36.1668	-112.85	166.27	-31.1087	135.224	-74.3898	144.144	-77.9232	64.7357	-164.767	121.959	-109.097	102.122	-130.519	78.4658
70	3	-296.915	0.705862	3.68923	17.4781	57.1037	-95.4857	-148.472	-76.7363	154.934	50.8614	34.9672	64.3368	29.8396	-83.1722	104.111	-102.515	-3.36197	-169.515	172.938	-152.907	139.994	-27.9203	-36.179	-113.096	165.393	-30.1087	135.415	-74.7646	144.251	-77.9515	64.5276	-164.434	121.981	-109.152	102.047	-130.519	78.4658
70	4	-297.434	0.716415	3.68897	17.6748	57.0342	-95.4857	-148.472	-76.7363	154.934	50.8614	34.9672	64.1036	29.9445	-84.1722	103.151	-101.611	-2.47118	-169.454	172.902	-152.866	139.686	-27.6777	-36.2071	-113.015	165.75	-30.2024	135.079	-74.7168	144.173	-77.958	64.8441	-164.759	121.656	-108.865	102.025	-130.519	78.4658
70	5	-298.001	0.716427	3.6887	17.6055	56.8973	-95.4857	-148.472	-76.7363	154.934	50.8614	34.9672	64.1036	29.9445	-84.1722	103.151	-101.611	-2.47118	-169.434	172.933	-152.902	139.651	-27.6574	-36.2075	-112.766	166.637	-31.2024	134.921	-74.3605	144.062	-77.9646	64.7857	-164.711	121.689	-108.89	102.019	-130.529	78.4679
70	6	-297.849	0.714031	3.68857	17.6751	57.0498	-95.4857	-148.472	-76.7363	154.934	50.8614	34.9672	64.1036	29.9445	-84.1722	103.151	-101.611	-2.47118	-169.434	172.933	-152.902	139.651	-27.6574	-36.2075	-113.076	165.637	-30.2045	135.15	-74.8211	144.201	-77.9637	64.7847	-164.709	121.693	-108.894	102.015	-130.523	78.4691
71	1	-298.257	0.714216	3.68809	17.6051	56.9095	-95.4858	-148.508	-76.708	154.917	50.8729	34.9747	64.1023	29.9458	-84.1675	103.147	-101.612	-2.47809	-169.445	172.929	-152.893	139.663	-27.6632	-36.2057	-112.83	166.513	-31.2045	134.914	-74.3965	144.093	-77.9637	64.7847	-164.709	121.693	-108.894	102.015	-130.523	78.4691
71	2	-298.545	0.716089	3.68779	17.5624	56.7586	-95.4896	-148.39	-76.7713	154.986	50.7698	35.008	64.1012	29.9397	-84.163	103.157	-101.617	-2.43102	-169.445	172.931	-152.896	139.661	-27.6618	-36.2057	-112.572	167.497	-32.2045	134.68	-73.9574	143.973	-77.9795	64.7391	-164.632	121.593	-108.811	101.995	-130.523	78.4691
71	3	-298.491	0.718287	3.6879	17.4989	56.6068	-95.4896	-148.39	-76.7713	154.986	50.7698	35.008	64.1013	29.9397	-84.1629	103.157	-101.617	-2.43129	-169.443	172.932	-152.89	139.662	-27.6635	-36.2073	-112.279	168.497	-33.2002	134.472	-73.5306	143.842	-77.9836	64.7091	-164.584	121.597	-108.819	101.984	-130.523	78.4691
71	4	-296.596	0.722485	3.68748	17.7102	56.6471	-95.4896	-148.39	-76.7713	154.986	50.7698	35.008	64.1013	29.9397	-84.1629	103.157	-101.617	-2.43129	-169.241	172.828	-152.767	138.662	-26.8783	-36.2985	-112.222	168.75	-33.2632	134.231	-73.4979	143.787	-77.9959	65.3919	-165.286	120.913	-108.215	101.939	-130.523	78.4691
71	5	-296.071	0.723036	3.68733	17.7686	56.7732	-95.4896	-148.39	-76.7713	154.986	50.7698	35.008	64.1013	29.9397	-84.1629	103.157	-101.617	-2.43129	-169.136	172.99	-152.956	138.473	-26.77	-36.3003	-112.461	167.874	-32.2632	134.431	-73.8633	143.89	-78.014	65.2307	-165.153	121.005	-108.283	101.923	-130.577	78.482
71	6	-296.5	0.722932	3.68709	17.7101	56.642	-95.4896	-148.39	-76.7713	154.986	50.7698	35.008	64.1013	29.9397	-84.1629	103.157	-101.617	-2.43129	-169.136	172.99	-152.956	138.473	-26.77	-36.3003	-112.218	168.753	-33.2632	134.258	-73.5099	143.786	-78.0132	65.2323	-165.154	121.009	-108.286	101.919	-130.57	78.4821
72	1	-295.355	0.723469	3.68698	17.7553	56.7671	-95.49	-148.544	-76.6482	154.915	50.8202	35.0403	64.0913	29.9498	-84.1276	103.125	-101.62	-2.48343	-169.17	172.978	-152.929	138.511	-26.7885	-36.2942	-112.46	167.863	-32.2632	134.369	-73.796	143.893	-78.0132	65.2323	-165.154	121.009	-108.286	101.919	-130.57	78.4821
72	2	-295.2	0.726578	3.68674	17.9736	56.8941	-95.5185	-147.664	-77.122	155.427	50.0476	35.2898	64.0862	29.919	-84.1048	103.175	-101.648	-2.24842	-169.169	172.995	-152.948	138.497	-26.779	-36.2945	-112.719	166.994	-31.2632	134.503	-74.1085	144	-78.1208	64.9285	-164.632	120.335	-107.728	101.779	-130.57	78.4821
72	3	-295.804	0.720488	3.6872	18.0014	57.0303	-95.5121	-147.621	-77.1696	155.355	50.12	35.2926	64.0748	30.0173	-84.1869	103.177	-101.639	-2.26895	-169.135	173.054	-153.011	138.432	-26.741	-36.2917	-113.225	166.03	-30.3009	134.87	-74.8541	144.22	-77.8874	64.5225	-164.159	120.56	-108.047	102.397	-130.82	78.424
72	4	-295.119	0.730627	3.68702	18.1873	56.9655	-95.5121	-147.621	-77.1696	155.355	50.12	35.2926	63.8435	30.1721	-85.1869	102.248	-100.762	-1.42519	-169.091	173.011	-152.959	138.176	-26.536	-36.316	-113.149	166.36	-30.3875	134.559	-74.8096	144.148	-77.8937	64.7888	-164.431	120.289	-107.808	102.378	-130.82	78.424
72	5	-295.722	0.730617	3.68677	18.1218	56.8301	-95.5121	-147.621	-77.1696	155.355	50.12	35.2926	63.8435	30.1721	-85.1869	102.248	-100.762	-1.42519	-169.079	173.029	-152.981	138.154	-26.524	-36.3162	-112.9	167.246	-31.3875	134.4	-74.456	144.037	-77.8982	64.7494	-164.399	120.312	-107.825	102.374	-130.827	78.4255
72	6	-295.985	0.730436	3.68697	18.0771	56.8073	-95.5121	-147.621	-77.1696	155.355	50.12	35.2926	63.8435	30.1721	-85.1869	102.248	-100.762	-1.42519	-169.079	173.029	-152.981	138.154	-26.524	-36.3162	-112.9	167.246	-31.3875	134.4	-74.456	144.037	-77.7984	64.7028	-164.323	120.702	-108.25	101.948	-130.442	78.485
73	1	-292.217	0.732001	3.68699	17.9875	56.7999	-95.5136	-148.621	-76.376	154.892	50.4631	35.4868	63.7689	30.2439	-84.9373	102.018	-100.779	-1.79848	-169.309	172.96	-152.813	138.406	-26.6478	-36.2749	-112.883	167.264	-31.4052	134.383	-74.4383	144.02	-77.7984	64.7028	-164.323	120.702	-108.25	101.948	-130.442	78.485
73	2	-292.533	0.735261	3.68659	18.1673	56.8014	-95.5471	-147.621	-76.9098	155.474	49.5825	35.7734	63.7641	30.2114	-84.9122	102.072	-100.809	-1.5549	-169.307	172.975	-152.83	138.394	-26.6397	-36.2752	-112.882	167.265	-31.4057	134.382	-74.4377	144.019	-77.9222	64.3494	-163.714	119.918	-107.601	101.785	-130.442	78.485
73	3	-293.528	0.715619	3.6814	17.7867	56.8994	-95.5431	-146.592	-77.8891	155.573	49.4408	35.9073	64.0972	29.745	-83.7395	102.996	-101.861	-2.23897	-169.071	173.732	-153.694	138.633	-26.9278	-36.254	-113.582	167.044	-31.2729	135.118	-75.0355	144.822	-77.8805	63.9727	-164.208	122.524	-109.691	102.67	-130.538	78.384
73	4	-293.871	0.72541	3.68125	17.9622	56.8363	-95.5431	-146.592	-77.8891	155.573	49.4408	35.9073	63.8608	29.9083	-84.7395	102.084	-100.994	-1.40099	-169.043	173.705	-153.663	138.473	-26.7999	-36.2691	-113.509	167.358	-31.354	134.82	-74.9924	144.751	-77.8869	64.2407	-164.484	122.243	-109.442	102.651	-130.538	78.384
73	5	-292.494	0.709424	3.67785	17.681	56.9623	-95.5155	-146.002	-78.483	155.457	49.545	35.9802	64.1176	30.049	-83.9147	102.986	-101.909	-2.30771	-168.897	174.275	-154.313	138.77	-27.1063	-36.2201	-114.093	167.224	-31.3045	135.476	-75.5081	145.202	-77.815	64.0664	-164.876	123.888	-110.71	103.542	-130.913	78.2851
73	6	-293.698	0.720039	3.6798	17.8647	56.879	-95.5329	-146.395	-78.09	155.519	49.4928	35.9301	63.9482	29.9709	-84.4772	102.408	-101.319	-1.70791	-168.985	173.906	-153.893	138.551	-26.8892	-36.253	-113.704	167.305	-31.335	135.049	-75.1686	144.906	-77.8623	64.1688	-164.619	122.812	-109.882	102.964	-130.668	78.354
74	1	-296.093	0.706752	3.67678	17.6181	56.9678	-95.5115	-145.875	-78.6104	155.436	49.56	36.0007	64.172	30.001	-83.7363	103.143	-102.086	-2.43765	-168.858	174.394	-154.448	138.786	-27.1338	-36.2163	-114.18	167.263	-31.3768	135.553	-75.5497	145.308	-77.8012	64.0217	-164.973	124.303	-111.039	103.725	-130.964	78.2669
74	2	-295.313	0.706108	3.6765	17.6942	57.1257	-95.5124	-145.7	-78.7247	155.484	49.4707	36.0438	64.1625	30.1096	-83.8028	103.167	-102.091	-2.44107	-168.825	174.48	-154.546	138.759	-27.1276	-36.2063	-114.506	166.327	-30.3175	135.82	-76.0193	145.44	-77.7859	64.006	-165.012	124.464	-111.162	103.867	-131.042	78.2513
74	3	-295.013	0.706538	3.67807	17.7409	57.2105	-95.5124	-145.7	-78.7247	155.484	49.4707	36.0438	64.1625	30.1096	-83.8028	103.167	-102.091	-2.44107	-168.809	174.489	-154.489	138.773	-27.1443	-36.2211	-114.752	165.45	-29.3175	136.006	-76.3898	145.545	-77.8527	63.5411	-164.267	124.501	-111.275	103.702	-131.042	78.2513
74	4	-297.158	0.716544	3.67793	17.9114	57.1413	-95.5124	-145.7	-78.7247	155.484	49.4707	36.0438	63.9201	30.2261	-84.8028	102.211	-101.185	-1.55569	-168.791	174.469	-154.465	138.665	-27.0577	-36.2314	-114.675	165.775	-29.4044	135.699	-76.3431	145.472	-77.8603	63.8101	-164.544	124.201	-111.009	103.681	-131.042	78.2513
74	5	-297.88	0.716547	3.67768	17.8396	57.0042	-95.5124	-145.7	-78.7247	155.484	49.4707	36.0438	63.9201	30.2261	-84.8028	102.211	-101.185	-1.55569	-168.774	174.496	-154.497	138.638	-27.0432	-36.2318	-114.426	166.664	-30.4044	135.547	-75.9921	145.362	-77.8668	63.7542	-164.497	124.231	-111.031	103.674	-131.051	78.2534
74	6	-298.28	0.717143	3.67829	17.7629	56.9254	-95.5124	-145.7	-78.7247	155.484	49.4707	36.0438	63.9201	30.2261	-84.8028	102.211	-101.185	-1.55569	-168.774	174.496	-154.497	138.638	-27.0432	-36.2318	-114.426	166.664	-30.4044	135.547	-75.9921	145.362	-77.6847	63.1283	-163.708	124.76	-111.809	102.882	-130.442	78.485
75	1	-298.841	0.7172	3.67797	17.6944	56.7887	-95.5124	-145.719	-78.7094	155.476	49.4774	36.0468	63.9196	30.2267	-84.8008	102.21	-101.185	-1.55877	-168.783	174.494	-154.491	138.647	-27.0476	-36.2303	-114.181	167.544	-31.4044	135.35	-75.6099	145.256	-77.6847	63.1283	-163.708	124.76	-111.809	102.882	-130.442	78.485
75	2	-298.402	0.713438	3.67719	17.7988	56.9546	-95.5234	-145.457	-78.844	155.642	49.2288	36.1238	63.9183	30.2183	-84.7944	102.224	-101.193	-1.49573	-168.781	174.504	-154.503	138.639	-27.0424	-36.2306	-114.631	166.551	-30.4044	135.625	-76.2088	145.445	-77.6847	63.1283	-163.708	124.76	-111.809	102.882	-130.442	78.485
75	3	-297.958	0.714208	3.67875	17.894	57.0565	-95.5066	-144.998	-79.183	155.763	49.0107	36.2579	63.9183	30.2184	-84.7942	102.224	-101.193	-1.49622	-168.76	174.517	-154.426	138.658	-27.0648	-36.2504	-114.876	165.672	-29.4044	135.806	-76.5747	145.55	-77.743	62.7035	-163.027	124.803	-111.921	102.731	-130.442	78.485
75	4	-297.845	0.724062	3.67867	18.0656	56.9946	-95.5066	-144.998	-79.183	155.763	49.0107	36.2579	63.6783	30.3858	-85.7942	101.299	-100.313	-0.657975	-168.745	174.5	-154.406	138.566	-26.991	-36.2593	-114.801	165.987	-29.4886	135.509	-76.5291	145.479	-77.7518	62.9751	-163.305	124.491	-111.645	102.708	-130.442	78.485
75	5	-298.649	0.72403	3.67846	17.9935	56.857	-95.5066	-144.998	-79.183	155.763	49.0107	36.2579	63.6783	30.3858	-85.7942	101.299	-100.313	-0.657975	-168.745	174.5	-154.406	138.566	-26.991	-36.2593	-114.552	166.876	-30.4886	135.358	-76.1801	145.369	-77.7575	62.9272	-163.265	124.517	-111.664	102.703	-130.45	78.4867
75	6	-298.652	0.724006	3.67845	17.9928	56.8576	-95.5066	-144.998	-79.183	155.763	49.0107	36.2579	63.6783	30.3858	-85.7942	101.299	-100.313	-0.657975	-168.745	174.5	-154.406	138.566	-26.991	-36.2593	-114.552	166.876	-30.4886	135.358	-76.1801	145.369	-77.7561	62.9392	-163.279	124.528	-111.671	102.696	-130.442	78.485
76	1	-295.583	0.726622	3.67841	17.8642	56.8306	-95.5082	-145.998	-78.3917	155.327	49.3608	36.4028	63.6376	30.4375	-85.6335	101.163	-100.329	-0.907702	-169.367	174.333	-153.973	139.243	-27.3239	-36.1453	-114.552	166.876	-30.4886	135.358	-76.1801	145.369	-77.7561	62.9392	-163.279	124.528	-111.671	102.696	-130.442	78.485
76	2	-296.055	0.729006	3.67824	17.815	56.6739	-95.5116	-145.918	-78.4326	155.377	49.2852	36.4264	63.6369	30.4319	-85.629	101.173	-100.334	-0.866329	-169.367	174.336	-153.976	139.241	-27.3227	-36.1454	-114.262	167.876	-31.4787	135.11	-75.7018	145.237	-77.7716	62.8913	-163.201	124.425	-111.585	102.676	-130.442	78.485
76	3	-296.509	0.729763	3.67813	17.7511	56.5323	-95.5116	-145.918	-78.4326	155.377	49.2852	36.4264	63.6373	30.4329	-85.627	101.173	-100.333	-0.871176	-169.365	174.337	-153.97	139.243	-27.3244	-36.1469	-114.002	168.823	-32.4787	134.936	-75.3325	145.123	-77.774	62.8735	-163.172	124.427	-111.59	102.67	-130.442	78.485
76	4	-294.782	0.733959	3.67776	17.9566	56.5866	-95.5116	-145.918	-78.4326	155.377	49.2852	36.4264	63.6373	30.4329	-85.627	101.173	-100.333	-0.871176	-169.226	174.261	-153.882	138.548	-26.7764	-36.2126	-113.934	169.11	-32.5517	134.661	-75.2922	145.058	-77.8	63.7696	-164.091	123.427	-110.705	102.599	-130.442	78.485
76	5	-294.263	0.734325	3.67781	18.0035	56.7055	-95.5116	-145.918	-78.4326	155.377	49.2852	36.4264	63.6373	30.4329	-85.627	101.173	-100.333	-0.871176	-169.226	174.261	-153.882	138.548	-26.7764	-36.2126	-114.173	168.234	-31.5517	134.85	-75.6485	145.159	-77.8193	63.6058	-163.955	123.517	-110.77	102.581	-130.523	78.5025
76	6	-294.296	0.734086	3.67778	17.9974	56.7115	-95.5116	-145.918	-78.4326	155.377	49.2852	36.4264	63.6373	30.4329	-85.627	101.173	-100.333	-0.871176	-169.226	174.261	-153.882	138.548	-26.7764	-36.2126	-114.173	168.234	-31.5517	134.85	-75.6485	145.159	-77.8052	63.726	-164.093	123.62	-110.838	102.517	-130.442	78.485
77	1	-290.369	0.735815	3.67778	17.8849	56.6948	-95.5131	-146.918	-77.6421	154.941	49.6369	36.5702	63.5902	30.4874	-85.4229	101.012	-100.358	-1.17606	-169.647	174.124	-153.566	139.016	-27.011	-36.1358	-114.173	168.234	-31.5517	134.85	-75.6485	145.159	-77.8052	63.726	-164.093	123.62	-110.838	102.517	-130.442	78.485
77	2	-290.458	0.739554	3.67729	18.1279	56.7782	-95.5548	-145.918	-78.1563	155.554	48.7109	36.8637	63.585	30.4493	-85.393	101.076	-100.394	-0.895167	-169.643	174.151	-153.598	138.994	-26.997	-36.1365	-114.349	167.645	-30.8737	134.93	-75.8494	145.229	-77.9526	63.2827	-163.359	122.659	-110.039	102.33	-130.442	78.485
77	3	-291.139	0.740815	3.67936	18.1911	56.7366	-95.5201	-144.948	-78.8681	155.804	48.2508	37.1505	63.5881	30.4574	-85.379	101.077	-100.385	-0.929985	-169.605	174.174	-153.463	139.026	-27.0368	-36.1718	-114.338	167.656	-30.8847	134.921	-75.8384	145.223	-78.0343	62.6581	-162.359	122.732	-110.211	102.109	-130.442	78.485
77	4	-289.361	0.750823	3.67922	18.3901	56.6839	-95.5201	-144.948	-78.8681	155.804	48.2508	37.1505	63.3488	30.676	-86.379	100.208	-99.5545	-0.140606	-169.546	174.143	-153.427	138.732	-26.805	-36.2	-114.26	167.984	-30.9706	134.609	-75.7917	145.149	-78.0446	62.9706	-162.675	122.385	-109.904	102.082	-130.442	78.485
77	5	-289.33	0.747213	3.67923	18.395	56.8359	-95.5114	-144.868	-78.9553	155.694	48.361	37.1551	63.3318	30.8649	-86.526	100.221	-99.5488	-0.1909	-169.496	174.235	-153.533	138.658	-26.7652	-36.1983	-114.688	167.005	-29.9925	134.901	-76.402	145.331	-77.8829	62.8094	-162.744	122.998	-110.456	102.967	-130.821	78.4172
77	6	-289.55	0.747096	3.67944	18.3543	56.8121	-95.5114	-144.868	-78.9553	155.694	48.361	37.1551	63.3318	30.8649	-86.526	100.221	-99.5488	-0.1909	-169.496	174.235	-153.533	138.658	-26.7652	-36.1983	-114.688	167.005	-29.9925	134.901	-76.402	145.331	-77.784	62.7356	-162.629	123.38	-110.885	102.539	-130.442	78.485
78	1	-290.141	0.747134	3.67912	18.2881	56.676	-95.5114	-144.886	-78.941	155.687	48.3677	37.1572	63.3313	30.8656	-86.5239	100.219	-99.549	-0.194217	-169.499	174.234	-153.531	138.662	-26.7669	-36.1977	-114.442	167.886	-30.9925	134.713	-76.0269	145.226	-77.784	62.7356	-162.629	123.38	-110.885	102.539	-130.442	78.485
78	2	-289.765	0.742916	3.67817	18.3729	56.8398	-95.5159	-144.792	-78.9878	155.748	48.2756	37.1858	63.3307	30.8607	-86.5199	100.227	-99.5537	-0.159397	-169.499	174.239	-153.536	138.658	-26.7647	-36.1978	-114.914	166.892	-29.9925	134.983	-76.6395	145.423	-77.784	62.7356	-162.629	123.38	-110.885	102.539	-130.442	78.485
78	3	-289.656	0.742864	3.67983	18.4626	56.9537	-95.4987	-144.264	-79.372	155.891	48.0154	37.343	63.3538	30.9019	-86.4155	100.235	-99.4946	-0.388507	-169.455	174.265	-153.379	138.696	-26.8117	-36.2387	-115.161	166.014	-28.9925	135.156	-76.9976	145.528	-77.8442	62.264	-161.874	123.441	-111.021	102.372	-130.442	78.485
78	4	-287.983	0.748169	3.67958	18.6561	56.9907	-95.4987	-144.264	-79.372	155.891	48.0154	37.343	63.3047	30.9474	-86.6199	100.055	-99.3229	-0.227295	-169.371	174.211	-153.316	138.26	-26.465	-36.2817	-115.086	166.325	-29.0767	134.862	-76.9516	145.457	-77.8781	63.1181	-162.737	122.441	-110.138	102.292	-130.442	78.485
78	5	-288.842	0.748141	3.67937	18.5855	56.8536	-95.4987	-144.264	-79.372	155.891	48.0154	37.343	63.3047	30.9474	-86.6199	100.055	-99.3229	-0.227295	-169.371	174.211	-153.316	138.26	-26.465	-36.2817	-114.836	167.215	-30.0767	134.721	-76.6103	145.347	-77.8839	63.069	-162.697	122.469	-110.158	102.287	-130.45	78.4868
78	6	-288.846	0.748118	3.67936	18.5848	56.8542	-95.4987	-144.264	-79.372	155.891	48.0154	37.343	63.3047	30.9474	-86.6199	100.055	-99.3229	-0.227295	-169.371	174.211	-153.316	138.26	-26.465	-36.2817	-114.836	167.215	-30.0767	134.721	-76.6103	145.347	-77.8825	63.0812	-162.711	122.48	-110.165	102.28	-130.442	78.485
79	1	-285.963	0.749027	3.6793	18.4796	56.8414	-95.5005	-145.264	-78.5935	155.462	48.3895	37.4491	63.2561	31.0149	-86.426	99.8876	-99.3357	-0.541848	-169.658	174.125	-153.108	138.578	-26.6261	-36.2272	-114.836	167.215	-30.0767	134.721	-76.6103	145.347	-77.8825	63.0812	-162.711	122.48	-110.165	102.28	-130.442	78.485
79	2	-286.438	0.750938	3.67917	18.422	56.6891	-95.504	-145.191	-78.6295	155.509	48.3186	37.4712	63.2556	31.0107	-86.4225	99.8949	-99.3398	-0.511666	-169.658	174.126	-153.11	138.577	-26.6254	-36.2272	-114.558	168.215	-31.0662	134.492	-76.1589	145.221	-77.8825	63.0812	-162.711	122.48	-110.165	102.28	-130.442	78.485
79	3	-286.873	0.751888	3.67908	18.3618	56.5474	-95.5033	-145.168	-78.6466	155.515	48.3071	37.4782	63.2563	31.0121	-86.4196	99.895	-99.338	-0.518405	-169.656	174.127	-153.102	138.578	-26.6277	-36.2292	-114.293	169.177	-32.0662	134.325	-75.7924	145.106	-77.8846	63.0644	-162.684	122.482	-110.17	102.274	-130.442	78.485
79	4	-284.568	0.756634	3.67859	18.5973	56.6021	-95.5033	-145.168	-78.6466	155.515	48.3071	37.4782	63.2563	31.0121	-86.4196	99.895	-99.338	-0.518405	-169.455	174.037	-152.997	137.602	-25.8574	-36.3249	-114.218	169.491	-32.1469	134.025	-75.7474	145.034	-77.9149	63.9628	-163.595	121.482	-109.285	102.198	-130.442	78.485
79	5	-283.8	0.757349	3.67822	18.6634	56.7293	-95.5033	-145.168	-78.6466	155.515	48.3071	37.4782	63.2563	31.0121	-86.4196	99.895	-99.338	-0.518405	-169.266	174.339	-153.349	137.286	-25.6779	-36.3322	-114.457	168.614	-31.1469	134.205	-76.0952	145.134	-77.94	63.7461	-163.418	121.606	-109.376	102.174	-130.529	78.5038
79	6	-283.853	0.757095	3.67819	18.6569	56.7355	-95.5033	-145.168	-78.6466	155.515	48.3071	37.4782	63.2563	31.0121	-86.4196	99.895	-99.338	-0.518405	-169.266	174.339	-153.349	137.286	-25.6779	-36.3322	-114.457	168.614	-31.1469	134.205	-76.0952	145.134	-77.9253	63.874	-163.565	121.713	-109.445	102.106	-130.442	78.485
80	1	-280.314	0.757453	3.67814	18.5646	56.731	-95.505	-146.168	-77.8687	155.086	48.6828	37.583	63.2053	31.0777	-86.192	99.7124	-99.3604	-0.87219	-169.4	174.3	-153.253	137.434	-25.7535	-36.3067	-114.457	168.614	-31.1469	134.205	-76.0952	145.134	-77.9253	63.874	-163.565	121.713	-109.445	102.106	-130.442	78.485
80	2	-280.351	0.760738	3.67784	18.7791	56.8015	-95.552	-145.168	-78.3676	155.717	47.7267	37.8845	63.2012	31.0415	-86.1632	99.7743	-99.3955	-0.614077	-169.397	174.316	-153.272	137.422	-25.7453	-36.3071	-114.598	168.15	-30.612	134.262	-76.2475	145.189	-78.0431	63.5239	-162.974	120.948	-108.81	101.952	-130.442	78.485
80	3	-279.252	0.767204	3.67983	18.7219	56.6196	-95.545	-144.942	-78.5304	155.78	47.6127	37.9528	63.2031	31.0453	-86.1547	99.7748	-99.3903	-0.633304	-169.386	174.322	-153.234	137.432	-25.7574	-36.3171	-114.062	169.15	-31.6097	133.927	-75.5073	144.959	-78.0623	63.3695	-162.727	120.969	-108.856	101.898	-130.442	78.485
80	4	-277.206	0.770902	3.67941	18.9062	56.6477	-95.545	-144.942	-78.5304	155.78	47.6127	37.9528	63.2031	31.0453	-86.1547	99.7748	-99.3903	-0.633304	-169.201	174.19	-153.077	136.432	-24.9598	-36.4171	-114.008	169.376	-31.6683	133.712	-75.4754	144.908	-78.0796	63.8896	-163.252	120.405	-108.357	101.853	-130.442	78.485
80	5	-276.575	0.771429	3.67926	18.9663	56.774	-95.545	-144.942	-78.5304	155.78	47.6127	37.9528	63.2031	31.0453	-86.1547	99.7748	-99.3903	-0.633304	-169.091	174.366	-153.281	136.249	-24.8563	-36.4213	-114.249	168.499	-30.6683	133.884	-75.8196	145.008	-78.0972	63.7341	-163.125	120.496	-108.424	101.837	-130.506	78.4988
80	6	-276.62	0.771236	3.67924	18.9616	56.7785	-95.545	-144.942	-78.5304	155.78	47.6127	37.9528	63.2031	31.0453	-86.1547	99.7748	-99.3903	-0.633304	-169.091	174.366	-153.281	136.249	-24.8563	-36.4213	-114.249	168.499	-30.6683	133.884	-75.8196	145.008	-78.0867	63.8272	-163.232	120.573	-108.473	101.788	-130.442	78.485
81	1	-276.901	0.768834	3.67892	19.0253	56.9269	-95.545	-144.959	-78.5174	155.773	47.6194	37.9543	63.2027	31.0459	-86.1525	99.7731	-99.3905	-0.636761	-169.092	174.366	-153.281	136.25	-24.8565	-36.4213	-114.576	167.499	-29.6704	134.064	-76.246	145.147	-78.0867	63.8272	-163.232	120.573	-108.473	101.788	-130.442	78.485
81	2	-277.488	0.769217	3.67859	18.9817	56.789	-95.55	-144.86	-78.5652	155.838	47.5214	37.9848	63.202	31.0398	-86.1476	99.7835	-99.3965	-0.593285	-169.091	174.367	-153.283	136.248	-24.8556	-36.4214	-114.342	168.393	-30.6704	133.871	-75.8608	145.04	-78.0978	63.7948	-163.177	120.501	-108.414	101.773	-130.442	78.485
81	3	-276.844	0.772957	3.67962	18.93	56.6246	-95.544	-144.658	-78.7108	155.896	47.4171	38.0464	63.2035	31.0425	-86.1409	99.7839	-99.3925	-0.608146	-169.082	174.373	-153.248	136.258	-24.8671	-36.4304	-113.965	169.393	-31.6671	133.642	-75.3462	144.879	-78.1163	63.6475	-162.941	120.521	-108.457	101.721	-130.442	78.485
81	4	-274.684	0.776666	3.67922	19.1152	56.6506	-95.544	-144.658	-78.7108	155.896	47.4171	38.0464	63.2035	31.0425	-86.1409	99.7839	-99.3925	-0.608146	-168.919	174.192	-153.032	135.258	-24.0594	-36.5327	-113.912	169.619	-31.7257	133.427	-75.3145	144.827	-78.1329	64.1503	-163.447	119.979	-107.978	101.678	-130.442	78.485
81	5	-274.211	0.777021	3.67931	19.1602	56.7697	-95.544	-144.658	-78.7108	155.896	47.4171	38.0464	63.2035	31.0425	-86.1409	99.7839	-99.3925	-0.608146	-168.919	174.192	-153.032	135.258	-24.0594	-36.5327	-114.153	168.742	-30.7257	133.599	-75.6574	144.928	-78.1485	64.0118	-163.334	120.061	-108.038	101.664	-130.508	78.4996
81	6	-274.704	0.776932	3.67906	19.1029	56.6406	-95.544	-144.658	-78.7108	155.896	47.4171	38.0464	63.2035	31.0425	-86.1409	99.7839	-99.3925	-0.608146	-168.919	174.192	-153.032	135.258	-24.0594	-36.5327	-113.91	169.625	-31.7257	133.457	-75.3326	144.829	-78.1476	64.0195	-163.343	120.067	-108.042	101.66	-130.497	78.4971
82	1	-273.379	0.777181	3.67894	19.1411	56.7649	-95.5441	-144.884	-78.5372	155.797	47.5074	38.0654	63.1933	31.058	-86.093	99.7451	-99.3976	-0.685911	-168.92	174.192	-153.031	135.26	-24.0602	-36.5324	-114.154	168.737	-30.7257	133.547	-75.6035	144.933	-78.1476	64.0195	-163.343	120.067	-108.042	101.66	-130.497	78.4971
82	2	-273.082	0.77871	3.67889	19.2946	56.8972	-95.5712	-144.351	-78.795	156.151	46.9751	38.2307	63.191	31.0377	-86.0769	99.7798	-99.4173	-0.541083	-168.919	174.199	-153.04	135.254	-24.0565	-36.5326	-114.42	167.844	-29.7257	133.662	-75.9062	145.038	-78.2017	63.8637	-163.074	119.719	-107.754	101.588	-130.497	78.4971
82	3	-273.543	0.776023	3.67869	19.3608	57.0478	-95.5712	-144.351	-78.795	156.151	46.9751	38.2307	63.1911	31.0379	-86.0764	99.7799	-99.417	-0.541978	-168.918	174.2	-153.035	135.255	-24.058	-36.5337	-114.758	166.848	-28.7257	133.873	-76.3742	145.18	-78.2036	63.8482	-163.049	119.721	-107.758	101.583	-130.497	78.4971
82	4	-269.99	0.786679	3.67854	19.5912	56.9957	-95.5712	-144.351	-78.795	156.151	46.9751	38.2307	62.9467	31.2613	-87.0764	98.9118	-98.589	0.243941	-168.848	174.068	-152.878	134.725	-23.6218	-36.5898	-114.669	167.22	-28.8273	133.523	-76.3203	145.096	-78.2167	64.1922	-163.393	119.344	-107.426	101.552	-130.497	78.4971
82	5	-270.613	0.786676	3.6783	19.5267	56.8615	-95.5712	-144.351	-78.795	156.151	46.9751	38.2307	62.9467	31.2613	-87.0764	98.9118	-98.589	0.243941	-168.838	174.085	-152.897	134.708	-23.6117	-36.5902	-114.417	168.107	-29.8273	133.393	-75.9889	144.988	-78.2219	64.1451	-163.355	119.372	-107.446	101.547	-130.505	78.4989
82	6	-270.664	0.786485	3.67827	19.5222	56.8661	-95.5712	-144.351	-78.795	156.151	46.9751	38.2307	62.9467	31.2613	-87.0764	98.9118	-98.589	0.243941	-168.838	174.085	-152.897	134.708	-23.6117	-36.5902	-114.417	168.107	-29.8273	133.393	-75.9889	144.988	-78.2114	64.2386	-163.464	119.447	-107.494	101.498	-130.442	78.485
83	1	-267.97	0.786388	3.67822	19.4359	56.8606	-95.5706	-145.351	-78.033	155.712	47.3843	38.3081	62.8961	31.3283	-86.8397	98.7284	-98.6157	-0.130671	-168.841	174.084	-152.895	134.711	-23.6136	-36.5895	-114.399	168.136	-29.8568	133.382	-75.9632	144.98	-78.2114	64.2386	-163.464	119.447	-107.494	101.498	-130.442	78.485
83	2	-268.036	0.789449	3.67802	19.6092	56.8697	-95.621	-144.351	-78.5151	156.366	46.393	38.6196	62.8928	31.2947	-86.8122	98.7868	-98.6491	0.104762	-168.84	174.094	-152.907	134.704	-23.6085	-36.5898	-114.398	168.137	-29.8575	133.382	-75.9626	144.98	-78.315	63.9429	-162.95	118.783	-106.944	101.36	-130.442	78.485
83	3	-270.059	0.78034	3.67677	19.6109	57.0418	-95.6144	-144.265	-78.6012	156.277	46.4781	38.6282	62.8806	31.4575	-86.9351	98.802	-98.6477	0.053611	-168.807	174.156	-152.969	134.662	-23.5885	-36.5906	-115.109	167.16	-28.8816	133.809	-76.9323	145.279	-78.0981	63.7761	-162.993	119.379	-107.553	102.429	-130.81	78.4241
83	4	-266.738	0.786736	3.67639	19.8704	57.0811	-95.6144	-144.265	-78.6012	156.277	46.4781	38.6282	62.8351	31.5027	-87.1195	98.6435	-98.4962	0.195253	-168.697	173.901	-152.665	133.743	-22.826	-36.69	-115.02	167.53	-28.9827	133.461	-76.8774	145.195	-78.1358	64.6758	-163.889	118.379	-106.67	102.345	-130.81	78.4241
83	5	-267.492	0.786722	3.67617	19.8076	56.9479	-95.6144	-144.265	-78.6012	156.277	46.4781	38.6282	62.8351	31.5027	-87.1195	98.6435	-98.4962	0.195253	-168.691	173.911	-152.676	133.733	-22.8202	-36.6902	-114.769	168.417	-29.9827	133.328	-76.547	145.087	-78.1395	64.6426	-163.862	118.4	-106.685	102.341	-130.816	78.4254
83	6	-267.81	0.786574	3.67637	19.7661	56.9242	-95.6144	-144.265	-78.6012	156.277	46.4781	38.6282	62.8351	31.5027	-87.1195	98.6435	-98.4962	0.195253	-168.691	173.911	-152.676	133.733	-22.8202	-36.6902	-114.769	168.417	-29.9827	133.328	-76.547	145.087	-78.041	64.5828	-163.774	118.774	-107.097	101.926	-130.442	78.485
84	1	-264.931	0.786229	3.67625	19.6817	56.9234	-95.6125	-145.265	-77.8477	155.835	46.9023	38.6925	62.789	31.57	-86.8915	98.4699	-98.5267	-0.173721	-168.697	173.911	-152.673	133.738	-22.8232	-36.6891	-114.769	168.417	-29.9827	133.328	-76.547	145.087	-78.041	64.5828	-163.774	118.774	-107.097	101.926	-130.442	78.485
84	2	-266.882	0.767248	3.67204	19.3468	57.0665	-95.5943	-144.324	-78.7211	155.834	46.8413	38.8324	63.1343	31.3742	-85.7802	99.47	-99.6016	-1.03847	-168.469	174.629	-153.5	133.942	-23.0774	-36.6524	-115.545	168.032	-29.665	134.115	-77.2356	145.741	-77.9588	64.2691	-164.292	121.158	-108.957	103.008	-130.763	78.3521
84	3	-264.916	0.764801	3.6726	19.4119	57.2888	-95.581	-144.225	-78.8304	155.708	46.9683	38.8409	63.11	31.6036	-85.9574	99.4677	-99.5722	-1.09698	-168.381	174.779	-153.605	133.83	-23.0221	-36.6559	-116.206	166.379	-27.8491	134.587	-78.2081	146.015	-77.9409	63.7131	-163.613	121.757	-109.535	103.428	-131.092	78.2868
84	4	-264.997	0.774666	3.67255	19.5818	57.2293	-95.581	-144.225	-78.8304	155.708	46.9683	38.8409	62.852	31.7725	-86.9574	98.5571	-98.7034	-0.252764	-168.375	174.753	-153.574	133.758	-22.9607	-36.664	-116.127	166.697	-27.9372	134.288	-78.1589	145.942	-77.953	63.9798	-163.881	121.443	-109.257	103.403	-131.092	78.2868
84	5	-266.138	0.774655	3.67235	19.5112	57.0929	-95.581	-144.225	-78.8304	155.708	46.9683	38.8409	62.852	31.7725	-86.9574	98.5571	-98.7034	-0.252764	-168.375	174.753	-153.574	133.758	-22.9607	-36.664	-115.875	167.588	-28.9372	134.165	-77.831	145.833	-77.9595	63.923	-163.834	121.476	-109.28	103.396	-131.102	78.289
84	6	-265.183	0.774781	3.67261	19.5622	57.2127	-95.581	-144.225	-78.8304	155.708	46.9683	38.8409	62.852	31.7725	-86.9574	98.5571	-98.7034	-0.252764	-168.375	174.753	-153.574	133.758	-22.9607	-36.664	-116.122	166.7	-27.9372	134.312	-78.1651	145.939	-77.9234	63.835	-163.722	121.592	-109.433	103.243	-130.976	78.3266
85	1	-268.832	0.774974	3.67213	19.4908	57.0729	-95.581	-144.282	-78.7867	155.684	46.9918	38.8442	62.851	31.7742	-86.9515	98.5529	-98.7043	-0.262247	-168.383	174.753	-153.57	133.767	-22.9652	-36.6622	-115.874	167.578	-28.9372	134.103	-77.7622	145.835	-77.9234	63.835	-163.722	121.592	-109.433	103.243	-130.976	78.3266
85	2	-269.526	0.775269	3.67186	19.4425	56.935	-95.5882	-144.152	-78.8482	155.772	46.8588	38.8854	62.8504	31.7674	-86.946	98.5646	-98.711	-0.21496	-168.383	174.756	-153.574	133.764	-22.9637	-36.6623	-115.644	168.478	-29.9372	133.905	-77.3699	145.729	-77.9234	63.835	-163.722	121.592	-109.433	103.243	-130.976	78.3266
85	3	-269.348	0.779278	3.67474	19.3708	56.7859	-95.5882	-144.152	-78.8482	155.772	46.8588	38.8854	62.8611	31.7769	-86.9013	98.5679	-98.6906	-0.300824	-168.356	174.772	-153.473	133.796	-22.9996	-36.6878	-115.323	168.936	-30.394	133.719	-76.9396	145.593	-78.0034	63.2107	-162.722	121.676	-109.616	103.021	-130.976	78.3266
85	4	-266.325	0.789339	3.67463	19.5747	56.74	-95.5882	-144.152	-78.8482	155.772	46.8588	38.8854	62.6111	32.0161	-87.9013	97.7154	-97.8735	0.47434	-168.332	174.696	-153.381	133.554	-22.7974	-36.7144	-115.241	169.271	-30.4833	133.4	-76.8893	145.515	-78.0183	63.556	-163.068	121.275	-109.261	102.988	-130.976	78.3266
85	5	-265.75	0.789603	3.67472	19.6268	56.8628	-95.5882	-144.152	-78.8482	155.772	46.8588	38.8854	62.6111	32.0161	-87.9013	97.7154	-97.8735	0.47434	-168.332	174.696	-153.381	133.554	-22.7974	-36.7144	-115.485	168.391	-29.4833	133.552	-77.2212	145.616	-78.0293	63.4599	-162.989	121.33	-109.301	102.977	-131.028	78.3378
85	6	-266.132	0.789718	3.67517	19.5618	56.8099	-95.5882	-144.152	-78.8482	155.772	46.8588	38.8854	62.6111	32.0161	-87.9013	97.7154	-97.8735	0.47434	-168.332	174.696	-153.381	133.554	-22.7974	-36.7144	-115.485	168.391	-29.4833	133.552	-77.2212	145.616	-77.8641	63.1558	-162.591	121.895	-110.001	102.277	-130.442	78.485
86	1	-263.362	0.789596	3.67505	19.4715	56.806	-95.587	-145.152	-78.0894	155.348	47.2691	38.9411	62.5724	32.0726	-87.6779	97.5617	-97.9081	0.125462	-168.384	174.698	-153.361	133.611	-22.8268	-36.7031	-115.485	168.391	-29.4833	133.552	-77.2212	145.616	-77.8641	63.1558	-162.591	121.895	-110.001	102.277	-130.442	78.485
86	2	-263.481	0.793116	3.6746	19.6657	56.81	-95.6408	-144.152	-78.5645	156.004	46.2706	39.2554	62.5693	32.0334	-87.6454	97.6296	-97.947	0.390139	-168.38	174.726	-153.393	133.591	-22.8133	-36.7038	-115.485	168.391	-29.4833	133.552	-77.2212	145.616	-77.9999	62.7385	-161.892	120.989	-109.25	102.097	-130.442	78.485
86	3	-265.619	0.775542	3.67055	19.5315	57.0655	-95.6161	-143.677	-79.0442	155.836	46.4265	39.3121	62.785	32.7765	-87.316	98.5034	-98.7664	-0.662762	-168.228	175.115	-153.831	133.584	-22.8697	-36.6863	-116.429	167.566	-28.6789	134.27	-78.1497	146.14	-77.9268	62.6191	-162.267	122.343	-110.301	102.972	-130.824	78.4013
86	4	-264.7	0.785322	3.6705	19.7068	57.0095	-95.6161	-143.677	-79.0442	155.836	46.4265	39.3121	62.5258	32.9687	-88.316	97.6069	-97.9088	0.160902	-168.221	175.081	-153.791	133.493	-22.7923	-36.6966	-116.351	167.878	-28.7646	133.975	-78.1011	146.068	-77.9397	62.8794	-162.527	122.027	-110.021	102.946	-130.824	78.4013
86	5	-265.431	0.785288	3.67029	19.6428	56.8767	-95.6161	-143.677	-79.0442	155.836	46.4265	39.3121	62.5258	32.9687	-88.316	97.6069	-97.9088	0.160902	-168.221	175.081	-153.791	133.493	-22.7923	-36.6966	-116.102	168.765	-29.7646	133.843	-77.7744	145.962	-77.9423	62.8577	-162.509	122.04	-110.03	102.943	-130.828	78.4021
86	6	-264.918	0.78936	3.67102	19.5746	56.7154	-95.6161	-143.677	-79.0442	155.836	46.4265	39.3121	62.5258	32.9687	-88.316	97.6069	-97.9088	0.160902	-168.221	175.081	-153.791	133.493	-22.7923	-36.6966	-115.658	169.763	-30.7646	133.592	-77.1839	145.778	-77.9407	62.8557	-162.506	122.045	-110.037	102.937	-130.82	78.4038
87	1	-261.546	0.789429	3.67089	19.4798	56.7088	-95.6141	-144.677	-78.2907	155.417	46.8444	39.3533	62.4939	33.0312	-88.1179	97.4684	-97.9424	-0.167176	-168.314	175.093	-153.761	133.593	-22.8434	-36.6758	-115.658	169.763	-30.7646	133.592	-77.1839	145.778	-77.9407	62.8557	-162.506	122.045	-110.037	102.937	-130.82	78.4038
87	2	-261.759	0.790933	3.67132	19.6064	56.7656	-95.6695	-143.691	-78.7528	156.074	45.8444	39.6667	62.4919	33.0031	-88.095	97.5153	-97.9692	0.0156811	-168.309	175.122	-153.794	133.572	-22.8298	-36.6766	-115.745	169.491	-30.4465	133.606	-77.2551	145.81	-77.9407	62.8557	-162.506	122.045	-110.037	102.937	-130.82	78.4038
87	3	-262.359	0.790886	3.67126	19.5476	56.6335	-95.6695	-143.691	-78.7528	156.074	45.8444	39.6667	62.4932	33.0039	-88.0895	97.5157	-97.9669	0.00559685	-168.306	175.123	-153.784	133.576	-22.8336	-36.6793	-115.501	170.382	-31.4465	133.479	-76.9408	145.705	-77.9444	62.8265	-162.46	122.049	-110.046	102.926	-130.82	78.4038
87	4	-260.025	0.794884	3.67094	19.741	56.684	-95.6695	-143.691	-78.7528	156.074	45.8444	39.6667	62.4932	33.0039	-88.0895	97.5157	-97.9669	0.00559685	-168.248	174.93	-153.553	132.981	-22.3347	-36.7453	-115.431	170.663	-31.5205	133.209	-76.8982	145.639	-77.9828	63.6743	-163.308	121.049	-109.161	102.845	-130.82	78.4038
87	5	-259.498	0.795359	3.67094	19.7794	56.7952	-95.6695	-143.691	-78.7528	156.074	45.8444	39.6667	62.4932	33.0039	-88.0895	97.5157	-97.9669	0.00559685	-168.248	174.93	-153.553	132.981	-22.3347	-36.7453	-115.67	169.789	-30.5205	133.373	-77.2293	145.735	-78.0079	63.4563	-163.129	121.176	-109.253	102.819	-130.933	78.4281
87	6	-260.066	0.79527	3.67071	19.7233	56.6669	-95.6695	-143.691	-78.7528	156.074	45.8444	39.6667	62.4932	33.0039	-88.0895	97.5157	-97.9669	0.00559685	-168.248	174.93	-153.553	132.981	-22.3347	-36.7453	-115.425	170.666	-31.5205	133.242	-76.9101	145.637	-78.0068	63.4565	-163.129	121.181	-109.258	102.814	-130.924	78.4293
88	1	-257.696	0.795479	3.67044	19.7346	56.7853	-95.6676	-144.183	-78.3868	155.864	46.0591	39.6813	62.4794	33.0338	-87.9944	97.4517	-97.9858	-0.153735	-168.26	174.933	-153.55	132.994	-22.3415	-36.7425	-115.67	169.775	-30.5205	133.295	-77.1429	145.74	-78.0068	63.4565	-163.129	121.181	-109.258	102.814	-130.924	78.4293
88	2	-257.9	0.796967	3.67087	19.8606	56.8436	-95.7234	-143.22	-78.8287	156.523	45.0591	39.9935	62.4775	33.0066	-87.9724	97.4969	-98.0115	0.0225334	-168.257	174.953	-153.573	132.979	-22.3319	-36.743	-115.759	169.495	-30.1948	133.312	-77.2179	145.772	-78.0068	63.4565	-163.129	121.181	-109.258	102.814	-130.924	78.4293
88	3	-258.501	0.796954	3.6708	19.8051	56.7128	-95.7229	-143.194	-78.8467	156.532	45.0436	40.002	62.4783	33.0071	-87.9691	97.4972	-98.0102	0.0166506	-168.254	174.954	-153.563	132.983	-22.3355	-36.7455	-115.514	170.385	-31.1948	133.186	-76.9042	145.668	-78.0099	63.4311	-163.088	121.184	-109.266	102.805	-130.924	78.4293
88	4	-255.704	0.80142	3.67043	20.0229	56.7627	-95.7229	-143.194	-78.8467	156.532	45.0436	40.002	62.4783	33.0071	-87.9691	97.4972	-98.0102	0.0166506	-168.187	174.688	-153.244	132.214	-21.6863	-36.8322	-115.438	170.69	-31.2754	132.894	-76.8581	145.596	-78.0486	64.2917	-163.948	120.184	-108.381	102.724	-130.924	78.4293
88	5	-255.019	0.802045	3.67027	20.0713	56.8789	-95.7229	-143.194	-78.8467	156.532	45.0436	40.002	62.4783	33.0071	-87.9691	97.4972	-98.0102	0.0166506	-168.105	174.824	-153.402	132.079	-21.6101	-36.8358	-115.678	169.815	-30.2754	133.054	-77.1863	145.693	-78.0746	64.0624	-163.76	120.319	-108.479	102.698	-131.03	78.4528
88	6	-255.404	0.801409	3.67043	20.0159	56.8648	-95.7229	-143.194	-78.8467	156.532	45.0436	40.002	62.4783	33.0071	-87.9691	97.4972	-98.0102	0.0166506	-168.105	174.824	-153.402	132.079	-21.6101	-36.8358	-115.678	169.815	-30.2754	133.054	-77.1863	145.693	-77.9363	64.2399	-163.94	120.946	-109.077	102.098	-130.442	78.485
89	1	-253.762	0.801495	3.67037	20.0486	56.9888	-95.7214	-143.477	-78.6386	156.409	45.1723	40.0073	62.4707	33.026	-87.9153	97.4606	-98.0216	-0.076993	-168.107	174.824	-153.402	132.081	-21.6111	-36.8353	-115.925	168.928	-29.2754	133.145	-77.463	145.795	-77.9363	64.2399	-163.94	120.946	-109.077	102.098	-130.442	78.485
89	2	-254.709	0.787416	3.66607	19.975	57.2418	-95.703	-142.93	-79.1495	156.163	45.3797	40.0756	62.5013	34.2157	-88.4891	97.9136	-98.3899	-0.703566	-167.978	175.101	-153.721	131.969	-21.571	-36.8316	-116.904	168.012	-28.3666	133.785	-78.4012	146.322	-77.8024	64.1655	-164.667	122.828	-110.576	103.716	-131.121	78.3758
89	3	-254.571	0.788417	3.66828	20.0491	57.2985	-95.6943	-142.421	-79.4984	156.34	45.0739	40.24	62.5013	34.2157	-88.4891	97.9136	-98.3899	-0.70368	-167.952	175.117	-153.618	132.004	-21.6097	-36.8574	-117.111	167.282	-27.5352	133.903	-78.6788	146.406	-77.8857	63.5424	-163.667	122.901	-110.75	103.492	-131.121	78.3758
89	4	-253.042	0.79145	3.66805	20.1938	57.3484	-95.6943	-142.421	-79.4984	156.34	45.0739	40.24	62.5013	34.2157	-88.4891	97.9136	-98.3899	-0.70368	-167.943	175.013	-153.494	131.775	-21.4111	-36.8844	-117.05	167.523	-27.6028	133.676	-78.6405	146.35	-77.9278	64.3401	-164.464	121.901	-109.865	103.411	-131.121	78.3758
89	5	-253.935	0.791439	3.66784	20.1267	57.2145	-95.6943	-142.421	-79.4984	156.34	45.0739	40.24	62.5013	34.2157	-88.4891	97.9136	-98.3899	-0.70368	-167.939	175.019	-153.502	131.769	-21.4076	-36.8846	-116.797	168.412	-28.6028	133.563	-78.3224	146.243	-77.9334	64.292	-164.425	121.928	-109.885	103.405	-131.129	78.3776
89	6	-254.337	0.791142	3.6682	20.0575	57.1751	-95.6943	-142.421	-79.4984	156.34	45.0739	40.24	62.5013	34.2157	-88.4891	97.9136	-98.3899	-0.70368	-167.939	175.019	-153.502	131.769	-21.4076	-36.8846	-116.797	168.412	-28.6028	133.563	-78.3224	146.243	-77.7562	64.2136	-164.287	122.631	-110.654	102.64	-130.442	78.485
90	1	-254.425	0.793423	3.66822	19.9904	57.0237	-95.6942	-142.444	-79.4816	156.331	45.084	40.2402	62.501	34.2169	-88.487	97.912	-98.3902	-0.707779	-167.94	175.02	-153.502	131.77	-21.4083	-36.8843	-116.465	169.411	-29.6028	133.365	-77.867	146.105	-77.7562	64.2136	-164.287	122.631	-110.654	102.64	-130.442	78.485
90	2	-254.602	0.794942	3.66869	20.1199	57.0913	-95.7527	-141.524	-79.8892	156.993	44.084	40.5462	62.4992	34.1906	-88.4662	97.953	-98.4135	-0.545023	-167.938	175.033	-153.516	131.761	-21.4023	-36.8846	-116.562	169.084	-29.2281	133.397	-77.9692	146.143	-77.7562	64.2136	-164.287	122.631	-110.654	102.64	-130.442	78.485
90	3	-254.652	0.79842	3.6709	20.1229	56.9617	-95.7693	-141.689	-79.7165	157.165	43.917	40.529	62.5343	33.8462	-88.2025	97.9461	-98.4511	-0.450587	-168.044	174.795	-153.194	131.982	-21.5357	-36.9203	-116.142	169.672	-29.7952	133.187	-77.4367	145.967	-77.9103	64.1699	-163.892	121.765	-110.04	101.538	-129.883	78.6634
90	4	-252.237	0.802297	3.67062	20.3085	57.0134	-95.7693	-141.689	-79.7165	157.165	43.917	40.529	62.5343	33.8462	-88.2025	97.9461	-98.4511	-0.450587	-168.01	174.594	-152.954	131.47	-21.0972	-36.9801	-116.073	169.949	-29.8705	132.923	-77.3941	145.902	-77.9475	65.0171	-164.742	120.765	-109.155	101.459	-129.883	78.6634
90	5	-251.507	0.802748	3.67057	20.3591	57.1312	-95.7693	-141.689	-79.7165	157.165	43.917	40.529	62.5343	33.8462	-88.2025	97.9461	-98.4511	-0.450587	-167.971	174.658	-153.028	131.402	-21.0583	-36.982	-116.318	169.071	-28.8705	133.066	-77.7168	146.001	-77.9666	64.8483	-164.603	120.862	-109.225	101.443	-129.969	78.6824
90	6	-249.939	0.783186	3.66472	20.0319	57.3176	-95.7824	-140.415	-80.8946	157.315	43.685	40.7051	62.9988	33.3429	-86.7571	99.1241	-99.8057	-1.40464	-167.701	175.326	-153.804	131.368	-21.1313	-36.979	-117.204	168.427	-28.2705	133.997	-78.5717	146.942	-77.9224	64.4331	-165.17	123.952	-111.743	102.487	-130.061	78.571
91	1	-250.531	0.784144	3.66446	19.967	57.1762	-95.7823	-140.429	-80.8845	157.309	43.6913	40.705	62.9988	33.3429	-86.7571	99.1241	-99.8057	-1.40464	-167.703	175.328	-153.805	131.37	-21.1323	-36.9783	-116.934	169.383	-29.2705	133.834	-78.1989	146.832	-77.9224	64.4331	-165.17	123.952	-111.743	102.487	-130.061	78.571
91	2	-250.591	0.783965	3.66477	20.1219	57.3333	-95.8314	-139.715	-81.1846	157.864	42.864	40.9506	62.9968	33.321	-86.7408	99.1584	-99.8244	-1.26354	-167.701	175.338	-153.816	131.363	-21.1278	-36.9786	-117.239	168.394	-28.2705	133.945	-78.5311	146.95	-77.9224	64.4331	-165.17	123.952	-111.743	102.487	-130.061	78.571
91	3	-250.151	0.784253	3.6665	20.178	57.4181	-95.8303	-139.582	-81.272	157.919	42.7723	40.9953	62.9968	33.321	-86.7408	99.1584	-99.8244	-1.26354	-167.684	175.348	-153.749	131.387	-21.1536	-36.9953	-117.497	167.486	-27.2705	134.086	-78.871	147.054	-77.9915	63.9347	-164.368	123.999	-111.873	102.306	-130.061	78.571
91	4	-252.386	0.793862	3.66639	20.34	57.3547	-95.8303	-139.582	-81.272	157.919	42.7723	40.9953	62.7261	33.4583	-87.7408	98.2357	-98.9376	-0.388187	-167.684	175.324	-153.72	131.338	-21.1111	-37.0011	-117.416	167.802	-27.3599	133.787	-78.8203	146.978	-78.0035	64.1829	-164.618	123.686	-111.595	102.282	-130.061	78.571
91	5	-253.347	0.793836	3.66619	20.2727	57.2211	-95.8303	-139.582	-81.272	157.919	42.7723	40.9953	62.7261	33.4583	-87.7408	98.2357	-98.9376	-0.388187	-167.684	175.324	-153.72	131.338	-21.1111	-37.0011	-117.163	168.69	-28.3599	133.68	-78.5066	146.873	-78.0091	64.134	-164.578	123.712	-111.614	102.277	-130.069	78.5728
91	6	-253.156	0.793816	3.66592	20.3106	57.2517	-95.8303	-139.582	-81.272	157.919	42.7723	40.9953	62.7261	33.4583	-87.7408	98.2357	-98.9376	-0.388187	-167.684	175.324	-153.72	131.338	-21.1111	-37.0011	-117.163	168.69	-28.3599	133.68	-78.5066	146.873	-78.1109	64.2973	-164.798	123.346	-111.173	102.717	-130.442	78.485
92	1	-253.118	0.797182	3.66628	20.2407	57.0942	-95.8301	-139.605	-81.2553	157.909	42.7831	40.9951	62.7259	33.4595	-87.7389	98.2342	-98.938	-0.392211	-167.684	175.324	-153.72	131.339	-21.1115	-37.0009	-116.76	169.689	-29.3599	133.452	-77.9663	146.708	-78.1109	64.2973	-164.798	123.346	-111.173	102.717	-130.442	78.485
92	2	-253.218	0.800843	3.66571	20.4501	57.1327	-95.8881	-138.784	-81.5891	158.564	41.8057	41.2847	62.7228	33.4207	-87.7085	98.2964	-98.9726	-0.144527	-167.682	175.338	-153.736	131.33	-21.1052	-37.0012	-116.836	169.44	-29.0729	133.474	-78.0418	146.737	-78.2614	63.83	-164.029	122.346	-110.342	102.524	-130.442	78.485
92	3	-253.1	0.803713	3.66615	20.3861	56.9796	-95.8881	-138.784	-81.5891	158.564	41.8057	41.2847	62.7228	33.4207	-87.7085	98.2964	-98.9726	-0.144553	-167.681	175.339	-153.73	131.332	-21.1075	-37.0027	-116.473	170.44	-30.0696	133.294	-77.5831	146.588	-78.2655	63.7992	-163.98	122.35	-110.351	102.513	-130.442	78.485
92	4	-251.546	0.812947	3.66604	20.5591	56.9286	-95.8881	-138.784	-81.5891	158.564	41.8057	41.2847	62.4628	33.6428	-88.7085	97.4421	-98.1464	0.646455	-167.676	175.285	-153.666	131.213	-21.0048	-37.0167	-116.397	170.739	-30.1509	133.007	-77.5365	146.516	-78.2771	64.0559	-164.238	122.043	-110.079	102.489	-130.442	78.485
92	5	-250.885	0.813558	3.66599	20.5957	57.0344	-95.8881	-138.784	-81.5891	158.564	41.8057	41.2847	62.4628	33.6428	-88.7085	97.4421	-98.1464	0.646455	-167.676	175.285	-153.666	131.213	-21.0048	-37.0167	-116.64	169.865	-29.1509	133.153	-77.8571	146.611	-78.3063	63.7914	-164.019	122.192	-110.186	102.459	-130.587	78.5182
92	6	-250.941	0.813139	3.66593	20.5866	57.0457	-95.8881	-138.784	-81.5891	158.564	41.8057	41.2847	62.4628	33.6428	-88.7085	97.4421	-98.1464	0.646455	-167.676	175.285	-153.666	131.213	-21.0048	-37.0167	-116.64	169.865	-29.1509	133.153	-77.8571	146.611	-78.282	64.014	-164.276	122.372	-110.301	102.348	-130.442	78.485
93	1	-248.427	0.812116	3.66566	20.4847	57.0374	-95.8789	-139.784	-80.8672	158.126	42.2949	41.2658	62.4422	33.7474	-88.5433	97.3208	-98.1831	0.295708	-167.678	175.288	-153.667	131.215	-21.0058	-37.0161	-116.64	169.865	-29.1509	133.153	-77.8571	146.611	-78.282	64.014	-164.276	122.372	-110.301	102.348	-130.442	78.485
93	2	-248.209	0.813686	3.66612	20.6168	57.1093	-95.9381	-138.949	-81.2013	158.794	41.2949	41.5648	62.4405	33.723	-88.5236	97.3603	-98.2053	0.448679	-167.675	175.302	-153.684	131.205	-20.999	-37.0165	-116.745	169.522	-28.7551	133.182	-77.9602	146.65	-78.282	64.014	-164.276	122.372	-110.301	102.348	-130.442	78.485
93	3	-248.248	0.817032	3.66875	20.5426	56.9593	-95.9381	-138.949	-81.2013	158.794	41.2949	41.5648	62.4601	33.7253	-88.4466	97.3675	-98.181	0.322597	-167.647	175.319	-153.57	131.245	-21.0428	-37.0447	-116.455	170.061	-29.2932	133.043	-77.5965	146.533	-78.365	63.3931	-163.276	122.444	-110.474	102.123	-130.442	78.485
93	4	-245.573	0.82111	3.66847	20.7299	57.0059	-95.9381	-138.949	-81.2013	158.794	41.2949	41.5648	62.4601	33.7253	-88.4466	97.3675	-98.181	0.322597	-167.622	175.063	-153.263	130.663	-20.5389	-37.1138	-116.383	170.345	-29.3715	132.771	-77.5525	146.465	-78.4045	64.2116	-164.092	121.444	-109.589	102.041	-130.442	78.485
93	5	-244.878	0.821611	3.6685	20.7737	57.1184	-95.9381	-138.949	-81.2013	158.794	41.2949	41.5648	62.4601	33.7253	-88.4466	97.3675	-98.181	0.322597	-167.622	175.063	-153.263	130.663	-20.5389	-37.1138	-116.629	169.469	-28.3715	132.905	-77.8687	146.562	-78.4245	64.0277	-163.94	121.549	-109.665	102.022	-130.544	78.5084
93	6	-244.922	0.821306	3.66845	20.7674	57.1264	-95.9381	-138.949	-81.2013	158.794	41.2949	41.5648	62.4601	33.7253	-88.4466	97.3675	-98.181	0.322597	-167.622	175.063	-153.263	130.663	-20.5389	-37.1138	-116.629	169.469	-28.3715	132.905	-77.8687	146.562	-78.4075	64.185	-164.123	121.674	-109.744	101.944	-130.442	78.485
94	1	-241.954	0.82031	3.66819	20.6655	57.1179	-95.9274	-139.949	-80.4868	158.347	41.8004	41.5379	62.4428	33.8285	-88.283	97.2539	-98.2244	-0.0273127	-167.623	175.063	-153.264	130.663	-20.539	-37.1137	-116.629	169.469	-28.3715	132.905	-77.8687	146.562	-78.4075	64.185	-164.123	121.674	-109.744	101.944	-130.442	78.485
94	2	-246.392	0.800233	3.66504	20.4777	57.3195	-95.9702	-139.428	-80.8371	159.051	41.0072	41.6735	62.6401	33.1309	-87.4038	97.5399	-98.6329	-0.156536	-167.606	175.135	-153.348	130.735	-20.5899	-37.1211	-117.609	168.539	-27.4501	133.877	-78.8344	147.549	-78.5236	64.1291	-165.187	124.456	-112.022	102.721	-130.148	78.5147
94	3	-246.492	0.801035	3.66712	20.5063	57.3266	-95.9689	-139.218	-80.9717	159.144	40.8541	41.7468	62.6401	33.1309	-87.4037	97.5399	-98.6328	-0.156618	-167.585	175.148	-153.263	130.766	-20.6236	-37.1423	-117.737	168.091	-26.9369	133.944	-79.0015	147.599	-78.6116	63.5093	-164.187	124.511	-112.18	102.495	-130.148	78.5147
94	4	-245.77	0.810261	3.66709	20.6682	57.2731	-95.9689	-139.218	-80.9717	159.144	40.8541	41.7468	62.3705	33.3417	-88.4037	96.6679	-97.7874	0.649144	-167.584	175.125	-153.236	130.72	-20.5834	-37.1479	-117.66	168.389	-27.0221	133.661	-78.9534	147.527	-78.6243	63.751	-164.429	124.196	-111.902	102.47	-130.148	78.5147
94	5	-246.716	0.810236	3.66689	20.6029	57.1412	-95.9689	-139.218	-80.9717	159.144	40.8541	41.7468	62.3705	33.3417	-88.4037	96.6679	-97.7874	0.649144	-167.582	175.129	-153.239	130.717	-20.5816	-37.148	-117.407	169.274	-28.0221	133.56	-78.6454	147.423	-78.6287	63.7093	-164.394	124.219	-111.918	102.465	-130.154	78.5163
94	6	-246.585	0.810441	3.66677	20.6283	57.1519	-95.9689	-139.218	-80.9717	159.144	40.8541	41.7468	62.3705	33.3417	-88.4037	96.6679	-97.7874	0.649144	-167.582	175.129	-153.239	130.717	-20.5816	-37.148	-117.407	169.274	-28.0221	133.56	-78.6454	147.423	-78.6992	63.6771	-164.376	123.912	-111.605	102.773	-130.442	78.485
95	1	-243.667	0.809689	3.66651	20.5198	57.1407	-95.9573	-140.218	-80.2583	158.684	41.3758	41.7146	62.363	33.4114	-88.218	96.5801	-97.8511	0.315208	-167.604	175.16	-153.259	130.74	-20.5933	-37.141	-117.407	169.274	-28.0221	133.56	-78.6454	147.423	-78.6992	63.6771	-164.376	123.912	-111.605	102.773	-130.442	78.485
95	2	-243.873	0.813645	3.66599	20.7056	57.136	-96.0135	-139.415	-80.5707	159.337	40.3979	42.0086	62.3606	33.3743	-88.1881	96.6423	-97.886	0.551437	-167.603	175.168	-153.269	130.734	-20.5894	-37.1412	-117.367	169.318	-28.0665	133.538	-78.5993	147.407	-78.848	63.2131	-163.617	122.912	-110.773	102.584	-130.442	78.485
95	3	-244.015	0.806639	3.6636	20.6645	57.2487	-95.992	-139.115	-80.8934	159.119	40.6168	42.0351	62.3509	34.339	-88.6374	96.8504	-97.9777	0.0332721	-167.45	175.511	-153.658	130.622	-20.5587	-37.1212	-117.832	169.196	-28.0006	133.885	-79.0821	147.648	-78.7765	63.132	-163.85	123.903	-111.559	103.343	-130.849	78.4089
95	4	-242.718	0.809342	3.66339	20.7913	57.2983	-95.992	-139.115	-80.8934	159.119	40.6168	42.0351	62.3509	34.339	-88.6374	96.8504	-97.9777	0.0332721	-167.45	175.442	-153.576	130.491	-20.4423	-37.1374	-117.774	169.418	-28.0631	133.673	-79.0459	147.594	-78.8193	63.9024	-164.618	122.903	-110.674	103.262	-130.849	78.4089
95	5	-241.17	0.815989	3.66315	20.9321	57.2472	-95.9819	-138.984	-81.0382	158.782	40.9545	42.0272	62.3043	34.7094	-88.9829	96.8188	-97.9115	-0.0170499	-167.381	175.567	-153.72	130.381	-20.3793	-37.1399	-117.616	169.576	-28.221	133.507	-78.888	147.427	-78.9377	62.9647	-163.25	121.287	-109.492	103.361	-131.41	78.5847
95	6	-241.641	0.814252	3.66305	20.8664	57.274	-95.9819	-138.984	-81.0382	158.782	40.9545	42.0272	62.3043	34.7094	-88.9829	96.8188	-97.9115	-0.0170499	-167.381	175.567	-153.72	130.381	-20.3793	-37.1399	-117.616	169.576	-28.221	133.507	-78.888	147.427	-78.7691	63.8095	-164.204	122.287	-110.258	102.591	-130.543	78.4954
96	1	-240.663	0.80777	3.66077	20.8199	57.3765	-95.9453	-138.642	-81.4369	158.376	41.3742	42.0466	62.2218	35.7809	-89.7016	96.8734	-97.8311	-0.380331	-167.126	176.108	-154.34	130.086	-20.2405	-37.101	-118.18	169.483	-28.2179	133.776	-79.3973	147.663	-78.6156	63.7041	-164.62	123.797	-111.454	103.981	-131.32	78.3621
96	2	-238.967	0.803507	3.65897	20.8243	57.4479	-95.9268	-138.201	-81.8275	158.184	41.5153	42.1182	62.1537	36.6226	-90.2678	96.9323	-97.7706	-0.606204	-166.931	176.523	-154.817	129.868	-20.1408	-37.0728	-118.628	169.483	-28.2877	133.959	-79.7565	147.85	-78.5241	63.5364	-164.797	124.813	-112.249	105.03	-131.93	78.2536
96	3	-240.377	0.804031	3.65898	20.7652	57.3053	-95.9297	-138.228	-81.7982	158.219	41.4808	42.1166	62.1606	36.5608	-90.2185	96.9342	-97.7805	-0.591704	-166.947	176.49	-154.775	129.898	-20.1584	-37.0756	-118.311	170.436	-29.3424	133.83	-79.3832	147.719	-78.547	63.5442	-164.756	124.671	-112.136	104.868	-131.841	78.2722
96	4	-239.381	0.806538	3.65874	20.8871	57.3547	-95.9297	-138.228	-81.7982	158.219	41.4808	42.1166	62.1606	36.5608	-90.2185	96.9342	-97.7805	-0.591704	-166.953	176.423	-154.695	129.801	-20.0697	-37.0878	-118.254	170.649	-29.401	133.626	-79.3479	147.667	-78.5907	64.2979	-165.512	123.671	-111.249	104.79	-131.841	78.2722
96	5	-238.034	0.808106	3.65806	20.919	57.4379	-95.9297	-138.228	-81.7982	158.219	41.4808	42.1166	62.1606	36.5608	-90.2185	96.9342	-97.7805	-0.591704	-166.823	176.647	-154.956	129.614	-19.9692	-37.0957	-118.498	169.773	-28.401	133.76	-79.6612	147.762	-78.6593	63.6511	-164.967	124.021	-111.5	104.699	-132.198	78.3635
96	6	-238.532	0.807218	3.65834	20.8385	57.414	-95.9297	-138.228	-81.7982	158.219	41.4808	42.1166	62.1606	36.5608	-90.2185	96.9342	-97.7805	-0.591704	-166.823	176.647	-154.956	129.614	-19.9692	-37.0957	-118.498	169.773	-28.401	133.76	-79.6612	147.762	-78.4433	63.8964	-165.189	125.021	-112.475	103.751	-131.29	78.4263
97	1	-239.566	0.806752	3.65806	20.7365	57.4041	-95.9195	-139.228	-81.0816	157.797	41.9713	42.0753	62.1484	36.6708	-90.1079	96.8369	-97.8055	-0.88196	-166.874	176.775	-155.055	129.657	-19.9883	-37.0753	-118.498	169.773	-28.401	133.76	-79.6612	147.762	-78.4433	63.8964	-165.189	125.021	-112.475	103.751	-131.29	78.4263
97	2	-239.377	0.806343	3.65896	20.9192	57.558	-95.9745	-138.461	-81.3997	158.359	41.1085	42.3444	62.1426	36.7049	-90.1373	96.8814	-97.8284	-0.752139	-166.865	176.798	-155.081	129.643	-19.9806	-37.0759	-118.851	168.786	-27.4045	133.876	-80.0374	147.896	-78.3884	63.6581	-164.69	124.612	-112.289	104.313	-131.417	78.3692
97	3	-239.282	0.806899	3.66099	20.9278	57.5669	-95.9745	-138.461	-81.3997	158.359	41.1085	42.3444	62.1426	36.7049	-90.1373	96.8814	-97.8284	-0.75215	-166.847	176.808	-155.006	129.671	-20.0102	-37.0942	-118.999	168.268	-26.815	133.95	-80.225	147.954	-78.4746	63.0366	-163.69	124.678	-112.458	104.088	-131.417	78.3692
97	4	-237.954	0.809778	3.66073	21.0618	57.6077	-95.9745	-138.461	-81.3997	158.359	41.1085	42.3444	62.1426	36.7049	-90.1373	96.8814	-97.8284	-0.75215	-166.872	176.625	-154.789	129.439	-19.7941	-37.1239	-118.936	168.503	-26.8825	133.727	-80.1853	147.897	-78.5208	63.7636	-164.413	123.678	-111.572	104.005	-131.417	78.3692
97	5	-238.982	0.809748	3.66053	20.9968	57.4765	-95.9745	-138.461	-81.3997	158.359	41.1085	42.3444	62.1426	36.7049	-90.1373	96.8814	-97.8284	-0.75215	-166.872	176.625	-154.789	129.439	-19.7941	-37.1239	-118.683	169.39	-27.8825	133.625	-79.8796	147.793	-78.5244	63.73	-164.385	123.696	-111.585	104.001	-131.423	78.3705
97	6	-234.52	0.793942	3.65633	20.711	57.571	-96.0011	-137.219	-82.5096	158.71	40.6519	42.54	62.5693	36.0815	-88.7377	97.8805	-99.0049	-1.53245	-166.622	177.214	-155.476	129.396	-19.8463	-37.129	-119.319	169.344	-27.9474	134.358	-80.4361	148.57	-78.4779	63.4172	-164.939	126.667	-114.017	104.911	-131.548	78.274
98	1	-230.438	0.796742	3.65607	20.6073	57.5597	-95.9893	-138.216	-81.7953	158.287	41.1499	42.4887	62.5693	36.0815	-88.7377	97.8805	-99.0049	-1.53245	-166.82	178.214	-156.336	129.537	-19.9016	-37.0141	-119.319	169.344	-27.9474	134.358	-80.4361	148.57	-78.4779	63.4172	-164.939	126.667	-114.017	104.911	-131.548	78.274
98	2	-223.055	0.78606	3.65189	20.4157	57.5975	-96.022	-137.064	-82.7356	158.691	40.5902	42.7092	62.935	35.6352	-87.593	98.7441	-100.012	-2.18116	-166.671	178.536	-156.713	129.467	-19.8965	-37.0218	-119.725	169.643	-28.3715	134.882	-80.7589	149.131	-78.4656	63.1528	-165.238	128.836	-115.813	105.574	-131.685	78.2069
98	3	-224.514	0.787338	3.65183	20.351	57.453	-96.022	-137.063	-82.736	158.692	40.5896	42.7095	62.935	35.6352	-87.593	98.7441	-100.012	-2.18116	-166.67	178.536	-156.709	129.468	-19.8981	-37.0228	-119.433	170.643	-29.3676	134.744	-80.3952	149.012	-78.468	63.1369	-165.212	128.836	-115.817	105.568	-131.685	78.2069
98	4	-223.61	0.790273	3.65151	20.4887	57.4804	-96.022	-137.063	-82.736	158.692	40.5896	42.7095	62.935	35.6352	-87.593	98.7441	-100.012	-2.18116	-166.775	178.133	-156.231	129.174	-19.5929	-37.0613	-119.367	170.885	-29.4344	134.51	-80.3534	148.951	-78.5079	63.8241	-165.917	127.836	-114.926	105.499	-131.685	78.2069
98	5	-222.074	0.792803	3.65142	20.6069	57.5911	-96.0176	-136.988	-82.8158	158.541	40.7412	42.7075	62.9159	35.8068	-87.7494	98.732	-99.9856	-2.20832	-166.758	178.164	-156.267	129.152	-19.5812	-37.0625	-119.613	169.995	-28.4161	134.65	-80.673	149.045	-78.6256	63.0983	-165.19	127.025	-114.398	105.848	-132.225	78.4174
98	6	-222.41	0.791822	3.65164	20.536	57.5807	-96.0176	-136.988	-82.8158	158.541	40.7412	42.7075	62.9159	35.8068	-87.7494	98.732	-99.9856	-2.20832	-166.758	178.164	-156.267	129.152	-19.5812	-37.0625	-119.613	169.995	-28.4161	134.65	-80.673	149.045	-78.4271	63.4748	-165.554	128.025	-115.336	104.961	-131.359	78.4502
99	1	-223.254	0.794104	3.65143	20.4552	57.5784	-96.0072	-137.84	-82.202	158.185	41.1623	42.6601	62.9159	35.8069	-87.7493	98.7319	-99.9856	-2.2084	-166.833	179.164	-157.181	129.194	-19.5971	-36.9746	-119.613	169.995	-28.4161	134.65	-80.673	149.045	-78.4271	63.4748	-165.554	128.025	-115.336	104.961	-131.359	78.4502
99	2	-223.867	0.797063	3.65091	20.6323	57.5944	-96.0714	-137.057	-82.4947	158.858	40.1623	42.9509	62.9129	35.7697	-87.7228	98.7853	-100.014	-1.99013	-166.824	179.188	-157.209	129.18	-19.5897	-36.9757	-119.638	169.911	-28.3203	134.656	-80.6973	149.054	-78.5523	63.0491	-164.898	127.159	-114.612	104.811	-131.359	78.4502
99	3	-224.827	0.797029	3.6508	20.5711	57.4649	-96.0714	-137.057	-82.4947	158.858	40.1623	42.9509	62.9129	35.7697	-87.7228	98.7853	-100.014	-1.99013	-166.823	179.188	-157.205	129.182	-19.5913	-36.9767	-119.392	170.797	-29.3203	134.545	-80.3948	148.954	-78.5545	63.0338	-164.873	127.16	-114.616	104.805	-131.359	78.4502
99	4	-223.684	0.799791	3.65059	20.6886	57.4552	-96.0714	-137.057	-82.4947	158.858	40.1623	42.9509	62.9129	35.7697	-87.7228	98.7853	-100.014	-1.99013	-167.086	178.344	-156.205	128.749	-19.0977	-37.0344	-119.337	170.999	-29.376	134.35	-80.36	148.903	-78.5788	63.4477	-165.293	126.579	-114.099	104.762	-131.359	78.4502
99	5	-222.747	0.800887	3.65025	20.7162	57.5391	-96.0714	-137.057	-82.4947	158.858	40.1623	42.9509	62.9129	35.7697	-87.7228	98.7853	-100.014	-1.99013	-167.086	178.344	-156.205	128.749	-19.0977	-37.0344	-119.579	170.125	-28.376	134.486	-80.6725	148.995	-78.6354	62.9206	-164.846	126.846	-114.285	104.687	-131.655	78.5232
99	6	-223.127	0.799617	3.65033	20.655	57.5497	-96.0714	-137.057	-82.4947	158.858	40.1623	42.9509	62.9129	35.7697	-87.7228	98.7853	-100.014	-1.99013	-167.086	178.344	-156.205	128.749	-19.0977	-37.0344	-119.579	170.125	-28.376	134.486	-80.6725	148.995	-78.456	63.5288	-165.495	127.846	-115.141	103.888	-130.822	78.497
100	1	-221.903	0.799853	3.65037	20.7124	57.6747	-96.0707	-137.109	-82.458	158.836	40.1886	42.9477	62.9129	35.7697	-87.7228	98.7853	-100.014	-1.99014	-167.088	178.387	-156.244	128.751	-19.0986	-37.0307	-119.826	169.241	-27.376	134.575	-80.9507	149.093	-78.456	63.5288	-165.495	127.846	-115.141	103.888	-130.822	78.497
100	2	-221.675	0.805765	3.65143	20.6539	57.5035	-96.0834	-136.958	-82.5122	158.971	39.9892	43.0054	62.9123	35.7621	-87.7174	98.7962	-100.02	-1.94567	-167.087	178.389	-156.247	128.749	-19.0977	-37.0308	-119.253	170.241	-28.3704	134.259	-80.177	148.859	-78.456	63.5288	-165.495	127.846	-115.141	103.888	-130.822	78.497
100	3	-222.542	0.805739	3.65134	20.594	57.3744	-96.0834	-136.953	-82.5148	158.973	39.9858	43.007	62.9123	35.7621	-87.7174	98.7962	-100.02	-1.94567	-167.086	178.39	-156.242	128.751	-19.0999	-37.0322	-119.006	171.127	-29.3704	134.153	-79.8788	148.76	-78.4589	63.5093	-165.464	127.847	-115.145	103.881	-130.822	78.497
100	4	-220.405	0.809732	3.65103	20.7723	57.3902	-96.0834	-136.953	-82.5148	158.973	39.9858	43.007	62.9123	35.7621	-87.7174	98.7962	-100.02	-1.94567	-167.277	177.644	-155.356	128.184	-18.5167	-37.1065	-118.927	171.42	-29.4514	133.87	-79.8291	148.686	-78.4982	64.2185	-166.188	126.847	-114.255	103.81	-130.822	78.497
100	5	-219.552	0.810968	3.6508	20.799	57.4752	-96.0834	-136.953	-82.5148	158.973	39.9858	43.007	62.9123	35.7621	-87.7174	98.7962	-100.02	-1.94567	-167.277	177.644	-155.356	128.184	-18.5167	-37.1065	-119.169	170.548	-28.4514	134.008	-80.1409	148.776	-78.5524	63.7142	-165.758	127.098	-114.431	103.745	-131.09	78.5641
100	6	-219.749	0.809587	3.65071	20.7594	57.5061	-96.0834	-136.953	-82.5148	158.973	39.9858	43.007	62.9123	35.7621	-87.7174	98.7962	-100.02	-1.94567	-167.277	177.644	-155.356	128.184	-18.5167	-37.1065	-119.169	170.548	-28.4514	134.008	-80.1409	148.776	-78.4215	64.4526	-166.587	127.93	-115.062	103.184	-130.442	78.485
101	1	-215.239	0.812107	3.65048	20.6585	57.4966	-96.0699	-137.921	-81.8266	158.559	40.4824	42.9457	62.9123	35.763	-87.7167	98.7956	-100.02	-1.94785	-167.423	178.644	-156.241	128.294	-18.5685	-37.0011	-119.169	170.548	-28.4514	134.008	-80.1409	148.776	-78.4215	64.4526	-166.587	127.93	-115.062	103.184	-130.442	78.485
101	2	-215.802	0.813576	3.6509	20.7734	57.5332	-96.1338	-137.149	-82.1076	159.231	39.4824	43.2377	62.9104	35.7397	-87.7001	98.829	-100.038	-1.81124	-167.418	178.661	-156.261	128.284	-18.5629	-37.0018	-119.195	170.464	-28.3537	134.012	-80.1628	148.785	-78.4215	64.4526	-166.587	127.93	-115.062	103.184	-130.442	78.485
101	3	-216.652	0.813558	3.65082	20.7141	57.4043	-96.1338	-137.144	-82.1108	159.234	39.4782	43.2396	62.9104	35.7397	-87.7001	98.829	-100.038	-1.81124	-167.416	178.662	-156.254	128.287	-18.5655	-37.0034	-118.948	171.35	-29.3537	133.91	-79.8683	148.686	-78.4251	64.4295	-166.549	127.93	-115.066	103.175	-130.442	78.485
101	4	-214.709	0.816866	3.65059	20.8596	57.4009	-96.1338	-137.144	-82.1108	159.234	39.4782	43.2396	62.9104	35.7397	-87.7001	98.829	-100.038	-1.81124	-167.653	177.819	-155.254	127.733	-17.9762	-37.0766	-118.885	171.584	-29.4183	133.684	-79.8287	148.627	-78.4507	64.9055	-167.038	127.261	-114.47	103.131	-130.442	78.485
101	5	-214.413	0.819595	3.65127	21.1364	57.5683	-96.1204	-137.243	-82.014	159.012	39.7125	43.2174	62.8246	36.0632	-88.1039	98.6041	-99.7756	-1.75426	-167.498	178.085	-155.565	127.51	-17.8508	-37.0897	-119.13	170.701	-28.4055	133.825	-80.1442	148.718	-78.6076	64.5278	-166.157	125.006	-112.862	102.611	-129.907	78.7246
101	6	-213.504	0.819667	3.65141	21.1993	57.6988	-96.1204	-137.243	-82.014	159.012	39.7125	43.2174	62.8246	36.0632	-88.1039	98.6041	-99.7756	-1.75426	-167.498	178.085	-155.565	127.51	-17.8508	-37.0897	-119.379	169.825	-27.4055	133.932	-80.4473	148.812	-78.6156	64.5629	-166.201	124.984	-112.827	102.647	-129.935	78.7118
102	1	-207.905	0.803937	3.64654	20.941	57.8291	-96.1526	-135.918	-83.1893	159.405	39.1973	43.4336	63.3129	35.4585	-86.571	99.7122	-101.093	-2.68566	-167.294	178.525	-156.081	127.418	-17.8455	-37.101	-120.071	169.676	-27.3607	134.723	-81.0774	149.635	-78.5675	64.2731	-166.803	128.162	-115.44	103.609	-130.092	78.6174
102	2	-200.392	0.794555	3.64262	20.7747	57.8688	-96.1848	-134.882	-84.0425	159.779	38.6857	43.6298	63.6791	35.0793	-85.4628	100.538	-102.07	-3.37689	-167.163	178.804	-156.408	127.348	-17.8334	-37.1092	-120.43	170.025	-27.8393	135.217	-81.3626	150.154	-78.5515	64.0525	-167.096	130.252	-117.181	104.224	-130.223	78.5567
102	3	-201.358	0.795291	3.64252	20.7111	57.7306	-96.1848	-134.882	-84.0426	159.779	38.6855	43.6298	63.6791	35.0793	-85.4628	100.538	-102.07	-3.37689	-167.162	178.805	-156.404	127.35	-17.8351	-37.1102	-120.161	170.989	-28.8393	135.098	-81.0346	150.048	-78.5543	64.0354	-167.068	130.252	-117.184	104.217	-130.223	78.5567
102	4	-200.1	0.79827	3.64229	20.8416	57.7278	-96.1848	-134.882	-84.0426	159.779	38.6855	43.6298	63.6791	35.0793	-85.4628	100.538	-102.07	-3.37689	-167.434	177.961	-155.404	126.951	-17.3676	-37.166	-120.097	171.219	-28.9037	134.874	-80.9939	149.988	-78.5815	64.5464	-167.6	129.496	-116.508	104.17	-130.223	78.5567
102	5	-198.755	0.800326	3.64227	20.9336	57.8285	-96.1826	-134.829	-84.0999	159.674	38.7912	43.6277	63.6653	35.2026	-85.5749	100.531	-102.053	-3.39636	-167.421	177.986	-155.433	126.935	-17.3586	-37.1669	-120.342	170.337	-27.8919	135.011	-81.3086	150.078	-78.6792	63.849	-166.884	128.855	-116.115	104.525	-130.729	78.7309
102	6	-198.605	0.799152	3.64195	20.9354	57.8886	-96.1826	-134.829	-84.0999	159.674	38.7912	43.6277	63.6653	35.2026	-85.5749	100.531	-102.053	-3.39636	-167.421	177.986	-155.433	126.935	-17.3586	-37.1669	-120.342	170.337	-27.8919	135.011	-81.3086	150.078	-78.66	64.7005	-167.884	129.244	-116.236	104.483	-130.533	78.5628
103	1	-206.829	0.799413	3.64198	20.9908	58.0127	-96.1814	-134.906	-84.0446	159.641	38.8312	43.6218	63.6653	35.2026	-85.5749	100.531	-102.053	-3.39637	-167.42	178.062	-155.505	126.93	-17.3555	-37.1615	-120.59	169.455	-26.8919	135.095	-81.5839	150.174	-78.66	64.7005	-167.884	129.244	-116.236	104.483	-130.533	78.5628
103	2	-207.268	0.80465	3.64262	20.9332	57.8416	-96.1898	-134.813	-84.0752	159.731	38.7001	43.6588	63.6644	35.1952	-85.5701	100.541	-102.058	-3.35121	-167.42	178.063	-155.506	126.93	-17.3553	-37.1615	-120.055	170.455	-27.8861	134.808	-80.8665	149.961	-78.6779	64.6401	-167.792	129.122	-116.134	104.462	-130.533	78.5628
103	3	-208.237	0.80461	3.64253	20.8722	57.7131	-96.1898	-134.813	-84.0752	159.731	38.7001	43.6588	63.6644	35.1952	-85.5701	100.541	-102.058	-3.35121	-167.419	178.063	-155.501	126.932	-17.3575	-37.1627	-119.808	171.339	-28.8861	134.706	-80.5714	149.863	-78.6813	64.6193	-167.758	129.122	-116.138	104.454	-130.533	78.5628
103	4	-206.56	0.807886	3.64226	21.0216	57.7394	-96.1898	-134.813	-84.0752	159.731	38.7001	43.6588	63.6644	35.1952	-85.5701	100.541	-102.058	-3.35121	-167.563	177.549	-154.89	126.59	-16.9932	-37.2097	-119.737	171.595	-28.9578	134.457	-80.5268	149.796	-78.7168	65.324	-168.489	128.122	-115.245	104.391	-130.533	78.5628
103	5	-205.686	0.809462	3.64184	21.0352	57.8043	-96.1898	-134.813	-84.0752	159.731	38.7001	43.6588	63.6644	35.1952	-85.5701	100.541	-102.058	-3.35121	-167.563	177.549	-154.89	126.59	-16.9932	-37.2097	-119.979	170.725	-27.9578	134.591	-80.8357	149.885	-78.7914	64.5992	-167.858	128.465	-115.484	104.294	-130.885	78.6655
103	6	-206.69	0.809116	3.64148	20.9773	57.686	-96.1898	-134.813	-84.0752	159.731	38.7001	43.6588	63.6644	35.1952	-85.5701	100.541	-102.058	-3.35121	-167.563	177.549	-154.89	126.59	-16.9932	-37.2097	-119.747	171.597	-28.9578	134.527	-80.602	149.807	-78.7897	64.6238	-167.887	128.482	-115.493	104.288	-130.855	78.6535
104	1	-205.445	0.809418	3.64134	21.0268	57.8029	-96.1885	-134.899	-84.014	159.694	38.7446	43.6522	63.6644	35.1952	-85.5701	100.541	-102.058	-3.35124	-167.565	177.597	-154.935	126.589	-16.992	-37.2057	-119.994	170.713	-27.9578	134.562	-80.8247	149.902	-78.7897	64.6238	-167.887	128.482	-115.493	104.288	-130.855	78.6535
104	2	-205.958	0.812408	3.64083	21.1967	57.8158	-96.2528	-134.193	-84.2458	160.376	37.7446	43.9339	63.6606	35.1614	-85.5484	100.589	-102.082	-3.14651	-167.563	177.603	-154.941	126.586	-16.99	-37.2059	-120.013	170.653	-27.8879	134.565	-80.8404	149.908	-78.9188	64.1978	-167.229	127.606	-114.76	104.136	-130.855	78.6535
104	3	-206.896	0.812383	3.64075	21.1376	57.6878	-96.2529	-134.186	-84.2496	160.38	37.7385	43.9365	63.6606	35.1614	-85.5484	100.589	-102.082	-3.14651	-167.562	177.603	-154.935	126.588	-16.9927	-37.2074	-119.765	171.537	-28.8879	134.467	-80.5488	149.811	-78.9223	64.1755	-167.193	127.606	-114.765	104.128	-130.855	78.6535
104	4	-208.748	0.822301	3.64035	21.3095	57.6069	-96.2529	-134.186	-84.2496	160.38	37.7385	43.9365	63.3719	35.1253	-86.5071	99.6497	-101.175	-2.14651	-167.605	177.438	-154.737	126.461	-16.8618	-37.2249	-119.662	171.912	-28.993	134.103	-80.4834	149.713	-78.9413	64.5224	-167.549	127.123	-114.334	104.095	-130.855	78.6535
104	5	-208.068	0.825447	3.64096	21.5392	57.7491	-96.2397	-134.282	-84.1595	160.155	37.9787	43.912	63.293	35.4199	-86.8764	99.4434	-100.934	-2.09332	-167.488	177.636	-154.969	126.284	-16.7594	-37.2348	-119.908	171.029	-27.9773	134.236	-80.7933	149.802	-79.0979	63.9847	-166.622	125.206	-112.975	103.596	-130.516	78.9026
104	6	-208.016	0.824312	3.64053	21.5549	57.8158	-96.2397	-134.282	-84.1595	160.155	37.9787	43.912	63.293	35.4199	-86.8764	99.4434	-100.934	-2.09332	-167.488	177.636	-154.969	126.284	-16.7594	-37.2348	-119.908	171.029	-27.9773	134.236	-80.7933	149.802	-79.1231	64.8199	-167.622	125.386	-112.881	103.735	-130.482	78.7149
105	1	-204.515	0.825882	3.64029	21.4776	57.8143	-96.2256	-135.118	-83.5698	159.796	38.421	43.8439	63.2933	35.4255	-86.8734	99.4408	-100.936	-2.10443	-167.48	178.636	-155.921	126.221	-16.7179	-37.1633	-119.908	171.029	-27.9773	134.236	-80.7933	149.802	-79.1231	64.8199	-167.622	125.386	-112.881	103.735	-130.482	78.7149
105	2	-204.939	0.827357	3.64071	21.588	57.8474	-96.2903	-134.412	-83.7973	160.475	37.421	44.129	63.2912	35.4045	-86.859	99.4707	-100.951	-1.97947	-167.477	178.644	-155.929	126.217	-16.7155	-37.1636	-119.924	170.98	-27.9202	134.237	-80.8049	149.807	-79.1231	64.8199	-167.622	125.386	-112.881	103.735	-130.482	78.7149
105	3	-205.861	0.827346	3.64066	21.531	57.7198	-96.2905	-134.399	-83.8044	160.482	37.4095	44.1338	63.2912	35.4045	-86.859	99.4707	-100.951	-1.97947	-167.475	178.645	-155.921	126.22	-16.7189	-37.1655	-119.676	171.866	-28.9202	134.145	-80.5188	149.709	-79.1274	64.7922	-167.577	125.387	-112.887	103.725	-130.482	78.7149
105	4	-204.234	0.83005	3.64051	21.649	57.7127	-96.2905	-134.399	-83.8044	160.482	37.4095	44.1338	63.2912	35.4045	-86.859	99.4707	-100.951	-1.97947	-167.746	177.803	-154.921	125.805	-16.2373	-37.2241	-119.622	172.062	-28.9751	133.955	-80.4847	149.659	-79.1487	65.1931	-167.985	124.857	-112.415	103.688	-130.482	78.7149
105	5	-203.103	0.83146	3.64002	21.6762	57.7919	-96.2905	-134.399	-83.8044	160.482	37.4095	44.1338	63.2912	35.4045	-86.859	99.4707	-100.951	-1.97947	-167.644	177.98	-155.129	125.665	-16.1608	-37.2327	-119.864	171.192	-27.9751	134.086	-80.7887	149.745	-79.2113	64.5502	-167.428	125.19	-112.652	103.607	-130.776	78.8044
105	6	-203.118	0.830229	3.63965	21.6807	57.8529	-96.2905	-134.399	-83.8044	160.482	37.4095	44.1338	63.2912	35.4045	-86.859	99.4707	-100.951	-1.97947	-167.644	177.98	-155.129	125.665	-16.1608	-37.2327	-119.864	171.192	-27.9751	134.086	-80.7887	149.745	-79.1973	65.3902	-168.428	125.532	-112.728	103.594	-130.601	78.6368
106	1	-202.022	0.830413	3.63963	21.7357	57.9731	-96.2899	-134.435	-83.7793	160.466	37.4292	44.1307	63.2912	35.4046	-86.8589	99.4707	-100.951	-1.97972	-167.643	177.99	-155.138	125.664	-16.1604	-37.232	-120.113	170.311	-26.9751	134.142	-81.0366	149.84	-79.1973	65.3902	-168.428	125.532	-112.728	103.594	-130.601	78.6368
106	2	-202.258	0.82473	3.63918	21.7432	58.127	-96.292	-134.225	-83.9391	160.374	37.48	44.1689	63.2621	35.6848	-87.094	99.4847	-100.932	-2.00494	-167.605	178.064	-155.224	125.615	-16.1344	-37.2337	-120.831	169.352	-26.0165	134.377	-81.8216	150.106	-78.9242	65.2449	-168.472	126.575	-113.8	105.22	-131.341	78.513
106	3	-202.655	0.825527	3.64112	21.7569	58.0966	-96.2956	-134	-84.0683	160.505	37.2717	44.2563	63.2621	35.6848	-87.094	99.4847	-100.932	-2.00495	-167.584	178.073	-155.139	125.651	-16.1725	-37.254	-120.885	169.167	-25.8049	134.4	-81.8863	150.125	-79.0223	64.624	-167.472	126.579	-113.915	104.993	-131.341	78.513
106	4	-200.675	0.82916	3.64086	21.922	58.1108	-96.2956	-134	-84.0683	160.505	37.2717	44.2563	63.2621	35.6848	-87.094	99.4847	-100.932	-2.00495	-167.832	177.27	-154.185	125.213	-15.6774	-37.318	-120.804	169.456	-25.8899	134.124	-81.8345	150.051	-79.0672	65.319	-168.175	125.579	-113.026	104.92	-131.341	78.513
106	5	-201.814	0.829119	3.64066	21.8581	57.9824	-96.2956	-134	-84.0683	160.505	37.2717	44.2563	63.2621	35.6848	-87.094	99.4847	-100.932	-2.00495	-167.832	177.27	-154.185	125.213	-15.6774	-37.318	-120.551	170.339	-26.8899	134.037	-81.5421	149.952	-79.0698	65.2923	-168.151	125.593	-113.036	104.917	-131.344	78.5141
106	6	-201.774	0.831781	3.64144	21.8544	57.8985	-96.3084	-134.129	-83.9176	160.695	37.0782	44.2529	63.3004	35.3689	-86.8359	99.5018	-100.991	-1.93883	-167.932	177.076	-153.963	125.381	-15.7771	-37.3284	-120.158	170.763	-27.2827	133.885	-81.0807	149.801	-79.1725	65.4073	-168.088	124.836	-112.409	104.096	-130.845	78.6116
107	1	-197.652	0.833447	3.64115	21.7546	57.8897	-96.2904	-135.107	-83.2367	160.264	37.6149	44.1654	63.301	35.3829	-86.8286	99.4956	-100.994	-1.96665	-167.978	178.076	-154.892	125.37	-15.762	-37.2426	-120.158	170.763	-27.2827	133.885	-81.0807	149.801	-79.1725	65.4073	-168.088	124.836	-112.409	104.096	-130.845	78.6116
107	2	-198.029	0.836008	3.64087	21.9128	57.9127	-96.3545	-134.415	-83.4501	160.943	36.6149	44.4515	63.2979	35.3518	-86.8073	99.5398	-101.017	-1.78191	-167.977	178.079	-154.896	125.368	-15.761	-37.2427	-120.182	170.683	-27.1902	133.889	-81.1029	149.81	-79.2744	65.094	-167.584	124.171	-111.857	103.973	-130.845	78.6116
107	3	-198.511	0.836953	3.64081	21.8538	57.7761	-96.3546	-134.407	-83.4547	160.947	36.6073	44.4547	63.2979	35.3518	-86.8073	99.5398	-101.017	-1.78191	-167.976	178.08	-154.891	125.37	-15.763	-37.2438	-119.907	171.654	-28.1902	133.788	-80.7857	149.703	-79.2768	65.078	-167.558	124.171	-111.86	103.967	-130.845	78.6116
107	4	-196.097	0.840331	3.6406	22.0082	57.7823	-96.3546	-134.407	-83.4547	160.947	36.6073	44.4547	63.2979	35.3518	-86.8073	99.5398	-101.017	-1.78191	-168.228	177.24	-153.891	124.87	-15.2136	-37.3149	-119.839	171.902	-28.2608	133.548	-80.742	149.639	-79.3081	65.6383	-168.123	123.435	-111.206	103.913	-130.845	78.6116
107	5	-195.221	0.841433	3.64034	22.0272	57.8599	-96.3546	-134.407	-83.4547	160.947	36.6073	44.4547	63.2979	35.3518	-86.8073	99.5398	-101.017	-1.78191	-168.228	177.24	-153.891	124.87	-15.2136	-37.3149	-120.083	171.032	-27.2608	133.666	-81.039	149.727	-79.3592	65.0985	-167.658	123.724	-111.412	103.844	-131.097	78.6908
107	6	-195.441	0.840024	3.64008	22.0099	57.9101	-96.3546	-134.407	-83.4547	160.947	36.6073	44.4547	63.2979	35.3518	-86.8073	99.5398	-101.017	-1.78191	-168.228	177.24	-153.891	124.87	-15.2136	-37.3149	-120.083	171.032	-27.2608	133.666	-81.039	149.727	-79.2803	65.9494	-168.658	124.334	-111.765	103.554	-130.663	78.5544
108	1	-194.388	0.840166	3.64012	22.0672	58.0321	-96.3543	-134.426	-83.4414	160.939	36.6182	44.4529	63.2979	35.3519	-86.8073	99.5398	-101.017	-1.78205	-168.228	177.241	-153.892	124.87	-15.2136	-37.3148	-120.334	170.152	-26.2608	133.732	-81.3	149.821	-79.2803	65.9494	-168.658	124.334	-111.765	103.554	-130.663	78.5544
108	2	-194.724	0.843116	3.63991	22.2148	58.0342	-96.4174	-133.758	-83.6353	161.618	35.6182	44.7384	63.295	35.3216	-86.7864	99.5831	-101.04	-1.60143	-168.228	177.242	-153.893	124.869	-15.2132	-37.3148	-120.297	170.214	-26.323	133.715	-81.2532	149.807	-79.3843	65.6362	-168.15	123.663	-111.208	103.429	-130.663	78.5544
108	3	-195.573	0.835957	3.63915	22.2086	58.2072	-96.409	-133.618	-83.7979	161.385	35.8577	44.7348	63.2562	35.6932	-87.0977	99.5791	-100.997	-1.6783	-168.166	177.359	-154.024	124.786	-15.1672	-37.3177	-121.1	169.291	-25.4081	134.018	-82.1893	150.107	-79.1005	65.5871	-168.482	124.843	-112.361	105.18	-131.49	78.4395
108	4	-196.543	0.846077	3.63889	22.3712	58.1225	-96.409	-133.618	-83.7979	161.385	35.8577	44.7348	62.9674	35.6667	-88.0641	98.6226	-100.084	-0.678301	-168.218	177.177	-153.807	124.665	-15.0371	-37.3355	-120.997	169.659	-25.5174	133.667	-82.1224	150.012	-79.1178	65.8532	-168.75	124.473	-112.031	105.153	-131.49	78.4395
108	5	-197.718	0.846046	3.6387	22.308	57.9945	-96.409	-133.618	-83.7979	161.385	35.8577	44.7348	62.9674	35.6667	-88.0641	98.6226	-100.084	-0.678301	-168.217	177.178	-153.808	124.664	-15.0366	-37.3356	-120.743	170.542	-26.5174	133.587	-81.8357	149.914	-79.1205	65.8246	-168.725	124.487	-112.041	105.149	-131.494	78.4407
108	6	-196.62	0.850136	3.64035	22.3188	57.9147	-96.4339	-133.874	-83.4918	161.757	35.4711	44.7327	63.0473	34.9598	-87.5095	98.6598	-100.215	-0.512582	-168.425	176.766	-153.336	124.99	-15.2258	-37.3581	-120.219	170.669	-26.5609	133.388	-81.2863	149.715	-79.2386	66.0128	-168.521	123.346	-111.138	103.561	-130.461	78.5929
109	1	-197.187	0.847668	3.63946	22.3147	57.9865	-96.4235	-133.781	-83.6108	161.576	35.6595	44.7302	63.0123	35.2595	-87.7529	98.6442	-100.161	-0.576902	-168.333	176.944	-153.54	124.833	-15.1324	-37.3492	-120.575	170.294	-26.2125	133.498	-81.6763	149.848	-79.1363	65.9274	-168.616	124.052	-111.728	104.326	-130.917	78.5101
109	2	-197.531	0.849197	3.63989	22.4186	58.0118	-96.4859	-133.132	-83.7862	162.256	34.6595	45.0164	63.0107	35.2406	-87.7391	98.672	-100.175	-0.464515	-168.333	176.945	-153.541	124.832	-15.1321	-37.3492	-120.563	170.308	-26.2263	133.493	-81.6619	149.843	-79.1363	65.9274	-168.616	124.052	-111.728	104.326	-130.917	78.5101
109	3	-197.674	0.847398	3.6394	22.418	58.0632	-96.4763	-133.029	-83.9128	162.099	34.8242	45.0148	62.9764	35.5551	-87.9819	98.6589	-100.121	-0.540998	-168.242	177.124	-153.743	124.7	-15.058	-37.3405	-120.829	170.126	-26.0507	133.583	-81.927	149.941	-79.0706	65.8792	-168.735	124.618	-112.19	104.89	-131.256	78.4551
109	4	-197.461	0.857496	3.63919	22.5885	57.9874	-96.4763	-133.029	-83.9128	162.099	34.8242	45.0148	62.6876	35.6138	-88.9819	97.7246	-99.2253	0.410659	-168.293	176.937	-153.519	124.561	-14.913	-37.3608	-120.728	170.484	-26.1564	133.24	-81.8621	149.848	-79.0876	66.1437	-169.001	124.252	-111.864	104.864	-131.256	78.4551
109	5	-196.759	0.859971	3.63911	22.6262	57.94	-96.4754	-132.977	-83.9698	162.001	34.9232	45.012	62.6732	35.7487	-89.1018	97.7191	-99.2079	0.386136	-168.201	177.1	-153.709	124.43	-14.8395	-37.368	-120.724	170.489	-26.1609	133.237	-81.8577	149.845	-79.1819	65.1332	-167.831	123.564	-111.459	105.188	-131.758	78.6101
109	6	-197.325	0.858496	3.63906	22.5743	57.9672	-96.4754	-132.977	-83.9698	162.001	34.9232	45.012	62.6732	35.7487	-89.1018	97.7191	-99.2079	0.386136	-168.201	177.1	-153.709	124.43	-14.8395	-37.368	-120.724	170.489	-26.1609	133.237	-81.8577	149.845	-79.006	65.9284	-168.735	124.564	-112.241	104.475	-130.95	78.5333
110	1	-194.221	0.857582	3.63858	22.4565	57.9449	-96.4534	-133.977	-83.291	161.541	35.5086	44.9069	62.6779	35.8952	-89.011	97.6567	-99.2539	0.0710255	-168.199	177.196	-153.801	124.425	-14.8374	-37.3613	-120.696	170.517	-26.1893	133.215	-81.829	149.821	-79.006	65.9284	-168.735	124.564	-112.241	104.475	-130.95	78.5333
110	2	-194.565	0.858969	3.63899	22.561	57.9729	-96.5164	-133.327	-83.4638	162.218	34.5086	45.1956	62.6765	35.8758	-88.9962	97.6853	-99.2693	0.182903	-168.199	177.197	-153.802	124.424	-14.8372	-37.3613	-120.696	170.517	-26.1893	133.215	-81.829	149.821	-79.006	65.9284	-168.735	124.564	-112.241	104.475	-130.95	78.5333
110	3	-194.898	0.8458	3.6355	22.3316	58.0424	-96.5546	-132.22	-84.4005	162.66	33.9307	45.3993	63.086	35.2697	-87.6569	98.5926	-100.351	-0.558073	-167.971	177.713	-154.402	124.354	-14.8554	-37.373	-121.227	170.671	-26.4758	133.895	-82.2976	150.521	-78.9649	65.6176	-169.193	127.414	-114.581	105.315	-131.099	78.4389
110	4	-195.417	0.855718	3.63528	22.4981	57.9642	-96.5546	-132.22	-84.4005	162.66	33.9307	45.3993	62.793	35.3329	-88.6569	97.6678	-99.4595	0.390884	-168.037	177.496	-154.144	124.229	-14.716	-37.3918	-121.127	171.024	-26.5793	133.555	-82.2327	150.428	-78.9817	65.8693	-169.449	127.041	-114.249	105.29	-131.099	78.4389
110	5	-194.405	0.855056	3.63525	22.5488	58.0866	-96.5546	-132.22	-84.4005	162.66	33.9307	45.3993	62.793	35.3329	-88.6569	97.6678	-99.4595	0.390884	-168.037	177.496	-154.144	124.229	-14.716	-37.3918	-121.408	170.036	-25.5793	133.66	-82.5558	150.532	-78.9996	65.6876	-169.29	127.129	-114.311	105.264	-131.181	78.4654
110	6	-193.268	0.854396	3.63545	22.5909	58.217	-96.5546	-132.22	-84.4005	162.66	33.9307	45.3993	62.793	35.3329	-88.6569	97.6678	-99.4595	0.390884	-168.037	177.496	-154.144	124.229	-14.716	-37.3918	-121.673	169.113	-24.5793	133.755	-82.8595	150.634	-78.9259	65.8435	-169.453	127.5	-114.65	104.957	-130.87	78.4736
111	1	-194.53	0.854423	3.63505	22.523	58.0834	-96.5537	-132.257	-84.3752	162.643	33.953	45.3951	62.793	35.333	-88.6569	97.6678	-99.4595	0.390849	-168.037	177.496	-154.144	124.229	-14.716	-37.3917	-121.42	169.988	-25.5793	133.613	-82.5127	150.538	-78.9259	65.8435	-169.453	127.5	-114.65	104.957	-130.87	78.4736
111	2	-195.797	0.854612	3.63481	22.4752	57.9532	-96.5612	-132.183	-84.3923	162.726	33.831	45.4299	62.7925	35.3272	-88.6525	97.6765	-99.4641	0.424801	-168.037	177.496	-154.144	124.229	-14.7159	-37.3917	-121.183	170.882	-26.5793	133.474	-82.1722	150.441	-78.9259	65.8435	-169.453	127.5	-114.65	104.957	-130.87	78.4736
111	3	-196.58	0.856455	3.63494	22.412	57.8083	-96.5613	-132.179	-84.3944	162.729	33.8267	45.4316	62.7925	35.3272	-88.6525	97.6765	-99.4641	0.424797	-168.036	177.497	-154.14	124.231	-14.7179	-37.3928	-120.834	171.882	-27.5759	133.358	-81.7807	150.307	-78.9286	65.8266	-169.426	127.5	-114.653	104.951	-130.87	78.4736
111	4	-195.743	0.86613	3.63476	22.584	57.7412	-96.5613	-132.179	-84.3944	162.729	33.8267	45.4316	62.5084	35.4605	-89.6525	96.7964	-98.6134	1.3061	-168.097	177.284	-153.887	124.094	-14.5693	-37.4132	-120.739	172.22	-27.6735	133.031	-81.7191	150.218	-78.9455	66.0842	-169.688	127.12	-114.314	104.926	-130.87	78.4736
111	5	-194.185	0.868453	3.63481	22.6904	57.8266	-96.5604	-132.124	-84.4566	162.608	33.9485	45.4269	62.4907	35.619	-89.7959	96.7853	-98.5881	1.27977	-168.002	177.453	-154.084	123.96	-14.4948	-37.421	-120.986	171.343	-26.6665	133.138	-82.0087	150.306	-79.0512	65.1338	-168.476	126.219	-113.771	105.202	-131.304	78.6372
111	6	-194.495	0.867083	3.63467	22.6591	57.8695	-96.5604	-132.124	-84.4566	162.608	33.9485	45.4269	62.4907	35.619	-89.7959	96.7853	-98.5881	1.27977	-168.002	177.453	-154.084	123.96	-14.4948	-37.421	-120.986	171.343	-26.6665	133.138	-82.0087	150.306	-78.9182	66.005	-169.476	127.078	-114.381	104.69	-130.67	78.5254
112	1	-197.827	0.866367	3.63425	22.5445	57.857	-96.5369	-133.124	-83.78	162.144	34.5451	45.3141	62.4989	35.7203	-89.7126	96.7495	-98.6344	1.03584	-167.958	177.869	-154.499	123.911	-14.475	-37.4005	-120.986	171.343	-26.6665	133.138	-82.0087	150.306	-78.9182	66.005	-169.476	127.078	-114.381	104.69	-130.67	78.5254
112	2	-198.365	0.867756	3.63466	22.6513	57.8891	-96.5995	-132.496	-83.9317	162.821	33.5451	45.6022	62.4977	35.7012	-89.6976	96.7783	-98.6501	1.14533	-167.958	177.871	-154.501	123.91	-14.4745	-37.4006	-120.994	171.317	-26.637	133.138	-82.0151	150.308	-78.9182	66.005	-169.476	127.078	-114.381	104.69	-130.67	78.5254
112	3	-199.499	0.867732	3.63458	22.5936	57.7627	-96.5995	-132.496	-83.9317	162.821	33.5451	45.6022	62.4977	35.7012	-89.6976	96.7783	-98.6501	1.14533	-167.957	177.871	-154.496	123.913	-14.4768	-37.4017	-120.744	172.201	-27.637	133.062	-81.7406	150.213	-78.9214	65.9849	-169.444	127.078	-114.384	104.683	-130.67	78.5254
112	4	-196.979	0.871101	3.63427	22.7534	57.7834	-96.5995	-132.496	-83.9317	162.821	33.5451	45.6022	62.4977	35.7012	-89.6976	96.7783	-98.6501	1.14533	-168.177	177.16	-153.648	123.514	-14.0291	-37.4617	-120.666	172.474	-27.716	132.798	-81.6907	150.14	-78.9662	66.6661	-170.137	126.078	-113.493	104.616	-130.67	78.5254
112	5	-195.439	0.873267	3.63433	22.8353	57.8616	-96.5989	-132.454	-83.9796	162.734	33.6325	45.599	62.4849	35.8209	-89.8044	96.7719	-98.6331	1.1239	-168.096	177.304	-153.817	123.398	-13.9637	-37.4684	-120.915	171.594	-26.7037	132.905	-81.9803	150.227	-79.0598	65.7061	-169.039	125.471	-113.146	104.909	-131.132	78.6781
112	6	-195.556	0.871988	3.63411	22.8182	57.9115	-96.5989	-132.454	-83.9796	162.734	33.6325	45.599	62.4849	35.8209	-89.8044	96.7719	-98.6331	1.1239	-168.096	177.304	-153.817	123.398	-13.9637	-37.4684	-120.915	171.594	-26.7037	132.905	-81.9803	150.227	-78.9664	66.5613	-170.039	126.143	-113.563	104.582	-130.665	78.5476
113	1	-191.513	0.872001	3.63374	22.7082	57.9021	-96.5743	-133.454	-83.309	162.264	34.2411	45.4813	62.4915	35.8914	-89.7451	96.7498	-98.6692	0.951489	-168.032	177.995	-154.502	123.328	-13.9381	-37.4321	-120.915	171.594	-26.7037	132.905	-81.9803	150.227	-78.9664	66.5613	-170.039	126.143	-113.563	104.582	-130.665	78.5476
113	2	-192.246	0.874459	3.63339	22.8604	57.9146	-96.6367	-132.83	-83.4563	162.939	33.2411	45.7709	62.4895	35.8604	-89.7206	96.7965	-98.6945	1.12909	-168.032	177.996	-154.503	123.327	-13.9376	-37.4322	-120.921	171.573	-26.6801	132.905	-81.9849	150.23	-79.0833	66.1975	-169.459	125.384	-112.933	104.442	-130.665	78.5476
113	3	-193.351	0.874462	3.63334	22.8054	57.7891	-96.6371	-132.815	-83.4638	162.949	33.2255	45.7772	62.4895	35.8604	-89.7206	96.7965	-98.6945	1.12909	-168.03	177.997	-154.497	123.331	-13.941	-37.4338	-120.671	172.458	-27.6801	132.833	-81.7147	150.134	-79.0871	66.1728	-169.419	125.384	-112.938	104.432	-130.665	78.5476
113	4	-191.793	0.884092	3.63322	22.9787	57.7219	-96.6371	-132.815	-83.4638	162.949	33.2255	45.7772	62.2085	36.0288	-90.7206	95.9395	-97.8661	1.97668	-168.13	177.687	-154.127	123.172	-13.7582	-37.458	-120.577	172.789	-27.7758	132.513	-81.6543	150.046	-79.1021	66.4027	-169.651	125.06	-112.649	104.41	-130.665	78.5476
113	5	-190.449	0.886003	3.63345	23.0513	57.7996	-96.6366	-132.775	-83.5092	162.869	33.3076	45.7741	62.1963	36.1444	-90.8233	95.9334	-97.8499	1.95539	-168.117	177.712	-154.156	123.155	-13.749	-37.4589	-120.826	171.908	-26.7616	132.62	-81.9418	150.132	-79.1856	65.5174	-168.649	124.495	-112.323	104.696	-131.099	78.6879
113	6	-190.628	0.884738	3.63321	23.0358	57.8503	-96.6366	-132.775	-83.5092	162.869	33.3076	45.7741	62.1963	36.1444	-90.8233	95.9334	-97.8499	1.95539	-168.117	177.712	-154.156	123.155	-13.749	-37.4589	-120.826	171.908	-26.7616	132.62	-81.9418	150.132	-79.1014	66.3695	-169.649	125.124	-112.695	104.4	-130.661	78.5525
114	1	-187.952	0.883125	3.63278	22.9131	57.8303	-96.6109	-133.775	-82.8446	162.391	33.9285	45.6514	62.2101	36.267	-90.6944	95.8985	-97.9288	1.61912	-168.116	177.716	-154.161	123.155	-13.7488	-37.4587	-120.826	171.908	-26.7616	132.62	-81.9418	150.132	-79.1014	66.3695	-169.649	125.124	-112.695	104.4	-130.661	78.5525
114	2	-188.422	0.884452	3.63318	23.0177	57.8612	-96.6732	-133.153	-82.9873	163.065	32.9285	45.9434	62.209	36.2477	-90.6788	95.9277	-97.9448	1.72719	-168.116	177.717	-154.162	123.154	-13.7484	-37.4588	-120.832	171.89	-26.7403	132.62	-81.9454	150.134	-79.1014	66.3695	-169.649	125.124	-112.695	104.4	-130.661	78.5525
114	3	-189.504	0.884468	3.63316	22.9639	57.7357	-96.6737	-133.134	-82.9971	163.078	32.908	45.9518	62.2091	36.2477	-90.6784	95.9277	-97.9447	1.72664	-168.114	177.718	-154.153	123.158	-13.7527	-37.4609	-120.581	172.775	-27.7403	132.553	-81.6803	150.038	-79.1062	66.3388	-169.599	125.124	-112.7	104.388	-130.661	78.5525
114	4	-186.35	0.888126	3.63286	23.138	57.7571	-96.6737	-133.134	-82.9971	163.078	32.908	45.9518	62.2091	36.2477	-90.6784	95.9277	-97.9447	1.72664	-168.36	176.919	-153.201	122.699	-13.2397	-37.5307	-120.499	173.065	-27.824	132.274	-81.6276	149.962	-79.1532	67.0462	-170.311	124.124	-111.81	104.319	-130.661	78.5525
114	5	-185.08	0.889989	3.63306	23.2058	57.8334	-96.6731	-133.096	-83.0397	163	32.9871	45.9488	62.1973	36.3562	-90.7759	95.92	-97.9274	1.70774	-168.346	176.947	-153.234	122.678	-13.228	-37.5316	-120.748	172.182	-26.807	132.381	-81.9138	150.047	-79.2355	66.1821	-169.313	123.607	-111.524	104.553	-131.056	78.6892
114	6	-185.241	0.888732	3.6328	23.1935	57.8853	-96.6731	-133.096	-83.0397	163	32.9871	45.9488	62.1973	36.3562	-90.7759	95.92	-97.9274	1.70774	-168.346	176.947	-153.234	122.678	-13.228	-37.5316	-120.748	172.182	-26.807	132.381	-81.9138	150.047	-79.1559	67.0277	-170.313	124.203	-111.864	104.29	-130.644	78.5524
115	1	-182.249	0.88717	3.63239	23.0711	57.8651	-96.6463	-134.096	-82.3813	162.515	33.6204	45.821	62.213	36.4766	-90.6466	95.8919	-98.0132	1.37237	-168.346	176.952	-153.238	122.678	-13.2279	-37.5314	-120.748	172.182	-26.807	132.381	-81.9138	150.047	-79.1559	67.0277	-170.313	124.203	-111.864	104.29	-130.644	78.5524
115	2	-182.889	0.889449	3.63213	23.2168	57.8804	-96.7084	-133.478	-82.5195	163.188	32.6204	46.1143	62.2114	36.4465	-90.6223	95.9373	-98.038	1.54055	-168.345	176.952	-153.238	122.678	-13.2278	-37.5314	-120.753	172.167	-26.7894	132.38	-81.9164	150.049	-79.2588	66.7187	-169.809	123.545	-111.319	104.165	-130.644	78.5524
115	3	-183.936	0.889445	3.63213	23.1609	57.7539	-96.7084	-133.478	-82.5195	163.188	32.6204	46.1143	62.2115	36.4465	-90.6223	95.9373	-98.038	1.54047	-168.343	176.953	-153.229	122.682	-13.2322	-37.5335	-120.503	173.054	-27.7894	132.318	-81.656	149.952	-79.2643	66.6829	-169.752	123.546	-111.326	104.151	-130.644	78.5524
115	4	-181.001	0.892549	3.63184	23.3158	57.7937	-96.7084	-133.478	-82.5195	163.188	32.6204	46.1143	62.2115	36.4465	-90.6223	95.9373	-98.038	1.54047	-168.464	176.522	-152.714	122.372	-12.9047	-37.5804	-120.431	173.306	-27.8623	132.075	-81.6099	149.886	-79.3121	67.416	-170.486	122.546	-110.436	104.08	-130.644	78.5524
115	5	-180.082	0.894083	3.63139	23.3087	57.8407	-96.7084	-133.478	-82.5195	163.188	32.6204	46.1143	62.2115	36.4465	-90.6223	95.9373	-98.038	1.54047	-168.464	176.522	-152.714	122.372	-12.9047	-37.5804	-120.676	172.439	-26.8623	132.18	-81.8899	149.969	-79.389	66.5844	-169.761	122.989	-110.754	103.975	-130.995	78.6771
115	6	-180.252	0.892805	3.63112	23.2985	57.8935	-96.7084	-133.478	-82.5195	163.188	32.6204	46.1143	62.2115	36.4465	-90.6223	95.9373	-98.038	1.54047	-168.464	176.522	-152.714	122.372	-12.9047	-37.5804	-120.676	172.439	-26.8623	132.18	-81.8899	149.969	-79.3122	67.4239	-170.761	123.564	-111.073	103.735	-130.602	78.5408
116	1	-178.195	0.892565	3.63095	23.3172	58.0042	-96.7	-133.777	-82.3244	163.041	32.8143	46.0745	62.2162	36.4768	-90.5878	95.9321	-98.0627	1.45315	-168.464	176.525	-152.717	122.372	-12.9048	-37.5802	-120.929	171.558	-25.8623	132.2	-82.1054	150.061	-79.3122	67.4239	-170.761	123.564	-111.073	103.735	-130.602	78.5408
116	2	-178.22	0.891788	3.63189	23.4618	58.145	-96.7355	-133.404	-82.4223	163.394	32.2712	46.2445	62.2098	36.5268	-90.631	95.9576	-98.0721	1.52139	-168.454	176.543	-152.738	122.36	-12.898	-37.5807	-121.275	170.575	-24.8671	132.238	-82.4021	150.178	-79.2517	67.2012	-170.205	123.009	-110.836	104.233	-130.731	78.4947
116	3	-178.932	0.892974	3.63397	23.5131	58.1304	-96.7474	-132.914	-82.6656	163.734	31.7369	46.4618	62.21	36.5268	-90.6303	95.9577	-98.0719	1.52036	-168.429	176.556	-152.641	122.407	-12.9477	-37.6041	-121.335	170.37	-24.6318	132.256	-82.468	150.199	-79.3464	66.5814	-169.205	123.017	-110.954	104.004	-130.731	78.4947
116	4	-175.702	0.902383	3.63392	23.6764	58.0732	-96.7474	-132.914	-82.6656	163.734	31.7369	46.4618	61.9239	36.6961	-91.6303	95.0862	-97.23	2.3681	-168.46	176.442	-152.505	122.323	-12.859	-37.6171	-121.244	170.692	-24.7297	131.95	-82.4085	150.116	-79.3637	66.8201	-169.441	122.681	-110.656	103.978	-130.731	78.4947
116	5	-176.849	0.90235	3.63374	23.617	57.9478	-96.7474	-132.914	-82.6656	163.734	31.7369	46.4618	61.9239	36.6961	-91.6303	95.0862	-97.23	2.3681	-168.46	176.442	-152.505	122.323	-12.8589	-37.6171	-120.987	171.572	-25.7297	131.891	-82.1399	150.02	-79.3659	66.7965	-169.421	122.694	-110.665	103.975	-130.734	78.4956
116	6	-177.053	0.901928	3.63376	23.5978	57.9521	-96.7474	-132.914	-82.6656	163.734	31.7369	46.4618	61.9239	36.6961	-91.6303	95.0862	-97.23	2.3681	-168.46	176.442	-152.505	122.323	-12.8589	-37.6171	-120.987	171.572	-25.7297	131.891	-82.1399	150.02	-79.2978	67.0129	-169.668	123.044	-110.958	103.706	-130.442	78.485
117	1	-176.89	0.899612	3.63343	23.6574	58.0932	-96.7463	-132.952	-82.6411	163.715	31.762	46.4565	61.9243	36.6987	-91.6271	95.0858	-97.2322	2.36034	-168.46	176.442	-152.505	122.323	-12.8589	-37.6171	-121.375	170.572	-24.7308	131.975	-82.5308	150.161	-79.2978	67.0129	-169.668	123.044	-110.958	103.706	-130.442	78.485
117	2	-178.051	0.89986	3.63319	23.6171	57.9638	-96.7568	-132.851	-82.6588	163.832	31.588	46.5075	61.9239	36.6904	-91.6202	95.0984	-97.2392	2.40572	-168.46	176.442	-152.505	122.323	-12.8589	-37.6171	-121.14	171.469	-25.7308	131.84	-82.1873	150.063	-79.2978	67.0129	-169.668	123.044	-110.958	103.706	-130.442	78.485
117	3	-177.626	0.90327	3.63386	23.5525	57.8117	-96.7578	-132.814	-82.6768	163.859	31.5464	46.5242	61.9284	36.689	-91.6041	95.0996	-97.2351	2.38195	-168.455	176.444	-152.488	122.332	-12.8678	-37.6213	-120.671	172.469	-26.7281	131.718	-81.6923	149.889	-79.3058	66.9595	-169.581	123.045	-110.969	103.686	-130.442	78.485
117	4	-174.492	0.906392	3.63358	23.7051	57.8534	-96.7578	-132.814	-82.6768	163.859	31.5464	46.5242	61.9258	36.6911	-91.6133	95.092	-97.2278	2.3892	-168.552	176.074	-152.044	122.033	-12.5597	-37.6669	-120.6	172.72	-26.8021	131.477	-81.6466	149.823	-79.3549	67.6855	-170.305	122.045	-110.079	103.613	-130.442	78.485
117	5	-173.409	0.907797	3.63318	23.7092	57.9109	-96.7578	-132.814	-82.6768	163.859	31.5464	46.5242	61.9258	36.6911	-91.6133	95.092	-97.2278	2.3892	-168.538	176.099	-152.073	122.01	-12.5461	-37.6682	-120.849	171.85	-25.8021	131.565	-81.9204	149.909	-79.4216	66.9579	-169.674	122.436	-110.36	103.525	-130.756	78.5956
117	6	-173.588	0.906769	3.63295	23.7016	57.9539	-96.7578	-132.814	-82.6768	163.859	31.5464	46.5242	61.9258	36.6911	-91.6133	95.092	-97.2278	2.3892	-168.538	176.099	-152.073	122.01	-12.5461	-37.6682	-120.849	171.85	-25.8021	131.565	-81.9204	149.909	-79.3612	67.6374	-170.485	122.891	-110.609	103.337	-130.442	78.485
118	1	-170.983	0.905517	3.63269	23.6682	58.0607	-96.7371	-133.538	-82.2098	163.496	32.0264	46.4225	61.9387	36.77	-91.517	95.081	-97.2958	2.15283	-168.538	176.099	-152.074	122.01	-12.5461	-37.6681	-121.11	170.949	-24.8021	131.612	-82.1731	150.004	-79.3612	67.6374	-170.485	122.891	-110.609	103.337	-130.442	78.485
118	2	-171.097	0.907485	3.63268	23.6382	57.924	-96.7546	-133.369	-82.241	163.69	31.7372	46.5076	61.9383	36.7604	-91.5091	95.0955	-97.3038	2.2052	-168.538	176.099	-152.074	122.01	-12.5461	-37.6681	-120.815	171.949	-25.7881	131.478	-81.7863	149.887	-79.3612	67.6374	-170.485	122.891	-110.609	103.337	-130.442	78.485
118	3	-172.133	0.907441	3.63258	23.5824	57.8004	-96.7546	-133.369	-82.241	163.69	31.7372	46.5076	61.9394	36.7601	-91.5048	95.0958	-97.3027	2.1988	-168.536	176.1	-152.068	122.013	-12.5492	-37.6696	-120.561	172.83	-26.7881	131.42	-81.5255	149.793	-79.3637	67.6208	-170.458	122.892	-110.612	103.33	-130.442	78.485
118	4	-168.46	0.911189	3.63232	23.7488	57.84	-96.7546	-133.369	-82.241	163.69	31.7372	46.5076	61.9205	36.7753	-91.5727	95.0394	-97.2481	2.25274	-168.631	175.721	-151.613	121.684	-12.2143	-37.7199	-120.485	173.099	-26.8673	131.162	-81.4767	149.722	-79.4124	68.3529	-171.189	121.892	-109.721	103.259	-130.442	78.485
118	5	-166.055	0.915159	3.63341	23.924	57.9654	-96.7307	-133.413	-82.2272	163.304	32.1541	46.4731	61.8661	37.0806	-91.8869	94.9247	-97.1037	2.24176	-168.633	175.692	-151.573	121.508	-12.059	-37.7225	-120.734	172.231	-25.8684	131.251	-81.7485	149.807	-79.5259	67.7998	-170.337	120.386	-108.714	103.237	-130.441	78.6814
118	6	-165.953	0.914135	3.63295	23.9498	58.0365	-96.7307	-133.413	-82.2272	163.304	32.1541	46.4731	61.8661	37.0806	-91.8869	94.9247	-97.1037	2.24176	-168.633	175.692	-151.573	121.508	-12.059	-37.7225	-120.734	172.231	-25.8684	131.251	-81.7485	149.807	-79.5497	68.6187	-171.337	120.52	-108.584	103.422	-130.442	78.5006
119	1	-162.879	0.9127	3.63256	23.861	58.0835	-96.7024	-134.413	-81.5833	162.808	32.8123	46.3317	61.882	37.1913	-91.758	94.9028	-97.1913	1.91583	-168.633	175.692	-151.573	121.508	-12.059	-37.7225	-120.881	171.725	-25.2919	131.27	-81.8829	149.86	-79.5497	68.6187	-171.337	120.52	-108.584	103.422	-130.442	78.5006
119	2	-163.974	0.910407	3.63138	23.8889	58.1745	-96.7042	-134.189	-81.7447	162.736	32.8314	46.3828	61.8412	37.5478	-92.0491	94.8981	-97.1325	1.89006	-168.51	175.934	-151.849	121.278	-11.9192	-37.7062	-121.33	171.195	-24.7904	131.327	-82.2801	150.009	-79.4425	68.4795	-171.367	121.255	-109.207	104.303	-130.992	78.4072
119	3	-164.419	0.907154	3.631	23.9567	58.3218	-96.7042	-134.189	-81.7447	162.736	32.8314	46.3828	61.8418	37.5477	-92.0467	94.8983	-97.1318	1.88637	-168.509	175.935	-151.844	121.28	-11.9219	-37.7074	-121.794	170.197	-23.7904	131.443	-82.7674	150.176	-79.4451	68.462	-171.339	121.255	-109.211	104.297	-130.992	78.4072
119	4	-160.515	0.912526	3.63076	24.1354	58.349	-96.7042	-134.189	-81.7447	162.736	32.8314	46.3828	61.752	37.6012	-92.3579	94.623	-96.8672	2.14997	-168.578	175.68	-151.539	121.08	-11.7129	-37.7393	-121.706	170.507	-23.8858	131.151	-82.7098	150.095	-79.4983	69.192	-172.06	120.255	-108.321	104.222	-130.992	78.4072
119	5	-161.791	0.912503	3.63058	24.0735	58.2225	-96.7042	-134.189	-81.7447	162.736	32.8314	46.3828	61.752	37.6012	-92.3579	94.623	-96.8672	2.14997	-168.578	175.68	-151.539	121.08	-11.7129	-37.7393	-121.446	171.39	-24.8858	131.108	-82.4495	149.997	-79.5023	69.1475	-172.021	120.28	-108.339	104.217	-130.996	78.4091
119	6	-162.297	0.912212	3.63085	24.0223	58.1923	-96.7042	-134.189	-81.7447	162.736	32.8314	46.3828	61.752	37.6012	-92.3579	94.623	-96.8672	2.14997	-168.578	175.68	-151.539	121.08	-11.7129	-37.7393	-121.446	171.39	-24.8858	131.108	-82.4495	149.997	-79.3581	69.1168	-171.963	120.865	-108.956	103.615	-130.442	78.485
120	1	-159.678	0.910782	3.63046	23.9039	58.1711	-96.676	-135.189	-81.1004	162.245	33.4856	46.2409	61.7685	37.7049	-92.223	94.6029	-96.9576	1.8235	-168.578	175.68	-151.539	121.08	-11.7129	-37.7393	-121.444	171.392	-24.8881	131.107	-82.4471	149.996	-79.3581	69.1168	-171.963	120.865	-108.956	103.615	-130.442	78.485
120	2	-160.215	0.912009	3.63085	24.0021	58.199	-96.7396	-134.565	-81.2374	162.912	32.4856	46.5402	61.7678	37.6848	-92.2064	94.6327	-96.9741	1.92996	-168.578	175.68	-151.539	121.08	-11.7129	-37.7393	-121.443	171.393	-24.8883	131.107	-82.4469	149.996	-79.3581	69.1168	-171.963	120.865	-108.956	103.615	-130.442	78.485
120	3	-160.651	0.910665	3.62962	23.9425	58.2041	-96.7181	-134.317	-81.5369	162.518	32.8943	46.5382	61.683	38.461	-92.8311	94.5841	-96.822	1.75443	-168.31	176.216	-152.14	120.578	-11.4068	-37.6991	-121.772	171.7	-25.2688	131.184	-82.7607	150.116	-79.1314	68.9442	-172.222	122.494	-110.322	105.343	-131.493	78.3111
120	4	-156.756	0.9163	3.62936	24.12	58.229	-96.7181	-134.317	-81.5369	162.518	32.8943	46.5382	61.5786	38.5207	-93.1918	94.2641	-96.515	2.06251	-168.37	176.005	-151.888	120.427	-11.2459	-37.7236	-121.684	172.008	-25.3619	130.892	-82.7029	150.035	-79.1836	69.659	-172.934	121.494	-109.431	105.273	-131.493	78.3111
120	5	-156.135	0.915133	3.62937	24.1748	58.3602	-96.7181	-134.317	-81.5369	162.518	32.8943	46.5382	61.5786	38.5207	-93.1918	94.2641	-96.515	2.06251	-168.37	176.006	-151.889	120.427	-11.2456	-37.7236	-121.985	171.011	-24.3619	130.966	-83.0135	150.142	-79.1887	69.603	-172.885	121.524	-109.452	105.265	-131.509	78.3178
120	6	-155.198	0.91498	3.62976	24.187	58.4533	-96.7181	-134.317	-81.5369	162.518	32.8943	46.5382	61.5786	38.5207	-93.1918	94.2641	-96.515	2.06251	-168.37	176.006	-151.889	120.427	-11.2456	-37.7236	-122.241	170.129	-23.3619	131.026	-83.2778	150.238	-79.0588	69.5375	-172.781	122.048	-110.02	104.712	-131.008	78.3963
121	1	-152.654	0.913528	3.62937	24.0706	58.4328	-96.6895	-135.317	-80.8957	162.031	33.549	46.392	61.5937	38.6276	-93.0643	94.2422	-96.6009	1.73996	-168.37	176.006	-151.889	120.427	-11.2456	-37.7236	-122.241	170.129	-23.3619	131.026	-83.2778	150.238	-79.0588	69.5375	-172.781	122.048	-110.02	104.712	-131.008	78.3963
121	2	-154.167	0.914253	3.62908	24.0596	58.2976	-96.722	-135.001	-80.9649	162.366	33.0457	46.5435	61.5931	38.604	-93.0447	94.2764	-96.62	1.86114	-168.37	176.006	-151.889	120.427	-11.2456	-37.7236	-122.032	171.052	-24.3619	130.806	-82.8393	150.133	-79.0588	69.5375	-172.781	122.048	-110.02	104.712	-131.008	78.3963
121	3	-155.977	0.914906	3.63108	24.1023	58.2847	-96.7385	-134.352	-81.2912	162.791	32.3642	46.8299	61.632	38.597	-92.9082	94.2863	-96.5825	1.65106	-168.325	176.03	-151.724	120.514	-11.336	-37.7639	-122.064	170.942	-24.2359	130.814	-82.8731	150.145	-79.1548	68.9173	-171.781	122.05	-110.132	104.48	-131.008	78.3963
121	4	-153.482	0.917354	3.6308	24.2331	58.3346	-96.7385	-134.352	-81.2912	162.791	32.3642	46.8299	61.632	38.597	-92.9082	94.2863	-96.5825	1.65106	-168.377	175.846	-151.503	120.377	-11.1909	-37.7862	-122.001	171.159	-24.3026	130.609	-82.8324	150.088	-79.2084	69.6244	-172.482	121.05	-109.241	104.407	-131.008	78.3963
121	5	-154.689	0.917507	3.63063	24.1743	58.2087	-96.7385	-134.352	-81.2912	162.791	32.3642	46.8299	61.632	38.597	-92.9082	94.2863	-96.5825	1.65106	-168.377	175.846	-151.503	120.377	-11.1909	-37.7862	-121.738	172.059	-25.3026	130.561	-82.5691	149.99	-79.2104	69.6022	-172.462	121.062	-109.25	104.405	-131.011	78.3972
121	6	-155.056	0.918935	3.63058	24.1174	58.0733	-96.7385	-134.352	-81.2912	162.791	32.3642	46.8299	61.632	38.597	-92.9082	94.2863	-96.5825	1.65106	-168.377	175.846	-151.503	120.377	-11.1909	-37.7862	-121.425	173.056	-26.3026	130.496	-82.254	149.879	-79.2098	69.6019	-172.462	121.064	-109.252	104.402	-131.006	78.3979
122	1	-152.297	0.917506	3.63019	23.9995	58.0522	-96.7093	-135.352	-80.6555	162.297	33.0325	46.6765	61.6487	38.7063	-92.7837	94.2679	-96.67	1.3294	-168.377	175.846	-151.503	120.377	-11.1909	-37.7862	-121.425	173.056	-26.3026	130.496	-82.254	149.879	-79.2098	69.6019	-172.462	121.064	-109.252	104.402	-131.006	78.3979
122	2	-152.927	0.919484	3.63005	24.1311	58.0686	-96.7737	-134.737	-80.7831	162.962	32.0325	46.9775	61.6478	38.6762	-92.7591	94.3115	-96.6942	1.4843	-168.377	175.846	-151.503	120.377	-11.1909	-37.7862	-121.427	173.052	-26.2971	130.496	-82.2545	149.879	-79.2951	69.3539	-172.046	120.538	-108.819	104.295	-131.006	78.3979
122	3	-154.099	0.919482	3.63009	24.0761	57.9434	-96.7737	-134.737	-80.7831	162.962	32.0325	46.9775	61.6489	38.6761	-92.7555	94.3117	-96.6931	1.47853	-168.373	175.848	-151.491	120.384	-11.1976	-37.7892	-121.174	173.942	-27.2971	130.456	-82.0132	149.783	-79.3018	69.3087	-171.973	120.539	-108.828	104.278	-131.006	78.3979
122	4	-147.76	0.928757	3.6298	24.3116	57.9481	-96.7737	-134.737	-80.7831	162.962	32.0325	46.9775	61.4254	38.8143	-93.53	93.6445	-96.0508	2.12934	-168.424	175.651	-151.255	120.22	-11.0288	-37.8154	-121.057	174.347	-27.4163	130.066	-81.9379	149.676	-79.3524	70.0671	-172.728	119.539	-107.936	104.209	-131.006	78.3979
122	5	-146.175	0.930989	3.63015	24.3845	58.0215	-96.772	-134.689	-80.8377	162.851	32.1455	46.9729	61.4076	38.9544	-93.6614	93.6231	-96.0161	2.11058	-168.399	175.701	-151.313	120.175	-11.0006	-37.8169	-121.309	173.462	-26.3923	130.157	-82.2051	149.757	-79.4441	69.1489	-171.636	118.919	-107.6	104.39	-131.384	78.5671
122	6	-147.277	0.930847	3.6299	24.3339	57.9049	-96.772	-134.689	-80.8377	162.851	32.1455	46.9729	61.4076	38.9544	-93.6614	93.6231	-96.0161	2.11058	-168.399	175.701	-151.313	120.175	-11.0006	-37.8169	-121.058	174.329	-27.3923	130.122	-81.9716	149.675	-79.4419	69.1578	-171.647	118.93	-107.609	104.382	-131.365	78.5654
123	1	-144.76	0.929479	3.62949	24.22	57.8923	-96.7417	-135.689	-80.2079	162.351	32.8249	46.8146	61.4253	39.0514	-93.53	93.6123	-96.11	1.79401	-168.399	175.701	-151.313	120.175	-11.0006	-37.8169	-121.08	174.253	-27.3058	130.118	-81.9837	149.683	-79.4419	69.1578	-171.647	118.93	-107.609	104.382	-131.365	78.5654
123	2	-145.232	0.931239	3.6295	24.343	57.9125	-96.8062	-135.074	-80.3325	163.014	31.8249	47.1178	61.4248	39.0233	-93.5067	93.6529	-96.1329	1.93587	-168.399	175.701	-151.313	120.175	-11.0006	-37.8169	-121.081	174.251	-27.3036	130.117	-81.9836	149.683	-79.5039	68.9814	-171.344	118.549	-107.296	104.301	-131.365	78.5654
123	3	-146.478	0.931189	3.6297	24.2873	57.7865	-96.8062	-135.074	-80.3325	163.014	31.8249	47.1178	61.4313	39.0218	-93.484	93.6547	-96.127	1.90152	-168.391	175.706	-151.285	120.19	-11.0165	-37.8239	-120.831	175.15	-28.3036	130.093	-81.7598	149.584	-79.5147	68.9046	-171.221	118.552	-107.313	104.273	-131.365	78.5654
123	4	-143.066	0.93401	3.62943	24.4383	57.8449	-96.8062	-135.074	-80.3325	163.014	31.8249	47.1178	61.4309	39.0221	-93.4854	93.6535	-96.1259	1.90267	-168.448	175.479	-151.012	119.99	-10.8126	-37.8558	-120.765	175.378	-28.3699	129.872	-81.7174	149.523	-79.5673	69.6868	-171.99	117.552	-106.422	104.198	-131.365	78.5654
123	5	-142.072	0.93533	3.62916	24.4225	57.8912	-96.8062	-135.074	-80.3325	163.014	31.8249	47.1178	61.4309	39.0221	-93.4854	93.6535	-96.1259	1.90267	-168.445	175.484	-151.018	119.984	-10.8094	-37.8561	-121.007	174.518	-27.3699	129.974	-81.9782	149.597	-79.6335	68.923	-171.329	117.996	-106.744	104.103	-131.643	78.6727
123	6	-143.19	0.935069	3.62884	24.3746	57.7792	-96.8062	-135.074	-80.3325	163.014	31.8249	47.1178	61.4309	39.0221	-93.4854	93.6535	-96.1259	1.90267	-168.445	175.484	-151.018	119.984	-10.8094	-37.8561	-120.762	175.379	-28.3699	129.958	-81.7719	149.526	-79.6294	68.9459	-171.356	118.018	-106.76	104.089	-131.606	78.6669
124	1	-140.574	0.933756	3.62845	24.2587	57.7633	-96.7748	-136.074	-79.7092	162.505	32.5188	46.9543	61.4508	39.1154	-93.3518	93.6501	-96.2278	1.58676	-168.445	175.484	-151.018	119.984	-10.8094	-37.8561	-120.778	175.323	-28.3062	129.952	-81.7778	149.531	-79.6294	68.9459	-171.356	118.018	-106.76	104.089	-131.606	78.6669
124	2	-141.154	0.934891	3.62883	24.3553	57.7916	-96.8387	-135.463	-79.8297	163.168	31.5188	47.2588	61.4504	39.095	-93.3349	93.6797	-96.2443	1.6903	-168.445	175.484	-151.018	119.984	-10.8094	-37.8561	-120.778	175.322	-28.3052	129.951	-81.7776	149.531	-79.6294	68.9459	-171.356	118.018	-106.76	104.089	-131.606	78.6669
124	3	-142.547	0.93504	3.62925	24.3216	57.6726	-96.8432	-135.301	-79.9066	163.28	31.3394	47.3337	61.4595	39.0933	-93.3032	93.682	-96.2357	1.64152	-168.432	175.491	-150.969	120.011	-10.8369	-37.8681	-120.531	176.23	-29.3052	129.939	-81.5694	149.429	-79.644	68.8421	-171.19	118.023	-106.783	104.051	-131.606	78.6669
124	4	-138.922	0.93798	3.629	24.4759	57.7325	-96.8432	-135.301	-79.9066	163.28	31.3394	47.3337	61.4572	39.095	-93.3113	93.6752	-96.2292	1.6481	-168.484	175.272	-150.706	119.805	-10.6297	-37.9009	-120.465	176.459	-29.3706	129.717	-81.5269	149.369	-79.6973	69.6314	-171.964	117.023	-105.892	103.976	-131.606	78.6669
124	5	-137.664	0.939259	3.62986	24.5837	57.8521	-96.842	-135.253	-79.9613	163.177	31.4437	47.33	61.4404	39.2333	-93.4396	93.6581	-96.1988	1.62796	-168.459	175.323	-150.764	119.761	-10.6029	-37.9022	-120.721	175.532	-28.2867	129.834	-81.8004	149.441	-79.7437	69.1146	-171.153	116.116	-105.377	104.263	-131.786	78.7409
124	6	-138.376	0.937818	3.62961	24.5576	57.8953	-96.842	-135.253	-79.9613	163.177	31.4437	47.33	61.4404	39.2333	-93.4396	93.6581	-96.1988	1.62796	-168.459	175.323	-150.764	119.761	-10.6029	-37.9022	-120.721	175.532	-28.2867	129.834	-81.8004	149.441	-79.6168	69.9379	-172.153	116.836	-105.85	103.831	-131.201	78.6295
125	1	-135.658	0.936531	3.62922	24.4418	57.8791	-96.8096	-136.253	-79.3446	162.662	32.1503	47.1605	61.4616	39.3274	-93.3084	93.659	-96.3043	1.31306	-168.459	175.323	-150.764	119.761	-10.6029	-37.9022	-120.737	175.476	-28.2239	129.828	-81.806	149.447	-79.6168	69.9379	-172.153	116.836	-105.85	103.831	-131.201	78.6295
125	2	-136.298	0.937639	3.6296	24.5377	57.9073	-96.8733	-135.649	-79.4584	163.324	31.1503	47.4659	61.4612	39.3071	-93.2918	93.6881	-96.3206	1.41528	-168.459	175.323	-150.764	119.761	-10.6029	-37.9022	-120.738	175.475	-28.2231	129.828	-81.8058	149.447	-79.6168	69.9379	-172.153	116.836	-105.85	103.831	-131.201	78.6295
125	3	-137.686	0.937821	3.63006	24.5048	57.7876	-96.8783	-135.478	-79.538	163.444	30.959	47.5457	61.4696	39.3061	-93.263	93.69	-96.3123	1.37014	-168.445	175.33	-150.714	119.788	-10.631	-37.9143	-120.49	176.383	-29.2231	129.819	-81.6003	149.346	-79.6331	69.8208	-171.965	116.842	-105.875	103.787	-131.201	78.6295
125	4	-133.698	0.941136	3.6298	24.6697	57.8491	-96.8783	-135.478	-79.538	163.444	30.959	47.5457	61.4568	39.3149	-93.3073	93.653	-96.2766	1.40643	-168.498	175.105	-150.442	119.57	-10.4124	-37.9492	-120.421	176.625	-29.2923	129.584	-81.5553	149.281	-79.6841	70.6416	-172.774	115.842	-104.983	103.715	-131.201	78.6295
125	5	-132.964	0.942052	3.62972	24.6597	57.9083	-96.8783	-135.478	-79.538	163.444	30.959	47.5457	61.4568	39.3149	-93.3073	93.653	-96.2766	1.40643	-168.498	175.105	-150.442	119.57	-10.4124	-37.9492	-120.658	175.77	-28.2923	129.701	-81.814	149.348	-79.7351	70.0349	-172.249	116.203	-105.247	103.644	-131.386	78.7035
125	6	-134.224	0.941563	3.62927	24.6156	57.8044	-96.8783	-135.478	-79.538	163.444	30.959	47.5457	61.4568	39.3149	-93.3073	93.653	-96.2766	1.40643	-168.498	175.105	-150.442	119.57	-10.4124	-37.9492	-120.425	176.623	-29.2923	129.718	-81.6585	149.292	-79.7284	70.085	-172.31	116.242	-105.271	103.623	-131.32	78.6885
126	1	-131.492	0.940285	3.62892	24.4956	57.7812	-96.8447	-136.478	-78.9285	162.919	31.682	47.3697	61.4803	39.4074	-93.1738	93.6608	-96.3898	1.08968	-168.498	175.105	-150.442	119.57	-10.4124	-37.9492	-120.425	176.623	-29.2923	129.718	-81.6585	149.292	-79.7284	70.085	-172.31	116.242	-105.271	103.623	-131.32	78.6885
126	2	-132.184	0.941361	3.62928	24.5914	57.8096	-96.9079	-135.882	-79.0344	163.58	30.682	47.676	61.4798	39.3874	-93.1575	93.6895	-96.4057	1.19032	-168.498	175.105	-150.442	119.57	-10.4124	-37.9492	-120.425	176.623	-29.2919	129.718	-81.6584	149.292	-79.7284	70.085	-172.31	116.242	-105.271	103.623	-131.32	78.6885
126	3	-133.611	0.94169	3.62997	24.569	57.6902	-96.915	-135.642	-79.1445	163.752	30.4074	47.7905	61.4873	39.3869	-93.1323	93.691	-96.3981	1.14999	-168.481	175.114	-150.382	119.603	-10.4468	-37.964	-120.181	177.54	-30.2919	129.724	-81.47	149.188	-79.7498	69.9302	-172.062	116.25	-105.305	103.566	-131.32	78.6885
126	4	-129.047	0.945776	3.62971	24.747	57.7487	-96.915	-135.642	-79.1445	163.752	30.4074	47.7905	61.4494	39.4129	-93.2634	93.5826	-96.2931	1.25742	-168.53	174.898	-150.121	119.381	-10.2263	-37.9995	-120.106	177.8	-30.3652	129.469	-81.4215	149.119	-79.8009	70.762	-172.881	115.25	-104.413	103.494	-131.32	78.6885
126	5	-128.471	0.946431	3.62977	24.7433	57.8194	-96.915	-135.642	-79.1445	163.752	30.4074	47.7905	61.4494	39.4129	-93.2634	93.5826	-96.2931	1.25742	-168.53	174.898	-150.121	119.381	-10.2263	-37.9995	-120.338	176.95	-29.3652	129.602	-81.6794	149.18	-79.841	70.2768	-172.461	115.542	-104.627	103.439	-131.437	78.7356
126	6	-129.057	0.94505	3.62948	24.7298	57.8689	-96.915	-135.642	-79.1445	163.752	30.4074	47.7905	61.4494	39.4129	-93.2634	93.5826	-96.2931	1.25742	-168.53	174.898	-150.121	119.381	-10.2263	-37.9995	-120.338	176.95	-29.3652	129.602	-81.6794	149.18	-79.7384	71.0894	-173.461	116.147	-104.986	103.133	-130.966	78.6171
127	1	-132.295	0.943803	3.62913	24.6086	57.845	-96.8804	-136.642	-78.5425	163.217	31.1474	47.6075	61.4749	39.5027	-93.1283	93.5973	-96.4128	0.941556	-168.53	174.899	-150.122	119.381	-10.2264	-37.9994	-120.338	176.95	-29.3652	129.602	-81.6794	149.18	-79.7384	71.0894	-173.461	116.147	-104.986	103.133	-130.966	78.6171
127	2	-133.031	0.944848	3.62949	24.7041	57.8735	-96.943	-136.056	-78.639	163.879	30.1474	47.9146	61.4745	39.483	-93.1124	93.6255	-96.4284	1.04046	-168.53	174.899	-150.122	119.381	-10.2264	-37.9994	-120.338	176.95	-29.3645	129.602	-81.6791	149.18	-79.7384	71.0894	-173.461	116.147	-104.986	103.133	-130.966	78.6171
127	3	-134.311	0.945043	3.63023	24.6488	57.735	-96.943	-136.056	-78.639	163.879	30.1474	47.9146	61.4747	39.483	-93.1118	93.6255	-96.4283	1.03947	-168.519	174.906	-150.082	119.403	-10.2497	-38.0093	-120.095	177.869	-30.3645	129.613	-81.4962	149.075	-79.7667	70.8908	-173.142	116.155	-105.027	103.06	-130.966	78.6171
127	4	-131.596	0.947499	3.63004	24.7875	57.81	-96.943	-136.056	-78.639	163.879	30.1474	47.9146	61.4747	39.483	-93.1118	93.6255	-96.4283	1.03947	-168.527	174.866	-150.035	119.361	-10.2082	-38.016	-120.038	178.065	-30.4197	129.421	-81.4595	149.023	-79.8159	71.7348	-173.979	115.155	-104.133	102.993	-130.966	78.6171
127	5	-130.659	0.948866	3.63105	24.8909	57.9277	-96.9416	-136.006	-78.6964	163.767	30.2616	47.9099	61.4557	39.6305	-93.2507	93.6036	-96.3918	1.02011	-168.498	174.925	-150.102	119.306	-10.1737	-38.0174	-120.299	177.096	-29.2767	129.562	-81.7358	149.087	-79.8665	71.1333	-173.04	114.213	-103.617	103.26	-131.146	78.6977
127	6	-130.688	0.947545	3.63073	24.8844	57.9806	-96.9416	-136.006	-78.6964	163.767	30.2616	47.9099	61.4557	39.6305	-93.2507	93.6036	-96.3918	1.02011	-168.498	174.925	-150.102	119.306	-10.1737	-38.0174	-120.299	177.096	-29.2767	129.562	-81.7358	149.087	-79.7787	71.941	-174.04	114.747	-103.905	103.021	-130.736	78.574
128	1	-127.417	0.946459	3.63028	24.7726	57.975	-96.906	-137.006	-78.1002	163.227	31.0123	47.7222	61.4815	39.7157	-93.1205	93.622	-96.5117	0.716018	-168.498	174.927	-150.104	119.307	-10.1739	-38.0173	-120.35	176.919	-29.0772	129.53	-81.74	149.104	-79.7787	71.941	-174.04	114.747	-103.905	103.021	-130.736	78.574
128	2	-128.209	0.947482	3.63064	24.8673	58.0034	-96.9686	-136.421	-78.1951	163.887	30.0123	48.0306	61.4811	39.696	-93.1047	93.65	-96.5272	0.814574	-168.498	174.927	-150.104	119.307	-10.1739	-38.0173	-120.35	176.918	-29.0765	129.53	-81.7398	149.104	-79.7787	71.941	-174.04	114.747	-103.905	103.021	-130.736	78.574
128	3	-129.661	0.947945	3.63145	24.8427	57.8769	-96.9756	-136.193	-78.2961	164.054	29.7461	48.1416	61.4812	39.696	-93.1044	93.65	-96.5271	0.814137	-168.483	174.936	-150.053	119.336	-10.2038	-38.03	-120.106	177.836	-30.0765	129.541	-81.5567	149.001	-79.8067	71.7419	-173.721	114.754	-103.946	102.947	-130.736	78.574
128	4	-125.779	0.956794	3.63124	24.9877	57.8268	-96.9756	-136.193	-78.2961	164.054	29.7461	48.1416	61.1888	39.8833	-94.1044	92.8217	-95.724	1.6427	-168.485	174.927	-150.042	119.326	-10.1946	-38.0315	-120.028	178.104	-30.1527	129.279	-81.5064	148.929	-79.8153	71.9043	-173.882	114.569	-103.781	102.935	-130.736	78.574
128	5	-125.489	0.957746	3.63118	24.963	57.875	-96.9756	-136.193	-78.2961	164.054	29.7461	48.1416	61.1888	39.8833	-94.1044	92.8217	-95.724	1.6427	-168.484	174.929	-150.044	119.324	-10.1933	-38.0316	-120.26	177.256	-29.1527	129.416	-81.7644	148.988	-79.8722	71.2047	-173.276	114.99	-104.091	102.861	-130.922	78.6534
128	6	-125.487	0.956468	3.63084	24.9612	57.9304	-96.9756	-136.193	-78.2961	164.054	29.7461	48.1416	61.1888	39.8833	-94.1044	92.8217	-95.724	1.6427	-168.484	174.929	-150.044	119.324	-10.1933	-38.0316	-120.26	177.256	-29.1527	129.416	-81.7644	148.988	-79.7946	72.0118	-174.276	115.485	-104.34	102.672	-130.559	78.5259
129	1	-122.881	0.955271	3.63051	24.8377	57.9049	-96.9389	-137.193	-77.7074	163.503	30.5137	47.947	61.2172	39.957	-93.9582	92.8503	-95.8569	1.3305	-168.484	174.93	-150.045	119.324	-10.1933	-38.0315	-120.26	177.256	-29.1527	129.416	-81.7644	148.988	-79.7946	72.0118	-174.276	115.485	-104.34	102.672	-130.559	78.5259
129	2	-123.63	0.957269	3.63026	24.9751	57.9218	-97.0012	-136.616	-77.7932	164.163	29.5137	48.2572	61.2169	39.9251	-93.932	92.8959	-95.8824	1.48749	-168.484	174.93	-150.045	119.324	-10.1933	-38.0315	-120.26	177.256	-29.152	129.416	-81.7641	148.988	-79.8953	71.7423	-173.796	114.886	-103.85	102.538	-130.559	78.5259
129	3	-125.421	0.957582	3.63112	24.9527	57.801	-97.0098	-136.343	-77.9117	164.365	29.1894	48.3923	61.2308	39.9222	-93.8852	92.8995	-95.8703	1.4161	-168.463	174.942	-149.968	119.367	-10.2382	-38.0505	-120.017	178.175	-30.152	129.433	-81.5866	148.884	-79.9247	71.535	-173.463	114.894	-103.893	102.46	-130.559	78.5259
129	4	-122.508	0.960112	3.63094	25.0968	57.8787	-97.0098	-136.343	-77.9117	164.365	29.1894	48.3923	61.2308	39.9222	-93.8852	92.8995	-95.8703	1.4161	-168.473	174.891	-149.905	119.31	-10.1822	-38.0597	-119.959	178.374	-30.2086	129.238	-81.5491	148.831	-79.9733	72.3988	-174.317	113.894	-102.998	102.394	-130.559	78.5259
129	5	-122.237	0.961	3.63095	25.0741	57.9311	-97.0098	-136.343	-77.9117	164.365	29.1894	48.3923	61.2308	39.9222	-93.8852	92.8995	-95.8703	1.4161	-168.473	174.891	-149.905	119.31	-10.1822	-38.0597	-120.19	177.527	-29.2086	129.381	-81.8085	148.889	-80.0247	71.7469	-173.753	114.289	-103.291	102.33	-130.713	78.5949
129	6	-122.201	0.959931	3.63065	25.0763	57.9798	-97.0098	-136.343	-77.9117	164.365	29.1894	48.3923	61.2308	39.9222	-93.8852	92.8995	-95.8703	1.4161	-168.473	174.891	-149.905	119.31	-10.1822	-38.0597	-120.19	177.527	-29.2086	129.381	-81.8085	148.889	-79.9672	72.425	-174.597	114.67	-103.465	102.21	-130.442	78.485
130	1	-119.481	0.958764	3.63032	24.9517	57.9536	-96.9721	-137.343	-77.3307	163.804	29.9744	48.1904	61.2611	39.9961	-93.7393	92.9338	-96.0086	1.10397	-168.473	174.891	-149.906	119.31	-10.1823	-38.0596	-120.19	177.527	-29.2086	129.381	-81.8085	148.889	-79.9672	72.425	-174.597	114.67	-103.465	102.21	-130.442	78.485
130	2	-120.256	0.960681	3.63011	25.0862	57.9722	-97.0339	-136.776	-77.4067	164.464	28.9744	48.5011	61.2607	39.9655	-93.7145	92.9775	-96.0328	1.25465	-168.473	174.891	-149.906	119.31	-10.1823	-38.0596	-120.191	177.527	-29.208	129.381	-81.8083	148.889	-80.0606	72.1799	-174.155	114.118	-103.013	102.085	-130.442	78.485
130	3	-121.73	0.960741	3.63092	25.0266	57.8355	-97.0339	-136.776	-77.4067	164.464	28.9744	48.5011	61.2718	39.9636	-93.6773	92.98	-96.0228	1.19721	-168.457	174.901	-149.846	119.344	-10.2171	-38.0744	-119.947	178.447	-30.208	129.402	-81.6351	148.785	-80.0917	71.9616	-173.806	114.126	-103.058	102.004	-130.442	78.485
130	4	-118.705	0.963343	3.63074	25.1747	57.9153	-97.0339	-136.776	-77.4067	164.464	28.9744	48.5011	61.2718	39.9636	-93.6773	92.98	-96.0228	1.19721	-168.468	174.844	-149.777	119.279	-10.1537	-38.0848	-119.889	178.648	-30.2651	129.205	-81.5972	148.732	-80.14	72.839	-174.673	113.126	-102.163	101.939	-130.442	78.485
130	5	-117.853	0.964558	3.63192	25.286	58.0415	-97.0325	-136.727	-77.4647	164.349	29.0931	48.4957	61.2515	40.1166	-93.8223	92.9541	-95.9816	1.17824	-168.437	174.907	-149.849	119.218	-10.1147	-38.0865	-120.155	177.656	-29.0912	129.352	-81.8706	148.791	-80.1796	72.2809	-173.739	112.113	-101.618	102.208	-130.602	78.5536
130	6	-117.822	0.963904	3.63173	25.2881	58.0719	-97.0325	-136.727	-77.4647	164.349	29.0931	48.4957	61.2515	40.1166	-93.8223	92.9541	-95.9816	1.17824	-168.437	174.907	-149.849	119.218	-10.1147	-38.0865	-120.155	177.656	-29.0912	129.352	-81.8706	148.791	-80.147	72.6983	-174.26	112.332	-101.709	102.142	-130.442	78.485
131	1	-114.915	0.962811	3.63138	25.1669	58.0503	-96.9938	-137.727	-76.8896	163.783	29.8885	48.2891	61.2824	40.1892	-93.6791	92.9912	-96.1217	0.870199	-168.437	174.907	-149.849	119.218	-10.1148	-38.0864	-120.168	177.611	-29.0408	129.342	-81.8708	148.796	-80.147	72.6983	-174.26	112.332	-101.709	102.142	-130.442	78.485
131	2	-115.75	0.96466	3.63121	25.2991	58.0704	-97.0557	-137.16	-76.9648	164.441	28.8885	48.601	61.2819	40.1591	-93.6549	93.0338	-96.1452	1.01758	-168.437	174.907	-149.849	119.218	-10.1148	-38.0864	-120.168	177.611	-29.0402	129.342	-81.8706	148.796	-80.2327	72.4761	-173.851	111.825	-101.296	102.024	-130.442	78.485
131	3	-117.405	0.965125	3.63215	25.2834	57.9491	-97.0658	-136.852	-77.0936	164.675	28.5139	48.7568	61.289	40.1582	-93.6314	93.0352	-96.1386	0.980725	-168.417	174.919	-149.779	119.258	-10.1559	-38.1038	-119.924	178.53	-30.0402	129.366	-81.699	148.692	-80.2625	72.2548	-173.498	111.838	-101.344	101.942	-130.442	78.485
131	4	-112.981	0.970496	3.63194	25.4746	58.0127	-97.0658	-136.852	-77.0936	164.675	28.5139	48.7568	61.1924	40.2268	-93.9619	92.7674	-95.8779	1.24778	-168.429	174.862	-149.71	119.193	-10.0927	-38.1142	-119.843	178.809	-30.1198	129.092	-81.6463	148.619	-80.3099	73.1685	-174.397	110.838	-100.449	101.875	-130.442	78.485
131	5	-112.754	0.971307	3.63196	25.4449	58.0605	-97.0658	-136.852	-77.0936	164.675	28.5139	48.7568	61.1924	40.2268	-93.9619	92.7674	-95.8779	1.24778	-168.428	174.863	-149.711	119.192	-10.0919	-38.1142	-120.074	177.964	-29.1198	129.236	-81.898	148.672	-80.3596	72.4985	-173.822	111.265	-100.768	101.814	-130.592	78.5538
131	6	-112.722	0.970651	3.63177	25.4481	58.0913	-97.0658	-136.852	-77.0936	164.675	28.5139	48.7568	61.1924	40.2268	-93.9619	92.7674	-95.8779	1.24778	-168.428	174.863	-149.711	119.192	-10.0919	-38.1142	-120.074	177.964	-29.1198	129.236	-81.898	148.672	-80.3296	72.9137	-174.342	111.471	-100.848	101.758	-130.442	78.485
132	1	-109.96	0.969548	3.63145	25.323	58.0642	-97.0261	-137.852	-76.5263	164.099	29.3271	48.5427	61.2253	40.296	-93.8142	92.8116	-96.0253	0.937682	-168.428	174.864	-149.712	119.192	-10.092	-38.1142	-120.074	177.964	-29.1198	129.236	-81.898	148.672	-80.3296	72.9137	-174.342	111.471	-100.848	101.758	-130.442	78.485
132	2	-110.757	0.971355	3.6313	25.4542	58.0855	-97.0875	-137.296	-76.5911	164.757	28.3271	48.8554	61.225	40.2666	-93.7904	92.8533	-96.0484	1.08143	-168.428	174.864	-149.712	119.192	-10.092	-38.1142	-120.074	177.963	-29.1193	129.236	-81.8978	148.672	-80.4122	72.703	-173.949	110.984	-100.451	101.644	-130.442	78.485
132	3	-112.591	0.971785	3.63231	25.4412	57.9664	-97.099	-136.958	-76.7282	165.021	27.9056	49.03	61.2379	40.2644	-93.7476	92.8561	-96.0368	1.01514	-168.405	174.878	-149.629	119.239	-10.1407	-38.1347	-119.83	178.885	-30.1193	129.265	-81.7321	148.569	-80.4439	72.4669	-173.573	110.999	-100.503	101.557	-130.442	78.485
132	4	-109.383	0.974515	3.63215	25.5971	58.0519	-97.099	-136.958	-76.7282	165.021	27.9056	49.03	61.2379	40.2644	-93.7476	92.8561	-96.0368	1.01514	-168.417	174.815	-149.552	119.165	-10.0684	-38.1467	-119.771	179.09	-30.1779	129.063	-81.6931	148.515	-80.4919	73.3888	-174.477	109.999	-99.6078	101.488	-130.442	78.485
132	5	-109.159	0.97528	3.63223	25.5689	58.1027	-97.099	-136.958	-76.7282	165.021	27.9056	49.03	61.2379	40.2644	-93.7476	92.8561	-96.0368	1.01514	-168.417	174.815	-149.552	119.165	-10.0684	-38.1467	-120	178.245	-29.1779	129.211	-81.9438	148.567	-80.5374	72.7537	-173.932	110.408	-99.916	101.433	-130.572	78.5456
132	6	-110.708	0.973765	3.63132	25.5607	58.0973	-97.099	-136.958	-76.7282	165.021	27.9056	49.03	61.2379	40.2644	-93.7476	92.8561	-96.0368	1.01514	-168.417	174.815	-149.552	119.165	-10.0684	-38.1467	-119.992	178.542	-29.5439	129.4	-82.1956	148.619	-80.5299	72.8606	-174.067	110.46	-99.9351	101.42	-130.442	78.485
133	1	-107.794	0.972716	3.63098	25.4362	58.0733	-97.0584	-137.958	-76.1689	164.434	28.7371	48.8081	61.2724	40.3338	-93.6018	92.9054	-96.188	0.707656	-168.417	174.815	-149.553	119.165	-10.0684	-38.1466	-120.004	178.503	-29.5001	129.391	-82.1942	148.622	-80.5299	72.8606	-174.067	110.46	-99.9351	101.42	-130.442	78.485
133	2	-108.54	0.973608	3.63131	25.5293	58.1024	-97.1192	-137.415	-76.2226	165.093	27.7371	49.1211	61.2721	40.3152	-93.587	92.9316	-96.2025	0.798492	-168.417	174.815	-149.553	119.165	-10.0684	-38.1466	-120.004	178.502	-29.4997	129.39	-82.194	148.622	-80.5299	72.8606	-174.067	110.46	-99.9351	101.42	-130.442	78.485
133	3	-109.928	0.973801	3.63231	25.4696	57.9607	-97.1192	-137.415	-76.2226	165.093	27.7371	49.1211	61.2791	40.3145	-93.5641	92.933	-96.1959	0.762592	-168.4	174.825	-149.492	119.199	-10.104	-38.1616	-119.762	179.428	-30.4997	129.427	-82.0369	148.518	-80.5651	72.5968	-173.646	110.477	-99.9943	101.323	-130.442	78.485
133	4	-105.586	0.97876	3.63212	25.6577	58.0306	-97.1192	-137.415	-76.2226	165.093	27.7371	49.1211	61.199	40.3708	-93.8365	92.7146	-95.9829	0.982578	-168.411	174.767	-149.422	119.128	-10.0357	-38.1729	-119.685	179.693	-30.5749	129.166	-81.986	148.448	-80.6137	73.5226	-174.553	109.477	-99.0983	101.255	-130.442	78.485
133	5	-104.908	0.979847	3.63322	25.7493	58.1512	-97.118	-137.374	-76.2711	164.993	27.8399	49.116	61.1809	40.5004	-93.9609	92.6892	-95.9443	0.968056	-168.384	174.822	-149.484	119.073	-9.99943	-38.1745	-119.948	178.684	-29.3764	129.317	-82.2391	148.497	-80.6512	72.9804	-173.68	108.697	-98.7053	101.433	-130.572	78.5453
133	6	-106.491	0.978322	3.63231	25.7419	58.1466	-97.118	-137.374	-76.2711	164.993	27.8399	49.116	61.1809	40.5004	-93.9609	92.6892	-95.9443	0.968056	-168.384	174.822	-149.484	119.073	-9.99943	-38.1745	-119.942	178.975	-29.7358	129.506	-82.4927	148.55	-80.6442	73.0852	-173.812	108.746	-98.7223	101.42	-130.442	78.485
134	1	-103.648	0.977283	3.63202	25.616	58.1186	-97.0764	-138.374	-75.7178	164.4	28.6824	48.8893	61.2166	40.5653	-93.8115	92.743	-96.1009	0.659735	-168.384	174.822	-149.485	119.073	-9.99947	-38.1745	-119.942	178.975	-29.7358	129.506	-82.4927	148.55	-80.6442	73.0852	-173.812	108.746	-98.7223	101.42	-130.442	78.485
134	2	-104.485	0.978991	3.63189	25.7447	58.1416	-97.1374	-137.83	-75.7714	165.058	27.6824	49.2039	61.2163	40.5368	-93.7887	92.7831	-96.123	0.79779	-168.384	174.822	-149.485	119.073	-9.99947	-38.1745	-119.942	178.974	-29.7355	129.506	-82.4925	148.55	-80.7185	72.8976	-173.453	108.306	-98.3648	101.313	-130.442	78.485
134	3	-106.066	0.979073	3.63298	25.6811	58.0004	-97.1374	-137.83	-75.7714	165.058	27.6824	49.2039	61.233	40.5346	-93.7339	92.7864	-96.1077	0.712186	-168.362	174.836	-149.406	119.118	-10.0459	-38.1939	-119.702	179.904	-30.7355	129.55	-82.3433	148.445	-80.7545	72.6097	-172.997	108.331	-98.4345	101.207	-130.442	78.485
134	4	-102.56	0.982521	3.63282	25.8494	58.0852	-97.1374	-137.83	-75.7714	165.058	27.6824	49.2039	61.207	40.553	-93.8225	92.7157	-96.0387	0.783606	-168.37	174.79	-149.351	119.061	-9.99164	-38.203	-119.637	180.125	-30.7983	129.33	-82.3001	148.386	-80.8031	73.5595	-173.921	107.331	-97.5381	101.135	-130.442	78.485
134	5	-102.398	0.983179	3.63294	25.8136	58.1318	-97.1374	-137.83	-75.7714	165.058	27.6824	49.2039	61.207	40.553	-93.8225	92.7157	-96.0387	0.783606	-168.37	174.79	-149.351	119.061	-9.99164	-38.203	-119.86	179.283	-29.7983	129.488	-82.54	148.43	-80.8474	72.9062	-173.366	107.772	-97.8705	101.081	-130.565	78.5411
134	6	-102.379	0.982628	3.63277	25.8164	58.1573	-97.1374	-137.83	-75.7714	165.058	27.6824	49.2039	61.207	40.553	-93.8225	92.7157	-96.0387	0.783606	-168.37	174.79	-149.351	119.061	-9.99164	-38.203	-119.86	179.283	-29.7983	129.488	-82.54	148.43	-80.8249	73.2462	-173.794	107.929	-97.9246	101.038	-130.442	78.485
135	1	-99.4224	0.981644	3.63248	25.6901	58.1289	-97.0947	-138.83	-75.2248	164.456	28.5394	48.9721	61.2443	40.6136	-93.6703	92.7752	-96.2016	0.476229	-168.37	174.79	-149.351	119.061	-9.99167	-38.2029	-119.86	179.283	-29.7983	129.488	-82.54	148.43	-80.8249	73.2462	-173.794	107.929	-97.9246	101.038	-130.442	78.485
135	2	-100.304	0.983297	3.63238	25.817	58.1526	-97.1554	-138.285	-75.2773	165.113	27.5394	49.2879	61.244	40.5857	-93.6482	92.8144	-96.2231	0.611486	-168.37	174.79	-149.351	119.061	-9.99167	-38.2029	-119.86	179.283	-29.798	129.488	-82.5399	148.43	-80.8948	73.0721	-173.459	107.517	-97.5888	100.937	-130.442	78.485
135	3	-102.401	0.983966	3.63375	25.8249	58.0365	-97.1732	-137.783	-75.4712	165.514	26.8959	49.5549	61.257	40.5843	-93.6059	92.8167	-96.211	0.544944	-168.341	174.808	-149.248	119.12	-10.0525	-38.2283	-119.62	180.214	-30.798	129.537	-82.3956	148.325	-80.9328	72.7663	-172.974	107.544	-97.6638	100.825	-130.442	78.485
135	4	-99.1578	0.98676	3.63362	25.9858	58.128	-97.1732	-137.783	-75.4712	165.514	26.8959	49.5549	61.257	40.5843	-93.6059	92.8167	-96.211	0.544944	-168.35	174.757	-149.186	119.055	-9.98977	-38.2388	-119.561	180.417	-30.8555	129.335	-82.3559	148.271	-80.9817	73.7234	-173.902	106.544	-96.7673	100.752	-130.442	78.485
135	5	-99.0062	0.987398	3.63378	25.9492	58.1751	-97.1732	-137.783	-75.4712	165.514	26.8959	49.5549	61.257	40.5843	-93.6059	92.8167	-96.211	0.544944	-168.35	174.757	-149.186	119.055	-9.98977	-38.2388	-119.783	179.575	-29.8555	129.497	-82.5944	148.314	-81.0239	73.0799	-173.357	106.984	-97.1	100.702	-130.554	78.5366
135	6	-100.385	0.986071	3.633	25.9446	58.1748	-97.1732	-137.783	-75.4712	165.514	26.8959	49.5549	61.257	40.5843	-93.6059	92.8167	-96.211	0.544944	-168.35	174.757	-149.186	119.055	-9.98977	-38.2388	-119.784	179.797	-30.1326	129.656	-82.8126	148.36	-81.0178	73.1756	-173.477	107.027	-97.1142	100.691	-130.442	78.485
136	1	-97.3487	0.985098	3.63273	25.8164	58.1456	-97.1296	-138.783	-74.9334	164.901	27.773	49.314	61.2962	40.648	-93.4556	92.8813	-96.3781	0.236769	-168.35	174.757	-149.187	119.055	-9.98981	-38.2387	-119.784	179.797	-30.1326	129.656	-82.8126	148.36	-81.0178	73.1756	-173.477	107.027	-97.1142	100.691	-130.442	78.485
136	2	-98.1878	0.985917	3.63303	25.9083	58.175	-97.1896	-138.256	-74.9705	165.559	26.773	49.6296	61.2959	40.6299	-93.4414	92.9066	-96.3919	0.324364	-168.35	174.757	-149.187	119.055	-9.98981	-38.2387	-119.784	179.797	-30.1324	129.656	-82.8125	148.36	-81.0178	73.1756	-173.477	107.027	-97.1142	100.691	-130.442	78.485
136	3	-99.5495	0.986252	3.63435	25.8463	58.0256	-97.1896	-138.256	-74.9705	165.559	26.773	49.6296	61.3009	40.6297	-93.4253	92.9073	-96.387	0.298683	-168.331	174.769	-149.118	119.094	-10.0306	-38.2557	-119.546	180.732	-31.1324	129.712	-82.6765	148.254	-81.0596	72.8364	-172.94	107.058	-97.198	100.567	-130.442	78.485
136	4	-96.2875	0.989067	3.63423	26.0083	58.1179	-97.1896	-138.256	-74.9705	165.559	26.773	49.6296	61.3009	40.6297	-93.4253	92.9073	-96.387	0.298683	-168.339	174.72	-149.058	119.029	-9.96837	-38.2662	-119.487	180.933	-31.1893	129.511	-82.6365	148.201	-81.109	73.7956	-173.868	106.058	-96.3012	100.493	-130.442	78.485
136	5	-96.1743	0.989664	3.63443	25.9702	58.1652	-97.1896	-138.256	-74.9705	165.559	26.773	49.6296	61.3009	40.6297	-93.4253	92.9073	-96.387	0.298683	-168.339	174.72	-149.059	119.028	-9.96797	-38.2662	-119.706	180.093	-30.1893	129.682	-82.8735	148.239	-81.15	73.1553	-173.326	106.499	-96.6355	100.446	-130.542	78.5316
136	6	-96.1648	0.989195	3.63427	25.9729	58.1867	-97.1896	-138.256	-74.9705	165.559	26.773	49.6296	61.3009	40.6297	-93.4253	92.9073	-96.387	0.298683	-168.339	174.72	-149.059	119.028	-9.96797	-38.2662	-119.706	180.093	-30.1893	129.682	-82.8735	148.239	-81.1323	73.4387	-173.684	106.625	-96.6757	100.414	-130.442	78.485
137	1	-99.3288	0.988309	3.63398	25.8456	58.1598	-97.145	-139.256	-74.4394	164.936	27.6648	49.3835	61.3415	40.6884	-93.2736	92.9769	-96.5589	-0.00566992	-168.339	174.722	-149.06	119.029	-9.96817	-38.2661	-119.715	180.063	-30.1549	129.673	-82.8704	148.242	-81.1323	73.4387	-173.684	106.625	-96.6757	100.414	-130.442	78.485
137	2	-100.113	0.989106	3.63428	25.9374	58.1891	-97.2048	-138.729	-74.4761	165.593	26.6648	49.7002	61.3412	40.6703	-93.2596	93.002	-96.5725	0.081808	-168.339	174.722	-149.06	119.029	-9.96817	-38.2661	-119.715	180.063	-30.1547	129.672	-82.8702	148.242	-81.1323	73.4387	-173.684	106.625	-96.6757	100.414	-130.442	78.485
137	3	-102.194	0.989935	3.63581	25.9497	58.0696	-97.2237	-138.221	-74.6605	166.016	25.9884	49.9792	61.3463	40.6703	-93.2433	93.0027	-96.5674	0.0553759	-168.312	174.738	-148.964	119.084	-10.0255	-38.2899	-119.477	180.998	-31.1547	129.733	-82.7385	148.136	-81.1737	73.1041	-173.154	106.655	-96.7581	100.291	-130.442	78.485
137	4	-95.4297	1.00011	3.63544	26.2109	58.1052	-97.2237	-138.221	-74.6605	166.016	25.9884	49.9792	61.071	40.848	-94.164	92.2759	-95.8548	0.808727	-168.316	174.716	-148.937	119.053	-9.9962	-38.2948	-119.359	181.402	-31.2689	129.329	-82.6581	148.029	-81.2229	74.069	-174.088	105.655	-95.861	100.218	-130.442	78.485
137	5	-94.9899	1.00128	3.63683	26.3095	58.2323	-97.2227	-138.176	-74.7154	165.903	26.1056	49.9726	61.0495	40.9995	-94.3101	92.2448	-95.8081	0.792304	-168.284	174.779	-149.009	118.988	-9.95347	-38.2969	-119.623	180.32	-29.9747	129.492	-82.8785	148.059	-81.2604	73.4648	-173.097	104.8	-95.4326	100.391	-130.564	78.5425
137	6	-96.3975	0.999654	3.63588	26.3067	58.2367	-97.2227	-138.176	-74.7154	165.903	26.1056	49.9726	61.0495	40.9995	-94.3101	92.2448	-95.8081	0.792304	-168.284	174.779	-149.009	118.988	-9.95347	-38.2969	-119.646	180.535	-30.2469	129.693	-83.1726	148.123	-81.2563	73.5358	-173.187	104.829	-95.4412	100.383	-130.442	78.485
138	1	-93.8589	0.998738	3.63559	26.1774	58.2075	-97.1773	-139.176	-74.1923	165.273	27.0136	49.7177	61.0907	41.0522	-94.1535	92.3193	-95.983	0.489269	-168.284	174.78	-149.01	118.988	-9.9536	-38.2968	-119.652	180.514	-30.2226	129.686	-83.1699	148.125	-81.2563	73.5358	-173.187	104.829	-95.4412	100.383	-130.442	78.485
138	2	-94.4572	0.999518	3.63589	26.2683	58.2371	-97.2372	-138.663	-74.215	165.929	26.0136	50.0354	61.0906	41.0344	-94.1393	92.3442	-95.9966	0.574298	-168.284	174.78	-149.01	118.988	-9.9536	-38.2968	-119.652	180.514	-30.2224	129.686	-83.1698	148.125	-81.2563	73.5358	-173.187	104.829	-95.4412	100.383	-130.442	78.485
138	3	-97.1397	1.00016	3.6375	26.2832	58.1248	-97.2597	-138.101	-74.4077	166.413	25.2407	50.3523	61.1156	41.0299	-94.0585	92.349	-95.9748	0.44988	-168.247	174.803	-148.878	119.064	-10.0317	-38.3292	-119.415	181.452	-31.2224	129.754	-83.046	148.019	-81.2978	73.1782	-172.622	104.868	-95.5346	100.253	-130.442	78.485
138	4	-94.3716	1.00291	3.6374	26.4434	58.2212	-97.2597	-138.101	-74.4077	166.413	25.2407	50.3523	61.1154	41.0301	-94.0593	92.3483	-95.9742	0.450559	-168.25	174.78	-148.851	119.032	-10.0015	-38.3343	-119.358	181.648	-31.2778	129.557	-83.0065	147.967	-81.3471	74.1578	-173.564	103.868	-94.6372	100.177	-130.442	78.485
138	5	-94.4459	1.00354	3.63759	26.3921	58.2572	-97.2597	-138.101	-74.4077	166.413	25.2407	50.3523	61.1154	41.0301	-94.0593	92.3483	-95.9742	0.450559	-168.25	174.78	-148.851	119.032	-10.0015	-38.3343	-119.571	180.809	-30.2778	129.733	-83.2307	147.999	-81.3911	73.4363	-172.958	104.382	-95.0266	100.126	-130.56	78.5388
138	6	-94.3586	1.00299	3.63741	26.3955	58.2823	-97.2597	-138.101	-74.4077	166.413	25.2407	50.3523	61.1154	41.0301	-94.0593	92.3483	-95.9742	0.450559	-168.25	174.78	-148.851	119.032	-10.0015	-38.3343	-119.571	180.809	-30.2778	129.733	-83.2307	147.999	-81.3715	73.7666	-173.376	104.523	-95.0679	100.088	-130.442	78.485
139	1	-91.7059	1.00208	3.63712	26.2639	58.2521	-97.2134	-139.101	-73.8941	165.77	26.1703	50.0876	61.1584	41.0876	-93.9052	92.4279	-96.1533	0.146069	-168.25	174.781	-148.852	119.032	-10.0016	-38.3342	-119.577	180.789	-30.2546	129.726	-83.228	148.001	-81.3715	73.7666	-173.376	104.523	-95.0679	100.088	-130.442	78.485
139	2	-92.5184	1.00392	3.63688	26.4031	58.2772	-97.2724	-138.609	-73.8998	166.427	25.1703	50.4049	61.1581	41.058	-93.8818	92.4691	-96.1758	0.287525	-168.25	174.781	-148.852	119.032	-10.0016	-38.3342	-119.578	180.788	-30.2544	129.726	-83.2278	148.001	-81.4612	73.5485	-172.941	103.99	-94.6354	99.9513	-130.442	78.485
139	3	-95.1537	1.0046	3.63856	26.4236	58.1668	-97.2974	-138.027	-74.0837	166.954	24.3322	50.7447	61.1842	41.0545	-93.798	92.4733	-96.152	0.156667	-168.212	174.804	-148.715	119.111	-10.0829	-38.3679	-119.34	181.728	-31.2544	129.798	-83.1084	147.895	-81.5037	73.1773	-172.356	104.033	-94.7344	99.8165	-130.442	78.485
139	4	-92.2923	1.00748	3.63848	26.5862	58.2635	-97.2974	-138.027	-74.0837	166.954	24.3322	50.7447	61.1813	41.0566	-93.8077	92.4658	-96.1446	0.16442	-168.216	174.78	-148.685	119.075	-10.049	-38.3736	-119.283	181.926	-31.3106	129.599	-83.0683	147.842	-81.5536	74.1613	-173.297	103.033	-93.8372	99.7382	-130.442	78.485
139	5	-92.3594	1.0081	3.6387	26.5332	58.299	-97.2974	-138.027	-74.0837	166.954	24.3322	50.7447	61.1813	41.0566	-93.8077	92.4658	-96.1446	0.16442	-168.215	174.78	-148.686	119.075	-10.0484	-38.3737	-119.495	181.087	-30.3106	129.779	-83.2901	147.872	-81.5959	73.4389	-172.693	103.554	-94.2339	99.691	-130.553	78.5359
139	6	-92.2881	1.00757	3.63852	26.5365	58.3228	-97.2974	-138.027	-74.0837	166.954	24.3322	50.7447	61.1813	41.0566	-93.8077	92.4658	-96.1446	0.16442	-168.215	174.78	-148.686	119.075	-10.0484	-38.3737	-119.495	181.087	-30.3106	129.779	-83.2901	147.872	-81.5781	73.752	-173.09	103.685	-94.2703	99.656	-130.442	78.485
140	1	-89.5516	1.00666	3.63827	26.4016	58.2898	-97.2502	-139.027	-73.5799	166.298	25.2846	50.4699	61.2266	41.1197	-93.6551	92.5515	-96.3297	-0.143819	-168.215	174.781	-148.687	119.075	-10.0485	-38.3736	-119.495	181.087	-30.3106	129.779	-83.2901	147.872	-81.5781	73.752	-173.09	103.685	-94.2703	99.656	-130.442	78.485
140	2	-90.1883	1.00738	3.63854	26.4928	58.3204	-97.3084	-138.555	-73.5679	166.956	24.2846	50.7867	61.2264	41.1033	-93.6423	92.5741	-96.342	-0.065542	-168.215	174.781	-148.687	119.075	-10.0485	-38.3736	-119.495	181.087	-30.3104	129.779	-83.29	147.872	-81.5781	73.752	-173.09	103.685	-94.2703	99.656	-130.442	78.485
140	3	-92.7768	1.00813	3.64034	26.5204	58.211	-97.3363	-137.949	-73.7409	167.535	23.368	51.154	61.2514	41.1015	-93.5623	92.5772	-96.3176	-0.19285	-168.176	174.805	-148.547	119.155	-10.1319	-38.4081	-119.258	182.027	-31.3104	129.856	-83.1753	147.766	-81.6234	73.3582	-172.469	103.73	-94.3751	99.5129	-130.442	78.485
140	4	-89.4722	1.01177	3.64024	26.6942	58.3027	-97.3363	-137.949	-73.7409	167.535	23.368	51.154	61.2222	41.1212	-93.6601	92.5017	-96.2434	-0.113742	-168.18	174.776	-148.512	119.112	-10.0911	-38.415	-119.195	182.246	-31.3724	129.636	-83.1309	147.708	-81.6732	74.3451	-173.412	102.73	-93.4778	99.4346	-130.442	78.485
140	5	-89.5613	1.01237	3.64049	26.6391	58.3373	-97.3363	-137.949	-73.7409	167.535	23.368	51.154	61.2222	41.1212	-93.6601	92.5017	-96.2434	-0.113742	-168.18	174.776	-148.512	119.112	-10.0911	-38.415	-119.406	181.408	-30.3724	129.823	-83.3526	147.735	-81.7148	73.6154	-172.802	103.258	-93.8807	99.3897	-130.546	78.5333
140	6	-90.8121	1.01098	3.6397	26.6379	58.3433	-97.3363	-137.949	-73.7409	167.535	23.368	51.154	61.2222	41.1212	-93.6601	92.5017	-96.2434	-0.113742	-168.18	174.776	-148.512	119.112	-10.0911	-38.415	-119.427	181.572	-30.5809	129.985	-83.5932	147.788	-81.7109	73.6858	-172.891	103.287	-93.8884	99.3825	-130.442	78.485
141	1	-88.0151	1.01007	3.63944	26.5001	58.3092	-97.2881	-138.949	-73.2475	166.864	24.3444	50.8687	61.2695	41.1887	-93.5091	92.5938	-96.4344	-0.42386	-168.18	174.777	-148.513	119.112	-10.0912	-38.415	-119.427	181.572	-30.5809	129.985	-83.5932	147.788	-81.7109	73.6858	-172.891	103.287	-93.8884	99.3825	-130.442	78.485
141	2	-88.7544	1.01167	3.63928	26.6313	58.337	-97.3453	-138.499	-73.2169	167.524	23.3444	51.185	61.2691	41.1629	-93.4891	92.6295	-96.4537	-0.300486	-168.18	174.777	-148.513	119.112	-10.0912	-38.415	-119.427	181.572	-30.5808	129.985	-83.593	147.788	-81.7828	73.5141	-172.543	102.859	-93.5407	99.2722	-130.442	78.485
141	3	-91.1947	1.0125	3.64115	26.6697	58.2348	-97.3764	-137.873	-73.3737	168.159	22.3444	51.5806	61.2917	41.162	-93.4176	92.6317	-96.4311	-0.415386	-168.141	174.801	-148.375	119.192	-10.1738	-38.4491	-119.201	182.477	-31.5393	130.066	-83.4906	147.685	-81.8278	73.1125	-171.911	102.91	-93.6513	99.1269	-130.442	78.485
141	4	-88.3161	1.01538	3.64109	26.8325	58.3328	-97.3764	-137.873	-73.3737	168.159	22.3444	51.5806	61.2917	41.162	-93.4176	92.6317	-96.4311	-0.415386	-168.144	174.775	-148.342	119.15	-10.1346	-38.4558	-119.144	182.672	-31.5945	129.868	-83.4504	147.633	-81.8791	74.0968	-172.845	101.91	-92.7543	99.045	-130.442	78.485
141	5	-87.7844	1.01654	3.64257	26.9171	58.4526	-97.3762	-137.835	-73.4228	168.057	22.452	51.5722	61.2701	41.3103	-93.5619	92.6005	-96.3842	-0.430202	-168.113	174.835	-148.412	119.088	-10.0933	-38.4582	-119.402	181.548	-30.2464	130.043	-83.6332	147.644	-81.9153	73.4187	-171.768	101.165	-92.4147	99.178	-130.567	78.5404
141	6	-87.7389	1.01596	3.64237	26.9207	58.4786	-97.3762	-137.835	-73.4228	168.057	22.452	51.5722	61.2701	41.3103	-93.5619	92.6005	-96.3842	-0.430202	-168.113	174.835	-148.412	119.088	-10.0933	-38.4582	-119.402	181.548	-30.2464	130.043	-83.6332	147.644	-81.8975	73.7626	-172.204	101.301	-92.4481	99.1374	-130.442	78.485
142	1	-84.8521	1.01506	3.64212	26.7815	58.4436	-97.3271	-138.835	-72.9394	167.374	23.4501	51.2765	61.3187	41.3859	-93.4159	92.6965	-96.578	-0.742043	-168.113	174.836	-148.413	119.088	-10.0934	-38.4581	-119.402	181.548	-30.2464	130.043	-83.6332	147.644	-81.8975	73.7626	-172.204	101.301	-92.4481	99.1374	-130.442	78.485
142	2	-85.4775	1.01571	3.64237	26.8725	58.4751	-97.3836	-138.407	-72.8907	168.036	22.4501	51.5924	61.3184	41.371	-93.4045	92.7169	-96.589	-0.67096	-168.113	174.836	-148.413	119.088	-10.0934	-38.4581	-119.402	181.548	-30.2463	130.043	-83.6331	147.644	-81.8975	73.7626	-172.204	101.301	-92.4481	99.1374	-130.442	78.485
142	3	-87.5587	1.01666	3.64417	26.9148	58.3756	-97.4154	-137.815	-73.0162	168.673	21.4501	51.9832	61.3294	41.3713	-93.3699	92.7176	-96.5773	-0.727763	-168.081	174.856	-148.297	119.155	-10.1626	-38.4866	-119.183	182.418	-31.1698	130.121	-83.534	147.547	-81.9385	73.3787	-171.601	101.354	-92.5579	98.9989	-130.442	78.485
142	4	-80.0782	1.02703	3.64375	27.1801	58.4147	-97.4154	-137.815	-73.0162	168.673	21.4501	51.9832	61.0455	41.5464	-94.3078	91.9955	-95.8663	0.0417164	-168.085	174.825	-148.259	119.104	-10.1151	-38.4948	-119.063	182.829	-31.287	129.705	-83.4493	147.438	-81.9879	74.3787	-172.548	100.359	-91.6647	98.9157	-130.442	78.485
142	5	-80.1363	1.02766	3.64401	27.1132	58.439	-97.4154	-137.815	-73.0162	168.673	21.4501	51.9832	61.0455	41.5464	-94.3078	91.9955	-95.8663	0.0417164	-168.084	174.825	-148.26	119.103	-10.1146	-38.4948	-119.269	181.991	-30.287	129.894	-83.6556	147.459	-82.0305	73.5792	-171.888	100.96	-92.123	98.8715	-130.564	78.5392
142	6	-80.1015	1.02708	3.64381	27.1168	58.4647	-97.4154	-137.815	-73.0162	168.673	21.4501	51.9832	61.0455	41.5464	-94.3078	91.9955	-95.8663	0.0417164	-168.084	174.825	-148.26	119.103	-10.1146	-38.4948	-119.269	181.991	-30.287	129.894	-83.6556	147.459	-82.013	73.917	-172.317	101.093	-92.1555	98.833	-130.442	78.485
143	1	-81.3606	1.0262	3.64356	26.9768	58.4283	-97.3664	-138.791	-72.5553	167.991	22.4501	51.6839	61.0951	41.6129	-94.1571	92.0998	-96.0653	-0.26276	-168.084	174.826	-148.261	119.103	-10.1147	-38.4948	-119.269	181.991	-30.287	129.894	-83.6556	147.459	-82.013	73.917	-172.317	101.093	-92.1555	98.833	-130.442	78.485
143	2	-82.1229	1.02682	3.64381	27.0679	58.4604	-97.4219	-138.384	-72.4869	168.653	21.4501	51.9999	61.095	41.5986	-94.1459	92.1195	-96.076	-0.19534	-168.084	174.826	-148.261	119.103	-10.1147	-38.4948	-119.269	181.99	-30.287	129.894	-83.6555	147.459	-82.013	73.917	-172.317	101.093	-92.1555	98.833	-130.442	78.485
143	3	-84.6562	1.02752	3.64536	27.116	58.3882	-97.4541	-137.826	-72.5815	169.292	20.4501	52.3863	61.1176	41.5956	-94.0739	92.1223	-96.055	-0.307568	-168.05	174.847	-148.14	119.173	-10.1869	-38.5244	-119.09	182.71	-31.0491	129.965	-83.5795	147.378	-82.0481	73.5897	-171.803	101.138	-92.2491	98.7148	-130.442	78.485
143	4	-81.8613	1.03041	3.64533	27.2791	58.4889	-97.4541	-137.826	-72.5815	169.292	20.4501	52.3863	61.1176	41.5956	-94.0739	92.1223	-96.055	-0.307568	-168.052	174.828	-148.117	119.141	-10.1573	-38.5295	-119.033	182.903	-31.1046	129.768	-83.5394	147.327	-82.0985	74.5897	-172.747	100.139	-91.3529	98.6308	-130.442	78.485
143	5	-82.1466	1.03086	3.64563	27.2211	58.5225	-97.4541	-137.826	-72.5815	169.292	20.4501	52.3863	61.1176	41.5956	-94.0739	92.1223	-96.055	-0.307568	-168.052	174.829	-148.118	119.141	-10.1568	-38.5296	-119.239	182.065	-30.1046	129.962	-83.7465	147.347	-82.1357	73.87	-172.153	100.681	-91.7672	98.5935	-130.528	78.5241
143	6	-82.0784	1.03044	3.64549	27.224	58.5413	-97.4541	-137.826	-72.5815	169.292	20.4501	52.3863	61.1176	41.5956	-94.0739	92.1223	-96.055	-0.307568	-168.052	174.829	-148.118	119.141	-10.1568	-38.5296	-119.239	182.065	-30.1046	129.962	-83.7465	147.347	-82.1234	74.1145	-172.464	100.775	-91.789	98.5684	-130.442	78.485
144	1	-79.1149	1.02962	3.64523	27.0854	58.5061	-97.4054	-138.777	-72.1436	168.611	21.4501	52.0844	61.1681	41.6652	-93.9296	92.2309	-96.2554	-0.604795	-168.052	174.83	-148.119	119.141	-10.1569	-38.5295	-119.244	182.046	-30.0831	129.954	-83.7432	147.348	-82.1234	74.1145	-172.464	100.775	-91.789	98.5684	-130.442	78.485
144	2	-80.0588	1.03107	3.64507	27.2148	58.5368	-97.4596	-138.393	-72.0562	169.275	20.4501	52.3996	61.1679	41.6419	-93.9115	92.2629	-96.2727	-0.494951	-168.052	174.83	-148.119	119.141	-10.1569	-38.5295	-119.244	182.046	-30.083	129.954	-83.7432	147.348	-82.1893	73.9603	-172.142	100.38	-91.4679	98.4634	-130.442	78.485
144	3	-82.3063	1.03178	3.64654	27.2665	58.4712	-97.4919	-137.87	-72.1189	169.918	19.4501	52.7806	61.1858	41.6404	-93.8549	92.2645	-96.2552	-0.584585	-168.021	174.849	-148.011	119.204	-10.2219	-38.5562	-119.076	182.718	-30.7961	130.022	-83.6728	147.273	-82.2219	73.6529	-171.659	100.424	-91.5571	98.3526	-130.442	78.485
144	4	-79.4449	1.03471	3.64652	27.4305	58.5722	-97.4919	-137.87	-72.1189	169.918	19.4501	52.7806	61.1858	41.6404	-93.8549	92.2645	-96.2552	-0.584585	-168.023	174.827	-147.985	119.166	-10.1868	-38.5623	-119.019	182.912	-30.8521	129.825	-83.6325	147.222	-82.2724	74.6529	-172.599	99.4287	-90.6639	98.2671	-130.442	78.485
144	5	-79.7143	1.03517	3.64684	27.3702	58.6039	-97.4919	-137.87	-72.1189	169.918	19.4501	52.7806	61.1858	41.6404	-93.8549	92.2645	-96.2552	-0.584585	-168.023	174.827	-147.985	119.166	-10.1868	-38.5623	-119.225	182.073	-29.8521	130.019	-83.8372	147.241	-82.3088	73.9214	-171.997	99.9847	-91.0906	98.2324	-130.528	78.5245
144	6	-79.652	1.03474	3.64669	27.3732	58.623	-97.4919	-137.87	-72.1189	169.918	19.4501	52.7806	61.1858	41.6404	-93.8549	92.2645	-96.2552	-0.584585	-168.023	174.827	-147.985	119.166	-10.1868	-38.5623	-119.225	182.073	-29.8521	130.019	-83.8372	147.241	-82.2968	74.1691	-172.313	100.078	-91.1108	98.2081	-130.442	78.485
145	1	-76.6129	1.034	3.64642	27.2365	58.5897	-97.4435	-138.796	-71.7034	169.239	20.4501	52.4764	61.2368	41.7124	-93.7172	92.377	-96.4563	-0.873244	-168.023	174.831	-147.988	119.166	-10.1871	-38.562	-119.239	182.025	-29.7983	130.001	-83.8295	147.245	-82.2968	74.1691	-172.313	100.078	-91.1108	98.2081	-130.442	78.485
145	2	-77.3391	1.03455	3.64663	27.3279	58.6229	-97.4962	-138.435	-71.5973	169.905	19.4501	52.7908	61.2366	41.6997	-93.7075	92.3943	-96.4657	-0.813389	-168.023	174.831	-147.988	119.166	-10.1871	-38.562	-119.239	182.025	-29.7982	130.001	-83.8294	147.245	-82.2968	74.1691	-172.313	100.078	-91.1108	98.2081	-130.442	78.485
145	3	-79.0669	1.03505	3.64838	27.2608	58.4685	-97.4962	-138.435	-71.5973	169.905	19.4501	52.7908	61.2476	41.6994	-93.673	92.3949	-96.4544	-0.869009	-167.997	174.846	-147.896	119.22	-10.2423	-38.5847	-119.002	182.966	-30.7982	130.096	-83.7305	147.141	-82.343	73.7374	-171.635	100.14	-91.2355	98.0524	-130.442	78.485
145	4	-74.1206	1.04166	3.6482	27.4751	58.5401	-97.4962	-138.435	-71.5973	169.905	19.4501	52.7908	61.107	41.7898	-94.1367	92.0442	-96.1081	-0.493381	-168	174.821	-147.864	119.173	-10.1992	-38.5922	-118.914	183.266	-30.8848	129.792	-83.668	147.062	-82.3936	74.7374	-172.574	99.1455	-90.3433	97.9664	-130.442	78.485
145	5	-74.4089	1.04212	3.64854	27.4109	58.5692	-97.4962	-138.435	-71.5973	169.905	19.4501	52.7908	61.107	41.7898	-94.1367	92.0442	-96.1081	-0.493381	-168	174.821	-147.864	119.173	-10.1992	-38.5922	-119.118	182.426	-29.8848	129.993	-83.8715	147.079	-82.43	73.9828	-171.953	99.721	-90.7858	97.9333	-130.526	78.524
145	6	-75.4645	1.0409	3.64787	27.4107	58.5757	-97.4962	-138.435	-71.5973	169.905	19.4501	52.7908	61.107	41.7898	-94.1367	92.0442	-96.1081	-0.493381	-168	174.821	-147.864	119.173	-10.1992	-38.5922	-119.141	182.546	-30.0373	130.123	-84.0703	147.122	-82.4274	74.0385	-172.024	99.7417	-90.7901	97.9281	-130.442	78.485
146	1	-72.6136	1.04017	3.64766	27.2729	58.5385	-97.4477	-139.347	-71.1949	169.226	20.4501	52.4863	61.1598	41.8522	-93.991	92.1635	-96.3173	-0.781691	-167.999	174.822	-147.865	119.173	-10.1993	-38.5921	-119.141	182.546	-30.0373	130.123	-84.0703	147.122	-82.4274	74.0385	-172.024	99.7417	-90.7901	97.9281	-130.442	78.485
146	2	-73.4642	1.04148	3.64754	27.3981	58.5705	-97.5004	-138.983	-71.0902	169.891	19.4501	52.8019	61.1596	41.8308	-93.9745	92.1929	-96.3331	-0.681006	-167.999	174.822	-147.865	119.173	-10.1993	-38.5921	-119.141	182.546	-30.0372	130.123	-84.0703	147.122	-82.4842	73.9077	-171.747	99.399	-90.5115	97.8366	-130.442	78.485
146	3	-75.5885	1.04208	3.64886	27.4557	58.5238	-97.5324	-138.491	-71.1243	170.536	18.4501	53.1795	61.1789	41.829	-93.9137	92.1944	-96.3142	-0.777134	-167.971	174.839	-147.764	119.232	-10.2603	-38.6171	-119.004	183.093	-30.6172	130.183	-84.0179	147.061	-82.5127	73.6343	-171.318	99.4412	-90.593	97.7384	-130.442	78.485
146	4	-72.414	1.04534	3.64884	27.6258	58.6234	-97.5324	-138.491	-71.1243	170.536	18.4501	53.1795	61.1697	41.8351	-93.9439	92.1717	-96.2918	-0.752901	-167.973	174.81	-147.729	119.178	-10.2104	-38.6258	-118.944	183.297	-30.6761	129.976	-83.9752	147.008	-82.5649	74.6343	-172.25	98.4421	-89.6971	97.6489	-130.442	78.485
146	5	-71.8736	1.04642	3.65053	27.7173	58.7488	-97.5328	-138.459	-71.1708	170.44	18.5547	53.1685	61.1456	41.9992	-94.1042	92.1361	-96.2389	-0.768913	-167.941	174.874	-147.802	119.112	-10.1671	-38.6286	-119.203	182.126	-29.2736	130.15	-84.1229	147.005	-82.5946	73.9363	-171.109	97.6478	-89.338	97.7814	-130.557	78.5335
146	6	-73.3713	1.04481	3.64962	27.7112	58.7395	-97.5328	-138.459	-71.1708	170.44	18.5547	53.1685	61.1456	41.9992	-94.1042	92.1361	-96.2389	-0.768913	-167.941	174.874	-147.802	119.112	-10.1671	-38.6286	-119.186	182.418	-29.6387	130.312	-84.3336	147.052	-82.5909	74.0143	-171.209	97.6769	-89.3442	97.7719	-130.442	78.485
147	1	-70.4743	1.0441	3.64943	27.5749	58.7022	-97.4845	-139.35	-70.7876	169.763	19.5547	52.8615	61.1988	42.0664	-93.9647	92.2584	-96.449	-1.05292	-167.941	174.876	-147.804	119.112	-10.1673	-38.6285	-119.186	182.418	-29.6387	130.312	-84.3336	147.052	-82.5909	74.0143	-171.209	97.6769	-89.3442	97.7719	-130.442	78.485
147	2	-71.2885	1.04528	3.64935	27.6954	58.7353	-97.5361	-139.007	-70.6656	170.429	18.5547	53.1764	61.1986	42.0467	-93.9496	92.285	-96.4633	-0.961114	-167.941	174.876	-147.804	119.112	-10.1673	-38.6285	-119.186	182.418	-29.6386	130.312	-84.3336	147.052	-82.6383	73.9036	-170.97	97.3865	-89.1086	97.6919	-130.442	78.485
147	3	-73.2973	1.04558	3.65113	27.623	58.5849	-97.5361	-139.007	-70.6656	170.429	18.5547	53.1764	61.2272	42.0455	-93.8603	92.2864	-96.4341	-1.10456	-167.907	174.897	-147.684	119.183	-10.2394	-38.6579	-118.949	183.359	-30.6386	130.415	-84.2414	146.949	-82.6811	73.4573	-170.274	97.4639	-89.249	97.5329	-130.442	78.485
147	4	-69.4968	1.05007	3.65107	27.8088	58.6744	-97.5361	-139.007	-70.6656	170.429	18.5547	53.1764	61.1695	42.0819	-94.0498	92.1439	-96.2934	-0.950748	-167.909	174.869	-147.651	119.131	-10.1918	-38.6663	-118.879	183.596	-30.7075	130.173	-84.1911	146.887	-82.7319	74.4573	-171.199	96.4782	-88.3648	97.4393	-130.442	78.485
147	5	-69.7005	1.05054	3.65142	27.735	58.6957	-97.5361	-139.007	-70.6656	170.429	18.5547	53.1764	61.1695	42.0819	-94.0498	92.1439	-96.2934	-0.950748	-167.909	174.87	-147.652	119.13	-10.1912	-38.6664	-119.078	182.754	-29.7075	130.37	-84.3747	146.897	-82.7673	73.6581	-170.553	97.1149	-88.8538	97.4091	-130.542	78.5279
147	6	-69.6671	1.05006	3.65125	27.738	58.7165	-97.5361	-139.007	-70.6656	170.429	18.5547	53.1764	61.1695	42.0819	-94.0498	92.1439	-96.2934	-0.950748	-167.909	174.87	-147.652	119.13	-10.1912	-38.6664	-119.078	182.754	-29.7075	130.37	-84.3747	146.897	-82.7556	73.931	-170.901	97.2129	-88.8719	97.3777	-130.442	78.485
148	1	-68.0148	1.04943	3.65107	27.603	58.6793	-97.4876	-139.885	-70.2947	169.752	19.5547	52.8692	61.223	42.1428	-93.9096	92.2686	-96.505	-1.22856	-167.908	174.875	-147.656	119.13	-10.1917	-38.6661	-119.078	182.754	-29.7075	130.37	-84.3747	146.897	-82.7556	73.931	-170.901	97.2129	-88.8719	97.3777	-130.442	78.485
148	2	-68.7997	1.04993	3.65127	27.6939	58.7129	-97.5391	-139.539	-70.1742	170.418	18.5547	53.185	61.2228	42.1306	-93.9003	92.2851	-96.5138	-1.17164	-167.908	174.875	-147.656	119.13	-10.1917	-38.6661	-119.078	182.754	-29.7074	130.37	-84.3747	146.897	-82.7556	73.931	-170.901	97.2129	-88.8719	97.3777	-130.442	78.485
148	3	-70.7768	1.05056	3.65252	27.7537	58.6683	-97.5711	-139.076	-70.1816	171.066	17.5547	53.5592	61.2356	42.1304	-93.8604	92.2854	-96.5003	-1.23628	-167.883	174.89	-147.568	119.182	-10.2449	-38.6878	-118.943	183.292	-30.2781	130.432	-84.3252	146.838	-82.7799	73.6788	-170.507	97.2572	-88.9516	97.2878	-130.442	78.485
148	4	-67.3567	1.05474	3.65248	27.9341	58.7606	-97.5711	-139.076	-70.1816	171.066	17.5547	53.5592	61.1892	42.1591	-94.0123	92.1713	-96.3875	-1.11267	-167.885	174.869	-147.543	119.141	-10.2079	-38.6943	-118.876	183.519	-30.3445	130.201	-84.277	146.779	-82.8307	74.6788	-171.431	96.272	-88.0681	97.1944	-130.442	78.485
148	5	-67.7302	1.05511	3.65286	27.8659	58.7872	-97.5711	-139.076	-70.1816	171.066	17.5547	53.5592	61.1892	42.1591	-94.0123	92.1713	-96.3875	-1.11267	-167.884	174.87	-147.544	119.14	-10.2073	-38.6944	-119.075	182.676	-29.3445	130.399	-84.461	146.788	-82.8633	73.9237	-170.82	96.8739	-88.5315	97.168	-130.521	78.5196
148	6	-68.6517	1.05394	3.65222	27.8639	58.7869	-97.5711	-139.076	-70.1816	171.066	17.5547	53.5592	61.1892	42.1591	-94.0123	92.1713	-96.3875	-1.11267	-167.884	174.87	-147.544	119.14	-10.2073	-38.6944	-119.081	182.833	-29.5416	130.516	-84.6291	146.826	-82.8612	73.9724	-170.882	96.8911	-88.5344	97.1629	-130.442	78.485
149	1	-65.6879	1.05334	3.65205	27.729	58.7492	-97.523	-139.931	-69.8311	170.39	18.5547	53.2502	61.2439	42.2217	-93.875	92.3016	-96.6032	-1.38622	-167.884	174.875	-147.549	119.14	-10.2078	-38.6941	-119.081	182.833	-29.5416	130.516	-84.6291	146.826	-82.8612	73.9724	-170.882	96.8911	-88.5344	97.1629	-130.442	78.485
149	2	-66.4007	1.05381	3.65224	27.8202	58.7834	-97.573	-139.608	-69.692	171.058	17.5547	53.565	61.2437	42.2103	-93.8664	92.3169	-96.6114	-1.33303	-167.884	174.875	-147.549	119.14	-10.2078	-38.6941	-119.081	182.833	-29.5415	130.516	-84.629	146.826	-82.8612	73.9724	-170.882	96.8911	-88.5344	97.1629	-130.442	78.485
149	3	-68.2058	1.05441	3.65341	27.8824	58.7446	-97.6049	-139.179	-69.6693	171.709	16.5547	53.9339	61.2551	42.2103	-93.8311	92.3171	-96.5993	-1.39054	-167.861	174.889	-147.467	119.188	-10.257	-38.7141	-118.955	183.333	-30.073	130.575	-84.5837	146.771	-82.884	73.7358	-170.513	96.933	-88.6096	97.0786	-130.442	78.485
149	4	-65.3641	1.05743	3.65343	28.0481	58.847	-97.6049	-139.179	-69.6693	171.709	16.5547	53.9339	61.2551	42.2103	-93.8311	92.3171	-96.5993	-1.39054	-167.862	174.867	-147.44	119.143	-10.2162	-38.7213	-118.899	183.526	-30.1296	130.378	-84.5425	146.721	-82.9355	74.7358	-171.434	95.9459	-87.7242	96.984	-130.442	78.485
149	5	-65.719	1.05781	3.65382	27.9779	58.8719	-97.6049	-139.179	-69.6693	171.709	16.5547	53.9339	61.2551	42.2103	-93.8311	92.3171	-96.5993	-1.39054	-167.862	174.867	-147.44	119.143	-10.2162	-38.7213	-119.097	182.682	-29.1296	130.578	-84.7248	146.73	-82.9676	73.968	-170.813	96.5603	-88.1982	96.9591	-130.521	78.5201
149	6	-65.6697	1.05741	3.65368	27.9807	58.8892	-97.6049	-139.179	-69.6693	171.709	16.5547	53.9339	61.2551	42.2103	-93.8311	92.3171	-96.5993	-1.39054	-167.862	174.867	-147.44	119.143	-10.2162	-38.7213	-119.097	182.682	-29.1296	130.578	-84.7248	146.73	-82.9586	74.1919	-171.099	96.638	-88.2106	96.937	-130.442	78.485
150	1	-62.6642	1.05688	3.65352	27.8461	58.8513	-97.5571	-140.012	-69.3389	171.034	17.5547	53.6233	61.3105	42.2755	-93.6992	92.4514	-96.817	-1.65757	-167.86	174.883	-147.457	119.144	-10.2178	-38.7204	-119.097	182.682	-29.1296	130.578	-84.7248	146.73	-82.9586	74.1919	-171.099	96.638	-88.2106	96.937	-130.442	78.485
150	2	-63.3258	1.05731	3.6537	27.9376	58.8861	-97.6054	-139.712	-69.1815	171.704	16.5547	53.9369	61.3103	42.2649	-93.6912	92.4656	-96.8245	-1.60811	-167.86	174.883	-147.457	119.144	-10.2178	-38.7204	-119.097	182.682	-29.1295	130.578	-84.7248	146.73	-82.9586	74.1919	-171.099	96.638	-88.2106	96.937	-130.442	78.485
150	3	-64.9662	1.05794	3.65553	27.8716	58.7316	-97.6054	-139.712	-69.1815	171.704	16.5547	53.9369	61.3166	42.2652	-93.6717	92.4655	-96.8174	-1.64048	-167.836	174.898	-147.37	119.195	-10.2703	-38.7417	-118.859	183.62	-30.1295	130.688	-84.6375	146.629	-83.0011	73.7546	-170.417	96.7147	-88.3486	96.781	-130.442	78.485
150	4	-62.0146	1.06101	3.65555	28.0393	58.8341	-97.6054	-139.712	-69.1815	171.704	16.5547	53.9369	61.3166	42.2652	-93.6717	92.4655	-96.8174	-1.64048	-167.837	174.871	-147.337	119.138	-10.219	-38.7508	-118.802	183.814	-30.1866	130.49	-84.5958	146.578	-83.0527	74.7546	-171.336	95.7275	-87.4633	96.6856	-130.442	78.485
150	5	-62.3801	1.0614	3.65596	27.9642	58.8559	-97.6054	-139.712	-69.1815	171.704	16.5547	53.9369	61.3166	42.2652	-93.6717	92.4655	-96.8174	-1.64048	-167.837	174.871	-147.337	119.138	-10.219	-38.7508	-118.998	182.97	-29.1866	130.7	-84.7778	146.585	-83.085	73.9567	-170.692	96.368	-87.9582	96.6625	-130.521	78.5206
150	6	-63.3724	1.0602	3.65531	27.9634	58.8587	-97.6054	-139.712	-69.1815	171.704	16.5547	53.9369	61.3166	42.2652	-93.6717	92.4655	-96.8174	-1.64048	-167.837	174.871	-147.337	119.138	-10.219	-38.7508	-119.011	183.105	-29.3561	130.816	-84.9527	146.624	-83.083	74.0091	-170.759	96.3859	-87.9609	96.6575	-130.442	78.485
151	1	-59.6053	1.0602	3.65473	27.8469	58.8515	-97.5576	-140.532	-68.8625	171.029	17.5547	53.6263	61.3596	42.3116	-93.5699	92.5702	-96.9859	-1.84191	-167.83	174.929	-147.397	119.14	-10.2253	-38.7477	-119.132	182.705	-28.8992	130.659	-84.8806	146.654	-83.083	74.0091	-170.759	96.3859	-87.9609	96.6575	-130.442	78.485
151	2	-60.4687	1.06129	3.65463	27.9681	58.8865	-97.6058	-140.23	-68.7065	171.699	16.5547	53.9405	61.3593	42.2935	-93.5564	92.5944	-96.9987	-1.75754	-167.83	174.929	-147.397	119.14	-10.2253	-38.7477	-119.132	182.705	-28.8992	130.659	-84.8806	146.654	-83.1289	73.9054	-170.53	96.1032	-87.7309	96.5795	-130.442	78.485
151	3	-61.9604	1.06195	3.65569	28.0353	58.8523	-97.637	-139.831	-68.6561	172.354	15.5547	54.305	61.3606	42.2936	-93.5525	92.5943	-96.9972	-1.76401	-167.813	174.94	-147.336	119.175	-10.2618	-38.7624	-119.014	183.167	-29.3925	130.714	-84.8378	146.604	-83.1486	73.6975	-170.206	96.1417	-87.7983	96.5056	-130.442	78.485
151	4	-58.9798	1.06507	3.65573	28.2039	58.9549	-97.637	-139.831	-68.6561	172.354	15.5547	54.305	61.3606	42.2936	-93.5525	92.5943	-96.9972	-1.76401	-167.814	174.91	-147.301	119.113	-10.2055	-38.7724	-118.956	183.363	-29.4509	130.514	-84.7956	146.554	-83.2016	74.6975	-171.119	95.1499	-86.9095	96.4068	-130.442	78.485
151	5	-58.7187	1.06599	3.6573	28.2786	59.0689	-97.6375	-139.809	-68.6928	172.278	15.6389	54.2942	61.3382	42.4444	-93.7006	92.5621	-96.9489	-1.77814	-167.786	174.967	-147.365	119.057	-10.168	-38.7752	-119.207	182.225	-28.0944	130.688	-84.9319	146.546	-83.2263	73.9841	-170.016	94.5317	-86.662	96.5192	-130.555	78.5307
151	6	-58.6634	1.06546	3.6571	28.2817	59.0914	-97.6375	-139.809	-68.6928	172.278	15.6389	54.2942	61.3382	42.4444	-93.7006	92.5621	-96.9489	-1.77814	-167.786	174.967	-147.365	119.057	-10.168	-38.7752	-119.207	182.225	-28.0944	130.688	-84.9319	146.546	-83.2137	74.2828	-170.398	94.6368	-86.6805	96.4814	-130.442	78.485
152	1	-55.262	1.06582	3.65634	28.1795	59.1088	-97.59	-140.61	-68.3916	171.604	16.6389	53.982	61.3719	42.4825	-93.6242	92.6456	-97.0811	-1.93249	-167.768	175.099	-147.501	119.058	-10.1808	-38.7687	-119.408	181.561	-27.3317	130.453	-84.8438	146.598	-83.2137	74.2828	-170.398	94.6368	-86.6805	96.4814	-130.442	78.485
152	2	-55.9938	1.06622	3.65651	28.2707	59.144	-97.6368	-140.329	-68.2186	172.277	15.6389	54.2952	61.3718	42.4725	-93.6167	92.6588	-97.0881	-1.88627	-167.768	175.099	-147.501	119.058	-10.1808	-38.7687	-119.408	181.561	-27.3317	130.453	-84.8437	146.598	-83.2137	74.2828	-170.398	94.6368	-86.6805	96.4814	-130.442	78.485
152	3	-57.5887	1.06684	3.65752	28.3319	59.0973	-97.668	-139.961	-68.1408	172.935	14.6389	54.6546	61.3722	42.4725	-93.6156	92.6588	-97.0877	-1.88825	-167.752	175.108	-147.444	119.092	-10.2154	-38.7826	-119.255	182.136	-27.9544	130.515	-84.7792	146.538	-83.2315	74.0872	-170.094	94.6746	-86.7452	96.4122	-130.442	78.485
152	4	-50.2787	1.0771	3.65706	28.561	59.1081	-97.668	-139.961	-68.1408	172.935	14.6389	54.6546	61.058	42.6286	-94.6156	91.8952	-96.3317	-1.04692	-167.753	175.089	-147.421	119.053	-10.18	-38.7889	-119.141	182.528	-28.0741	130.118	-84.6955	146.437	-83.2712	74.869	-170.806	93.9094	-86.0595	96.3341	-130.442	78.485
152	5	-50.4526	1.07753	3.65743	28.4936	59.1322	-97.668	-139.961	-68.1408	172.935	14.6389	54.6546	61.058	42.6286	-94.6156	91.8952	-96.3317	-1.04692	-167.753	175.089	-147.421	119.053	-10.18	-38.7889	-119.347	181.681	-27.0741	130.285	-84.8662	146.45	-83.2997	74.1165	-170.204	94.5287	-86.538	96.3155	-130.534	78.5249
152	6	-51.676	1.07612	3.65666	28.4892	59.1266	-97.668	-139.961	-68.1408	172.935	14.6389	54.6546	61.058	42.6286	-94.6156	91.8952	-96.3317	-1.04692	-167.753	175.089	-147.421	119.053	-10.18	-38.7889	-119.341	181.901	-27.3483	130.419	-85.0487	146.49	-83.2975	74.1749	-170.279	94.548	-86.5405	96.3096	-130.442	78.485
153	1	-49.4654	1.07567	3.65653	28.3559	59.0872	-97.6208	-140.741	-67.8586	172.261	15.6389	54.3412	61.1158	42.6847	-94.4807	92.0454	-96.5626	-1.30334	-167.753	175.092	-147.424	119.053	-10.1803	-38.7888	-119.341	181.901	-27.3483	130.419	-85.0487	146.49	-83.2975	74.1749	-170.279	94.548	-86.5405	96.3096	-130.442	78.485
153	2	-50.2747	1.07603	3.65668	28.4473	59.1231	-97.666	-140.482	-67.6674	172.935	14.6389	54.6535	61.1157	42.6754	-94.4735	92.0578	-96.5692	-1.2607	-167.753	175.092	-147.424	119.053	-10.1803	-38.7888	-119.341	181.901	-27.3482	130.419	-85.0487	146.49	-83.2975	74.1749	-170.279	94.548	-86.5405	96.3096	-130.442	78.485
153	3	-52.2957	1.07627	3.65807	28.3819	58.9868	-97.666	-140.482	-67.6674	172.935	14.6389	54.6535	61.1414	42.6728	-94.394	92.0588	-96.5441	-1.38604	-167.725	175.109	-147.325	119.112	-10.2403	-38.813	-119.096	182.826	-28.3482	130.525	-84.9513	146.394	-83.3274	73.8455	-169.767	94.6125	-86.6501	96.1929	-130.442	78.485
153	4	-49.3979	1.07939	3.65812	28.5498	59.0896	-97.666	-140.482	-67.6674	172.935	14.6389	54.6535	61.1405	42.6734	-94.397	92.0566	-96.5419	-1.38363	-167.726	175.084	-147.295	119.058	-10.1919	-38.8216	-119.039	183.021	-28.4078	130.326	-84.9091	146.344	-83.3803	74.8455	-170.672	93.6228	-85.7638	96.0894	-130.442	78.485
153	5	-49.6465	1.07979	3.65851	28.4779	59.1115	-97.666	-140.482	-67.6674	172.935	14.6389	54.6535	61.1405	42.6734	-94.397	92.0566	-96.5419	-1.38363	-167.726	175.084	-147.295	119.058	-10.1919	-38.8216	-119.241	182.174	-27.4078	130.506	-85.0767	146.352	-83.4086	74.072	-170.054	94.2621	-86.2585	96.0725	-130.527	78.5223
153	6	-50.7438	1.07847	3.6578	28.4746	59.1084	-97.666	-140.482	-67.6674	172.935	14.6389	54.6535	61.1405	42.6734	-94.397	92.0566	-96.5419	-1.38363	-167.726	175.084	-147.295	119.058	-10.1919	-38.8216	-119.24	182.364	-27.6446	130.631	-85.2512	146.391	-83.4066	74.1267	-170.124	94.28	-86.2606	96.0671	-130.442	78.485
154	1	-47.4185	1.07809	3.65766	28.3436	59.0713	-97.6189	-141.25	-67.3958	172.262	15.6389	54.3402	61.1978	42.7256	-94.2644	92.206	-96.7706	-1.63255	-167.725	175.09	-147.301	119.058	-10.1925	-38.8214	-119.247	182.339	-27.6163	130.622	-85.248	146.393	-83.4066	74.1267	-170.124	94.28	-86.2606	96.0671	-130.442	78.485
154	2	-48.328	1.07845	3.65781	28.4352	59.1072	-97.664	-140.989	-67.206	172.936	14.6389	54.653	61.1977	42.7163	-94.2573	92.2184	-96.7772	-1.58972	-167.725	175.09	-147.301	119.058	-10.1925	-38.8214	-119.247	182.339	-27.6163	130.622	-85.248	146.393	-83.4066	74.1267	-170.124	94.28	-86.2606	96.0671	-130.442	78.485
154	3	-50.2728	1.07875	3.65932	28.3689	58.9681	-97.664	-140.989	-67.206	172.936	14.6389	54.653	61.2222	42.7153	-94.182	92.2184	-96.7518	-1.71087	-167.697	175.108	-147.199	119.119	-10.2544	-38.8463	-119.004	183.267	-28.6163	130.735	-85.1574	146.296	-83.4386	73.7716	-169.572	94.3506	-86.3797	95.9414	-130.442	78.485
154	4	-47.3453	1.08189	3.65938	28.5378	59.0715	-97.664	-140.989	-67.206	172.936	14.6389	54.653	61.2222	42.7153	-94.182	92.2184	-96.7518	-1.71087	-167.697	175.082	-147.167	119.06	-10.2014	-38.8558	-118.947	183.462	-28.6755	130.536	-85.115	146.245	-83.4921	74.7716	-170.474	93.3589	-85.4916	95.8365	-130.442	78.485
154	5	-47.6336	1.08227	3.6598	28.4604	59.09	-97.664	-140.989	-67.206	172.936	14.6389	54.653	61.2222	42.7153	-94.182	92.2184	-96.7518	-1.71087	-167.696	175.083	-147.168	119.059	-10.2006	-38.8559	-119.144	182.614	-27.6755	130.728	-85.2796	146.25	-83.5205	73.9672	-169.833	94.0269	-86.0091	95.8213	-130.526	78.5217
154	6	-47.5878	1.08185	3.65964	28.4635	59.1083	-97.664	-140.989	-67.206	172.936	14.6389	54.653	61.2222	42.7153	-94.182	92.2184	-96.7518	-1.71087	-167.696	175.083	-147.168	119.059	-10.2006	-38.8559	-119.144	182.614	-27.6755	130.728	-85.2796	146.25	-83.5124	74.205	-170.137	94.1036	-86.0173	95.7981	-130.442	78.485
155	1	-43.7952	1.08169	3.65939	28.3398	59.0824	-97.6169	-141.746	-66.9446	172.262	15.6389	54.3397	61.2746	42.7601	-94.0619	92.3552	-96.9605	-1.93367	-167.691	175.116	-147.202	119.059	-10.204	-38.8545	-119.193	182.456	-27.4936	130.671	-85.258	146.262	-83.5124	74.205	-170.137	94.1036	-86.0173	95.7981	-130.442	78.485
155	2	-44.8037	1.08204	3.65954	28.4314	59.1184	-97.6618	-141.484	-66.7561	172.936	14.6389	54.653	61.2745	42.7507	-94.0548	92.3676	-96.967	-1.89067	-167.691	175.116	-147.202	119.059	-10.204	-38.8545	-119.193	182.456	-27.4936	130.671	-85.258	146.262	-83.5124	74.205	-170.137	94.1036	-86.0173	95.7981	-130.442	78.485
155	3	-46.5148	1.08251	3.66038	28.5013	59.0975	-97.6919	-141.143	-66.654	173.597	13.6389	55.0091	61.2787	42.7508	-94.042	92.3675	-96.9624	-1.91173	-167.676	175.125	-147.149	119.091	-10.2365	-38.8675	-119.087	182.859	-27.9282	130.721	-85.2195	146.22	-83.5268	74.0466	-169.891	94.1353	-86.0705	95.742	-130.442	78.485
155	4	-43.4081	1.08572	3.66043	28.673	59.2007	-97.6919	-141.143	-66.654	173.597	13.6389	55.0091	61.2787	42.7508	-94.042	92.3675	-96.9624	-1.91173	-167.677	175.089	-147.104	119.009	-10.162	-38.8809	-119.029	183.058	-27.9894	130.518	-85.1762	146.169	-83.5802	75.0466	-170.792	93.145	-85.1837	95.6375	-130.442	78.485
155	5	-43.6198	1.08614	3.66084	28.5959	59.2185	-97.6919	-141.143	-66.654	173.597	13.6389	55.0091	61.2787	42.7508	-94.042	92.3675	-96.9624	-1.91173	-167.677	175.089	-147.104	119.009	-10.162	-38.8809	-119.23	182.209	-26.9894	130.703	-85.3421	146.176	-83.6078	74.2386	-170.148	93.8158	-85.7047	95.6242	-130.528	78.5237
155	6	-44.815	1.08479	3.66012	28.5944	59.2202	-97.6919	-141.143	-66.654	173.597	13.6389	55.0091	61.2787	42.7508	-94.042	92.3675	-96.9624	-1.91173	-167.677	175.089	-147.104	119.009	-10.162	-38.8809	-119.241	182.364	-27.1834	130.828	-85.5283	146.217	-83.6059	74.2974	-170.223	93.8344	-85.7064	95.6192	-130.442	78.485
156	1	-41.1626	1.08465	3.66003	28.4637	59.1822	-97.6453	-141.88	-66.4104	172.923	14.6389	54.6949	61.3316	42.7982	-93.9265	92.5074	-97.1727	-2.12949	-167.659	175.202	-147.222	119.008	-10.1725	-38.8763	-119.241	182.364	-27.1834	130.828	-85.5283	146.217	-83.6059	74.2974	-170.223	93.8344	-85.7064	95.6192	-130.442	78.485
156	2	-42.0544	1.08496	3.66017	28.5558	59.2188	-97.6882	-141.64	-66.2041	173.6	13.6389	55.0065	61.3314	42.7897	-93.9201	92.5186	-97.1786	-2.09018	-167.659	175.202	-147.222	119.008	-10.1725	-38.8763	-119.241	182.364	-27.1834	130.828	-85.5283	146.217	-83.6059	74.2974	-170.223	93.8344	-85.7064	95.6192	-130.442	78.485
156	3	-43.5344	1.08543	3.66094	28.628	59.2016	-97.7177	-141.332	-66.0738	174.265	12.6389	55.3565	61.3328	42.7898	-93.9159	92.5185	-97.177	-2.09718	-167.646	175.209	-147.177	119.035	-10.2001	-38.8874	-119.14	182.743	-27.5931	130.876	-85.4916	146.178	-83.6191	74.1526	-169.998	93.8633	-85.755	95.5679	-130.442	78.485
156	4	-37.7817	1.09267	3.66075	28.8508	59.2695	-97.7177	-141.332	-66.0738	174.265	12.6389	55.3565	61.1725	42.8701	-94.4239	92.1364	-96.7979	-1.67213	-167.647	175.167	-147.125	118.938	-10.1129	-38.903	-119.046	183.067	-27.6932	130.546	-85.4207	146.095	-83.6731	75.1526	-170.897	92.8715	-84.8668	95.4627	-130.442	78.485
156	5	-37.2751	1.09368	3.66244	28.9337	59.3853	-97.7181	-141.315	-66.107	174.197	12.7174	55.3442	61.1471	43.0404	-94.5918	92.0975	-96.7409	-1.68773	-167.615	175.229	-147.197	118.877	-10.0716	-38.9064	-119.303	181.901	-26.3112	130.699	-85.533	146.085	-83.6959	74.3936	-169.732	92.2141	-84.5989	95.5728	-130.557	78.5335
156	6	-37.2229	1.0931	3.66222	28.9381	59.4099	-97.7181	-141.315	-66.107	174.197	12.7174	55.3442	61.1471	43.0404	-94.5918	92.0975	-96.7409	-1.68773	-167.615	175.229	-147.197	118.877	-10.0716	-38.9064	-119.303	181.901	-26.3112	130.699	-85.533	146.085	-83.6852	74.7137	-170.142	92.3151	-84.6084	95.5399	-130.442	78.485
157	1	-35.0854	1.09281	3.66213	28.8076	59.37	-97.6718	-142.034	-65.8799	173.524	13.7174	55.029	61.2069	43.0923	-94.4627	92.2601	-96.9812	-1.92814	-167.614	175.237	-147.205	118.876	-10.0722	-38.9061	-119.303	181.901	-26.3112	130.699	-85.533	146.085	-83.6852	74.7137	-170.142	92.3151	-84.6084	95.5399	-130.442	78.485
157	2	-35.8798	1.0931	3.66226	28.8994	59.4071	-97.7132	-141.815	-65.6571	174.204	12.7174	55.3392	61.2069	43.0844	-94.4567	92.2704	-96.9866	-1.8922	-167.614	175.237	-147.205	118.876	-10.0722	-38.9061	-119.303	181.901	-26.3112	130.699	-85.533	146.085	-83.6852	74.7137	-170.142	92.3151	-84.6084	95.5399	-130.442	78.485
157	3	-37.5496	1.09343	3.66297	28.9676	59.3899	-97.7421	-141.537	-65.5012	174.873	11.7174	55.6839	61.2167	43.0842	-94.4266	92.2702	-96.9762	-1.94091	-167.599	175.247	-147.15	118.909	-10.1058	-38.9195	-119.193	182.306	-26.7532	130.749	-85.4909	146.044	-83.6971	74.5764	-169.929	92.3436	-84.6554	95.4914	-130.442	78.485
157	4	-34.5724	1.09659	3.66304	29.1371	59.4938	-97.7421	-141.537	-65.5012	174.873	11.7174	55.6839	61.2167	43.0842	-94.4266	92.2702	-96.9762	-1.94091	-167.6	175.216	-147.112	118.84	-10.0427	-38.9308	-119.136	182.503	-26.8148	130.55	-85.448	145.994	-83.7486	75.5764	-170.826	91.3655	-83.7791	95.3858	-130.442	78.485
157	5	-34.7636	1.09699	3.66344	29.0611	59.5109	-97.7421	-141.537	-65.5012	174.873	11.7174	55.6839	61.2167	43.0842	-94.4266	92.2702	-96.9762	-1.94091	-167.599	175.217	-147.113	118.838	-10.0419	-38.9309	-119.34	181.652	-25.8148	130.716	-85.6022	146.002	-83.774	74.7835	-170.197	92.0362	-84.3002	95.3752	-130.53	78.5242
157	6	-35.957	1.09558	3.66269	29.0585	59.5099	-97.7421	-141.537	-65.5012	174.873	11.7174	55.6839	61.2167	43.0842	-94.4266	92.2702	-96.9762	-1.94091	-167.599	175.217	-147.113	118.838	-10.0419	-38.9309	-119.345	181.83	-26.0367	130.843	-85.7872	146.042	-83.7722	74.842	-170.272	92.0538	-84.3012	95.3704	-130.442	78.485
158	1	-32.6105	1.09536	3.66261	28.9282	59.47	-97.6963	-142.236	-65.2915	174.2	12.7174	55.3682	61.2764	43.1385	-94.3046	92.4341	-97.2156	-2.17291	-167.592	175.251	-147.149	118.837	-10.0444	-38.9298	-119.345	181.83	-26.0367	130.843	-85.7872	146.042	-83.7722	74.842	-170.272	92.0538	-84.3012	95.3704	-130.442	78.485
158	2	-33.2963	1.09563	3.66273	29.0205	59.5078	-97.7355	-142.04	-65.0517	174.883	11.7174	55.6763	61.2763	43.1315	-94.2993	92.4434	-97.2204	-2.1406	-167.592	175.251	-147.149	118.837	-10.0444	-38.9298	-119.345	181.83	-26.0367	130.843	-85.7872	146.042	-83.7722	74.842	-170.272	92.0538	-84.3012	95.3704	-130.442	78.485
158	3	-34.6878	1.09597	3.66338	29.0914	59.494	-97.7634	-141.794	-64.8689	175.558	10.7174	56.0147	61.2821	43.1316	-94.2816	92.4431	-97.214	-2.16975	-167.58	175.258	-147.104	118.864	-10.0722	-38.9409	-119.242	182.21	-26.4517	130.89	-85.7475	146.004	-83.7832	74.7163	-170.077	92.0799	-84.3441	95.3261	-130.442	78.485
158	4	-31.435	1.09952	3.66343	29.2664	59.5949	-97.7634	-141.794	-64.8689	175.558	10.7174	56.0147	61.2676	43.1386	-94.3271	92.4086	-97.1798	-2.13149	-167.581	175.224	-147.061	118.786	-10.0011	-38.9537	-119.181	182.419	-26.5175	130.678	-85.7015	145.951	-83.8351	75.7163	-170.973	91.1011	-83.467	95.2202	-130.442	78.485
158	5	-31.5939	1.09994	3.66384	29.1889	59.6102	-97.7634	-141.794	-64.8689	175.558	10.7174	56.0147	61.2676	43.1386	-94.3271	92.4086	-97.1798	-2.13149	-167.58	175.225	-147.063	118.785	-10.0002	-38.9538	-119.385	181.567	-25.5175	130.843	-85.8542	145.959	-83.86	74.9116	-170.334	91.7831	-83.9979	95.2109	-130.53	78.5252
158	6	-31.5379	1.09946	3.66365	29.1933	59.6311	-97.7634	-141.794	-64.8689	175.558	10.7174	56.0147	61.2676	43.1386	-94.3271	92.4086	-97.1798	-2.13149	-167.58	175.225	-147.063	118.785	-10.0002	-38.9538	-119.385	181.567	-25.5175	130.843	-85.8542	145.959	-83.8522	75.1764	-170.674	91.8613	-84.001	95.1913	-130.442	78.485
159	1	-27.7735	1.09955	3.66341	29.0764	59.616	-97.7181	-142.474	-64.6765	174.885	11.7174	55.6987	61.3191	43.1872	-94.2269	92.5521	-97.3866	-2.32546	-167.563	175.304	-147.147	118.781	-10.0056	-38.9515	-119.47	181.294	-25.2001	130.76	-85.8366	145.979	-83.8522	75.1764	-170.674	91.8613	-84.001	95.1913	-130.442	78.485
159	2	-28.4503	1.10023	3.66334	29.1891	59.6556	-97.7549	-142.299	-64.42	175.571	10.7174	56.0045	61.3189	43.1758	-94.2184	92.5668	-97.3943	-2.27377	-167.563	175.304	-147.147	118.781	-10.0056	-38.9515	-119.47	181.294	-25.2001	130.759	-85.8366	145.979	-83.881	75.1141	-170.527	91.6801	-83.8535	95.1388	-130.442	78.485
159	3	-29.9502	1.10062	3.6645	29.1303	59.523	-97.7549	-142.299	-64.42	175.571	10.7174	56.0045	61.3261	43.1761	-94.1966	92.5663	-97.3863	-2.30978	-167.546	175.315	-147.084	118.818	-10.0437	-38.9667	-119.218	182.202	-26.2001	130.869	-85.7339	145.89	-83.9047	74.8466	-170.113	91.735	-83.9442	95.0444	-130.442	78.485
159	4	-26.664	1.10392	3.66457	29.3061	59.627	-97.7549	-142.299	-64.42	175.571	10.7174	56.0045	61.3261	43.1761	-94.1966	92.5663	-97.3863	-2.30978	-167.547	175.264	-147.022	118.701	-9.93784	-38.9858	-119.158	182.406	-26.2647	130.662	-85.6891	145.838	-83.9566	75.8466	-171.007	90.7573	-83.068	94.9381	-130.442	78.485
159	5	-26.7866	1.10436	3.66498	29.2252	59.6398	-97.7549	-142.299	-64.42	175.571	10.7174	56.0045	61.3261	43.1761	-94.1966	92.5663	-97.3863	-2.30978	-167.547	175.265	-147.023	118.7	-9.93696	-38.9859	-119.363	181.553	-25.2647	130.829	-85.8408	145.845	-83.9809	75.0225	-170.353	91.458	-83.6148	94.9313	-130.531	78.5263
159	6	-26.7315	1.10387	3.66479	29.23	59.6614	-97.7549	-142.299	-64.42	175.571	10.7174	56.0045	61.3261	43.1761	-94.1966	92.5663	-97.3863	-2.30978	-167.547	175.265	-147.023	118.7	-9.93696	-38.9859	-119.363	181.553	-25.2647	130.829	-85.8408	145.845	-83.9733	75.295	-170.703	91.5368	-83.6165	94.9129	-130.442	78.485
160	1	-21.8486	1.10462	3.66419	29.1446	59.7019	-97.7099	-142.967	-64.2371	174.899	11.7156	55.6892	61.3544	43.2012	-94.1416	92.6453	-97.4998	-2.41433	-167.5	175.484	-147.255	118.688	-9.9518	-38.98	-119.633	180.694	-24.2647	130.568	-85.7878	145.908	-83.9733	75.295	-170.703	91.5368	-83.6165	94.9129	-130.442	78.485
160	2	-22.5592	1.10529	3.66413	29.2569	59.7416	-97.7466	-142.792	-63.9818	175.586	10.7156	55.9953	61.3542	43.1899	-94.1332	92.6599	-97.5073	-2.36291	-167.5	175.484	-147.255	118.688	-9.9518	-38.98	-119.633	180.694	-24.2647	130.568	-85.7878	145.908	-84.0015	75.2348	-170.56	91.3594	-83.472	94.8616	-130.442	78.485
160	3	-23.8248	1.10562	3.66471	29.325	59.7194	-97.773	-142.576	-63.7745	176.266	9.71556	56.3278	61.3557	43.19	-94.1287	92.6598	-97.5057	-2.37032	-167.49	175.489	-147.219	118.71	-9.97386	-38.9887	-119.505	181.144	-24.7637	130.62	-85.7328	145.865	-84.0116	75.1214	-170.384	91.3828	-83.5105	94.8216	-130.442	78.485
160	4	-20.1506	1.10915	3.66475	29.5096	59.8224	-97.773	-142.576	-63.7745	176.266	9.71556	56.3278	61.3557	43.19	-94.1287	92.6598	-97.5057	-2.37032	-167.495	175.402	-147.112	118.52	-9.8003	-39.02	-119.442	181.362	-24.8345	130.4	-85.6851	145.81	-84.0643	76.1214	-171.275	90.4022	-82.6324	94.7137	-130.442	78.485
160	5	-20.0499	1.10981	3.66513	29.4288	59.8315	-97.773	-142.576	-63.7745	176.266	9.71556	56.3278	61.3557	43.19	-94.1287	92.6598	-97.5057	-2.37032	-167.495	175.402	-147.112	118.52	-9.8003	-39.02	-119.657	180.51	-23.8345	130.537	-85.8398	145.825	-84.088	75.2796	-170.607	91.1191	-83.1933	94.709	-130.555	78.5388
160	6	-19.9766	1.10916	3.66487	29.4355	59.8599	-97.773	-142.576	-63.7745	176.266	9.71556	56.3278	61.3557	43.19	-94.1287	92.6598	-97.5057	-2.37032	-167.495	175.402	-147.112	118.52	-9.8003	-39.02	-119.657	180.51	-23.8345	130.537	-85.8398	145.825	-84.0785	75.6353	-171.064	91.2191	-83.1931	94.689	-130.442	78.485
161	1	-16.0881	1.10953	3.66486	29.3095	59.8257	-97.7284	-143.226	-63.6079	175.592	10.7156	56.0118	61.395	43.2265	-94.0556	92.7716	-97.6646	-2.51228	-167.4	175.81	-147.546	118.489	-9.82174	-39.0112	-119.657	180.51	-23.8345	130.537	-85.8398	145.825	-84.0785	75.6353	-171.064	91.2191	-83.1931	94.689	-130.442	78.485
161	2	-16.6504	1.11014	3.6648	29.421	59.8661	-97.7627	-143.073	-63.3363	176.283	9.71556	56.3154	61.3948	43.2163	-94.048	92.7848	-97.6714	-2.46589	-167.4	175.81	-147.546	118.489	-9.82174	-39.0112	-119.657	180.51	-23.8345	130.537	-85.8398	145.825	-84.1051	75.5797	-170.931	91.053	-83.0576	94.641	-130.442	78.485
161	3	-17.7373	1.11046	3.66535	29.4897	59.8453	-97.7877	-142.889	-63.1033	176.969	8.71556	56.641	61.3953	43.2163	-94.0465	92.7847	-97.6708	-2.4684	-167.391	175.815	-147.514	118.508	-9.84125	-39.0189	-119.53	180.954	-24.3294	130.589	-85.7843	145.783	-84.1148	75.4724	-170.765	91.0747	-83.0936	94.6031	-130.442	78.485
161	4	-10.7451	1.11797	3.66508	29.7321	59.9126	-97.7877	-142.889	-63.1033	176.969	8.71556	56.641	61.2457	43.2753	-94.5086	92.4292	-97.3183	-2.07049	-167.403	175.659	-147.324	118.192	-9.55043	-39.0712	-119.425	181.312	-24.4464	130.229	-85.706	145.694	-84.1672	76.4724	-171.656	90.0977	-82.2185	94.4965	-130.442	78.485
161	5	-9.61761	1.11933	3.66694	29.8496	60.0402	-97.7878	-142.88	-63.1301	176.914	8.78302	56.6274	61.2111	43.4921	-94.7261	92.3717	-97.2369	-2.08662	-167.364	175.739	-147.416	118.111	-9.49606	-39.0757	-119.714	180.069	-22.9789	130.322	-85.799	145.693	-84.1882	75.6459	-170.281	89.2201	-81.8341	94.5619	-130.579	78.5499
161	6	-12.143	1.11705	3.66576	29.8513	60.0545	-97.7878	-142.88	-63.1301	176.914	8.78302	56.6274	61.2111	43.4921	-94.7261	92.3717	-97.2369	-2.08662	-167.364	175.739	-147.416	118.111	-9.49606	-39.0757	-119.766	180.221	-23.1672	130.507	-86.1135	145.761	-84.1859	75.7526	-170.418	89.2478	-81.832	94.5564	-130.442	78.485
162	1	-10.0149	1.11728	3.66559	29.7415	60.0487	-97.7437	-143.512	-62.9793	176.24	9.78302	56.3113	61.2609	43.5373	-94.6349	92.5173	-97.441	-2.26236	-167.328	175.877	-147.564	118.096	-9.50022	-39.0739	-119.874	179.884	-22.7719	130.423	-86.1152	145.785	-84.1859	75.7526	-170.418	89.2478	-81.832	94.5564	-130.442	78.485
162	2	-10.8401	1.11778	3.66555	29.8486	60.0896	-97.7757	-143.38	-62.6926	176.934	8.78302	56.6125	61.2608	43.5287	-94.6284	92.5283	-97.4467	-2.22393	-167.328	175.877	-147.564	118.096	-9.50022	-39.0739	-119.874	179.884	-22.7719	130.423	-86.1152	145.785	-84.2059	75.7097	-170.314	89.1203	-81.7283	94.5184	-130.442	78.485
162	3	-12.1637	1.11798	3.66595	29.9193	60.0786	-97.7993	-143.224	-62.4364	177.626	7.78302	56.9319	61.2648	43.5287	-94.6164	92.528	-97.4424	-2.2435	-167.32	175.882	-147.534	118.115	-9.51875	-39.0811	-119.758	180.278	-23.2157	130.468	-86.0625	145.749	-84.2124	75.6312	-170.193	89.1375	-81.7558	94.4909	-130.442	78.485
162	4	-8.95539	1.1213	3.66604	30.0943	60.183	-97.7993	-143.224	-62.4364	177.626	7.78302	56.9319	61.2648	43.5287	-94.6164	92.528	-97.4424	-2.2435	-167.326	175.823	-147.463	118.004	-9.416	-39.0996	-119.698	180.484	-23.2841	130.263	-86.0174	145.698	-84.264	76.6312	-171.076	88.1639	-80.8835	94.3792	-130.442	78.485
162	5	-8.7298	1.1222	3.66637	30.0025	60.1784	-97.7993	-143.224	-62.4364	177.626	7.78302	56.9319	61.2648	43.5287	-94.6164	92.528	-97.4424	-2.2435	-167.325	175.825	-147.464	118.002	-9.4148	-39.0997	-119.921	179.632	-22.2841	130.363	-86.161	145.716	-84.2875	75.7131	-170.353	88.9649	-81.5102	94.3776	-130.6	78.5578
162	6	-8.63823	1.12132	3.66601	30.0123	60.2177	-97.7993	-143.224	-62.4364	177.626	7.78302	56.9319	61.2648	43.5287	-94.6164	92.528	-97.4424	-2.2435	-167.325	175.825	-147.464	118.002	-9.4148	-39.0997	-119.921	179.632	-22.2841	130.363	-86.161	145.716	-84.2757	76.2036	-170.984	89.0958	-81.5043	94.3496	-130.442	78.485
163	1	-4.51314	1.12169	3.66601	29.8889	60.1843	-97.7559	-143.838	-62.3019	176.951	8.78302	56.616	61.3063	43.5681	-94.5444	92.651	-97.613	-2.38581	-167.209	176.253	-147.926	117.948	-9.42255	-39.096	-119.921	179.632	-22.2841	130.363	-86.161	145.716	-84.2757	76.2036	-170.984	89.0958	-81.5043	94.3496	-130.442	78.485
163	2	-5.13718	1.12213	3.66597	29.9951	60.226	-97.7851	-143.727	-61.9998	177.651	7.78302	56.9142	61.3062	43.5608	-94.5389	92.6605	-97.6179	-2.35265	-167.209	176.253	-147.926	117.948	-9.42255	-39.096	-119.921	179.632	-22.2841	130.363	-86.161	145.716	-84.2937	76.1658	-170.892	88.9816	-81.4112	94.3156	-130.442	78.485
163	3	-6.54246	1.12237	3.66666	29.9407	60.105	-97.7851	-143.727	-61.9998	177.651	7.78302	56.9142	61.3103	43.5607	-94.5263	92.6601	-97.6134	-2.37317	-167.198	176.259	-147.887	117.972	-9.44702	-39.1055	-119.658	180.516	-23.2841	130.464	-86.0399	145.637	-84.308	76.0009	-170.637	89.0165	-81.4677	94.2576	-130.442	78.485
163	4	-2.49506	1.12651	3.66667	30.1331	60.2028	-97.7851	-143.727	-61.9998	177.651	7.78302	56.9142	61.2858	43.5702	-94.6018	92.6017	-97.5556	-2.30803	-167.212	176.149	-147.753	117.776	-9.26415	-39.1382	-119.588	180.755	-23.3637	130.225	-85.9873	145.577	-84.3588	77.0009	-171.523	88.0487	-80.5999	94.1489	-130.442	78.485
163	5	-2.29949	1.12729	3.66705	30.0433	60.2017	-97.7851	-143.727	-61.9998	177.651	7.78302	56.9142	61.2858	43.5702	-94.6018	92.6017	-97.5556	-2.30803	-167.212	176.149	-147.753	117.776	-9.26415	-39.1382	-119.808	179.901	-22.3637	130.337	-86.1293	145.593	-84.3806	76.1085	-170.819	88.8252	-81.2095	94.1497	-130.573	78.5484
163	6	-4.32993	1.12507	3.6659	30.0468	60.2201	-97.7851	-143.727	-61.9998	177.651	7.78302	56.9142	61.2858	43.5702	-94.6018	92.6017	-97.5556	-2.30803	-167.212	176.149	-147.753	117.776	-9.26415	-39.1382	-119.87	180.014	-22.5029	130.518	-86.4469	145.661	-84.3783	76.2105	-170.95	88.8516	-81.2075	94.1455	-130.442	78.485
164	1	0.104681	1.12566	3.66595	29.928	60.1921	-97.7419	-144.331	-61.8738	176.975	8.78302	56.5987	61.3167	43.5976	-94.548	92.6937	-97.6827	-2.41222	-167.028	176.788	-148.448	117.683	-9.26733	-39.1361	-119.87	180.014	-22.5029	130.518	-86.4469	145.661	-84.3783	76.2105	-170.95	88.8516	-81.2075	94.1455	-130.442	78.485
164	2	-0.531354	1.12609	3.66591	30.0342	60.2339	-97.7708	-144.219	-61.5729	177.675	7.78302	56.897	61.3166	43.5902	-94.5424	92.7031	-97.6876	-2.37899	-167.028	176.788	-148.448	117.683	-9.26733	-39.1361	-119.87	180.014	-22.5029	130.518	-86.4469	145.661	-84.3962	76.1732	-170.859	88.738	-81.115	94.1117	-130.442	78.485
164	3	-1.55388	1.12628	3.66625	30.1085	60.2299	-97.7923	-144.093	-61.2939	178.374	6.78302	57.2093	61.3185	43.5902	-94.5365	92.7029	-97.6854	-2.3886	-167.022	176.792	-148.424	117.698	-9.28199	-39.1418	-119.769	180.359	-22.8916	130.559	-86.4021	145.63	-84.4021	76.1046	-170.753	88.7526	-81.1385	94.0876	-130.442	78.485
164	4	2.38608	1.13003	3.66626	30.3024	60.3316	-97.7923	-144.093	-61.2939	178.374	6.78302	57.2093	61.3185	43.5902	-94.5365	92.7029	-97.6854	-2.3886	-167.05	176.624	-148.22	117.434	-9.03321	-39.1859	-119.7	180.593	-22.9699	130.324	-86.3502	145.571	-84.4543	77.1046	-171.635	87.7798	-80.2661	93.9775	-130.442	78.485
164	5	3.26426	1.1314	3.66788	30.3913	60.4347	-97.7922	-144.09	-61.3094	178.342	6.82278	57.2002	61.2876	43.7807	-94.7285	92.6503	-97.6118	-2.40199	-167.017	176.69	-148.295	117.372	-8.99138	-39.19	-119.983	179.428	-21.5993	130.396	-86.4487	145.578	-84.4708	76.2313	-170.309	87.1375	-80.0427	94.041	-130.607	78.5585
164	6	3.34696	1.13049	3.66751	30.4018	60.4754	-97.7922	-144.09	-61.3094	178.342	6.82278	57.2002	61.2876	43.7807	-94.7285	92.6503	-97.6118	-2.40199	-167.017	176.69	-148.295	117.372	-8.99138	-39.19	-119.983	179.428	-21.5993	130.396	-86.4487	145.578	-84.459	76.7371	-170.961	87.2683	-80.0338	94.011	-130.442	78.485
165	1	7.19055	1.13117	3.66728	30.3767	60.5466	-97.7665	-144.443	-61.2427	177.934	7.42583	57.0102	61.2963	43.7889	-94.7142	92.6765	-97.6477	-2.43052	-166.907	177.037	-148.676	117.306	-8.98187	-39.1926	-120.258	178.581	-20.5993	130.212	-86.4882	145.638	-84.459	76.7371	-170.961	87.2683	-80.0338	94.011	-130.442	78.485
165	2	6.92476	1.13129	3.66732	30.4702	60.5884	-97.7916	-144.362	-60.9207	178.641	6.42583	57.3038	61.2962	43.7858	-94.7119	92.6804	-97.6497	-2.41678	-166.907	177.037	-148.676	117.306	-8.98187	-39.1926	-120.258	178.581	-20.5993	130.212	-86.4882	145.638	-84.459	76.7371	-170.961	87.2683	-80.0338	94.011	-130.442	78.485
165	3	5.95795	1.13143	3.6676	30.5358	60.5682	-97.8105	-144.279	-60.6087	179.349	5.42583	57.6057	61.2992	43.7857	-94.7031	92.6801	-97.6465	-2.43101	-166.901	177.04	-148.654	117.32	-8.99557	-39.1978	-120.109	179.065	-21.156	130.266	-86.4148	145.597	-84.4644	76.6729	-170.862	87.2823	-80.0561	93.9885	-130.442	78.485
165	4	10.7056	1.13572	3.66751	30.7482	60.6643	-97.8105	-144.279	-60.6087	179.349	5.42583	57.6057	61.2942	43.7872	-94.7181	92.6682	-97.6348	-2.41774	-166.964	176.738	-148.288	116.908	-8.59874	-39.2674	-120.03	179.336	-21.2491	129.997	-86.355	145.53	-84.5145	77.6729	-171.741	86.3177	-79.191	93.877	-130.442	78.485
165	5	11.0502	1.13729	3.66768	30.6294	60.6011	-97.8105	-144.279	-60.6087	179.349	5.42583	57.6057	61.2942	43.7872	-94.7181	92.6682	-97.6348	-2.41774	-166.963	176.74	-148.291	116.906	-8.59734	-39.2676	-120.171	178.825	-20.6473	130.032	-86.4391	145.546	-84.537	76.6729	-170.956	87.2008	-79.8848	93.8811	-130.678	78.5987
165	6	11.1905	1.13589	3.66709	30.6479	60.6646	-97.8105	-144.279	-60.6087	179.349	5.42583	57.6057	61.2942	43.7872	-94.7181	92.6682	-97.6348	-2.41774	-166.963	176.74	-148.291	116.906	-8.59734	-39.2676	-120.171	178.825	-20.6473	130.032	-86.4391	145.546	-84.521	77.4485	-171.956	87.3898	-79.8609	93.8544	-130.443	78.4857
166	1	13.3905	1.13658	3.66695	30.6387	60.7456	-97.7897	-144.562	-60.5614	179.011	5.92485	57.4487	61.2949	43.7879	-94.7171	92.6704	-97.6377	-2.41997	-166.815	177.183	-148.779	116.813	-8.57903	-39.2728	-120.448	177.979	-19.6473	129.868	-86.5016	145.605	-84.521	77.4485	-171.956	87.3898	-79.8609	93.8544	-130.443	78.4857
166	2	12.8918	1.1368	3.66693	30.739	60.7891	-97.81	-144.515	-60.217	179.727	4.92485	57.7368	61.2949	43.7845	-94.7145	92.6747	-97.6399	-2.40462	-166.815	177.183	-148.779	116.813	-8.57903	-39.2728	-120.448	177.979	-19.6473	129.868	-86.5016	145.605	-84.5295	77.4311	-171.913	87.3362	-79.8172	93.8382	-130.443	78.4857
166	3	12.2632	1.13689	3.66704	30.8198	60.801	-97.8256	-144.478	-59.8703	180.447	3.92485	58.0267	61.2951	43.7845	-94.7138	92.6747	-97.6397	-2.40578	-166.813	177.184	-148.771	116.818	-8.58395	-39.2746	-120.37	178.227	-19.9342	129.894	-86.4622	145.585	-84.5318	77.4053	-171.873	87.3415	-79.8258	93.8291	-130.443	78.4857
166	4	16.4526	1.14119	3.66703	31.0185	60.8962	-97.8256	-144.478	-59.8703	180.447	3.92485	58.0267	61.2736	43.7901	-94.7788	92.6224	-97.5883	-2.34767	-166.864	176.973	-148.515	116.562	-8.33228	-39.3185	-120.295	178.484	-20.0241	129.641	-86.4057	145.522	-84.5822	78.4053	-172.754	86.3778	-78.9612	93.7205	-130.443	78.4857
166	5	17.3043	1.14322	3.66894	31.1178	60.944	-97.8255	-144.478	-59.8762	180.438	3.93326	58.0225	61.2326	44.0291	-95.0226	92.5473	-97.4863	-2.36125	-166.821	177.058	-148.613	116.477	-8.27452	-39.324	-120.484	177.759	-19.1672	129.617	-86.4484	145.535	-84.6018	77.4246	-171.204	85.5276	-78.6264	93.7431	-130.691	78.6124
166	6	17.4398	1.14185	3.66835	31.1393	61.009	-97.8255	-144.478	-59.8762	180.438	3.93326	58.0225	61.2326	44.0291	-95.0226	92.5473	-97.4863	-2.36125	-166.821	177.058	-148.613	116.477	-8.27452	-39.324	-120.484	177.759	-19.1672	129.617	-86.4484	145.535	-84.5904	78.2006	-172.204	85.6933	-78.5822	93.7329	-130.473	78.5007
167	1	20.4926	1.14231	3.66831	31.1471	61.097	-97.8107	-144.676	-59.8477	180.194	4.29335	57.9095	61.2361	44.033	-95.0178	92.5582	-97.501	-2.37209	-166.712	177.366	-148.955	116.403	-8.25463	-39.3298	-120.763	176.918	-18.1672	129.483	-86.5467	145.594	-84.5904	78.2006	-172.204	85.6933	-78.5822	93.7329	-130.473	78.5007
167	2	20.4791	1.14236	3.66831	31.2418	61.1412	-97.8255	-144.665	-59.4804	180.92	3.29335	58.191	61.2361	44.0324	-95.0174	92.559	-97.5014	-2.36937	-166.712	177.366	-148.955	116.403	-8.25463	-39.3298	-120.763	176.918	-18.1672	129.483	-86.5467	145.594	-84.5904	78.2006	-172.204	85.6933	-78.5822	93.7329	-130.473	78.5007
167	3	5.72625	1.07354	3.76506	31.0974	61.064	-97.7855	-144.62	-60.4804	179.924	4.287	57.2182	61.2366	44.0324	-95.0159	92.559	-97.5008	-2.37183	-166.711	177.367	-148.951	116.405	-8.25719	-39.3308	-120.701	177.108	-18.391	129.503	-86.5135	145.579	-84.5912	78.19	-172.187	85.6956	-78.5857	93.7292	-130.473	78.5007
167	4	11.6123	1.08415	3.76425	31.2989	61.0348	-97.7855	-144.62	-60.4804	179.924	4.287	57.2182	60.9024	44.1032	-96.0159	91.7343	-96.6963	-1.46295	-166.759	177.184	-148.73	116.211	-8.062	-39.3644	-120.575	177.54	-18.5446	129.083	-86.4195	145.475	-84.6171	78.7268	-172.66	85.184	-78.1263	93.671	-130.473	78.5007
167	5	25.3669	1.12098	3.70803	30.8709	60.9318	-97.7807	-144.61	-60.63	179.635	4.61699	57.1148	60.8417	48.3787	-99.9832	89.4184	-94.337	-2.21096	-166.469	177.681	-149.321	115.72	-7.71908	-39.4189	-120.624	177.349	-18.3144	129.099	-86.4598	145.471	-84.4873	78.1558	-173.103	91.1155	-84.0667	95.5103	-131.743	78.6727
167	6	23.9459	1.12069	3.70777	30.8255	60.8339	-97.7807	-144.61	-60.63	179.635	4.61699	57.1148	60.8417	48.3787	-99.9832	89.4184	-94.337	-2.21096	-166.469	177.681	-149.321	115.72	-7.71908	-39.4189	-120.351	178.175	-19.3144	129.193	-86.3279	145.425	-84.4863	78.1623	-173.112	91.12	-84.0694	95.5074	-131.725	78.6701
168	1	25.3407	1.1211	3.70777	30.6885	60.7915	-97.7401	-145.163	-60.5362	178.962	5.61699	56.8138	60.878	48.3998	-99.8938	89.6105	-94.5713	-2.3481	-166.405	177.993	-149.652	115.794	-7.82613	-39.4051	-120.358	178.156	-19.2911	129.19	-86.3299	145.426	-84.4863	78.1623	-173.112	91.12	-84.0694	95.5074	-131.725	78.6701
168	2	24.6225	1.12128	3.70776	30.7863	60.8343	-97.7619	-145.127	-60.1801	179.676	4.61699	57.1024	60.878	48.3968	-99.8913	89.6142	-94.5733	-2.33608	-166.405	177.993	-149.652	115.794	-7.82613	-39.4051	-120.358	178.156	-19.2911	129.19	-86.3299	145.426	-84.4925	78.1473	-173.077	91.0808	-84.0378	95.4951	-131.725	78.6701
168	3	23.9689	1.12134	3.70783	30.8724	60.8597	-97.7796	-145.106	-59.8176	180.395	3.61699	57.3908	60.8788	48.3967	-99.8887	89.6142	-94.5724	-2.34028	-166.404	177.994	-149.646	115.798	-7.82989	-39.4065	-120.312	178.3	-19.4589	129.207	-86.3078	145.415	-84.4938	78.1322	-173.054	91.0839	-84.043	95.4897	-131.725	78.6701
168	4	28.8553	1.12591	3.70769	31.0877	60.9466	-97.7796	-145.106	-59.8176	180.395	3.61699	57.3908	60.8785	48.3968	-99.8897	89.6133	-94.5716	-2.33941	-166.556	177.49	-149.038	115.363	-7.377	-39.4825	-120.225	178.599	-19.564	128.914	-86.2426	145.342	-84.5451	79.1322	-173.934	90.0857	-83.1523	95.3782	-131.725	78.6701
168	5	29.1776	1.12772	3.70792	30.9774	60.8744	-97.7796	-145.106	-59.8176	180.395	3.61699	57.3908	60.8785	48.3968	-99.8897	89.6133	-94.5716	-2.33941	-166.555	177.492	-149.04	115.36	-7.37557	-39.4827	-120.342	178.197	-19.0863	128.93	-86.313	145.354	-84.5669	78.1322	-173.137	90.9123	-83.7904	95.3653	-131.949	78.7919
168	6	29.3122	1.12616	3.70742	30.9745	60.924	-97.7796	-145.106	-59.8176	180.395	3.61699	57.3908	60.8785	48.3968	-99.8897	89.6133	-94.5716	-2.33941	-166.555	177.492	-149.04	115.36	-7.37557	-39.4827	-120.342	178.197	-19.0863	128.93	-86.313	145.354	-84.488	78.8828	-174.137	91.3143	-83.9832	95.139	-131.513	78.7031
169	1	32.7918	1.12655	3.70743	30.8375	60.8791	-97.7398	-145.64	-59.74	179.72	4.61699	57.0903	60.9172	48.4227	-99.8012	89.8162	-94.8184	-2.48032	-166.49	177.785	-149.352	115.419	-7.46726	-39.4715	-120.342	178.197	-19.0863	128.93	-86.313	145.354	-84.488	78.8828	-174.137	91.3143	-83.9832	95.139	-131.513	78.7031
169	2	32.389	1.12666	3.70743	30.9344	60.9229	-97.7579	-145.626	-59.3708	180.441	3.61699	57.3745	60.9172	48.421	-99.7999	89.8182	-94.8194	-2.47391	-166.49	177.785	-149.352	115.419	-7.46726	-39.4715	-120.342	178.197	-19.0863	128.93	-86.313	145.354	-84.4916	78.8743	-174.118	91.2919	-83.9651	95.1321	-131.513	78.7031
169	3	30.9445	1.1268	3.70775	30.8821	60.8119	-97.7579	-145.626	-59.3708	180.441	3.61699	57.3745	60.9205	48.4208	-99.7901	89.818	-94.816	-2.4898	-166.484	177.788	-149.328	115.434	-7.48219	-39.4769	-120.067	179.057	-20.0863	129.034	-86.1834	145.286	-84.4999	78.7841	-173.978	91.3092	-83.9946	95.0994	-131.513	78.7031
169	4	36.2771	1.13147	3.70758	31.1032	60.8996	-97.7579	-145.626	-59.3708	180.441	3.61699	57.3745	60.9182	48.4214	-99.7969	89.8123	-94.8104	-2.48366	-166.634	177.276	-148.71	114.96	-6.99523	-39.5598	-119.979	179.36	-20.1925	128.736	-86.1171	145.212	-84.5495	79.7841	-174.866	90.3232	-83.1131	94.9952	-131.513	78.7031
169	5	36.6776	1.133	3.70796	31.0033	60.8617	-97.7579	-145.626	-59.3708	180.441	3.61699	57.3745	60.9182	48.4214	-99.7969	89.8123	-94.8104	-2.48366	-166.633	177.277	-148.711	114.959	-6.99444	-39.5599	-120.161	178.7	-19.4122	128.795	-86.2308	145.224	-84.5711	78.7841	-174.065	91.1411	-83.747	94.9868	-131.68	78.8014
169	6	36.8327	1.13148	3.70743	31.0085	60.9164	-97.7579	-145.626	-59.3708	180.441	3.61699	57.3745	60.9182	48.4214	-99.7969	89.8123	-94.8104	-2.48366	-166.633	177.277	-148.711	114.959	-6.99444	-39.5599	-120.161	178.7	-19.4122	128.795	-86.2308	145.224	-84.5073	79.5379	-175.065	91.4826	-83.8806	94.8329	-131.314	78.7079
170	1	40.4582	1.13193	3.70746	30.8716	60.8716	-97.7185	-146.151	-59.3012	179.766	4.61699	57.0743	60.9554	48.4447	-99.7126	90.0062	-95.0461	-2.61642	-166.566	177.588	-149.042	115.027	-7.09713	-39.5472	-120.161	178.7	-19.4122	128.795	-86.2308	145.224	-84.5073	79.5379	-175.065	91.4826	-83.8806	94.8329	-131.314	78.7079
170	2	40.0517	1.13199	3.70747	30.9665	60.9155	-97.7362	-146.136	-58.9334	180.487	3.61699	57.3583	60.9554	48.4437	-99.7119	90.0073	-95.0467	-2.61279	-166.566	177.588	-149.042	115.027	-7.09713	-39.5472	-120.161	178.7	-19.4122	128.795	-86.2308	145.224	-84.5073	79.5379	-175.065	91.4826	-83.8806	94.8329	-131.314	78.7079
170	3	38.6797	1.1322	3.70789	30.9139	60.8022	-97.7362	-146.136	-58.9334	180.487	3.61699	57.3583	60.9566	48.4437	-99.7085	90.0072	-95.0454	-2.61832	-166.56	177.591	-149.018	115.042	-7.11254	-39.5526	-119.888	179.564	-20.4122	128.906	-86.1086	145.154	-84.5179	79.4283	-174.894	91.5023	-83.9151	94.7929	-131.314	78.7079
170	4	44.5857	1.13701	3.70767	31.1451	60.8898	-97.7362	-146.136	-58.9334	180.487	3.61699	57.3583	60.9566	48.4437	-99.7085	90.0072	-95.0454	-2.61832	-166.724	177.021	-148.328	114.488	-6.54683	-39.65	-119.796	179.88	-20.5224	128.595	-86.0395	145.077	-84.5659	80.4283	-175.789	90.5274	-83.0421	94.6953	-131.314	78.7079
170	5	46.0284	1.13779	3.70869	31.1553	60.9295	-97.7355	-146.135	-58.9356	180.485	3.61924	57.356	60.9415	48.5336	-99.8021	89.9764	-95.0045	-2.62194	-166.709	177.051	-148.362	114.458	-6.52628	-39.6522	-119.857	179.111	-19.6322	128.798	-85.9711	144.972	-84.5579	79.7677	-174.548	90.1293	-83.2625	94.857	-131.525	78.808
170	6	43.8815	1.1367	3.70803	31.1161	60.8441	-97.7355	-146.135	-58.9356	180.485	3.61924	57.356	60.9415	48.5336	-99.8021	89.9764	-95.0045	-2.62194	-166.709	177.051	-148.362	114.458	-6.52628	-39.6522	-119.617	179.925	-20.6322	128.949	-85.9501	144.959	-84.5557	79.8013	-174.593	90.142	-83.2661	94.8523	-131.46	78.7886
171	1	46.7416	1.13732	3.70807	30.978	60.8005	-97.6965	-146.651	-58.8738	179.809	4.61924	57.0561	60.9722	48.5515	-99.733	90.136	-95.1983	-2.72961	-166.622	177.469	-148.805	114.556	-6.67076	-39.6341	-119.617	179.925	-20.6322	128.949	-85.9501	144.959	-84.5557	79.8013	-174.593	90.142	-83.2661	94.8523	-131.46	78.7886
171	2	46.0514	1.13743	3.70806	31.075	60.8445	-97.7138	-146.635	-58.5075	180.531	3.61924	57.3398	60.9722	48.5498	-99.7317	90.1381	-95.1994	-2.72286	-166.622	177.469	-148.805	114.556	-6.67076	-39.6341	-119.617	179.925	-20.6322	128.949	-85.9501	144.959	-84.5593	79.7925	-174.572	90.1193	-83.2479	94.8451	-131.46	78.7886
171	3	44.6703	1.13777	3.70875	31.0203	60.725	-97.7138	-146.635	-58.5075	180.531	3.61924	57.3398	60.9727	48.5498	-99.7303	90.138	-95.1989	-2.72505	-166.613	177.473	-148.772	114.578	-6.69228	-39.6416	-119.349	180.799	-21.6322	129.072	-85.8434	144.885	-84.574	79.6271	-174.316	90.1517	-83.3026	94.785	-131.46	78.7886
171	4	50.6437	1.14343	3.70857	31.2389	60.8078	-97.7138	-146.635	-58.5075	180.531	3.61924	57.3398	60.9085	48.5674	-99.9225	89.9805	-95.0469	-2.5539	-166.7	177.164	-148.397	114.263	-6.3735	-39.6968	-119.259	181.11	-21.7388	128.763	-85.7755	144.809	-84.6166	80.6271	-175.213	89.1998	-82.4488	94.6896	-131.46	78.7886
171	5	50.7188	1.144	3.70905	31.138	60.7955	-97.7138	-146.635	-58.5075	180.531	3.61924	57.3398	60.9085	48.5674	-99.9225	89.9805	-95.0469	-2.5539	-166.7	177.164	-148.397	114.263	-6.3735	-39.6968	-119.451	180.276	-20.7667	128.94	-85.902	144.794	-84.6373	79.6271	-174.415	90.0225	-83.0842	94.6845	-131.549	78.84
171	6	48.1394	1.1423	3.70809	31.1029	60.719	-97.7138	-146.635	-58.5075	180.531	3.61924	57.3398	60.9085	48.5674	-99.9225	89.9805	-95.0469	-2.5539	-166.7	177.164	-148.397	114.263	-6.3735	-39.6968	-119.236	181.083	-21.7667	129.129	-85.9611	144.804	-84.6338	79.6846	-174.491	90.0428	-83.0891	94.6779	-131.448	78.8076
172	1	52.12	1.14289	3.70814	30.9664	60.6753	-97.6751	-147.142	-58.4534	179.855	4.61924	57.0402	60.9411	48.584	-99.8488	90.1497	-95.252	-2.66595	-166.615	177.551	-148.809	114.346	-6.5011	-39.6818	-119.236	181.083	-21.7667	129.129	-85.9611	144.804	-84.6338	79.6846	-174.491	90.0428	-83.0891	94.6779	-131.448	78.8076
172	2	51.4814	1.14295	3.70815	31.0614	60.7195	-97.6919	-147.124	-58.0885	180.577	3.61924	57.3237	60.9411	48.583	-99.8481	90.1509	-95.2527	-2.66205	-166.615	177.551	-148.809	114.346	-6.5011	-39.6818	-119.236	181.083	-21.7667	129.129	-85.9611	144.804	-84.6338	79.6846	-174.491	90.0428	-83.0891	94.6779	-131.448	78.8076
172	3	50.0234	1.1434	3.70911	31.0038	60.5942	-97.6919	-147.124	-58.0885	180.577	3.61924	57.3237	60.9431	48.583	-99.842	90.1507	-95.2504	-2.67215	-166.604	177.556	-148.763	114.376	-6.53112	-39.6921	-118.972	181.969	-22.7667	129.264	-85.8699	144.726	-84.6537	79.4618	-174.145	90.0865	-83.1627	94.597	-131.448	78.8076
172	4	55.9825	1.14827	3.70892	31.2251	60.6841	-97.6919	-147.124	-58.0885	180.577	3.61924	57.3237	60.9244	48.589	-99.8988	90.1052	-95.2063	-2.62235	-166.723	177.132	-148.248	113.938	-6.08868	-39.7689	-118.886	182.266	-22.8671	128.967	-85.8045	144.653	-84.6966	80.4618	-175.042	89.135	-82.3089	94.5017	-131.448	78.8076
172	5	55.8663	1.14859	3.70943	31.1184	60.6675	-97.6919	-147.124	-58.0885	180.577	3.61924	57.3237	60.9244	48.589	-99.8988	90.1052	-95.2063	-2.62235	-166.722	177.132	-148.249	113.938	-6.08844	-39.769	-119.048	181.48	-21.9598	129.189	-85.9163	144.625	-84.7164	79.4618	-174.245	89.9599	-82.947	94.4987	-131.514	78.8459
172	6	52.4913	1.1462	3.70812	31.088	60.6013	-97.6919	-147.124	-58.0885	180.577	3.61924	57.3237	60.9244	48.589	-99.8988	90.1052	-95.2063	-2.62235	-166.722	177.132	-148.249	113.938	-6.08844	-39.769	-118.863	182.282	-22.9598	129.422	-86.0691	144.66	-84.7114	79.5504	-174.361	89.99	-82.9532	94.4898	-131.371	78.7975
173	1	56.515	1.14686	3.70818	30.9515	60.5583	-97.6536	-147.622	-58.0419	179.9	4.61924	57.0244	60.9541	48.6027	-99.8318	90.2592	-95.3928	-2.72284	-166.625	177.567	-148.713	114.029	-6.23023	-39.7529	-118.863	182.282	-22.9598	129.422	-86.0691	144.66	-84.7114	79.5504	-174.361	89.99	-82.9532	94.4898	-131.371	78.7975
173	2	55.8761	1.14691	3.70819	31.0468	60.6028	-97.6699	-147.604	-57.6784	180.623	3.61924	57.3076	60.954	48.6017	-99.831	90.2604	-95.3934	-2.71881	-166.625	177.567	-148.713	114.029	-6.23023	-39.7529	-118.863	182.282	-22.9598	129.422	-86.0691	144.66	-84.7114	79.5504	-174.361	89.99	-82.9532	94.4898	-131.371	78.7975
173	3	54.2812	1.14755	3.70953	30.9842	60.4677	-97.6699	-147.604	-57.6784	180.623	3.61924	57.3076	60.9568	48.6017	-99.8229	90.2602	-95.3903	-2.73236	-166.61	177.575	-148.652	114.069	-6.27004	-39.7664	-118.603	183.18	-23.9598	129.57	-85.9943	144.578	-84.7392	79.2414	-173.881	90.0507	-83.0556	94.3774	-131.371	78.7975
173	4	60.7416	1.15265	3.7093	31.2131	60.5563	-97.6699	-147.604	-57.6784	180.623	3.61924	57.3076	60.9337	48.6097	-99.8935	90.2047	-95.3366	-2.67105	-166.737	177.117	-148.096	113.586	-5.78484	-39.851	-118.515	183.486	-24.0622	129.26	-85.9259	144.502	-84.7825	80.2414	-174.777	89.0983	-82.2005	94.2819	-131.371	78.7975
173	5	60.4656	1.15286	3.7098	31.0996	60.5285	-97.6699	-147.604	-57.6784	180.623	3.61924	57.3076	60.9337	48.6097	-99.8935	90.2047	-95.3366	-2.67105	-166.737	177.117	-148.096	113.586	-5.78484	-39.851	-118.638	182.796	-23.2734	129.506	-86.0177	144.465	-84.8014	79.2414	-173.981	89.9256	-82.8414	94.2813	-131.428	78.831
173	6	60.608	1.15141	3.70924	31.1153	60.5899	-97.6699	-147.604	-57.6784	180.623	3.61924	57.3076	60.9337	48.6097	-99.8935	90.2047	-95.3366	-2.67105	-166.737	177.117	-148.096	113.586	-5.78484	-39.851	-118.638	182.796	-23.2734	129.506	-86.0177	144.465	-84.7618	80.0018	-174.981	90.1745	-82.8852	94.2127	-131.146	78.7322
174	1	62.6586	1.15229	3.70932	30.9776	60.5497	-97.6321	-148.093	-57.6391	179.945	4.61924	57.0086	60.9539	48.6181	-99.8479	90.3098	-95.4635	-2.73858	-166.599	177.72	-148.741	113.707	-5.97783	-39.8301	-118.638	182.796	-23.2734	129.506	-86.0177	144.465	-84.7618	80.0018	-174.981	90.1745	-82.8852	94.2127	-131.146	78.7322
174	2	61.9652	1.15234	3.70933	31.0729	60.5942	-97.6479	-148.074	-57.2771	180.668	3.61924	57.2915	60.9539	48.6171	-99.8471	90.311	-95.4642	-2.73443	-166.599	177.72	-148.741	113.707	-5.97783	-39.8301	-118.638	182.796	-23.2734	129.506	-86.0177	144.465	-84.7618	80.0018	-174.981	90.1745	-82.8852	94.2127	-131.146	78.7322
174	3	60.3813	1.15304	3.71076	31.0108	60.4577	-97.6479	-148.074	-57.2771	180.668	3.61924	57.2915	60.9543	48.6171	-99.8461	90.311	-95.4638	-2.73598	-166.584	177.727	-148.681	113.747	-6.01767	-39.8435	-118.379	183.697	-24.2734	129.662	-85.9508	144.382	-84.7921	79.6804	-174.48	90.2345	-82.9886	94.0951	-131.146	78.7322
174	4	65.2417	1.157	3.71069	31.2106	60.5567	-97.6479	-148.074	-57.2771	180.668	3.61924	57.2915	60.9543	48.6171	-99.8461	90.311	-95.4638	-2.73598	-166.671	177.422	-148.31	113.436	-5.70304	-39.8981	-118.308	183.945	-24.3559	129.41	-85.8954	144.321	-84.8339	80.6804	-175.381	89.291	-82.1406	94.0043	-131.146	78.7322
174	5	64.5724	1.15713	3.71117	31.0931	60.5201	-97.6479	-148.074	-57.2771	180.668	3.61924	57.2915	60.9543	48.6171	-99.8461	90.311	-95.4638	-2.73598	-166.671	177.422	-148.31	113.436	-5.70285	-39.8981	-118.407	183.332	-23.6625	129.67	-85.9805	144.28	-84.8521	79.6804	-174.582	90.1122	-82.779	94.0068	-131.197	78.7642
174	6	64.7096	1.15569	3.7106	31.1102	60.5823	-97.6479	-148.074	-57.2771	180.668	3.61924	57.2915	60.9543	48.6171	-99.8461	90.311	-95.4638	-2.73598	-166.671	177.422	-148.31	113.436	-5.70285	-39.8981	-118.407	183.332	-23.6625	129.67	-85.9805	144.28	-84.8133	80.4401	-175.582	90.3557	-82.8182	93.9523	-130.929	78.6649
175	1	68.7906	1.15661	3.71067	30.9761	60.5465	-97.6104	-148.555	-57.245	179.989	4.61924	56.9928	60.9728	48.6242	-99.8047	90.4068	-95.5795	-2.79675	-166.509	178.075	-149.014	113.538	-5.8884	-39.8809	-118.415	183.309	-23.6349	129.662	-85.9791	144.282	-84.8133	80.4401	-175.582	90.3557	-82.8182	93.9523	-130.929	78.6649
175	2	68.0727	1.15672	3.71066	31.0741	60.5911	-97.6258	-148.535	-56.8844	180.714	3.61924	57.2755	60.9728	48.6222	-99.8032	90.4091	-95.5807	-2.78912	-166.509	178.075	-149.014	113.538	-5.8884	-39.8809	-118.415	183.309	-23.6349	129.662	-85.9791	144.282	-84.8175	80.4307	-175.559	90.3299	-82.7973	93.9442	-130.929	78.6649
175	3	66.3585	1.1576	3.7124	31.0062	60.4449	-97.6258	-148.535	-56.8844	180.714	3.61924	57.2755	60.9731	48.6222	-99.8023	90.409	-95.5804	-2.79052	-166.491	178.084	-148.943	113.585	-5.93484	-39.8964	-118.158	184.214	-24.6349	129.824	-85.9198	144.198	-84.8571	80.0278	-174.93	90.4011	-82.9231	93.796	-130.929	78.6649
175	4	72.5992	1.16225	3.71215	31.2348	60.5357	-97.6258	-148.535	-56.8844	180.714	3.61924	57.2755	60.9731	48.6222	-99.8023	90.409	-95.5804	-2.79052	-166.659	177.523	-148.263	113.058	-5.39527	-39.9889	-118.072	184.512	-24.7336	129.52	-85.8531	144.125	-84.8975	81.0278	-175.836	89.4658	-82.0817	93.7094	-130.929	78.6649
175	5	71.9498	1.16233	3.71259	31.1133	60.4896	-97.6258	-148.535	-56.8844	180.714	3.61924	57.2755	60.9731	48.6222	-99.8023	90.409	-95.5804	-2.79052	-166.659	177.523	-148.263	113.058	-5.39507	-39.9889	-118.148	183.98	-24.1394	129.788	-85.9309	144.083	-84.915	80.0278	-175.034	90.282	-82.7183	93.7151	-130.978	78.6976
175	6	65.0021	1.15641	3.70953	31.1019	60.4744	-97.6258	-148.535	-56.8844	180.714	3.61924	57.2755	60.9731	48.6222	-99.8023	90.409	-95.5804	-2.79052	-166.659	177.523	-148.263	113.058	-5.39507	-39.9889	-118.116	184.778	-25.1394	130.256	-86.5765	144.229	-84.9019	80.2982	-175.39	90.3652	-82.7289	93.7017	-130.627	78.5583
176	1	69.0077	1.15744	3.70964	30.9675	60.4396	-97.5888	-149.007	-56.8593	180.034	4.61924	56.9771	60.9859	48.6267	-99.7737	90.4757	-95.6607	-2.83223	-166.457	178.304	-149.107	113.162	-5.60248	-39.972	-118.116	184.778	-25.1394	130.256	-86.5765	144.229	-84.9019	80.2982	-175.39	90.3652	-82.7289	93.7017	-130.627	78.5583
176	2	68.2932	1.15755	3.70962	31.0658	60.4844	-97.6037	-148.986	-56.5001	180.759	3.61924	57.2595	60.9859	48.6247	-99.7721	90.478	-95.662	-2.82439	-166.457	178.304	-149.107	113.162	-5.60248	-39.972	-118.116	184.778	-25.1394	130.256	-86.5765	144.229	-84.9062	80.2886	-175.368	90.3386	-82.7074	93.6935	-130.627	78.5583
176	3	66.1302	1.15886	3.71218	30.9836	60.3127	-97.6037	-148.986	-56.5001	180.759	3.61924	57.2595	60.9865	48.6247	-99.7704	90.4779	-95.6613	-2.82728	-166.433	178.315	-149.009	113.228	-5.66757	-39.9935	-117.866	185.7	-26.1394	130.434	-86.5385	144.139	-84.9669	79.674	-174.407	90.4475	-82.8996	93.4672	-130.627	78.5583
176	4	71.7393	1.16323	3.71199	31.2006	60.4066	-97.6037	-148.986	-56.5001	180.759	3.61924	57.2595	60.9865	48.6247	-99.7704	90.4779	-95.6613	-2.82728	-166.579	177.836	-148.428	112.8	-5.22596	-40.0689	-117.787	185.974	-26.2286	130.15	-86.4752	144.071	-85.0091	80.674	-175.309	89.5031	-82.0493	93.3784	-130.627	78.5583
176	5	70.868	1.16329	3.71241	31.0749	60.3511	-97.6037	-148.986	-56.5001	180.759	3.61924	57.2595	60.9865	48.6247	-99.7704	90.4779	-95.6613	-2.82728	-166.579	177.836	-148.429	112.8	-5.22575	-40.0689	-117.835	185.522	-25.7315	130.427	-86.5408	144.025	-85.0254	79.674	-174.511	90.322	-82.6887	93.3878	-130.677	78.5921
176	6	66.4654	1.15916	3.71032	31.0848	60.3865	-97.6037	-148.986	-56.5001	180.759	3.61924	57.2595	60.9865	48.6247	-99.7704	90.4779	-95.6613	-2.82728	-166.579	177.836	-148.429	112.8	-5.22575	-40.0689	-117.952	185.712	-25.9601	130.739	-87.1059	144.141	-85.0184	79.8601	-174.755	90.3728	-82.6895	93.3843	-130.442	78.485
177	1	70.5232	1.16022	3.71041	30.9552	60.3567	-97.567	-149.451	-56.4819	180.078	4.61924	56.9614	60.9982	48.6284	-99.7446	90.5381	-95.7338	-2.86446	-166.348	178.667	-149.334	112.872	-5.41432	-40.0582	-117.962	185.685	-25.9277	130.728	-87.1022	144.143	-85.0184	79.8601	-174.755	90.3728	-82.6895	93.3843	-130.442	78.485
177	2	69.8137	1.16033	3.71039	31.0539	60.4017	-97.5815	-149.428	-56.1242	180.804	3.61924	57.2436	60.9982	48.6263	-99.7429	90.5405	-95.735	-2.85639	-166.348	178.667	-149.334	112.872	-5.41432	-40.0582	-117.962	185.685	-25.9277	130.728	-87.1022	144.143	-85.0229	79.8503	-174.731	90.3454	-82.6673	93.3759	-130.442	78.485
177	3	67.7548	1.16168	3.713	30.978	60.2489	-97.5815	-149.428	-56.1242	180.804	3.61924	57.2436	60.9992	48.6264	-99.74	90.5404	-95.7338	-2.86135	-166.324	178.678	-149.237	112.937	-5.47865	-40.0791	-117.771	186.405	-26.7024	130.875	-87.0835	144.071	-85.0854	79.2112	-173.731	90.463	-82.8714	93.1404	-130.442	78.485
177	4	73.4575	1.16619	3.71278	31.1986	60.3396	-97.5815	-149.428	-56.1242	180.804	3.61924	57.2436	60.9992	48.6264	-99.74	90.5404	-95.7338	-2.86135	-166.502	178.124	-148.567	112.5	-5.01657	-40.1568	-117.689	186.688	-26.7937	130.58	-87.017	144.001	-85.1304	80.2112	-174.627	89.503	-82.0074	93.0464	-130.442	78.485
177	5	78.4438	1.16837	3.71677	31.1447	60.3271	-97.5814	-149.428	-56.1268	180.801	3.6219	57.2414	60.9802	48.7249	-99.846	90.5016	-95.683	-2.86138	-166.484	178.161	-148.61	112.461	-4.9892	-40.1596	-117.361	185.986	-26.1447	130.882	-86.1746	143.71	-85.1364	79.3118	-173.55	89.507	-82.1824	93.0503	-130.535	78.5293
177	6	76.1033	1.16668	3.71593	31.1509	60.3468	-97.5814	-149.428	-56.1268	180.801	3.6219	57.2414	60.9802	48.7249	-99.846	90.5016	-95.683	-2.86138	-166.484	178.161	-148.61	112.461	-4.9892	-40.1596	-117.429	186.012	-26.1697	130.997	-86.4111	143.758	-85.1342	79.3864	-173.647	89.5255	-82.1809	93.0495	-130.442	78.485
178	1	78.4537	1.16766	3.71605	31.0242	60.3171	-97.5451	-149.885	-56.1153	180.12	4.6219	56.9435	60.9943	48.7289	-99.8148	90.5748	-95.771	-2.90593	-166.232	179.003	-149.534	112.494	-5.14683	-40.1562	-117.429	186.012	-26.1697	130.997	-86.4111	143.758	-85.1342	79.3864	-173.647	89.5255	-82.1809	93.0495	-130.442	78.485
178	2	77.8014	1.16777	3.71603	31.123	60.3622	-97.5591	-149.861	-55.759	180.846	3.6219	57.2256	60.9943	48.7268	-99.8131	90.5773	-95.7723	-2.89758	-166.232	179.003	-149.534	112.494	-5.14683	-40.1562	-117.429	186.012	-26.1697	130.997	-86.4111	143.758	-85.1387	79.3765	-173.623	89.4974	-82.1582	93.0407	-130.442	78.485
178	3	75.7193	1.1691	3.71861	31.0513	60.2236	-97.5591	-149.861	-55.759	180.846	3.6219	57.2256	60.9973	48.7268	-99.8043	90.5768	-95.7686	-2.91247	-166.209	179.013	-149.438	112.559	-5.21091	-40.1768	-117.274	186.597	-26.7984	131.119	-86.3986	143.7	-85.1987	78.7374	-172.623	89.6256	-82.3726	92.8052	-130.442	78.485
178	4	82.4332	1.1741	3.7183	31.2866	60.3042	-97.5591	-149.861	-55.759	180.846	3.6219	57.2256	60.9973	48.7268	-99.8043	90.5768	-95.7686	-2.91247	-166.483	178.212	-148.468	112.012	-4.61673	-40.273	-117.183	186.915	-26.901	130.786	-86.3251	143.622	-85.2405	79.7374	-173.515	88.6773	-81.5203	92.7084	-130.442	78.485
178	5	81.5224	1.17406	3.7187	31.1586	60.2465	-97.5591	-149.861	-55.759	180.846	3.6219	57.2256	60.9973	48.7268	-99.8043	90.5768	-95.7686	-2.91247	-166.482	178.212	-148.469	112.012	-4.61639	-40.2731	-117.215	186.484	-26.4391	131.08	-86.3826	143.571	-85.2544	78.7374	-172.728	89.5139	-82.1723	92.7253	-130.495	78.5167
178	6	80.366	1.17303	3.71821	31.1678	60.2742	-97.5591	-149.861	-55.759	180.846	3.6219	57.2256	60.9973	48.7268	-99.8043	90.5768	-95.7686	-2.91247	-166.482	178.212	-148.469	112.012	-4.61639	-40.2731	-117.303	186.375	-26.2919	131.142	-86.5618	143.602	-85.2538	78.7907	-172.797	89.5242	-82.1683	92.7271	-130.442	78.485
179	1	84.2932	1.17404	3.71834	31.0428	60.2458	-97.5232	-150.31	-55.7541	180.163	4.6219	56.928	61.01	48.7301	-99.7763	90.6428	-95.8479	-2.95215	-166.215	179.088	-149.432	112.032	-4.76904	-40.2725	-117.303	186.375	-26.2919	131.142	-86.5618	143.602	-85.2538	78.7907	-172.797	89.5242	-82.1683	92.7271	-130.442	78.485
179	2	83.6449	1.17415	3.71833	31.1417	60.2911	-97.5368	-150.286	-55.3992	180.89	3.6219	57.2098	61.01	48.7279	-99.7746	90.6453	-95.8492	-2.94367	-166.215	179.088	-149.432	112.032	-4.76904	-40.2725	-117.303	186.375	-26.2919	131.142	-86.5618	143.602	-85.2582	78.781	-172.773	89.4961	-82.1456	92.7184	-130.442	78.485
179	3	81.5776	1.17546	3.72087	31.0741	60.1661	-97.5368	-150.286	-55.3992	180.89	3.6219	57.2098	61.015	48.7281	-99.76	90.6444	-95.8431	-2.96839	-166.192	179.098	-149.337	112.098	-4.83313	-40.2927	-117.182	186.833	-26.7829	131.241	-86.5551	143.556	-85.3173	78.143	-171.773	89.6306	-82.3662	92.4829	-130.442	78.485
179	4	88.9154	1.18126	3.72044	31.2983	60.2173	-97.5368	-150.286	-55.3992	180.89	3.6219	57.2098	60.9675	48.7482	-99.909	90.5362	-95.7379	-2.84317	-166.481	178.271	-148.337	111.566	-4.24727	-40.3868	-117.087	187.166	-26.8902	130.893	-86.4779	143.475	-85.3549	78.9845	-172.516	88.8181	-81.6371	92.3954	-130.442	78.485
179	5	88.1066	1.18123	3.72085	31.1715	60.1613	-97.5368	-150.286	-55.3992	180.89	3.6219	57.2098	60.9675	48.7482	-99.909	90.5362	-95.7379	-2.84317	-166.481	178.272	-148.338	111.566	-4.24675	-40.3868	-117.12	186.728	-26.4223	131.19	-86.5381	143.424	-85.3677	77.9845	-171.733	89.6602	-82.2933	92.416	-130.499	78.517
179	6	86.7957	1.18017	3.72034	31.1796	60.1859	-97.5368	-150.286	-55.3992	180.89	3.6219	57.2098	60.9675	48.7482	-99.909	90.5362	-95.7379	-2.84317	-166.481	178.272	-148.338	111.566	-4.24675	-40.3868	-117.198	186.65	-26.3138	131.256	-86.7118	143.454	-85.367	78.0421	-171.808	89.6717	-82.2893	92.4171	-130.442	78.485
180	1	90.6431	1.1811	3.72042	31.057	60.1573	-97.5013	-150.727	-55.4007	180.207	4.6219	56.9125	60.9841	48.7517	-99.8722	90.623	-95.8419	-2.89452	-166.24	179.042	-149.187	111.571	-4.37082	-40.389	-117.207	186.624	-26.2838	131.244	-86.7079	143.456	-85.367	78.0421	-171.808	89.6717	-82.2893	92.4171	-130.442	78.485
180	2	90.0511	1.18115	3.72043	31.1531	60.2027	-97.5144	-150.702	-55.0472	180.934	3.6219	57.1942	60.9841	48.7505	-99.8713	90.6245	-95.8426	-2.88969	-166.24	179.042	-149.187	111.571	-4.37082	-40.389	-117.207	186.624	-26.2838	131.244	-86.7079	143.456	-85.367	78.0421	-171.808	89.6717	-82.2893	92.4171	-130.442	78.485
180	3	87.6683	1.18234	3.72295	31.0859	60.0893	-97.5144	-150.702	-55.0472	180.934	3.6219	57.1942	61.0005	48.7508	-99.8237	90.6215	-95.8225	-2.9702	-166.213	179.053	-149.077	111.648	-4.44614	-40.4124	-117.109	186.996	-26.682	131.326	-86.7044	143.419	-85.4251	77.4056	-170.808	89.8131	-82.5166	92.1816	-130.442	78.485
180	4	93.8779	1.18672	3.72262	31.283	60.141	-97.5144	-150.702	-55.0472	180.934	3.6219	57.1942	61.0005	48.7508	-99.8237	90.6215	-95.8225	-2.9702	-166.503	178.227	-148.077	111.115	-3.85818	-40.5072	-117.028	187.277	-26.7731	131.031	-86.6387	143.35	-85.4614	78.1571	-171.463	89.0713	-81.8523	92.097	-130.442	78.485
180	5	93.1331	1.18669	3.72302	31.1579	60.0877	-97.5144	-150.702	-55.0472	180.934	3.6219	57.1942	61.0005	48.7508	-99.8237	90.6215	-95.8225	-2.9702	-166.502	178.227	-148.078	111.114	-3.85749	-40.5073	-117.064	186.827	-26.2912	131.332	-86.7039	143.3	-85.4731	77.1571	-170.685	89.9184	-82.5122	92.1212	-130.502	78.5173
180	6	91.7128	1.1856	3.72249	31.165	60.1094	-97.5144	-150.702	-55.0472	180.934	3.6219	57.1942	61.0005	48.7508	-99.8237	90.6215	-95.8225	-2.9702	-166.502	178.227	-148.078	111.114	-3.85749	-40.5073	-117.133	186.777	-26.2193	131.401	-86.8736	143.33	-85.4725	77.2184	-170.764	89.931	-82.5082	92.1214	-130.442	78.485
181	1	93.129	1.18661	3.72262	31.0463	60.084	-97.4804	-151.122	-55.0548	180.272	4.59005	56.9066	61.0096	48.7526	-99.8037	90.6692	-95.8796	-2.99809	-166.219	179.133	-149.078	111.117	-4.00135	-40.511	-117.133	186.777	-26.2193	131.401	-86.8736	143.33	-85.4725	77.2184	-170.764	89.931	-82.5082	92.1214	-130.442	78.485
181	2	92.5332	1.18671	3.72261	31.1455	60.1297	-97.4929	-151.096	-54.7022	181	3.59005	57.1879	61.0096	48.7504	-99.802	90.6717	-95.8809	-2.98957	-166.219	179.133	-149.078	111.117	-4.00135	-40.511	-117.133	186.777	-26.2193	131.401	-86.8736	143.33	-85.4767	77.2093	-170.742	89.9037	-82.4861	92.1131	-130.442	78.485
181	3	90.3549	1.18814	3.72542	31.0739	59.9886	-97.4929	-151.096	-54.7022	181	3.59005	57.1879	61.0148	48.7507	-99.7869	90.6706	-95.8743	-3.01541	-166.192	179.144	-148.97	111.193	-4.07586	-40.5337	-116.967	187.408	-26.895	131.543	-86.8697	143.268	-85.5338	76.5744	-169.742	90.0523	-82.7205	91.8777	-130.442	78.485
181	4	96.4623	1.19301	3.72515	31.2925	60.0557	-97.4929	-151.096	-54.7022	181	3.59005	57.1879	61.0148	48.7507	-99.7869	90.6706	-95.8743	-3.01541	-166.487	178.318	-147.97	110.689	-3.51243	-40.6237	-116.879	187.715	-26.9942	131.219	-86.7975	143.193	-85.5804	77.4738	-170.515	89.1458	-81.9103	91.769	-130.442	78.485
181	5	95.3527	1.19298	3.72555	31.1678	60.0024	-97.4929	-151.096	-54.7022	181	3.59005	57.1879	61.0148	48.7507	-99.7869	90.6706	-95.8743	-3.01541	-166.487	178.318	-147.971	110.688	-3.51181	-40.6238	-116.911	187.269	-26.5206	131.524	-86.8632	143.142	-85.5908	76.4738	-169.743	89.9987	-82.5747	91.797	-130.505	78.5176
181	6	95.3637	1.19257	3.72538	31.1736	60.0214	-97.4929	-151.096	-54.7022	181	3.59005	57.1879	61.0148	48.7507	-99.7869	90.6706	-95.8743	-3.01541	-166.487	178.318	-147.971	110.688	-3.51181	-40.6238	-116.911	187.269	-26.5206	131.524	-86.8632	143.142	-85.5888	76.6992	-170.033	90.0459	-82.5606	91.7949	-130.442	78.485
182	1	98.9159	1.19354	3.72551	31.0597	59.9978	-97.4602	-151.499	-54.7154	180.353	4.53532	56.9074	61.0234	48.7522	-99.7682	90.7156	-95.928	-3.04141	-166.196	179.221	-148.971	110.674	-3.63991	-40.6311	-116.911	187.269	-26.5206	131.524	-86.8632	143.142	-85.5888	76.6992	-170.033	90.0459	-82.5606	91.7949	-130.442	78.485
182	2	98.3482	1.19365	3.72549	31.159	60.0437	-97.4721	-151.474	-54.3633	181.082	3.53532	57.1883	61.0234	48.7501	-99.7666	90.718	-95.9293	-3.0331	-166.196	179.221	-148.971	110.674	-3.63991	-40.6311	-116.911	187.269	-26.5206	131.524	-86.8632	143.142	-85.5928	76.6905	-170.011	90.0194	-82.5391	91.7868	-130.442	78.485
182	3	96.2165	1.19503	3.72822	31.0936	59.9238	-97.4721	-151.474	-54.3633	181.082	3.53532	57.1883	61.0315	48.7506	-99.743	90.7162	-95.9188	-3.07374	-166.17	179.232	-148.866	110.748	-3.71288	-40.653	-116.8	187.696	-26.9771	131.624	-86.8643	143.099	-85.6495	76.0572	-169.011	90.173	-82.7783	91.5513	-130.442	78.485
182	4	102.206	1.19996	3.72782	31.2789	59.955	-97.4721	-151.474	-54.3633	181.082	3.53532	57.1883	60.9967	48.7657	-99.8531	90.6384	-95.8432	-2.98187	-166.471	178.405	-147.866	110.272	-3.17323	-40.7383	-116.718	187.983	-27.0698	131.321	-86.7968	143.029	-85.6843	76.7019	-169.561	89.515	-82.1909	91.4699	-130.442	78.485
182	5	101.194	1.19994	3.72822	31.1558	59.9034	-97.4721	-151.474	-54.3633	181.082	3.53532	57.1883	60.9967	48.7657	-99.8531	90.6384	-95.8432	-2.98187	-166.47	178.407	-147.868	110.27	-3.17221	-40.7384	-116.751	187.534	-26.5941	131.631	-86.8677	142.979	-85.6936	75.7019	-168.793	90.3712	-82.858	91.5016	-130.508	78.5181
182	6	99.8696	1.1988	3.72765	31.1611	59.9206	-97.4721	-151.474	-54.3633	181.082	3.53532	57.1883	60.9967	48.7657	-99.8531	90.6384	-95.8432	-2.98187	-166.47	178.407	-147.868	110.27	-3.17221	-40.7384	-116.803	187.53	-26.5804	131.705	-87.0285	143.009	-85.693	75.7727	-168.884	90.3864	-82.8539	91.5	-130.442	78.485
183	1	103.552	1.19976	3.72779	31.0435	59.8956	-97.4382	-151.889	-54.3831	180.404	4.52425	56.8951	61.0082	48.7675	-99.8285	90.6981	-95.9145	-3.01594	-166.174	179.307	-148.868	110.238	-3.28489	-40.7493	-116.803	187.53	-26.5804	131.705	-87.0285	143.009	-85.693	75.7727	-168.884	90.3864	-82.8539	91.5	-130.442	78.485
183	2	103.036	1.1998	3.72779	31.1402	59.9415	-97.4496	-151.862	-54.0322	181.134	3.52425	57.1757	61.0081	48.7663	-99.8275	90.6995	-95.9152	-3.01118	-166.174	179.307	-148.868	110.238	-3.28489	-40.7493	-116.803	187.53	-26.5804	131.705	-87.0285	143.009	-85.693	75.7727	-168.884	90.3864	-82.8539	91.5	-130.442	78.485
183	3	100.568	1.20107	3.73051	31.0747	59.8321	-97.4496	-151.862	-54.0322	181.134	3.52425	57.1757	61.0284	48.7674	-99.769	90.6949	-95.8889	-3.11209	-166.143	179.319	-148.746	110.326	-3.37106	-40.7746	-116.711	187.886	-26.9593	131.789	-87.0312	142.973	-85.7488	75.1414	-167.884	90.5473	-83.1003	91.2646	-130.442	78.485
183	4	105.551	1.20484	3.7302	31.2349	59.8622	-97.4496	-151.862	-54.0322	181.134	3.52425	57.1757	61.0284	48.7674	-99.769	90.6949	-95.8889	-3.11209	-166.449	178.492	-147.746	109.878	-2.85573	-40.8551	-116.641	188.128	-27.0379	131.532	-86.9736	142.914	-85.7818	75.7104	-168.363	89.9529	-82.5708	91.1874	-130.442	78.485
183	5	104.594	1.20484	3.7306	31.114	59.8138	-97.4496	-151.862	-54.0322	181.134	3.52425	57.1757	61.0284	48.7674	-99.769	90.6949	-95.8889	-3.11209	-166.448	178.494	-147.748	109.876	-2.85432	-40.8553	-116.678	187.666	-26.5466	131.846	-87.0511	142.864	-85.79	74.7104	-167.599	90.8139	-83.2412	91.2228	-130.512	78.5187
183	6	104.588	1.20441	3.73042	31.1187	59.8324	-97.4496	-151.862	-54.0322	181.134	3.52425	57.1757	61.0284	48.7674	-99.769	90.6949	-95.8889	-3.11209	-166.448	178.494	-147.748	109.876	-2.85432	-40.8553	-116.678	187.666	-26.5466	131.846	-87.0511	142.864	-85.7884	74.9397	-167.893	90.865	-83.2292	91.2134	-130.442	78.485
184	1	107.246	1.20538	3.73051	31.0104	59.8128	-97.4178	-152.25	-54.0566	180.489	4.46326	56.8976	61.0366	48.7686	-99.7514	90.7379	-95.9402	-3.13638	-166.146	179.392	-148.748	109.829	-2.95365	-40.8694	-116.69	187.635	-26.509	131.831	-87.0456	142.867	-85.7884	74.9397	-167.893	90.865	-83.2292	91.2134	-130.442	78.485
184	2	106.682	1.20548	3.7305	31.1102	59.8591	-97.4286	-152.224	-53.7061	181.22	3.46326	57.1777	61.0366	48.7666	-99.7498	90.7404	-95.9415	-3.12819	-166.146	179.392	-148.748	109.829	-2.95364	-40.8694	-116.69	187.635	-26.509	131.831	-87.0456	142.867	-85.7924	74.9314	-167.873	90.8392	-83.2082	91.2058	-130.442	78.485
184	3	104.209	1.20683	3.73336	31.0435	59.7413	-97.4286	-152.224	-53.7061	181.22	3.46326	57.1777	61.0544	48.7681	-99.6984	90.7358	-95.9174	-3.21795	-166.115	179.404	-148.622	109.92	-3.04288	-40.8952	-116.575	188.076	-26.9802	131.938	-87.0499	142.822	-85.8478	74.3022	-166.873	91.0062	-83.4606	90.9702	-130.442	78.485
184	4	108.988	1.21064	3.73308	31.2026	59.7716	-97.4286	-152.224	-53.7061	181.22	3.46326	57.1777	61.0544	48.7681	-99.6984	90.7358	-95.9174	-3.21795	-166.426	178.578	-147.622	109.499	-2.5504	-40.9709	-116.505	188.319	-27.0589	131.68	-86.9922	142.764	-85.8831	74.8808	-167.354	90.3904	-82.9133	90.8873	-130.442	78.485
184	5	107.943	1.21064	3.73348	31.0834	59.7252	-97.4286	-152.224	-53.7061	181.22	3.46326	57.1777	61.0544	48.7681	-99.6984	90.7358	-95.9174	-3.21795	-166.426	178.578	-147.622	109.499	-2.5504	-40.9709	-116.543	187.852	-26.5632	132	-87.0761	142.715	-85.8903	73.8808	-166.595	91.2547	-83.5861	90.9266	-130.516	78.5192
184	6	107.938	1.2102	3.73329	31.0875	59.7437	-97.4286	-152.224	-53.7061	181.22	3.46326	57.1777	61.0544	48.7681	-99.6984	90.7358	-95.9174	-3.21795	-166.426	178.578	-147.622	109.499	-2.5504	-40.9709	-116.543	187.852	-26.5632	132	-87.0761	142.715	-85.8889	74.1126	-166.892	91.3078	-83.5751	90.9139	-130.442	78.485
185	1	111.067	1.21109	3.73342	30.9889	59.7262	-97.3998	-152.573	-53.7334	180.628	4.32448	56.9228	61.0604	48.769	-99.6857	90.7673	-95.9549	-3.23557	-166.118	179.473	-148.622	109.436	-2.63568	-40.9882	-116.543	187.852	-26.5632	132	-87.0761	142.715	-85.8889	74.1126	-166.892	91.3078	-83.5751	90.9139	-130.442	78.485
185	2	110.561	1.21118	3.7334	31.0889	59.7729	-97.4096	-152.55	-53.3819	181.361	3.32448	57.202	61.0604	48.7671	-99.6842	90.7695	-95.9561	-3.22815	-166.118	179.473	-148.622	109.436	-2.63568	-40.9882	-116.543	187.852	-26.5632	132	-87.0761	142.715	-85.8924	74.1053	-166.873	91.2845	-83.5562	90.9071	-130.442	78.485
185	3	107.985	1.2125	3.73624	31.0249	59.6662	-97.4096	-152.55	-53.3819	181.361	3.32448	57.202	61.0825	48.7697	-99.6204	90.7632	-95.9251	-3.34083	-166.086	179.486	-148.493	109.531	-2.7288	-41.0147	-116.454	188.195	-26.9291	132.084	-87.0808	142.68	-85.9475	73.4784	-165.873	91.4575	-83.8145	90.6714	-130.442	78.485
185	4	112.646	1.21614	3.73597	31.1738	59.6907	-97.4096	-152.55	-53.3819	181.361	3.32448	57.202	61.0825	48.7697	-99.6204	90.7632	-95.9251	-3.34083	-166.402	178.659	-147.493	109.135	-2.25809	-41.0859	-116.388	188.428	-27.0046	131.837	-87.0255	142.624	-85.9817	74.0097	-166.311	90.8817	-83.3036	90.5913	-130.442	78.485
185	5	117.191	1.21849	3.73953	31.1718	59.7436	-97.4095	-152.55	-53.3848	181.358	3.32731	57.1992	61.061	48.8973	-99.7535	90.7236	-95.871	-3.34602	-166.381	178.7	-147.54	109.097	-2.2322	-41.0894	-116.247	187.408	-25.9462	132.184	-86.5235	142.384	-85.9757	73.092	-165.104	90.6624	-83.3862	90.6779	-130.575	78.5265
185	6	117.197	1.21791	3.7393	31.1733	59.7651	-97.4095	-152.55	-53.3848	181.358	3.32731	57.1992	61.061	48.8973	-99.7535	90.7236	-95.871	-3.34602	-166.381	178.7	-147.54	109.097	-2.2322	-41.0894	-116.247	187.408	-25.9462	132.184	-86.5235	142.384	-85.9665	73.3909	-165.49	90.761	-83.4011	90.6237	-130.442	78.485
186	1	118.874	1.2188	3.73939	31.0814	59.7523	-97.3818	-152.884	-53.4161	180.781	4.16534	56.9515	61.0657	48.8981	-99.7438	90.7484	-95.9004	-3.35966	-166.067	179.593	-148.54	109.014	-2.29973	-41.1105	-116.26	187.374	-25.9049	132.168	-86.5179	142.387	-85.9665	73.3909	-165.49	90.761	-83.4011	90.6237	-130.442	78.485
186	2	118.426	1.21883	3.73938	31.1789	59.7989	-97.3908	-152.864	-53.0633	181.515	3.16534	57.2297	61.0657	48.8972	-99.7431	90.7494	-95.901	-3.35601	-166.067	179.593	-148.54	109.014	-2.29973	-41.1105	-116.26	187.374	-25.9049	132.168	-86.5179	142.387	-85.9665	73.3909	-165.49	90.761	-83.4011	90.6237	-130.442	78.485
186	3	133.264	1.21578	3.74585	31.217	59.9106	-97.2817	-152.749	-53.6752	181.175	3.30692	56.5462	61.8592	50.0998	-100.689	88.5266	-94.1558	-3.84973	-166.018	179.676	-148.636	108.943	-2.24966	-41.1221	-116.191	187.398	-25.9117	132.327	-86.5938	142.307	-85.9462	73.4564	-165.668	91.4936	-84.1287	90.8332	-130.596	78.4921
186	4	138.615	1.22064	3.74545	31.3617	59.9105	-97.2817	-152.749	-53.6752	181.175	3.30692	56.5462	61.7935	50.1283	-100.89	88.3844	-94.0176	-3.68235	-166.347	178.848	-147.636	108.621	-1.84161	-41.1797	-116.117	187.659	-25.9979	132.05	-86.5329	142.245	-85.9734	73.9049	-166.037	91.0123	-83.7028	90.7652	-130.596	78.4921
186	5	137.979	1.22058	3.74584	31.2486	59.874	-97.2817	-152.749	-53.6752	181.175	3.30692	56.5462	61.7935	50.1283	-100.89	88.3844	-94.0176	-3.68235	-166.344	178.854	-147.643	108.615	-1.83762	-41.1804	-116.162	187.144	-25.4501	132.392	-86.6326	142.194	-85.9795	72.9049	-165.285	91.8792	-84.374	90.8064	-130.668	78.5236
186	6	137.998	1.2199	3.74562	31.2421	59.8925	-97.2817	-152.749	-53.6752	181.175	3.30692	56.5462	61.7935	50.1283	-100.89	88.3844	-94.0176	-3.68235	-166.344	178.854	-147.643	108.615	-1.83762	-41.1804	-116.162	187.144	-25.4501	132.392	-86.6326	142.194	-85.9475	73.2284	-165.711	92.0671	-84.4689	90.6672	-130.442	78.485
187	1	140.815	1.22076	3.74569	31.0958	59.8399	-97.251	-153.144	-53.7074	180.491	4.30692	56.2624	61.8105	50.1182	-100.83	88.5309	-94.1836	-3.74657	-166.291	179.203	-148.009	108.838	-2.09224	-41.1551	-116.162	187.144	-25.4501	132.392	-86.6326	142.194	-85.9475	73.2284	-165.711	92.0671	-84.4689	90.6672	-130.442	78.485
187	2	140.26	1.22079	3.74569	31.1926	59.886	-97.2623	-153.124	-53.3515	181.221	3.30692	56.5422	61.8105	50.1171	-100.829	88.5321	-94.1842	-3.74261	-166.291	179.203	-148.009	108.838	-2.09224	-41.1551	-116.162	187.144	-25.4501	132.392	-86.6326	142.194	-85.9475	73.2284	-165.711	92.0671	-84.4689	90.6672	-130.442	78.485
187	3	137.386	1.22216	3.74865	31.1256	59.7746	-97.2623	-153.124	-53.3515	181.221	3.30692	56.5422	61.838	50.123	-100.753	88.5232	-94.1438	-3.88289	-166.255	179.217	-147.866	108.946	-2.19695	-41.1841	-116.052	187.555	-25.8943	132.492	-86.6342	142.154	-86.002	72.6059	-164.711	92.2485	-84.7365	90.4298	-130.442	78.485
187	4	143.189	1.22698	3.7483	31.2986	59.7972	-97.2623	-153.124	-53.3515	181.221	3.30692	56.5422	61.8053	50.1378	-100.854	88.4528	-94.0755	-3.7998	-166.566	178.392	-146.866	108.496	-1.67994	-41.2643	-115.972	187.838	-25.9877	132.192	-86.5681	142.087	-86.0393	73.1908	-165.187	91.6086	-84.1712	90.3371	-130.442	78.485
187	5	142.526	1.22689	3.74867	31.1863	59.7607	-97.2623	-153.124	-53.3515	181.221	3.30692	56.5422	61.8053	50.1378	-100.854	88.4528	-94.0755	-3.7998	-166.566	178.392	-146.866	108.496	-1.67994	-41.2643	-116.013	187.337	-25.4599	132.543	-86.6743	142.037	-86.0447	72.1908	-164.438	92.4757	-84.8426	90.3838	-130.517	78.517
187	6	142.526	1.22648	3.7485	31.1891	59.7772	-97.2623	-153.124	-53.3515	181.221	3.30692	56.5422	61.8053	50.1378	-100.854	88.4528	-94.0755	-3.7998	-166.566	178.392	-146.866	108.496	-1.67994	-41.2643	-116.013	187.337	-25.4599	132.543	-86.6743	142.037	-86.0438	72.4068	-164.714	92.5281	-84.8347	90.3644	-130.442	78.485
188	1	145.287	1.22733	3.74858	31.0416	59.7229	-97.2319	-153.513	-53.3894	180.536	4.30692	56.2584	61.8222	50.1275	-100.795	88.5977	-94.2395	-3.8627	-166.529	178.704	-147.19	108.731	-1.93936	-41.2369	-116.013	187.337	-25.4599	132.543	-86.6743	142.037	-86.0438	72.4068	-164.714	92.5281	-84.8347	90.3644	-130.442	78.485
188	2	144.713	1.22742	3.74856	31.1411	59.7694	-97.2427	-153.492	-53.035	181.267	3.30692	56.538	61.8221	50.1256	-100.794	88.6	-94.2407	-3.85543	-166.529	178.704	-147.19	108.731	-1.93936	-41.2369	-116.013	187.337	-25.4599	132.543	-86.6743	142.037	-86.0471	72.3999	-164.696	92.5058	-84.8166	90.3579	-130.442	78.485
188	3	141.235	1.2286	3.75152	31.071	59.6662	-97.2427	-153.492	-53.035	181.267	3.30692	56.538	61.8688	50.139	-100.666	88.583	-94.1684	-4.09797	-166.484	178.724	-147.015	108.865	-2.07018	-41.2728	-115.908	187.729	-25.8822	132.64	-86.6774	141.999	-86.1009	71.7798	-163.696	92.6936	-85.0902	90.1204	-130.442	78.485
188	4	148.337	1.2345	3.75115	31.291	59.7079	-97.2427	-153.492	-53.035	181.267	3.30692	56.538	61.8331	50.1548	-100.776	88.5066	-94.0943	-4.00678	-166.774	177.903	-146.015	108.28	-1.43678	-41.3772	-115.812	188.073	-25.9961	132.274	-86.5967	141.918	-86.1518	72.5407	-164.309	91.8465	-84.3433	89.9941	-130.442	78.485
188	5	147.698	1.2344	3.75151	31.1795	59.6719	-97.2427	-153.492	-53.035	181.267	3.30692	56.538	61.8331	50.1548	-100.776	88.5066	-94.0943	-4.00678	-166.774	177.903	-146.015	108.28	-1.43678	-41.3772	-115.851	187.577	-25.4758	132.631	-86.7066	141.868	-86.1559	71.5407	-163.565	92.7176	-85.0179	90.0453	-130.52	78.5173
188	6	146.107	1.23309	3.75084	31.18	59.6764	-97.2427	-153.492	-53.035	181.267	3.30692	56.538	61.8331	50.1548	-100.776	88.5066	-94.0943	-4.00678	-166.774	177.903	-146.015	108.28	-1.43678	-41.3772	-115.869	187.681	-25.6003	132.715	-86.8511	141.899	-86.1557	71.6095	-163.652	92.7345	-85.0156	90.0384	-130.442	78.485
189	1	148.886	1.23397	3.75086	31.0345	59.6238	-97.2126	-153.873	-53.0786	180.581	4.30692	56.2543	61.8493	50.145	-100.72	88.6463	-94.2523	-4.06688	-166.751	178.178	-146.298	108.517	-1.69269	-41.3488	-115.885	187.641	-25.551	132.694	-86.8443	141.903	-86.1557	71.6095	-163.652	92.7345	-85.0156	90.0384	-130.442	78.485
189	2	148.32	1.234	3.75086	31.1317	59.6703	-97.223	-153.851	-52.7256	181.313	3.30692	56.5337	61.8493	50.1439	-100.719	88.6476	-94.253	-4.06274	-166.751	178.178	-146.298	108.517	-1.69269	-41.3488	-115.885	187.641	-25.551	132.694	-86.8443	141.903	-86.1557	71.6095	-163.652	92.7345	-85.0156	90.0384	-130.442	78.485
189	3	144.524	1.23511	3.75385	31.0609	59.5726	-97.223	-153.851	-52.7256	181.313	3.30692	56.5337	61.9054	50.166	-100.567	88.6238	-94.1591	-4.36273	-166.699	178.201	-146.104	108.668	-1.83998	-41.3886	-115.784	188.018	-25.9566	132.79	-86.8496	141.867	-86.2084	70.9911	-162.652	92.9295	-85.2962	89.8008	-130.442	78.485
189	4	151.617	1.24074	3.75357	31.3001	59.6384	-97.223	-153.851	-52.7256	181.313	3.30692	56.5337	61.9054	50.166	-100.567	88.6238	-94.1591	-4.36273	-166.95	177.447	-145.181	108	-1.14534	-41.5084	-115.686	188.368	-26.0724	132.416	-86.767	141.784	-86.2702	71.8743	-163.355	91.9295	-84.4156	89.6475	-130.442	78.485
189	5	151.017	1.24063	3.75393	31.1892	59.6027	-97.223	-153.851	-52.7256	181.313	3.30692	56.5337	61.9054	50.166	-100.567	88.6238	-94.1591	-4.36273	-166.949	177.448	-145.183	107.998	-1.14373	-41.5086	-115.723	187.878	-25.561	132.777	-86.8779	141.733	-86.2729	70.8743	-162.616	92.8067	-85.0948	89.7033	-130.523	78.5176
189	6	151.01	1.24022	3.75375	31.1911	59.619	-97.223	-153.851	-52.7256	181.313	3.30692	56.5337	61.9054	50.166	-100.567	88.6238	-94.1591	-4.36273	-166.949	177.448	-145.183	107.998	-1.14373	-41.5086	-115.723	187.878	-25.561	132.777	-86.8779	141.733	-86.2725	71.0935	-162.895	92.8613	-85.0879	89.6785	-130.442	78.485
190	1	153.719	1.24105	3.75383	31.0431	59.5624	-97.1933	-154.227	-52.7747	180.626	4.30692	56.2501	61.9217	50.1566	-100.512	88.7649	-94.3185	-4.42303	-166.934	177.708	-145.448	108.245	-1.40646	-41.4785	-115.723	187.878	-25.561	132.777	-86.8779	141.733	-86.2725	71.0935	-162.895	92.8613	-85.0879	89.6785	-130.442	78.485
190	2	153.087	1.24113	3.75381	31.1429	59.6092	-97.2031	-154.204	-52.4232	181.358	3.30692	56.5293	61.9217	50.1547	-100.51	88.7672	-94.3198	-4.41554	-166.934	177.708	-145.448	108.245	-1.40646	-41.4785	-115.723	187.878	-25.561	132.777	-86.8779	141.733	-86.2758	71.0867	-162.878	92.839	-85.0698	89.6721	-130.442	78.485
190	3	149.269	1.24226	3.75686	31.0732	59.5145	-97.2031	-154.204	-52.4232	181.358	3.30692	56.5293	61.978	50.1859	-100.36	88.7381	-94.215	-4.72923	-166.879	177.734	-145.25	108.402	-1.56001	-41.5193	-115.625	188.242	-25.9528	132.872	-86.8849	141.699	-86.328	70.4701	-161.878	93.0397	-85.3559	89.4343	-130.442	78.485
190	4	157.542	1.24953	3.75642	31.3303	59.5686	-97.2031	-154.204	-52.4232	181.358	3.30692	56.5293	61.9113	50.2116	-100.566	88.597	-94.079	-4.55616	-167.083	177.083	-144.452	107.729	-0.876395	-41.6405	-115.514	188.641	-26.0851	132.445	-86.7905	141.605	-86.3907	71.3442	-162.567	92.0397	-84.4761	89.2779	-130.442	78.485
190	5	156.927	1.24942	3.75677	31.2194	59.5323	-97.2031	-154.204	-52.4232	181.358	3.30692	56.5293	61.9113	50.2116	-100.566	88.597	-94.079	-4.55616	-167.083	177.083	-144.452	107.729	-0.876395	-41.6405	-115.546	188.162	-25.5885	132.811	-86.9032	141.554	-86.392	70.3442	-161.833	92.9212	-85.159	89.3386	-130.525	78.5179
190	6	156.915	1.249	3.75659	31.221	59.5486	-97.2031	-154.204	-52.4232	181.358	3.30692	56.5293	61.9113	50.2116	-100.566	88.597	-94.079	-4.55616	-167.083	177.083	-144.452	107.729	-0.876395	-41.6405	-115.546	188.162	-25.5885	132.811	-86.9032	141.554	-86.392	70.5654	-162.114	92.9767	-85.1522	89.3117	-130.442	78.485
191	1	159.585	1.24982	3.75667	31.0733	59.4914	-97.1738	-154.573	-52.4776	180.671	4.30692	56.2458	61.9274	50.2022	-100.511	88.7363	-94.2362	-4.61504	-167.073	177.327	-144.699	107.976	-1.13749	-41.6102	-115.546	188.162	-25.5885	132.811	-86.9032	141.554	-86.392	70.5654	-162.114	92.9767	-85.1522	89.3117	-130.442	78.485
191	2	158.973	1.24985	3.75667	31.1707	59.5381	-97.1832	-154.549	-52.1275	181.404	3.30692	56.5247	61.9273	50.2011	-100.511	88.7376	-94.2369	-4.61074	-167.073	177.327	-144.699	107.976	-1.13749	-41.6102	-115.546	188.162	-25.5885	132.811	-86.9032	141.554	-86.392	70.5654	-162.114	92.9767	-85.1522	89.3117	-130.442	78.485
191	3	155.051	1.251	3.75975	31.1023	59.4476	-97.1832	-154.549	-52.1275	181.404	3.30692	56.5247	61.9849	50.2391	-100.358	88.7041	-94.1219	-4.94091	-167.017	177.355	-144.497	108.14	-1.29748	-41.6519	-115.457	188.499	-25.9512	132.901	-86.9118	141.522	-86.4436	69.9507	-161.114	93.1831	-85.4437	89.0736	-130.442	78.485
191	4	162.303	1.25717	3.75947	31.34	59.5125	-97.1832	-154.549	-52.1275	181.404	3.30692	56.5247	61.9525	50.2513	-100.459	88.6359	-94.0563	-4.85632	-167.177	176.819	-143.836	107.515	-0.673099	-41.7648	-115.358	188.852	-26.0685	132.522	-86.8279	141.439	-86.5075	70.8149	-161.788	92.1831	-84.5647	88.9143	-130.442	78.485
191	5	161.709	1.25704	3.75981	31.2295	59.476	-97.1832	-154.549	-52.1275	181.404	3.30692	56.5247	61.9525	50.2513	-100.459	88.6359	-94.0563	-4.85632	-167.177	176.819	-143.836	107.515	-0.673099	-41.7648	-115.388	188.383	-25.5857	132.893	-86.9435	141.389	-86.5073	69.8149	-161.06	93.0686	-85.2509	88.9799	-130.528	78.5182
191	6	160.161	1.25572	3.75914	31.2287	59.4781	-97.1832	-154.549	-52.1275	181.404	3.30692	56.5247	61.9525	50.2513	-100.459	88.6359	-94.0563	-4.85632	-167.177	176.819	-143.836	107.515	-0.673099	-41.7648	-115.393	188.514	-25.746	132.976	-87.0733	141.419	-86.5074	69.9031	-161.172	93.0908	-85.2483	88.9684	-130.442	78.485
192	1	162.876	1.25659	3.75914	31.0846	59.4243	-97.1542	-154.912	-52.1873	180.715	4.30692	56.2413	61.9677	50.2427	-100.408	88.7685	-94.2059	-4.9119	-167.17	177.044	-144.063	107.753	-0.923418	-41.7355	-115.413	188.464	-25.6848	132.949	-87.064	141.423	-86.5074	69.9031	-161.172	93.0908	-85.2483	88.9684	-130.442	78.485
192	2	162.238	1.25662	3.75914	31.1822	59.4712	-97.1631	-154.887	-51.8386	181.449	3.30692	56.5201	61.9677	50.2416	-100.407	88.7698	-94.2066	-4.90752	-167.17	177.044	-144.063	107.753	-0.923418	-41.7355	-115.413	188.464	-25.6848	132.949	-87.064	141.423	-86.5074	69.9031	-161.172	93.0908	-85.2483	88.9684	-130.442	78.485
192	3	157.993	1.25768	3.76228	31.1115	59.3824	-97.1631	-154.887	-51.8386	181.449	3.30692	56.5201	62.0347	50.2953	-100.231	88.7246	-94.0603	-5.30661	-167.105	177.077	-143.837	107.94	-1.10592	-41.7824	-115.314	188.837	-26.085	133.051	-87.0756	141.387	-86.5581	69.29	-160.172	93.304	-85.5463	88.7302	-130.442	78.485
192	4	165.19	1.26404	3.76199	31.3492	59.4459	-97.1631	-154.887	-51.8386	181.449	3.30692	56.5201	61.994	50.3094	-100.358	88.6394	-93.9788	-5.19927	-167.244	176.591	-143.236	107.319	-0.49186	-41.8951	-115.215	189.193	-26.2031	132.668	-86.9906	141.304	-86.6232	70.1434	-160.831	92.304	-84.6681	88.5675	-130.442	78.485
192	5	166.706	1.26501	3.76427	31.3953	59.5254	-97.163	-154.887	-51.8418	181.445	3.31006	56.517	61.97	50.4699	-100.521	88.6041	-93.9254	-5.21002	-167.218	176.648	-143.301	107.266	-0.454663	-41.8994	-115.255	188.263	-25.1831	133.034	-86.9242	141.175	-86.606	69.2315	-159.528	91.8421	-84.5973	88.767	-130.605	78.5248
192	6	163.841	1.26267	3.76304	31.3787	59.4844	-97.163	-154.887	-51.8418	181.445	3.31006	56.517	61.97	50.4699	-100.521	88.6041	-93.9254	-5.21002	-167.218	176.648	-143.301	107.266	-0.454663	-41.8994	-115.131	188.828	-25.9136	133.202	-87.052	141.23	-86.6022	69.3447	-159.673	91.8858	-84.6087	88.7331	-130.442	78.485
193	1	166.536	1.26354	3.76304	31.2358	59.4306	-97.1344	-155.244	-51.9066	180.756	4.31006	56.2337	61.9847	50.4619	-100.473	88.734	-94.0717	-5.26383	-167.213	176.866	-143.521	107.502	-0.702624	-41.8704	-115.152	188.777	-25.8514	133.174	-87.0421	141.234	-86.6022	69.3447	-159.673	91.8858	-84.6087	88.7331	-130.442	78.485
193	2	165.86	1.26356	3.76304	31.333	59.4775	-97.1428	-155.218	-51.5595	181.49	3.31006	56.5123	61.9847	50.4607	-100.472	88.7353	-94.0724	-5.25936	-167.213	176.866	-143.521	107.502	-0.702624	-41.8704	-115.152	188.777	-25.8514	133.174	-87.0421	141.234	-86.6022	69.3447	-159.673	91.8858	-84.6087	88.7331	-130.442	78.485
193	3	161.66	1.26467	3.76624	31.2632	59.3896	-97.1428	-155.218	-51.5595	181.49	3.31006	56.5123	62.0489	50.5235	-100.305	88.6845	-93.9169	-5.66002	-167.146	176.9	-143.293	107.693	-0.888879	-41.9175	-115.054	189.147	-26.247	133.276	-87.0559	141.199	-86.6477	68.7303	-158.673	92.1147	-84.9222	88.4953	-130.442	78.485
193	4	167.774	1.26983	3.76611	31.4827	59.465	-97.1428	-155.218	-51.5595	181.49	3.31006	56.5123	62.0489	50.5235	-100.305	88.6845	-93.9169	-5.66002	-167.265	176.472	-142.762	107.112	-0.318701	-42.0229	-114.968	189.458	-26.3501	132.941	-86.9814	141.126	-86.7107	69.5901	-159.33	91.1147	-84.0449	88.3256	-130.442	78.485
193	5	167.399	1.26968	3.76648	31.371	59.4314	-97.1428	-155.218	-51.5595	181.49	3.31006	56.5123	62.0489	50.5235	-100.305	88.6845	-93.9169	-5.66002	-167.265	176.472	-142.762	107.112	-0.318701	-42.0229	-114.993	188.965	-25.8465	133.325	-87.0904	141.068	-86.7079	68.5901	-158.621	92.0271	-84.7482	88.3996	-130.532	78.5163
193	6	167.341	1.26927	3.76631	31.3714	59.4463	-97.1428	-155.218	-51.5595	181.49	3.31006	56.5123	62.0489	50.5235	-100.305	88.6845	-93.9169	-5.66002	-167.265	176.472	-142.762	107.112	-0.318701	-42.0229	-114.993	188.965	-25.8465	133.325	-87.0904	141.068	-86.7087	68.8032	-158.89	92.0823	-84.7431	88.3625	-130.442	78.485
194	1	169.964	1.27008	3.76639	31.2256	59.3884	-97.1145	-155.569	-51.6293	180.8	4.31006	56.229	62.0636	50.5162	-100.257	88.8147	-94.0634	-5.71368	-167.262	176.692	-142.984	107.358	-0.576543	-41.9926	-114.993	188.965	-25.8465	133.325	-87.0904	141.068	-86.7087	68.8032	-158.89	92.0823	-84.7431	88.3625	-130.442	78.485
194	2	169.222	1.27011	3.76639	31.3229	59.4354	-97.1225	-155.541	-51.2836	181.535	3.31006	56.5074	62.0636	50.515	-100.256	88.8161	-94.0642	-5.70914	-167.262	176.692	-142.984	107.358	-0.576543	-41.9926	-114.993	188.965	-25.8465	133.325	-87.0904	141.068	-86.7087	68.8032	-158.89	92.0823	-84.7431	88.3625	-130.442	78.485
194	3	164.963	1.27124	3.76964	31.2545	59.3499	-97.1225	-155.541	-51.2836	181.535	3.31006	56.5074	62.127	50.592	-100.094	88.756	-93.891	-6.12783	-167.193	176.728	-142.749	107.557	-0.771103	-42.0412	-114.895	189.334	-26.2424	133.429	-87.1056	141.033	-86.754	68.1908	-157.89	92.3165	-85.0617	88.1244	-130.442	78.485
194	4	172.279	1.27801	3.76936	31.4893	59.4101	-97.1225	-155.541	-51.2836	181.535	3.31006	56.5074	62.0669	50.6089	-100.282	88.6312	-93.7728	-5.96562	-167.299	176.329	-142.253	106.978	-0.206951	-42.1464	-114.795	189.697	-26.3627	133.037	-87.0187	140.949	-86.8177	69.0432	-158.536	91.3165	-84.1851	87.9521	-130.442	78.485
194	5	171.871	1.27784	3.76971	31.3782	59.3763	-97.1225	-155.541	-51.2836	181.535	3.31006	56.5074	62.0669	50.6089	-100.282	88.6312	-93.7728	-5.96562	-167.298	176.331	-142.255	106.977	-0.205792	-42.1465	-114.815	189.215	-25.875	133.427	-87.131	140.891	-86.8136	68.0432	-157.832	92.2327	-84.8915	88.0314	-130.534	78.5165
194	6	170.301	1.27646	3.76901	31.3753	59.3719	-97.1225	-155.541	-51.2836	181.535	3.31006	56.5074	62.0669	50.6089	-100.282	88.6312	-93.7728	-5.96562	-167.298	176.331	-142.255	106.977	-0.205792	-42.1465	-114.802	189.396	-26.103	133.511	-87.2454	140.922	-86.814	68.1314	-157.943	92.2557	-84.8895	88.0152	-130.442	78.485
195	1	165.968	1.27725	3.76909	31.2307	59.314	-97.0946	-155.887	-51.3583	180.844	4.31006	56.2243	62.0817	50.6017	-100.234	88.7635	-93.9215	-6.01956	-167.297	176.536	-142.462	107.212	-0.452698	-42.1176	-114.802	189.396	-26.103	133.511	-87.2454	140.922	-86.814	68.1314	-157.943	92.2557	-84.8895	88.0152	-130.442	78.485
195	2	166.268	1.27728	3.76909	31.3282	59.3611	-97.102	-155.858	-51.0141	181.579	3.31006	56.5025	62.0816	50.6005	-100.234	88.7649	-93.9222	-6.01495	-167.297	176.536	-142.462	107.212	-0.452698	-42.1176	-114.802	189.396	-26.103	133.511	-87.2454	140.922	-86.814	68.1314	-157.943	92.2557	-84.8895	88.0152	-130.442	78.485
195	3	161.889	1.27863	3.77243	31.2653	59.2749	-97.102	-155.858	-51.0141	181.579	3.31006	56.5025	62.1296	50.6677	-100.112	88.7131	-93.7784	-6.34719	-167.235	176.569	-142.255	107.39	-0.626115	-42.1603	-114.715	189.726	-26.4547	133.606	-87.2616	140.89	-86.8584	67.5207	-156.943	92.4964	-85.2144	87.777	-130.442	78.485
195	4	166.938	1.28344	3.77243	31.4653	59.3513	-97.102	-155.858	-51.0141	181.579	3.31006	56.5025	62.1291	50.6679	-100.114	88.7119	-93.7773	-6.34565	-167.312	176.268	-141.879	106.924	-0.174859	-42.2452	-114.638	190.008	-26.5482	133.3	-87.1934	140.825	-86.9232	68.3637	-157.576	91.4964	-84.3385	87.6017	-130.442	78.485
195	5	166.556	1.28326	3.77277	31.3543	59.3171	-97.102	-155.858	-51.0141	181.579	3.31006	56.5025	62.1291	50.6679	-100.114	88.7119	-93.7773	-6.34565	-167.312	176.268	-141.879	106.924	-0.174859	-42.2452	-114.654	189.538	-26.0753	133.695	-87.3078	140.767	-86.9177	67.3637	-156.878	92.4183	-85.049	87.6861	-130.539	78.5172
195	6	164.965	1.28173	3.77199	31.3507	59.3097	-97.102	-155.858	-51.0141	181.579	3.31006	56.5025	62.1291	50.6679	-100.114	88.7119	-93.7773	-6.34565	-167.312	176.268	-141.879	106.924	-0.174859	-42.2452	-114.636	189.751	-26.3448	133.791	-87.4349	140.803	-86.9182	67.4428	-156.977	92.4391	-85.0474	87.6707	-130.442	78.485
196	1	166.477	1.28258	3.77198	31.2106	59.2561	-97.0745	-156.198	-51.0936	180.888	4.31006	56.2194	62.1428	50.6618	-100.07	88.8357	-93.9162	-6.39579	-167.311	176.46	-142.072	107.146	-0.407774	-42.2179	-114.66	189.693	-26.2718	133.757	-87.4221	140.808	-86.9182	67.4428	-156.977	92.4391	-85.0474	87.6707	-130.442	78.485
196	2	166.688	1.2828	3.77192	31.3181	59.3045	-97.0815	-156.169	-50.7509	181.623	3.31006	56.4975	62.1427	50.657	-100.066	88.8411	-93.9192	-6.3777	-167.311	176.46	-142.072	107.146	-0.407774	-42.2179	-114.66	189.693	-26.2718	133.757	-87.4221	140.808	-86.9301	67.4178	-156.911	92.353	-84.9777	87.6456	-130.442	78.485
196	3	162.453	1.28418	3.7753	31.2571	59.2214	-97.0815	-156.169	-50.7509	181.623	3.31006	56.4975	62.1896	50.7334	-99.9486	88.7831	-93.7639	-6.7198	-167.248	176.494	-141.861	107.329	-0.585975	-42.2614	-114.579	190.006	-26.6051	133.848	-87.4392	140.777	-86.9735	66.8086	-155.911	92.6009	-85.3094	87.4074	-130.442	78.485
196	4	167.526	1.28919	3.77532	31.454	59.2948	-97.0815	-156.169	-50.7509	181.623	3.31006	56.4975	62.1785	50.736	-99.9836	88.7604	-93.7425	-6.68933	-167.313	176.227	-141.528	106.895	-0.167648	-42.3406	-114.501	190.289	-26.6989	133.54	-87.3702	140.712	-87.0391	67.6437	-156.532	91.6009	-84.4341	87.2289	-130.442	78.485
196	5	167.161	1.28901	3.77565	31.3434	59.2609	-97.0815	-156.169	-50.7509	181.623	3.31006	56.4975	62.1785	50.736	-99.9836	88.7604	-93.7425	-6.68933	-167.313	176.228	-141.53	106.893	-0.166513	-42.3408	-114.514	189.825	-26.2356	133.941	-87.4866	140.653	-87.0321	66.6437	-155.841	92.5299	-85.1499	87.3189	-130.542	78.5174
196	6	165.56	1.28744	3.77485	31.3394	59.2522	-97.0815	-156.169	-50.7509	181.623	3.31006	56.4975	62.1785	50.736	-99.9836	88.7604	-93.7425	-6.68933	-167.313	176.228	-141.53	106.893	-0.166513	-42.3408	-114.491	190.051	-26.5217	134.038	-87.6125	140.69	-87.0327	66.7249	-155.943	92.5516	-85.1485	87.302	-130.442	78.485
197	1	167.027	1.2883	3.77483	31.2	59.199	-97.0543	-156.503	-50.8351	180.931	4.31006	56.2145	62.1917	50.7307	-99.9427	88.879	-93.8756	-6.73707	-167.312	176.417	-141.719	107.114	-0.398378	-42.3137	-114.519	189.987	-26.4411	134	-87.5981	140.696	-87.0327	66.7249	-155.943	92.5516	-85.1485	87.302	-130.442	78.485
197	2	167.299	1.28832	3.77482	31.2977	59.2464	-97.0608	-156.473	-50.4937	181.667	3.31006	56.4923	62.1916	50.7294	-99.9418	88.8805	-93.8764	-6.73232	-167.312	176.417	-141.719	107.114	-0.398378	-42.3137	-114.519	189.987	-26.4411	134	-87.598	140.696	-87.0327	66.7249	-155.943	92.5516	-85.1485	87.302	-130.442	78.485
197	3	163.151	1.28973	3.77825	31.2387	59.1669	-97.0608	-156.473	-50.4937	181.667	3.31006	56.4923	62.2376	50.8154	-99.8277	88.8157	-93.7086	-7.08598	-167.247	176.452	-141.504	107.302	-0.581611	-42.358	-114.443	190.281	-26.7538	134.088	-87.6156	140.667	-87.0753	66.1173	-154.943	92.8058	-85.4864	87.0637	-130.442	78.485
197	4	169.419	1.29648	3.77808	31.4478	59.2217	-97.0608	-156.473	-50.4937	181.667	3.31006	56.4923	62.1604	50.8316	-100.071	88.6583	-93.5615	-6.87176	-167.302	176.219	-141.211	106.9	-0.196436	-42.4314	-114.35	190.617	-26.8649	133.72	-87.5332	140.589	-87.1418	66.9444	-155.552	91.8058	-84.6116	86.8825	-130.442	78.485
197	5	169.047	1.29629	3.77841	31.3375	59.1879	-97.0608	-156.473	-50.4937	181.667	3.31006	56.4923	62.1604	50.8316	-100.071	88.6583	-93.5615	-6.87176	-167.302	176.219	-141.211	106.9	-0.196436	-42.4314	-114.36	190.161	-26.4126	134.128	-87.6521	140.53	-87.1334	65.9444	-154.868	92.7406	-85.3317	86.9777	-130.545	78.5177
197	6	167.44	1.29471	3.77759	31.3332	59.1784	-97.0608	-156.473	-50.4937	181.667	3.31006	56.4923	62.1604	50.8316	-100.071	88.6583	-93.5615	-6.87176	-167.302	176.219	-141.211	106.9	-0.196436	-42.4314	-114.334	190.396	-26.7107	134.226	-87.7767	140.568	-87.1342	66.0287	-154.973	92.7633	-85.3305	86.9591	-130.442	78.485
198	1	168.868	1.29555	3.77757	31.1949	59.1255	-97.034	-156.801	-50.5825	180.974	4.31006	56.2095	62.1732	50.8263	-100.032	88.7753	-93.6924	-6.9182	-167.302	176.401	-141.394	107.115	-0.422065	-42.4053	-114.364	190.327	-26.6249	134.185	-87.7608	140.574	-87.1342	66.0287	-154.973	92.7633	-85.3305	86.9591	-130.442	78.485
198	2	169.085	1.29578	3.77751	31.3029	59.1742	-97.0401	-156.77	-50.2426	181.711	3.31006	56.4871	62.1731	50.8214	-100.028	88.7809	-93.6955	-6.89962	-167.302	176.401	-141.394	107.115	-0.422065	-42.4053	-114.364	190.327	-26.6249	134.185	-87.7608	140.574	-87.1461	66.0038	-154.907	92.6764	-85.26	86.934	-130.442	78.485
198	3	164.789	1.29718	3.78096	31.2456	59.0994	-97.0401	-156.77	-50.2426	181.711	3.31006	56.4871	62.2197	50.9146	-99.9121	88.7102	-93.5153	-7.27004	-167.235	176.437	-141.173	107.309	-0.610953	-42.4506	-114.296	190.59	-26.9038	134.265	-87.7781	140.548	-87.1875	65.3977	-153.907	92.9377	-85.6047	86.6957	-130.442	78.485
198	4	169.355	1.30174	3.78107	31.4296	59.1746	-97.0401	-156.77	-50.2426	181.711	3.31006	56.4871	62.2197	50.9146	-99.9121	88.7102	-93.5153	-7.27004	-167.283	176.224	-140.906	106.921	-0.24079	-42.5217	-114.225	190.85	-26.9897	133.98	-87.714	140.488	-87.255	66.2167	-154.504	91.9377	-84.7305	86.5115	-130.442	78.485
198	5	169.716	1.30254	3.78302	31.4757	59.2486	-97.0401	-156.77	-50.2458	181.708	3.31318	56.4844	62.1967	51.0793	-100.078	88.6836	-93.4702	-7.28376	-167.258	176.278	-140.968	106.873	-0.206968	-42.5261	-114.269	190.007	-26.0718	134.376	-87.7245	140.37	-87.2311	65.253	-153.202	91.5452	-84.6871	86.7738	-130.609	78.5185
198	6	167.18	1.30007	3.78171	31.4579	59.1985	-97.0401	-156.77	-50.2458	181.708	3.31318	56.4844	62.1967	51.0793	-100.078	88.6836	-93.4702	-7.28376	-167.258	176.278	-140.968	106.873	-0.206968	-42.5261	-114.123	190.631	-26.8894	134.54	-87.8311	140.434	-87.2283	65.3446	-153.318	91.5836	-84.6992	86.736	-130.442	78.485
199	1	168.508	1.30096	3.78167	31.3192	59.1456	-97.0136	-157.093	-50.339	181.014	4.31318	56.2016	62.2078	51.0752	-100.044	88.7854	-93.5841	-7.32383	-167.257	176.474	-141.166	107.105	-0.450216	-42.4982	-114.155	190.558	-26.7968	134.495	-87.8137	140.441	-87.2283	65.3446	-153.318	91.5836	-84.6992	86.736	-130.442	78.485
199	2	168.774	1.30098	3.78167	31.4168	59.1932	-97.0192	-157.061	-50.0005	181.751	3.31318	56.4791	62.2077	51.0739	-100.043	88.7869	-93.5849	-7.31893	-167.257	176.474	-141.166	107.105	-0.450216	-42.4982	-114.155	190.558	-26.7967	134.495	-87.8137	140.441	-87.2283	65.3446	-153.318	91.5836	-84.6992	86.736	-130.442	78.485
199	3	164.655	1.30243	3.78518	31.3601	59.1181	-97.0192	-157.061	-50.0005	181.751	3.31318	56.4791	62.2519	51.1776	-99.9348	88.7089	-93.3919	-7.69632	-167.189	176.512	-140.94	107.304	-0.644183	-42.5443	-114.083	190.836	-27.0909	134.581	-87.8331	140.413	-87.2648	64.737	-152.318	91.8599	-85.0588	86.4984	-130.442	78.485
199	4	172.145	1.31115	3.78485	31.5716	59.1502	-97.0192	-157.061	-50.0005	181.751	3.31318	56.4791	62.0956	51.2059	-100.434	88.393	-93.0997	-7.25472	-167.22	176.364	-140.755	107.026	-0.379675	-42.5952	-113.977	191.222	-27.2184	134.155	-87.7374	140.324	-87.33	65.5631	-152.913	90.8599	-84.1857	86.307	-130.442	78.485
199	5	171.825	1.31095	3.78522	31.4604	59.1202	-97.0192	-157.061	-50.0005	181.751	3.31318	56.4791	62.0956	51.2059	-100.434	88.393	-93.0997	-7.25472	-167.22	176.366	-140.756	107.024	-0.378373	-42.5954	-113.986	190.734	-26.7341	134.573	-87.8511	140.257	-87.3189	64.5631	-152.251	91.8242	-84.9245	86.4116	-130.55	78.516
199	6	171.768	1.31054	3.78505	31.4584	59.1337	-97.0192	-157.061	-50.0005	181.751	3.31318	56.4791	62.0956	51.2059	-100.434	88.393	-93.0997	-7.25472	-167.22	176.366	-140.756	107.024	-0.378373	-42.5954	-113.986	190.734	-26.7341	134.573	-87.8511	140.257	-87.3214	64.7777	-152.519	91.8836	-84.9228	86.3545	-130.442	78.485
200	1	173.093	1.31137	3.78503	31.3223	59.0809	-96.9931	-157.379	-50.0981	181.057	4.31318	56.1965	62.1078	51.2007	-100.397	88.5069	-93.2266	-7.29864	-167.219	176.539	-140.931	107.23	-0.59489	-42.5708	-114.016	190.666	-26.6479	134.532	-87.8348	140.263	-87.3214	64.7777	-152.519	91.8836	-84.9228	86.3545	-130.442	78.485
200	2	173.415	1.31139	3.78502	31.42	59.1285	-96.9983	-157.345	-49.7611	181.795	3.31318	56.4739	62.1077	51.1994	-100.396	88.5084	-93.2275	-7.29367	-167.219	176.539	-140.931	107.23	-0.59489	-42.5708	-114.016	190.666	-26.6478	134.532	-87.8348	140.263	-87.3214	64.7777	-152.519	91.8836	-84.9228	86.3545	-130.442	78.485
200	3	168.78	1.31284	3.78858	31.3636	59.056	-96.9983	-157.345	-49.7611	181.795	3.31318	56.4739	62.1546	51.3081	-100.278	88.4247	-93.0206	-7.69618	-167.148	176.577	-140.695	107.438	-0.797418	-42.6189	-113.945	190.94	-26.9376	134.617	-87.8548	140.236	-87.3577	64.1725	-151.519	92.165	-85.2873	86.1165	-130.442	78.485
200	4	173.061	1.31726	3.7888	31.5326	59.1301	-96.9983	-157.345	-49.7611	181.795	3.31318	56.4739	62.15	51.3091	-100.293	88.4155	-93.0121	-7.68332	-167.176	176.435	-140.516	107.15	-0.524739	-42.6717	-113.879	191.184	-27.0183	134.348	-87.7943	140.18	-87.4236	64.9908	-152.103	91.165	-84.4149	85.9229	-130.442	78.485
200	5	172.706	1.31703	3.78915	31.4221	59.1008	-96.9983	-157.345	-49.7611	181.795	3.31318	56.4739	62.15	51.3091	-100.293	88.4155	-93.0121	-7.68332	-167.176	176.435	-140.516	107.15	-0.524739	-42.6717	-113.885	190.703	-26.5447	134.775	-87.9146	140.113	-87.4112	63.9908	-151.447	92.1326	-85.1562	86.0334	-130.552	78.5161
200	6	171.126	1.31541	3.78831	31.4162	59.0864	-96.9983	-157.345	-49.7611	181.795	3.31318	56.4739	62.15	51.3091	-100.293	88.4155	-93.0121	-7.68332	-167.176	176.435	-140.516	107.15	-0.524739	-42.6717	-113.845	190.974	-26.8921	134.87	-88.023	140.152	-87.4123	64.0778	-151.555	92.1569	-85.1557	86.0095	-130.442	78.485
201	1	172.364	1.31626	3.78827	31.2799	59.034	-96.9725	-157.659	-49.8629	181.099	4.31318	56.1913	62.1609	51.305	-100.261	88.5177	-93.1259	-7.72245	-167.176	176.615	-140.697	107.365	-0.751137	-42.6461	-113.879	190.896	-26.7944	134.823	-88.0042	140.159	-87.4123	64.0778	-151.555	92.1569	-85.1557	86.0095	-130.442	78.485
201	2	172.67	1.31628	3.78826	31.3778	59.0818	-96.9772	-157.624	-49.5273	181.838	3.31318	56.4685	62.1608	51.3037	-100.26	88.5192	-93.1268	-7.71743	-167.176	176.615	-140.697	107.365	-0.751137	-42.6461	-113.879	190.896	-26.7944	134.822	-88.0042	140.159	-87.4123	64.0778	-151.555	92.1569	-85.1557	86.0095	-130.442	78.485
201	3	168.083	1.31773	3.79187	31.3235	59.0129	-96.9772	-157.624	-49.5273	181.838	3.31318	56.4685	62.2068	51.4286	-100.145	88.4235	-92.8966	-8.14474	-167.101	176.655	-140.451	107.583	-0.962681	-42.696	-113.81	191.164	-27.0773	134.907	-88.0248	140.132	-87.448	63.4743	-150.555	92.444	-85.5257	85.7714	-130.442	78.485
201	4	173.699	1.32412	3.79188	31.5041	59.0654	-96.9772	-157.624	-49.5273	181.838	3.31318	56.4685	62.1308	51.4424	-100.392	88.2706	-92.7569	-7.92667	-167.121	176.545	-140.312	107.343	-0.73783	-42.7399	-113.728	191.467	-27.1774	134.572	-87.9493	140.063	-87.5146	64.2866	-151.131	91.444	-84.6538	85.5755	-130.442	78.485
201	5	173.322	1.32388	3.79222	31.3943	59.0365	-96.9772	-157.624	-49.5273	181.838	3.31318	56.4685	62.1308	51.4424	-100.392	88.2706	-92.7569	-7.92667	-167.12	176.546	-140.314	107.341	-0.736388	-42.7401	-113.731	190.996	-26.7162	135.007	-88.0732	139.996	-87.5009	63.2866	-150.482	92.417	-85.3989	85.6917	-130.554	78.5161
201	6	173.245	1.32346	3.79205	31.3916	59.0497	-96.9772	-157.624	-49.5273	181.838	3.31318	56.4685	62.1308	51.4424	-100.392	88.2706	-92.7569	-7.92667	-167.12	176.546	-140.314	107.341	-0.736388	-42.7401	-113.731	190.996	-26.7162	135.007	-88.0732	139.996	-87.504	63.5025	-150.75	92.4778	-85.3982	85.6299	-130.442	78.485
202	1	174.314	1.32421	3.79215	31.2508	58.9918	-96.9519	-157.932	-49.6333	181.141	4.31318	56.186	62.1421	51.4382	-100.359	88.3792	-92.8776	-7.96768	-167.12	176.734	-140.503	107.57	-0.976866	-42.713	-113.731	190.996	-26.7162	135.007	-88.0732	139.996	-87.504	63.5025	-150.75	92.4778	-85.3982	85.6299	-130.442	78.485
202	2	174.634	1.32424	3.79214	31.3489	59.0397	-96.9561	-157.897	-49.2992	181.881	3.31318	56.4631	62.1421	51.4368	-100.358	88.3808	-92.8784	-7.96258	-167.12	176.734	-140.503	107.57	-0.976866	-42.713	-113.731	190.996	-26.7161	135.007	-88.0731	139.996	-87.504	63.5025	-150.75	92.4778	-85.3982	85.6299	-130.442	78.485
202	3	169.727	1.32569	3.79585	31.2945	58.9698	-96.9561	-157.897	-49.2992	181.881	3.31318	56.4631	62.1891	51.5764	-100.24	88.2728	-92.6229	-8.42295	-167.04	176.777	-140.24	107.803	-1.20235	-42.7663	-113.649	191.315	-27.0539	135.109	-88.0984	139.964	-87.5396	62.9013	-149.75	92.7697	-85.7728	85.3913	-130.442	78.485
202	4	173.534	1.32977	3.79617	31.4485	59.0438	-96.9561	-157.897	-49.2992	181.881	3.31318	56.4631	62.1891	51.5764	-100.24	88.2728	-92.6229	-8.42295	-167.054	176.688	-140.128	107.591	-1.00463	-42.8051	-113.588	191.537	-27.1274	134.863	-88.0428	139.914	-87.6067	63.708	-150.318	91.7697	-84.9015	85.1937	-130.442	78.485
202	5	173.083	1.32949	3.79649	31.3391	59.015	-96.9561	-157.897	-49.2992	181.881	3.31318	56.4631	62.1891	51.5764	-100.24	88.2728	-92.6229	-8.42295	-167.054	176.688	-140.128	107.591	-1.00463	-42.8051	-113.587	191.079	-26.6839	135.308	-88.1729	139.846	-87.5916	62.708	-149.674	92.7459	-85.6491	85.316	-130.557	78.5162
202	6	172.997	1.32908	3.79632	31.3361	59.0281	-96.9561	-157.897	-49.2992	181.881	3.31318	56.4631	62.1891	51.5764	-100.24	88.2728	-92.6229	-8.42295	-167.054	176.688	-140.128	107.591	-1.00463	-42.8051	-113.587	191.079	-26.6839	135.308	-88.1729	139.846	-87.595	62.9251	-149.943	92.8075	-85.6488	85.252	-130.442	78.485
203	1	98.3982	1.32986	3.7963	31.2023	58.9755	-96.9311	-158.2	-49.4092	181.184	4.31318	56.1807	62.2005	51.5728	-100.207	88.3834	-92.7458	-8.46445	-167.056	176.843	-140.284	107.783	-1.20627	-42.7824	-113.617	191.012	-26.5986	135.266	-88.1566	139.852	-87.595	62.9251	-149.943	92.8075	-85.6488	85.252	-130.442	78.485
203	2	99.7445	1.32985	3.79626	31.3004	59.0204	-96.9348	-158.163	-49.0765	181.923	3.31318	56.4576	62.2003	51.5685	-100.204	88.3883	-92.7486	-8.4482	-167.056	176.843	-140.284	107.783	-1.20626	-42.7824	-113.626	191.009	-26.5893	135.242	-88.1303	139.85	-87.595	62.9251	-149.943	92.8075	-85.6488	85.252	-130.442	78.485
203	3	95.1697	1.33167	3.80019	31.2481	58.9354	-96.9348	-158.163	-49.0765	181.923	3.31318	56.4576	62.2302	51.6751	-100.13	88.3062	-92.5592	-8.77282	-166.987	176.879	-140.059	107.982	-1.39905	-42.8278	-113.525	191.401	-27.0042	135.368	-88.1616	139.811	-87.6307	62.3261	-148.943	93.1042	-86.0281	85.0131	-130.442	78.485
203	4	98.0435	1.33547	3.80062	31.386	59.0088	-96.9348	-158.163	-49.0765	181.923	3.31318	56.4576	62.2302	51.6751	-100.13	88.3062	-92.5592	-8.7728	-166.992	176.839	-140.009	107.879	-1.30379	-42.8466	-113.471	191.601	-27.0707	135.145	-88.1114	139.766	-87.6982	63.1285	-149.505	92.1042	-85.1573	84.8138	-130.442	78.485
203	5	97.7016	1.33591	3.80214	31.4178	59.0728	-96.9348	-158.163	-49.0792	181.92	3.31611	56.4556	62.2113	51.8222	-100.276	88.2898	-92.5266	-8.78711	-166.974	176.878	-140.054	107.847	-1.28144	-42.8503	-113.505	190.861	-26.2805	135.587	-88.1905	139.658	-87.6697	62.161	-148.305	91.8739	-85.2012	85.1402	-130.616	78.5174
203	6	97.6809	1.33542	3.80196	31.4107	59.0855	-96.9348	-158.163	-49.0792	181.92	3.31611	56.4556	62.2113	51.8222	-100.276	88.2898	-92.5266	-8.78711	-166.974	176.878	-140.054	107.847	-1.28144	-42.8503	-113.505	190.861	-26.2805	135.587	-88.1905	139.658	-87.6645	62.4103	-148.617	91.9778	-85.2336	85.0236	-130.442	78.485
204	1	97.6043	1.33611	3.80206	31.2736	59.0285	-96.9103	-158.462	-49.1932	181.223	4.31611	56.1733	62.2232	51.819	-100.242	88.4062	-92.6556	-8.83036	-166.976	177.041	-140.218	108.051	-1.49472	-42.8265	-113.505	190.861	-26.2805	135.587	-88.1905	139.658	-87.6645	62.4103	-148.617	91.9778	-85.2336	85.0236	-130.442	78.485
204	2	96.7669	1.33845	3.80152	31.4086	59.0508	-96.9106	-158.458	-49.1554	181.307	4.20194	56.2049	62.2216	51.7734	-100.209	88.4578	-92.6852	-8.65865	-166.976	177.041	-140.218	108.051	-1.49472	-42.8265	-113.506	190.86	-26.2795	135.584	-88.1875	139.658	-87.7921	62.1326	-147.854	90.9778	-84.4262	84.7271	-130.442	78.485
204	3	92.592	1.34034	3.8056	31.3717	58.968	-96.9109	-158.449	-49.0969	181.441	4.02016	56.2563	62.2506	51.8852	-100.136	88.3708	-92.487	-8.99059	-166.905	177.077	-139.983	108.257	-1.69475	-42.8738	-113.384	191.329	-26.7777	135.735	-88.2242	139.612	-87.8216	61.5307	-146.854	91.2956	-84.826	84.4899	-130.442	78.485
204	4	95.2023	1.34404	3.80612	31.5023	59.0421	-96.9109	-158.449	-49.0969	181.441	4.02016	56.2563	62.2502	51.8853	-100.137	88.3701	-92.4865	-8.98966	-166.906	177.062	-139.964	108.215	-1.65586	-42.8815	-113.332	191.52	-26.8414	135.522	-88.1762	139.569	-87.8863	62.3451	-147.414	90.2956	-83.9564	84.2803	-130.442	78.485
204	5	95.137	1.34376	3.80646	31.3917	59.0164	-96.9109	-158.449	-49.0969	181.441	4.02016	56.2563	62.2502	51.8853	-100.137	88.3701	-92.4865	-8.98966	-166.905	177.064	-139.966	108.213	-1.65447	-42.8817	-113.331	191.039	-26.3745	135.968	-88.3	139.495	-87.8673	61.3598	-146.807	91.2956	-84.7198	84.4155	-130.562	78.515
204	6	95.1061	1.34335	3.80629	31.3879	59.0287	-96.9109	-158.449	-49.0969	181.441	4.02016	56.2563	62.2502	51.8853	-100.137	88.3701	-92.4865	-8.98966	-166.905	177.064	-139.966	108.213	-1.65447	-42.8817	-113.331	191.039	-26.3745	135.968	-88.3	139.495	-87.8714	61.5724	-147.07	91.3563	-84.7198	84.3438	-130.442	78.485
205	1	95.0337	1.34403	3.8064	31.2511	58.9709	-96.8864	-158.747	-49.212	180.743	5.02016	55.974	62.2611	51.8795	-100.103	88.4815	-92.6097	-9.03078	-166.922	177.197	-140.096	108.433	-1.87834	-42.8551	-113.331	191.039	-26.3745	135.968	-88.3	139.495	-87.8714	61.5724	-147.07	91.3563	-84.7198	84.3438	-130.442	78.485
205	2	96.2773	1.34401	3.80635	31.348	59.0141	-96.8916	-158.687	-48.8951	181.479	4.02016	56.2549	62.2609	51.8735	-100.098	88.4882	-92.6135	-9.00836	-166.922	177.198	-140.096	108.433	-1.87833	-42.8551	-113.343	191.035	-26.3628	135.938	-88.2662	139.492	-87.8714	61.5724	-147.07	91.3563	-84.7198	84.3438	-130.442	78.485
205	3	92.276	1.34593	3.81043	31.3135	58.9364	-96.8917	-158.68	-48.8387	181.607	3.84672	56.3036	62.2879	51.9928	-100.03	88.395	-92.4049	-9.346	-166.85	177.234	-139.86	108.64	-2.07864	-42.9027	-113.232	191.46	-26.8145	136.076	-88.3008	139.45	-87.9012	60.9727	-146.07	91.6784	-85.1238	84.1062	-130.442	78.485
205	4	94.7415	1.34959	3.81098	31.4401	59.0096	-96.8917	-158.68	-48.8387	181.607	3.84672	56.3036	62.2879	51.9928	-100.03	88.395	-92.4049	-9.346	-166.85	177.227	-139.851	108.618	-2.05828	-42.9068	-113.181	191.647	-26.8769	135.867	-88.2536	139.408	-87.966	61.7844	-146.626	90.6784	-84.2546	83.8954	-130.442	78.485
205	5	94.732	1.34927	3.81131	31.3301	58.9837	-96.8917	-158.68	-48.8387	181.607	3.84672	56.3036	62.2879	51.9928	-100.03	88.395	-92.4049	-9.346	-166.85	177.227	-139.851	108.618	-2.05828	-42.9068	-113.175	191.185	-26.4352	136.323	-88.3834	139.334	-87.9459	60.8015	-146.027	91.6784	-85.0179	84.0365	-130.564	78.515
205	6	93.1391	1.34735	3.81031	31.3215	58.9586	-96.8917	-158.68	-48.8387	181.607	3.84672	56.3036	62.2879	51.9928	-100.03	88.395	-92.4049	-9.346	-166.85	177.227	-139.851	108.618	-2.05828	-42.9068	-113.112	191.544	-26.8986	136.422	-88.4836	139.383	-87.9475	60.8787	-146.122	91.7006	-85.0181	84.0098	-130.442	78.485
206	1	93.1526	1.34814	3.81026	31.1901	58.9068	-96.8676	-158.973	-48.9581	180.908	4.84672	56.0214	62.2971	51.9891	-100.003	88.4894	-92.5093	-9.38064	-166.865	177.353	-139.975	108.823	-2.2674	-42.8821	-113.152	191.456	-26.7866	136.365	-88.4615	139.39	-87.9475	60.8787	-146.122	91.7006	-85.0181	84.0098	-130.442	78.485
206	2	92.3221	1.35057	3.80975	31.3278	58.9302	-96.8681	-158.966	-48.9232	180.989	4.73733	56.0519	62.2954	51.9421	-99.9684	88.5421	-92.5398	-9.20387	-166.865	177.353	-139.975	108.823	-2.2674	-42.8821	-113.154	191.456	-26.7848	136.361	-88.4563	139.39	-88.0725	60.606	-145.362	90.7006	-84.2107	83.7127	-130.442	78.485
206	3	88.4861	1.35248	3.81384	31.2966	58.8597	-96.8684	-158.954	-48.8681	181.122	4.5559	56.1044	62.3221	52.0704	-99.8995	88.441	-92.3157	-9.55913	-166.792	177.39	-139.733	109.033	-2.47123	-42.9308	-113.058	191.825	-27.1757	136.482	-88.4886	139.354	-88.0993	60.0054	-144.362	91.0362	-84.6274	83.4766	-130.442	78.485
206	4	90.8963	1.35619	3.81441	31.4229	58.9327	-96.8684	-158.954	-48.8681	181.122	4.5559	56.1044	62.3221	52.0704	-99.8995	88.441	-92.3157	-9.55913	-166.791	177.385	-139.726	109.011	-2.45113	-42.9349	-113.008	192.012	-27.2377	136.273	-88.4411	139.312	-88.164	60.819	-144.913	90.0362	-83.7584	83.2602	-130.442	78.485
206	5	90.9398	1.35585	3.81474	31.3128	58.9061	-96.8684	-158.954	-48.8681	181.122	4.5559	56.1044	62.3221	52.0704	-99.8995	88.441	-92.3157	-9.55913	-166.79	177.387	-139.729	109.009	-2.44918	-42.9353	-112.998	191.564	-26.8137	136.72	-88.5626	139.237	-88.1414	59.8577	-144.342	91.0362	-84.5218	83.4087	-130.566	78.5144
206	6	89.2689	1.35381	3.81367	31.3038	58.8772	-96.8684	-158.954	-48.8681	181.122	4.5559	56.1044	62.3221	52.0704	-99.8995	88.441	-92.3157	-9.55913	-166.79	177.387	-139.729	109.009	-2.44918	-42.9353	-112.928	191.954	-27.3193	136.821	-88.6635	139.29	-88.1429	59.9255	-144.426	91.0557	-84.5219	83.3839	-130.442	78.485
207	1	89.1059	1.3545	3.81378	31.1652	58.8178	-96.8445	-159.245	-48.9885	180.423	5.5559	55.8221	62.3307	52.0643	-99.8706	88.5336	-92.4179	-9.5929	-166.827	177.495	-139.827	109.271	-2.70815	-42.9023	-112.928	191.954	-27.3193	136.821	-88.6635	139.29	-88.1429	59.9255	-144.426	91.0557	-84.5219	83.3839	-130.442	78.485
207	2	88.2818	1.35703	3.81329	31.3075	58.8431	-96.8452	-159.235	-48.9492	180.517	5.42662	55.8588	62.329	52.0162	-99.8358	88.5875	-92.4492	-9.41221	-166.827	177.495	-139.827	109.271	-2.70815	-42.9023	-112.93	191.954	-27.317	136.815	-88.6566	139.289	-88.2659	59.6553	-143.664	90.0557	-83.7148	83.0845	-130.442	78.485
207	3	84.7192	1.35897	3.81736	31.2823	58.7812	-96.8458	-159.214	-48.8903	180.67	5.21735	55.921	62.3532	52.145	-99.7717	88.4852	-92.2249	-9.76001	-166.755	177.53	-139.589	109.476	-2.90652	-42.9501	-112.858	192.238	-27.6169	136.911	-88.6836	139.261	-88.2896	59.0536	-142.664	90.4043	-84.1439	82.85	-130.442	78.485
207	4	90.7386	1.36843	3.8172	31.4611	58.7931	-96.8458	-159.214	-48.8903	180.67	5.21735	55.921	62.164	52.1713	-100.413	88.1187	-91.8984	-9.19132	-166.754	177.526	-139.583	109.45	-2.88341	-42.9548	-112.755	192.621	-27.7429	136.479	-88.5857	139.175	-88.3541	59.8699	-143.21	89.4043	-83.275	82.6282	-130.442	78.485
207	5	90.6324	1.36808	3.81753	31.3502	58.765	-96.8458	-159.214	-48.8903	180.67	5.21735	55.921	62.164	52.1713	-100.413	88.1187	-91.8984	-9.19132	-166.754	177.526	-139.583	109.45	-2.88341	-42.9548	-112.741	192.189	-27.339	136.917	-88.6969	139.099	-88.3291	58.9295	-142.668	90.4043	-84.0383	82.7839	-130.568	78.5138
207	6	90.6065	1.36769	3.81736	31.3453	58.7763	-96.8458	-159.214	-48.8903	180.67	5.21735	55.921	62.164	52.1713	-100.413	88.1187	-91.8984	-9.19132	-166.754	177.526	-139.583	109.45	-2.88341	-42.9548	-112.741	192.189	-27.339	136.917	-88.6969	139.099	-88.3346	59.1383	-142.924	90.4641	-84.0387	82.7036	-130.442	78.485
208	1	90.4755	1.36831	3.81747	31.2095	58.7165	-96.822	-159.504	-49.0117	179.97	6.21735	55.6387	62.1731	52.1603	-100.379	88.222	-92.0119	-9.22815	-166.805	177.583	-139.626	109.703	-3.12529	-42.9219	-112.741	192.189	-27.339	136.917	-88.6969	139.099	-88.3346	59.1383	-142.924	90.4641	-84.0387	82.7036	-130.442	78.485
208	2	89.6803	1.3709	3.81704	31.356	58.7438	-96.8231	-159.489	-48.9682	180.08	6.06694	55.682	62.1716	52.1111	-100.342	88.2774	-92.0444	-9.04386	-166.805	177.583	-139.626	109.703	-3.12528	-42.9219	-112.743	192.188	-27.3366	136.91	-88.6892	139.098	-88.4556	58.8733	-142.162	89.4641	-83.2324	82.4014	-130.442	78.485
208	3	85.7772	1.37285	3.82113	31.3374	58.6893	-96.824	-159.453	-48.8955	180.28	5.78848	55.7668	62.1992	52.2371	-100.265	88.1734	-91.8142	-9.40987	-166.731	177.619	-139.383	109.912	-3.32749	-42.971	-112.68	192.435	-27.5966	136.994	-88.7139	139.074	-88.4766	58.2717	-141.162	89.8256	-83.6736	82.1679	-130.442	78.485
208	4	89.0384	1.37762	3.82164	31.4743	58.752	-96.824	-159.453	-48.8955	180.28	5.78848	55.7668	62.1669	52.2456	-100.377	88.1113	-91.7587	-9.3142	-166.728	177.615	-139.377	109.873	-3.29318	-42.9782	-112.621	192.658	-27.67	136.743	-88.6568	139.024	-88.5411	59.0882	-141.701	88.8256	-82.8049	81.9407	-130.442	78.485
208	5	88.7785	1.37807	3.82296	31.5158	58.822	-96.8242	-159.451	-48.9032	180.265	5.80789	55.7625	62.1491	52.3991	-100.527	88.1029	-91.7337	-9.33205	-166.715	177.642	-139.408	109.853	-3.27888	-42.9811	-112.646	191.961	-26.937	137.175	-88.7331	138.909	-88.4945	58.2007	-140.575	88.5569	-82.8152	82.3568	-130.65	78.5119
208	6	88.7476	1.3776	3.82279	31.5048	58.8312	-96.8242	-159.451	-48.9032	180.265	5.80789	55.7625	62.1491	52.3991	-100.527	88.1029	-91.7337	-9.33205	-166.715	177.642	-139.408	109.853	-3.27888	-42.9811	-112.646	191.961	-26.937	137.175	-88.7331	138.909	-88.4867	58.4354	-140.867	88.6737	-82.8649	82.2005	-130.442	78.485
209	1	88.7414	1.37833	3.82271	31.3766	58.7771	-96.8005	-159.74	-49.0258	179.566	6.80789	55.48	62.1564	52.3874	-100.496	88.1904	-91.8297	-9.36304	-166.778	177.659	-139.406	110.096	-3.50626	-42.9481	-112.691	191.867	-26.8148	137.11	-88.7065	138.918	-88.4867	58.4354	-140.867	88.6737	-82.8649	82.2005	-130.442	78.485
209	2	88.0537	1.38102	3.82231	31.5311	58.808	-96.8023	-159.717	-48.972	179.706	6.61318	55.5368	62.1548	52.3363	-100.459	88.2476	-91.8634	-9.17269	-166.778	177.659	-139.406	110.096	-3.50625	-42.9481	-112.694	191.866	-26.8122	137.102	-88.6982	138.917	-88.6021	58.1726	-140.093	87.6737	-82.0613	81.8878	-130.442	78.485
209	3	83.9372	1.38303	3.82655	31.4833	58.7347	-96.8023	-159.717	-48.972	179.706	6.61318	55.5368	62.1824	52.4718	-100.379	88.135	-91.6156	-9.56017	-166.7	177.697	-139.151	110.315	-3.7179	-42.9998	-112.609	192.195	-27.16	137.214	-88.7297	138.885	-88.6169	57.568	-139.093	88.0558	-82.5232	81.6561	-130.442	78.485
209	4	86.5763	1.38688	3.82721	31.6113	58.808	-96.8023	-159.717	-48.972	179.706	6.61318	55.5368	62.1824	52.4718	-100.379	88.135	-91.6156	-9.56017	-166.696	177.695	-139.148	110.279	-3.68646	-43.0064	-112.558	192.387	-27.2237	136.997	-88.6807	138.843	-88.6778	58.3967	-139.631	87.0558	-81.6561	81.418	-130.442	78.485
209	5	86.5324	1.38655	3.82758	31.5002	58.7834	-96.8023	-159.717	-48.972	179.706	6.61318	55.5368	62.1824	52.4718	-100.379	88.135	-91.6156	-9.56017	-166.696	177.695	-139.148	110.279	-3.68646	-43.0064	-112.55	191.93	-26.79	137.413	-88.7772	138.76	-88.6494	57.5043	-139.151	88.0558	-82.4172	81.5846	-130.571	78.5115
209	6	84.9825	1.38457	3.82654	31.49	58.751	-96.8023	-159.717	-48.972	179.706	6.61318	55.5368	62.1824	52.4718	-100.379	88.135	-91.6156	-9.56017	-166.696	177.695	-139.148	110.279	-3.68646	-43.0064	-112.472	192.329	-27.3106	137.494	-88.8468	138.812	-88.6517	57.5783	-139.242	88.077	-82.4173	81.5525	-130.442	78.485
210	1	84.8101	1.38516	3.82665	31.3542	58.6883	-96.7786	-160.005	-49.0951	179.007	7.61318	55.2543	62.1896	52.4558	-100.343	88.2284	-91.7179	-9.59303	-166.794	177.661	-139.083	110.587	-3.96487	-42.9629	-112.472	192.329	-27.3106	137.494	-88.8468	138.812	-88.6517	57.5783	-139.242	88.077	-82.4173	81.5525	-130.442	78.485
210	2	85.6338	1.38513	3.82661	31.447	58.7278	-96.7895	-159.863	-48.837	179.725	6.61318	55.5504	62.1893	52.4461	-100.336	88.2392	-91.7243	-9.55689	-166.794	177.661	-139.083	110.587	-3.96478	-42.963	-112.485	192.325	-27.2984	137.459	-88.8071	138.808	-88.6517	57.5783	-139.242	88.077	-82.4173	81.5525	-130.442	78.485
210	3	81.7217	1.38714	3.83083	31.4036	58.6624	-96.7895	-159.863	-48.837	179.725	6.61318	55.5504	62.2139	52.5929	-100.263	88.1177	-91.461	-9.95304	-166.715	177.699	-138.826	110.805	-4.17604	-43.0151	-112.418	192.589	-27.5755	137.55	-88.8341	138.782	-88.6663	56.9755	-138.242	88.4628	-82.8828	81.3206	-130.442	78.485
210	4	84.3255	1.39102	3.83149	31.531	58.735	-96.7895	-159.863	-48.837	179.725	6.61318	55.5504	62.2139	52.5929	-100.263	88.1177	-91.461	-9.95304	-166.71	177.7	-138.827	110.764	-4.14042	-43.0227	-112.367	192.78	-27.6389	137.332	-88.7847	138.74	-88.7273	57.8036	-138.778	87.4628	-82.0158	81.0815	-130.442	78.485
210	5	84.3069	1.39065	3.83184	31.4202	58.7098	-96.7895	-159.863	-48.837	179.725	6.61318	55.5504	62.2139	52.5929	-100.263	88.1177	-91.461	-9.95304	-166.71	177.7	-138.827	110.764	-4.14042	-43.0227	-112.352	192.344	-27.2301	137.757	-88.8846	138.656	-88.698	56.9141	-138.307	88.4628	-82.7762	81.2535	-130.573	78.5114
210	6	84.2596	1.39027	3.83168	31.4144	58.7198	-96.7895	-159.863	-48.837	179.725	6.61318	55.5504	62.2139	52.5929	-100.263	88.1177	-91.461	-9.95304	-166.71	177.7	-138.827	110.764	-4.14042	-43.0227	-112.352	192.344	-27.2301	137.757	-88.8846	138.656	-88.7044	57.113	-138.549	88.5202	-82.7771	81.1653	-130.442	78.485
211	1	84.2412	1.39101	3.83156	31.2865	58.6645	-96.7662	-160.148	-48.9627	179.025	7.61318	55.2677	62.2196	52.5805	-100.235	88.1931	-91.5434	-9.97956	-166.803	177.654	-138.751	111.043	-4.39098	-42.9824	-112.407	192.233	-27.0852	137.677	-88.8513	138.666	-88.7044	57.113	-138.549	88.5202	-82.7771	81.1653	-130.442	78.485
211	2	85.0605	1.39097	3.83151	31.3794	58.7032	-96.7768	-160.005	-48.7056	179.744	6.61318	55.5638	62.2192	52.57	-100.227	88.2049	-91.5504	-9.94024	-166.803	177.654	-138.751	111.043	-4.39085	-42.9824	-112.422	192.229	-27.071	137.635	-88.8044	138.662	-88.7044	57.113	-138.549	88.5202	-82.7771	81.1653	-130.442	78.485
211	3	81.3436	1.39303	3.83579	31.3383	58.6389	-96.7768	-160.005	-48.7056	179.744	6.61318	55.5638	62.2404	52.7274	-100.163	88.0752	-91.2731	-10.3423	-166.723	177.693	-138.49	111.263	-4.60482	-43.0356	-112.352	192.501	-27.3581	137.729	-88.832	138.635	-88.7195	56.5129	-137.549	88.9096	-83.246	80.9326	-130.442	78.485
211	4	83.9195	1.39694	3.83646	31.4651	58.7107	-96.7768	-160.005	-48.7056	179.744	6.61318	55.5638	62.2404	52.7274	-100.163	88.0752	-91.2731	-10.3423	-166.715	177.697	-138.494	111.216	-4.56371	-43.0445	-112.301	192.694	-27.4221	137.51	-88.7823	138.592	-88.7805	57.3393	-138.083	87.9096	-82.3795	80.6926	-130.442	78.485
211	5	83.9588	1.39653	3.83676	31.3566	58.6864	-96.7768	-160.005	-48.7056	179.744	6.61318	55.5638	62.2404	52.7274	-100.163	88.0752	-91.2731	-10.3423	-166.706	177.715	-138.515	111.199	-4.55099	-43.0472	-112.284	192.275	-27.0343	137.942	-88.8884	138.509	-88.7504	56.4507	-137.618	88.9096	-83.1396	80.8707	-130.574	78.5114
211	6	83.9085	1.39615	3.8366	31.3506	58.6963	-96.7768	-160.005	-48.7056	179.744	6.61318	55.5638	62.2404	52.7274	-100.163	88.0752	-91.2731	-10.3423	-166.706	177.715	-138.515	111.199	-4.55099	-43.0472	-112.284	192.275	-27.0343	137.942	-88.8884	138.509	-88.757	56.6504	-137.861	88.9675	-83.1408	80.7809	-130.442	78.485
212	1	80.0649	1.39671	3.83672	31.215	58.6329	-96.7537	-160.287	-48.8337	179.044	7.61318	55.2808	62.2472	52.713	-100.129	88.1668	-91.3731	-10.3745	-166.818	177.648	-138.411	111.515	-4.83227	-43.0008	-112.284	192.275	-27.0343	137.942	-88.8884	138.509	-88.757	56.6504	-137.861	88.9675	-83.1408	80.7809	-130.442	78.485
212	2	80.9209	1.39665	3.83663	31.3076	58.6678	-96.7641	-160.143	-48.5776	179.763	6.61318	55.5768	62.2468	52.6988	-100.119	88.1825	-91.3826	-10.3218	-166.817	177.648	-138.412	111.514	-4.83206	-43.0008	-112.308	192.269	-27.0112	137.874	-88.811	138.501	-88.757	56.6504	-137.861	88.9675	-83.1408	80.7809	-130.442	78.485
212	3	77.581	1.39887	3.84101	31.2961	58.6124	-96.7649	-160.098	-48.5076	179.972	6.32115	55.6677	62.2618	52.8429	-100.07	88.0644	-91.1329	-10.6707	-166.741	177.685	-138.165	111.723	-5.03431	-43.0515	-112.233	192.561	-27.3192	137.975	-88.8408	138.473	-88.7726	56.0529	-136.861	89.3603	-83.613	80.5474	-130.442	78.485
212	4	79.7784	1.40276	3.84172	31.4189	58.6831	-96.7649	-160.098	-48.5076	179.972	6.32115	55.6677	62.2618	52.8429	-100.07	88.0644	-91.1329	-10.6707	-166.736	177.689	-138.168	111.699	-5.01374	-43.056	-112.183	192.75	-27.3822	137.759	-88.7919	138.431	-88.8335	56.8784	-137.393	88.3603	-82.7469	80.3067	-130.442	78.485
212	5	79.5529	1.40296	3.84274	31.4376	58.74	-96.7651	-160.096	-48.5155	179.956	6.34036	55.6636	62.2472	52.9725	-100.197	88.0607	-91.1151	-10.6864	-166.727	177.708	-138.191	111.685	-5.00382	-43.0583	-112.196	192.129	-26.7413	138.21	-88.8924	138.318	-88.7932	56.0153	-136.434	88.3216	-82.8752	80.698	-130.62	78.5106
212	6	79.5338	1.40255	3.84258	31.4283	58.7489	-96.7651	-160.096	-48.5155	179.956	6.34036	55.6636	62.2472	52.9725	-100.197	88.0607	-91.1151	-10.6864	-166.727	177.708	-138.191	111.685	-5.00382	-43.0583	-112.196	192.129	-26.7413	138.21	-88.8924	138.318	-88.7927	56.231	-136.699	88.4109	-82.9033	80.565	-130.442	78.485
213	1	79.2693	1.40311	3.84271	31.2928	58.6853	-96.7424	-160.375	-48.6465	179.256	7.34036	55.3802	62.2538	52.9606	-100.166	88.1495	-91.2121	-10.7177	-166.842	177.635	-138.081	112.006	-5.28923	-43.0105	-112.196	192.129	-26.7413	138.21	-88.8924	138.318	-88.7927	56.231	-136.699	88.4109	-82.9033	80.565	-130.442	78.485
213	2	80.1666	1.40302	3.8426	31.3854	58.7189	-96.7518	-160.239	-48.3854	179.977	6.34036	55.6746	62.2533	52.945	-100.155	88.1667	-91.2224	-10.6601	-166.842	177.636	-138.081	112.005	-5.28893	-43.0105	-112.225	192.122	-26.7144	138.131	-88.8013	138.308	-88.7927	56.231	-136.699	88.4109	-82.9033	80.565	-130.442	78.485
213	3	76.6788	1.40532	3.84707	31.3464	58.648	-96.7518	-160.239	-48.3854	179.977	6.34036	55.6746	62.2656	53.1004	-100.113	88.0397	-90.9567	-11.0193	-166.762	177.674	-137.828	112.217	-5.49476	-43.0627	-112.138	192.454	-27.0668	138.246	-88.8348	138.276	-88.8056	55.6337	-135.699	88.8138	-83.386	80.3315	-130.442	78.485
213	4	78.9027	1.40924	3.84779	31.469	58.7184	-96.7518	-160.239	-48.3854	179.977	6.34036	55.6746	62.2656	53.1004	-100.113	88.0397	-90.9567	-11.0193	-166.757	177.679	-137.834	112.191	-5.47279	-43.0676	-112.088	192.646	-27.1307	138.028	-88.7854	138.235	-88.8639	56.4666	-136.232	87.8138	-82.5212	80.0853	-130.442	78.485
213	5	78.9944	1.40877	3.84809	31.3606	58.697	-96.7518	-160.239	-48.3854	179.977	6.34036	55.6746	62.2656	53.1004	-100.113	88.0397	-90.9567	-11.0193	-166.757	177.679	-137.834	112.191	-5.47279	-43.0676	-112.069	192.221	-26.7364	138.475	-88.9007	138.146	-88.8327	55.5906	-135.792	88.8138	-83.2785	80.2711	-130.573	78.5099
213	6	78.9642	1.40841	3.84794	31.3543	58.7062	-96.7518	-160.239	-48.3854	179.977	6.34036	55.6746	62.2656	53.1004	-100.113	88.0397	-90.9567	-11.0193	-166.757	177.679	-137.834	112.191	-5.47279	-43.0676	-112.069	192.221	-26.7364	138.475	-88.9007	138.146	-88.8394	55.7823	-136.024	88.8703	-83.2807	80.1798	-130.442	78.485
214	1	78.7047	1.40896	3.84808	31.218	58.6418	-96.7293	-160.515	-48.519	179.276	7.34036	55.391	62.2718	53.0895	-100.084	88.1247	-91.0495	-11.0494	-166.884	177.586	-137.699	112.529	-5.77007	-43.0164	-112.069	192.221	-26.7364	138.475	-88.9007	138.146	-88.8394	55.7823	-136.024	88.8703	-83.2807	80.1798	-130.442	78.485
214	2	77.8492	1.41182	3.84773	31.3802	58.6736	-96.7314	-160.484	-48.4585	179.444	7.10788	55.4594	62.2699	53.0331	-100.044	88.187	-91.0871	-10.8404	-166.883	177.586	-137.699	112.528	-5.76997	-43.0164	-112.077	192.219	-26.7291	138.453	-88.8753	138.143	-88.9494	55.5266	-135.251	87.8703	-82.4795	79.8636	-130.442	78.485
214	3	74.4764	1.41414	3.85225	31.3427	58.605	-96.7314	-160.484	-48.4585	179.444	7.10788	55.4594	62.2804	53.198	-100.004	88.0518	-90.806	-11.2129	-166.802	177.626	-137.441	112.744	-5.97947	-43.0701	-111.993	192.544	-27.0737	138.567	-88.9086	138.112	-88.9601	54.9294	-134.251	88.2851	-82.9735	79.6309	-130.442	78.485
214	4	79.1088	1.42389	3.85225	31.5169	58.6112	-96.7314	-160.484	-48.4585	179.444	7.10788	55.4594	62.0988	53.2297	-100.667	87.7085	-90.5126	-10.6374	-166.793	177.635	-137.451	112.711	-5.95118	-43.0765	-111.888	192.942	-27.2062	138.114	-88.8062	138.026	-89.0175	55.7674	-134.782	87.2851	-82.109	79.3798	-130.442	78.485
214	5	79.145	1.42338	3.85253	31.4076	58.5879	-96.7314	-160.484	-48.4585	179.444	7.10788	55.4594	62.0988	53.2297	-100.667	87.7085	-90.5126	-10.6374	-166.793	177.635	-137.451	112.711	-5.95118	-43.0765	-111.866	192.535	-26.8346	138.554	-88.9147	137.937	-88.9846	54.9065	-134.364	88.2851	-82.8665	79.5736	-130.575	78.5095
214	6	77.7249	1.42127	3.85141	31.3963	58.5498	-96.7314	-160.484	-48.4585	179.444	7.10788	55.4594	62.0988	53.2297	-100.667	87.7085	-90.5126	-10.6374	-166.793	177.635	-137.451	112.711	-5.95118	-43.0765	-111.781	192.965	-27.397	138.62	-88.9653	137.995	-88.9872	54.9761	-134.448	88.3054	-82.8672	79.5394	-130.442	78.485
215	1	77.578	1.42194	3.8513	31.2704	58.4927	-96.709	-160.76	-48.5926	178.743	8.10788	55.1757	62.1035	53.2165	-100.641	87.7798	-90.5901	-10.6621	-166.919	177.511	-137.285	113.009	-6.20834	-43.0296	-111.838	192.852	-27.2482	138.534	-88.9285	138.005	-88.9872	54.9761	-134.448	88.3054	-82.8672	79.5394	-130.442	78.485
215	2	78.3584	1.42185	3.85119	31.3617	58.5245	-96.72	-160.597	-48.3505	179.459	7.10788	55.4749	62.103	53.1991	-100.628	87.7991	-90.6019	-10.5981	-166.919	177.512	-137.286	113.008	-6.2079	-43.0297	-111.868	192.847	-27.2226	138.451	-88.8315	137.994	-88.9872	54.9761	-134.448	88.3054	-82.8672	79.5394	-130.442	78.485
215	3	74.7374	1.42416	3.85565	31.3274	58.4654	-96.72	-160.597	-48.3505	179.459	7.10788	55.4749	62.1151	53.3615	-100.58	87.6628	-90.3172	-10.98	-166.837	177.552	-137.03	113.221	-6.41488	-43.0832	-111.809	193.076	-27.4646	138.533	-88.8574	137.972	-88.9974	54.3812	-133.448	88.7241	-83.3649	79.3063	-130.442	78.485
215	4	80.1507	1.43361	3.85571	31.5007	58.4764	-96.72	-160.597	-48.3505	179.459	7.10788	55.4749	61.9433	53.4122	-101.222	87.3401	-90.0412	-10.4414	-166.825	177.566	-137.047	113.177	-6.37792	-43.0917	-111.708	193.461	-27.5925	138.092	-88.7579	137.888	-89.0553	55.2164	-133.976	87.7241	-82.5006	79.0542	-130.442	78.485
215	5	80.1696	1.43306	3.85596	31.3917	58.4522	-96.72	-160.597	-48.3505	179.459	7.10788	55.4749	61.9433	53.4122	-101.222	87.3401	-90.0412	-10.4414	-166.825	177.566	-137.047	113.177	-6.37792	-43.0917	-111.681	193.073	-27.2433	138.538	-88.8681	137.799	-89.0216	54.3578	-133.566	88.7241	-83.2573	79.2534	-130.577	78.5095
215	6	80.1277	1.43271	3.85581	31.3849	58.4611	-96.72	-160.597	-48.3505	179.459	7.10788	55.4749	61.9433	53.4122	-101.222	87.3401	-90.0412	-10.4414	-166.825	177.566	-137.047	113.177	-6.37792	-43.0917	-111.681	193.073	-27.2433	138.538	-88.8681	137.799	-89.029	54.5496	-133.798	88.7808	-83.2598	79.1575	-130.442	78.485
216	1	79.7688	1.43321	3.85596	31.2495	58.3946	-96.6977	-160.871	-48.4867	178.757	8.10788	55.1909	61.9489	53.3961	-101.19	87.4248	-90.1331	-10.4703	-166.983	177.402	-136.829	113.541	-6.68967	-43.0338	-111.681	193.073	-27.2433	138.538	-88.8681	137.799	-89.029	54.5496	-133.798	88.7808	-83.2598	79.1575	-130.442	78.485
216	2	80.56	1.4331	3.85583	31.3404	58.4243	-96.7086	-160.707	-48.2455	179.473	7.10788	55.4903	61.9484	53.3765	-101.176	87.4465	-90.1465	-10.3988	-166.983	177.403	-136.831	113.54	-6.68908	-43.0339	-111.714	193.069	-27.2157	138.442	-88.755	137.786	-89.029	54.5496	-133.798	88.7808	-83.2598	79.1575	-130.442	78.485
216	3	76.9985	1.43542	3.8603	31.3464	58.3883	-96.7096	-160.634	-48.1568	179.761	6.70324	55.6189	61.9616	53.5363	-101.122	87.3094	-89.8593	-10.7872	-166.899	177.445	-136.572	113.755	-6.89786	-43.0885	-111.665	193.26	-27.4169	138.511	-88.7775	137.768	-89.0394	53.958	-132.798	89.2031	-83.7608	78.9233	-130.442	78.485
216	4	79.3132	1.43943	3.86106	31.4692	58.458	-96.7096	-160.634	-48.1568	179.761	6.70324	55.6189	61.9616	53.5363	-101.122	87.3094	-89.8593	-10.7872	-166.882	177.467	-136.597	113.697	-6.84976	-43.0997	-111.614	193.455	-27.4818	138.288	-88.7272	137.725	-89.0976	54.7902	-133.321	88.2031	-82.8969	78.6706	-130.442	78.485
216	5	79.1399	1.43962	3.86197	31.4947	58.5191	-96.7099	-160.631	-48.1659	179.744	6.72484	55.6144	61.9471	53.6704	-101.252	87.3082	-89.8436	-10.8045	-166.85	177.527	-136.669	113.644	-6.81049	-43.1087	-111.62	192.868	-26.8799	138.751	-88.8353	137.605	-89.054	53.9449	-132.395	88.161	-83.0129	79.0833	-130.621	78.508
216	6	77.2995	1.43683	3.86049	31.4763	58.4542	-96.7099	-160.631	-48.1659	179.744	6.72484	55.6144	61.9471	53.6704	-101.252	87.3082	-89.8436	-10.8045	-166.85	177.527	-136.669	113.644	-6.81049	-43.1087	-111.466	193.532	-27.7599	138.829	-88.8541	137.688	-89.0541	54.0173	-132.483	88.1916	-83.0231	79.0345	-130.442	78.485
217	1	77.1243	1.43749	3.86038	31.3514	58.3968	-96.688	-160.902	-48.3046	179.042	7.72484	55.3299	61.9518	53.6595	-101.228	87.3773	-89.9185	-10.8283	-166.979	177.394	-136.492	113.939	-7.06431	-43.0612	-111.525	193.418	-27.6094	138.741	-88.8156	137.698	-89.0541	54.0173	-132.483	88.1916	-83.0231	79.0345	-130.442	78.485
217	2	77.9677	1.43736	3.86023	31.4424	58.4256	-96.6978	-160.75	-48.0556	179.761	6.72484	55.6269	61.9512	53.6391	-101.213	87.3999	-89.9324	-10.7538	-166.979	177.395	-136.494	113.938	-7.06349	-43.0613	-111.56	193.413	-27.5802	138.638	-88.6928	137.683	-89.0541	54.0173	-132.483	88.1916	-83.0231	79.0345	-130.442	78.485
217	3	74.2404	1.43972	3.86473	31.4122	58.3739	-96.6978	-160.75	-48.0556	179.761	6.72484	55.6269	61.9611	53.8117	-101.166	87.2525	-89.6266	-11.1541	-166.894	177.437	-136.234	114.153	-7.27295	-43.1165	-111.516	193.591	-27.7667	138.703	-88.7145	137.666	-89.0613	53.425	-131.483	88.624	-83.5347	78.8008	-130.442	78.485
217	4	78.6758	1.44727	3.86508	31.567	58.4064	-96.6978	-160.75	-48.0556	179.761	6.72484	55.6269	61.8529	53.853	-101.583	87.0507	-89.4558	-10.8127	-166.875	177.462	-136.262	114.096	-7.22544	-43.1276	-111.433	193.909	-27.872	138.337	-88.6324	137.598	-89.1167	54.2665	-132.009	87.624	-82.672	78.5423	-130.442	78.485
217	5	78.7075	1.44671	3.86533	31.4591	58.3848	-96.6978	-160.75	-48.0556	179.761	6.72484	55.6269	61.8529	53.853	-101.583	87.0507	-89.4558	-10.8127	-166.875	177.462	-136.262	114.096	-7.22544	-43.1276	-111.406	193.517	-27.5151	138.789	-88.7468	137.503	-89.0823	53.4215	-131.626	88.624	-83.4255	78.7479	-130.58	78.5088
217	6	78.6564	1.44636	3.86518	31.4519	58.3933	-96.6978	-160.75	-48.0556	179.761	6.72484	55.6269	61.8529	53.853	-101.583	87.0507	-89.4558	-10.8127	-166.875	177.462	-136.262	114.096	-7.22544	-43.1276	-111.406	193.517	-27.5151	138.789	-88.7468	137.503	-89.0899	53.6113	-131.855	88.6812	-83.429	78.6476	-130.442	78.485
218	1	78.2754	1.44685	3.86534	31.3172	58.3265	-96.6761	-161.019	-48.1963	179.059	7.72484	55.3421	61.8584	53.8399	-101.555	87.1336	-89.5455	-10.841	-167.039	177.283	-136.028	114.463	-7.53913	-43.0678	-111.406	193.517	-27.5151	138.789	-88.7468	137.503	-89.0899	53.6113	-131.855	88.6812	-83.429	78.6476	-130.442	78.485
218	2	77.3793	1.44978	3.86513	31.4824	58.3585	-96.6784	-160.983	-48.1383	179.227	7.49095	55.4116	61.857	53.7788	-101.51	87.2012	-89.5877	-10.619	-167.039	177.284	-136.028	114.463	-7.53888	-43.0678	-111.415	193.517	-27.5076	138.761	-88.7133	137.498	-89.1938	53.3621	-131.075	87.6812	-82.6327	78.3245	-130.442	78.485
218	3	73.8861	1.45214	3.86967	31.5016	58.3328	-96.6796	-160.88	-48.0322	179.594	6.97235	55.5789	61.8673	53.9527	-101.457	87.0502	-89.2739	-11.031	-166.95	177.328	-135.76	114.684	-7.75426	-43.1252	-111.373	193.684	-27.6828	138.822	-88.7342	137.482	-89.1987	52.7704	-130.075	88.1254	-83.1557	78.0914	-130.442	78.485
218	4	77.1256	1.45767	3.87031	31.6381	58.3878	-96.6796	-160.88	-48.0322	179.594	6.97235	55.5789	61.8229	53.9734	-101.632	86.9677	-89.2041	-10.8916	-166.926	177.362	-135.799	114.613	-7.69579	-43.139	-111.309	193.931	-27.765	138.537	-88.6701	137.429	-89.2534	53.6162	-130.598	87.1254	-82.2933	77.8279	-130.442	78.485
218	5	77.1508	1.45706	3.87054	31.5295	58.3647	-96.6796	-160.88	-48.0322	179.594	6.97235	55.5789	61.8229	53.9734	-101.632	86.9677	-89.2041	-10.8916	-166.926	177.362	-135.799	114.613	-7.69579	-43.139	-111.28	193.554	-27.4262	138.983	-88.7798	137.334	-89.2174	52.7852	-130.236	88.1254	-83.0468	78.0414	-130.582	78.5083
218	6	75.821	1.45493	3.86941	31.5183	58.3256	-96.6796	-160.88	-48.0322	179.594	6.97235	55.5789	61.8229	53.9734	-101.632	86.9677	-89.2041	-10.8916	-166.926	177.362	-135.799	114.613	-7.69579	-43.139	-111.197	193.98	-27.9853	139.031	-88.8148	137.394	-89.2205	52.8595	-130.325	88.1476	-83.0481	78.0012	-130.442	78.485
219	1	75.4114	1.4554	3.86957	31.3838	58.2578	-96.6582	-161.147	-48.174	178.892	7.97235	55.2937	61.8279	53.9596	-101.604	87.0482	-89.2909	-10.919	-167.107	177.149	-135.525	115	-8.02354	-43.0745	-111.197	193.98	-27.9853	139.031	-88.8148	137.394	-89.2205	52.8595	-130.325	88.1476	-83.0481	78.0012	-130.442	78.485
219	2	76.2097	1.45526	3.86941	31.4737	58.2831	-96.6683	-160.986	-47.9323	179.609	6.97235	55.5923	61.8274	53.9357	-101.586	87.0746	-89.3075	-10.8321	-167.106	177.152	-135.528	114.999	-8.02241	-43.0747	-111.238	193.978	-27.9543	138.91	-88.6685	137.375	-89.2205	52.8595	-130.325	88.1476	-83.0481	78.0012	-130.442	78.485
219	3	72.3865	1.45767	3.87395	31.4475	58.2382	-96.6683	-160.986	-47.9323	179.609	6.97235	55.5923	61.835	54.117	-101.538	86.9173	-88.9824	-11.2495	-167.018	177.196	-135.264	115.215	-8.2338	-43.1317	-111.205	194.109	-28.0909	138.958	-88.6857	137.363	-89.2256	52.2701	-129.325	88.5948	-83.5739	77.7675	-130.442	78.485
219	4	74.7202	1.46177	3.87476	31.5699	58.3081	-96.6683	-160.986	-47.9323	179.609	6.97235	55.5923	61.835	54.117	-101.538	86.9173	-88.9824	-11.2495	-166.989	177.238	-135.313	115.134	-8.16736	-43.1476	-111.154	194.307	-28.1561	138.73	-88.6345	137.32	-89.2802	53.1163	-129.849	87.5948	-82.7117	77.5035	-130.442	78.485
219	5	74.9033	1.46115	3.87491	31.4665	58.2878	-96.6683	-160.986	-47.9323	179.609	6.97235	55.5923	61.835	54.117	-101.538	86.9173	-88.9824	-11.2495	-166.95	177.312	-135.401	115.066	-8.11655	-43.1597	-111.121	193.953	-27.8433	139.18	-88.7467	137.225	-89.2437	52.2867	-129.494	88.5948	-83.4644	77.7226	-130.583	78.5081
219	6	74.8454	1.46081	3.87477	31.4589	58.2959	-96.6683	-160.986	-47.9323	179.609	6.97235	55.5923	61.835	54.117	-101.538	86.9173	-88.9824	-11.2495	-166.95	177.312	-135.401	115.066	-8.11655	-43.1597	-111.121	193.953	-27.8433	139.18	-88.7467	137.225	-89.2518	52.4749	-129.72	88.6516	-83.4682	77.6191	-130.442	78.485
220	1	74.6138	1.46144	3.87465	31.3352	58.2373	-96.6471	-161.252	-48.076	178.907	7.97235	55.3069	61.8388	54.1068	-101.517	86.98	-89.05	-11.2709	-167.101	177.128	-135.164	115.383	-8.38351	-43.106	-111.183	193.833	-27.6847	139.084	-88.7042	137.236	-89.2518	52.4749	-129.72	88.6516	-83.4682	77.6191	-130.442	78.485
220	2	73.7249	1.4645	3.87449	31.5058	58.2707	-96.6498	-161.207	-48.0096	179.105	7.69671	55.3892	61.8373	54.0427	-101.47	87.0507	-89.0946	-11.0389	-167.101	177.129	-135.165	115.383	-8.38313	-43.1061	-111.195	193.833	-27.6761	139.049	-88.6617	137.23	-89.3536	52.2289	-128.939	87.6516	-82.6731	77.2938	-130.442	78.485
220	3	70.0352	1.46696	3.87913	31.4806	58.2261	-96.6498	-161.207	-48.0096	179.105	7.69671	55.3892	61.8424	54.2331	-101.426	86.8855	-88.7548	-11.4665	-167.01	177.175	-134.895	115.604	-8.59895	-43.1647	-111.159	193.979	-27.8288	139.104	-88.6806	137.216	-89.3568	51.6401	-127.939	88.1104	-83.2105	77.0606	-130.442	78.485
220	4	75.4635	1.47641	3.87931	31.6536	58.2395	-96.6498	-161.207	-48.0096	179.105	7.69671	55.3892	61.6809	54.3121	-102.077	86.5877	-88.5067	-10.9493	-166.977	177.223	-134.952	115.516	-8.5271	-43.182	-111.058	194.365	-27.9569	138.657	-88.5807	137.134	-89.4105	52.4922	-128.462	87.1104	-82.3487	76.7916	-130.442	78.485
220	5	75.2965	1.47653	3.88012	31.6859	58.306	-96.6502	-161.202	-48.0216	179.083	7.72326	55.3841	61.6669	54.4488	-102.209	86.5897	-88.494	-10.9679	-166.924	177.325	-135.073	115.426	-8.46026	-43.1982	-111.061	193.8	-27.3759	139.118	-88.688	137.004	-89.361	51.691	-127.577	87.0473	-82.445	77.2388	-130.636	78.5057
220	6	75.2415	1.47616	3.87998	31.6746	58.3125	-96.6502	-161.202	-48.0216	179.083	7.72326	55.3841	61.6669	54.4488	-102.209	86.5897	-88.494	-10.9679	-166.924	177.325	-135.073	115.426	-8.46026	-43.1982	-111.061	193.8	-27.3759	139.118	-88.688	137.004	-89.3605	51.8917	-127.82	87.1386	-82.4802	77.0837	-130.442	78.485
221	1	72.9299	1.47659	3.88016	31.5401	58.242	-96.629	-161.467	-48.1657	178.38	8.72326	55.0985	61.6709	54.432	-102.181	86.6648	-88.5747	-10.9931	-167.147	177.027	-134.697	115.867	-8.82558	-43.1217	-111.061	193.8	-27.3759	139.118	-88.688	137.004	-89.3605	51.8917	-127.82	87.1386	-82.4802	77.0837	-130.442	78.485
221	2	71.9486	1.47975	3.88008	31.7228	58.2814	-96.6334	-161.396	-48.0815	178.65	8.34511	55.2132	61.6696	54.3654	-102.131	86.7382	-88.6214	-10.754	-167.147	177.028	-134.697	115.866	-8.82513	-43.1218	-111.072	193.8	-27.3688	139.086	-88.6485	136.999	-89.4565	51.6493	-127.027	86.1386	-81.6894	76.7472	-130.442	78.485
221	3	68.2953	1.48235	3.88484	31.695	58.2314	-96.6334	-161.396	-48.0815	178.65	8.34511	55.2132	61.6758	54.5369	-102.082	86.5857	-88.3063	-11.1557	-167.057	177.073	-134.434	116.081	-9.03502	-43.1793	-111.029	193.971	-27.5475	139.15	-88.6709	136.983	-89.4541	51.0591	-126.027	86.6164	-82.2461	76.515	-130.442	78.485
221	4	72.2349	1.48996	3.88533	31.849	58.2654	-96.6334	-161.396	-48.0815	178.65	8.34511	55.2132	61.5707	54.601	-102.515	86.3921	-88.1445	-10.823	-167.034	177.109	-134.477	116.021	-8.98574	-43.1913	-110.946	194.291	-27.6543	138.779	-88.5881	136.915	-89.5038	51.9241	-126.549	85.6164	-81.3862	76.2352	-130.442	78.485
221	5	72.4301	1.4893	3.88555	31.7392	58.2431	-96.6334	-161.396	-48.0815	178.65	8.34511	55.2132	61.5707	54.601	-102.515	86.3921	-88.1445	-10.823	-167.034	177.109	-134.477	116.021	-8.98574	-43.1913	-110.92	193.915	-27.313	139.212	-88.6898	136.812	-89.4654	51.1307	-126.245	86.6164	-82.1367	76.465	-130.586	78.5066
221	6	71.3114	1.48715	3.88441	31.7274	58.201	-96.6334	-161.396	-48.0815	178.65	8.34511	55.2132	61.5707	54.601	-102.515	86.3921	-88.1445	-10.823	-167.034	177.109	-134.477	116.021	-8.98574	-43.1913	-110.834	194.349	-27.8847	139.245	-88.7069	136.874	-89.4689	51.2051	-126.334	86.6388	-82.1383	76.4211	-130.442	78.485
222	1	70.9522	1.48773	3.8843	31.6043	58.1388	-96.6123	-161.661	-48.2262	177.947	9.34511	54.9275	61.5734	54.5854	-102.491	86.4489	-88.2054	-10.8418	-167.232	176.832	-134.13	116.396	-9.29468	-43.1249	-110.894	194.241	-27.7388	139.152	-88.6639	136.885	-89.4689	51.2051	-126.334	86.6388	-82.1383	76.4211	-130.442	78.485
222	2	69.9904	1.49098	3.88428	31.798	58.183	-96.6186	-161.559	-48.1262	178.29	8.86185	55.076	61.5722	54.5162	-102.44	86.5251	-88.2543	-10.5948	-167.232	176.833	-134.131	116.396	-9.29418	-43.125	-110.905	194.242	-27.732	139.118	-88.6225	136.879	-89.5622	50.965	-125.536	85.6388	-81.3493	76.0805	-130.442	78.485
222	3	66.8402	1.49343	3.88887	31.8642	58.1838	-96.6213	-161.294	-47.9728	178.985	7.86185	55.4158	61.5786	54.6815	-102.387	86.3758	-87.945	-10.991	-167.14	176.881	-133.867	116.611	-9.50499	-43.1835	-110.871	194.379	-27.8756	139.171	-88.6416	136.865	-89.5573	50.4006	-124.58	86.1065	-81.8924	75.8593	-130.442	78.485
222	4	69.4757	1.49878	3.88967	31.9957	58.2423	-96.6213	-161.294	-47.9728	178.985	7.86185	55.4158	61.5435	54.7064	-102.535	86.3116	-87.8912	-10.8806	-167.112	176.923	-133.916	116.543	-9.44967	-43.1971	-110.809	194.619	-27.9552	138.893	-88.5795	136.815	-89.6062	51.2718	-125.102	85.1065	-81.0326	75.5744	-130.442	78.485
222	5	69.7906	1.49811	3.88982	31.8898	58.2219	-96.6213	-161.294	-47.9728	178.985	7.86185	55.4158	61.5435	54.7064	-102.535	86.3116	-87.8912	-10.8806	-167.07	177.003	-134.012	116.472	-9.39592	-43.2103	-110.782	194.258	-27.6296	139.314	-88.6744	136.711	-89.5666	50.4917	-124.819	86.1065	-81.7828	75.8111	-130.586	78.5059
222	6	68.7219	1.49597	3.88868	31.8782	58.1798	-96.6213	-161.294	-47.9728	178.985	7.86185	55.4158	61.5435	54.7064	-102.535	86.3116	-87.8912	-10.8806	-167.07	177.003	-134.012	116.472	-9.39592	-43.2103	-110.698	194.687	-28.1952	139.341	-88.6862	136.774	-89.5703	50.566	-124.907	86.1289	-81.7844	75.7661	-130.442	78.485
223	1	68.3748	1.49654	3.88859	31.7556	58.1176	-96.6007	-161.559	-48.1183	178.282	8.86185	55.1288	61.5462	54.6934	-102.513	86.3684	-87.9521	-10.8999	-167.264	176.733	-133.674	116.842	-9.7011	-43.1443	-110.755	194.583	-28.0544	139.251	-88.6442	136.784	-89.5703	50.566	-124.907	86.1289	-81.7844	75.7661	-130.442	78.485
223	2	69.0236	1.49646	3.88849	31.8438	58.1466	-96.6126	-161.365	-47.8996	178.994	7.86185	55.4331	61.5459	54.6726	-102.497	86.3914	-87.9669	-10.8257	-167.264	176.736	-133.677	116.84	-9.69966	-43.1446	-110.783	194.586	-28.0382	139.166	-88.5379	136.768	-89.5703	50.566	-124.907	86.1289	-81.7844	75.7661	-130.442	78.485
223	3	65.3066	1.49911	3.89329	31.8201	58.1036	-96.6126	-161.365	-47.8996	178.994	7.86185	55.4331	61.5498	54.8521	-102.447	86.2293	-87.6331	-11.2439	-167.17	176.785	-133.411	117.056	-9.91121	-43.2038	-110.753	194.707	-28.1646	139.213	-88.5554	136.756	-89.5655	49.9786	-123.907	86.6201	-82.3544	75.5338	-130.442	78.485
223	4	67.2819	1.50334	3.89422	31.9399	58.1736	-96.6126	-161.365	-47.8996	178.994	7.86185	55.4331	61.5498	54.8521	-102.447	86.2293	-87.6331	-11.2439	-167.135	176.84	-133.476	116.972	-9.84314	-43.2207	-110.701	194.907	-28.2308	138.98	-88.5035	136.714	-89.6143	50.8508	-124.431	85.6201	-81.4948	75.2488	-130.442	78.485
223	5	67.4853	1.50258	3.89439	31.8297	58.149	-96.6126	-161.365	-47.8996	178.994	7.86185	55.4331	61.5498	54.8521	-102.447	86.2293	-87.6331	-11.2439	-167.135	176.84	-133.476	116.972	-9.84314	-43.2207	-110.67	194.562	-27.9236	139.412	-88.6029	136.609	-89.5744	50.071	-124.154	86.6201	-82.244	75.4912	-130.588	78.5059
223	6	67.417	1.50226	3.89425	31.8214	58.1562	-96.6126	-161.365	-47.8996	178.994	7.86185	55.4331	61.5498	54.8521	-102.447	86.2293	-87.6331	-11.2439	-167.135	176.84	-133.476	116.972	-9.84314	-43.2207	-110.67	194.562	-27.9236	139.412	-88.6029	136.609	-89.5835	50.2535	-124.372	86.6757	-82.2484	75.3792	-130.442	78.485
224	1	67.0747	1.50283	3.89417	31.6991	58.094	-96.5921	-161.628	-48.0464	178.292	8.86185	55.1458	61.5525	54.8398	-102.427	86.2849	-87.6926	-11.2629	-167.334	176.56	-133.126	117.347	-10.1522	-43.153	-110.727	194.458	-27.7836	139.323	-88.5613	136.618	-89.5835	50.2535	-124.372	86.6757	-82.2484	75.3792	-130.442	78.485
224	2	67.7085	1.50274	3.89407	31.7873	58.1227	-96.6039	-161.434	-47.8283	179.003	7.86185	55.45	61.5521	54.8187	-102.411	86.3081	-87.7077	-11.1878	-167.333	176.563	-133.129	117.346	-10.1508	-43.1533	-110.755	194.462	-27.7683	139.238	-88.4534	136.603	-89.5835	50.2535	-124.372	86.6757	-82.2484	75.3792	-130.442	78.485
224	3	64.3669	1.50542	3.89894	31.824	58.1095	-96.6053	-161.299	-47.7113	179.44	7.24209	55.6528	61.5518	55.0074	-102.371	86.1393	-87.3628	-11.6063	-167.236	176.614	-132.857	117.567	-10.3673	-43.2147	-110.723	194.591	-27.9029	139.288	-88.4717	136.59	-89.5797	49.6699	-123.372	87.1696	-82.821	75.1454	-130.442	78.485
224	4	66.4727	1.50967	3.89988	31.9425	58.1787	-96.6053	-161.299	-47.7113	179.44	7.24209	55.6528	61.5518	55.0074	-102.371	86.1393	-87.3628	-11.6063	-167.198	176.674	-132.927	117.478	-10.2962	-43.2324	-110.671	194.792	-27.9697	139.054	-88.4198	136.548	-89.6283	50.5426	-123.895	86.1696	-81.9618	74.8602	-130.442	78.485
224	5	66.0679	1.50964	3.90054	31.9785	58.2487	-96.6056	-161.294	-47.7225	179.42	7.26717	55.6479	61.5379	55.1468	-102.505	86.1443	-87.3525	-11.6258	-167.143	176.78	-133.054	117.385	-10.2257	-43.2499	-110.674	194.246	-27.4037	139.52	-88.5342	136.408	-89.578	49.7759	-123.045	86.0964	-82.0454	75.327	-130.637	78.5038
224	6	66.1211	1.50931	3.90041	31.967	58.2545	-96.6056	-161.294	-47.7225	179.42	7.26717	55.6479	61.5379	55.1468	-102.505	86.1443	-87.3525	-11.6258	-167.143	176.78	-133.054	117.385	-10.2257	-43.2499	-110.674	194.246	-27.4037	139.52	-88.5342	136.408	-89.579	49.9703	-123.279	86.1833	-82.0782	75.1685	-130.442	78.485
225	1	65.786	1.50985	3.90037	31.8445	58.1922	-96.5855	-161.555	-47.8711	178.717	8.26717	55.3597	61.5408	55.1375	-102.486	86.2016	-87.4138	-11.6457	-167.34	176.506	-132.71	117.76	-10.5358	-43.1818	-110.726	194.15	-27.2754	139.44	-88.4975	136.416	-89.579	49.9703	-123.279	86.1833	-82.0782	75.1685	-130.442	78.485
225	2	66.4953	1.50975	3.90025	31.9328	58.2195	-96.5959	-161.381	-47.6392	179.433	7.26717	55.6602	61.5405	55.1149	-102.47	86.2264	-87.43	-11.5655	-167.339	176.509	-132.714	117.758	-10.5338	-43.1822	-110.757	194.156	-27.2592	139.344	-88.3742	136.398	-89.579	49.9703	-123.279	86.1833	-82.0782	75.1685	-130.442	78.485
225	3	63.3431	1.51265	3.90522	31.9471	58.1897	-96.5965	-161.307	-47.5584	179.707	6.88119	55.7836	61.5365	55.2859	-102.443	86.0745	-87.1218	-11.9278	-167.247	176.558	-132.462	117.962	-10.7345	-43.2395	-110.721	194.297	-27.4076	139.398	-88.3938	136.384	-89.5729	49.3882	-122.279	86.6876	-82.6623	74.9336	-130.442	78.485
225	4	65.6171	1.51695	3.90618	32.0648	58.2587	-96.5965	-161.307	-47.5584	179.707	6.88119	55.7836	61.5365	55.2859	-102.443	86.0745	-87.1218	-11.9278	-167.208	176.621	-132.536	117.872	-10.6622	-43.2576	-110.669	194.5	-27.4758	139.162	-88.3415	136.342	-89.618	50.2704	-122.805	85.6876	-81.8051	74.6422	-130.442	78.485
225	5	65.6905	1.51618	3.90626	31.9619	58.2421	-96.5965	-161.307	-47.5584	179.707	6.88119	55.7836	61.5365	55.2859	-102.443	86.0745	-87.1218	-11.9278	-167.152	176.728	-132.664	117.778	-10.5905	-43.2756	-110.642	194.151	-27.1589	139.602	-88.4516	136.233	-89.578	49.4974	-122.548	86.6876	-82.551	74.8925	-130.591	78.5051
225	6	64.3718	1.51328	3.9047	31.9477	58.1774	-96.5965	-161.307	-47.5584	179.707	6.88119	55.7836	61.5365	55.2859	-102.443	86.0745	-87.1218	-11.9278	-167.152	176.728	-132.664	117.778	-10.5905	-43.2756	-110.519	194.762	-27.9638	139.623	-88.4487	136.321	-89.5799	49.5343	-122.592	86.6991	-82.5522	74.869	-130.442	78.485
226	1	64.0443	1.51382	3.90466	31.8255	58.1154	-96.5767	-161.567	-47.7091	179.004	7.88119	55.495	61.5395	55.2789	-102.427	86.1311	-87.1823	-11.9476	-167.345	176.461	-132.328	118.145	-10.8945	-43.2085	-110.572	194.665	-27.8339	139.542	-88.411	136.329	-89.5799	49.5343	-122.592	86.6991	-82.5522	74.869	-130.442	78.485
226	2	62.8436	1.5173	3.90474	32.0047	58.1522	-96.5794	-161.519	-47.6379	179.217	7.58492	55.5833	61.5384	55.2077	-102.375	86.2089	-87.2335	-11.6956	-167.344	176.462	-132.329	118.144	-10.8937	-43.2086	-110.583	194.667	-27.8283	139.508	-88.3668	136.322	-89.6673	49.2976	-121.785	85.6991	-81.7686	74.5204	-130.442	78.485
226	3	59.5233	1.52025	3.90974	31.9847	58.1076	-96.5794	-161.519	-47.6379	179.217	7.58492	55.5833	61.5326	55.3848	-102.35	86.0511	-86.9141	-12.0662	-167.252	176.511	-132.078	118.348	-11.0935	-43.2661	-110.553	194.786	-27.9524	139.554	-88.3841	136.311	-89.6588	48.7153	-120.785	86.2141	-82.3636	74.2864	-130.442	78.485
226	4	64.7738	1.53101	3.90995	32.1659	58.1091	-96.5794	-161.519	-47.6379	179.217	7.58492	55.5833	61.3426	55.5218	-103.187	85.7078	-86.6381	-11.4394	-167.209	176.581	-132.161	118.252	-11.0162	-43.2856	-110.441	195.221	-28.0973	139.046	-88.2717	136.221	-89.7024	49.6071	-121.315	85.2141	-81.5065	73.9899	-130.442	78.485
226	5	64.6426	1.53019	3.91001	32.0621	58.0909	-96.5794	-161.519	-47.6379	179.217	7.58492	55.5833	61.3426	55.5218	-103.187	85.7078	-86.6381	-11.4394	-167.147	176.699	-132.302	118.148	-10.9373	-43.3056	-110.413	194.884	-27.7931	139.476	-88.3738	136.109	-89.6616	48.8471	-121.079	86.2141	-82.2517	74.2471	-130.591	78.5044
226	6	63.4168	1.52735	3.90847	32.0491	58.0287	-96.5794	-161.519	-47.6379	179.217	7.58492	55.5833	61.3426	55.5218	-103.187	85.7078	-86.6381	-11.4394	-167.147	176.699	-132.302	118.148	-10.9373	-43.3056	-110.299	195.469	-28.5659	139.489	-88.3673	136.198	-89.6637	48.8864	-121.125	86.2263	-82.253	74.2214	-130.442	78.485
227	1	62.7718	1.52772	3.90869	31.9173	57.956	-96.5597	-161.777	-47.789	178.514	8.58492	55.2946	61.3457	55.5089	-103.164	85.7748	-86.7094	-11.4624	-167.419	176.301	-131.806	118.647	-11.347	-43.2126	-110.299	195.469	-28.5659	139.489	-88.3673	136.198	-89.6637	48.8864	-121.125	86.2263	-82.253	74.2214	-130.442	78.485
227	2	63.4376	1.52763	3.90859	32.0049	57.983	-96.5706	-161.591	-47.5663	179.228	7.58492	55.5972	61.3454	55.4856	-103.146	85.8003	-86.7263	-11.3805	-167.418	176.306	-131.811	118.644	-11.3445	-43.2131	-110.328	195.477	-28.5532	139.397	-88.2457	136.178	-89.6637	48.8864	-121.125	86.2263	-82.253	74.2214	-130.442	78.485
227	3	60.2177	1.53056	3.91357	32.0313	57.9653	-96.5713	-161.491	-47.4717	179.569	7.10382	55.7531	61.3415	55.6579	-103.113	85.6427	-86.4062	-11.7577	-167.324	176.357	-131.557	118.849	-11.546	-43.2718	-110.309	195.554	-28.6327	139.427	-88.2579	136.171	-89.6549	48.3073	-120.125	86.7434	-82.8498	73.9862	-130.442	78.485
227	4	62.6811	1.53489	3.91457	32.1477	58.0346	-96.5713	-161.491	-47.4717	179.569	7.10382	55.7531	61.3415	55.6579	-103.113	85.6427	-86.4062	-11.7577	-167.277	176.435	-131.65	118.746	-11.4631	-43.2929	-110.257	195.756	-28.6995	139.19	-88.2055	136.129	-89.6989	49.1987	-120.655	85.7434	-81.9926	73.6899	-130.442	78.485
227	5	62.375	1.53398	3.91466	32.038	58.0105	-96.5713	-161.491	-47.4717	179.569	7.10382	55.7531	61.3415	55.6579	-103.113	85.6427	-86.4062	-11.7577	-167.277	176.435	-131.65	118.746	-11.4631	-43.2929	-110.224	195.437	-28.4158	139.632	-88.3115	136.015	-89.6579	48.4388	-120.426	86.7434	-82.7367	73.9526	-130.593	78.5044
227	6	61.1913	1.53113	3.91312	32.0258	57.9494	-96.5713	-161.491	-47.4717	179.569	7.10382	55.7531	61.3415	55.6579	-103.113	85.6427	-86.4062	-11.7577	-167.277	176.435	-131.65	118.746	-11.4631	-43.2929	-110.115	196.009	-29.173	139.638	-88.3024	136.104	-89.6601	48.4801	-120.475	86.7563	-82.7381	73.9253	-130.442	78.485
228	1	60.7877	1.53166	3.91308	31.905	57.8863	-96.5519	-161.748	-47.6246	178.866	8.10382	55.4638	61.344	55.6504	-103.097	85.6955	-86.4624	-11.7761	-167.48	176.141	-131.283	119.124	-11.7745	-43.2224	-110.168	195.913	-29.0433	139.553	-88.2611	136.113	-89.6601	48.4801	-120.475	86.7563	-82.7381	73.9253	-130.442	78.485
228	2	59.5874	1.53526	3.91325	32.0866	57.924	-96.5549	-161.695	-47.5519	179.089	7.79306	55.5569	61.3432	55.5768	-103.042	85.7761	-86.5162	-11.5175	-167.479	176.143	-131.285	119.122	-11.7735	-43.2226	-110.179	195.916	-29.0387	139.518	-88.215	136.105	-89.7445	48.2451	-119.662	85.7563	-81.9576	73.5732	-130.442	78.485
228	3	56.1629	1.53824	3.91828	32.0702	57.8862	-96.5549	-161.695	-47.5519	179.089	7.79306	55.5569	61.337	55.7573	-103.011	85.611	-86.1817	-11.906	-167.384	176.196	-131.032	119.327	-11.9744	-43.2818	-110.163	195.985	-29.1096	139.545	-88.2263	136.098	-89.7333	47.6659	-118.662	86.2836	-82.5648	73.3387	-130.442	78.485
228	4	61.8598	1.54861	3.9186	32.2493	57.8946	-96.5549	-161.695	-47.5519	179.089	7.79306	55.5569	61.1587	55.9192	-103.825	85.2946	-85.9269	-11.3222	-167.332	176.281	-131.134	119.215	-11.8852	-43.3046	-110.056	196.403	-29.2464	139.054	-88.1179	136.011	-89.7759	48.5673	-119.196	85.2836	-81.7079	73.0372	-130.442	78.485
228	5	61.1096	1.54853	3.91918	32.2881	57.9696	-96.5553	-161.689	-47.5649	179.065	7.8207	55.5518	61.1454	56.0611	-103.961	85.3028	-85.9198	-11.3432	-167.256	176.427	-131.308	119.089	-11.7886	-43.3292	-110.059	195.867	-28.6813	139.522	-88.2327	135.856	-89.7219	47.8346	-118.393	85.1985	-81.7751	73.5394	-130.648	78.501
228	6	59.8486	1.54523	3.91739	32.2719	57.8859	-96.5553	-161.689	-47.5649	179.065	7.8207	55.5518	61.1454	56.0611	-103.961	85.3028	-85.9198	-11.3432	-167.256	176.427	-131.308	119.089	-11.7886	-43.3292	-109.896	196.613	-29.6813	139.511	-88.1692	135.968	-89.7219	47.8702	-118.436	85.2158	-81.7826	73.5067	-130.471	78.4873
229	1	59.3269	1.54573	3.91735	32.1515	57.8205	-96.5359	-161.945	-47.7182	178.362	8.8207	55.2625	61.1474	56.0505	-103.943	85.3528	-85.9728	-11.3604	-167.488	176.077	-130.874	119.505	-12.129	-43.2501	-109.947	196.524	-29.5605	139.428	-88.128	135.976	-89.7219	47.8702	-118.436	85.2158	-81.7826	73.5067	-130.471	78.4873
229	2	59.963	1.54566	3.91727	32.2385	57.8502	-96.5473	-161.749	-47.5025	179.074	7.8207	55.5668	61.1473	56.0295	-103.928	85.3759	-85.9883	-11.2873	-167.487	176.082	-130.879	119.502	-12.1261	-43.2507	-109.969	196.532	-29.5526	139.354	-88.0288	135.959	-89.7219	47.8702	-118.436	85.2158	-81.7826	73.5067	-130.471	78.4873
229	3	56.285	1.54864	3.92233	32.2224	57.8147	-96.5473	-161.749	-47.5025	179.074	7.8207	55.5668	61.1423	56.2099	-103.888	85.2066	-85.6444	-11.6909	-167.389	176.136	-130.622	119.709	-12.3299	-43.3112	-109.956	196.587	-29.6087	139.377	-88.0383	135.953	-89.7071	47.2918	-117.436	85.7527	-82.4006	73.2719	-130.471	78.4873
229	4	58.8506	1.55305	3.92336	32.3382	57.885	-96.5473	-161.749	-47.5025	179.074	7.8207	55.5668	61.1423	56.2099	-103.888	85.2066	-85.6444	-11.6909	-167.332	176.23	-130.734	119.59	-12.2349	-43.3357	-109.904	196.791	-29.6749	139.136	-87.9855	135.911	-89.7463	48.203	-117.972	84.7527	-81.5455	72.964	-130.471	78.4873
229	5	58.4439	1.55215	3.92348	32.2273	57.8627	-96.5473	-161.749	-47.5025	179.074	7.8207	55.5668	61.1423	56.2099	-103.888	85.2066	-85.6444	-11.6909	-167.332	176.23	-130.734	119.59	-12.2349	-43.3357	-109.879	196.453	-29.3602	139.57	-88.0888	135.787	-89.7052	47.4652	-117.779	85.7527	-82.2858	73.2326	-130.624	78.5055
229	6	57.2124	1.54884	3.92168	32.2141	57.7907	-96.5473	-161.749	-47.5025	179.074	7.8207	55.5668	61.1423	56.2099	-103.888	85.2066	-85.6444	-11.6909	-167.332	176.23	-130.734	119.59	-12.2349	-43.3357	-109.755	197.112	-30.2363	139.554	-88.0578	135.894	-89.7076	47.5169	-117.841	85.7703	-82.2891	73.195	-130.442	78.485
230	1	56.4764	1.54917	3.92193	32.0843	57.7169	-96.528	-162.005	-47.6569	178.371	8.8207	55.2771	61.1448	56.1972	-103.866	85.269	-85.7106	-11.7125	-167.632	175.775	-130.171	120.126	-12.6731	-43.2331	-109.755	197.112	-30.2363	139.554	-88.0578	135.894	-89.7076	47.5169	-117.841	85.7703	-82.2891	73.195	-130.442	78.485
230	2	57.0983	1.5491	3.92185	32.1714	57.7462	-96.5392	-161.808	-47.4419	179.084	7.8207	55.5813	61.1446	56.1756	-103.85	85.2926	-85.7266	-11.6376	-167.631	175.78	-130.176	120.123	-12.6705	-43.2336	-109.778	197.121	-30.2284	139.479	-87.9555	135.877	-89.7076	47.5169	-117.841	85.7703	-82.2891	73.195	-130.442	78.485
230	3	53.5681	1.55211	3.92691	32.159	57.7139	-96.5392	-161.808	-47.4419	179.084	7.8207	55.5813	61.1353	56.3672	-103.82	85.1153	-85.3686	-12.0448	-167.531	175.837	-129.919	120.329	-12.8739	-43.2951	-109.768	197.165	-30.2727	139.496	-87.9634	135.872	-89.6933	46.9413	-116.841	86.3078	-82.9076	72.959	-130.442	78.485
230	4	58.095	1.55998	3.92757	32.3105	57.7495	-96.5392	-161.808	-47.4419	179.084	7.8207	55.5813	61.0344	56.4723	-104.296	84.9385	-85.2278	-11.7126	-167.473	175.934	-130.035	120.208	-12.7767	-43.3201	-109.685	197.49	-30.3772	139.111	-87.879	135.805	-89.7324	47.8557	-117.381	85.3078	-82.0521	72.6517	-130.442	78.485
230	5	57.6711	1.55902	3.92764	32.1997	57.726	-96.5392	-161.808	-47.4419	179.084	7.8207	55.5813	61.0344	56.4723	-104.296	84.9385	-85.2278	-11.7126	-167.473	175.934	-130.035	120.208	-12.7767	-43.3201	-109.654	197.173	-30.0866	139.551	-87.9841	135.68	-89.6912	47.1171	-117.195	86.3078	-82.7913	72.9261	-130.596	78.503
230	6	57.679	1.55874	3.92752	32.1905	57.7319	-96.5392	-161.808	-47.4419	179.084	7.8207	55.5813	61.0344	56.4723	-104.296	84.9385	-85.2278	-11.7126	-167.473	175.934	-130.035	120.208	-12.7767	-43.3201	-109.654	197.173	-30.0866	139.551	-87.9841	135.68	-89.7006	47.2919	-117.401	86.3642	-82.7992	72.8029	-130.442	78.485
231	1	56.9161	1.55906	3.92777	32.0617	57.6586	-96.5201	-162.063	-47.5975	178.38	8.8207	55.2914	61.0368	56.4598	-104.276	84.9999	-85.2929	-11.7338	-167.773	175.477	-129.47	120.744	-13.2157	-43.2171	-109.654	197.173	-30.0866	139.551	-87.9841	135.68	-89.7006	47.2919	-117.401	86.3642	-82.7992	72.8029	-130.442	78.485
231	2	55.7208	1.56279	3.9281	32.2528	57.7001	-96.5246	-161.984	-47.5122	178.663	8.42293	55.4124	61.0364	56.3809	-104.216	85.0859	-85.3514	-11.4619	-167.772	175.479	-129.472	120.743	-13.2147	-43.2173	-109.665	197.178	-30.0838	139.516	-87.936	135.672	-89.7776	47.0601	-116.574	85.3642	-82.0262	72.4394	-130.442	78.485
231	3	52.0676	1.56585	3.93324	32.2412	57.6696	-96.5246	-161.984	-47.5122	178.663	8.42293	55.4124	61.0269	56.5768	-104.181	84.9022	-84.9797	-11.8863	-167.668	175.54	-129.211	120.953	-13.4218	-43.281	-109.655	197.223	-30.1301	139.535	-87.9443	135.667	-89.7613	46.4867	-115.574	85.9125	-82.6557	72.2027	-130.442	78.485
231	4	54.6483	1.5703	3.93431	32.3557	57.7399	-96.5246	-161.984	-47.5122	178.663	8.42293	55.4124	61.0269	56.5768	-104.181	84.9022	-84.9797	-11.8863	-167.603	175.649	-129.341	120.818	-13.314	-43.3089	-109.603	197.428	-30.1962	139.293	-87.8912	135.625	-89.7989	47.4091	-116.116	84.9125	-81.801	71.8903	-130.442	78.485
231	5	54.1976	1.56926	3.93434	32.2438	57.715	-96.5246	-161.984	-47.5122	178.663	8.42293	55.4124	61.0269	56.5768	-104.181	84.9022	-84.9797	-11.8863	-167.603	175.649	-129.341	120.818	-13.314	-43.3089	-109.571	197.123	-29.919	139.729	-87.9936	135.499	-89.7571	46.6799	-115.947	85.9125	-82.5396	72.173	-130.596	78.5023
231	6	53.2561	1.5665	3.93285	32.2336	57.6567	-96.5246	-161.984	-47.5122	178.663	8.42293	55.4124	61.0269	56.5768	-104.181	84.9022	-84.9797	-11.8863	-167.603	175.649	-129.341	120.818	-13.314	-43.3089	-109.478	197.649	-30.6179	139.703	-87.9631	135.588	-89.7597	46.727	-116.002	85.9277	-82.5418	72.1392	-130.442	78.485
232	1	52.6962	1.56697	3.93282	32.1161	57.5913	-96.5055	-162.238	-47.6683	177.96	9.42293	55.1224	61.0282	56.5656	-104.164	84.9464	-85.0264	-11.9016	-167.848	175.267	-128.87	121.251	-13.6669	-43.225	-109.529	197.565	-30.5013	139.618	-87.9194	135.596	-89.7597	46.727	-116.002	85.9277	-82.5418	72.1392	-130.442	78.485
232	2	51.581	1.57086	3.93319	32.3228	57.6392	-96.5124	-162.116	-47.5568	178.357	8.86278	55.2949	61.0278	56.483	-104.103	85.0363	-85.088	-11.6173	-167.848	175.269	-128.873	121.25	-13.6657	-43.2253	-109.54	197.57	-30.4985	139.579	-87.8645	135.586	-89.8337	46.4962	-115.17	84.9277	-81.7713	71.7709	-130.442	78.485
232	3	48.0509	1.57392	3.93837	32.3135	57.6117	-96.5124	-162.116	-47.5568	178.357	8.86278	55.2949	61.015	56.6925	-104.07	84.8402	-84.6922	-12.0618	-167.739	175.334	-128.605	121.464	-13.8778	-43.2913	-109.531	197.614	-30.5423	139.597	-87.8726	135.582	-89.8151	45.9233	-114.17	85.4857	-82.411	71.5344	-130.442	78.485
232	4	53.4076	1.58322	3.93894	32.4809	57.6353	-96.5124	-162.116	-47.5568	178.357	8.86278	55.2949	60.8749	56.857	-104.754	84.5972	-84.5	-11.598	-167.669	175.453	-128.747	121.319	-13.7616	-43.3214	-109.435	197.99	-30.663	139.149	-87.7748	135.504	-89.851	46.8571	-114.716	84.4857	-81.5567	71.2168	-130.442	78.485
232	5	52.3665	1.58298	3.9395	32.5135	57.7081	-96.513	-162.107	-47.5732	178.329	8.89497	55.2896	60.8621	56.9992	-104.891	84.6083	-84.4956	-11.6196	-167.663	175.465	-128.762	121.31	-13.7545	-43.3232	-109.439	197.458	-30.0904	139.632	-87.8987	135.33	-89.7953	46.1575	-113.95	84.3947	-81.6135	71.7441	-130.658	78.4988
232	6	52.3893	1.58269	3.9394	32.5005	57.7119	-96.513	-162.107	-47.5732	178.329	8.89497	55.2896	60.8621	56.9992	-104.891	84.6083	-84.4956	-11.6196	-167.663	175.465	-128.762	121.31	-13.7545	-43.3232	-109.439	197.458	-30.0904	139.632	-87.8987	135.33	-89.7943	46.3424	-114.171	84.4888	-81.6576	71.5585	-130.442	78.485
233	1	51.5067	1.58297	3.93968	32.3746	57.6375	-96.4941	-162.361	-47.7295	177.625	9.89497	54.9993	60.8633	56.9823	-104.868	84.6634	-84.5536	-11.6386	-168.004	174.925	-128.098	121.905	-14.2386	-43.2069	-109.439	197.458	-30.0904	139.632	-87.8987	135.33	-89.7943	46.3424	-114.171	84.4888	-81.6576	71.5585	-130.442	78.485
233	2	51.9493	1.58292	3.93962	32.4594	57.6671	-96.5074	-162.125	-47.5431	178.331	8.89497	55.3104	60.8633	56.9608	-104.852	84.6868	-84.5697	-11.5654	-168.003	174.928	-128.101	121.902	-14.2369	-43.2072	-109.458	197.469	-30.0882	139.57	-87.8113	135.314	-89.7943	46.3424	-114.171	84.4888	-81.6576	71.5585	-130.442	78.485
233	3	48.1834	1.58601	3.94487	32.4514	57.642	-96.5074	-162.125	-47.5431	178.331	8.89497	55.3104	60.8488	57.1805	-104.817	84.4792	-84.1508	-12.0331	-167.888	174.998	-127.827	122.122	-14.4542	-43.2762	-109.446	197.519	-30.1383	139.591	-87.8206	135.309	-89.7729	45.7729	-113.171	85.057	-82.3089	71.3199	-130.442	78.485
233	4	50.8607	1.59056	3.94599	32.5652	57.7128	-96.5074	-162.125	-47.5431	178.331	8.89497	55.3104	60.8488	57.1805	-104.817	84.4792	-84.1508	-12.0331	-167.812	175.128	-127.983	121.963	-14.3271	-43.3091	-109.394	197.727	-30.2055	139.344	-87.7667	135.266	-89.8048	46.7159	-113.719	84.057	-81.4572	70.9957	-130.442	78.485
233	5	50.5653	1.58953	3.94591	32.4598	57.6967	-96.5074	-162.125	-47.5431	178.331	8.89497	55.3104	60.8488	57.1805	-104.817	84.4792	-84.1508	-12.0331	-167.72	175.303	-128.192	121.809	-14.2077	-43.3398	-109.37	197.41	-29.9053	139.772	-87.8708	135.133	-89.7633	46.0032	-113.582	85.057	-82.1922	71.2866	-130.596	78.5009
233	6	50.5657	1.58927	3.9458	32.4505	57.7018	-96.5074	-162.125	-47.5431	178.331	8.89497	55.3104	60.8488	57.1805	-104.817	84.4792	-84.1508	-12.0331	-167.72	175.303	-128.192	121.809	-14.2077	-43.3398	-109.37	197.41	-29.9053	139.772	-87.8708	135.133	-89.7726	46.1698	-113.778	85.1122	-82.2013	71.1609	-130.442	78.485
234	1	49.9271	1.5897	3.9458	32.3346	57.6355	-96.4886	-162.378	-47.7	177.627	9.89497	55.0197	60.8497	57.1681	-104.8	84.5207	-84.1945	-12.0477	-167.99	174.874	-127.665	122.278	-14.5891	-43.2475	-109.418	197.332	-29.7972	139.691	-87.8289	135.14	-89.7726	46.1698	-113.778	85.1122	-82.2013	71.1609	-130.442	78.485
234	2	50.3425	1.58964	3.94575	32.4191	57.6635	-96.5019	-162.143	-47.5138	178.333	8.89497	55.3306	60.8497	57.145	-104.783	84.5458	-84.212	-11.969	-167.989	174.877	-127.668	122.275	-14.5871	-43.2479	-109.438	197.346	-29.7962	139.623	-87.7314	135.122	-89.7726	46.1698	-113.778	85.1122	-82.2013	71.1609	-130.442	78.485
234	3	46.758	1.5928	3.95106	32.4142	57.6401	-96.5019	-162.143	-47.5138	178.333	8.89497	55.3306	60.8302	57.3746	-104.759	84.3306	-83.7804	-12.4367	-167.873	174.948	-127.394	122.495	-14.8054	-43.3177	-109.426	197.399	-29.8507	139.646	-87.7414	135.116	-89.7527	45.6056	-112.778	85.6831	-82.8553	70.9196	-130.442	78.485
234	4	51.0734	1.6003	3.95188	32.5591	57.6815	-96.5019	-162.143	-47.5138	178.333	8.89497	55.3306	60.7478	57.4767	-105.176	84.1867	-83.6699	-12.1573	-167.792	175.086	-127.558	122.332	-14.6743	-43.3518	-109.346	197.713	-29.9528	139.273	-87.6603	135.053	-89.7843	46.55	-113.328	84.6831	-82.0039	70.596	-130.442	78.485
234	5	50.7691	1.59917	3.95173	32.4546	57.6652	-96.5019	-162.143	-47.5138	178.333	8.89497	55.3306	60.7478	57.4767	-105.176	84.1867	-83.6699	-12.1573	-167.693	175.276	-127.786	122.164	-14.544	-43.3855	-109.319	197.416	-29.6761	139.71	-87.7688	134.92	-89.7427	45.8337	-113.195	85.6831	-82.7378	70.8942	-130.596	78.5006
234	6	50.7678	1.59891	3.95162	32.4453	57.6703	-96.5019	-162.143	-47.5138	178.333	8.89497	55.3306	60.7478	57.4767	-105.176	84.1867	-83.6699	-12.1573	-167.693	175.276	-127.786	122.164	-14.544	-43.3855	-109.319	197.416	-29.6761	139.71	-87.7688	134.92	-89.7519	45.9992	-113.39	85.7384	-82.7473	70.7683	-130.442	78.485
235	1	49.8371	1.59917	3.95193	32.3198	57.5951	-96.4831	-162.396	-47.6712	177.63	9.89497	55.0395	60.7488	57.4611	-105.155	84.2395	-83.7253	-12.1759	-168.058	174.69	-127.066	122.793	-15.056	-43.2602	-109.319	197.416	-29.6761	139.71	-87.7688	134.92	-89.7519	45.9992	-113.39	85.7384	-82.7473	70.7683	-130.442	78.485
235	2	48.6417	1.60324	3.95247	32.5364	57.6442	-96.4921	-162.236	-47.5453	178.108	9.21722	55.2503	60.749	57.3689	-105.085	84.3394	-83.7954	-11.8638	-168.057	174.692	-127.068	122.792	-15.0545	-43.2605	-109.334	197.427	-29.6768	139.656	-87.6906	134.905	-89.8187	45.7784	-112.545	84.7384	-81.986	70.3857	-130.442	78.485
235	3	44.964	1.60643	3.95786	32.5328	57.6235	-96.4921	-162.236	-47.5453	178.108	9.21722	55.2503	60.7282	57.6072	-105.056	84.113	-83.3409	-12.3567	-167.935	174.768	-126.786	123.018	-15.2789	-43.3332	-109.321	197.483	-29.7337	139.68	-87.7012	134.899	-89.7971	45.2173	-111.545	85.3206	-82.6519	70.1431	-130.442	78.485
235	4	47.6526	1.61104	3.95903	32.645	57.694	-96.4921	-162.236	-47.5453	178.108	9.21722	55.2503	60.7282	57.6072	-105.056	84.113	-83.3409	-12.3567	-167.847	174.918	-126.967	122.842	-15.1374	-43.3702	-109.268	197.693	-29.8022	139.43	-87.6469	134.857	-89.8266	46.1715	-112.098	84.3206	-81.8015	69.8142	-130.442	78.485
235	5	47.3241	1.60981	3.95883	32.5396	57.6766	-96.4921	-162.236	-47.5453	178.108	9.21722	55.2503	60.7282	57.6072	-105.056	84.113	-83.3409	-12.3567	-167.743	175.119	-127.207	122.665	-14.9994	-43.4061	-109.241	197.407	-29.5372	139.864	-87.7529	134.722	-89.7847	45.4632	-111.981	85.3206	-82.5346	70.1209	-130.595	78.4999
235	6	46.5934	1.60708	3.95734	32.5288	57.6157	-96.4921	-162.236	-47.5453	178.108	9.21722	55.2503	60.7282	57.6072	-105.056	84.113	-83.3409	-12.3567	-167.743	175.119	-127.207	122.665	-14.9994	-43.4061	-109.148	197.928	-30.2313	139.813	-87.6963	134.812	-89.7873	45.5093	-112.035	85.3361	-82.5373	70.0851	-130.442	78.485
236	1	45.6272	1.60732	3.95767	32.4041	57.5398	-96.4735	-162.489	-47.7032	177.404	10.2172	54.9589	60.7288	57.5909	-105.035	84.1632	-83.3935	-12.3746	-168.129	174.49	-126.435	123.325	-15.5367	-43.2732	-109.148	197.928	-30.2313	139.813	-87.6963	134.812	-89.7873	45.5093	-112.035	85.3361	-82.5373	70.0851	-130.442	78.485
236	2	44.4843	1.61157	3.95827	32.636	57.5946	-96.4852	-162.281	-47.5535	177.999	9.37331	55.2228	60.7291	57.4938	-104.962	84.2683	-83.4678	-12.0464	-168.128	174.493	-126.439	123.323	-15.5349	-43.2735	-109.165	197.942	-30.2329	139.753	-87.6071	134.794	-89.8508	45.2898	-111.184	84.3361	-81.7793	69.6966	-130.442	78.485
236	3	40.8981	1.61474	3.9637	32.6356	57.5785	-96.4852	-162.281	-47.5535	177.999	9.37331	55.2228	60.7031	57.752	-104.937	84.0237	-82.9778	-12.5682	-168	174.574	-126.148	123.555	-15.766	-43.3495	-109.154	197.993	-30.2836	139.774	-87.6169	134.789	-89.827	44.7301	-110.184	84.9278	-82.4557	69.4536	-130.442	78.485
236	4	43.6343	1.61941	3.96489	32.7473	57.6498	-96.4852	-162.281	-47.5535	177.999	9.37331	55.2228	60.7031	57.752	-104.937	84.0237	-82.9778	-12.5682	-167.904	174.74	-126.348	123.364	-15.6119	-43.3899	-109.101	198.203	-30.3517	139.523	-87.5625	134.747	-89.8543	45.6976	-110.744	83.9278	-81.6059	69.1193	-130.442	78.485
236	5	42.8115	1.61891	3.96509	32.7833	57.7278	-96.4858	-162.27	-47.5711	177.97	9.40588	55.2179	60.691	57.8859	-105.066	84.0363	-82.9753	-12.5885	-167.789	174.96	-126.612	123.17	-15.4605	-43.4293	-109.107	197.707	-29.8115	140.014	-87.7019	134.565	-89.7966	45.0176	-110.018	83.8727	-81.6841	69.6708	-130.664	78.4956
236	6	42.0104	1.61543	3.96319	32.7684	57.637	-96.4858	-162.27	-47.5711	177.97	9.40588	55.2179	60.691	57.8859	-105.066	84.0363	-82.9753	-12.5885	-167.789	174.96	-126.612	123.17	-15.4605	-43.4293	-108.954	198.449	-30.8115	139.923	-87.5707	134.688	-89.796	45.0512	-110.058	83.8914	-81.6938	69.6332	-130.478	78.4867
237	1	-26.6507	1.61565	3.96353	32.6451	57.5605	-96.4672	-162.523	-47.729	177.267	10.4059	54.926	60.6912	57.8699	-105.046	84.0843	-83.0254	-12.606	-168.196	174.292	-125.792	123.862	-16.0235	-43.2888	-108.954	198.449	-30.8115	139.923	-87.5707	134.688	-89.796	45.0512	-110.058	83.8914	-81.6938	69.6332	-130.478	78.4867
237	2	-29.2165	1.62012	3.96412	32.8701	57.5942	-96.4783	-162.326	-47.5945	177.815	9.62581	55.1708	60.6916	57.7506	-104.957	84.2127	-83.117	-12.205	-168.195	174.295	-125.796	123.86	-16.0215	-43.2892	-108.994	198.485	-30.8174	139.778	-87.3539	134.643	-89.8501	44.8316	-109.185	82.8914	-80.9441	69.2291	-130.478	78.4867
237	3	-30.0768	1.62272	3.96841	32.9536	57.618	-96.4802	-162.021	-47.474	178.506	8.62581	55.5189	60.6731	57.9131	-104.945	84.0589	-82.8095	-12.5268	-168.101	174.355	-125.588	124.026	-16.1874	-43.3445	-108.985	198.529	-30.8613	139.797	-87.3627	134.638	-89.8272	44.4021	-108.419	83.3587	-81.4785	69.0429	-130.478	78.4867
237	4	-29.765	1.63248	3.96919	33.115	57.6345	-96.4802	-162.021	-47.474	178.506	8.62581	55.5189	60.5284	58.1225	-105.72	83.8108	-82.622	-12.0278	-168.094	174.367	-125.603	124.012	-16.1758	-43.3475	-108.886	198.921	-30.9871	139.326	-87.2616	134.559	-89.8476	45.3945	-108.99	82.3587	-80.6321	68.6957	-130.478	78.4867
237	5	-28.6511	1.63127	3.96916	32.9992	57.6096	-96.4802	-162.021	-47.474	178.506	8.62581	55.5189	60.5284	58.1225	-105.72	83.8108	-82.622	-12.0278	-168.094	174.367	-125.603	124.012	-16.1758	-43.3475	-108.872	198.606	-30.6757	139.741	-87.3623	134.413	-89.8065	44.7128	-108.913	83.3587	-81.362	69.0088	-130.643	78.5009
237	6	-28.8842	1.62855	3.96769	32.9867	57.5505	-96.4802	-162.021	-47.474	178.506	8.62581	55.5189	60.5284	58.1225	-105.72	83.8108	-82.622	-12.0278	-168.094	174.367	-125.603	124.012	-16.1758	-43.3475	-108.785	199.105	-31.3421	139.667	-87.2865	134.502	-89.8109	44.8044	-109.021	83.3929	-81.371	68.9297	-130.442	78.485
238	1	-29.7313	1.62899	3.96764	32.8777	57.487	-96.462	-162.275	-47.6314	177.802	9.62581	55.2256	60.5289	58.1143	-105.708	83.8453	-82.658	-12.0407	-168.342	173.969	-125.112	124.445	-16.5305	-43.2603	-108.842	199.013	-31.215	139.567	-87.2319	134.51	-89.8109	44.8044	-109.021	83.3929	-81.371	68.9297	-130.442	78.485
238	2	-31.5744	1.6337	3.9682	33.0823	57.4821	-96.4698	-162.14	-47.5156	178.227	9.02558	55.4111	60.5299	57.9608	-105.592	84.0105	-82.7764	-11.5289	-168.34	173.974	-125.118	124.441	-16.5272	-43.261	-108.919	199.092	-31.2358	139.287	-86.8032	134.417	-89.8611	44.5892	-108.141	82.3929	-80.6256	68.5183	-130.442	78.485
238	3	-32.1625	1.63488	3.97094	33.1759	57.5334	-96.4718	-161.864	-47.3721	178.923	8.02558	55.7517	60.5114	58.1488	-105.56	83.8259	-82.4038	-11.9331	-168.248	174.034	-124.919	124.6	-16.6862	-43.315	-108.905	199.154	-31.2973	139.314	-86.8161	134.411	-89.8454	44.3147	-107.65	82.6977	-80.9738	68.3986	-130.442	78.485
238	4	-31.3154	1.64282	3.97197	33.3181	57.5703	-96.4718	-161.864	-47.3721	178.923	8.02558	55.7517	60.4172	58.301	-106.074	83.6647	-82.28	-11.6142	-168.24	174.049	-124.937	124.582	-16.672	-43.3188	-108.824	199.478	-31.4007	138.925	-86.7335	134.346	-89.8636	45.3147	-108.223	81.7	-80.1302	68.0474	-130.442	78.485
238	5	-30.8434	1.64153	3.97191	33.2005	57.543	-96.4718	-161.864	-47.3721	178.923	8.02558	55.7517	60.4172	58.301	-106.074	83.6647	-82.28	-11.6142	-168.24	174.049	-124.937	124.582	-16.672	-43.3188	-108.81	199.17	-31.0979	139.331	-86.8265	134.198	-89.8226	44.6395	-108.156	82.7	-80.8603	68.3658	-130.604	78.4984
238	6	-30.9329	1.64129	3.97181	33.1909	57.5474	-96.4718	-161.864	-47.3721	178.923	8.02558	55.7517	60.4172	58.301	-106.074	83.6647	-82.28	-11.6142	-168.24	174.049	-124.937	124.582	-16.672	-43.3188	-108.81	199.17	-31.0979	139.331	-86.8265	134.198	-89.832	44.8017	-108.347	82.7562	-80.8717	68.2305	-130.442	78.485
239	1	-36.9192	1.64154	3.97213	33.0729	57.4763	-96.454	-162.118	-47.5297	178.22	9.02558	55.4573	60.4181	58.2925	-106.059	83.7153	-82.3328	-11.6334	-168.574	173.518	-124.281	125.174	-17.1593	-43.1995	-108.81	199.17	-31.0979	139.331	-86.8265	134.198	-89.832	44.8017	-108.347	82.7562	-80.8717	68.2305	-130.442	78.485
239	2	-36.904	1.64162	3.97194	33.1491	57.4651	-96.4659	-161.914	-47.3214	178.932	8.02558	55.7627	60.4187	58.2263	-106.008	83.7865	-82.3841	-11.4141	-168.571	173.527	-124.291	125.167	-17.154	-43.2007	-108.87	199.243	-31.1252	139.104	-86.4687	134.118	-89.832	44.8017	-108.347	82.7562	-80.8717	68.2305	-130.442	78.485
239	3	-39.6358	1.64524	3.97759	33.1871	57.4585	-96.4667	-161.793	-47.2265	179.304	7.49779	55.936	60.4003	58.4052	-105.977	83.6101	-82.0276	-11.7997	-168.455	173.604	-124.047	125.361	-17.3485	-43.2686	-108.863	199.279	-31.1607	139.12	-86.4762	134.115	-89.802	44.2476	-107.347	83.3778	-81.5811	67.9846	-130.442	78.485
239	4	-41.6354	1.64989	3.97897	33.2878	57.5252	-96.4667	-161.793	-47.2265	179.304	7.49779	55.936	60.4003	58.4052	-105.977	83.6101	-82.0276	-11.7997	-168.447	173.619	-124.064	125.345	-17.3353	-43.272	-108.811	199.483	-31.2261	138.875	-86.4246	134.074	-89.8196	45.2476	-107.921	82.3824	-80.74	67.6348	-130.442	78.485
239	5	-41.3196	1.64914	3.97915	33.2834	57.5754	-96.4671	-161.788	-47.2363	179.287	7.51772	55.9323	60.3914	58.5113	-106.079	83.6224	-82.0281	-11.8166	-168.442	173.627	-124.075	125.338	-17.3297	-43.2734	-108.818	199.024	-30.7248	139.347	-86.5569	133.89	-89.7689	44.5869	-107.359	82.5555	-80.9566	68.1487	-130.659	78.4963
239	6	-41.3265	1.64888	3.97906	33.2708	57.5788	-96.4671	-161.788	-47.2363	179.287	7.51772	55.9323	60.3914	58.5113	-106.079	83.6224	-82.0281	-11.8166	-168.442	173.627	-124.075	125.338	-17.3297	-43.2734	-108.818	199.024	-30.7248	139.347	-86.5569	133.89	-89.7704	44.766	-107.572	82.6427	-80.9955	67.9608	-130.442	78.485
240	1	-42.3849	1.64913	3.97937	33.1545	57.5094	-96.4495	-162.042	-47.3949	178.584	8.51772	55.6373	60.3925	58.5061	-106.066	83.6737	-82.0815	-11.8364	-168.757	173.132	-123.462	125.902	-17.7974	-43.1596	-108.818	199.024	-30.7248	139.347	-86.5569	133.89	-89.7704	44.766	-107.572	82.6427	-80.9955	67.9608	-130.442	78.485
240	2	-42.5892	1.64933	3.97907	33.2253	57.4682	-96.4601	-161.854	-47.1743	179.299	7.51772	55.9395	60.3934	58.4073	-105.992	83.7796	-82.1584	-11.5098	-168.753	173.145	-123.477	125.892	-17.7894	-43.1613	-108.907	199.144	-30.7783	139.003	-86.0028	133.763	-89.7704	44.766	-107.572	82.6427	-80.9955	67.9608	-130.442	78.485
240	3	-44.4558	1.65304	3.98481	33.2537	57.4563	-96.4606	-161.771	-47.0935	179.589	7.10878	56.0711	60.3723	58.5917	-105.964	83.5984	-81.7926	-11.8998	-168.633	173.226	-123.234	126.085	-17.9833	-43.2307	-108.896	199.194	-30.8278	139.024	-86.0133	133.758	-89.7395	44.2172	-106.572	83.2748	-81.7172	67.7117	-130.442	78.485
240	4	-44.5833	1.66245	3.98572	33.412	57.4779	-96.4606	-161.771	-47.0935	179.589	7.10878	56.0711	60.2362	58.8288	-106.731	83.3658	-81.6157	-11.4356	-168.624	173.242	-123.253	126.067	-17.9684	-43.2346	-108.8	199.575	-30.9507	138.567	-85.9183	133.684	-89.7519	45.2172	-107.144	82.2927	-80.8907	67.3606	-130.442	78.485
240	5	-42.9403	1.66115	3.98556	33.2974	57.4519	-96.4606	-161.771	-47.0935	179.589	7.10878	56.0711	60.2362	58.8288	-106.731	83.3658	-81.6157	-11.4356	-168.584	173.32	-123.346	125.997	-17.9134	-43.2488	-108.789	199.286	-30.6641	138.971	-86.0185	133.538	-89.712	44.5382	-107.09	83.2927	-81.6168	67.6897	-130.626	78.4991
240	6	-42.9617	1.65846	3.98409	33.2867	57.3933	-96.4606	-161.771	-47.0935	179.589	7.10878	56.0711	60.2362	58.8288	-106.731	83.3658	-81.6157	-11.4356	-168.584	173.32	-123.346	125.997	-17.9134	-43.2488	-108.711	199.762	-31.3001	138.879	-85.9338	133.628	-89.7162	44.6135	-107.179	83.3197	-81.623	67.625	-130.442	78.485
241	1	-44.0459	1.6587	3.9844	33.1713	57.3246	-96.4433	-162.022	-47.2536	178.886	8.10878	55.7757	60.2376	58.8256	-106.72	83.4179	-81.6699	-11.4555	-168.888	172.843	-122.755	126.548	-18.3714	-43.1376	-108.711	199.762	-31.3001	138.879	-85.9338	133.628	-89.7162	44.6135	-107.179	83.3197	-81.623	67.625	-130.442	78.485
241	2	-46.3195	1.66396	3.98529	33.3544	57.3247	-96.4462	-161.97	-47.1843	179.102	7.80727	55.8661	60.2393	58.6862	-106.613	83.5669	-81.7787	-10.9994	-168.886	172.85	-122.763	126.543	-18.3673	-43.1385	-108.758	199.834	-31.3357	138.692	-85.6247	133.555	-89.7589	44.411	-106.286	82.3197	-80.8893	67.1964	-130.442	78.485
241	3	-47.7899	1.66744	3.99111	33.3518	57.3056	-96.4462	-161.97	-47.1843	179.102	7.80727	55.8661	60.2148	58.9202	-106.559	83.3288	-81.2949	-11.5281	-168.743	172.949	-122.48	126.767	-18.5929	-43.2212	-108.738	199.927	-31.4289	138.734	-85.6453	133.545	-89.7256	43.8656	-105.286	82.9628	-81.6232	66.9455	-130.442	78.485
241	4	-47.5228	1.67207	3.99252	33.4484	57.3709	-96.4462	-161.97	-47.1843	179.102	7.80727	55.8661	60.2148	58.9202	-106.559	83.3288	-81.2949	-11.5281	-168.73	172.971	-122.506	126.742	-18.5726	-43.2265	-108.687	200.129	-31.4934	138.491	-85.5953	133.506	-89.7348	44.8656	-105.857	81.994	-80.8096	66.5931	-130.442	78.485
241	5	-47.138	1.67067	3.99238	33.3301	57.3407	-96.4462	-161.97	-47.1843	179.102	7.80727	55.8661	60.2148	58.9202	-106.559	83.3288	-81.2949	-11.5281	-168.73	172.971	-122.506	126.742	-18.5726	-43.2265	-108.678	199.848	-31.2118	138.89	-85.6928	133.356	-89.6952	44.1934	-105.819	82.994	-81.534	66.9304	-130.629	78.4985
241	6	-47.1968	1.67042	3.99228	33.3192	57.3454	-96.4462	-161.97	-47.1843	179.102	7.80727	55.8661	60.2148	58.9202	-106.559	83.3288	-81.2949	-11.5281	-168.73	172.971	-122.506	126.742	-18.5726	-43.2265	-108.678	199.848	-31.2118	138.89	-85.6928	133.356	-89.7051	44.3718	-106.029	83.0588	-81.5495	66.7733	-130.442	78.485
242	1	-76.349	1.67084	3.99227	33.2144	57.2841	-96.4289	-162.221	-47.3449	178.398	8.80727	55.5708	60.2153	58.9161	-106.55	83.3624	-81.3297	-11.5411	-168.958	172.607	-122.057	127.15	-18.9108	-43.1437	-108.729	199.763	-31.094	138.797	-85.641	133.362	-89.7051	44.3718	-106.029	83.0588	-81.5495	66.7733	-130.442	78.485
242	2	-77.707	1.67167	3.99181	33.2672	57.169	-96.4395	-162.032	-47.1434	179.076	7.8575	55.8595	60.2177	58.7364	-106.414	83.5543	-81.4709	-10.9539	-168.952	172.627	-122.08	127.134	-18.898	-43.1464	-108.871	200.013	-31.2345	138.21	-84.641	133.119	-89.7051	44.3718	-106.029	83.0588	-81.5495	66.7733	-130.442	78.485
242	3	-78.7314	1.67539	3.99774	33.3096	57.1668	-96.4401	-161.913	-47.0434	179.459	7.31672	56.0355	60.1957	58.9314	-106.366	83.3538	-81.0628	-11.3985	-168.817	172.722	-121.82	127.339	-19.1056	-43.2239	-108.852	200.104	-31.325	138.251	-84.661	133.11	-89.675	43.8334	-105.029	83.7082	-82.2899	66.5188	-130.442	78.485
242	4	-79.4279	1.68001	3.99917	33.404	57.2312	-96.4401	-161.913	-47.0434	179.459	7.31672	56.0355	60.1957	58.9314	-106.366	83.3538	-81.0628	-11.3985	-168.805	172.742	-121.844	127.316	-19.0868	-43.2287	-108.801	200.305	-31.3896	138.009	-84.6124	133.071	-89.6823	44.8334	-105.601	82.7465	-81.4839	66.1685	-130.442	78.485
242	5	-79.3611	1.68021	3.99951	33.4453	57.2948	-96.4406	-161.906	-47.0576	179.435	7.34527	56.0303	60.183	59.0859	-106.513	83.3739	-81.0655	-11.4241	-168.799	172.755	-121.859	127.306	-19.0787	-43.2308	-108.826	199.869	-30.8812	138.392	-84.7411	132.908	-89.6336	44.1615	-104.848	82.594	-81.4854	66.7589	-130.822	78.5061
242	6	-79.3308	1.67975	3.99934	33.4235	57.3019	-96.4406	-161.906	-47.0576	179.435	7.34527	56.0303	60.183	59.0859	-106.513	83.3739	-81.0655	-11.4241	-168.799	172.755	-121.859	127.306	-19.0787	-43.2308	-108.826	199.869	-30.8812	138.392	-84.7411	132.908	-89.6436	44.4892	-105.236	82.7366	-81.539	66.4315	-130.442	78.485
243	1	-80.1462	1.68017	3.99935	33.3192	57.241	-96.4236	-162.156	-47.2191	178.731	8.34527	55.7344	60.1836	59.0839	-106.507	83.408	-81.1008	-11.4374	-169.023	172.397	-121.417	127.71	-19.4152	-43.1484	-108.876	199.785	-30.7652	138.302	-84.6909	132.914	-89.6436	44.4892	-105.236	82.7366	-81.539	66.4315	-130.442	78.485
243	2	-82.0204	1.68634	4.00037	33.5087	57.2239	-96.4276	-162.084	-47.1311	179.013	7.95106	55.8531	60.1859	58.9145	-106.378	83.5882	-81.2343	-10.886	-169.019	172.409	-121.432	127.7	-19.407	-43.1501	-108.932	199.904	-30.8407	138.053	-84.2503	132.803	-89.6757	44.2966	-104.323	81.7366	-80.8193	65.9816	-130.442	78.485
243	3	-82.8716	1.68983	4.00643	33.5084	57.2087	-96.4276	-162.084	-47.1311	179.013	7.95106	55.8531	60.1546	59.1769	-106.31	83.3152	-80.6776	-11.4913	-168.856	172.526	-121.124	127.943	-19.6525	-43.2434	-108.898	200.065	-31.0014	138.125	-84.2855	132.787	-89.6402	43.7627	-103.323	82.4092	-81.5872	65.7239	-130.442	78.485
243	4	-83.0665	1.69444	4.00789	33.6007	57.2722	-96.4276	-162.084	-47.1311	179.013	7.95106	55.8531	60.1546	59.1769	-106.31	83.3152	-80.6776	-11.4913	-168.838	172.556	-121.161	127.908	-19.6247	-43.2507	-108.847	200.265	-31.0661	137.884	-84.2378	132.749	-89.638	44.7627	-103.89	81.4728	-80.8082	65.3687	-130.442	78.485
243	5	-82.3946	1.69502	4.00806	33.5913	57.289	-96.428	-162.078	-47.1417	178.996	7.97127	55.8496	60.1467	59.2764	-106.405	83.3298	-80.681	-11.5082	-168.701	172.824	-121.482	127.669	-19.4335	-43.3003	-108.868	199.985	-30.7343	138.115	-84.322	132.646	-89.5966	44.107	-103.408	81.7061	-81.0505	65.9023	-130.951	78.5151
243	6	-82.3702	1.69438	4.0078	33.5622	57.2998	-96.428	-162.078	-47.1417	178.996	7.97127	55.8496	60.1467	59.2764	-106.405	83.3298	-80.681	-11.5082	-168.701	172.824	-121.482	127.669	-19.4335	-43.3003	-108.868	199.985	-30.7343	138.115	-84.322	132.646	-89.6184	44.563	-103.948	81.8859	-81.1049	65.4677	-130.442	78.485
244	1	-83.6162	1.69457	4.00818	33.4504	57.2297	-96.411	-162.328	-47.3035	178.292	8.97127	55.5536	60.1469	59.2713	-106.394	83.3752	-80.7277	-11.5262	-169.069	172.221	-120.74	128.32	-19.9732	-43.1659	-108.868	199.985	-30.7343	138.115	-84.322	132.646	-89.6184	44.563	-103.948	81.8859	-81.1049	65.4677	-130.442	78.485
244	2	-84.8636	1.7016	4.00927	33.6693	57.1973	-96.4199	-162.168	-47.1408	178.852	8.18693	55.7925	60.15	59.0575	-106.233	83.6018	-80.8972	-10.8327	-169.061	172.245	-120.768	128.299	-19.957	-43.1693	-108.943	200.171	-30.8621	137.764	-83.6802	132.48	-89.6409	44.3764	-103.018	80.8859	-80.3961	65.0004	-130.442	78.485
244	3	-84.9431	1.70384	4.01484	33.6901	57.2228	-96.4199	-162.168	-47.1408	178.852	8.18693	55.7925	60.0948	59.486	-106.115	83.1502	-79.9741	-11.8327	-168.832	172.41	-120.346	128.632	-20.2939	-43.2997	-108.874	200.49	-31.1817	137.909	-83.7512	132.448	-89.6054	43.8955	-102.107	81.5168	-81.1173	64.7618	-130.442	78.485
244	4	-86.2664	1.71123	4.0148	33.8011	57.1942	-96.4199	-162.168	-47.1408	178.852	8.18693	55.7925	59.9347	59.8277	-107.115	82.8778	-79.7751	-11.2641	-168.814	172.442	-120.385	128.597	-20.2653	-43.3072	-108.799	200.785	-31.2768	137.554	-83.682	132.393	-89.6017	44.2627	-102.314	81.1805	-80.8391	64.6307	-130.442	78.485
244	5	-85.5185	1.71234	4.01505	33.8154	57.2201	-96.4205	-162.16	-47.1554	178.829	8.21371	55.7882	59.9248	59.9536	-107.235	82.8973	-79.7804	-11.2859	-168.628	172.805	-120.821	128.273	-20.006	-43.3751	-108.828	200.511	-30.938	137.734	-83.7597	132.304	-89.5611	43.6023	-101.745	81.27	-80.98	65.1775	-131.026	78.5176
244	6	-85.5209	1.71164	4.01476	33.7821	57.2319	-96.4205	-162.16	-47.1554	178.829	8.21371	55.7882	59.9248	59.9536	-107.235	82.8973	-79.7804	-11.2859	-168.628	172.805	-120.821	128.273	-20.006	-43.3751	-108.828	200.511	-30.938	137.734	-83.7597	132.304	-89.5871	44.1199	-102.357	81.4742	-81.0419	64.6767	-130.442	78.485
245	1	-86.5896	1.712	4.01483	33.6795	57.1676	-96.4036	-162.409	-47.3178	178.125	9.21371	55.492	59.9247	59.9494	-107.228	82.9276	-79.8115	-11.2979	-168.921	172.315	-120.219	128.785	-20.4298	-43.2679	-108.876	200.437	-30.8333	137.646	-83.7093	132.309	-89.5871	44.1199	-102.357	81.4742	-81.0419	64.6767	-130.442	78.485
245	2	-87.1105	1.71622	4.0153	33.8179	57.1061	-96.4155	-162.196	-47.1172	178.836	8.21371	55.7982	59.9283	59.7584	-107.083	83.1291	-79.9644	-10.6874	-168.907	172.354	-120.265	128.752	-20.4031	-43.2739	-108.95	200.677	-31.0126	137.264	-82.9651	132.106	-89.593	44.0394	-101.937	81.0326	-80.7346	64.4628	-130.442	78.485
245	3	-86.337	1.71623	4.01748	33.9285	57.1933	-96.4167	-161.961	-46.9443	179.543	7.21371	56.1263	59.8897	60.046	-106.986	82.8138	-79.3182	-11.3906	-168.759	172.46	-119.995	128.963	-20.6176	-43.3574	-108.905	200.89	-31.2252	137.361	-83.0137	132.084	-89.5791	43.8557	-101.585	81.2813	-81.019	64.3692	-130.442	78.485
245	4	-87.207	1.72266	4.01721	34.025	57.1577	-96.4167	-161.961	-46.9443	179.543	7.21371	56.1263	59.734	60.4051	-107.986	82.5464	-79.1221	-10.8393	-168.739	172.497	-120.04	128.924	-20.5858	-43.3658	-108.839	201.145	-31.3076	137.055	-82.9551	132.037	-89.5766	44.0464	-101.692	81.1082	-80.8763	64.3007	-130.442	78.485
245	5	-87.0067	1.72416	4.01778	34.0462	57.1768	-96.4172	-161.954	-46.9575	179.521	7.23962	56.1217	59.7232	60.5461	-108.12	82.5689	-79.1288	-10.8639	-168.735	172.506	-120.05	128.917	-20.5799	-43.3674	-108.87	200.877	-30.9693	137.208	-83.0299	131.958	-89.5378	43.3888	-101.058	81.0962	-80.9563	64.8697	-131.095	78.5212
245	6	-87.4158	1.7198	4.01537	34.0334	57.0755	-96.4172	-161.954	-46.9575	179.521	7.23962	56.1217	59.7232	60.5461	-108.12	82.5689	-79.1288	-10.8639	-168.735	172.506	-120.05	128.917	-20.5799	-43.3674	-108.76	201.625	-31.9693	136.977	-82.8303	132.109	-89.5418	43.4642	-101.147	81.1255	-80.9649	64.7969	-130.834	78.5068
246	1	-88.8778	1.71997	4.01578	33.9236	57.0045	-96.4007	-162.203	-47.1206	178.817	8.23962	55.8247	59.7236	60.5451	-108.113	82.6151	-79.1761	-10.8821	-169.125	171.857	-119.252	129.609	-21.1573	-43.2219	-108.76	201.625	-31.9693	136.977	-82.8303	132.109	-89.5418	43.4642	-101.147	81.1255	-80.9649	64.7969	-130.834	78.5068
246	2	-89.4447	1.72455	4.01619	34.0269	56.8921	-96.4089	-162.052	-46.9317	179.421	7.39832	56.0773	59.7289	60.3092	-107.932	82.8624	-79.3657	-10.1391	-169.103	171.919	-119.325	129.556	-21.1142	-43.2315	-108.854	201.955	-32.2207	136.481	-81.8303	131.825	-89.5443	43.3991	-100.81	80.7778	-80.7261	64.6248	-130.834	78.5068
246	3	-89.4413	1.7239	4.01824	34.0624	56.9629	-96.4089	-162.052	-46.9317	179.421	7.39832	56.0773	59.6791	60.6911	-107.765	82.4272	-78.4658	-11.1391	-168.908	172.063	-118.982	129.825	-21.3881	-43.3416	-108.807	202.187	-32.4494	136.589	-81.8861	131.801	-89.5289	43.2073	-100.443	81.039	-81.0249	64.5279	-130.834	78.5068
246	4	-88.2545	1.72859	4.01963	34.1568	57.0323	-96.4089	-162.052	-46.9317	179.421	7.39832	56.0773	59.6791	60.6911	-107.765	82.4272	-78.4658	-11.1391	-168.743	172.361	-119.341	129.511	-21.1303	-43.4096	-108.755	202.389	-32.5136	136.345	-81.8408	131.764	-89.512	44.2073	-100.999	80.1438	-80.2914	64.1649	-130.834	78.5068
246	5	-87.3431	1.73015	4.01998	34.1862	57.0656	-96.4094	-162.045	-46.9454	179.398	7.42486	56.0726	59.6681	60.8309	-107.898	82.4499	-78.4725	-11.1628	-168.511	172.814	-119.887	129.109	-20.8062	-43.4954	-108.785	202.124	-32.1754	136.492	-81.917	131.687	-89.4744	43.5629	-100.382	80.1164	-80.3531	64.7473	-131.5	78.5414
246	6	-87.391	1.729	4.01951	34.1318	57.0846	-96.4094	-162.045	-46.9454	179.398	7.42486	56.0726	59.6681	60.8309	-107.898	82.4499	-78.4725	-11.1628	-168.511	172.814	-119.887	129.109	-20.8062	-43.4954	-108.785	202.124	-32.1754	136.492	-81.917	131.687	-89.5199	44.4093	-101.382	80.447	-80.451	63.9231	-130.54	78.4903
247	1	-98.7097	1.72915	4.01999	34.0213	57.0101	-96.393	-162.292	-47.1093	178.694	8.42486	55.7754	59.668	60.8303	-107.892	82.4949	-78.5184	-11.1808	-168.975	172.024	-118.917	129.916	-21.4766	-43.3228	-108.785	202.124	-32.1754	136.492	-81.917	131.687	-89.5199	44.4093	-101.382	80.447	-80.451	63.9231	-130.54	78.4903
247	2	-99.6149	1.73196	4.01984	34.0705	56.8889	-96.4018	-162.128	-46.9156	179.327	7.54286	56.0409	59.673	60.6155	-107.729	82.7193	-78.6928	-10.507	-168.871	172.298	-119.241	129.682	-21.2857	-43.3668	-108.864	202.476	-32.4602	136.022	-80.917	131.393	-89.5199	44.4093	-101.382	80.447	-80.451	63.9231	-130.54	78.4903
247	3	-99.4226	1.73486	4.02549	34.1115	56.8516	-96.4021	-162.038	-46.8284	179.643	7.09967	56.1824	59.6461	60.7892	-107.662	82.5222	-78.2864	-10.9469	-168.708	172.416	-118.951	129.908	-21.5158	-43.4587	-108.663	203.476	-33.4428	136.489	-81.162	131.289	-89.4943	44.0777	-100.74	80.9121	-80.9831	63.751	-130.54	78.4903
247	4	-100.255	1.74428	4.02621	34.2771	56.8736	-96.4021	-162.038	-46.8284	179.643	7.09967	56.1824	59.4999	61.1734	-108.662	82.2745	-78.1075	-10.4211	-168.525	172.75	-119.355	129.569	-21.2375	-43.5329	-108.564	203.859	-33.5628	136.021	-81.0774	131.218	-89.4754	44.9758	-101.243	80.1162	-80.3314	63.4289	-130.54	78.4903
247	5	-99.0904	1.74359	4.02566	34.2159	56.8685	-96.4021	-162.038	-46.8284	179.643	7.09967	56.1824	59.4999	61.1734	-108.662	82.2745	-78.1075	-10.4211	-168.097	173.579	-120.355	128.841	-20.6483	-43.6914	-108.567	203.728	-33.4252	136.198	-81.1215	131.141	-89.4534	44.5691	-101.254	80.7339	-80.7723	63.6559	-130.725	78.4996
247	6	-99.1057	1.74326	4.02552	34.2007	56.8745	-96.4021	-162.038	-46.8284	179.643	7.09967	56.1824	59.4999	61.1734	-108.662	82.2745	-78.1075	-10.4211	-168.097	173.579	-120.355	128.841	-20.6483	-43.6914	-108.567	203.728	-33.4252	136.198	-81.1215	131.141	-89.4665	44.8147	-101.548	80.8303	-80.7998	63.415	-130.442	78.485
248	1	-100.251	1.74332	4.02597	34.116	56.8121	-96.3904	-162.216	-46.9478	179.134	7.82224	55.9675	59.5	61.1739	-108.659	82.3074	-78.141	-10.4341	-168.563	172.762	-119.355	129.627	-21.2982	-43.5188	-108.567	203.728	-33.4252	136.198	-81.1215	131.141	-89.4665	44.8147	-101.548	80.8303	-80.7998	63.415	-130.442	78.485
248	2	-100.791	1.74655	4.02588	34.1503	56.6859	-96.3961	-162.106	-46.7927	179.612	7.15904	56.1648	59.5058	60.9536	-108.49	82.5369	-78.3204	-9.75062	-168.386	173.18	-119.854	129.271	-21.0073	-43.5903	-108.637	204.089	-33.727	135.754	-80.1215	130.838	-89.4665	44.8147	-101.548	80.8303	-80.7998	63.415	-130.442	78.485
248	3	-100.893	1.74977	4.03242	34.1534	56.6363	-96.3961	-162.106	-46.7927	179.612	7.15904	56.1648	59.4797	61.1541	-108.356	82.2815	-77.7891	-10.3576	-168.191	173.316	-119.491	129.553	-21.2932	-43.7007	-108.445	205.089	-34.6968	136.235	-80.3864	130.73	-89.4381	44.423	-100.779	81.3958	-81.4464	63.2057	-130.442	78.485
248	4	-100.518	1.75441	4.03372	34.2526	56.7164	-96.3961	-162.106	-46.7927	179.612	7.15904	56.1648	59.4797	61.1541	-108.356	82.2815	-77.7891	-10.3576	-167.871	173.907	-120.207	128.995	-20.8356	-43.8259	-108.393	205.285	-34.7571	135.994	-80.3437	130.695	-89.4153	45.423	-101.341	80.5146	-80.725	62.8505	-130.442	78.485
248	5	-100.263	1.75417	4.0339	34.2395	56.7474	-96.3964	-162.101	-46.8022	179.596	7.1778	56.1614	59.4715	61.2593	-108.456	82.2992	-77.7946	-10.3751	-167.87	173.909	-120.21	128.993	-20.834	-43.8263	-108.409	204.924	-34.3406	136.369	-80.4712	130.53	-89.3795	44.7794	-100.855	80.6782	-80.9127	63.4483	-130.847	78.5036
248	6	-100.294	1.75371	4.03371	34.2181	56.7553	-96.3964	-162.101	-46.8022	179.596	7.1778	56.1614	59.4715	61.2593	-108.456	82.2992	-77.7946	-10.3751	-167.87	173.909	-120.21	128.993	-20.834	-43.8263	-108.409	204.924	-34.3406	136.369	-80.4712	130.53	-89.3948	45.1185	-101.26	80.8195	-80.9592	63.1012	-130.442	78.485
249	1	-101.401	1.75381	4.03405	34.1476	56.6995	-96.3868	-162.248	-46.9015	179.174	7.77644	55.9833	59.4715	61.2597	-108.454	82.3203	-77.816	-10.3835	-168.325	173.09	-119.21	129.745	-21.4546	-43.6576	-108.424	204.9	-34.3059	136.339	-80.4521	130.531	-89.3948	45.1185	-101.26	80.8195	-80.9592	63.1012	-130.442	78.485
249	2	-101.188	1.75753	4.03395	34.1959	56.5846	-96.3933	-162.12	-46.7185	179.738	6.99642	56.215	59.4776	61.0332	-108.282	82.5559	-78.0016	-9.68214	-168.045	173.714	-119.958	129.214	-21.0203	-43.7684	-108.484	205.267	-34.6258	135.915	-79.4521	130.221	-89.3948	45.1185	-101.26	80.8195	-80.9592	63.1012	-130.442	78.485
249	3	-100.409	1.76031	4.03992	34.2421	56.5642	-96.3933	-162.038	-46.619	180.07	6.53506	56.3589	59.4532	61.214	-108.141	82.3125	-77.4951	-10.2647	-167.859	173.84	-119.605	129.489	-21.2976	-43.8737	-108.297	206.267	-35.5889	136.409	-79.7311	130.111	-89.3711	44.7875	-100.602	81.3149	-81.5262	62.919	-130.442	78.485
249	4	-100.419	1.76839	4.04024	34.3981	56.595	-96.3933	-162.038	-46.619	180.07	6.53506	56.3589	59.3138	61.6276	-109.141	82.0858	-77.3307	-9.76893	-167.427	174.648	-120.585	128.764	-20.7029	-44.0392	-108.212	206.593	-35.6877	136.004	-79.6612	130.053	-89.3519	45.4807	-100.992	80.712	-81.0343	62.6737	-130.442	78.485
249	5	-100.164	1.76879	4.04058	34.374	56.6047	-96.3935	-162.035	-46.6264	180.057	6.55029	56.3559	59.3065	61.7236	-109.233	82.1024	-77.3362	-9.78528	-167.426	174.649	-120.585	128.764	-20.7023	-44.0393	-108.222	206.307	-35.353	136.296	-79.7676	129.926	-89.3184	44.8229	-100.546	80.9667	-81.2799	63.2419	-130.968	78.5097
249	6	-100.22	1.76819	4.04034	34.3464	56.6153	-96.3935	-162.035	-46.6264	180.057	6.55029	56.3559	59.3065	61.7236	-109.233	82.1024	-77.3362	-9.78528	-167.426	174.649	-120.585	128.764	-20.7023	-44.0393	-108.222	206.307	-35.353	136.296	-79.7676	129.926	-89.3405	45.2676	-101.078	81.1476	-81.336	62.7921	-130.442	78.485
250	1	-101.621	1.75183	4.02791	34.2798	56.5716	-96.3892	-162.102	-46.6723	179.863	6.82498	56.2742	59.3065	61.7245	-109.232	82.1127	-77.3466	-9.78927	-168.272	173.67	-119.605	129.76	-21.7023	-43.7278	-108.228	206.297	-35.339	136.283	-79.7598	129.927	-89.3405	45.2676	-101.078	81.1476	-81.336	62.7921	-130.442	78.485
250	2	-100.425	1.75241	4.02767	34.3221	56.5915	-96.3913	-162.052	-46.576	180.136	6.45016	56.3833	59.3077	61.6871	-109.203	82.1514	-77.3773	-9.67496	-167.867	174.5	-120.605	129.059	-21.1294	-43.8816	-108.234	206.342	-35.3793	136.232	-79.6351	129.888	-89.3405	45.2676	-101.078	81.1476	-81.336	62.7921	-130.442	78.485
250	3	-99.4543	1.75385	4.03275	34.3953	56.6187	-96.391	-161.969	-46.4503	180.527	5.91112	56.5482	59.2678	61.9627	-109.007	81.7895	-76.6226	-10.5362	-167.646	174.641	-120.169	129.392	-21.4627	-44.0072	-108.054	207.342	-36.3332	136.739	-79.9295	129.775	-89.3214	45.0025	-100.538	81.5539	-81.8023	62.6386	-130.442	78.485
250	4	-100.872	1.75972	4.03799	34.2364	56.6017	-96.391	-161.973	-46.4574	180.506	5.93923	56.5397	59.3444	61.7097	-108.808	81.8744	-76.8632	-10.3431	-168.707	173.229	-118.584	130.68	-22.6243	-43.4981	-107.949	206.411	-35.6923	136.532	-79.7968	129.867	-89.3444	45.1923	-101.639	81.5009	-81.614	63.3113	-130.669	78.5064
250	5	-99.9106	1.75975	4.03765	34.232	56.6155	-96.391	-161.973	-46.4574	180.506	5.93923	56.5397	59.3444	61.7097	-108.808	81.8744	-76.8632	-10.3431	-168.275	174.056	-119.584	129.968	-22.0417	-43.659	-107.949	206.4	-35.682	136.549	-79.801	129.86	-89.3396	45.099	-101.641	81.6397	-81.7126	63.3634	-130.742	78.5101
250	6	-100.136	1.75517	4.03509	34.2276	56.5306	-96.391	-161.973	-46.4574	180.506	5.93923	56.5397	59.3444	61.7097	-108.808	81.8744	-76.8632	-10.3431	-168.275	174.056	-119.584	129.968	-22.0417	-43.659	-107.934	206.996	-36.4465	136.23	-79.6114	130.006	-89.3533	45.2257	-101.792	81.6715	-81.7072	63.2674	-130.442	78.485
251	1	-101.424	1.73929	4.02301	34.1641	56.4888	-96.3865	-162.041	-46.505	180.307	6.22158	56.4556	59.3445	61.7114	-108.808	81.8853	-76.8743	-10.3473	-169.099	173.077	-118.604	130.964	-23.0417	-43.3546	-107.941	206.985	-36.4316	136.217	-79.6034	130.006	-89.3533	45.2257	-101.792	81.6715	-81.7072	63.2674	-130.442	78.485
251	2	-101.229	1.74719	4.02476	34.3583	56.5362	-96.3873	-162.019	-46.4514	180.452	6.02359	56.5125	59.3485	61.5766	-108.705	82.0254	-76.9862	-9.93358	-168.74	173.816	-119.493	130.335	-22.5271	-43.4914	-107.945	207.014	-36.4567	136.183	-79.5217	129.981	-89.3551	45.0578	-100.797	80.6715	-81.0415	62.7448	-130.442	78.485
251	3	-100.257	1.7488	4.02996	34.4331	56.5612	-96.3868	-161.96	-46.3456	180.765	5.5941	56.642	59.2884	61.9078	-108.587	81.6556	-76.2146	-10.7637	-168.508	173.966	-119.073	130.651	-22.8415	-43.6218	-107.778	208.014	-37.3966	136.685	-79.82	129.867	-89.3334	44.7828	-100.239	81.0825	-81.5151	62.586	-130.442	78.485
251	4	-100.529	1.76337	4.03631	34.3308	56.6567	-96.3872	-161.973	-46.3619	180.711	5.66977	56.618	59.5044	61.0205	-108.011	82.0714	-77.0311	-10.3073	-169.472	173.03	-118.15	131.592	-23.7919	-42.6389	-108.003	206.22	-35.8864	136.243	-79.5941	129.984	-89.4023	45.4202	-101.21	79.7981	-80.329	63.2813	-131.152	78.541
251	5	-99.7119	1.76342	4.03596	34.3321	56.6743	-96.3872	-161.973	-46.3619	180.711	5.66977	56.618	59.5044	61.0205	-108.011	82.0714	-77.0311	-10.3073	-169.039	173.857	-119.15	130.881	-23.2107	-42.7996	-108.003	206.213	-35.8797	136.253	-79.5965	129.98	-89.3999	45.3728	-101.211	79.8699	-80.38	63.3077	-131.188	78.5427
251	6	-100.055	1.75749	4.03265	34.3266	56.5631	-96.3872	-161.973	-46.3619	180.711	5.66977	56.618	59.5044	61.0205	-108.011	82.0714	-77.0311	-10.3073	-169.039	173.857	-119.15	130.881	-23.2107	-42.7996	-107.98	206.989	-36.8797	135.833	-79.3407	130.17	-89.4166	45.5335	-101.403	79.9122	-80.3752	63.1814	-130.797	78.5125
252	1	-100.157	1.75614	4.03381	34.2411	56.5168	-96.3717	-162.214	-46.5314	180.005	6.66977	56.3204	59.5049	61.0328	-108.014	82.1357	-77.0961	-10.3319	-168.857	174.039	-119.332	130.7	-23.0298	-42.9809	-108.016	206.927	-36.7934	135.761	-79.2964	130.172	-89.4166	45.5335	-101.403	79.9122	-80.3752	63.1814	-130.797	78.5125
252	2	-101.254	1.74004	4.02099	34.2078	56.49	-96.3717	-162.213	-46.5294	180.01	6.66218	56.3226	59.5051	61.0255	-108.009	82.1434	-77.1023	-10.309	-169.857	173.058	-118.349	131.686	-24.0151	-42.5681	-108.016	206.931	-36.7973	135.757	-79.2846	130.168	-89.4166	45.5335	-101.403	79.9122	-80.3752	63.1814	-130.797	78.5125
252	3	-101.179	1.74127	4.02591	34.2632	56.5108	-96.3717	-162.213	-46.5294	180.01	6.66218	56.3226	59.411	61.4872	-107.988	81.7069	-76.2002	-11.2076	-169.599	173.225	-117.926	131.998	-24.3237	-42.7172	-107.856	207.931	-37.7286	136.249	-79.579	130.055	-89.3934	45.2619	-100.86	80.3048	-80.8281	63.0299	-130.797	78.5125
252	4	-101.185	1.75709	4.03765	34.3366	56.4774	-96.3619	-162.055	-46.6896	179.912	6.75463	56.3482	59.2632	62.1841	-108.678	81.3592	-75.7048	-11.2165	-168.643	174.144	-118.829	131.066	-23.3795	-43.6972	-107.021	209.044	-38.9061	136.781	-79.8322	129.926	-89.3564	45.1709	-100.918	80.7835	-81.2436	62.9526	-130.538	78.4935
252	5	-100.851	1.75749	4.03794	34.3057	56.4835	-96.3622	-162.052	-46.6969	179.9	6.76931	56.3454	59.2561	62.2692	-108.76	81.3728	-75.7081	-11.2299	-168.643	174.143	-118.827	131.067	-23.3803	-43.697	-107.018	208.766	-38.5878	137.097	-79.9429	129.794	-89.3203	44.5141	-100.467	81.0878	-81.5347	63.5056	-131.058	78.517
252	6	-100.933	1.75676	4.03763	34.2728	56.4969	-96.3622	-162.052	-46.6969	179.9	6.76931	56.3454	59.2561	62.2692	-108.76	81.3728	-75.7081	-11.2299	-168.643	174.143	-118.827	131.067	-23.3803	-43.697	-107.018	208.766	-38.5878	137.097	-79.9429	129.794	-89.3523	45.0544	-101.11	81.2939	-81.5887	62.9817	-130.442	78.485
253	1	-101.073	1.75715	4.0374	34.1844	56.4528	-96.3469	-162.296	-46.8635	179.195	7.76931	56.0468	59.2553	62.2755	-108.76	81.4267	-75.762	-11.2515	-168.528	174.366	-119.096	130.888	-23.2341	-43.7392	-107.054	208.708	-38.5057	137.02	-79.8938	129.797	-89.3523	45.0544	-101.11	81.2939	-81.5887	62.9817	-130.442	78.485
253	2	-101.986	1.75746	4.03789	34.1829	56.4273	-96.3471	-162.293	-46.8581	179.211	7.7464	56.0536	59.2558	62.26	-108.748	81.4429	-75.7751	-11.2039	-168.992	173.544	-118.096	131.579	-23.8005	-43.5722	-107.055	208.713	-38.51	137.015	-79.8805	129.792	-89.3522	45.047	-101.066	81.251	-81.5607	62.9586	-130.442	78.485
253	3	-100.528	1.76079	4.04528	34.3211	56.4834	-96.3477	-162.081	-46.6691	179.924	6.7464	56.3745	59.155	62.7039	-108.701	80.9851	-74.8338	-12.128	-168.706	173.73	-117.609	131.943	-24.1617	-43.7291	-106.92	209.601	-39.3276	137.471	-80.1637	129.687	-89.3175	44.5965	-100.144	81.9163	-82.3295	62.6938	-130.442	78.485
253	4	-101.344	1.76077	4.04568	34.3169	56.4624	-96.3477	-162.081	-46.6691	179.924	6.7464	56.3745	59.155	62.7039	-108.701	80.9851	-74.8338	-12.128	-169.137	172.906	-116.609	132.616	-24.7168	-43.5714	-106.918	209.608	-39.3295	137.462	-80.1622	129.686	-89.3171	44.611	-100.152	81.9038	-82.3193	62.6887	-130.442	78.485
253	5	-100.977	1.76203	4.04633	34.3165	56.4829	-96.3481	-162.075	-46.6794	179.906	6.76715	56.3706	59.1448	62.8222	-108.815	81.0039	-74.8381	-12.1461	-169.138	172.905	-116.608	132.617	-24.7175	-43.5707	-106.919	209.32	-38.9832	137.74	-80.2769	129.57	-89.2835	43.9455	-99.5983	81.9978	-82.4549	63.2737	-131.069	78.5143
253	6	-101.4	1.75622	4.0431	34.3151	56.3675	-96.3481	-162.075	-46.6794	179.906	6.76715	56.3706	59.1448	62.8222	-108.815	81.0039	-74.8381	-12.1461	-169.138	172.905	-116.608	132.617	-24.7175	-43.5707	-106.899	210.09	-39.9832	137.275	-79.9738	129.765	-89.2899	44.0714	-99.7479	82.0489	-82.471	63.1462	-130.687	78.4965
254	1	-101.531	1.75471	4.04453	34.2289	56.3212	-96.3331	-162.32	-46.8464	179.201	7.76715	56.0715	59.1431	62.8338	-108.817	81.0847	-74.9181	-12.1785	-168.955	173.088	-116.791	132.434	-24.5349	-43.7534	-106.899	210.09	-39.9832	137.275	-79.9738	129.765	-89.2899	44.0714	-99.7479	82.0489	-82.471	63.1462	-130.687	78.4965
254	2	-102.811	1.74431	4.03281	34.2055	56.3	-96.3332	-162.317	-46.8429	179.212	7.75229	56.0759	59.1434	62.8239	-108.81	81.0949	-74.9265	-12.1486	-169.955	172.103	-115.805	133.423	-25.5234	-43.2128	-106.899	210.093	-39.9858	137.272	-79.9655	129.762	-89.2898	44.0669	-99.7225	82.0244	-82.4551	63.1329	-130.687	78.4965
254	3	-102.777	1.74534	4.03708	34.2818	56.3601	-96.3332	-162.317	-46.8429	179.212	7.75229	56.0759	59.0087	63.3512	-108.868	80.6056	-73.9265	-13.0475	-169.703	172.278	-115.428	133.703	-25.8028	-43.3489	-106.82	210.668	-40.5049	137.569	-80.1556	129.693	-89.2678	43.7994	-99.1683	82.4165	-82.9102	62.9718	-130.687	78.4965
254	4	-102.235	1.75545	4.04825	34.3425	56.3593	-96.3213	-162.145	-46.984	179.185	7.75064	56.1293	58.9317	63.7216	-109.061	80.3932	-73.5779	-13.1947	-168.901	172.941	-116.026	132.998	-25.055	-44.1679	-106.301	211.405	-41.3022	137.908	-80.3124	129.623	-89.2393	43.8779	-99.2786	82.6168	-83.0919	62.8632	-130.514	78.4842
254	5	-103.655	1.74788	4.03831	34.3177	56.3358	-96.3213	-162.145	-46.984	179.185	7.75064	56.1293	58.9317	63.7216	-109.061	80.3932	-73.5779	-13.1947	-169.52	171.945	-115.03	133.998	-25.8944	-43.9333	-106.301	211.405	-41.3019	137.909	-80.3125	129.622	-89.2389	43.8705	-99.2791	82.628	-83.0998	62.8675	-130.516	78.4843
254	6	-103.659	1.74784	4.0383	34.3142	56.3357	-96.3213	-162.145	-46.984	179.185	7.75064	56.1293	58.9317	63.7216	-109.061	80.3932	-73.5779	-13.1947	-169.52	171.945	-115.03	133.998	-25.8944	-43.9333	-106.301	211.405	-41.3019	137.909	-80.3125	129.622	-89.2331	43.9073	-99.3239	82.6623	-83.1254	62.7987	-130.442	78.485
255	1	-104.734	1.7357	4.02759	34.2701	56.3032	-96.3178	-162.203	-47.0226	179.02	7.98564	56.0587	58.9314	63.7221	-109.06	80.3998	-73.5842	-13.1975	-170.208	170.955	-114.039	134.998	-26.8591	-43.6712	-106.306	211.397	-41.29	137.896	-80.3041	129.623	-89.2331	43.9073	-99.3239	82.6623	-83.1254	62.7987	-130.442	78.485
255	2	-103.527	1.73625	4.02729	34.3199	56.3286	-96.323	-162.101	-46.8842	179.455	7.38352	56.2374	58.9327	63.685	-109.033	80.4378	-73.6161	-13.0862	-169.811	171.787	-115.039	134.262	-26.2477	-43.828	-106.312	211.431	-41.3198	137.854	-80.2014	129.589	-89.2331	43.9073	-99.3239	82.6623	-83.1254	62.7987	-130.442	78.485
255	3	-103.798	1.73607	4.02976	34.4015	56.416	-96.323	-162.101	-46.8842	179.455	7.38352	56.2374	58.7853	64.2116	-109.116	79.9511	-72.6161	-13.9539	-169.594	171.943	-114.72	134.496	-26.4823	-43.9393	-106.276	211.719	-41.5768	138.005	-80.3008	129.553	-89.2193	43.7348	-98.957	82.9195	-83.4253	62.6885	-130.442	78.485
255	4	-104.113	1.75314	4.04307	34.3006	56.485	-96.3235	-162.136	-46.9016	179.368	7.50827	56.1945	59.0098	63.256	-108.479	80.3233	-73.4218	-13.4656	-170.125	171.631	-114.454	134.839	-26.8933	-43.2103	-106.495	209.982	-40.129	137.306	-79.8319	129.721	-89.2788	44.3574	-99.968	81.5391	-82.1067	63.3498	-131.099	78.5309
255	5	-103.743	1.75413	4.0436	34.291	56.5026	-96.3239	-162.13	-46.9126	179.35	7.5292	56.191	59.0004	63.358	-108.579	80.3384	-73.4239	-13.4799	-170.124	171.632	-114.454	134.838	-26.8925	-43.2107	-106.493	209.695	-39.7873	137.606	-79.952	129.597	-89.2408	43.7108	-99.4381	81.7012	-82.2962	63.9196	-131.709	78.557
255	6	-104.137	1.748	4.0402	34.2894	56.3872	-96.3239	-162.13	-46.9126	179.35	7.5292	56.191	59.0004	63.358	-108.579	80.3384	-73.4239	-13.4799	-170.124	171.632	-114.454	134.838	-26.8925	-43.2107	-106.488	210.471	-40.7873	137.125	-79.6546	129.798	-89.2516	43.8661	-99.6214	81.7566	-82.3081	63.775	-131.294	78.5335
256	1	-105.143	1.7371	4.02836	34.2543	56.3643	-96.3213	-162.174	-46.9422	179.224	7.70837	56.1372	59.0001	63.3587	-108.579	80.3451	-73.4304	-13.4828	-171.121	170.638	-113.46	135.837	-27.8925	-42.6783	-106.488	210.471	-40.7873	137.125	-79.6546	129.798	-89.2516	43.8661	-99.6214	81.7566	-82.3081	63.775	-131.294	78.5335
256	2	-104.442	1.74044	4.02891	34.3456	56.3949	-96.3239	-162.122	-46.8655	179.459	7.38418	56.2328	59.0024	63.2906	-108.529	80.4155	-73.4895	-13.2765	-170.719	171.47	-114.46	135.098	-27.2785	-42.8361	-106.491	210.491	-40.8051	137.104	-79.5989	129.778	-89.249	43.7934	-99.217	81.3721	-82.0615	63.5649	-131.294	78.5335
256	3	-105.005	1.74017	4.03138	34.4382	56.4778	-96.3239	-162.122	-46.8655	179.459	7.38418	56.2328	58.8373	63.8785	-108.7	79.9262	-72.4895	-14.0937	-170.493	171.628	-114.151	135.32	-27.4989	-42.9575	-106.433	210.948	-41.2127	137.337	-79.7513	129.723	-89.2353	43.6422	-98.9042	81.5898	-82.3153	63.474	-131.294	78.5335
256	4	-106.359	1.74508	4.03704	34.4119	56.4636	-96.3238	-162.125	-46.8682	179.448	7.39848	56.2281	58.8635	63.7803	-108.619	79.9619	-72.5687	-14.0475	-170.923	170.3	-112.545	136.455	-28.3529	-42.884	-106.421	210.634	-40.9872	137.251	-79.7095	129.76	-89.2455	43.7385	-99.2041	81.4723	-82.1767	63.6738	-131.412	78.5441
256	5	-105.971	1.74695	4.03941	34.4206	56.5255	-96.3243	-162.12	-46.8814	179.424	7.42801	56.222	58.8474	63.9587	-108.796	79.99	-72.5766	-14.0677	-170.921	170.303	-112.548	136.453	-28.3507	-42.8846	-106.424	210.194	-40.4836	137.556	-79.8208	129.623	-89.2136	43.179	-99.0548	81.2893	-81.988	64.4508	-132.083	78.5742
256	6	-106.345	1.74078	4.03599	34.4191	56.4105	-96.3243	-162.12	-46.8814	179.424	7.42801	56.222	58.8474	63.9587	-108.796	79.99	-72.5766	-14.0677	-170.921	170.303	-112.548	136.453	-28.3507	-42.8846	-106.421	210.969	-41.4836	137.073	-79.5236	129.824	-89.2238	43.3405	-99.2447	81.3495	-82.0037	64.2967	-131.657	78.551
257	1	-107.227	1.74074	4.03648	34.3922	56.3797	-96.3195	-162.2	-46.9349	179.196	7.75167	56.1249	58.8469	63.96	-108.796	79.9996	-72.5859	-14.0717	-171.36	169.478	-111.548	137.222	-28.9948	-42.7156	-106.428	210.958	-41.4685	137.058	-79.5137	129.825	-89.2238	43.3405	-99.2447	81.3495	-82.0037	64.2967	-131.657	78.551
257	2	-106.372	1.74215	4.03632	34.4232	56.3633	-96.3237	-162.116	-46.8126	179.573	7.23196	56.2782	58.8501	63.8738	-108.733	80.0885	-72.6614	-13.8123	-170.98	170.313	-112.548	136.466	-28.3641	-42.8703	-106.442	211.067	-41.5641	136.948	-79.2183	129.718	-89.2238	43.3405	-99.2447	81.3495	-82.0037	64.2967	-131.657	78.551
257	3	-106.985	1.74517	4.04272	34.5111	56.4005	-96.3237	-162.116	-46.8126	179.573	7.23196	56.2782	58.677	64.4593	-108.916	79.5993	-71.6614	-14.6065	-170.692	170.529	-112.186	136.726	-28.6261	-43.0228	-106.363	211.715	-42.1389	137.277	-79.4351	129.639	-89.1866	42.9155	-98.3833	81.9438	-82.6956	64.0515	-131.657	78.551
257	4	-106.012	1.76484	4.05601	34.568	56.4165	-96.3237	-162.116	-46.8126	179.573	7.23196	56.2782	58.6527	64.5561	-109.188	79.5537	-71.6506	-14.4611	-169.803	171.522	-113.179	135.726	-27.6261	-43.3683	-106.336	211.82	-42.1668	137.139	-79.4117	129.62	-89.1783	43.1772	-98.5292	81.7212	-82.5156	63.9575	-131.657	78.551
257	5	-104.993	1.75928	4.05037	34.5757	56.5022	-96.3288	-162.022	-46.8544	179.587	7.17583	56.3214	58.6265	64.7669	-109.396	79.5765	-71.6336	-14.5033	-169.804	171.519	-113.177	135.729	-27.6285	-43.3676	-106.512	211.548	-41.3694	138.165	-79.936	129.166	-89.1357	42.4511	-97.7634	82.3103	-83.0207	64.0302	-132.011	78.5635
257	6	-105.467	1.753	4.04689	34.5754	56.3837	-96.3288	-162.022	-46.8544	179.587	7.17583	56.3214	58.6265	64.7669	-109.396	79.5765	-71.6336	-14.5033	-169.804	171.519	-113.177	135.729	-27.6285	-43.3676	-106.519	212.327	-42.3694	137.641	-79.6123	129.372	-89.145	42.6111	-97.9507	82.3726	-83.0393	63.8725	-131.579	78.5418
258	1	-105.456	1.75873	4.05165	34.4939	56.3427	-96.314	-162.269	-47.0193	178.883	8.17583	56.0208	58.6224	64.7806	-109.403	79.6473	-71.7019	-14.5329	-169.516	171.936	-113.593	135.316	-27.2218	-43.4788	-106.519	212.327	-42.3694	137.641	-79.6123	129.372	-89.145	42.6111	-97.9507	82.3726	-83.0393	63.8725	-131.579	78.5418
258	2	-106.322	1.75867	4.05213	34.4948	56.3237	-96.3142	-162.265	-47.0143	178.899	8.15332	56.0275	58.6228	64.7722	-109.397	79.6559	-71.7092	-14.5081	-169.967	171.114	-112.593	136.04	-27.828	-43.3084	-106.52	212.33	-42.3723	137.638	-79.6039	129.369	-89.145	42.6111	-97.9507	82.3726	-83.0393	63.8725	-131.579	78.5418
258	3	-106.86	1.76077	4.05736	34.5844	56.3779	-96.3142	-162.265	-47.0143	178.899	8.15332	56.0275	58.4523	65.3196	-109.54	79.1613	-70.7092	-15.2979	-169.709	171.306	-112.251	136.291	-28.0829	-43.4464	-106.453	212.869	-42.8503	137.921	-79.7925	129.302	-89.1163	42.2706	-97.2549	82.8666	-83.6131	63.6732	-131.579	78.5418
258	4	-107.984	1.75666	4.05134	34.5838	56.3625	-96.3142	-162.265	-47.0143	178.899	8.15332	56.0275	58.4512	65.3246	-109.554	79.1592	-70.7089	-15.2907	-170.196	170.362	-111.251	137.11	-28.7716	-43.2593	-106.451	212.876	-42.8523	137.911	-79.7908	129.3	-89.116	42.2826	-97.2617	82.8564	-83.6049	63.6689	-131.579	78.5418
258	5	-107.567	1.75854	4.05308	34.6311	56.4489	-96.3151	-162.253	-47.0368	178.862	8.19669	56.0201	58.4318	65.5208	-109.751	79.1894	-70.7137	-15.3124	-170.194	170.363	-111.252	137.108	-28.77	-43.2602	-106.466	212.401	-42.2701	138.273	-79.9513	129.146	-89.084	41.7646	-96.799	82.5217	-83.3279	64.2841	-132.326	78.5731
258	6	-108.053	1.75223	4.04959	34.6316	56.3298	-96.3151	-162.253	-47.0368	178.862	8.19669	56.0201	58.4318	65.5208	-109.751	79.1894	-70.7137	-15.3124	-170.194	170.363	-111.252	137.108	-28.77	-43.2602	-106.476	213.179	-43.2701	137.739	-79.6205	129.355	-89.0924	41.9252	-96.9859	82.587	-83.3501	64.1212	-131.888	78.5527
259	1	-109.221	1.74071	4.03738	34.606	56.3123	-96.3126	-162.295	-47.0644	178.744	8.36438	55.9697	58.4313	65.5212	-109.751	79.1949	-70.7189	-15.3148	-171.193	169.368	-110.256	138.107	-29.77	-42.7386	-106.476	213.179	-43.2701	137.739	-79.6205	129.355	-89.0924	41.9252	-96.9859	82.587	-83.3501	64.1212	-131.888	78.5527
259	2	-108.175	1.74339	4.03774	34.6896	56.3472	-96.3171	-162.21	-46.9605	179.084	7.89343	56.11	58.4338	65.4655	-109.71	79.2515	-70.7681	-15.1507	-170.794	170.2	-111.256	137.35	-29.1331	-42.8991	-106.477	213.189	-43.2794	137.729	-79.593	129.344	-89.0895	41.8641	-96.6609	82.2879	-83.1627	63.9546	-131.888	78.5527
259	3	-109.348	1.74247	4.03913	34.7911	56.4478	-96.3171	-162.21	-46.9605	179.084	7.89343	56.11	58.2447	66.056	-109.929	78.7583	-69.7681	-15.8917	-170.593	170.352	-111.015	137.524	-29.3096	-43.0059	-106.448	213.443	-43.502	137.863	-79.6838	129.312	-89.0803	41.7645	-96.4562	82.4316	-83.3303	63.8955	-131.888	78.5527
259	4	-109.894	1.75228	4.0488	34.6757	56.5463	-96.3175	-162.248	-46.9734	179.001	8.01401	56.0672	58.4268	65.3544	-109.412	79.0599	-70.3682	-15.5913	-171.322	169.767	-110.408	138.134	-29.9633	-42.3004	-106.686	211.514	-41.9615	137.215	-79.3886	129.55	-89.147	42.3824	-97.4908	81.3099	-82.2401	64.6138	-132.586	78.607
259	5	-109.411	1.75321	4.04841	34.6549	56.5477	-96.3182	-162.238	-46.9877	178.981	8.03578	56.0648	58.4186	65.4379	-109.495	79.0717	-70.368	-15.603	-171.321	169.768	-110.408	138.133	-29.9626	-42.3007	-106.681	211.263	-41.6442	137.537	-79.5313	129.422	-89.1116	41.7155	-96.7916	81.7116	-82.674	65.0259	-133.117	78.6308
259	6	-109.9	1.74685	4.0449	34.6537	56.4307	-96.3182	-162.238	-46.9877	178.981	8.03578	56.0648	58.4186	65.4379	-109.495	79.0717	-70.368	-15.603	-171.321	169.768	-110.408	138.133	-29.9626	-42.3007	-106.688	212.04	-42.6442	137.025	-79.2198	129.629	-89.1229	41.8879	-96.9914	81.7755	-82.6915	64.8617	-132.675	78.6068
260	1	-110.689	1.73345	4.03234	34.6288	56.4132	-96.315	-162.291	-47.0234	178.829	8.25201	55.9998	58.4181	65.4385	-109.495	79.0774	-70.3735	-15.6055	-172.32	168.772	-109.413	139.132	-30.9626	-41.8274	-106.692	212.033	-42.6349	137.016	-79.2132	129.629	-89.1229	41.8879	-96.9914	81.7755	-82.6915	64.8617	-132.675	78.6068
260	2	-109.785	1.73371	4.03194	34.6471	56.4324	-96.318	-162.234	-46.9509	179.063	7.92743	56.0962	58.4188	65.4218	-109.483	79.0944	-70.3883	-15.5562	-171.923	169.606	-110.413	138.368	-30.3199	-41.9872	-106.693	212.043	-42.6432	137.008	-79.1901	129.62	-89.1229	41.8879	-96.9914	81.7755	-82.6915	64.8617	-132.675	78.6068
260	3	-110.616	1.73319	4.03384	34.819	56.5608	-96.3187	-162.071	-46.8183	179.582	7.19574	56.3335	58.2118	66.0721	-109.791	78.6004	-69.3883	-16.2473	-171.706	169.768	-110.175	138.535	-30.488	-42.1059	-106.656	212.371	-42.931	137.175	-79.3024	129.58	-89.1103	41.758	-96.7292	81.9555	-82.9018	64.7877	-132.675	78.6068
260	4	-110.573	1.74635	4.04459	34.7253	56.6794	-96.3192	-162.106	-46.833	179.5	7.31446	56.2919	58.3954	65.3677	-109.259	78.9077	-69.9867	-15.9752	-172.388	169.239	-109.619	139.079	-31.0823	-41.3197	-106.956	210.367	-41.3022	136.482	-78.9895	129.821	-89.1812	42.4063	-97.7175	80.7408	-81.7423	65.4622	-133.392	78.6655
260	5	-110.204	1.74917	4.04596	34.805	56.6437	-96.3193	-162.096	-46.8238	179.534	7.26689	56.3073	58.3026	65.7156	-109.54	78.7815	-69.7019	-16.1387	-171.433	170.176	-110.557	138.146	-30.1433	-41.8515	-106.934	211.258	-41.9948	136.782	-79.168	129.717	-89.1465	42.1038	-96.8532	81.2723	-82.3247	64.8889	-133.046	78.634
260	6	-110.458	1.74802	4.04546	34.7485	56.6618	-96.3193	-162.096	-46.8238	179.534	7.26689	56.3073	58.3026	65.7156	-109.54	78.7815	-69.7019	-16.1387	-171.433	170.176	-110.557	138.146	-30.1433	-41.8515	-106.934	211.258	-41.9948	136.782	-79.168	129.717	-89.2087	42.9653	-97.8532	81.5777	-82.3958	64.0888	-132.12	78.581
261	1	-110.38	1.7554	4.05141	34.6669	56.6198	-96.3046	-162.342	-46.9896	178.829	8.26689	56.0065	58.2994	65.7256	-109.547	78.8255	-69.7437	-16.157	-171.06	170.739	-111.12	137.587	-29.5983	-41.9969	-106.965	211.209	-41.9257	136.715	-79.1231	129.719	-89.2087	42.9653	-97.8532	81.5777	-82.3958	64.0888	-132.12	78.581
261	2	-111.108	1.75537	4.05195	34.6733	56.6025	-96.3049	-162.337	-46.9832	178.849	8.23839	56.015	58.3	65.7129	-109.537	78.8385	-69.7552	-16.1194	-171.514	169.916	-110.12	138.327	-30.2215	-41.8243	-106.966	211.217	-41.9332	136.71	-79.1047	129.711	-89.2087	42.9653	-97.8532	81.5777	-82.3958	64.0888	-132.12	78.581
261	3	-112.416	1.75628	4.0558	34.789	56.6648	-96.3049	-162.337	-46.9832	178.849	8.23839	56.015	58.0908	66.3542	-109.84	78.34	-68.7552	-16.7961	-171.259	170.107	-109.837	138.528	-30.4249	-41.9691	-106.87	211.993	-42.6204	137.101	-79.3622	129.616	-89.1895	42.7608	-97.4447	81.8656	-82.7304	63.9751	-132.12	78.581
261	4	-113.093	1.75625	4.05632	34.7992	56.6535	-96.3049	-162.337	-46.9832	178.849	8.23839	56.015	58.0904	66.3564	-109.847	78.339	-68.7553	-16.7923	-171.682	169.279	-108.837	139.257	-31.0416	-41.8051	-106.868	211.999	-42.6219	137.094	-79.3609	129.615	-89.1892	42.7699	-97.4498	81.858	-82.7242	63.9718	-132.12	78.581
261	5	-112.51	1.75698	4.05569	34.8198	56.6985	-96.3062	-162.315	-47.0105	178.814	8.27599	56.0121	58.0761	66.4893	-109.98	78.358	-68.7539	-16.8095	-171.683	169.278	-108.836	139.258	-31.0427	-41.804	-106.89	211.644	-42.1361	137.523	-79.5712	129.44	-89.157	42.1487	-96.5972	82.0269	-82.944	64.2759	-132.705	78.6075
261	6	-112.767	1.75584	4.0552	34.7638	56.7165	-96.3062	-162.315	-47.0105	178.814	8.27599	56.0121	58.0761	66.4893	-109.98	78.358	-68.7539	-16.8095	-171.683	169.278	-108.836	139.258	-31.0427	-41.804	-106.89	211.644	-42.1361	137.523	-79.5712	129.44	-89.2163	43.0084	-97.5972	82.3408	-83.0236	63.4597	-131.763	78.5565
262	1	-112.445	1.75098	4.05944	34.6815	56.6688	-96.2915	-162.562	-47.1759	178.109	9.27599	55.7111	58.0722	66.4934	-109.982	78.3955	-68.789	-16.826	-171.121	169.84	-109.398	138.696	-30.4812	-42.3656	-106.922	211.598	-42.0697	137.452	-79.5236	129.443	-89.2163	43.0084	-97.5972	82.3408	-83.0236	63.4597	-131.763	78.5565
262	2	-113.366	1.7388	4.04895	34.6757	56.6552	-96.292	-162.554	-47.1689	178.135	9.2405	55.7219	58.0727	66.4837	-109.976	78.4053	-68.7977	-16.7978	-171.797	168.85	-108.405	139.696	-31.4621	-42.1024	-106.922	211.603	-42.0745	137.449	-79.512	129.438	-89.2163	43.0084	-97.5972	82.3408	-83.0236	63.4597	-131.763	78.5565
262	3	-114.805	1.73853	4.05126	34.7982	56.7379	-96.292	-162.554	-47.1689	178.135	9.2405	55.7219	57.8548	67.1294	-110.3	77.9096	-67.7977	-17.4544	-171.563	169.035	-108.17	139.863	-31.6317	-42.2298	-106.841	212.271	-42.6667	137.788	-79.7351	129.356	-89.2077	42.9112	-97.3969	82.4813	-83.1873	63.4017	-131.763	78.5565
262	4	-115.439	1.72699	4.03898	34.7987	56.7348	-96.292	-162.554	-47.1689	178.135	9.2405	55.7219	57.8548	67.1294	-110.3	77.9096	-67.7977	-17.4544	-172.563	168.035	-107.17	140.859	-32.6277	-41.7138	-106.84	212.275	-42.6675	137.784	-79.7343	129.356	-89.2075	42.915	-97.3991	82.4781	-83.1847	63.4004	-131.763	78.5565
262	5	-114.954	1.73999	4.0498	34.7991	56.7408	-96.292	-162.554	-47.1689	178.135	9.2405	55.7219	57.8548	67.1294	-110.3	77.9096	-67.7977	-17.4544	-171.853	169.035	-108.169	139.865	-31.6346	-41.9953	-106.84	212.275	-42.6675	137.784	-79.7343	129.356	-89.207	42.9045	-97.4001	82.4942	-83.196	63.4065	-131.768	78.5567
262	6	-115.204	1.73885	4.04931	34.7464	56.7608	-96.292	-162.554	-47.1689	178.135	9.2405	55.7219	57.8548	67.1294	-110.3	77.9096	-67.7977	-17.4544	-171.853	169.035	-108.169	139.865	-31.6346	-41.9953	-106.84	212.275	-42.6675	137.784	-79.7343	129.356	-89.2675	43.7569	-98.4001	82.8023	-83.267	62.5997	-130.828	78.5059
263	1	-114.985	1.75501	4.05874	34.7236	56.6898	-96.2799	-162.659	-47.3061	177.695	9.85257	55.5539	57.7753	67.4285	-110.52	77.8115	-67.581	-17.5714	-170.899	169.957	-109.076	138.937	-30.6987	-42.4859	-106.576	213.127	-43.4125	138.176	-79.8969	129.234	-89.24	43.4926	-98.1342	83.3215	-83.7429	62.4294	-130.56	78.4865
263	2	-115.743	1.75496	4.0593	34.7352	56.6765	-96.2806	-162.647	-47.296	177.734	9.79734	55.5707	57.776	67.4164	-110.511	77.8236	-67.592	-17.5366	-171.349	169.133	-108.076	139.686	-31.3359	-42.312	-106.577	213.133	-43.4184	138.172	-79.8831	129.228	-89.24	43.4926	-98.1342	83.3215	-83.7429	62.4294	-130.56	78.4865
263	3	-115.974	1.75483	4.06069	34.8862	56.7701	-96.2824	-162.342	-47.1798	178.429	8.79734	55.9148	57.6536	67.7651	-110.686	77.5481	-67.0388	-17.8914	-171.217	169.238	-107.941	139.783	-31.4351	-42.3845	-106.539	213.453	-43.6991	138.341	-79.9964	129.188	-89.2349	43.4291	-98.0019	83.4152	-83.8518	62.3907	-130.56	78.4865
263	4	-117.031	1.74542	4.0508	34.8851	56.7611	-96.2824	-162.342	-47.1798	178.429	8.79734	55.9148	57.6536	67.7651	-110.686	77.5481	-67.0388	-17.8914	-171.819	168.239	-106.941	140.774	-32.345	-42.1468	-106.538	213.456	-43.7	138.336	-79.9955	129.187	-89.2347	43.4347	-98.0051	83.4105	-83.8479	62.3888	-130.56	78.4865
263	5	-116.986	1.74887	4.0547	34.8884	56.8191	-96.283	-162.335	-47.198	178.397	8.8373	55.9066	57.6356	67.9689	-110.892	77.581	-67.0496	-17.908	-171.817	168.241	-106.943	140.773	-32.3433	-42.1479	-106.52	213.02	-43.218	138.568	-80.0837	129.084	-89.1966	42.8228	-98.0696	83.0594	-83.5069	63.4561	-131.38	78.5191
263	6	-117.173	1.74793	4.05436	34.8386	56.8329	-96.283	-162.335	-47.198	178.397	8.8373	55.9066	57.6356	67.9689	-110.892	77.581	-67.0496	-17.908	-171.817	168.241	-106.943	140.773	-32.3433	-42.1479	-106.52	213.02	-43.218	138.568	-80.0837	129.084	-89.2173	43.5657	-98.9453	83.4057	-83.6537	62.6291	-130.442	78.485
264	1	-117.742	1.74535	4.05106	34.7621	56.8649	-96.2799	-162.412	-47.2389	178.199	9.11996	55.8175	57.7168	67.674	-110.66	77.7157	-67.311	-17.794	-172.62	167.506	-106.233	141.524	-33.1136	-41.6167	-106.614	212.18	-42.5408	138.291	-79.9654	129.19	-89.2448	43.834	-99.4696	82.9367	-83.1817	63.0036	-130.762	78.5087
264	2	-116.594	1.75025	4.05689	34.7931	56.8607	-96.2865	-162.295	-47.1223	178.613	8.54411	55.9908	57.7202	67.6116	-110.615	77.7784	-67.3679	-17.6142	-172.166	168.45	-107.233	140.638	-32.3607	-41.8016	-106.615	212.267	-42.6228	138.241	-79.7797	129.11	-89.2448	43.834	-99.4696	82.9367	-83.1817	63.0036	-130.762	78.5087
264	3	-117.28	1.75235	4.06185	34.9963	56.9644	-96.2879	-162.046	-46.9614	179.317	7.54411	56.3213	57.4925	68.2667	-110.973	77.2876	-66.3785	-18.2288	-171.889	168.67	-106.974	140.82	-32.5463	-41.9538	-106.538	212.915	-43.1937	138.578	-80.0036	129.03	-89.2222	43.5377	-98.8601	83.3592	-83.6725	62.8284	-130.762	78.5087
264	4	-118.451	1.74567	4.05272	35.0006	56.9577	-96.2879	-162.046	-46.9614	179.317	7.54411	56.3213	57.4925	68.2667	-110.974	77.2876	-66.3785	-18.2288	-172.438	167.671	-105.974	141.804	-33.3861	-41.7369	-106.536	212.919	-43.1949	138.572	-80.0026	129.029	-89.2219	43.548	-98.8659	83.3504	-83.6653	62.8248	-130.762	78.5087
264	5	-117.351	1.74805	4.05778	35.0349	56.8955	-96.2868	-161.993	-46.9679	179.38	7.44737	56.3624	57.4045	68.6214	-111.244	77.1422	-66.1012	-18.3372	-171.468	168.628	-106.931	140.849	-32.4294	-42.6033	-106.134	214.077	-44.187	139.153	-80.2213	128.839	-89.1853	43.1735	-98.5412	84.047	-84.2886	62.6388	-130.45	78.4846
264	6	-117.351	1.74805	4.05778	35.0346	56.8954	-96.2868	-161.993	-46.9679	179.38	7.44737	56.3624	57.4045	68.6214	-111.244	77.1422	-66.1012	-18.3372	-171.468	168.628	-106.931	140.849	-32.4294	-42.6033	-106.134	214.077	-44.187	139.153	-80.2213	128.839	-89.1841	43.1757	-98.5439	84.0513	-84.2926	62.631	-130.442	78.485
265	1	-117.497	1.75342	4.06181	34.9489	56.8484	-96.2727	-162.242	-47.1315	178.675	8.44737	56.0596	57.4006	68.6328	-111.253	77.1786	-66.1345	-18.353	-171.215	169.018	-107.321	140.461	-32.0423	-42.7046	-106.168	214.027	-44.1143	139.075	-80.1675	128.841	-89.1841	43.1757	-98.5439	84.0513	-84.2926	62.631	-130.442	78.485
265	2	-118.292	1.75352	4.06237	34.9656	56.8372	-96.2729	-162.237	-47.126	178.693	8.42246	56.067	57.4014	68.6186	-111.243	77.1928	-66.1475	-18.3125	-171.659	168.191	-106.321	141.224	-32.6946	-42.5307	-106.168	214.033	-44.1202	139.071	-80.1539	128.835	-89.1845	43.1708	-98.5155	84.0251	-84.2763	62.6163	-130.442	78.485
265	3	-119.073	1.75513	4.06656	35.1635	56.9546	-96.2744	-162.013	-46.9665	179.361	7.47798	56.3761	57.1702	69.2513	-111.579	76.6978	-65.1475	-18.9317	-171.404	168.402	-106.088	141.389	-32.8658	-42.6655	-106.119	214.467	-44.4991	139.304	-80.3124	128.78	-89.1655	42.9088	-97.9644	84.4084	-84.7225	62.4536	-130.442	78.485
265	4	-120.162	1.75001	4.05945	35.1735	56.9489	-96.2744	-162.013	-46.9665	179.361	7.47798	56.3761	57.1702	69.2514	-111.579	76.6978	-65.1475	-18.9317	-171.892	167.432	-105.088	142.272	-33.6229	-42.4711	-106.118	214.471	-44.5002	139.298	-80.3114	128.779	-89.1652	42.9191	-97.9703	84.3997	-84.7154	62.45	-130.442	78.485
265	5	-118.375	1.75195	4.06517	35.2073	56.8941	-96.2731	-161.948	-46.9826	179.419	7.38389	56.42	57.0976	69.5552	-111.817	76.5881	-64.9309	-19.016	-170.908	168.408	-106.063	141.297	-32.6455	-43.464	-105.601	215.67	-45.4596	140.046	-80.5793	128.513	-89.13	42.5365	-97.6888	85.0674	-85.299	62.3144	-130.189	78.4653
265	6	-118.276	1.7523	4.06533	35.2218	56.8864	-96.2731	-161.948	-46.9826	179.419	7.38389	56.42	57.0976	69.5552	-111.817	76.5881	-64.9309	-19.016	-170.908	168.408	-106.063	141.297	-32.6455	-43.464	-105.601	215.67	-45.4596	140.046	-80.5793	128.513	-89.1006	42.2714	-97.3779	84.9977	-85.3063	62.5223	-130.442	78.485
266	1	-118.576	1.75481	4.06808	35.1351	56.841	-96.2593	-162.197	-47.1458	178.714	8.38389	56.1164	57.0906	69.5768	-111.835	76.6488	-64.9858	-19.0424	-170.75	168.685	-106.34	141.022	-32.3979	-43.5277	-105.601	215.67	-45.4596	140.046	-80.5793	128.513	-89.1006	42.2714	-97.3779	84.9977	-85.3063	62.5223	-130.442	78.485
266	2	-119.474	1.75439	4.06794	35.1512	56.8312	-96.2595	-162.193	-47.1407	178.731	8.36089	56.1232	57.0913	69.5648	-111.826	76.6607	-64.9969	-19.0086	-171.197	167.845	-105.34	141.802	-33.0669	-43.3508	-105.601	215.674	-45.4634	140.044	-80.5707	128.509	-89.1008	42.2676	-97.3561	84.9776	-85.2939	62.511	-130.442	78.485
266	3	-121.122	1.75543	4.07123	35.2691	56.9174	-96.2595	-162.193	-47.1407	178.731	8.36089	56.1232	56.8586	70.1706	-112.141	76.1677	-63.9969	-19.6261	-170.967	168.043	-105.135	141.947	-33.2207	-43.4658	-105.571	215.966	-45.7159	140.205	-80.6826	128.471	-89.0862	42.0578	-96.902	85.2931	-85.6627	62.3724	-130.442	78.485
266	4	-122.406	1.74897	4.06225	35.277	56.9124	-96.2595	-162.193	-47.1407	178.731	8.36089	56.1232	56.8586	70.1706	-112.141	76.1677	-63.9969	-19.6261	-171.492	167.044	-104.135	142.908	-34.0476	-43.2551	-105.57	215.97	-45.717	140.199	-80.6816	128.47	-89.0859	42.0679	-96.9077	85.2846	-85.6558	62.3689	-130.442	78.485
266	5	-120.248	1.75555	4.07137	35.2941	56.8797	-96.2573	-162.102	-47.1847	178.768	8.28741	56.1693	56.8074	70.3932	-112.317	76.0905	-63.8462	-19.683	-170.5	168.033	-105.125	141.92	-33.059	-44.251	-104.942	216.879	-46.4669	140.993	-80.8931	128.176	-89.0563	41.7232	-96.7271	85.8546	-86.138	62.3201	-130.307	78.4727
266	6	-120.123	1.7564	4.07184	35.299	56.8882	-96.2573	-162.102	-47.1847	178.768	8.28741	56.1693	56.8074	70.3932	-112.317	76.0905	-63.8462	-19.683	-170.5	168.033	-105.125	141.92	-33.059	-44.251	-104.932	216.806	-46.3788	141.057	-80.9253	128.154	-89.0404	41.6011	-96.5848	85.8277	-86.1468	62.4071	-130.442	78.485
267	1	-120.326	1.76054	4.07565	35.214	56.8439	-96.2436	-162.353	-47.3467	178.064	9.28741	55.8653	56.7993	70.4071	-112.329	76.1424	-63.8918	-19.7075	-170.281	168.396	-105.487	141.558	-32.71	-44.3401	-104.932	216.806	-46.3788	141.057	-80.9253	128.154	-89.0404	41.6011	-96.5848	85.8277	-86.1468	62.4071	-130.442	78.485
267	2	-121.241	1.76042	4.07618	35.2293	56.8353	-96.244	-162.346	-47.3401	178.088	9.25424	55.8752	56.7998	70.3984	-112.323	76.1509	-63.8998	-19.6835	-170.72	167.57	-104.487	142.33	-33.3744	-44.1655	-104.932	216.809	-46.3815	141.056	-80.9191	128.151	-89.0404	41.6011	-96.5848	85.8277	-86.1468	62.4071	-130.442	78.485
267	3	-121.794	1.76115	4.07856	35.397	56.9473	-96.2464	-162.083	-47.192	178.791	8.25424	56.2079	56.6294	70.8195	-112.535	75.7928	-63.1707	-20.1336	-170.549	167.723	-104.34	142.435	-33.4884	-44.2458	-104.915	216.97	-46.5209	141.147	-80.9835	128.13	-89.0309	41.4526	-96.2532	86.0587	-86.4175	62.3025	-130.442	78.485
267	4	-122.994	1.7509	4.06857	35.4028	56.9431	-96.2464	-162.083	-47.192	178.791	8.25424	56.2079	56.6294	70.8195	-112.535	75.7928	-63.1707	-20.1336	-171.141	166.724	-103.34	143.428	-34.4349	-44.0064	-104.914	216.975	-46.5219	141.141	-80.9825	128.129	-89.0305	41.4637	-96.2595	86.0494	-86.41	62.2987	-130.442	78.485
267	5	-120.294	1.75953	4.07771	35.4117	56.9334	-96.2441	-161.958	-47.2527	178.84	8.15641	56.2694	56.5647	71.1274	-112.78	75.7018	-62.9839	-20.2144	-170.147	167.715	-104.331	142.437	-33.4444	-45.0029	-104.173	217.854	-47.2828	142.291	-81.3966	127.741	-88.9908	40.9533	-96.015	86.8941	-87.1263	62.2696	-130.318	78.4725
267	6	-120.213	1.75972	4.0778	35.4197	56.9288	-96.2441	-161.958	-47.2527	178.84	8.15641	56.2694	56.5647	71.1274	-112.78	75.7018	-62.9839	-20.2144	-170.147	167.715	-104.331	142.437	-33.4444	-45.0029	-104.173	217.854	-47.2828	142.291	-81.3966	127.741	-88.9697	40.8043	-95.8421	86.8652	-87.1411	62.3687	-130.442	78.485
268	1	-120.556	1.7627	4.07988	35.3345	56.8792	-96.2307	-162.211	-47.413	178.137	9.15641	55.9642	56.5598	71.1372	-112.789	75.7307	-63.0087	-20.2285	-170.014	167.931	-104.546	142.223	-33.2302	-45.0573	-104.207	217.81	-47.2168	142.208	-81.3366	127.744	-88.9697	40.8043	-95.8421	86.8652	-87.1411	62.3687	-130.442	78.485
268	2	-121.916	1.75726	4.07209	35.3479	56.8731	-96.231	-162.205	-47.4067	178.159	9.12581	55.9734	56.5605	71.1266	-112.781	75.7411	-63.0186	-20.1992	-170.528	166.951	-103.546	143.143	-34.0252	-44.8512	-104.207	217.811	-47.218	142.207	-81.3339	127.743	-88.9701	40.8001	-95.8189	86.8441	-87.1282	62.3569	-130.442	78.485
268	3	-122.683	1.7579	4.07434	35.5199	56.9944	-96.2339	-161.952	-47.25	178.864	8.12581	56.3031	56.3767	71.5639	-113.001	75.3627	-62.241	-20.6792	-170.353	167.115	-103.402	143.245	-34.1375	-44.9282	-104.199	217.898	-47.2932	142.258	-81.3703	127.731	-88.9616	40.6557	-95.4834	87.0768	-87.4018	62.247	-130.442	78.485
268	4	-123.82	1.74118	4.06066	35.5302	56.9966	-96.2339	-161.952	-47.25	178.864	8.12581	56.3031	56.3767	71.5639	-113.001	75.3627	-62.241	-20.6792	-171.345	166.115	-102.402	144.241	-35.1336	-44.5235	-104.197	217.903	-47.2942	142.251	-81.3691	127.73	-88.9612	40.6685	-95.4907	87.0661	-87.3932	62.2426	-130.442	78.485
268	5	-122.543	1.7534	4.07345	35.517	56.9905	-96.2339	-161.952	-47.25	178.864	8.12581	56.3031	56.3767	71.5639	-113.001	75.3627	-62.241	-20.6792	-170.35	167.115	-103.401	143.243	-34.1369	-45.0366	-104.197	217.903	-47.2942	142.252	-81.3691	127.73	-88.96	40.6421	-95.4945	87.106	-87.4206	62.2592	-130.466	78.486
268	6	-122.554	1.75338	4.07344	35.5157	56.9909	-96.2339	-161.952	-47.25	178.864	8.12581	56.3031	56.3767	71.5639	-113.001	75.3627	-62.241	-20.6792	-170.35	167.115	-103.401	143.243	-34.1369	-45.0366	-104.197	217.903	-47.2942	142.252	-81.3691	127.73	-88.9609	40.6625	-95.5181	87.1146	-87.4237	62.2377	-130.442	78.485
269	1	-122.955	1.75625	4.07529	35.43	56.9401	-96.2206	-162.205	-47.4103	178.16	9.12581	55.9974	56.3716	71.5746	-113.011	75.3916	-62.2656	-20.6933	-170.205	167.262	-103.548	143.097	-33.9909	-45.0959	-104.23	217.861	-47.2307	142.171	-81.3111	127.733	-88.9609	40.6625	-95.5181	87.1146	-87.4237	62.2377	-130.442	78.485
269	2	-124.099	1.74234	4.0636	35.4398	56.9379	-96.221	-162.199	-47.4041	178.182	9.09582	56.0064	56.3723	71.5653	-113.004	75.4008	-62.2743	-20.6677	-171.002	166.27	-102.554	144.097	-34.9909	-44.7729	-104.23	217.862	-47.2315	142.17	-81.3092	127.732	-88.9612	40.6598	-95.5035	87.1013	-87.4155	62.2302	-130.442	78.485
269	3	-125.16	1.74175	4.06454	35.6217	57.0774	-96.2238	-161.947	-47.2465	178.887	8.09582	56.3361	56.169	72.0484	-113.268	74.9992	-61.4446	-21.1643	-170.835	166.428	-102.427	144.184	-35.0875	-44.8453	-104.224	217.928	-47.2882	142.208	-81.3365	127.723	-88.9572	40.5938	-95.3471	87.2083	-87.5418	62.1781	-130.442	78.485
269	4	-125.689	1.75429	4.0736	35.4703	57.0992	-96.2238	-161.965	-47.262	178.827	8.1791	56.3093	56.3953	71.3313	-112.713	75.2938	-62.1251	-20.805	-171.74	165.534	-101.531	145.076	-35.9792	-44.1159	-104.266	216.524	-46.1779	141.691	-80.9719	127.881	-88.9905	41.072	-96.5526	86.2655	-86.534	62.978	-130.963	78.5121
269	5	-124.95	1.75667	4.07435	35.507	57.1406	-96.2248	-161.95	-47.284	178.795	8.21564	56.3044	56.3812	71.4684	-112.855	75.3134	-62.1252	-20.8172	-171.739	165.536	-101.533	145.075	-35.9778	-44.1164	-104.241	216.234	-45.8178	142.018	-81.1384	127.77	-88.9583	40.4124	-95.7697	86.1617	-86.5587	63.5318	-131.734	78.5458
269	6	-125.981	1.74945	4.07038	35.5091	57.0079	-96.2248	-161.95	-47.284	178.795	8.21564	56.3044	56.3812	71.4684	-112.855	75.3134	-62.1252	-20.8172	-171.739	165.536	-101.533	145.075	-35.9778	-44.1164	-104.315	217.041	-46.8178	141.309	-80.7191	127.999	-88.9693	40.6131	-96.0014	86.2424	-86.5858	63.3288	-131.221	78.5217
270	1	-127.07	1.73295	4.05695	35.5109	57.0064	-96.2224	-161.996	-47.3129	178.667	8.39675	56.2489	56.3804	71.4701	-112.856	75.318	-62.129	-20.8195	-172.739	164.539	-100.535	146.074	-36.9776	-43.702	-104.315	217.041	-46.8178	141.309	-80.7191	127.999	-88.9693	40.6131	-96.0014	86.2424	-86.5858	63.3288	-131.221	78.5217
270	2	-126.072	1.73315	4.05639	35.5117	57.017	-96.2255	-161.943	-47.2451	178.888	8.09245	56.3388	56.3812	71.4588	-112.848	75.329	-62.1396	-20.7885	-172.353	165.376	-101.535	145.25	-36.2672	-43.8646	-104.315	217.043	-46.8195	141.308	-80.7154	127.998	-88.9693	40.6131	-96.0014	86.2424	-86.5858	63.3288	-131.221	78.5217
270	3	-128.306	1.73367	4.05871	35.636	57.1187	-96.2255	-161.943	-47.2451	178.888	8.09245	56.3388	56.1246	72.0926	-113.237	74.8448	-61.1396	-21.3559	-172.135	165.578	-101.391	145.345	-36.3723	-43.9624	-104.307	217.131	-46.8949	141.357	-80.7506	127.986	-88.9585	40.451	-95.6291	86.4877	-86.8763	63.2082	-131.221	78.5217
270	4	-128.892	1.7502	4.06951	35.493	57.208	-96.2259	-161.981	-47.2604	178.799	8.22023	56.2945	56.3484	71.343	-112.659	75.2001	-61.8334	-21.0714	-172.876	164.912	-100.714	146.013	-37.0325	-43.0914	-104.639	215.045	-45.1718	140.575	-80.4203	128.28	-89.02	41.1374	-96.7044	85.2979	-85.7059	63.9319	-131.941	78.5693
270	5	-127.525	1.76798	4.08369	35.47	57.1965	-96.2259	-161.981	-47.2604	178.799	8.22023	56.2945	56.3484	71.343	-112.659	75.2001	-61.8334	-21.0714	-171.883	165.912	-101.713	145.017	-36.0371	-43.4988	-104.639	215.045	-45.1714	140.576	-80.4205	128.28	-89.0183	41.1023	-96.7086	85.3518	-85.7432	63.9526	-131.973	78.5709
270	6	-127.873	1.76695	4.08327	35.4161	57.2153	-96.2259	-161.981	-47.2604	178.799	8.22023	56.2945	56.3484	71.343	-112.659	75.2001	-61.8334	-21.0714	-171.883	165.912	-101.713	145.017	-36.0371	-43.4988	-104.639	215.045	-45.1714	140.576	-80.4205	128.28	-89.0784	41.9658	-97.7086	85.6652	-85.8219	63.1395	-131.036	78.5183
271	1	-128.761	1.75516	4.07246	35.4726	57.1613	-96.2131	-162.221	-47.4125	178.131	9.16939	56.0053	56.2643	71.5904	-112.893	75.1657	-61.6755	-21.2023	-171.751	166.045	-101.847	144.885	-35.9047	-43.5902	-104.742	216.005	-45.8163	140.886	-80.5807	128.124	-89.064	41.7886	-96.704	85.691	-86.0109	62.5002	-130.799	78.5036
271	2	-129.678	1.74194	4.05976	35.4892	57.1658	-96.2135	-162.215	-47.4058	178.154	9.13659	56.0151	56.265	71.581	-112.886	75.1749	-61.6844	-21.1764	-172.751	165.067	-100.867	145.868	-36.8883	-43.1117	-104.742	216.008	-45.8198	140.885	-80.5741	128.121	-89.064	41.7886	-96.704	85.691	-86.0109	62.5002	-130.799	78.5036
271	3	-131.988	1.74088	4.06043	35.6205	57.2805	-96.2135	-162.215	-47.4058	178.154	9.13659	56.0151	56.0025	72.2364	-113.303	74.6883	-60.6844	-21.7234	-172.556	165.248	-100.747	145.946	-36.975	-43.2043	-104.726	216.17	-45.9586	140.974	-80.6368	128.1	-89.061	41.7452	-96.6052	85.7576	-86.0893	62.4686	-130.799	78.5036
271	4	-132.012	1.75725	4.07243	35.4868	57.3752	-96.2144	-162.28	-47.4139	178.041	9.3033	55.9533	56.2359	71.4536	-112.702	75.0648	-61.4113	-21.4374	-173.136	164.669	-100.154	146.526	-37.5459	-42.4188	-105.139	214.03	-44.1449	140.131	-80.2847	128.398	-89.126	42.4567	-97.6333	84.4766	-84.8466	63.1608	-131.539	78.5518
271	5	-131.123	1.75513	4.07213	35.5571	57.3082	-96.2143	-162.239	-47.4092	178.11	9.20101	55.9916	56.1135	71.898	-113.069	74.8935	-61.0558	-21.5882	-172.184	165.624	-101.11	145.573	-36.5934	-43.1482	-104.944	215.346	-45.204	140.714	-80.5469	128.186	-89.0826	41.9799	-96.8174	85.31	-85.6758	62.624	-131.071	78.5189
271	6	-132.102	1.74794	4.06819	35.5613	57.1802	-96.2143	-162.239	-47.4092	178.11	9.20101	55.9916	56.1135	71.898	-113.069	74.8935	-61.0558	-21.5882	-172.184	165.624	-101.11	145.573	-36.5934	-43.1482	-105.009	216.149	-46.204	140.04	-80.1529	128.413	-89.096	42.165	-97.034	85.3768	-85.6911	62.4486	-130.587	78.4929
272	1	-132.26	1.7539	4.07274	35.4736	57.1288	-96.2011	-162.491	-47.5698	177.406	10.201	55.6855	56.1077	71.903	-113.074	74.9162	-61.0738	-21.6011	-171.843	165.966	-101.451	145.232	-36.2524	-43.2946	-105.04	216.114	-46.1488	139.967	-80.1008	128.416	-89.096	42.165	-97.034	85.3768	-85.6911	62.4486	-130.587	78.4929
272	2	-133.157	1.74146	4.06233	35.4893	57.1282	-96.2019	-162.479	-47.5606	177.443	10.1494	55.7012	56.1087	71.8909	-113.066	74.928	-61.0852	-21.5681	-172.519	164.976	-100.459	146.231	-37.2524	-43.0208	-105.039	216.121	-46.1558	139.965	-80.0875	128.409	-89.096	42.165	-97.034	85.3768	-85.6911	62.4486	-130.587	78.4929
272	3	-135.314	1.74128	4.06411	35.6257	57.2317	-96.2019	-162.479	-47.5606	177.443	10.1494	55.7012	55.8438	72.5471	-113.485	74.4422	-60.0852	-22.1096	-172.299	165.184	-100.325	146.316	-37.3478	-43.1276	-105.01	216.442	-46.4308	140.139	-80.2104	128.368	-89.0895	42.072	-96.8263	85.5172	-85.8562	62.3831	-130.587	78.4929
272	4	-135.972	1.72671	4.05201	35.6464	57.2393	-96.2019	-162.479	-47.5606	177.443	10.1494	55.7012	55.8438	72.5471	-113.485	74.4422	-60.0852	-22.1096	-173.153	164.184	-99.3254	147.312	-38.3441	-42.7782	-105.009	216.446	-46.4317	140.134	-80.2095	128.367	-89.0893	42.0799	-96.8309	85.5105	-85.8508	62.3804	-130.587	78.4929
272	5	-135.394	1.73223	4.05853	35.5426	57.2692	-96.2022	-162.475	-47.5796	177.405	10.1975	55.6901	55.828	72.8139	-113.76	74.4971	-60.1212	-22.1183	-173.151	164.186	-99.3274	147.31	-38.342	-42.7802	-104.935	215.925	-45.9276	140.367	-80.2895	128.28	-89.0567	41.4795	-97.8348	85.5185	-85.695	64.0343	-131.463	78.5289
272	6	-136.127	1.72526	4.05474	35.5469	57.1453	-96.2022	-162.475	-47.5796	177.405	10.1975	55.6901	55.828	72.8139	-113.76	74.4971	-60.1212	-22.1183	-173.151	164.186	-99.3274	147.31	-38.342	-42.7802	-104.988	216.72	-46.9276	139.733	-79.9168	128.504	-89.0639	41.6637	-98.0494	85.5991	-85.7265	63.8392	-130.967	78.5076
273	1	-136.359	1.7319	4.05806	35.4912	57.1876	-96.2024	-162.595	-47.5857	177.214	10.481	55.5865	55.9319	72.4618	-113.502	74.6868	-60.4638	-22.0092	-173.627	163.773	-98.8632	147.767	-38.7603	-42.2048	-105.32	215.721	-46.0067	139.304	-79.7417	128.628	-89.0939	41.9711	-98.3285	84.9923	-85.1733	64.0091	-131.262	78.5298
273	2	-136.226	1.74277	4.06154	35.68	57.1959	-96.2125	-162.419	-47.4651	177.726	9.7634	55.8068	55.8968	72.4767	-113.542	74.7556	-60.4608	-21.7278	-173.104	164.498	-99.624	147.037	-38.0671	-42.3715	-105.352	216.226	-46.372	139.429	-79.7683	128.539	-89.102	41.7238	-97.1538	84.4933	-84.9702	63.3379	-131.108	78.5185
273	3	-136.981	1.74405	4.06436	35.8489	57.2919	-96.2151	-162.124	-47.3406	178.422	8.7634	56.1479	55.7233	72.9105	-113.829	74.4452	-59.8207	-22.0644	-172.923	164.668	-99.5234	147.099	-38.137	-42.4625	-105.329	216.49	-46.5967	139.57	-79.8686	128.506	-89.0885	41.5488	-96.7814	84.7417	-85.2621	63.2259	-131.108	78.5185
273	4	-137.742	1.72943	4.05233	35.8729	57.3016	-96.2151	-162.124	-47.3406	178.422	8.7634	56.1479	55.7233	72.9105	-113.829	74.4452	-59.8207	-22.0644	-173.767	163.669	-98.5234	148.095	-39.1334	-42.1168	-105.327	216.494	-46.5979	139.564	-79.8675	128.505	-89.0881	41.5628	-96.7892	84.73	-85.2526	63.221	-131.108	78.5185
273	5	-137.419	1.73416	4.06135	35.8829	57.267	-96.2047	-161.945	-47.4609	178.447	8.69163	56.2198	55.6338	73.2375	-114.052	74.2774	-59.5207	-22.152	-172.804	164.627	-99.4818	147.137	-38.1764	-43.0992	-104.772	217.276	-47.4422	140.115	-80.1265	128.402	-89.0644	41.303	-96.7061	85.2598	-85.7062	63.211	-130.928	78.5056
273	6	-137.59	1.73366	4.06117	35.8569	57.2749	-96.2047	-161.945	-47.4609	178.447	8.69163	56.2198	55.6338	73.2375	-114.052	74.2774	-59.5207	-22.152	-172.804	164.627	-99.4818	147.137	-38.1764	-43.0992	-104.772	217.276	-47.4422	140.115	-80.1265	128.402	-89.0827	41.7093	-97.1796	85.4328	-85.7698	62.7836	-130.442	78.485
274	1	-137.488	1.74403	4.06955	35.7624	57.2244	-96.1919	-162.201	-47.6188	177.744	9.69163	55.9124	55.6239	73.2539	-114.067	74.317	-59.5515	-22.1744	-172.229	165.274	-100.128	146.492	-37.5313	-43.3362	-104.772	217.276	-47.4422	140.115	-80.1265	128.402	-89.0827	41.7093	-97.1796	85.4328	-85.7698	62.7836	-130.442	78.485
274	2	-138.546	1.7392	4.06278	35.7907	57.2249	-96.1924	-162.192	-47.6105	177.775	9.64856	55.9253	55.6254	73.2361	-114.054	74.3343	-59.5686	-22.1264	-172.73	164.303	-99.1281	147.442	-38.3565	-43.1339	-104.772	217.282	-47.4485	140.113	-80.1142	128.395	-89.0838	41.7013	-97.1363	85.3947	-85.7467	62.7617	-130.442	78.485
274	3	-139.339	1.74098	4.06602	35.9588	57.3199	-96.1956	-161.91	-47.4757	178.473	8.64856	56.2629	55.4504	73.6602	-114.333	74.0247	-58.925	-22.4677	-172.543	164.483	-99.0272	147.503	-38.4272	-43.2226	-104.754	217.497	-47.6302	140.23	-80.1984	128.368	-89.0694	41.497	-96.6877	85.6908	-86.096	62.622	-130.442	78.485
274	4	-140.19	1.72848	4.05563	35.9816	57.3275	-96.1956	-161.91	-47.4757	178.473	8.64856	56.2629	55.4504	73.6602	-114.333	74.0247	-58.925	-22.4677	-173.213	163.484	-98.0272	148.498	-39.4228	-42.9476	-104.753	217.502	-47.6313	140.223	-80.1973	128.367	-89.069	41.5106	-96.6954	85.6794	-86.0867	62.6173	-130.442	78.485
274	5	-139.468	1.73317	4.06015	36.0147	57.4136	-96.1965	-161.899	-47.5014	178.429	8.70231	56.2524	55.4297	73.9066	-114.59	74.0649	-58.9392	-22.4825	-173.216	163.482	-98.025	148.5	-39.425	-42.9454	-104.699	216.914	-47.0058	140.535	-80.2751	128.222	-89.0305	40.8301	-96.5332	85.2016	-85.6639	63.4874	-131.198	78.5152
274	6	-140.226	1.72613	4.05632	36.0206	57.2882	-96.1965	-161.899	-47.5014	178.429	8.70231	56.2524	55.4297	73.9066	-114.59	74.0649	-58.9392	-22.4825	-173.216	163.482	-98.025	148.5	-39.425	-42.9454	-104.759	217.71	-48.0058	139.874	-79.886	128.45	-89.0373	41.0103	-96.7426	85.2814	-85.6958	63.2931	-130.699	78.4953
275	1	-140.502	1.72438	4.05791	35.9336	57.2357	-96.1838	-162.155	-47.6586	177.726	9.70231	55.9442	55.4233	73.9177	-114.601	74.0889	-58.9575	-22.4965	-172.992	163.705	-98.2482	148.277	-39.2018	-43.1686	-104.786	217.677	-47.9555	139.809	-79.8385	128.452	-89.0373	41.0103	-96.7426	85.2814	-85.6958	63.2931	-130.699	78.4953
275	2	-140.909	1.72901	4.05612	35.8904	57.2955	-96.1866	-162.218	-47.636	177.679	9.77993	55.9053	55.5484	73.4973	-114.294	74.3118	-59.3635	-22.3406	-173.851	162.85	-97.3918	149.135	-40.059	-42.2525	-105.173	216.505	-46.8923	139.313	-79.6274	128.6	-89.0708	41.3611	-97.0537	84.6062	-85.0817	63.4817	-131.031	78.5185
275	3	-141.762	1.73102	4.05961	36.0593	57.3839	-96.1897	-161.925	-47.5093	178.375	8.77993	56.2463	55.3739	73.9319	-114.597	74.0132	-58.7411	-22.6564	-173.653	163.044	-97.3051	149.182	-40.1156	-42.3496	-105.151	216.783	-47.1266	139.46	-79.7322	128.565	-89.0533	41.1381	-96.5776	84.914	-85.4451	63.3376	-131.031	78.5185
275	4	-141.597	1.73473	4.06093	36.02	57.4351	-96.1917	-161.987	-47.4986	178.303	8.89047	56.1994	55.4889	73.5432	-114.314	74.2117	-59.1091	-22.5354	-174.115	162.485	-96.7298	149.744	-40.6651	-41.7551	-105.548	215.719	-46.1328	138.959	-79.523	128.708	-89.0839	41.4786	-96.8512	84.266	-84.8593	63.4873	-131.334	78.5393
275	5	-140.684	1.73517	4.05963	36.0163	57.4651	-96.1948	-161.932	-47.5337	178.289	8.88829	56.2158	55.4719	73.6934	-114.471	74.226	-59.0996	-22.5536	-174.113	162.486	-96.7313	149.742	-40.6636	-41.7566	-105.515	215.465	-45.7176	139.586	-79.7666	128.444	-89.0365	40.6535	-96.089	84.7555	-85.3289	63.762	-131.717	78.5505
275	6	-141.072	1.73409	4.05919	35.9619	57.4826	-96.1948	-161.932	-47.5337	178.289	8.88829	56.2158	55.4719	73.6934	-114.471	74.226	-59.0996	-22.5536	-174.113	162.486	-96.7313	149.742	-40.6636	-41.7566	-105.515	215.465	-45.7176	139.586	-79.7666	128.444	-89.0911	41.5177	-97.089	85.0843	-85.4247	62.9195	-130.752	78.501
276	1	-140.732	1.73893	4.05969	35.8886	57.5543	-96.1939	-162.082	-47.5623	178.008	9.29855	56.0726	55.6346	73.1502	-114.071	74.5129	-59.6256	-22.3836	-174.921	161.736	-95.9765	150.495	-41.4137	-40.859	-106.019	213.962	-44.3239	138.947	-79.5163	128.634	-89.1364	41.9906	-97.5194	84.1727	-84.5924	63.1859	-131.204	78.5322
276	2	-139.896	1.75567	4.07242	35.8889	57.5363	-96.1964	-162.042	-47.523	178.148	9.10332	56.131	55.6386	73.1018	-114.037	74.5597	-59.6718	-22.2528	-174.105	162.736	-96.9741	149.504	-40.4226	-41.2001	-106.017	213.992	-44.3541	138.942	-79.4671	128.606	-89.1398	41.9635	-97.3619	84.0353	-84.5104	63.105	-131.204	78.5322
276	3	-142.037	1.75819	4.07744	36.0389	57.5993	-96.1964	-162.042	-47.523	178.148	9.10332	56.131	55.3582	73.8123	-114.53	74.0752	-58.6718	-22.7519	-173.787	163.046	-96.8421	149.573	-40.5074	-41.3687	-105.932	214.809	-45.0616	139.364	-79.7559	128.506	-89.1181	41.6952	-96.8041	84.4123	-84.9508	62.9422	-131.204	78.5322
276	4	-142.748	1.74544	4.06715	36.0692	57.6116	-96.1964	-162.042	-47.523	178.148	9.10332	56.131	55.3582	73.8123	-114.53	74.0752	-58.6718	-22.7519	-174.451	162.047	-95.8421	150.569	-41.5034	-41.096	-105.931	214.813	-45.0626	139.359	-79.755	128.505	-89.1178	41.7062	-96.8103	84.4031	-84.9433	62.9383	-131.204	78.5322
276	5	-141.795	1.74726	4.06674	36.105	57.6786	-96.2016	-161.952	-47.5968	178.089	9.14642	56.1461	55.3374	74.0037	-114.73	74.0975	-58.6652	-22.7721	-174.453	162.045	-95.8401	150.571	-41.5054	-41.094	-105.906	214.393	-44.4706	139.973	-80.0072	128.247	-89.0741	40.9209	-95.8705	84.5672	-85.1873	63.1812	-131.749	78.5528
276	6	-142.845	1.74013	4.06285	36.1076	57.5526	-96.2016	-161.952	-47.5968	178.089	9.14642	56.1461	55.3374	74.0037	-114.73	74.0975	-58.6652	-22.7721	-174.453	162.045	-95.8401	150.571	-41.5054	-41.094	-105.962	215.191	-45.4706	139.32	-79.6235	128.472	-89.0868	41.1057	-96.0852	84.6356	-85.2053	63.0031	-131.267	78.5278
277	1	-143.684	1.73825	4.06351	36.0743	57.4406	-96.1858	-162.107	-47.7815	177.482	9.9959	55.9056	55.1881	74.509	-115.108	73.8783	-58.2286	-22.939	-173.665	162.808	-96.6047	149.807	-40.7434	-41.9285	-105.518	216.461	-46.6343	139.891	-79.8422	128.287	-89.0469	40.6818	-95.7106	85.4578	-85.9585	62.78	-130.868	78.5014
277	2	-144.16	1.72414	4.05206	36.1084	57.4542	-96.1866	-162.095	-47.7714	177.521	9.94111	55.9222	55.1891	74.4985	-115.1	73.8883	-58.2386	-22.9111	-174.509	161.817	-95.6112	150.807	-41.7434	-41.5837	-105.518	216.463	-46.637	139.891	-79.8374	128.285	-89.0469	40.6818	-95.7106	85.4578	-85.9585	62.78	-130.868	78.5014
277	3	-146.774	1.72375	4.05346	36.2547	57.5643	-96.1866	-162.095	-47.7714	177.521	9.94111	55.9222	54.9003	75.2232	-115.625	73.4105	-57.2386	-23.3974	-174.283	162.043	-95.5319	150.843	-41.7901	-41.698	-105.495	216.741	-46.872	140.038	-79.9422	128.25	-89.0406	40.6031	-95.5395	85.5698	-86.0906	62.7275	-130.868	78.5014
277	4	-146.639	1.72472	4.05815	36.1175	57.5761	-96.1859	-162.113	-47.7805	177.479	10.0032	55.9012	55.0025	74.9983	-115.395	73.519	-57.5083	-23.2589	-175.011	161.157	-94.6447	151.726	-42.6731	-41.4672	-105.305	215.634	-46.1613	139.692	-79.7021	128.409	-89.056	40.7666	-96.6683	85.6089	-85.9333	63.3901	-131.044	78.5144
277	5	-145.857	1.72678	4.05846	36.0992	57.5617	-96.1868	-162.096	-47.8007	177.454	10.0299	55.8993	54.9945	75.0807	-115.481	73.5302	-57.508	-23.2653	-175.012	161.156	-94.6439	151.727	-42.6739	-41.4663	-105.277	215.452	-45.9367	139.935	-79.8151	128.322	-89.011	39.9901	-95.9997	85.9911	-86.3509	63.913	-131.542	78.5303
277	6	-146.333	1.72578	4.0581	36.0444	57.5761	-96.1868	-162.096	-47.8007	177.454	10.0299	55.8993	54.9945	75.0807	-115.481	73.5302	-57.508	-23.2653	-175.012	161.156	-94.6439	151.727	-42.6739	-41.4663	-105.277	215.452	-45.9367	139.935	-79.8151	128.322	-89.0433	40.8221	-96.9592	86.357	-86.4988	63.0224	-130.542	78.4892
278	1	-160.481	1.72104	4.05656	36.0304	57.4683	-96.1723	-162.21	-47.9729	176.934	10.7521	55.7003	54.8453	75.5737	-115.851	73.3106	-57.0725	-23.4253	-174.348	161.795	-95.2928	151.091	-42.0485	-42.2629	-104.819	216.775	-47.1418	140.497	-80.0147	128.128	-89.0048	40.397	-96.5781	87.1649	-87.2363	62.7947	-130.143	78.4622
278	2	-160.718	1.70706	4.04437	36.0751	57.4846	-96.1734	-162.193	-47.9614	176.984	10.6829	55.7214	54.8473	75.5521	-115.836	73.331	-57.0931	-23.369	-175.348	160.823	-94.3189	152.069	-43.0274	-41.823	-104.818	216.787	-47.1537	140.494	-79.9933	128.116	-89.0059	40.3904	-96.5439	87.1345	-87.2178	62.7777	-130.143	78.4622
278	3	-161.919	1.70726	4.04557	36.2335	57.5858	-96.1778	-161.86	-47.8644	177.671	9.68288	56.0728	54.6899	75.9462	-116.135	73.0813	-56.5644	-23.6183	-175.208	160.964	-94.2788	152.083	-43.048	-41.8901	-104.809	216.907	-47.2544	140.557	-80.0388	128.101	-89.001	40.3173	-96.3792	87.2358	-87.3384	62.7255	-130.143	78.4622
278	4	-160.379	1.71568	4.05283	36.0659	57.7148	-96.1778	-161.924	-47.877	177.552	9.85781	56.0094	54.9389	75.1285	-115.44	73.4226	-57.2707	-23.339	-176.622	159.454	-92.7539	153.594	-44.546	-40.8251	-105.049	214.376	-45.25	139.705	-79.7287	128.49	-89.0674	41.1172	-98.0589	86.0592	-86.0847	63.8821	-131.049	78.5209
278	5	-161.314	1.71931	4.05443	36.1076	57.6397	-96.1776	-161.886	-47.8744	177.613	9.76677	56.0439	54.8287	75.5012	-115.75	73.262	-56.9506	-23.4567	-175.748	160.334	-93.6338	152.715	-43.6686	-41.3923	-104.854	215.516	-46.2028	140.127	-79.8628	128.311	-89.0327	40.7216	-97.4309	86.7151	-86.7312	63.4568	-130.634	78.4914
278	6	-161.346	1.71913	4.05437	36.0977	57.6421	-96.1776	-161.886	-47.8744	177.613	9.76677	56.0439	54.8287	75.5012	-115.75	73.262	-56.9506	-23.4567	-175.748	160.334	-93.6338	152.715	-43.6686	-41.3923	-104.854	215.516	-46.2028	140.127	-79.8628	128.311	-89.0354	40.8703	-97.6041	86.7881	-86.7651	63.2854	-130.442	78.485
279	1	-161.861	1.71412	4.053	36.077	57.5899	-96.1716	-161.947	-47.9446	177.379	10.0938	55.9509	54.7629	75.7139	-115.912	73.1705	-56.7654	-23.5255	-175.407	160.94	-94.275	152.107	-43.0975	-41.8186	-104.652	216.108	-46.745	140.386	-79.9623	128.227	-89.0184	40.6846	-97.4325	87.1427	-87.089	63.1819	-130.266	78.4726
279	2	-161.052	1.70863	4.0525	36.0181	57.6395	-96.1726	-161.958	-47.9369	177.38	10.0969	55.9458	54.8644	75.3674	-115.628	73.3357	-57.0752	-23.3637	-176.083	160.259	-93.5902	152.793	-43.7812	-41.4951	-104.791	215.123	-45.9357	140.068	-79.8896	128.389	-89.0445	41.0067	-98.0394	86.6854	-86.6071	63.6133	-130.632	78.4959
279	3	-164.139	1.71318	4.05908	36.1798	57.7018	-96.1726	-161.958	-47.9369	177.38	10.0969	55.9458	54.5629	76.1299	-116.217	72.863	-56.0752	-23.8258	-175.718	160.623	-93.4995	152.819	-43.8222	-41.6694	-104.742	215.742	-46.4596	140.386	-80.1124	128.313	-89.0192	40.6113	-97.1642	87.2059	-87.2285	63.3395	-130.632	78.4959
279	4	-164.407	1.70152	4.04991	36.2214	57.721	-96.1726	-161.958	-47.9369	177.38	10.0969	55.9458	54.5629	76.1299	-116.217	72.863	-56.0752	-23.8258	-176.354	159.624	-92.4995	153.815	-44.8189	-41.4078	-104.741	215.747	-46.4607	140.379	-80.1113	128.312	-89.0189	40.6245	-97.1717	87.1947	-87.2194	63.3349	-130.632	78.4959
279	5	-163.889	1.69074	4.03853	36.2686	57.7478	-96.1726	-161.958	-47.9369	177.38	10.0969	55.9458	54.5629	76.1299	-116.217	72.863	-56.0752	-23.8258	-177.354	158.629	-91.5039	154.812	-45.817	-40.8869	-104.741	215.746	-46.4603	140.381	-80.1116	128.311	-89.0183	40.6123	-97.173	87.213	-87.232	63.3423	-130.637	78.4961
279	6	-164.021	1.688	4.03707	36.2697	57.7023	-96.1726	-161.958	-47.9369	177.38	10.0969	55.9458	54.5629	76.1299	-116.217	72.863	-56.0752	-23.8258	-177.354	158.629	-91.5039	154.812	-45.817	-40.8869	-104.767	216.043	-46.8295	140.138	-79.9772	128.398	-89.024	40.6943	-97.268	87.2427	-87.2393	63.2653	-130.442	78.485
280	1	-165.952	1.71101	4.05738	36.2126	57.6452	-96.1643	-161.992	-48.0182	177.176	10.3828	55.8674	54.4734	76.408	-116.336	72.6332	-55.7231	-23.8976	-176.258	159.724	-92.5981	153.717	-44.7209	-41.9226	-103.801	216.367	-47.6216	140.428	-79.925	128.383	-89.0085	40.5376	-97.3008	87.5729	-87.5106	63.3163	-130.324	78.4762
280	2	-165.878	1.69868	4.04591	36.2714	57.6661	-96.1656	-161.972	-48.0036	177.235	10.3004	55.8924	54.4765	76.3764	-116.314	72.6632	-55.7536	-23.8157	-177.258	158.753	-91.6253	154.694	-45.6986	-41.4532	-103.799	216.385	-47.6401	140.424	-79.8927	128.365	-89.0113	40.5244	-97.2333	87.5129	-87.4739	63.2831	-130.324	78.4762
280	3	-167.324	1.70002	4.04833	36.4497	57.7685	-96.1705	-161.657	-47.8913	177.924	9.30043	56.2403	54.2852	76.8618	-116.706	72.3763	-55.1399	-24.088	-177.057	158.955	-91.5928	154.693	-45.7054	-41.5448	-103.787	216.607	-47.8233	140.538	-79.9755	128.337	-89.0018	40.3831	-96.9066	87.6967	-87.6966	63.1765	-130.324	78.4762
280	4	-166.131	1.69809	4.04713	36.354	57.8242	-96.1702	-161.67	-47.9008	177.886	9.35349	56.2231	54.3836	76.5618	-116.417	72.4937	-55.3979	-23.9692	-178.292	157.625	-90.2519	156.026	-47.0297	-40.9379	-103.669	215.466	-47.0311	140.267	-79.9241	128.531	-89.017	40.6546	-97.9818	87.6559	-87.4941	63.8787	-130.635	78.494
280	5	-163.061	1.70345	4.0484	36.3001	57.9686	-96.1722	-161.763	-47.8942	177.763	9.54118	56.147	54.5844	75.9232	-115.909	72.8179	-56.0049	-23.7933	-179.414	156.505	-89.1318	157.147	-48.1509	-39.8168	-104.215	213.411	-45.2001	139.566	-79.7003	128.781	-89.0775	41.2578	-98.6888	86.5105	-86.4234	64.355	-131.294	78.5447
280	6	-163.197	1.7023	4.0479	36.2522	57.9899	-96.1722	-161.763	-47.8942	177.763	9.54118	56.147	54.5844	75.9232	-115.909	72.8179	-56.0049	-23.7933	-179.414	156.505	-89.1318	157.147	-48.1509	-39.8168	-104.215	213.411	-45.2001	139.566	-79.7003	128.781	-89.1491	42.1043	-99.6707	86.7796	-86.4584	63.631	-130.442	78.485
281	1	-165.251	1.70362	4.04918	36.2509	57.8934	-96.1673	-161.717	-47.9495	177.715	9.59292	56.1521	54.4691	76.3089	-116.216	72.638	-55.6631	-23.8913	-178.702	157.232	-89.8608	156.418	-47.4242	-40.4885	-103.801	214.613	-46.3154	140.062	-79.8689	128.625	-89.1114	41.7272	-99.3286	87.5288	-87.1377	63.4235	-130.073	78.4554
281	2	-164.708	1.70449	4.05317	36.3157	57.9283	-96.1765	-161.709	-47.8339	177.969	9.25708	56.2316	54.6107	75.6959	-115.753	73.0352	-56.2359	-23.246	-179.051	156.879	-89.5061	156.774	-47.7788	-40.1774	-104.233	213.553	-45.3309	139.512	-79.4066	128.623	-89.1824	41.9838	-98.9889	86.1763	-86.0857	63.2862	-130.438	78.4836
281	3	-168.034	1.70938	4.05989	36.4868	57.9839	-96.1765	-161.709	-47.8339	177.969	9.25708	56.2316	54.2925	76.5277	-116.442	72.5674	-55.2359	-23.6739	-178.627	157.308	-89.4737	156.74	-47.761	-40.3782	-104.178	214.366	-46.0121	139.907	-79.6812	128.526	-89.1552	41.6063	-98.1337	86.6476	-86.6572	63.0123	-130.438	78.4836
281	4	-167.863	1.69762	4.05134	36.5433	58.0127	-96.1765	-161.709	-47.8339	177.969	9.25708	56.2316	54.2925	76.5277	-116.442	72.5674	-55.2359	-23.6739	-179.27	156.309	-88.4737	157.737	-48.7585	-40.1155	-104.177	214.372	-46.0134	139.9	-79.6799	128.525	-89.1548	41.624	-98.1438	86.6325	-86.6449	63.0062	-130.438	78.4836
281	5	-166.998	1.68458	4.04182	36.6003	58.0433	-96.1765	-161.709	-47.8339	177.969	9.25708	56.2316	54.2925	76.5277	-116.442	72.5674	-55.2359	-23.6739	-180.048	155.314	-87.4776	158.736	-49.7585	-39.797	-104.176	214.37	-46.012	139.905	-79.681	128.523	-89.1535	41.5995	-98.146	86.669	-86.6702	63.0209	-130.452	78.4843
281	6	-166.998	1.68458	4.04182	36.6	58.0431	-96.1765	-161.709	-47.8339	177.969	9.25708	56.2316	54.2925	76.5277	-116.442	72.5674	-55.2359	-23.6739	-180.048	155.314	-87.4776	158.736	-49.7585	-39.797	-104.176	214.37	-46.012	139.905	-79.681	128.523	-89.1514	41.6005	-98.1474	86.675	-86.6764	63.0106	-130.442	78.485
282	1	-168.098	1.6985	4.05196	36.5189	57.9976	-96.1735	-161.772	-47.8703	177.801	9.49618	56.1572	54.2913	76.5297	-116.444	72.5703	-55.2376	-23.6761	-179.21	156.314	-88.477	157.736	-48.7589	-40.1393	-104.18	214.366	-46.0056	139.897	-79.6753	128.524	-89.1514	41.6005	-98.1474	86.675	-86.6764	63.0106	-130.442	78.485
282	2	-167.594	1.68748	4.04346	36.6104	58.0156	-96.1765	-161.727	-47.8267	177.958	9.27852	56.2221	54.2989	76.453	-116.39	72.6429	-55.312	-23.4782	-180.011	155.324	-87.4848	158.735	-49.7589	-39.8174	-104.173	214.431	-46.0714	139.889	-79.5729	128.464	-89.1584	41.5682	-97.9703	86.5188	-86.5819	62.9217	-130.442	78.485
282	3	-170.927	1.68852	4.04605	36.7755	58.115	-96.1765	-161.727	-47.8267	177.958	9.27852	56.2221	53.9736	77.3129	-117.12	72.1791	-54.312	-23.8928	-179.696	155.649	-87.4834	158.69	-49.7247	-39.9654	-104.147	214.877	-46.4404	140.107	-79.7262	128.411	-89.1477	41.433	-97.6547	86.6883	-86.7896	62.8177	-130.442	78.485
282	4	-170.64	1.67964	4.04008	36.8353	58.1447	-96.1765	-161.727	-47.8267	177.958	9.27852	56.2221	53.9736	77.3129	-117.12	72.1791	-54.312	-23.8928	-180.153	154.65	-86.4834	159.686	-50.7191	-39.7799	-104.146	214.883	-46.4417	140.099	-79.7249	128.41	-89.1473	41.4509	-97.6649	86.6731	-86.7772	62.8116	-130.442	78.485
282	5	-170.011	1.68931	4.04826	36.61	58.0333	-96.1741	-161.779	-47.8092	177.939	9.32517	56.1929	53.9787	77.4574	-117.252	72.2044	-54.3458	-23.9007	-180.148	154.66	-86.4928	159.676	-50.7083	-39.7822	-103.832	214.468	-46.3814	140.139	-79.5083	128.356	-89.0915	40.2847	-98.5887	87.9356	-87.7179	64.3655	-130.7	78.498
282	6	-170.074	1.68903	4.04816	36.5961	58.0378	-96.1741	-161.779	-47.8092	177.939	9.32517	56.1929	53.9787	77.4574	-117.252	72.2044	-54.3458	-23.9007	-180.148	154.66	-86.4928	159.676	-50.7083	-39.7822	-103.832	214.468	-46.3814	140.139	-79.5083	128.356	-89.1021	40.5096	-98.849	88.0283	-87.7506	64.1387	-130.442	78.485
283	1	-170.277	1.69882	4.05433	36.5053	57.9896	-96.1691	-161.885	-47.8713	177.655	9.73091	56.0668	53.9763	77.4609	-117.256	72.2099	-54.3492	-23.9049	-179.693	155.659	-87.4916	158.676	-49.7091	-39.9678	-103.84	214.458	-46.3657	140.119	-79.4942	128.357	-89.1021	40.5096	-98.849	88.0283	-87.7506	64.1387	-130.442	78.485
283	2	-170.556	1.69061	4.0488	36.5827	58.0093	-96.1703	-161.867	-47.8547	177.716	9.64535	56.0924	53.9815	77.4099	-117.22	72.2578	-54.3987	-23.7749	-180.186	154.677	-86.5046	159.675	-50.7091	-39.7726	-103.837	214.487	-46.3958	140.117	-79.4493	128.33	-89.1096	40.4805	-98.7048	87.902	-87.6734	64.0689	-130.442	78.485
283	3	-172.71	1.69578	4.05511	36.8008	58.0953	-96.1748	-161.572	-47.7256	178.407	8.64535	56.4367	53.7261	78.087	-117.801	71.9004	-53.6216	-24.0935	-179.81	155.07	-86.5155	159.609	-50.6563	-39.9489	-103.809	215.011	-46.8269	140.372	-79.6299	128.268	-89.0823	40.0829	-97.8023	88.3657	-88.2418	63.7797	-130.442	78.485
283	4	-172.797	1.69567	4.05614	36.8629	58.1229	-96.1748	-161.572	-47.7256	178.407	8.64535	56.4367	53.7261	78.087	-117.801	71.9004	-53.6216	-24.0935	-180.192	154.213	-85.5155	160.575	-51.4983	-39.795	-103.807	215.019	-46.8286	140.361	-79.6282	128.267	-89.0817	40.1092	-97.8172	88.343	-88.2234	63.7705	-130.442	78.485
283	5	-171.863	1.69502	4.05613	36.7589	58.0661	-96.1748	-161.572	-47.7256	178.407	8.64535	56.4367	53.7261	78.087	-117.801	71.9004	-53.6216	-24.0935	-180.192	154.213	-85.5155	160.575	-51.4983	-39.795	-103.781	214.938	-46.7689	140.605	-79.6817	128.179	-89.0475	39.4434	-97.8824	89.343	-88.9106	64.1734	-130.908	78.5082
283	6	-172.009	1.69452	4.05595	36.7339	58.0741	-96.1748	-161.572	-47.7256	178.407	8.64535	56.4367	53.7261	78.087	-117.801	71.9004	-53.6216	-24.0935	-180.192	154.213	-85.5155	160.575	-51.4983	-39.795	-103.781	214.938	-46.7689	140.605	-79.6817	128.179	-89.0669	39.8501	-98.3507	89.5109	-88.9707	63.7627	-130.442	78.485
284	1	-172.212	1.69487	4.05505	36.6393	58.0276	-96.1695	-161.687	-47.7925	178.099	9.0838	56.3001	53.7223	78.0952	-117.809	71.9109	-53.6286	-24.1004	-179.816	155.075	-86.5155	159.587	-50.6393	-39.9481	-103.781	214.938	-46.7689	140.605	-79.6817	128.179	-89.0669	39.8501	-98.3507	89.5109	-88.9707	63.7627	-130.442	78.485
284	2	-172.547	1.69636	4.05686	36.7228	58.0437	-96.1705	-161.671	-47.7744	178.162	8.99777	56.3256	53.7288	78.0332	-117.765	71.9689	-53.6889	-23.9436	-180.247	154.222	-85.5155	160.575	-51.5018	-39.7801	-103.777	214.969	-46.8013	140.603	-79.6334	128.15	-89.0774	39.8132	-98.1681	89.3481	-88.8703	63.6747	-130.442	78.485
284	3	-175.324	1.70226	4.0638	36.8684	58.0836	-96.1705	-161.671	-47.7744	178.162	8.99777	56.3256	53.4665	78.7247	-118.358	71.6028	-52.8919	-24.2703	-179.853	154.64	-85.5403	160.495	-51.436	-39.9642	-103.749	215.52	-47.2537	140.873	-79.8254	128.085	-89.0513	39.378	-97.1681	89.859	-89.4965	63.3519	-130.442	78.485
284	4	-175.404	1.70223	4.06486	36.9335	58.1132	-96.1705	-161.671	-47.7744	178.162	8.99777	56.3256	53.4665	78.7247	-118.358	71.6028	-52.8919	-24.2703	-180.231	153.782	-84.5403	161.461	-52.2808	-39.8125	-103.746	215.531	-47.2563	140.858	-79.8228	128.083	-89.0506	39.419	-97.1915	89.8235	-89.4677	63.3377	-130.442	78.485
284	5	-175.665	1.70265	4.06598	37.0689	58.2116	-96.171	-161.663	-47.7862	178.144	9.01775	56.3228	53.4609	78.7938	-118.433	71.6156	-52.896	-24.2737	-180.618	152.92	-83.5368	162.464	-53.1589	-39.6557	-103.728	215.376	-47.0688	141.034	-79.9103	128.024	-89.0584	39.4523	-96.7826	89.1813	-89.0785	63.5275	-130.493	78.4905
284	6	-175.686	1.70256	4.06594	37.0655	58.2134	-96.171	-161.663	-47.7862	178.144	9.01775	56.3228	53.4609	78.7938	-118.433	71.6156	-52.896	-24.2737	-180.618	152.92	-83.5368	162.464	-53.1589	-39.6557	-103.728	215.376	-47.0688	141.034	-79.9103	128.024	-89.067	39.5158	-96.8554	89.1938	-89.073	63.4859	-130.442	78.485
285	1	-176.093	1.70295	4.065	36.9495	58.1536	-96.1628	-161.84	-47.8888	177.672	9.6902	56.1133	53.4551	78.8045	-118.443	71.6299	-52.9048	-24.2838	-180.255	153.778	-84.5282	161.464	-52.2891	-39.8039	-103.728	215.376	-47.0688	141.034	-79.9103	128.024	-89.067	39.5158	-96.8554	89.1938	-89.073	63.4859	-130.442	78.485
285	2	-176.39	1.70556	4.06738	37.0508	58.164	-96.1655	-161.8	-47.8511	177.811	9.49696	56.1711	53.4666	78.6978	-118.367	71.729	-53.0087	-24.0164	-180.703	152.941	-83.5462	162.464	-53.164	-39.6339	-103.719	215.439	-47.1347	141.032	-79.817	127.966	-89.0799	39.4606	-96.5744	88.9504	-88.9274	63.3485	-130.442	78.485
285	3	-178.399	1.71028	4.07327	37.2859	58.2677	-96.1701	-161.514	-47.7147	178.504	8.49696	56.5126	53.1761	79.4606	-119.024	71.3251	-52.1289	-24.3751	-180.289	153.392	-83.5993	162.354	-53.0726	-39.8268	-103.689	216.044	-47.6313	141.331	-80.0291	127.894	-89.0548	39.1192	-95.7758	89.3657	-89.4388	63.0858	-130.442	78.485
285	4	-178.429	1.71034	4.07438	37.3561	58.301	-96.1701	-161.514	-47.7147	178.504	8.49696	56.5126	53.1761	79.4606	-119.024	71.3251	-52.1289	-24.3751	-180.66	152.531	-82.5993	163.335	-53.932	-39.6794	-103.685	216.06	-47.6348	141.309	-80.0254	127.891	-89.0535	39.1751	-95.8075	89.3183	-89.4005	63.0662	-130.442	78.485
285	5	-178.347	1.7099	4.07526	37.4171	58.3297	-96.1701	-161.514	-47.7147	178.504	8.49696	56.5126	53.1761	79.4606	-119.024	71.3251	-52.1289	-24.3751	-181.037	151.69	-81.6224	164.335	-54.8111	-39.5277	-103.684	216.058	-47.6333	141.316	-80.0269	127.889	-89.0512	39.1317	-95.8136	89.384	-89.4452	63.0936	-130.459	78.4858
285	6	-178.353	1.70989	4.07525	37.4162	58.33	-96.1701	-161.514	-47.7147	178.504	8.49696	56.5126	53.1761	79.4606	-119.024	71.3251	-52.1289	-24.3751	-181.037	151.69	-81.6224	164.335	-54.8111	-39.5277	-103.684	216.058	-47.6333	141.316	-80.0269	127.889	-89.052	39.1468	-95.831	89.3902	-89.4474	63.0781	-130.442	78.485
286	1	-179.034	1.71037	4.07442	37.2898	58.2592	-96.158	-161.777	-47.8671	177.803	9.49696	56.2006	53.1706	79.4736	-119.037	71.3405	-52.1389	-24.385	-180.789	152.295	-82.3179	163.622	-54.1907	-39.6284	-103.705	216.03	-47.591	141.265	-79.9899	127.89	-89.052	39.1468	-95.831	89.3902	-89.4474	63.0781	-130.442	78.485
286	2	-179.053	1.71149	4.07625	37.3615	58.2534	-96.1622	-161.714	-47.8041	178.029	9.18242	56.2943	53.1835	79.3574	-118.954	71.4479	-52.2521	-24.0966	-181.257	151.489	-81.3697	164.622	-55.0686	-39.4572	-103.686	216.156	-47.7235	141.268	-79.8096	127.774	-89.052	39.1468	-95.831	89.3902	-89.4474	63.0781	-130.442	78.485
286	3	-181.868	1.71625	4.08222	37.5383	58.3252	-96.1622	-161.714	-47.8041	178.029	9.18242	56.2943	52.852	80.2248	-119.704	70.9886	-51.2521	-24.5011	-180.798	152.001	-81.4603	164.47	-54.9405	-39.6695	-103.655	216.855	-48.2936	141.613	-80.0554	127.69	-89.0266	38.8116	-95.0374	89.8006	-89.955	62.8142	-130.442	78.485
286	4	-181.832	1.71645	4.08339	37.6152	58.3629	-96.1622	-161.714	-47.8041	178.029	9.18242	56.2943	52.852	80.2248	-119.704	70.9886	-51.2521	-24.5011	-181.163	151.136	-80.4603	165.466	-55.8155	-39.5274	-103.649	216.877	-48.2986	141.582	-80.0502	127.686	-89.0245	38.8924	-95.0832	89.7326	-89.9001	62.7858	-130.442	78.485
286	5	-181.403	1.71723	4.08379	37.6043	58.3845	-96.1629	-161.703	-47.8199	178.007	9.2079	56.291	52.8456	80.309	-119.795	71.0047	-51.2579	-24.5051	-181.166	151.13	-80.4526	165.475	-55.823	-39.526	-103.605	216.638	-48.0336	141.984	-80.2041	127.547	-88.9953	38.2562	-94.6461	89.9349	-90.0989	63.3845	-131.011	78.5123
286	6	-181.983	1.70939	4.0796	37.6079	58.252	-96.1629	-161.703	-47.8199	178.007	9.2079	56.291	52.8456	80.309	-119.795	71.0047	-51.2579	-24.5051	-181.166	151.13	-80.4526	165.475	-55.823	-39.526	-103.707	217.453	-49.0336	141.223	-79.7777	127.793	-89.0078	38.477	-94.8977	90.0234	-90.1294	63.1622	-130.458	78.4858
287	1	-182.695	1.70977	4.07878	37.4726	58.1783	-96.1508	-161.966	-47.9723	177.305	10.2079	55.979	52.837	80.3239	-119.81	71.0234	-51.2686	-24.5193	-180.876	151.853	-81.2824	164.616	-55.0752	-39.6442	-103.707	217.453	-49.0336	141.223	-79.7777	127.793	-89.0078	38.477	-94.8977	90.0234	-90.1294	63.1622	-130.458	78.4858
287	2	-182.6	1.7113	4.08083	37.5535	58.1684	-96.1581	-161.855	-47.8829	177.658	9.71649	56.1269	52.8539	80.1762	-119.704	71.159	-51.4126	-24.1568	-181.365	151.06	-80.3465	165.616	-55.9561	-39.4694	-103.684	217.607	-49.1939	141.228	-79.5567	127.647	-89.0078	38.477	-94.8977	90.0234	-90.1294	63.1622	-130.458	78.4858
287	3	-185.351	1.71616	4.08682	37.7315	58.2431	-96.1581	-161.855	-47.8829	177.658	9.71649	56.1269	52.5221	81.0408	-120.452	70.7012	-50.4126	-24.5639	-180.898	151.585	-80.4541	165.446	-55.8126	-39.6844	-103.659	218.275	-49.7331	141.561	-79.7975	127.565	-88.9818	38.134	-94.0875	90.441	-90.6473	62.8933	-130.458	78.4858
287	4	-185.287	1.71647	4.08802	37.8114	58.2831	-96.1581	-161.855	-47.8829	177.658	9.71649	56.1269	52.5221	81.0408	-120.452	70.7012	-50.4126	-24.5639	-181.258	150.72	-79.4541	166.442	-56.6895	-39.5453	-103.653	218.302	-49.7388	141.523	-79.7912	127.56	-88.9792	38.2352	-94.1448	90.3564	-90.5793	62.8577	-130.458	78.4858
287	5	-184.89	1.71704	4.08841	37.7942	58.3032	-96.1588	-161.844	-47.8987	177.636	9.74133	56.1239	52.5163	81.1194	-120.537	70.7166	-50.4185	-24.5673	-181.262	150.713	-79.4456	166.452	-56.6979	-39.5438	-103.606	218.065	-49.4788	141.943	-79.9474	127.414	-88.9477	37.5986	-93.7647	90.607	-90.8008	63.4531	-131.001	78.5102
287	6	-185.419	1.70942	4.08435	37.7984	58.1752	-96.1588	-161.844	-47.8987	177.636	9.74133	56.1239	52.5163	81.1194	-120.537	70.7166	-50.4185	-24.5673	-181.262	150.713	-79.4456	166.452	-56.6979	-39.5438	-103.711	218.85	-50.4411	141.193	-79.5283	127.655	-88.9595	37.8277	-94.024	90.702	-90.8367	63.217	-130.442	78.485
288	1	-186.166	1.70975	4.08363	37.6715	58.105	-96.1466	-162.107	-48.0512	176.934	10.7413	55.8119	52.5077	81.1308	-120.549	70.7317	-50.4257	-24.5807	-181.019	151.331	-80.1535	165.714	-56.0547	-39.6432	-103.711	218.85	-50.4411	141.193	-79.5283	127.655	-88.9595	37.8277	-94.024	90.702	-90.8367	63.217	-130.442	78.485
288	2	-185.826	1.7117	4.08591	37.7635	58.0927	-96.1578	-161.938	-47.9342	177.433	10.0451	56.023	52.5289	80.9511	-120.42	70.8955	-50.6011	-24.1445	-181.529	150.552	-79.2319	166.714	-56.9386	-39.4649	-103.685	219.03	-50.6264	141.201	-79.271	127.479	-88.9595	37.8277	-94.024	90.702	-90.8367	63.217	-130.442	78.485
288	3	-188.527	1.71684	4.09207	37.9424	58.1686	-96.1578	-161.938	-47.9342	177.433	10.0451	56.023	52.1968	81.813	-121.166	70.4393	-49.6011	-24.5548	-181.048	151.098	-79.3595	166.523	-56.7761	-39.6852	-103.666	219.674	-51.1406	141.524	-79.5078	127.399	-88.9325	37.4659	-93.1709	91.1397	-91.381	62.9343	-130.442	78.485
288	4	-188.439	1.71733	4.09334	38.0261	58.2116	-96.1578	-161.938	-47.9342	177.433	10.0451	56.023	52.1968	81.813	-121.166	70.4393	-49.6011	-24.5548	-181.404	150.232	-78.3595	167.52	-57.656	-39.5495	-103.657	219.707	-51.1474	141.476	-79.5	127.393	-88.9291	37.6004	-93.2469	91.0282	-91.2914	62.8869	-130.442	78.485
288	5	-188.194	1.71667	4.09404	38.0856	58.2413	-96.1578	-161.938	-47.9342	177.433	10.0451	56.023	52.1968	81.813	-121.166	70.4393	-49.6011	-24.5548	-181.766	149.422	-77.4223	168.52	-58.5455	-39.4059	-103.656	219.702	-51.143	141.495	-79.5048	127.386	-88.9241	37.5021	-93.2664	91.178	-91.3919	62.9514	-130.486	78.4869
288	6	-188.212	1.71663	4.09403	38.0832	58.242	-96.1578	-161.938	-47.9342	177.433	10.0451	56.023	52.1968	81.813	-121.166	70.4393	-49.6011	-24.5548	-181.766	149.422	-77.4223	168.52	-58.5455	-39.4059	-103.656	219.702	-51.143	141.495	-79.5048	127.386	-88.926	37.5404	-93.3098	91.1941	-91.398	62.9114	-130.442	78.485
289	1	-188.955	1.71698	4.09347	37.978	58.1795	-96.1456	-162.201	-48.0868	176.731	11.0451	55.7111	52.1911	81.8194	-121.173	70.4482	-49.6048	-24.5635	-181.637	149.763	-77.8108	168.106	-58.1845	-39.4585	-103.674	219.684	-51.114	141.45	-79.4715	127.388	-88.926	37.5404	-93.3098	91.1941	-91.398	62.9114	-130.442	78.485
289	2	-188.365	1.71991	4.09603	38.072	58.1517	-96.1621	-161.949	-47.927	177.446	10.0451	56.0156	52.2191	81.5877	-121.006	70.6583	-49.8314	-24.0065	-182.072	149.17	-77.1063	168.903	-58.8918	-39.3131	-103.634	219.937	-51.3764	141.475	-79.1253	127.142	-88.926	37.5404	-93.3098	91.1941	-91.398	62.9114	-130.442	78.485
289	3	-189.819	1.72376	4.10068	38.2896	58.2602	-96.1666	-161.642	-47.8082	178.137	9.04513	56.3611	51.9491	82.2862	-121.611	70.2887	-49.0203	-24.34	-181.663	149.644	-77.2407	168.714	-58.7306	-39.4989	-103.62	220.466	-51.7975	141.742	-79.3213	127.075	-88.9062	37.2776	-92.6814	91.516	-91.8	62.7007	-130.442	78.485
289	4	-189.652	1.72449	4.10203	38.3797	58.3084	-96.1666	-161.642	-47.8082	178.137	9.04513	56.3611	51.9491	82.2862	-121.611	70.2887	-49.0203	-24.34	-182.007	148.786	-76.254	169.714	-59.615	-39.3715	-103.609	220.51	-51.8063	141.679	-79.3109	127.068	-88.9012	37.4623	-92.7857	91.3638	-91.678	62.6357	-130.442	78.485
289	5	-189.269	1.72518	4.10239	38.3724	58.3369	-96.1673	-161.631	-47.8243	178.114	9.07124	56.3577	51.9433	82.3722	-121.704	70.3066	-49.0282	-24.3435	-182.012	148.774	-76.2405	169.73	-59.6292	-39.369	-103.558	220.267	-51.5356	142.124	-79.4842	126.916	-88.8718	36.8373	-92.3541	91.5327	-91.8494	63.2509	-131.01	78.5099
289	6	-189.524	1.72465	4.10221	38.3414	58.345	-96.1673	-161.631	-47.8243	178.114	9.07124	56.3577	51.9433	82.3722	-121.704	70.3066	-49.0282	-24.3435	-182.012	148.774	-76.2405	169.73	-59.6292	-39.369	-103.558	220.267	-51.5356	142.124	-79.4842	126.916	-88.8978	37.3331	-92.9111	91.7386	-91.9289	62.737	-130.442	78.485
290	1	-190.347	1.72492	4.10169	38.2268	58.2795	-96.1551	-161.895	-47.9761	177.412	10.0712	56.0451	51.9358	82.3881	-121.721	70.3242	-49.0383	-24.3565	-181.855	149.208	-76.7318	169.205	-59.1722	-39.4326	-103.558	220.267	-51.5356	142.124	-79.4842	126.916	-88.8978	37.3331	-92.9111	91.7386	-91.9289	62.737	-130.442	78.485
290	2	-189.446	1.72863	4.10478	38.3266	58.2411	-96.1697	-161.675	-47.791	178.132	9.07124	56.345	51.9707	82.1058	-121.516	70.5786	-49.3145	-23.684	-182.393	148.514	-75.9047	170.156	-60.0193	-39.2557	-103.505	220.568	-51.8546	142.171	-79.0896	126.627	-88.8978	37.3331	-92.9111	91.7386	-91.9289	62.737	-130.442	78.485
290	3	-191.88	1.7333	4.1103	38.4992	58.3223	-96.1697	-161.675	-47.791	178.132	9.07124	56.345	51.6379	82.9647	-122.259	70.1246	-48.3145	-24.1011	-181.9	149.091	-76.0843	169.912	-59.8088	-39.4788	-103.489	221.19	-52.3498	142.49	-79.3227	126.547	-88.8756	37.0228	-92.1562	92.129	-92.4169	62.4809	-130.442	78.485
290	4	-191.679	1.73419	4.1117	38.5928	58.3731	-96.1697	-161.675	-47.791	178.132	9.07124	56.345	51.6379	82.9647	-122.259	70.1246	-48.3145	-24.1011	-182.239	148.233	-75.0993	170.912	-60.6954	-39.3555	-103.476	221.24	-52.3596	142.417	-79.3107	126.539	-88.8695	37.2374	-92.2773	91.9534	-92.2763	62.4055	-130.442	78.485
290	5	-191.337	1.73337	4.11228	38.6495	58.4013	-96.1697	-161.675	-47.791	178.132	9.07124	56.345	51.6379	82.9647	-122.259	70.1246	-48.3145	-24.1011	-182.591	147.451	-74.1976	171.912	-61.5924	-39.2191	-103.475	221.235	-52.3559	142.435	-79.3157	126.532	-88.8619	37.0857	-92.3107	92.1834	-92.4294	62.5072	-130.527	78.4885
290	6	-191.439	1.7322	4.11165	38.6506	58.3815	-96.1697	-161.675	-47.791	178.132	9.07124	56.345	51.6379	82.9647	-122.259	70.1246	-48.3145	-24.1011	-182.591	147.451	-74.1976	171.912	-61.5924	-39.2191	-103.495	221.351	-52.4957	142.311	-79.2467	126.569	-88.8636	37.1194	-92.3487	92.1977	-92.435	62.4715	-130.442	78.485
291	1	-192.294	1.73245	4.11121	38.5415	58.3181	-96.1575	-161.938	-47.9435	177.429	10.0712	56.0328	51.6308	82.9801	-122.275	70.1417	-48.3247	-24.1135	-182.467	147.811	-74.603	171.47	-61.2081	-39.2687	-103.495	221.351	-52.4957	142.311	-79.2467	126.569	-88.8636	37.1194	-92.3487	92.1977	-92.435	62.4715	-130.442	78.485
291	2	-191.077	1.74138	4.11624	38.683	58.2697	-96.1718	-161.717	-47.759	178.15	9.07124	56.3325	51.6783	82.6062	-122.004	70.4769	-48.6911	-23.2313	-182.899	147.318	-74.01	172.18	-61.8436	-39.1323	-103.437	221.665	-52.8307	142.376	-78.8517	126.268	-88.8855	37.0128	-91.7977	91.7543	-92.1902	62.202	-130.442	78.485
291	3	-193.334	1.74432	4.12015	38.8505	58.3619	-96.1718	-161.717	-47.759	178.15	9.07124	56.3325	51.3453	83.4626	-122.743	70.0245	-47.6911	-23.6544	-182.429	147.876	-74.2063	171.921	-61.6194	-39.3433	-103.423	222.318	-53.3476	142.713	-79.0985	126.183	-88.8704	36.8205	-91.3229	92.0017	-92.501	62.0388	-130.442	78.485
291	4	-192.999	1.74524	4.12156	38.9473	58.415	-96.1718	-161.717	-47.759	178.15	9.07124	56.3325	51.3453	83.4626	-122.743	70.0245	-47.6911	-23.6544	-182.756	147.025	-73.2328	172.921	-62.508	-39.2279	-103.409	222.37	-53.3575	142.636	-79.086	126.174	-88.8636	37.0345	-91.4431	91.829	-92.3636	61.9632	-130.442	78.485
291	5	-192.628	1.74428	4.12205	38.9978	58.4392	-96.1718	-161.717	-47.759	178.15	9.07124	56.3325	51.3453	83.4626	-122.743	70.0245	-47.6911	-23.6544	-183.104	146.263	-72.3555	173.921	-63.4097	-39.0957	-103.407	222.365	-53.3531	142.657	-79.0917	126.166	-88.8532	36.8267	-91.4928	92.1462	-92.5739	62.1051	-130.576	78.4902
291	6	-192.683	1.74417	4.12201	38.9909	58.441	-96.1718	-161.717	-47.759	178.15	9.07124	56.3325	51.3453	83.4626	-122.743	70.0245	-47.6911	-23.6544	-183.104	146.263	-72.3555	173.921	-63.4097	-39.0957	-103.407	222.365	-53.3531	142.657	-79.0917	126.166	-88.8587	36.9398	-91.6202	92.1947	-92.5934	61.984	-130.442	78.485
292	1	-193.529	1.74447	4.12162	38.8944	58.3818	-96.1596	-161.98	-47.9122	177.447	10.0712	56.0205	51.3407	83.473	-122.754	70.0361	-47.6982	-23.6627	-183.033	146.481	-72.5996	173.649	-63.1743	-39.1239	-103.423	222.347	-53.3255	142.618	-79.0616	126.167	-88.8587	36.9398	-91.6202	92.1947	-92.5934	61.984	-130.442	78.485
292	2	-192.347	1.74955	4.12479	38.9668	58.3214	-96.1737	-161.759	-47.7283	178.168	9.07124	56.3201	51.3813	83.1607	-122.527	70.3146	-48.0049	-22.9327	-183.417	146.09	-72.1262	174.239	-63.7047	-39.0071	-103.351	222.709	-53.7167	142.714	-78.6286	125.821	-88.8587	36.9398	-91.6202	92.1947	-92.5934	61.984	-130.442	78.485
292	3	-193.796	1.75277	4.12889	39.1915	58.4482	-96.1768	-161.547	-47.6021	178.74	8.25448	56.5918	51.048	84.0169	-123.266	69.8628	-47.0049	-23.3592	-182.914	146.697	-72.362	173.935	-63.4399	-39.2312	-103.339	223.366	-54.2347	143.056	-78.879	125.735	-88.8435	36.7368	-91.1139	92.4576	-92.925	61.8087	-130.442	78.485
292	4	-193.338	1.75428	4.1305	39.2971	58.5092	-96.1768	-161.547	-47.6021	178.74	8.25448	56.5918	51.048	84.0169	-123.266	69.8628	-47.0049	-23.3592	-183.231	145.852	-71.3988	174.935	-64.3306	-39.1238	-103.32	223.44	-54.2483	142.946	-78.8613	125.722	-88.8326	37.0771	-91.3047	92.184	-92.7072	61.6887	-130.442	78.485
292	5	-192.863	1.75322	4.13093	39.3362	58.5252	-96.1768	-161.547	-47.6021	178.74	8.25448	56.5918	51.048	84.0169	-123.266	69.8628	-47.0049	-23.3592	-183.575	145.106	-70.5414	175.935	-65.2366	-38.9959	-103.317	223.433	-54.2428	142.976	-78.8692	125.711	-88.8174	36.7704	-91.3789	92.6494	-93.015	61.8998	-130.668	78.4934
292	6	-192.962	1.75303	4.13088	39.3248	58.5282	-96.1768	-161.547	-47.6021	178.74	8.25448	56.5918	51.048	84.0169	-123.266	69.8628	-47.0049	-23.3592	-183.575	145.106	-70.5414	175.935	-65.2366	-38.9959	-103.317	223.433	-54.2428	142.976	-78.8692	125.711	-88.8264	36.96	-91.5926	92.7315	-93.0485	61.6951	-130.442	78.485
293	1	-193.934	1.75324	4.13053	39.2222	58.4669	-96.1647	-161.809	-47.7559	178.037	9.25448	56.2796	51.0424	84.0358	-123.286	69.8828	-47.0188	-23.3708	-183.493	145.377	-70.8413	175.599	-64.9466	-39.0272	-103.317	223.433	-54.2428	142.976	-78.8692	125.711	-88.8264	36.96	-91.5926	92.7315	-93.0485	61.6951	-130.442	78.485
293	2	-192.298	1.76081	4.13485	39.2856	58.367	-96.1769	-161.614	-47.552	178.762	8.25448	56.5754	51.0983	83.615	-122.979	70.2562	-47.4328	-22.3963	-183.932	144.975	-70.3511	176.232	-65.5189	-38.8975	-103.21	223.942	-54.7999	143.139	-78.2878	125.227	-88.8264	36.96	-91.5926	92.7315	-93.0485	61.6951	-130.442	78.485
293	3	-193.7	1.76478	4.13948	39.4869	58.477	-96.1785	-161.491	-47.451	179.154	7.70095	56.7543	50.7651	84.4692	-123.715	69.8056	-46.4328	-22.8299	-183.395	145.631	-70.6277	175.88	-65.2111	-39.1347	-103.201	224.602	-55.3184	143.488	-78.5429	125.138	-88.81	36.7213	-90.9888	93.0454	-93.4454	61.4843	-130.442	78.485
293	4	-193.103	1.76745	4.14151	39.6065	58.5513	-96.1785	-161.491	-47.451	179.154	7.70095	56.7543	50.7651	84.4692	-123.715	69.8056	-46.4328	-22.8299	-183.703	144.79	-69.6729	176.88	-66.1041	-39.0351	-103.171	224.717	-55.3387	143.314	-78.5154	125.12	-88.7906	37.3201	-91.3245	92.5654	-93.0633	61.274	-130.442	78.485
293	5	-191.941	1.76984	4.14238	39.6891	58.654	-96.1797	-161.474	-47.4776	179.114	7.74729	56.7473	50.7552	84.641	-123.903	69.8459	-46.4538	-22.8367	-183.723	144.75	-69.6256	176.941	-66.1615	-39.0252	-103.076	224.348	-54.9235	143.928	-78.8006	124.939	-88.7637	36.6892	-90.3245	91.9521	-92.755	62.0432	-131.185	78.5135
293	6	-192.233	1.7692	4.14217	39.6507	58.664	-96.1797	-161.474	-47.4776	179.114	7.74729	56.7473	50.7552	84.641	-123.903	69.8459	-46.4538	-22.8367	-183.723	144.75	-69.6256	176.941	-66.1615	-39.0252	-103.076	224.348	-54.9235	143.928	-78.8006	124.939	-88.7973	37.3243	-91.0372	92.2203	-92.8612	61.368	-130.442	78.485
294	1	-193.285	1.7694	4.14186	39.5501	58.6034	-96.1676	-161.734	-47.6323	178.41	8.74729	56.4352	50.7501	84.6624	-123.925	69.8679	-46.47	-22.848	-183.652	144.999	-69.9003	176.635	-65.8977	-39.0519	-103.076	224.348	-54.9235	143.928	-78.8006	124.939	-88.7973	37.3243	-91.0372	92.2203	-92.8612	61.368	-130.442	78.485
294	2	-191.523	1.77785	4.14631	39.6079	58.5006	-96.1785	-161.555	-47.4166	179.137	7.74729	56.7286	50.8085	84.2329	-123.611	70.2458	-46.8921	-21.865	-184.038	144.661	-69.4866	177.177	-66.3896	-38.9392	-102.949	224.892	-55.534	144.144	-78.2222	124.432	-88.7973	37.3243	-91.0372	92.2203	-92.8612	61.368	-130.442	78.485
294	3	-193.02	1.77815	4.1477	39.7946	58.6316	-96.1795	-161.469	-47.3303	179.446	7.31486	56.8657	50.476	85.081	-124.336	69.7986	-45.8921	-22.3108	-183.595	145.205	-69.7259	176.874	-66.1246	-39.1338	-102.939	225.521	-56.0291	144.487	-78.4722	124.346	-88.7954	37.2997	-90.973	92.2551	-92.9053	61.345	-130.442	78.485
294	4	-192.225	1.779	4.14906	39.8983	58.6889	-96.1795	-161.469	-47.3303	179.446	7.31486	56.8657	50.476	85.081	-124.336	69.7986	-45.8921	-22.3108	-183.898	144.365	-68.7726	177.874	-67.0193	-39.038	-102.925	225.575	-56.0383	144.404	-78.4592	124.337	-88.7885	37.4824	-91.0748	92.1109	-92.7912	61.2807	-130.442	78.485
294	5	-191.687	1.7811	4.15005	39.9196	58.7239	-96.1801	-161.461	-47.3447	179.423	7.34165	56.8612	50.4703	85.19	-124.456	69.825	-45.9067	-22.3147	-183.912	144.339	-68.7417	177.915	-67.0572	-39.0315	-102.86	225.36	-55.8032	144.763	-78.635	124.241	-88.7569	36.8534	-90.4848	92.005	-92.7946	62.0166	-131.272	78.5137
294	6	-192.919	1.77337	4.14583	39.9295	58.5825	-96.1801	-161.461	-47.3447	179.423	7.34165	56.8612	50.4703	85.19	-124.456	69.825	-45.9067	-22.3147	-183.912	144.339	-68.7417	177.915	-67.0572	-39.0315	-103.06	226.087	-56.6307	143.763	-78.077	124.484	-88.7654	37.0452	-90.7001	92.0899	-92.831	61.8056	-130.733	78.4951
295	1	-194.004	1.77356	4.14555	39.8309	58.5225	-96.1681	-161.719	-47.5007	178.719	8.34165	56.5494	50.4658	85.2132	-124.479	69.8489	-45.9251	-22.3259	-183.85	144.567	-68.9914	177.637	-66.8188	-39.0542	-103.06	226.087	-56.6307	143.763	-78.077	124.484	-88.7654	37.0452	-90.7001	92.0899	-92.831	61.8056	-130.733	78.4951
295	2	-191.917	1.78308	4.15032	39.9015	58.4278	-96.1777	-161.553	-47.2762	179.448	7.34199	56.8408	50.527	84.7717	-124.156	70.2346	-46.3591	-21.3259	-184.266	144.216	-68.5612	178.21	-67.3395	-38.9339	-102.941	226.595	-57.2019	143.973	-77.537	124.001	-88.7679	37.0299	-90.6133	92.0262	-92.7996	61.762	-130.733	78.4951
295	3	-193.264	1.78374	4.15197	40.0789	58.5542	-96.1784	-161.488	-47.2007	179.703	6.98684	56.9517	50.1948	85.6165	-124.875	69.7907	-45.3591	-21.7824	-183.808	144.781	-68.8196	177.885	-67.0544	-39.1339	-102.936	227.181	-57.6592	144.296	-77.7733	123.919	-88.7641	36.981	-90.4872	92.0947	-92.8864	61.7173	-130.733	78.4951
295	4	-192.379	1.78583	4.15379	40.1955	58.6249	-96.1784	-161.488	-47.2007	179.703	6.98684	56.9517	50.1948	85.6165	-124.875	69.7907	-45.3591	-21.7824	-184.107	143.941	-67.8682	178.885	-67.9506	-39.0422	-102.911	227.277	-57.6745	144.146	-77.7504	123.904	-88.7456	37.447	-90.7442	91.7308	-92.5999	61.5516	-130.733	78.4951
295	5	-191.808	1.78797	4.15481	40.2194	58.664	-96.179	-161.48	-47.2149	179.681	7.01364	56.947	50.1891	85.7298	-124.999	69.8189	-45.3751	-21.7865	-184.122	143.912	-67.8342	178.929	-67.993	-39.035	-102.841	227.05	-57.4279	144.529	-77.9348	123.802	-88.7155	36.8081	-90.1439	91.6247	-92.5932	62.2522	-131.539	78.5232
295	6	-192.996	1.7804	4.15066	40.2307	58.526	-96.179	-161.48	-47.2149	179.681	7.01364	56.947	50.1891	85.7298	-124.999	69.8189	-45.3751	-21.7865	-184.122	143.912	-67.8342	178.929	-67.993	-39.035	-103.05	227.752	-58.2167	143.529	-77.3844	124.04	-88.724	36.9967	-90.3551	91.7078	-92.6289	62.0455	-131.008	78.5047
296	1	-194.121	1.78058	4.15041	40.1339	58.4665	-96.167	-161.736	-47.3724	178.976	8.01364	56.6355	50.1851	85.7543	-125.024	69.8442	-45.3953	-21.7974	-184.068	144.12	-68.0616	178.677	-67.7771	-39.054	-103.05	227.752	-58.2167	143.529	-77.3844	124.04	-88.724	36.9967	-90.3551	91.7078	-92.6289	62.0455	-131.008	78.5047
296	2	-191.918	1.78957	4.15483	40.1992	58.3783	-96.1756	-161.579	-47.1409	179.708	7.01364	56.9254	50.2457	85.3251	-124.709	70.2165	-45.8171	-20.8353	-184.507	143.766	-67.6255	179.267	-68.3152	-38.9288	-102.935	228.239	-58.7651	143.742	-76.8727	123.57	-88.724	36.9967	-90.3551	91.7078	-92.6289	62.0455	-131.008	78.5047
296	3	-193.077	1.79038	4.15655	40.3687	58.5019	-96.1759	-161.529	-47.0742	179.924	6.71414	57.0178	49.9137	86.1671	-125.423	69.7755	-44.8171	-21.3019	-184.038	144.346	-67.901	178.922	-68.0121	-39.1319	-102.935	228.788	-59.1903	144.046	-77.0969	123.491	-88.7192	36.9356	-90.199	91.7928	-92.7369	61.9905	-131.008	78.5047
296	4	-192.061	1.79387	4.15891	40.4997	58.5879	-96.1759	-161.529	-47.0742	179.924	6.71414	57.0178	49.9137	86.1671	-125.423	69.7755	-44.8171	-21.3019	-184.333	143.506	-66.9517	179.922	-68.9098	-39.0445	-102.897	228.93	-59.2112	143.822	-77.0635	123.469	-88.6862	37.7197	-90.6278	91.1866	-92.2619	61.7094	-131.008	78.5047
296	5	-191.146	1.79472	4.15977	40.5599	58.6452	-96.1764	-161.523	-47.0855	179.905	6.73617	57.0138	49.9091	86.2661	-125.531	69.8008	-44.8321	-21.3053	-184.541	143.084	-66.4642	180.533	-69.4745	-38.9688	-102.833	228.733	-58.9992	144.16	-77.2264	123.381	-88.6569	37.0855	-90.1149	91.1955	-92.3245	62.3939	-131.738	78.5294
296	6	-191.521	1.79389	4.15949	40.5097	58.6573	-96.1764	-161.523	-47.0855	179.905	6.73617	57.0138	49.9091	86.2661	-125.531	69.8008	-44.8321	-21.3053	-184.541	143.084	-66.4642	180.533	-69.4745	-38.9688	-102.833	228.733	-58.9992	144.16	-77.2264	123.381	-88.6932	37.9166	-91.0459	91.5645	-92.4847	61.4789	-130.738	78.4952
297	1	-192.649	1.79417	4.15927	40.4195	58.6003	-96.1646	-161.777	-47.2447	179.2	7.73617	56.7027	49.9065	86.2848	-125.551	69.8205	-44.8481	-21.3131	-184.508	143.222	-66.6141	180.366	-69.3324	-38.9799	-102.843	228.715	-58.9748	144.133	-77.2045	123.38	-88.6932	37.9166	-91.0459	91.5645	-92.4847	61.4789	-130.738	78.4952
297	2	-190.3	1.80422	4.16396	40.4741	58.5024	-96.1716	-161.64	-47.0264	179.875	6.81569	56.9682	49.9714	85.8343	-125.219	70.2087	-45.291	-20.3131	-184.921	142.916	-66.2346	180.897	-69.8182	-38.8643	-102.71	229.244	-59.5802	144.399	-76.686	122.878	-88.6932	37.9166	-91.0459	91.5645	-92.4847	61.4789	-130.738	78.4952
297	3	-191.338	1.80439	4.16508	40.6382	58.6287	-96.1717	-161.597	-46.9656	180.068	6.54912	57.0498	49.6395	86.6757	-125.931	69.7693	-44.291	-20.7875	-184.454	143.499	-66.5254	180.534	-69.4987	-39.0655	-102.709	229.814	-60.0222	144.722	-76.9226	122.795	-88.6918	37.8986	-90.9988	91.5906	-92.5178	61.462	-130.738	78.4952
297	4	-190.182	1.80641	4.16687	40.7583	58.7016	-96.1717	-161.597	-46.9656	180.068	6.54912	57.0498	49.6395	86.6757	-125.931	69.7693	-44.291	-20.7875	-184.741	142.664	-65.5829	181.534	-70.3982	-38.9847	-102.684	229.909	-60.0356	144.57	-76.9001	122.781	-88.6724	38.3395	-91.2402	91.2503	-92.2508	61.3052	-130.738	78.4952
297	5	-189.322	1.80776	4.16779	40.8059	58.7529	-96.1722	-161.591	-46.9776	180.048	6.57258	57.0455	49.6347	86.7834	-126.049	69.7973	-44.308	-20.7912	-184.87	142.406	-65.2854	181.914	-70.7521	-38.9379	-102.611	229.701	-59.8162	144.938	-77.0775	122.688	-88.6444	37.6824	-90.6684	91.2017	-92.2741	61.9942	-131.502	78.5212
297	6	-190.6	1.80063	4.16385	40.8181	58.6211	-96.1722	-161.591	-46.9776	180.048	6.57258	57.0455	49.6347	86.7834	-126.049	69.7973	-44.308	-20.7912	-184.87	142.406	-65.2854	181.914	-70.7521	-38.9379	-102.835	230.344	-60.5169	143.938	-76.5335	122.91	-88.6524	37.86	-90.8686	91.2802	-92.3074	61.7988	-130.997	78.504
298	1	-191.766	1.8009	4.16364	40.7293	58.5645	-96.1605	-161.843	-47.1383	179.343	7.57258	56.7348	49.6324	86.8023	-126.069	69.8174	-44.3247	-20.7988	-184.843	142.533	-65.4216	181.762	-70.6231	-38.9469	-102.844	230.327	-60.4936	143.913	-76.5127	122.909	-88.6524	37.86	-90.8686	91.2802	-92.3074	61.7988	-130.997	78.504
298	2	-189.039	1.81024	4.168	40.797	58.4873	-96.1674	-161.698	-46.8983	180.077	6.57258	57.0224	49.6958	86.3699	-125.75	70.1875	-44.7498	-19.8484	-185.314	142.206	-65.0137	182.348	-71.1611	-38.8171	-102.729	230.782	-61.0169	144.152	-76.072	122.472	-88.6524	37.86	-90.8686	91.2802	-92.3074	61.7988	-130.997	78.504
298	3	-189.919	1.81057	4.16919	40.9534	58.6107	-96.1674	-161.664	-46.8442	180.244	6.34257	57.0921	49.364	87.2114	-126.461	69.7494	-43.7498	-20.3303	-184.837	142.804	-65.324	181.962	-70.82	-39.0207	-102.731	231.305	-61.4201	144.45	-76.29	122.394	-88.6499	37.8281	-90.7861	91.3256	-92.3654	61.7695	-130.997	78.504
298	4	-188.779	1.81498	4.1716	41.0675	58.6937	-96.1674	-161.664	-46.8442	180.244	6.34257	57.0921	49.364	87.2114	-126.461	69.7494	-43.7499	-20.3303	-185.034	142.218	-64.6642	182.666	-71.4546	-38.9682	-102.687	231.47	-61.4414	144.184	-76.2517	122.37	-88.6042	38.8281	-91.3288	90.5595	-91.7669	61.4109	-130.997	78.504
298	5	-188.006	1.8165	4.17255	41.1081	58.7406	-96.1678	-161.658	-46.8552	180.225	6.36466	57.088	49.3595	87.3186	-126.579	69.7781	-43.7678	-20.3337	-185.131	142.03	-64.4472	182.949	-71.72	-38.9328	-102.611	231.263	-61.2262	144.554	-76.4302	122.278	-88.5756	38.1759	-90.7366	90.4824	-91.7766	62.1201	-131.797	78.5295
298	6	-189.314	1.80951	4.16865	41.1222	58.6109	-96.1678	-161.658	-46.8552	180.225	6.36466	57.088	49.3595	87.3186	-126.579	69.7781	-43.7678	-20.3337	-185.131	142.03	-64.4472	182.949	-71.72	-38.9328	-102.84	231.892	-61.9055	143.554	-75.8898	122.496	-88.5825	38.3394	-90.9213	90.5558	-91.8084	61.9382	-131.309	78.5135
299	1	-190.524	1.80978	4.16847	41.0346	58.5546	-96.1563	-161.909	-47.0175	179.519	7.36466	56.7776	49.3576	87.3378	-126.599	69.799	-43.7853	-20.3411	-185.107	142.148	-64.5733	182.809	-71.6016	-38.9402	-102.849	231.876	-61.8832	143.531	-75.8703	122.495	-88.5825	38.3394	-90.9213	90.5558	-91.8084	61.9382	-131.309	78.5135
299	2	-187.508	1.81924	4.17293	41.1028	58.4776	-96.1617	-161.782	-46.796	180.188	6.45614	57.038	49.4261	86.8784	-126.259	70.1895	-44.2372	-19.3411	-185.694	141.76	-64.0872	183.519	-72.2567	-38.7803	-102.739	232.308	-62.3791	143.771	-75.4636	122.078	-88.5825	38.3394	-90.9213	90.5558	-91.8084	61.9382	-131.309	78.5135
299	3	-188.508	1.81929	4.17384	41.2395	58.5924	-96.1617	-161.782	-46.796	180.188	6.45614	57.038	49.0945	87.7199	-126.969	69.7533	-43.2372	-19.8321	-185.215	142.36	-64.4079	183.12	-71.9031	-38.9828	-102.744	232.821	-62.7726	144.065	-75.6791	121.999	-88.5813	38.3248	-90.8835	90.5767	-91.8351	61.9248	-131.309	78.5135
299	4	-186.795	1.82375	4.17652	41.3802	58.6903	-96.1617	-161.782	-46.796	180.188	6.45614	57.038	49.0945	87.7201	-126.97	69.7533	-43.2373	-19.832	-185.474	141.581	-63.5328	184.057	-72.7483	-38.9176	-102.697	232.993	-62.793	143.783	-75.6395	121.974	-88.5318	39.3248	-91.4217	89.8178	-91.2455	61.5634	-131.309	78.5135
299	5	-186.11	1.82547	4.17749	41.4148	58.7342	-96.1622	-161.777	-46.8074	180.168	6.47896	57.0338	49.0904	87.8285	-127.089	69.7832	-43.2565	-19.8353	-185.54	141.455	-63.3862	184.254	-72.935	-38.8921	-102.619	232.784	-62.5767	144.16	-75.8208	121.881	-88.5049	38.6739	-90.814	89.7152	-91.238	62.2829	-132.13	78.5391
299	6	-187.464	1.8186	4.17364	41.4308	58.6064	-96.1622	-161.777	-46.8074	180.168	6.47896	57.0338	49.0904	87.8285	-127.089	69.7832	-43.2565	-19.8353	-185.54	141.455	-63.3862	184.254	-72.935	-38.8921	-102.852	233.401	-63.2366	143.16	-75.2845	122.096	-88.511	38.824	-90.9838	89.7832	-91.2678	62.1149	-131.66	78.524
300	1	-188.762	1.81874	4.17347	41.3414	58.5494	-96.1507	-162.025	-46.9711	179.462	7.47896	56.7238	49.088	87.8532	-127.116	69.8106	-43.2797	-19.8449	-185.513	141.599	-63.5394	184.082	-72.7906	-38.9002	-102.852	233.401	-63.2366	143.16	-75.2845	122.096	-88.511	38.824	-90.9838	89.7832	-91.2678	62.1149	-131.66	78.524
300	2	-185.559	1.8273	4.17767	41.4133	58.4828	-96.1557	-161.904	-46.7693	180.08	6.63874	56.965	49.1583	87.3893	-126.772	70.2022	-43.7359	-18.8449	-186.229	141.157	-62.9827	184.917	-73.5634	-38.7078	-102.76	233.763	-63.6523	143.373	-74.9537	121.744	-88.511	38.824	-90.9838	89.7832	-91.2678	62.1149	-131.66	78.524
300	3	-186.417	1.82724	4.17843	41.5469	58.5983	-96.1557	-161.904	-46.7693	180.08	6.63874	56.965	48.8268	88.2335	-127.485	69.7667	-42.7359	-19.3431	-185.74	141.768	-63.3202	184.497	-73.19	-38.9124	-102.768	234.271	-64.0399	143.666	-75.1677	121.664	-88.5104	38.8179	-90.9681	89.7919	-91.279	62.1093	-131.66	78.524
300	4	-184.422	1.83092	4.18087	41.6891	58.6935	-96.1557	-161.904	-46.7693	180.08	6.63874	56.965	48.8268	88.2335	-127.485	69.7667	-42.7359	-19.3431	-186.011	140.939	-62.3898	185.497	-74.0944	-38.8487	-102.726	234.42	-64.056	143.418	-75.1335	121.642	-88.4671	39.6325	-91.4028	89.1791	-90.8055	61.8124	-131.66	78.524
300	5	-183.855	1.83304	4.18194	41.7152	58.7334	-96.1563	-161.898	-46.7817	180.059	6.66322	56.9605	48.8229	88.3452	-127.608	69.7983	-42.7567	-19.3465	-186.032	140.901	-62.3452	185.561	-74.1571	-38.8382	-102.643	234.203	-63.8331	143.811	-75.321	121.547	-88.4419	38.9823	-90.7695	89.0371	-90.7719	62.5391	-132.507	78.5504
300	6	-185.225	1.82626	4.17812	41.7327	58.6072	-96.1563	-161.898	-46.7817	180.059	6.66322	56.9605	48.8229	88.3452	-127.608	69.7983	-42.7567	-19.3465	-186.032	140.901	-62.3452	185.561	-74.1571	-38.8382	-102.881	234.811	-64.4778	142.811	-74.789	121.759	-88.4474	39.1225	-90.928	89.101	-90.8003	62.3817	-132.05	78.5359
301	1	-239.742	1.82637	4.17801	41.6494	58.5537	-96.1449	-162.145	-46.9464	179.353	7.66322	56.6508	48.82	88.3748	-127.64	69.8317	-42.7851	-19.3583	-186.015	141	-62.4497	185.443	-74.0578	-38.8431	-102.881	234.811	-64.4778	142.811	-74.789	121.759	-88.4474	39.1225	-90.928	89.101	-90.8003	62.3817	-132.05	78.5359
301	2	-239.167	1.82862	4.17902	41.7274	58.5814	-96.1511	-161.996	-46.7115	180.088	6.66322	56.9386	48.8339	88.2845	-127.573	69.9074	-42.8739	-19.1654	-186.113	140.944	-62.3786	185.553	-74.1601	-38.817	-102.868	234.862	-64.5371	142.843	-74.7433	121.708	-88.4483	39.1062	-90.8342	89.0437	-90.7786	62.3342	-132.05	78.5359
301	3	-241.709	1.83156	4.18227	41.8487	58.6725	-96.1511	-161.996	-46.7115	180.088	6.66322	56.9386	48.5019	89.1302	-128.29	69.473	-41.8739	-19.6645	-185.564	141.636	-62.7685	185.069	-73.7299	-39.0459	-102.874	235.159	-64.7624	143.013	-74.8685	121.66	-88.4262	38.892	-90.286	89.3457	-91.1714	62.139	-132.05	78.5359
301	4	-241.498	1.83325	4.18391	41.9716	58.747	-96.1511	-161.996	-46.7115	180.088	6.66322	56.9386	48.5019	89.1303	-128.29	69.473	-41.8739	-19.6644	-185.833	140.806	-61.8379	186.069	-74.6354	-38.9848	-102.85	235.246	-64.7711	142.869	-74.8488	121.648	-88.4057	39.2427	-90.4717	89.0854	-90.9721	62.0096	-132.05	78.5359
301	5	-241.652	1.8291	4.18299	41.9705	58.7752	-96.1511	-161.996	-46.7115	180.088	6.66322	56.9386	48.5019	89.1303	-128.29	69.473	-41.8739	-19.6644	-186.177	140.181	-61.1117	187.069	-75.5833	-38.8689	-102.805	235.109	-64.6593	143.265	-74.9639	121.504	-88.3813	38.6115	-90.6283	90.0405	-91.5999	62.4208	-132.197	78.5403
301	6	-241.529	1.82382	4.18014	41.9515	58.6965	-96.1511	-161.996	-46.7115	180.088	6.66322	56.9386	48.5019	89.1303	-128.29	69.473	-41.8739	-19.6644	-186.177	140.181	-61.1117	187.069	-75.5833	-38.8689	-102.97	235.535	-65.1129	142.576	-74.6006	121.653	-88.4064	39.2608	-91.3605	90.3378	-91.7329	61.69	-131.197	78.5088
302	1	-241.947	1.82407	4.18002	41.8711	58.6436	-96.1397	-162.241	-46.8775	179.38	7.66322	56.6293	48.5003	89.15	-128.311	69.4958	-41.8935	-19.6721	-186.167	140.248	-61.1822	186.989	-75.5161	-38.8716	-102.979	235.519	-65.0902	142.551	-74.5797	121.651	-88.4064	39.2608	-91.3605	90.3378	-91.7329	61.69	-131.197	78.5088
302	2	-241.31	1.82588	4.18087	41.9407	58.6658	-96.1456	-162.091	-46.6437	180.116	6.66322	56.9169	48.5161	89.0485	-128.236	69.5805	-41.9935	-19.4572	-186.298	140.181	-61.095	187.128	-75.6468	-38.8373	-102.96	235.595	-65.1767	142.599	-74.5146	121.577	-88.4064	39.2608	-91.3605	90.3378	-91.7329	61.69	-131.197	78.5088
302	3	-241.481	1.82752	4.18251	42.0561	58.7419	-96.1444	-161.934	-46.4145	180.843	5.66322	57.2197	48.3913	89.3687	-128.509	69.4166	-41.618	-19.6433	-186.059	140.485	-61.2722	186.909	-75.4508	-38.9361	-102.963	235.727	-65.277	142.675	-74.5698	121.555	-88.3968	39.1536	-91.0834	90.4875	-91.9284	61.5908	-131.197	78.5088
302	4	-241.145	1.82997	4.18442	42.1889	58.8262	-96.1444	-161.934	-46.4145	180.843	5.66322	57.2197	48.3914	89.3688	-128.51	69.4166	-41.6181	-19.6432	-186.318	139.664	-60.3543	187.909	-76.3574	-38.8835	-102.931	235.838	-65.2878	142.488	-74.5445	121.539	-88.3695	39.6727	-91.361	90.0954	-91.625	61.4021	-131.197	78.5088
302	5	-241.378	1.82762	4.18381	42.0923	58.8025	-96.1444	-161.934	-46.4145	180.843	5.66322	57.2197	48.3914	89.3688	-128.51	69.4166	-41.6181	-19.6432	-186.318	139.664	-60.3543	187.909	-76.3574	-38.8835	-102.869	235.67	-65.1625	143.041	-74.6937	121.338	-88.3441	38.997	-91.5152	91.0954	-92.2824	61.8467	-131.417	78.5152
302	6	-241.674	1.82684	4.18355	42.0487	58.8152	-96.1444	-161.934	-46.4145	180.843	5.66322	57.2197	48.3914	89.3688	-128.51	69.4166	-41.6181	-19.6432	-186.318	139.664	-60.3543	187.909	-76.3574	-38.8835	-102.869	235.67	-65.1625	143.041	-74.6937	121.338	-88.3733	39.779	-92.4028	91.4561	-92.4422	60.9606	-130.442	78.485
303	1	-242.265	1.82711	4.18346	41.9673	58.7619	-96.1334	-162.176	-46.583	180.135	6.66322	56.9109	48.3906	89.3913	-128.534	69.4426	-41.6413	-19.6505	-186.31	139.729	-60.4227	187.833	-76.2955	-38.8852	-102.878	235.652	-65.1379	143.019	-74.6746	121.336	-88.3733	39.779	-92.4028	91.4561	-92.4422	60.9606	-130.442	78.485
303	2	-241.237	1.83084	4.18521	42.0383	58.7621	-96.1363	-162.055	-46.327	180.876	5.66322	57.1939	48.4224	89.1896	-128.384	69.6105	-41.84	-19.2248	-186.587	139.593	-60.2461	188.122	-76.5663	-38.8132	-102.836	235.807	-65.3166	143.121	-74.5456	121.186	-88.3733	39.779	-92.4028	91.4561	-92.4422	60.9606	-130.442	78.485
303	3	-241.881	1.83544	4.18952	42.1968	58.8583	-96.1331	-161.938	-46.0684	181.612	4.66322	57.4866	48.1709	89.836	-128.937	69.2778	-41.0816	-19.6013	-186.064	140.264	-60.6441	187.63	-76.1264	-39.0285	-102.842	236.111	-65.5498	143.298	-74.6734	121.135	-88.3543	39.5081	-91.6873	91.8393	-92.9424	60.702	-130.442	78.485
303	4	-241.514	1.83818	4.19154	42.3335	58.9462	-96.1331	-161.938	-46.0684	181.612	4.66322	57.4866	48.171	89.8363	-128.938	69.2778	-41.0818	-19.601	-186.32	139.442	-59.727	188.63	-77.0344	-38.979	-102.807	236.234	-65.5614	143.092	-74.6455	121.118	-88.3253	40.0959	-92.0052	91.3902	-92.5919	60.4922	-130.442	78.485
303	5	-241.776	1.83626	4.19089	42.3188	58.9982	-96.1333	-161.938	-46.0716	181.606	4.67109	57.4848	48.1692	89.9069	-129.016	69.2987	-41.0964	-19.6025	-186.335	139.416	-59.6957	188.677	-77.0806	-38.9714	-102.694	235.973	-65.3503	143.876	-74.9031	120.869	-88.2983	39.444	-91.6001	91.585	-92.7731	61.2006	-130.73	78.4918
303	6	-241.761	1.83425	4.18978	42.3178	58.9642	-96.1333	-161.938	-46.0716	181.606	4.67109	57.4848	48.1692	89.9069	-129.016	69.2987	-41.0964	-19.6025	-186.335	139.416	-59.6957	188.677	-77.0806	-38.9714	-102.762	236.147	-65.5334	143.587	-74.7478	120.93	-88.3015	39.6002	-91.7779	91.6636	-92.8119	61.0111	-130.442	78.485
304	1	-242.578	1.83436	4.1897	42.2335	58.9094	-96.1227	-162.175	-46.2433	180.896	5.67109	57.1768	48.1695	89.9433	-129.056	69.3415	-41.1359	-19.6124	-186.325	139.507	-59.7891	188.578	-77.0012	-38.9724	-102.762	236.147	-65.5334	143.587	-74.7478	120.93	-88.3015	39.6002	-91.7779	91.6636	-92.8119	61.0111	-130.442	78.485
304	2	-241.023	1.84072	4.19274	42.309	58.879	-96.1223	-162.083	-45.9662	181.642	4.67109	57.455	48.2273	89.5801	-128.785	69.6422	-41.4935	-18.851	-186.882	139.242	-59.4447	189.15	-77.5387	-38.8284	-102.692	236.401	-65.8303	143.764	-74.5465	120.684	-88.3015	39.6002	-91.7779	91.6636	-92.8119	61.0111	-130.442	78.485
304	3	-242.915	1.84581	4.19758	42.4195	58.9506	-96.1223	-162.083	-45.9662	181.642	4.67109	57.455	47.8967	90.4306	-129.512	69.2026	-40.4935	-19.3539	-186.231	140.076	-59.9503	188.524	-76.9783	-39.0938	-102.696	236.743	-66.0937	143.967	-74.6913	120.626	-88.2791	39.3	-90.9675	92.1025	-93.3877	60.7137	-130.442	78.485
304	4	-242.477	1.84856	4.19961	42.5566	59.0389	-96.1223	-162.083	-45.9662	181.642	4.67109	57.455	47.8967	90.4306	-129.512	69.2026	-40.4935	-19.3539	-186.485	139.254	-59.0329	189.524	-77.8881	-39.048	-102.661	236.867	-66.1048	143.756	-74.6628	120.609	-88.2476	39.8943	-91.2872	91.6541	-93.0401	60.5005	-130.442	78.485
304	5	-242.647	1.84622	4.19895	42.4638	59.0095	-96.1223	-162.083	-45.9662	181.642	4.67109	57.455	47.8967	90.4306	-129.512	69.2026	-40.4935	-19.3539	-186.485	139.254	-59.0329	189.524	-77.8881	-39.048	-102.605	236.74	-66.024	144.265	-74.799	120.428	-88.2234	39.201	-91.4457	92.6541	-93.6922	60.9671	-130.726	78.4925
304	6	-242.653	1.84404	4.19774	42.4639	58.9719	-96.1223	-162.083	-45.9662	181.642	4.67109	57.455	47.8967	90.4306	-129.512	69.2026	-40.4935	-19.3539	-186.485	139.254	-59.0329	189.524	-77.8881	-39.048	-102.683	236.928	-66.2189	143.944	-74.6273	120.494	-88.2279	39.3526	-91.6182	92.7272	-93.7262	60.7887	-130.442	78.485
305	1	-243.54	1.84415	4.19766	42.3801	58.9172	-96.1119	-162.318	-46.1398	180.933	5.67109	57.1475	47.8974	90.4657	-129.55	69.245	-40.5329	-19.3633	-186.476	139.341	-59.1223	189.431	-77.8132	-39.0486	-102.683	236.928	-66.2189	143.944	-74.6273	120.494	-88.2279	39.3526	-91.6182	92.7272	-93.7262	60.7887	-130.442	78.485
305	2	-241.643	1.85207	4.20147	42.4582	58.869	-96.1111	-162.225	-45.8639	181.679	4.67109	57.4256	47.9733	89.9957	-129.199	69.6322	-40.9962	-18.3859	-187.232	138.996	-58.6715	190.192	-78.5314	-38.8543	-102.596	237.233	-66.5789	144.169	-74.4008	120.2	-88.2279	39.3526	-91.6182	92.7272	-93.7262	60.7887	-130.442	78.485
305	3	-243.344	1.85849	4.20734	42.5637	58.9299	-96.1111	-162.225	-45.8639	181.679	4.67109	57.4256	47.6438	90.8431	-129.922	69.1918	-39.9962	-18.8974	-186.519	139.906	-59.235	189.492	-77.9041	-39.1417	-102.599	237.593	-66.8574	144.388	-74.5543	120.138	-88.2054	38.997	-90.6384	93.2557	-94.4227	60.4255	-130.442	78.485
305	4	-242.867	1.86212	4.20972	42.7094	59.0277	-96.1111	-162.225	-45.8639	181.679	4.67109	57.4256	47.6438	90.8431	-129.922	69.1918	-39.9962	-18.8974	-186.77	139.083	-58.3173	190.492	-78.8158	-39.0999	-102.555	237.745	-66.87	144.126	-74.5193	120.118	-88.1638	39.7959	-91.0685	92.6523	-93.9545	60.1399	-130.442	78.485
305	5	-242.922	1.86037	4.20908	42.694	59.0728	-96.1112	-162.224	-45.8671	181.673	4.67888	57.4238	47.6425	90.9108	-129.997	69.2127	-40.0113	-18.8988	-186.786	139.056	-58.2852	190.541	-78.8645	-39.0919	-102.447	237.515	-66.6897	144.873	-74.7741	119.887	-88.1395	39.12	-90.685	92.8901	-94.1558	60.8378	-130.779	78.4928
305	6	-242.957	1.85723	4.20732	42.6975	59.0146	-96.1112	-162.224	-45.8671	181.673	4.67888	57.4238	47.6425	90.9108	-129.997	69.2127	-40.0113	-18.8988	-186.786	139.056	-58.2852	190.541	-78.8645	-39.0919	-102.567	237.789	-66.9709	144.381	-74.5078	119.984	-88.1432	39.2772	-90.8631	92.9685	-94.1943	60.6476	-130.442	78.485
306	1	-243.878	1.85748	4.20727	42.6165	58.9614	-96.101	-162.456	-46.0425	180.962	5.67888	57.1169	47.6432	90.9353	-130.025	69.2431	-40.0397	-18.9053	-186.781	139.115	-58.3463	190.478	-78.8141	-39.0919	-102.573	237.773	-66.949	144.366	-74.4945	119.982	-88.1432	39.2772	-90.8631	92.9685	-94.1943	60.6476	-130.442	78.485
306	2	-241.928	1.8644	4.21075	42.6988	58.9218	-96.0998	-162.363	-45.7681	181.709	4.67888	57.3949	47.721	90.4604	-129.669	69.6321	-40.5081	-17.926	-187.638	138.748	-57.8608	191.318	-79.6099	-38.8734	-102.499	238.022	-67.2449	144.562	-74.3251	119.745	-88.1432	39.2772	-90.8631	92.9685	-94.1943	60.6476	-130.442	78.485
306	3	-242.839	1.86914	4.21517	42.8335	59.017	-96.0972	-162.328	-45.6454	182.032	4.24701	57.5167	47.393	91.3058	-130.389	69.1899	-39.5081	-18.4458	-186.972	139.593	-58.3962	190.651	-79.0107	-39.1386	-102.501	238.336	-67.4897	144.757	-74.4604	119.689	-88.1245	39.0151	-90.1185	93.3741	-94.7333	60.3657	-130.442	78.485
306	4	-242.183	1.87297	4.21759	42.9824	59.1162	-96.0972	-162.328	-45.6454	182.032	4.24701	57.5167	47.396	91.3153	-130.408	69.1895	-39.5134	-18.4388	-187.219	138.77	-57.48	191.651	-79.9243	-39.1017	-102.455	238.496	-67.502	144.478	-74.4234	119.668	-88.078	39.8479	-90.5645	92.7522	-94.254	60.0665	-130.442	78.485
306	5	-242.18	1.86917	4.21651	42.9528	59.1123	-96.0972	-162.328	-45.6454	182.032	4.24701	57.5167	47.396	91.3153	-130.408	69.1895	-39.5134	-18.4388	-187.438	138.4	-57.0503	192.265	-80.5171	-39.038	-102.419	238.42	-67.4552	144.812	-74.5164	119.551	-88.0558	39.1446	-90.7356	93.7522	-94.899	60.5465	-130.765	78.4927
306	6	-242.222	1.86617	4.21482	42.9565	59.0569	-96.0972	-162.328	-45.6454	182.032	4.24701	57.5167	47.396	91.3153	-130.408	69.1895	-39.5134	-18.4388	-187.438	138.4	-57.0503	192.265	-80.5171	-39.038	-102.535	238.681	-67.7212	144.338	-74.2611	119.644	-88.0598	39.2956	-90.907	93.8268	-94.935	60.365	-130.442	78.485
307	1	-243.3	1.86628	4.21476	42.8738	59.0022	-96.0873	-162.556	-45.8234	181.32	5.24701	57.2105	47.3977	91.3495	-130.447	69.2326	-39.5543	-18.4471	-187.433	138.479	-57.1306	192.185	-80.4539	-39.037	-102.535	238.681	-67.7212	144.338	-74.2611	119.644	-88.0598	39.2956	-90.907	93.8268	-94.935	60.365	-130.442	78.485
307	2	-241.596	1.87824	4.22017	42.9443	58.9375	-96.0859	-162.517	-45.6862	181.684	4.76167	57.3443	47.4788	90.8607	-130.08	69.6311	-40.0368	-17.4471	-188.088	138.234	-56.7995	192.788	-81.0297	-38.8722	-102.467	238.908	-67.9915	144.526	-74.1191	119.43	-88.0749	39.222	-90.4189	93.5399	-94.8383	60.1139	-130.442	78.485
307	3	-242.413	1.88301	4.22452	43.0711	59.0285	-96.0835	-162.485	-45.5815	181.962	4.38872	57.4498	47.1521	91.7083	-130.803	69.1865	-39.0368	-17.9732	-187.399	139.107	-57.366	192.079	-80.3914	-39.1431	-102.468	239.257	-68.2646	144.746	-74.2698	119.366	-88.0565	38.9754	-89.7	93.9299	-95.3614	59.8375	-130.442	78.485
307	4	-241.623	1.88763	4.22707	43.2111	59.1256	-96.0835	-162.485	-45.5815	181.962	4.38872	57.4498	47.1592	91.731	-130.848	69.1858	-39.0493	-17.9569	-187.606	138.408	-56.5886	192.932	-81.1716	-39.1171	-102.416	239.436	-68.2771	144.431	-74.2283	119.343	-87.9991	39.9754	-90.2341	93.1865	-94.7903	59.4774	-130.442	78.485
307	5	-241.577	1.88649	4.22664	43.2165	59.182	-96.0836	-162.484	-45.5849	181.956	4.39717	57.4478	47.158	91.8162	-130.943	69.2135	-39.07	-17.9587	-187.628	138.371	-56.5445	193.002	-81.2423	-39.1054	-102.305	239.199	-68.0796	145.161	-74.4995	119.128	-87.9755	39.2867	-89.7084	93.2273	-94.8655	60.2452	-130.902	78.4937
307	6	-241.704	1.88618	4.22656	43.1982	59.1872	-96.0836	-162.484	-45.5849	181.956	4.39717	57.4478	47.158	91.8162	-130.943	69.2135	-39.07	-17.9587	-187.628	138.371	-56.5445	193.002	-81.2423	-39.1054	-102.305	239.199	-68.0796	145.161	-74.4995	119.128	-87.9817	39.6269	-90.0933	93.4027	-94.9551	59.8207	-130.442	78.485
308	1	-242.788	1.88642	4.22653	43.1182	59.1342	-96.074	-162.711	-45.7645	181.243	5.39717	57.142	47.1594	91.8405	-130.971	69.2449	-39.0999	-17.9646	-187.626	138.427	-56.6012	192.945	-81.1981	-39.1046	-102.31	239.185	-68.0604	145.15	-74.4894	119.125	-87.9817	39.6269	-90.0933	93.4027	-94.9551	59.8207	-130.442	78.485
308	2	-240.857	1.89229	4.22961	43.1856	59.0903	-96.0717	-162.642	-45.5447	181.836	4.60656	57.3605	47.2422	91.3473	-130.6	69.6444	-39.5865	-16.9646	-188.603	138.073	-56.1209	193.833	-82.0488	-38.8597	-102.251	239.373	-68.2871	145.318	-74.3862	118.952	-87.9817	39.6269	-90.0933	93.4027	-94.9551	59.8207	-130.442	78.485
308	3	-242.054	1.89418	4.23162	43.2871	59.1859	-96.0717	-162.642	-45.5447	181.836	4.60656	57.3605	46.9171	92.1972	-131.326	69.1978	-38.5865	-17.4989	-188.011	138.815	-56.6115	193.217	-81.4921	-39.0893	-102.249	239.651	-68.5076	145.5	-74.5091	118.9	-87.9719	39.5155	-89.7534	93.5899	-95.2086	59.6862	-130.442	78.485
308	4	-240.879	1.89854	4.23411	43.4454	59.2885	-96.0717	-162.642	-45.5447	181.836	4.60656	57.3605	46.9304	92.2405	-131.411	69.1968	-38.6101	-17.4688	-188.251	137.996	-55.7007	194.217	-82.4097	-39.0635	-102.197	239.833	-68.5199	145.178	-74.4663	118.877	-87.9162	40.4194	-90.2348	92.9242	-94.6996	59.3604	-130.442	78.485
308	5	-240.9	1.89881	4.23438	43.4458	59.3174	-96.0719	-162.641	-45.5484	181.829	4.61573	57.3585	46.9296	92.3213	-131.501	69.224	-38.6308	-17.4705	-188.274	137.959	-55.657	194.288	-82.4828	-39.0512	-102.11	239.651	-68.36	145.673	-74.6711	118.744	-87.8979	39.7162	-89.7624	93.0252	-94.8013	60.1116	-131.158	78.5001
308	6	-241.129	1.89297	4.23103	43.4595	59.2007	-96.0719	-162.641	-45.5484	181.829	4.61573	57.3585	46.9296	92.3213	-131.501	69.224	-38.6308	-17.4705	-188.274	137.959	-55.657	194.288	-82.4828	-39.0512	-102.358	240.164	-68.8682	144.673	-74.1248	118.926	-87.9025	39.8867	-89.9561	93.1101	-94.8425	59.904	-130.683	78.4901
309	1	-242.269	1.89307	4.23098	43.3787	59.1467	-96.0624	-162.865	-45.7294	181.116	5.61573	57.0531	46.9316	92.3519	-131.536	69.2646	-38.6696	-17.4781	-188.272	138.031	-55.7294	194.215	-82.4259	-39.0499	-102.358	240.164	-68.8682	144.673	-74.1248	118.926	-87.9025	39.8867	-89.9561	93.1101	-94.8425	59.904	-130.683	78.4901
309	2	-240.305	1.89917	4.23407	43.4397	59.0989	-96.0603	-162.79	-45.5145	181.708	4.8252	57.2723	47.016	91.8541	-131.16	69.6652	-39.1603	-16.4781	-189.22	137.729	-55.3076	195.032	-83.213	-38.8142	-102.296	240.361	-69.1045	144.854	-74.024	118.745	-87.9025	39.8867	-89.9561	93.1101	-94.8425	59.904	-130.683	78.4901
309	3	-241.047	1.90057	4.23565	43.5583	59.2106	-96.0584	-162.767	-45.44	181.909	4.55628	57.3484	46.6926	92.7106	-131.896	69.2158	-38.1603	-17.0185	-188.631	138.46	-55.8001	194.41	-82.6504	-39.0396	-102.295	240.628	-69.3161	145.031	-74.1415	118.693	-87.8937	39.7978	-89.6821	93.2596	-95.0471	59.7948	-130.683	78.4901
309	4	-239.785	1.90504	4.23827	43.7023	59.3127	-96.0584	-162.767	-45.44	181.909	4.55628	57.3484	46.6926	92.7106	-131.896	69.2158	-38.1603	-17.0185	-188.84	137.736	-54.9964	195.296	-83.4644	-39.0216	-102.243	240.805	-69.3267	144.715	-74.1002	118.672	-87.8293	40.7978	-90.2111	92.5276	-94.4905	59.4315	-130.683	78.4901
309	5	-239.73	1.90397	4.23805	43.719	59.3484	-96.0586	-162.766	-45.4431	181.903	4.564	57.3466	46.6921	92.7812	-131.975	69.2401	-38.1791	-17.0199	-188.963	137.559	-54.7863	195.627	-83.7946	-38.9822	-102.168	240.642	-69.1822	145.147	-74.2808	118.556	-87.8114	40.0974	-89.8072	92.7181	-94.6465	60.1688	-131.34	78.503
309	6	-239.946	1.90334	4.23786	43.6839	59.3594	-96.0586	-162.766	-45.4431	181.903	4.564	57.3466	46.6921	92.7812	-131.975	69.2401	-38.1791	-17.0199	-188.963	137.559	-54.7863	195.627	-83.7946	-38.9822	-102.168	240.642	-69.1822	145.147	-74.2808	118.556	-87.8274	40.7685	-90.57	93.0569	-94.8137	59.3438	-130.442	78.485
310	1	-241.155	1.90343	4.2378	43.6038	59.3056	-96.0494	-162.988	-45.6259	181.189	5.564	57.0417	46.6944	92.8111	-132.009	69.2807	-38.2181	-17.0272	-188.961	137.627	-54.8548	195.559	-83.7419	-38.9806	-102.168	240.642	-69.1822	145.147	-74.2808	118.556	-87.8274	40.7685	-90.57	93.0569	-94.8137	59.3438	-130.442	78.485
310	2	-239.102	1.90933	4.24078	43.6607	59.2571	-96.0468	-162.913	-45.4105	181.783	4.77165	57.2612	46.7805	92.3092	-131.63	69.6823	-38.713	-16.0272	-189.915	137.365	-54.4753	196.333	-84.4942	-38.7453	-102.106	240.831	-69.4099	145.329	-74.1971	118.386	-87.8274	40.7685	-90.57	93.0569	-94.8137	59.3438	-130.442	78.485
310	3	-240.16	1.90984	4.2416	43.76	59.3626	-96.0468	-162.913	-45.4105	181.783	4.77165	57.2612	46.4582	93.1762	-132.379	69.2302	-37.713	-16.5726	-189.346	138.063	-54.9546	195.724	-83.9418	-38.9601	-102.103	241.088	-69.6159	145.506	-74.3124	118.335	-87.8226	40.7223	-90.4215	93.138	-94.9259	59.2832	-130.442	78.485
310	4	-238.315	1.91549	4.24397	43.9333	59.4625	-96.0468	-162.913	-45.4105	181.783	4.77165	57.2612	46.5149	93.3556	-132.724	69.2279	-37.812	-16.4522	-189.562	137.308	-54.1173	196.65	-84.7949	-38.9465	-102.036	241.319	-69.629	145.091	-74.2579	118.307	-87.7566	41.7223	-90.9526	92.405	-94.3673	58.9227	-130.442	78.485
310	5	-238.231	1.91656	4.24457	43.953	59.4989	-96.0471	-162.912	-45.4155	181.774	4.78379	57.2585	46.5146	93.4529	-132.833	69.2623	-37.8389	-16.4541	-189.595	137.262	-54.0599	196.749	-84.8976	-38.9287	-101.946	241.13	-69.4549	145.543	-74.4638	118.199	-87.742	40.9974	-90.3291	92.3231	-94.3527	59.7288	-131.308	78.5018
310	6	-238.41	1.91593	4.24438	43.9204	59.51	-96.0471	-162.912	-45.4155	181.774	4.78379	57.2585	46.5146	93.4529	-132.833	69.2623	-37.8389	-16.4541	-189.595	137.262	-54.0599	196.749	-84.8976	-38.9287	-101.946	241.13	-69.4549	145.543	-74.4638	118.199	-87.7579	41.6386	-91.0643	92.6468	-94.5094	58.9377	-130.442	78.485
311	1	-239.627	1.91613	4.24436	43.8426	59.4578	-96.0381	-163.132	-45.5996	181.06	5.78379	56.954	46.5164	93.4745	-132.859	69.2927	-37.8682	-16.4596	-189.594	137.311	-54.11	196.699	-84.8587	-38.9274	-101.951	241.119	-69.4402	145.535	-74.4563	118.197	-87.7579	41.6386	-91.0643	92.6468	-94.5094	58.9377	-130.442	78.485
311	2	-237.298	1.9215	4.24706	43.9104	59.4221	-96.0351	-163.03	-45.334	181.809	4.78379	57.232	46.6002	92.9883	-132.489	69.6785	-38.3458	-15.5019	-190.522	137.092	-53.7792	197.408	-85.5535	-38.6997	-101.898	241.279	-69.6339	145.697	-74.3953	118.056	-87.758	41.6371	-91.0513	92.6405	-94.5084	58.9307	-130.442	78.485
311	3	-238.072	1.92123	4.24725	44.023	59.543	-96.0336	-163.013	-45.2807	181.953	4.59058	57.2865	46.2809	93.866	-133.251	69.223	-37.3458	-16.0542	-189.972	137.762	-54.2458	196.813	-85.0121	-38.9051	-101.894	241.507	-69.8181	145.859	-74.4995	118.01	-87.756	41.6205	-90.9955	92.6711	-94.5511	58.9075	-130.442	78.485
311	4	-236.24	1.92449	4.24945	44.1751	59.6428	-96.0336	-163.013	-45.2807	181.953	4.59058	57.2865	46.2809	93.866	-133.251	69.223	-37.3458	-16.0542	-190.202	136.948	-53.3438	197.813	-85.9354	-38.8952	-101.85	241.659	-69.8264	145.584	-74.4632	117.992	-87.7074	42.3298	-91.3724	92.1521	-94.1559	58.6524	-130.442	78.485
311	5	-236.016	1.92548	4.25002	44.2069	59.682	-96.0338	-163.012	-45.2853	181.944	4.60184	57.284	46.281	93.9655	-133.363	69.2589	-37.3743	-16.056	-190.267	136.863	-53.24	197.99	-86.1179	-38.8683	-101.764	241.484	-69.6635	145.983	-74.6565	117.906	-87.6933	41.6032	-90.7045	92.0137	-94.1118	59.4978	-131.373	78.5019
311	6	-236.184	1.9248	4.2498	44.1729	59.6941	-96.0338	-163.012	-45.2853	181.944	4.60184	57.284	46.281	93.9655	-133.363	69.2589	-37.3743	-16.056	-190.267	136.863	-53.24	197.99	-86.1179	-38.8683	-101.764	241.484	-69.6635	145.983	-74.6565	117.906	-87.7087	42.2838	-91.4888	92.3613	-94.2807	58.6494	-130.442	78.485
312	1	-237.495	1.92499	4.24979	44.0955	59.6419	-96.0251	-163.229	-45.471	181.23	5.60184	56.98	46.2833	93.9879	-133.389	69.2908	-37.4054	-16.0614	-190.267	136.911	-53.2886	197.942	-86.0815	-38.8667	-101.768	241.474	-69.6502	145.976	-74.6506	117.904	-87.7087	42.2838	-91.4888	92.3613	-94.2807	58.6494	-130.442	78.485
312	2	-235.236	1.92942	4.25199	44.159	59.6173	-96.0212	-163.132	-45.2026	181.98	4.60184	57.257	46.3556	93.5726	-133.073	69.6184	-37.8131	-15.2503	-191.048	136.756	-53.0412	198.506	-86.6378	-38.6759	-101.721	241.612	-69.8179	146.122	-74.606	117.784	-87.7087	42.2838	-91.4888	92.3613	-94.2807	58.6494	-130.442	78.485
312	3	-235.987	1.92888	4.25194	44.268	59.7384	-96.0198	-163.119	-45.1582	182.099	4.44325	57.3015	46.0375	94.4616	-133.85	69.1603	-36.8131	-15.8059	-190.5	137.419	-53.5098	197.906	-86.0911	-38.8781	-101.716	241.823	-69.9896	146.276	-74.7037	117.74	-87.7079	42.2768	-91.4646	92.3747	-94.2994	58.6391	-130.442	78.485
312	4	-233.507	1.93375	4.25334	44.4587	59.822	-96.0198	-163.119	-45.1582	182.099	4.44325	57.3015	46.1503	94.8117	-134.516	69.1617	-37.0102	-15.5789	-190.727	136.607	-52.6111	198.906	-87.0162	-38.8729	-101.649	242.053	-70.0019	145.857	-74.6481	117.714	-87.6674	42.8534	-91.7712	91.9531	-93.9784	58.4324	-130.442	78.485
312	5	-233.205	1.93513	4.25406	44.4933	59.8618	-96.02	-163.118	-45.1625	182.09	4.4541	57.299	46.1511	94.9153	-134.632	69.2002	-37.0415	-15.5806	-190.781	136.539	-52.5262	199.056	-87.1738	-38.8473	-101.561	241.876	-69.8374	146.252	-74.8442	117.633	-87.6543	42.1218	-91.0502	91.7518	-93.8966	59.3044	-131.434	78.5024
312	6	-233.757	1.92962	4.25085	44.5095	59.7469	-96.02	-163.118	-45.1625	182.09	4.4541	57.299	46.1511	94.9153	-134.632	69.2002	-37.0415	-15.5806	-190.781	136.539	-52.5262	199.056	-87.1738	-38.8473	-101.813	242.364	-70.3061	145.252	-74.2941	117.803	-87.6566	42.225	-91.1697	91.8047	-93.9222	59.1751	-131.054	78.4958
313	1	-235.147	1.92981	4.25084	44.4327	59.6948	-96.0115	-163.333	-45.35	181.375	5.4541	56.9956	46.1538	94.9377	-134.659	69.2331	-37.0739	-15.5857	-190.782	136.585	-52.5726	199.012	-87.1403	-38.8456	-101.817	242.354	-70.2933	145.246	-74.289	117.801	-87.6566	42.225	-91.1697	91.8047	-93.9222	59.1751	-131.054	78.4958
313	2	-232.611	1.93538	4.25355	44.4876	59.6486	-96.0069	-163.241	-45.0854	182.111	4.47515	57.2661	46.244	94.4182	-134.26	69.6386	-37.5801	-14.5857	-191.733	136.43	-52.3076	199.651	-87.7778	-38.6138	-101.759	242.528	-70.5033	145.432	-74.2353	117.65	-87.6566	42.225	-91.1697	91.8047	-93.9222	59.1751	-131.054	78.4958
313	3	-233.652	1.93486	4.25348	44.5838	59.7621	-96.0069	-163.241	-45.0854	182.111	4.47515	57.2661	45.9307	95.3238	-135.057	69.1755	-36.5801	-15.1489	-191.171	137.104	-52.7906	199.03	-87.2104	-38.8187	-101.754	242.736	-70.6726	145.584	-74.3315	117.606	-87.6555	42.2178	-91.1448	91.8183	-93.9414	59.1646	-131.054	78.4958
313	4	-231.267	1.93936	4.25606	44.7291	59.8654	-96.0069	-163.241	-45.0854	182.111	4.47515	57.2661	45.9307	95.3238	-135.057	69.1755	-36.5801	-15.1489	-191.358	136.427	-52.0413	199.867	-87.9861	-38.8189	-101.701	242.917	-70.681	145.252	-74.2879	117.585	-87.5828	43.2178	-91.6696	91.0913	-93.3919	58.8006	-131.054	78.4958
313	5	-230.969	1.94086	4.25684	44.7627	59.9043	-96.0071	-163.24	-45.0896	182.102	4.4859	57.2636	45.9319	95.4253	-135.171	69.2141	-36.6119	-15.1504	-191.408	136.366	-51.9656	200.005	-88.1326	-38.7938	-101.613	242.742	-70.5173	145.639	-74.4807	117.506	-87.5691	42.4971	-90.948	90.8772	-93.3056	59.6851	-132.064	78.5123
313	6	-231.545	1.93535	4.25361	44.7803	59.7898	-96.0071	-163.24	-45.0896	182.102	4.4859	57.2636	45.9319	95.4253	-135.171	69.2141	-36.6119	-15.1504	-191.408	136.366	-51.9656	200.005	-88.1326	-38.7938	-101.867	243.233	-70.9894	144.639	-73.9328	117.677	-87.5709	42.5908	-91.0563	90.9259	-93.3298	59.5669	-131.696	78.5061
314	1	-239.864	1.93557	4.25363	44.7047	59.7383	-95.9989	-163.453	-45.2786	181.386	5.4859	56.9607	45.9345	95.4451	-135.195	69.2437	-36.6412	-15.1549	-191.409	136.406	-52.0052	199.967	-88.1045	-38.7923	-101.872	243.221	-70.9723	144.632	-73.9265	117.674	-87.5709	42.5908	-91.0563	90.9259	-93.3298	59.5669	-131.696	78.5061
314	2	-238.19	1.94371	4.25729	44.7216	59.6613	-95.9962	-163.403	-45.1369	181.783	4.95813	57.1065	46.0263	94.9212	-134.792	69.6502	-37.1514	-14.1549	-192.172	136.303	-51.8152	200.454	-88.5937	-38.6067	-101.771	243.527	-71.3396	144.964	-73.8409	117.408	-87.5709	42.5908	-91.0563	90.9259	-93.3298	59.5669	-131.696	78.5061
314	3	-238.782	1.94866	4.26142	44.823	59.7473	-95.9931	-163.367	-45.0385	182.058	4.58994	57.2108	45.7144	95.836	-135.6	69.1862	-36.1514	-14.7259	-191.367	137.259	-52.5088	199.558	-87.7742	-38.8969	-101.763	243.878	-71.6264	145.224	-74.0043	117.332	-87.5401	42.4028	-90.407	91.2801	-93.8367	59.2912	-131.696	78.5061
314	4	-238.272	1.95308	4.26339	44.8753	59.7982	-95.9931	-163.367	-45.0385	182.058	4.58994	57.2108	45.7188	95.8496	-135.625	69.1866	-36.1593	-14.7173	-191.391	137.174	-52.415	199.663	-87.8712	-38.8972	-101.723	244.013	-71.6313	144.975	-73.972	117.316	-87.4595	43.4028	-90.9247	90.5676	-93.3071	58.9207	-131.696	78.5061
314	5	-238.826	1.95058	4.26263	44.7826	59.7779	-95.9931	-163.367	-45.0385	182.058	4.58994	57.2108	45.7188	95.8496	-135.625	69.1866	-36.1593	-14.7173	-191.391	137.174	-52.415	199.663	-87.8712	-38.8972	-101.661	243.835	-71.4956	145.584	-74.1671	117.104	-87.4463	42.672	-91.0858	91.5676	-93.9458	59.402	-131.976	78.5101
314	6	-238.721	1.94628	4.26024	44.7688	59.7086	-95.9931	-163.367	-45.0385	182.058	4.58994	57.2108	45.7188	95.8496	-135.625	69.1866	-36.1593	-14.7173	-191.391	137.174	-52.415	199.663	-87.8712	-38.8972	-101.838	244.172	-71.816	144.891	-73.7883	117.221	-87.4576	43.2725	-91.7813	91.8807	-94.1005	58.6416	-130.976	78.4938
315	1	-239.885	1.9465	4.26026	44.6934	59.6572	-95.9851	-163.578	-45.2287	181.342	5.58994	56.9083	45.7215	95.8688	-135.649	69.2161	-36.1884	-14.7217	-191.392	137.212	-52.4539	199.626	-87.8441	-38.8959	-101.843	244.16	-71.7998	144.884	-73.7826	117.218	-87.4576	43.2725	-91.7813	91.8807	-94.1005	58.6416	-130.976	78.4938
315	2	-238.189	1.95761	4.2653	44.7188	59.5759	-95.9832	-163.541	-45.132	181.616	5.22474	57.0094	45.8149	95.3409	-135.241	69.6238	-36.7028	-13.7217	-192.071	137.111	-52.2755	200.069	-88.2886	-38.7305	-101.76	244.412	-72.1026	145.164	-73.7211	117.001	-87.456	43.2363	-91.4466	91.7405	-94.1013	58.4574	-130.976	78.4938
315	3	-238.891	1.96339	4.27005	44.7924	59.6402	-95.9832	-163.541	-45.132	181.616	5.22474	57.0094	45.5052	96.2455	-136.034	69.1672	-35.709	-14.3083	-191.217	138.111	-53.0036	199.125	-87.4234	-39.0367	-101.75	244.804	-72.4229	145.461	-73.9074	116.913	-87.4245	43.0375	-90.7302	92.1371	-94.6692	58.1478	-130.976	78.4938
315	4	-238.331	1.96772	4.27209	44.85	59.6955	-95.9832	-163.541	-45.132	181.616	5.22474	57.0094	45.5052	96.2455	-136.034	69.1672	-35.709	-14.3083	-191.253	137.98	-52.8588	199.284	-87.5715	-39.0368	-101.709	244.937	-72.4267	145.211	-73.8752	116.899	-87.3426	44.0375	-91.2507	91.4244	-94.1391	57.7803	-130.976	78.4938
315	5	-238.743	1.96527	4.2711	44.819	59.7299	-95.9833	-163.541	-45.1349	181.611	5.23178	57.0078	45.5062	96.2943	-136.089	69.1863	-35.7253	-14.3087	-191.271	137.955	-52.8276	199.338	-87.6286	-39.027	-101.615	244.71	-72.2487	145.969	-74.1461	116.658	-87.3236	43.3247	-90.9304	91.7513	-94.3951	58.5758	-131.329	78.4956
315	6	-238.595	1.96068	4.26851	44.8134	59.6473	-95.9833	-163.541	-45.1349	181.611	5.23178	57.0078	45.5062	96.2943	-136.089	69.1863	-35.7253	-14.3087	-191.271	137.955	-52.8276	199.338	-87.6286	-39.027	-101.819	245.086	-72.6023	145.168	-73.7041	116.788	-87.329	43.8115	-91.4973	92.016	-94.5306	57.9349	-130.442	78.485
316	1	-239.735	1.96075	4.26847	44.7375	59.5952	-95.9754	-163.751	-45.3256	180.894	6.23178	56.7054	45.5096	96.3179	-136.119	69.2241	-35.7625	-14.3148	-191.272	138.007	-52.8804	199.287	-87.5893	-39.026	-101.819	245.086	-72.6023	145.168	-73.7041	116.788	-87.329	43.8115	-91.4973	92.016	-94.5306	57.9349	-130.442	78.485
316	2	-238.039	1.96723	4.27149	44.7636	59.529	-95.9733	-163.679	-45.1762	181.343	5.63136	56.8735	45.6045	95.7858	-135.707	69.6328	-36.2808	-13.3148	-192.177	137.855	-52.6266	199.894	-88.1979	-38.8053	-101.748	245.295	-72.8553	145.408	-73.6605	116.608	-87.329	43.8115	-91.4973	92.016	-94.5306	57.9349	-130.442	78.485
316	3	-238.454	1.97195	4.27543	44.8401	59.6044	-95.9733	-163.679	-45.1762	181.343	5.63136	56.8735	45.2934	96.6964	-136.501	69.1767	-35.2808	-13.9232	-191.348	138.808	-53.3246	198.983	-87.3618	-39.1002	-101.738	245.642	-73.1401	145.677	-73.8296	116.529	-87.3018	43.6524	-90.8986	92.3529	-95.0153	57.6709	-130.442	78.485
316	4	-237.776	1.97629	4.27754	44.9065	59.6646	-95.9733	-163.679	-45.1762	181.343	5.63136	56.8735	45.2934	96.6964	-136.501	69.1767	-35.2808	-13.9232	-191.401	138.619	-53.1145	199.212	-87.5747	-39.1001	-101.696	245.779	-73.143	145.418	-73.7963	116.514	-87.2162	44.6524	-91.4189	91.6447	-94.4911	57.3036	-130.442	78.485
316	5	-238.291	1.97128	4.27563	44.85	59.6506	-95.9733	-163.679	-45.1762	181.343	5.63136	56.8735	45.2934	96.6964	-136.501	69.1767	-35.2808	-13.9232	-191.564	138.465	-52.9199	199.564	-87.9403	-39.0605	-101.66	245.669	-73.0625	145.846	-73.9287	116.359	-87.2062	43.8934	-91.5756	92.6447	-95.123	57.8144	-130.706	78.4876
316	6	-238.358	1.9711	4.27558	44.8418	59.6541	-95.9733	-163.679	-45.1762	181.343	5.63136	56.8735	45.2934	96.6964	-136.501	69.1767	-35.2808	-13.9232	-191.564	138.465	-52.9199	199.564	-87.9403	-39.0605	-101.66	245.669	-73.0625	145.846	-73.9287	116.359	-87.2073	44.0715	-91.7846	92.744	-95.1744	57.5741	-130.442	78.485
317	1	-239.478	1.97116	4.27554	44.7666	59.6025	-95.9655	-163.888	-45.3676	180.626	6.63136	56.5713	45.2965	96.7179	-136.529	69.2123	-35.3157	-13.9292	-191.565	138.514	-52.971	199.513	-87.9012	-39.0599	-101.66	245.669	-73.0625	145.846	-73.9287	116.359	-87.2073	44.0715	-91.7846	92.744	-95.1744	57.5741	-130.442	78.485
317	2	-237.711	1.97725	4.27841	44.7969	59.5408	-95.9636	-163.797	-45.2057	181.134	5.95254	56.7626	45.393	96.182	-136.114	69.622	-35.8381	-12.9292	-192.495	138.364	-52.7169	200.129	-88.5201	-38.8329	-101.594	245.859	-73.2936	146.072	-73.8994	116.198	-87.2073	44.0715	-91.7846	92.744	-95.1744	57.5741	-130.442	78.485
317	3	-237.304	1.98264	4.28284	44.9011	59.6348	-95.9603	-163.736	-45.1003	181.465	5.50613	56.8927	45.0825	97.1011	-136.915	69.1677	-34.8381	-13.5525	-191.614	139.359	-53.4509	199.163	-87.6318	-39.1433	-101.58	246.224	-73.5957	146.366	-74.0831	116.113	-87.1801	43.906	-91.1298	93.1144	-95.7095	57.2805	-130.442	78.485
317	4	-236.575	1.9872	4.28489	44.9719	59.6933	-95.9603	-163.736	-45.1003	181.465	5.50613	56.8927	45.0973	97.147	-136.999	69.1706	-34.8645	-13.5259	-191.667	139.173	-53.2441	199.386	-87.8398	-39.1432	-101.536	246.371	-73.598	146.085	-74.0468	116.098	-87.0945	44.906	-91.6517	92.4036	-95.1821	56.9155	-130.442	78.485
317	5	-236.869	1.98483	4.28387	44.9498	59.7282	-95.9605	-163.735	-45.1043	181.457	5.51528	56.8908	45.0987	97.2024	-137.062	69.1933	-34.884	-13.5264	-191.689	139.143	-53.2069	199.45	-87.9075	-39.1314	-101.443	246.16	-73.4362	146.823	-74.3174	115.869	-87.0831	44.1516	-91.2664	92.6739	-95.3863	57.7226	-130.847	78.4874
317	6	-236.971	1.98458	4.2838	44.9376	59.7333	-95.9605	-163.735	-45.1043	181.457	5.51528	56.8908	45.0987	97.2024	-137.062	69.1933	-34.884	-13.5264	-191.689	139.143	-53.2069	199.45	-87.9075	-39.1314	-101.443	246.16	-73.4362	146.823	-74.3174	115.869	-87.0815	44.4163	-91.5762	92.8291	-95.4715	57.3512	-130.442	78.485
318	1	-238.149	1.98464	4.28377	44.8626	59.6817	-95.953	-163.943	-45.2966	180.74	6.51528	56.589	45.1022	97.2242	-137.09	69.2296	-34.9199	-13.5322	-191.69	139.191	-53.2569	199.402	-87.8708	-39.1308	-101.443	246.16	-73.4362	146.823	-74.3174	115.869	-87.0815	44.4163	-91.5762	92.8291	-95.4715	57.3512	-130.442	78.485
318	2	-236.538	1.99023	4.28656	44.8938	59.6195	-95.951	-163.867	-45.1575	181.173	5.93606	56.7518	45.1992	96.6887	-136.674	69.6365	-35.4413	-12.5412	-192.69	139.026	-52.9809	200.064	-88.5373	-38.8864	-101.413	246.245	-73.54	146.927	-74.3091	115.799	-87.0786	44.405	-91.4452	92.7829	-95.4831	57.2766	-130.442	78.485
318	3	-236.045	1.99331	4.28923	44.9995	59.7296	-95.9479	-163.814	-45.0654	181.463	5.54562	56.8654	44.8898	97.6117	-137.477	69.1846	-34.4413	-13.1822	-191.893	139.91	-53.6373	199.195	-87.7365	-39.1651	-101.401	246.517	-73.7678	147.156	-74.4515	115.733	-87.059	44.306	-91.0274	93.0249	-95.835	57.0842	-130.442	78.485
318	4	-235.139	1.99796	4.29134	45.0827	59.7931	-95.9479	-163.814	-45.0654	181.463	5.54562	56.8654	44.9106	97.6763	-137.594	69.1892	-34.4787	-13.1455	-191.966	139.653	-53.3511	199.501	-88.022	-39.1649	-101.353	246.674	-73.77	146.855	-74.4121	115.718	-86.9684	45.306	-91.5474	92.3209	-95.317	56.7178	-130.442	78.485
318	5	-235.773	1.99176	4.2889	45.0458	59.7766	-95.9479	-163.814	-45.0654	181.463	5.54562	56.8654	44.9106	97.6763	-137.594	69.1892	-34.4787	-13.1455	-192.232	139.429	-53.0622	200.037	-88.5876	-39.1018	-101.331	246.61	-73.7247	147.118	-74.4961	115.624	-86.9618	44.5307	-91.7037	93.3209	-95.9433	57.2416	-130.791	78.4875
318	6	-235.861	1.99154	4.28884	45.0356	59.7813	-95.9479	-163.814	-45.0654	181.463	5.54562	56.8654	44.9106	97.6763	-137.594	69.1892	-34.4787	-13.1455	-192.232	139.429	-53.0622	200.037	-88.5876	-39.1018	-101.331	246.61	-73.7247	147.118	-74.4961	115.624	-86.9621	44.7603	-91.9743	93.4524	-96.0125	56.9241	-130.442	78.485
319	1	-237.077	1.99159	4.2888	44.961	59.7299	-95.9406	-164.02	-45.2585	180.745	6.54562	56.5639	44.9143	97.6977	-137.622	69.2253	-34.5145	-13.1512	-192.233	139.475	-53.1104	199.991	-88.5527	-39.1013	-101.331	246.61	-73.7247	147.118	-74.4961	115.624	-86.9621	44.7603	-91.9743	93.4524	-96.0125	56.9241	-130.442	78.485
319	2	-235.62	1.99608	4.29101	44.9784	59.6645	-95.9388	-163.952	-45.1351	181.133	6.02787	56.7095	45.0107	97.1693	-137.21	69.6248	-35.0287	-12.1808	-193.233	139.333	-52.8592	200.622	-89.1933	-38.8572	-101.29	246.723	-73.863	147.261	-74.4905	115.532	-86.9621	44.7603	-91.9743	93.4524	-96.0125	56.9241	-130.442	78.485
319	3	-234.915	2.00024	4.29449	45.08	59.7689	-95.9359	-163.901	-45.0502	181.404	5.66267	56.816	44.7026	98.1127	-138.036	69.1732	-34.0287	-12.8346	-192.363	140.279	-53.5688	199.675	-88.3172	-39.158	-101.273	247.049	-74.1386	147.546	-74.6665	115.451	-86.9408	44.6479	-91.4735	93.7414	-96.4352	56.6901	-130.442	78.485
319	4	-234.183	2.00458	4.29664	45.1483	59.8296	-95.9359	-163.901	-45.0502	181.404	5.66267	56.816	44.7026	98.1127	-138.036	69.1732	-34.0287	-12.8346	-192.423	140.073	-53.3387	199.919	-88.5457	-39.1582	-101.231	247.187	-74.14	147.278	-74.6312	115.438	-86.8515	45.6479	-91.9959	93.0314	-95.9099	56.3265	-130.442	78.485
319	5	-234.222	2.00304	4.2959	45.1573	59.8801	-95.9362	-163.899	-45.0565	181.392	5.67685	56.8131	44.7051	98.1923	-138.127	69.2072	-34.0585	-12.8353	-192.457	140.028	-53.2822	200.017	-88.6505	-39.1394	-101.129	246.976	-73.9744	147.987	-74.9159	115.238	-86.8461	44.868	-91.3706	92.9945	-95.9204	57.2529	-131.031	78.4884
319	6	-234.37	2.00266	4.29579	45.1403	59.8879	-95.9362	-163.899	-45.0565	181.392	5.67685	56.8131	44.7051	98.1923	-138.127	69.2072	-34.0585	-12.8353	-192.457	140.028	-53.2822	200.017	-88.6505	-39.1394	-101.129	246.976	-73.9744	147.987	-74.9159	115.238	-86.8455	45.2526	-91.8234	93.2177	-96.0399	56.7155	-130.442	78.485
320	1	-235.608	2.00272	4.29576	45.0662	59.8368	-95.9291	-164.104	-45.2502	180.673	6.67685	56.5118	44.7089	98.2129	-138.154	69.2425	-34.0936	-12.8409	-192.458	140.073	-53.3292	199.972	-88.6166	-39.1391	-101.129	246.976	-73.9744	147.987	-74.9159	115.238	-86.8455	45.2526	-91.8234	93.2177	-96.0399	56.7155	-130.442	78.485
320	2	-234.377	2.00623	4.29759	45.0836	59.7757	-95.9274	-164.037	-45.1358	181.039	6.18865	56.6494	44.8007	97.7127	-137.764	69.6184	-34.5799	-11.9294	-193.458	139.933	-53.0808	200.597	-89.2527	-38.8946	-101.114	247.017	-74.0245	148.041	-74.9161	115.206	-86.8441	45.2494	-91.7785	93.2038	-96.0463	56.6894	-130.442	78.485
320	3	-233.665	2.00776	4.29906	45.192	59.8997	-95.9245	-163.983	-45.0519	181.313	5.81935	56.7574	44.4933	98.6647	-138.598	69.1694	-33.5799	-12.5998	-192.686	140.757	-53.7033	199.761	-88.4781	-39.1595	-101.099	247.239	-74.214	148.242	-75.0403	115.149	-86.8319	45.1974	-91.5298	93.3505	-96.2625	56.5703	-130.442	78.485
320	4	-232.664	2.01212	4.30134	45.2787	59.97	-95.9245	-163.983	-45.0519	181.313	5.81935	56.7574	44.4933	98.6647	-138.598	69.1694	-33.5799	-12.5998	-192.781	140.429	-53.337	200.146	-88.8393	-39.1598	-101.055	247.387	-74.2153	147.953	-75.0017	115.136	-86.7376	46.1974	-92.0508	92.6474	-95.7462	56.2056	-130.442	78.485
320	5	-233.557	2.005	4.29846	45.2536	59.946	-95.9245	-163.983	-45.0519	181.313	5.81935	56.7574	44.4933	98.6647	-138.598	69.1694	-33.5799	-12.5998	-193.128	140.176	-53.0005	200.793	-89.5342	-39.0804	-101.046	247.363	-74.1987	148.056	-75.0353	115.099	-86.7342	45.406	-92.2008	93.6474	-96.3694	56.739	-130.888	78.4872
320	6	-233.536	2.00094	4.29606	45.262	59.8573	-95.9245	-163.983	-45.0519	181.313	5.81935	56.7574	44.4933	98.6647	-138.598	69.1694	-33.5799	-12.5998	-193.128	140.176	-53.0005	200.793	-89.5342	-39.0804	-101.256	247.72	-74.5206	147.239	-74.5746	115.22	-86.7336	45.5814	-92.409	93.7502	-96.4241	56.4912	-130.442	78.485
321	1	-234.79	2.001	4.29603	45.1884	59.8064	-95.9176	-164.187	-45.2463	180.594	6.81935	56.4564	44.497	98.6844	-138.624	69.2038	-33.6142	-12.6053	-193.129	140.219	-53.0456	200.751	-89.5015	-39.0802	-101.256	247.72	-74.5206	147.239	-74.5746	115.22	-86.7336	45.5814	-92.409	93.7502	-96.4241	56.4912	-130.442	78.485
321	2	-233.258	2.00653	4.29872	45.2007	59.7322	-95.9159	-164.12	-45.137	180.949	6.34417	56.5905	44.5993	98.1318	-138.192	69.617	-34.1515	-11.6053	-194.12	140.111	-52.8313	201.332	-90.0994	-38.8382	-101.218	247.822	-74.6464	147.376	-74.5775	115.137	-86.7313	45.5744	-92.3103	93.7199	-96.4382	56.4341	-130.442	78.485
321	3	-232.238	2.00994	4.30157	45.3052	59.8473	-95.9131	-164.064	-45.0557	181.221	5.97799	56.6981	44.2928	99.1121	-139.06	69.1684	-33.1515	-12.2874	-193.232	141.04	-53.5411	200.371	-89.2052	-39.1392	-101.197	248.152	-74.9291	147.679	-74.7638	115.051	-86.7137	45.4953	-91.9207	93.9454	-96.7735	56.2464	-130.442	78.485
321	4	-231.169	2.01511	4.30352	45.3954	59.9058	-95.9131	-164.064	-45.0557	181.221	5.97799	56.6981	44.3529	99.2897	-139.377	69.1843	-33.2589	-12.1894	-193.295	140.823	-53.2995	200.624	-89.4429	-39.14	-101.143	248.329	-74.9292	147.332	-74.7177	115.035	-86.6206	46.4953	-92.4425	93.2365	-96.2513	55.8826	-130.442	78.485
321	5	-231.068	2.01401	4.30291	45.4225	59.9663	-95.9136	-164.06	-45.0641	181.205	5.99622	56.6945	44.3567	99.3824	-139.483	69.2255	-33.2957	-12.1899	-193.339	140.769	-53.2302	200.745	-89.574	-39.1159	-101.035	248.112	-74.7541	148.029	-75.0121	114.85	-86.6192	45.7028	-91.6557	92.9883	-96.1334	56.9238	-131.151	78.488
321	6	-231.24	2.01355	4.30277	45.4029	59.9759	-95.9136	-164.06	-45.0641	181.205	5.99622	56.6945	44.3567	99.3824	-139.483	69.2255	-33.2957	-12.1899	-193.339	140.769	-53.2302	200.745	-89.574	-39.1159	-101.035	248.112	-74.7541	148.029	-75.0121	114.85	-86.6174	46.1585	-92.195	93.2567	-96.2779	56.2784	-130.442	78.485
322	1	-232.501	2.01362	4.30275	45.3303	59.9256	-95.9068	-164.264	-45.2588	180.486	6.99622	56.3937	44.3601	99.4	-139.507	69.2568	-33.3269	-12.195	-193.34	140.808	-53.2714	200.705	-89.544	-39.116	-101.037	248.111	-74.7519	148.028	-75.0112	114.849	-86.6174	46.1585	-92.195	93.2567	-96.2779	56.2784	-130.442	78.485
322	2	-231.45	2.01634	4.30414	45.3377	59.861	-95.9053	-164.195	-45.1546	180.833	6.53205	56.5251	44.4522	98.9027	-139.117	69.6254	-33.8081	-11.3046	-194.34	140.704	-53.0607	201.279	-90.1369	-38.8712	-101.025	248.142	-74.7897	148.071	-75.0136	114.825	-86.6174	46.1585	-92.195	93.2567	-96.2779	56.2784	-130.442	78.485
322	3	-230.517	2.01707	4.30497	45.4496	59.9953	-95.9025	-164.134	-45.0723	181.115	6.15043	56.6377	44.148	99.8984	-139.999	69.1791	-32.8081	-12.0062	-193.553	141.512	-53.6828	200.432	-89.3473	-39.1362	-101.009	248.349	-74.9692	148.27	-75.1354	114.77	-86.609	46.1289	-92.038	93.3499	-96.4173	56.2009	-130.442	78.485
322	4	-228.959	2.02255	4.30702	45.5742	60.0673	-95.9025	-164.134	-45.0723	181.115	6.15043	56.6377	44.2304	100.138	-140.427	69.2037	-32.9563	-11.8751	-193.668	141.118	-53.2406	200.891	-89.7791	-39.1376	-100.947	248.555	-74.9693	147.864	-75.081	114.751	-86.5106	47.1289	-92.5577	92.6481	-95.9047	55.8354	-130.442	78.485
322	5	-229.01	2.02297	4.30727	45.5881	60.0923	-95.9028	-164.131	-45.0797	181.102	6.16644	56.6346	44.234	100.216	-140.515	69.2391	-32.9885	-11.8753	-193.707	141.071	-53.1813	200.995	-89.893	-39.1165	-100.869	248.407	-74.8453	148.283	-75.2778	114.656	-86.5121	46.3716	-91.8982	92.525	-95.8612	56.8038	-131.447	78.4887
322	6	-229.234	2.02231	4.30707	45.5611	60.1061	-95.9028	-164.131	-45.0797	181.102	6.16644	56.6346	44.234	100.216	-140.515	69.2391	-32.9885	-11.8753	-193.707	141.071	-53.1813	200.995	-89.893	-39.1165	-100.869	248.407	-74.8453	148.283	-75.2778	114.656	-86.5092	47.0107	-92.6578	92.9029	-96.0642	55.8949	-130.447	78.485
323	1	-230.523	2.02237	4.30704	45.489	60.0561	-95.8963	-164.333	-45.2748	180.382	7.16644	56.3339	44.2376	100.233	-140.539	69.2703	-33.0195	-11.8804	-193.708	141.11	-53.2222	200.956	-89.8629	-39.1167	-100.87	248.407	-74.844	148.282	-75.2773	114.656	-86.5092	47.0107	-92.6578	92.9029	-96.0642	55.8949	-130.447	78.485
323	2	-229.513	2.02498	4.30836	45.4919	59.9883	-95.8949	-164.264	-45.176	180.719	6.71626	56.4618	44.3302	99.7318	-140.144	69.6381	-33.5017	-10.9933	-194.708	141.023	-53.0299	201.501	-90.4315	-38.8715	-100.862	248.428	-74.8703	148.312	-75.2798	114.639	-86.5089	47.0102	-92.6502	92.9011	-96.0659	55.8904	-130.447	78.485
323	3	-229.07	2.02497	4.30861	45.5798	60.1098	-95.8949	-164.264	-45.176	180.719	6.71626	56.4618	44.0342	100.732	-141.033	69.1995	-32.5184	-11.6991	-193.949	141.79	-53.6251	200.687	-89.6714	-39.1248	-100.847	248.603	-75.0225	148.485	-75.3852	114.592	-86.5038	46.9948	-92.5631	92.9535	-96.1447	55.8466	-130.447	78.485
323	4	-226.982	2.03068	4.31078	45.7366	60.1955	-95.8949	-164.264	-45.176	180.719	6.71626	56.4618	44.134	101.017	-141.542	69.2329	-32.6993	-11.5439	-194.115	141.225	-52.9915	201.34	-90.2878	-39.1275	-100.777	248.833	-75.0224	148.029	-75.3235	114.572	-86.402	47.9948	-93.0833	92.2533	-95.6347	55.4816	-130.447	78.485
323	5	-228.509	2.0222	4.30708	45.7112	60.164	-95.8949	-164.264	-45.176	180.719	6.71626	56.4618	44.134	101.017	-141.542	69.2329	-32.6993	-11.5439	-194.517	141.02	-52.6916	201.996	-91.0181	-39.0403	-100.775	248.826	-75.0172	148.058	-75.3334	114.561	-86.4033	47.1828	-93.2181	93.2533	-96.256	56.0222	-130.88	78.4858
323	6	-228.527	2.01766	4.30437	45.7237	60.0621	-95.8949	-164.264	-45.176	180.719	6.71626	56.4618	44.134	101.017	-141.542	69.2329	-32.6993	-11.5439	-194.517	141.02	-52.6916	201.996	-91.0181	-39.0403	-101.017	249.235	-75.3837	147.121	-74.803	114.696	-86.4018	47.3331	-93.3991	93.3443	-96.3049	55.8032	-130.442	78.485
324	1	-229.766	2.01773	4.30435	45.6529	60.0127	-95.8885	-164.466	-45.3712	179.999	7.71626	56.1612	44.1369	101.031	-141.562	69.2595	-32.7256	-11.5488	-194.519	141.054	-52.7284	201.958	-90.9887	-39.0408	-101.019	249.235	-75.3814	147.119	-74.8019	114.695	-86.4018	47.3331	-93.3991	93.3443	-96.3049	55.8032	-130.442	78.485
324	2	-228.376	2.02182	4.30626	45.6549	59.9369	-95.8874	-164.369	-45.2557	180.419	7.1519	56.3231	44.2387	100.478	-141.124	69.6617	-33.2545	-10.581	-195.519	141.01	-52.5815	202.443	-91.5055	-38.7956	-100.989	249.314	-75.4789	147.232	-74.8119	114.632	-86.4008	47.3314	-93.3709	93.3372	-96.3107	55.7866	-130.442	78.485
324	3	-227.686	2.02351	4.30774	45.7376	60.0483	-95.8874	-164.369	-45.2557	180.419	7.1519	56.3231	43.9602	101.478	-142.027	69.2411	-32.3154	-11.2677	-194.673	141.85	-53.241	201.535	-90.6538	-39.0741	-100.965	249.615	-75.74	147.531	-74.9931	114.548	-86.3912	47.3002	-93.1893	93.4434	-96.4722	55.6953	-130.442	78.485
324	4	-226.567	2.02794	4.30997	45.814	60.1136	-95.8874	-164.369	-45.2557	180.419	7.1519	56.3231	43.9602	101.478	-142.027	69.2411	-32.3154	-11.2677	-194.744	141.608	-52.9691	201.816	-90.9187	-39.0764	-100.921	249.755	-75.7388	147.249	-74.9555	114.536	-86.2926	48.3002	-93.71	92.7331	-95.9511	55.3311	-130.442	78.485
324	5	-226.335	2.02767	4.30971	45.8553	60.1755	-95.8881	-164.362	-45.2691	180.396	7.17836	56.3185	43.9659	101.58	-142.143	69.2893	-32.3599	-11.2677	-194.802	141.544	-52.886	201.965	-91.084	-39.0445	-100.814	249.541	-75.56	147.875	-75.2372	114.385	-86.2991	47.4867	-92.7743	92.3069	-95.7206	56.4765	-131.362	78.4878
324	6	-226.405	2.02286	4.30683	45.8691	60.0669	-95.8881	-164.362	-45.2691	180.396	7.17836	56.3185	43.9659	101.58	-142.143	69.2893	-32.3599	-11.2677	-194.802	141.544	-52.886	201.965	-91.084	-39.0445	-101.074	249.975	-75.9449	146.875	-74.6727	114.527	-86.2984	47.6332	-92.95	92.3939	-95.7668	56.267	-130.922	78.4865
325	1	-227.638	2.02289	4.3068	45.7989	60.0178	-95.8817	-164.564	-45.4644	179.676	8.17836	56.018	43.9687	101.592	-142.163	69.3153	-32.3854	-11.273	-194.803	141.58	-52.9246	201.924	-91.0513	-39.0455	-101.074	249.975	-75.9449	146.875	-74.6727	114.527	-86.2984	47.6332	-92.95	92.3939	-95.7668	56.267	-130.922	78.4865
325	2	-226.514	2.02563	4.30807	45.8043	59.9499	-95.8811	-164.442	-45.3392	180.159	7.5282	56.206	44.0656	101.068	-141.746	69.6941	-32.8859	-10.3623	-195.803	141.541	-52.7837	202.398	-91.5591	-38.7997	-101.062	250.007	-75.9841	146.921	-74.6774	114.501	-86.2984	47.6332	-92.95	92.3939	-95.7668	56.267	-130.922	78.4865
325	3	-225.728	2.02596	4.3085	45.8886	60.068	-95.8811	-164.442	-45.3392	180.159	7.5282	56.206	43.7932	102.068	-142.652	69.2847	-31.9643	-11.0542	-195.017	142.308	-53.3895	201.559	-90.7713	-39.0569	-101.044	250.224	-76.1731	147.14	-74.8101	114.44	-86.2932	47.6196	-92.8698	92.4414	-95.8396	56.2262	-130.922	78.4865
325	4	-223.786	2.0316	4.31057	46.0198	60.1427	-95.8811	-164.442	-45.3392	180.159	7.5282	56.206	43.8881	102.325	-143.112	69.3197	-32.1366	-10.9133	-195.138	141.895	-52.9268	202.033	-91.2191	-39.0609	-100.978	250.434	-76.1703	146.719	-74.7541	114.421	-86.1874	48.6196	-93.3834	91.743	-95.3358	55.8554	-130.922	78.4865
325	5	-223.945	2.03193	4.31079	46.0279	60.1649	-95.8816	-164.436	-45.3493	180.142	7.54767	56.2026	43.8926	102.396	-143.193	69.3538	-32.1686	-10.913	-195.179	141.851	-52.8683	202.138	-91.3357	-39.0385	-100.903	250.28	-76.0395	147.141	-74.9501	114.323	-86.1913	47.8613	-92.7403	91.6434	-95.3114	56.8538	-131.944	78.488
325	6	-223.972	2.02708	4.30788	46.0426	60.0566	-95.8816	-164.436	-45.3493	180.142	7.54767	56.2026	43.8926	102.396	-143.193	69.3538	-32.1686	-10.913	-195.179	141.851	-52.8683	202.138	-91.3357	-39.0385	-101.163	250.722	-76.4333	146.141	-74.3878	114.465	-86.1896	48.0158	-92.9253	91.7373	-95.3628	56.63	-131.487	78.4871
326	1	-225.194	2.02712	4.30784	45.9733	60.008	-95.8753	-164.639	-45.5444	179.422	8.54767	55.9023	43.895	102.406	-143.211	69.3771	-32.1912	-10.9183	-195.18	141.884	-52.9048	202.098	-91.3033	-39.0397	-101.164	250.722	-76.4331	146.141	-74.3876	114.465	-86.1896	48.0158	-92.9253	91.7373	-95.3628	56.63	-131.487	78.4871
326	2	-224.11	2.02991	4.3091	45.9776	59.9385	-95.8752	-164.497	-45.4163	179.943	7.84439	56.1069	43.9934	101.872	-142.783	69.7596	-32.6982	-10	-196.18	141.863	-52.7817	202.542	-91.7857	-38.7933	-101.151	250.756	-76.4749	146.191	-74.393	114.437	-86.1896	48.0158	-92.9253	91.7373	-95.3628	56.63	-131.487	78.4871
326	3	-223.09	2.03029	4.30955	46.061	60.0567	-95.8752	-164.497	-45.4163	179.943	7.84439	56.1069	43.7311	102.872	-143.693	69.3608	-31.7991	-10.6924	-195.381	142.63	-53.3927	201.694	-90.9872	-39.0528	-101.132	250.992	-76.68	146.43	-74.538	114.369	-86.1847	48.0044	-92.8575	91.7774	-95.4248	56.5954	-131.487	78.4871
326	4	-221.41	2.03481	4.31201	46.1704	60.1397	-95.8752	-164.497	-45.4163	179.943	7.84439	56.1069	43.7311	102.872	-143.693	69.3608	-31.7991	-10.6924	-195.515	142.175	-52.882	202.214	-91.4793	-39.0577	-101.082	251.15	-76.6769	146.112	-74.496	114.355	-86.0738	49.0044	-93.3651	91.0844	-94.931	56.219	-131.487	78.4871
326	5	-223.225	2.02567	4.3078	46.144	60.1131	-95.8752	-164.497	-45.4163	179.943	7.84439	56.1069	43.7311	102.872	-143.693	69.3608	-31.7991	-10.6924	-195.938	142.009	-52.6141	202.873	-92.2369	-38.9581	-101.076	251.128	-76.6589	146.186	-74.5224	114.33	-86.0795	48.1915	-93.4938	92.0844	-95.552	56.7408	-131.829	78.4876
326	6	-223.43	2.025	4.3076	46.1187	60.1271	-95.8752	-164.497	-45.4163	179.943	7.84439	56.1069	43.7311	102.872	-143.693	69.3608	-31.7991	-10.6924	-195.938	142.009	-52.6141	202.873	-92.2369	-38.9581	-101.076	251.128	-76.6589	146.186	-74.5224	114.33	-86.0713	48.8138	-94.2415	92.465	-95.7605	55.8349	-130.829	78.4857
327	1	-224.635	2.02504	4.30756	46.0503	60.079	-95.869	-164.699	-45.6112	179.222	8.84439	55.8067	43.7332	102.881	-143.709	69.3818	-31.8194	-10.6976	-195.94	142.04	-52.6481	202.835	-92.2056	-38.9594	-101.077	251.128	-76.6585	146.185	-74.522	114.33	-86.0713	48.8138	-94.2415	92.465	-95.7605	55.8349	-130.829	78.4857
327	2	-223.39	2.02885	4.30925	46.052	60.0029	-95.8693	-164.539	-45.4794	179.783	8.08655	56.0282	43.8389	102.31	-143.252	69.7887	-32.361	-9.72194	-196.94	142.049	-52.5577	203.238	-92.6522	-38.7129	-101.048	251.206	-76.7526	146.299	-74.5369	114.269	-86.0707	48.813	-94.2291	92.4625	-95.7637	55.8276	-130.829	78.4857
327	3	-221.279	2.03061	4.31068	46.1739	60.1448	-95.8658	-164.39	-45.3688	180.271	7.41916	56.2335	43.5902	103.31	-144.174	69.4095	-31.5025	-10.3975	-196.05	142.885	-53.2304	202.297	-91.7619	-38.9984	-101.015	251.574	-77.0756	146.685	-74.7698	114.159	-86.0634	48.7953	-94.1132	92.5302	-95.8691	55.7676	-130.829	78.4857
327	4	-219.886	2.03511	4.31301	46.2612	60.2163	-95.8658	-164.39	-45.3688	180.271	7.41916	56.2335	43.5902	103.31	-144.174	69.4095	-31.5025	-10.3975	-196.14	142.582	-52.8899	202.642	-92.0893	-39.0024	-100.969	251.719	-77.072	146.391	-74.7305	114.147	-85.958	49.7953	-94.6284	91.8235	-95.3564	55.399	-130.829	78.4857
327	5	-219.774	2.03493	4.31283	46.2929	60.2698	-95.8665	-164.383	-45.382	180.249	7.44469	56.2291	43.5967	103.401	-144.28	69.4551	-31.5458	-10.3969	-196.199	142.522	-52.8091	202.788	-92.2546	-38.9693	-100.867	251.505	-76.8904	146.988	-75	114.004	-85.9679	48.9739	-93.7391	91.4702	-95.1707	56.5419	-131.797	78.4869
327	6	-219.82	2.03009	4.30992	46.3091	60.162	-95.8665	-164.383	-45.382	180.249	7.44469	56.2291	43.5967	103.401	-144.28	69.4551	-31.5458	-10.3969	-196.199	142.522	-52.8091	202.788	-92.2546	-38.9693	-101.13	251.951	-77.2862	145.988	-74.4396	114.144	-85.9662	49.1177	-93.9129	91.5582	-95.2184	56.3321	-131.356	78.4863
328	1	-221.101	2.03012	4.30989	46.2405	60.1137	-95.8604	-164.586	-45.576	179.528	8.44469	55.9289	43.5994	103.413	-144.298	69.4791	-31.5692	-10.4022	-196.201	142.553	-52.8437	202.751	-92.2254	-38.9704	-101.13	251.951	-77.286	145.988	-74.4395	114.144	-85.9662	49.1177	-93.9129	91.5582	-95.2184	56.3321	-131.356	78.4863
328	2	-220.278	2.03298	4.31111	46.2312	60.0337	-95.86	-164.47	-45.4682	179.963	7.85833	56.099	43.7007	102.866	-143.859	69.8655	-32.0859	-9.4759	-197.201	142.567	-52.7583	203.145	-92.6638	-38.7233	-101.117	251.986	-77.3288	146.04	-74.4469	114.116	-85.9659	49.1174	-93.9087	91.5575	-95.2197	56.3296	-131.356	78.4863
328	3	-217.827	2.03415	4.31208	46.359	60.1829	-95.8558	-164.308	-45.3372	180.518	7.10165	56.3299	43.4584	103.866	-144.784	69.4973	-31.2449	-10.1567	-196.33	143.371	-53.4095	202.23	-91.7968	-39.001	-101.086	252.321	-77.6229	146.397	-74.6614	114.014	-85.9608	49.1071	-93.8401	91.5979	-95.2831	56.2938	-131.356	78.4863
328	4	-216.007	2.03871	4.31458	46.4751	60.2697	-95.8558	-164.308	-45.3372	180.518	7.10165	56.3299	43.4584	103.866	-144.784	69.4973	-31.2449	-10.1567	-196.477	142.878	-52.8554	202.787	-92.3254	-39.0075	-101.035	252.482	-77.6179	146.068	-74.6178	114.001	-85.8483	50.1071	-94.348	90.9022	-94.7869	55.9184	-131.356	78.4863
328	5	-218.019	2.02934	4.31017	46.4475	60.2391	-95.8558	-164.308	-45.3372	180.518	7.10165	56.3299	43.4584	103.866	-144.784	69.4973	-31.2449	-10.1567	-196.907	142.731	-52.6046	203.42	-93.0653	-38.91	-101.031	252.466	-77.6052	146.121	-74.6368	113.983	-85.8571	49.2811	-94.463	91.9022	-95.4084	56.443	-131.706	78.4863
328	6	-217.944	2.02434	4.30719	46.4639	60.1331	-95.8558	-164.308	-45.3372	180.518	7.10165	56.3299	43.4584	103.866	-144.784	69.4973	-31.2449	-10.1567	-196.907	142.731	-52.6046	203.42	-93.0653	-38.91	-101.297	252.927	-78.0183	145.121	-74.0821	114.125	-85.8541	49.4789	-94.7029	92.0244	-95.4749	56.1523	-131.169	78.4858
329	1	-219.273	2.02439	4.30717	46.3954	60.0846	-95.85	-164.511	-45.5308	179.796	8.10165	56.0297	43.4616	103.88	-144.804	69.5226	-31.27	-10.1618	-196.909	142.761	-52.6375	203.387	-93.0396	-38.9107	-101.297	252.927	-78.0177	145.121	-74.0818	114.125	-85.8541	49.4789	-94.7029	92.0244	-95.4749	56.1523	-131.169	78.4858
329	2	-218.274	2.02902	4.3092	46.3739	59.9901	-95.8492	-164.423	-45.441	180.144	7.63426	56.1644	43.572	103.285	-144.326	69.9402	-31.8305	-9.16182	-197.889	142.801	-52.5824	203.736	-93.4372	-38.6683	-101.254	253.045	-78.1585	145.294	-74.1076	114.033	-85.8533	49.4778	-94.6876	92.0218	-95.4794	56.1434	-131.169	78.4858
329	3	-216.28	2.03218	4.3116	46.4492	60.0966	-95.8492	-164.423	-45.441	180.144	7.63426	56.1644	43.3483	104.262	-145.24	69.5991	-31.0468	-9.8127	-196.934	143.665	-53.2896	202.736	-92.4847	-38.9695	-101.209	253.555	-78.6068	145.844	-74.4369	113.874	-85.8442	49.4579	-94.5507	92.1004	-95.6039	56.0719	-131.169	78.4858
329	4	-214.433	2.03814	4.31349	46.5639	60.1594	-95.8492	-164.423	-45.441	180.144	7.63426	56.1644	43.4734	104.573	-145.8	69.6517	-31.2741	-9.64142	-197.009	143.414	-53.0065	203.019	-92.754	-38.9736	-101.142	253.759	-78.598	145.422	-74.3812	113.857	-85.7355	50.4579	-95.0599	91.3952	-95.0962	55.6984	-131.169	78.4858
329	5	-215.686	2.02954	4.30921	46.5832	60.1865	-95.8494	-164.42	-45.4465	180.135	7.6452	56.1625	43.4765	104.611	-145.845	69.6713	-31.293	-9.64083	-197.412	143.229	-52.7211	203.645	-93.4771	-38.8783	-101.092	253.648	-78.5057	145.738	-74.518	113.777	-85.7413	49.6521	-94.7166	91.7498	-95.3487	56.5941	-131.505	78.4847
329	6	-215.588	2.02452	4.30622	46.6002	60.0813	-95.8494	-164.42	-45.4465	180.135	7.6452	56.1625	43.4765	104.611	-145.845	69.6713	-31.293	-9.64083	-197.412	143.229	-52.7211	203.645	-93.4771	-38.8783	-101.36	254.114	-78.9234	144.738	-73.9661	113.919	-85.7364	49.8683	-94.9787	91.8869	-95.4256	56.2709	-130.932	78.4849
330	1	-216.877	2.02455	4.30619	46.5327	60.0334	-95.8437	-164.623	-45.6401	179.413	8.6452	55.8623	43.4792	104.622	-145.863	69.6935	-31.3148	-9.64609	-197.414	143.257	-52.7529	203.612	-93.45	-38.8795	-101.36	254.114	-78.9232	144.737	-73.9659	113.919	-85.7364	49.8683	-94.9787	91.8869	-95.4256	56.2709	-130.932	78.4849
330	2	-215.92	2.0289	4.30803	46.5121	59.9397	-95.8434	-164.506	-45.5387	179.837	8.07294	56.029	43.5898	104.021	-145.377	70.1114	-31.8769	-8.64609	-198.4	143.322	-52.7222	203.923	-93.8158	-38.6348	-101.321	254.227	-79.0563	144.902	-73.9912	113.831	-85.7364	49.8683	-94.9787	91.8869	-95.4256	56.2709	-130.932	78.4849
330	3	-213.158	2.03163	4.31011	46.6252	60.0761	-95.8402	-164.37	-45.4387	180.279	7.46891	56.2142	43.3767	105.019	-146.318	69.7845	-31.1163	-9.30393	-197.439	144.172	-53.4239	202.923	-92.8592	-38.9356	-101.277	254.707	-79.4782	145.43	-74.3074	113.678	-85.7292	49.8537	-94.8738	91.9468	-95.5213	56.2158	-130.932	78.4849
330	4	-211.794	2.03621	4.31244	46.7087	60.1463	-95.8402	-164.37	-45.4387	180.279	7.46891	56.2142	43.3767	105.019	-146.318	69.7845	-31.1163	-9.30393	-197.52	143.902	-53.1195	203.224	-93.1466	-38.9403	-101.231	254.846	-79.4706	145.139	-74.2692	113.666	-85.6191	50.8537	-95.3793	91.2408	-95.0147	55.8396	-130.932	78.4849
330	5	-212.37	2.035	4.31196	46.6845	60.1618	-95.8406	-164.367	-45.4459	180.267	7.48291	56.2118	43.3808	105.068	-146.375	69.8098	-31.1408	-9.30329	-197.555	143.868	-53.0732	203.307	-93.2418	-38.9208	-101.153	254.649	-79.3085	145.725	-74.5067	113.503	-85.6325	50.0218	-94.9197	91.4755	-95.1821	56.7363	-131.693	78.4852
330	6	-212.263	2.02999	4.30897	46.701	60.0576	-95.8406	-164.367	-45.4459	180.267	7.48291	56.2118	43.3808	105.068	-146.375	69.8098	-31.1408	-9.30329	-197.555	143.868	-53.0732	203.307	-93.2418	-38.9208	-101.423	255.114	-79.7217	144.725	-73.9569	113.643	-85.6273	50.2598	-95.2085	91.6257	-95.2659	56.3825	-131.087	78.4851
331	1	-213.591	2.03002	4.30894	46.6335	60.0095	-95.8351	-164.57	-45.6389	179.545	8.48291	55.9116	43.3837	105.08	-146.394	69.8333	-31.1639	-9.3086	-197.557	143.896	-53.1053	203.275	-93.2159	-38.9219	-101.423	255.114	-79.7217	144.725	-73.9569	113.643	-85.6273	50.2598	-95.2085	91.6257	-95.2659	56.3825	-131.087	78.4851
331	2	-212.707	2.03425	4.31071	46.6101	59.9138	-95.8344	-164.462	-45.541	179.947	7.94225	56.0686	43.4952	104.475	-145.904	70.2512	-31.7282	-8.3086	-198.553	143.96	-53.0734	203.586	-93.5835	-38.6743	-101.386	255.218	-79.8449	144.879	-73.9819	113.562	-85.6273	50.2598	-95.2085	91.6257	-95.2659	56.3825	-131.087	78.4851
331	3	-210.486	2.03606	4.3121	46.6852	60.0255	-95.8344	-164.462	-45.541	179.947	7.94225	56.0686	43.2864	105.475	-146.847	69.9332	-30.9789	-8.97936	-197.648	144.745	-53.7249	202.654	-92.6906	-38.9557	-101.353	255.584	-80.1662	145.286	-74.2259	113.443	-85.6217	50.2486	-95.1276	91.6718	-95.34	56.3399	-131.087	78.4851
331	4	-208.84	2.04128	4.31427	46.7863	60.0947	-95.8344	-164.462	-45.541	179.947	7.94225	56.0686	43.344	105.614	-147.098	69.9606	-31.0849	-8.90288	-197.734	144.461	-53.4044	202.968	-92.9904	-38.9601	-101.297	255.751	-80.1555	144.932	-74.1795	113.429	-85.5094	51.2486	-95.6301	90.9679	-94.8372	55.9615	-131.087	78.4851
331	5	-210.931	2.03264	4.31017	46.7528	60.0709	-95.8344	-164.462	-45.541	179.947	7.94225	56.0686	43.344	105.614	-147.098	69.9606	-31.0849	-8.90288	-198.104	144.305	-53.1568	203.519	-93.6311	-38.8793	-101.282	255.697	-80.1127	145.118	-74.2447	113.367	-85.5228	50.4063	-95.7276	91.9679	-95.4585	56.486	-131.376	78.485
331	6	-211.136	2.032	4.30997	46.7319	60.085	-95.8344	-164.462	-45.541	179.947	7.94225	56.0686	43.344	105.614	-147.098	69.9606	-31.0849	-8.90288	-198.104	144.305	-53.1568	203.519	-93.6311	-38.8793	-101.282	255.697	-80.1127	145.118	-74.2447	113.367	-85.5101	50.9699	-96.4154	92.325	-95.6566	55.6446	-130.442	78.485
332	1	-212.421	2.03203	4.30994	46.6651	60.0375	-95.829	-164.665	-45.7339	179.225	8.94225	55.7685	43.3464	105.624	-147.115	69.9809	-31.1047	-8.90828	-198.106	144.331	-53.1871	203.486	-93.6046	-38.8808	-101.282	255.697	-80.1127	145.118	-74.2447	113.367	-85.5101	50.9699	-96.4154	92.325	-95.6566	55.6446	-130.442	78.485
332	2	-211.244	2.03723	4.31218	46.6453	59.9439	-95.8288	-164.532	-45.6304	179.68	8.32714	55.9485	43.4584	105.014	-146.619	70.3989	-31.6707	-7.90828	-199.038	144.411	-53.1782	203.747	-93.922	-38.6484	-101.23	255.841	-80.2841	145.336	-74.2835	113.255	-85.5091	50.9681	-96.3916	92.3213	-95.6639	55.6308	-130.442	78.485
332	3	-208.213	2.03972	4.3141	46.7459	60.0731	-95.8266	-164.423	-45.5575	180.019	7.86336	56.0913	43.2621	106.014	-147.57	70.1002	-30.9563	-8.57223	-198.088	145.219	-53.8538	202.774	-92.9867	-38.9415	-101.191	256.239	-80.637	145.796	-74.5587	113.123	-85.5021	50.9538	-96.2752	92.3872	-95.7701	55.5688	-130.442	78.485
332	4	-206.966	2.04431	4.31641	46.8261	60.1419	-95.8266	-164.423	-45.5575	180.019	7.86336	56.0913	43.2621	106.014	-147.57	70.1002	-30.9563	-8.57223	-198.162	144.977	-53.5813	203.039	-93.2395	-38.9454	-101.146	256.374	-80.6275	145.508	-74.5205	113.112	-85.395	51.9538	-96.7841	91.671	-95.2502	55.1973	-130.442	78.485
332	5	-208.561	2.03575	4.31214	46.8427	60.1629	-95.8269	-164.42	-45.563	180.01	7.87405	56.0895	43.2653	106.049	-147.611	70.1186	-30.9744	-8.57156	-198.557	144.769	-53.2727	203.642	-93.9349	-38.859	-101.097	256.269	-80.544	145.815	-74.6498	113.035	-85.4082	51.1125	-96.4464	92.0816	-95.5268	56.0534	-130.773	78.4841
332	6	-208.632	2.03553	4.31207	46.8357	60.1678	-95.8269	-164.42	-45.563	180.01	7.87405	56.0895	43.2653	106.049	-147.611	70.1186	-30.9744	-8.57156	-198.557	144.769	-53.2727	203.642	-93.9349	-38.859	-101.097	256.269	-80.544	145.815	-74.6498	113.035	-85.4016	51.3055	-96.6835	92.2091	-95.5997	55.7551	-130.442	78.485
333	1	-209.939	2.03556	4.31204	46.7693	60.1205	-95.8216	-164.624	-45.7551	179.288	8.87405	55.7894	43.2679	106.06	-147.628	70.1393	-30.9945	-8.57696	-198.56	144.795	-53.3023	203.61	-93.9098	-38.8603	-101.097	256.269	-80.544	145.815	-74.6498	113.035	-85.4016	51.3055	-96.6835	92.2091	-95.5997	55.7551	-130.442	78.485
333	2	-209.214	2.03941	4.31357	46.7448	60.0242	-95.8212	-164.49	-45.6493	179.751	8.24975	55.9718	43.3797	105.451	-147.132	70.5535	-31.5576	-7.58553	-199.56	144.894	-53.3079	203.868	-94.2315	-38.6105	-101.068	256.347	-80.6372	145.936	-74.6735	112.975	-85.401	51.3045	-96.6706	92.2073	-95.6039	55.7475	-130.442	78.485
333	3	-206.377	2.0408	4.31467	46.8428	60.1532	-95.8191	-164.39	-45.5793	180.071	7.81157	56.1064	43.1946	106.451	-148.09	70.2735	-30.8763	-8.24271	-198.674	145.629	-53.9279	202.971	-93.3641	-38.8813	-101.036	256.64	-80.9002	146.288	-74.8841	112.875	-85.3967	51.2968	-96.6007	92.2471	-95.6684	55.7097	-130.442	78.485
333	4	-204.717	2.04605	4.31682	46.947	60.2236	-95.8191	-164.39	-45.5793	180.071	7.81157	56.1064	43.256	106.596	-148.353	70.3051	-30.9906	-8.16328	-198.765	145.337	-53.5969	203.289	-93.6692	-38.8861	-100.979	256.809	-80.8877	145.924	-74.8352	112.862	-85.2886	52.2968	-97.1089	91.5308	-95.1488	55.3382	-130.442	78.485
333	5	-206.938	2.03701	4.31246	46.9211	60.1932	-95.8191	-164.39	-45.5793	180.071	7.81157	56.1064	43.256	106.596	-148.353	70.3051	-30.9906	-8.16328	-199.172	145.149	-53.3088	203.867	-94.3439	-38.8063	-100.972	256.786	-80.8715	146.014	-74.8657	112.833	-85.3052	51.4334	-97.1867	92.5308	-95.7706	55.8754	-130.789	78.4845
333	6	-207.007	2.03678	4.31239	46.914	60.1987	-95.8191	-164.39	-45.5793	180.071	7.81157	56.1064	43.256	106.596	-148.353	70.3051	-30.9906	-8.16328	-199.172	145.149	-53.3088	203.867	-94.3439	-38.8063	-100.972	256.786	-80.8715	146.014	-74.8657	112.833	-85.2995	51.6378	-97.4393	92.6632	-95.844	55.5641	-130.442	78.485
334	1	-208.325	2.03681	4.31237	46.8477	60.1514	-95.814	-164.594	-45.7709	179.348	8.81157	55.8063	43.2587	106.607	-148.37	70.3259	-31.011	-8.16863	-199.175	145.175	-53.3375	203.837	-94.3203	-38.8076	-100.972	256.786	-80.8715	146.014	-74.8657	112.833	-85.2995	51.6378	-97.4393	92.6632	-95.844	55.5641	-130.442	78.485
334	2	-207.478	2.04145	4.31428	46.8179	60.0508	-95.8134	-164.472	-45.6736	179.772	8.24098	55.9729	43.3718	105.988	-147.864	70.7436	-31.5803	-7.16863	-200.135	145.293	-53.3675	204.049	-94.5976	-38.5671	-100.93	256.9	-81.0084	146.194	-74.9033	112.745	-85.2985	51.636	-97.4134	92.6596	-95.8523	55.549	-130.442	78.485
334	3	-204.404	2.04369	4.31601	46.9111	60.1755	-95.8115	-164.38	-45.6096	180.065	7.83977	56.0959	43.1998	106.988	-148.831	70.4828	-30.935	-7.81635	-199.206	146.048	-54.0095	203.114	-93.6911	-38.8487	-100.89	257.241	-81.3158	146.616	-75.1555	112.627	-85.2928	51.6255	-97.3063	92.7199	-95.9506	55.4907	-130.442	78.485
334	4	-202.96	2.04874	4.31819	47.0024	60.2425	-95.8115	-164.38	-45.6096	180.065	7.83977	56.0959	43.2423	107.088	-149.012	70.5058	-31.0148	-7.76188	-199.28	145.812	-53.7415	203.37	-93.9364	-38.8528	-100.838	257.396	-81.3035	146.28	-75.11	112.616	-85.1884	52.6255	-97.8169	91.9943	-95.4191	55.1224	-130.442	78.485
334	5	-204.569	2.03996	4.31368	47.033	60.268	-95.8118	-164.376	-45.616	180.055	7.85217	56.0938	43.2462	107.128	-149.059	70.527	-31.0358	-7.76101	-199.713	145.572	-53.3907	204.01	-94.6797	-38.76	-100.787	257.297	-81.226	146.553	-75.2313	112.556	-85.2052	51.7654	-97.3966	92.3258	-95.6469	56.0108	-130.795	78.4842
334	6	-204.539	2.03664	4.31168	47.0467	60.1966	-95.8118	-164.376	-45.616	180.055	7.85217	56.0938	43.2462	107.128	-149.059	70.527	-31.0358	-7.76101	-199.713	145.572	-53.3907	204.01	-94.6797	-38.76	-100.977	257.618	-81.5047	145.869	-74.8569	112.647	-85.2011	51.8877	-97.5477	92.4065	-95.6927	55.8221	-130.442	78.485
335	1	-205.863	2.03666	4.31165	46.9808	60.1495	-95.8068	-164.581	-45.8071	179.332	8.85217	55.7938	43.249	107.139	-149.076	70.5476	-31.0559	-7.76641	-199.716	145.597	-53.4187	203.981	-94.6568	-38.7613	-100.977	257.618	-81.5047	145.869	-74.8569	112.647	-85.2011	51.8877	-97.5477	92.4065	-95.6927	55.8221	-130.442	78.485
335	2	-205.29	2.04069	4.31319	46.9462	60.0451	-95.8063	-164.456	-45.7091	179.762	8.27196	55.9633	43.3624	106.514	-148.564	70.965	-31.6265	-6.76641	-200.707	145.739	-53.4713	204.167	-94.9151	-38.5122	-100.945	257.704	-81.6077	146.005	-74.8864	112.581	-85.2004	51.8865	-97.5311	92.4045	-95.6983	55.8125	-130.442	78.485
335	3	-202.797	2.0423	4.31444	47.0144	60.1524	-95.8063	-164.456	-45.7091	179.762	8.27196	55.9633	43.2031	107.514	-149.54	70.724	-31.0171	-7.40479	-199.823	146.442	-54.0732	203.286	-94.0569	-38.7781	-100.91	257.993	-81.8697	146.372	-75.1048	112.479	-85.1963	51.88	-97.4596	92.4445	-95.7642	55.7732	-130.442	78.485
335	4	-201.435	2.04694	4.31678	47.1009	60.2245	-95.8063	-164.456	-45.7091	179.762	8.27196	55.9633	43.2031	107.514	-149.54	70.724	-31.0171	-7.40479	-199.909	146.167	-53.7612	203.581	-94.3407	-38.7831	-100.864	258.13	-81.8577	146.071	-75.064	112.469	-85.0903	52.88	-97.9668	91.72	-95.2356	55.4022	-130.442	78.485
335	5	-201.835	2.04657	4.31661	47.0976	60.2428	-95.8068	-164.45	-45.7199	179.745	8.29191	55.9601	43.2091	107.575	-149.61	70.756	-31.0489	-7.4035	-199.96	146.121	-53.6972	203.694	-94.4726	-38.7542	-100.778	257.956	-81.7231	146.575	-75.278	112.35	-85.112	52.03	-97.3099	91.7204	-95.2606	56.4122	-131.44	78.4844
335	6	-202.03	2.04586	4.31638	47.0767	60.2584	-95.8068	-164.45	-45.7199	179.745	8.29191	55.9601	43.2091	107.575	-149.61	70.756	-31.0489	-7.4035	-199.96	146.121	-53.6972	203.694	-94.4726	-38.7542	-100.778	257.956	-81.7231	146.575	-75.278	112.35	-85.0964	52.6239	-98.0424	92.1019	-95.472	55.5187	-130.442	78.485
336	1	-203.322	2.04588	4.31635	47.0116	60.2119	-95.8019	-164.655	-45.9106	179.022	9.29191	55.6601	43.2112	107.584	-149.625	70.7734	-31.0655	-7.40902	-199.963	146.143	-53.7239	203.665	-94.449	-38.7559	-100.778	257.956	-81.7231	146.575	-75.278	112.35	-85.0964	52.6239	-98.0424	92.1019	-95.472	55.5187	-130.442	78.485
336	2	-202.933	2.04902	4.31741	46.9834	60.1142	-95.8018	-164.49	-45.7981	179.553	8.57383	55.8714	43.3217	106.974	-149.124	71.1776	-31.6198	-6.43971	-200.963	146.292	-53.7826	203.842	-94.7005	-38.504	-100.761	258.002	-81.7777	146.648	-75.2951	112.315	-85.0959	52.6233	-98.0333	92.1009	-95.4753	55.5134	-130.442	78.485
336	3	-200.574	2.04971	4.31797	47.0509	60.2219	-95.8018	-164.49	-45.7981	179.553	8.57383	55.8714	43.1687	107.974	-150.102	70.9481	-31.028	-7.08345	-200.127	146.944	-54.3436	203.019	-93.8968	-38.7542	-100.735	258.202	-81.9607	146.91	-75.4514	112.243	-85.0933	52.6198	-97.9897	92.1256	-95.5161	55.4891	-130.442	78.485
336	4	-198.861	2.05436	4.32043	47.1622	60.3066	-95.8018	-164.49	-45.7981	179.553	8.57383	55.8714	43.1687	107.974	-150.102	70.9481	-31.028	-7.08345	-200.266	146.505	-53.8458	203.483	-94.3448	-38.7613	-100.683	258.354	-81.9472	146.575	-75.4055	112.233	-84.9851	53.6198	-98.4986	91.4033	-94.9895	55.1199	-130.442	78.485
336	5	-199.075	2.05485	4.32064	47.1737	60.3239	-95.8024	-164.484	-45.8092	179.536	8.59389	55.8683	43.1747	108.033	-150.17	70.9794	-31.0591	-7.08213	-200.316	146.46	-53.7831	203.593	-94.4742	-38.7328	-100.613	258.223	-81.8423	146.915	-75.5638	112.165	-85.0039	52.9349	-97.838	91.2227	-94.9038	56.0419	-131.441	78.4835
336	6	-199.244	2.05413	4.3204	47.1537	60.34	-95.8024	-164.484	-45.8092	179.536	8.59389	55.8683	43.1747	108.033	-150.17	70.9794	-31.0591	-7.08213	-200.316	146.46	-53.7831	203.593	-94.4742	-38.7328	-100.613	258.223	-81.8423	146.915	-75.5638	112.165	-84.988	53.5231	-98.5698	91.6024	-95.1126	55.1504	-130.442	78.485
337	1	-200.519	2.05415	4.32037	47.0892	60.2939	-95.7975	-164.689	-45.9992	178.812	9.59389	55.5683	43.1765	108.04	-150.184	70.9946	-31.0734	-7.08775	-200.319	146.482	-53.8085	203.564	-94.4503	-38.7346	-100.613	258.223	-81.8423	146.915	-75.5638	112.165	-84.988	53.5231	-98.5698	91.6024	-95.1126	55.1504	-130.442	78.485
337	2	-200.257	2.05682	4.32117	47.0631	60.1989	-95.7979	-164.5	-45.8823	179.395	8.80461	55.8017	43.2854	107.438	-149.687	71.391	-31.6189	-6.13578	-201.319	146.64	-53.8778	203.725	-94.6871	-38.482	-100.603	258.249	-81.8734	146.957	-75.5743	112.145	-84.9879	53.5229	-98.5663	91.6021	-95.1139	55.1484	-130.442	78.485
337	3	-198.096	2.05688	4.32123	47.1299	60.3063	-95.7979	-164.5	-45.8823	179.395	8.80461	55.8017	43.1394	108.438	-150.668	71.1712	-31.0448	-6.78019	-200.516	147.256	-54.4115	202.941	-93.9205	-38.7211	-100.583	258.394	-82.0065	147.152	-75.6903	112.092	-84.9865	53.5215	-98.5464	91.6136	-95.133	55.1371	-130.442	78.485
337	4	-194.807	2.06282	4.32363	47.3382	60.42	-95.7979	-164.5	-45.8823	179.395	8.80461	55.8017	43.2654	108.725	-151.188	71.2447	-31.2836	-6.62443	-200.794	146.385	-53.4224	203.856	-94.8049	-38.7347	-100.499	258.643	-81.9842	146.6	-75.614	112.076	-84.8749	54.5215	-99.0568	90.8949	-94.6108	54.769	-130.442	78.485
337	5	-194.969	2.06356	4.32393	47.3542	60.4369	-95.7984	-164.493	-45.8936	179.378	8.82476	55.7986	43.2714	108.782	-151.254	71.2754	-31.3143	-6.62304	-200.846	146.342	-53.3604	203.967	-94.9368	-38.7052	-100.435	258.527	-81.8886	146.884	-75.7531	112.024	-84.8943	53.8969	-98.397	90.6579	-94.4894	55.6579	-131.442	78.4828
337	6	-194.986	2.05885	4.32106	47.3758	60.3316	-95.7984	-164.493	-45.8936	179.378	8.82476	55.7986	43.2714	108.782	-151.254	71.2754	-31.3143	-6.62304	-200.846	146.342	-53.3604	203.967	-94.9368	-38.7052	-100.715	258.989	-82.2836	145.884	-75.2034	112.152	-84.8912	54.0183	-98.5495	90.7363	-94.5318	55.4732	-131.03	78.4837
338	1	-196.249	2.05887	4.32103	47.3121	60.2858	-95.7936	-164.699	-46.0828	178.654	9.82476	55.4987	43.2729	108.788	-151.267	71.289	-31.3268	-6.62874	-200.849	146.361	-53.3843	203.939	-94.9132	-38.707	-100.715	258.989	-82.2836	145.884	-75.2034	112.152	-84.8912	54.0183	-98.5495	90.7363	-94.5318	55.4732	-131.03	78.4837
338	2	-195.937	2.06162	4.32182	47.2842	60.1884	-95.7943	-164.489	-45.9638	179.277	8.981	55.7493	43.3827	108.173	-150.757	71.6887	-31.8778	-5.66711	-201.849	146.544	-53.479	204.057	-95.1127	-38.4533	-100.704	259.02	-82.3202	145.934	-75.2157	112.128	-84.891	54.0181	-98.5472	90.7361	-94.5328	55.4719	-131.03	78.4837
338	3	-193.829	2.06171	4.32188	47.3497	60.2948	-95.7943	-164.489	-45.9638	179.277	8.981	55.7493	43.2483	109.173	-151.746	71.4769	-31.3273	-6.30189	-201.044	147.157	-54.0146	203.274	-94.3458	-38.6909	-100.684	259.172	-82.4593	146.138	-75.3365	112.072	-84.8901	54.0173	-98.5351	90.7431	-94.5445	55.465	-131.03	78.4837
338	4	-191.081	2.06644	4.3246	47.5126	60.4066	-95.7943	-164.489	-45.9638	179.277	8.981	55.7493	43.2483	109.173	-151.746	71.4769	-31.3273	-6.30189	-201.291	146.385	-53.138	204.087	-95.1318	-38.7053	-100.621	259.354	-82.4417	145.732	-75.2809	112.06	-84.7725	55.0173	-99.0385	90.0309	-94.034	55.0903	-131.03	78.4837
338	5	-191.405	2.06686	4.32477	47.5214	60.4232	-95.7949	-164.482	-45.9753	179.259	9.00136	55.7463	43.2544	109.229	-151.811	71.5073	-31.3579	-6.30043	-201.343	146.341	-53.0762	204.199	-95.265	-38.6754	-100.552	259.217	-82.3294	146.077	-75.4414	111.989	-84.793	54.3315	-98.3819	89.8675	-93.9618	56.0234	-132.039	78.4808
338	6	-191.541	2.06612	4.32451	47.5014	60.4389	-95.7949	-164.482	-45.9753	179.259	9.00136	55.7463	43.2544	109.229	-151.811	71.5073	-31.3579	-6.30043	-201.343	146.341	-53.0762	204.199	-95.265	-38.6754	-100.552	259.217	-82.3294	146.077	-75.4414	111.989	-84.7758	54.9141	-99.1123	90.2474	-94.1713	55.1338	-131.039	78.4835
339	1	-208.169	2.06614	4.32448	47.4382	60.3935	-95.7901	-164.689	-46.1636	178.535	10.0014	55.4463	43.2557	109.235	-151.823	71.5196	-31.369	-6.30625	-201.346	146.36	-53.0988	204.172	-95.2419	-38.6772	-100.552	259.217	-82.3294	146.077	-75.4414	111.989	-84.7758	54.9141	-99.1123	90.2474	-94.1713	55.1338	-131.039	78.4835
339	2	-208.072	2.07139	4.32659	47.3836	60.2776	-95.7905	-164.604	-46.1179	178.783	9.66565	55.5463	43.3702	108.591	-151.288	71.9346	-31.9429	-5.30625	-202.251	146.538	-53.1984	204.255	-95.403	-38.447	-100.488	259.387	-82.5317	146.359	-75.5139	111.861	-84.7758	54.9141	-99.1123	90.2474	-94.1713	55.1338	-131.039	78.4835
339	3	-206.447	2.08563	4.3379	47.3676	60.2429	-95.7897	-164.496	-46.0746	179.056	9.28885	55.6656	43.356	108.702	-151.399	71.9117	-31.8834	-5.37655	-201.464	147.133	-53.7224	203.493	-94.6543	-38.6776	-100.42	259.858	-82.9674	147.008	-75.8977	111.685	-84.6901	54.8543	-98.1123	90.8288	-95.1526	54.5566	-131.039	78.4835
339	4	-206.089	2.09031	4.3402	47.4203	60.2977	-95.7897	-164.496	-46.0746	179.056	9.28885	55.6656	43.356	108.702	-151.399	71.9117	-31.8834	-5.37655	-201.479	147.086	-53.669	203.543	-94.7022	-38.6786	-100.381	259.972	-82.9556	146.75	-75.8618	111.678	-84.5582	55.8543	-98.6107	90.1348	-94.6697	54.1761	-131.039	78.4835
339	5	-206.955	2.08128	4.33565	47.3579	60.2493	-95.7897	-164.496	-46.0746	179.056	9.28885	55.6656	43.356	108.702	-151.399	71.9117	-31.8834	-5.37655	-201.803	147.12	-53.6316	203.847	-95.1162	-38.6193	-100.369	259.918	-82.9117	146.932	-75.9281	111.618	-84.5844	54.9591	-98.6667	91.1348	-95.2863	54.7188	-131.374	78.4812
339	6	-206.713	2.07644	4.33273	47.3748	60.15	-95.7897	-164.496	-46.0746	179.056	9.28885	55.6656	43.356	108.702	-151.399	71.9117	-31.8834	-5.37655	-201.803	147.12	-53.6316	203.847	-95.1162	-38.6193	-100.651	260.377	-83.3	145.932	-75.3774	111.741	-84.5773	55.2601	-99.049	91.3299	-95.3897	54.2548	-130.647	78.4842
340	1	-207.971	2.07646	4.3327	47.3119	60.1048	-95.785	-164.704	-46.262	178.332	10.2889	55.3655	43.3567	108.707	-151.409	71.9217	-31.8919	-5.38254	-201.807	147.137	-53.6535	203.82	-95.0926	-38.6214	-100.651	260.377	-83.3	145.932	-75.3774	111.741	-84.5773	55.2601	-99.049	91.3299	-95.3897	54.2548	-130.647	78.4842
340	2	-207.63	2.08236	4.33515	47.264	59.9946	-95.7858	-164.6	-46.2119	178.62	9.89782	55.4825	43.4713	108.063	-150.874	72.3366	-32.4659	-4.38254	-202.672	147.312	-53.7537	203.898	-95.2449	-38.4015	-100.575	260.58	-83.5407	146.27	-75.4669	111.589	-84.5773	55.2601	-99.049	91.3299	-95.3897	54.2548	-130.647	78.4842
340	3	-205.089	2.09532	4.34536	47.2763	60.0039	-95.7852	-164.485	-46.17	178.901	9.50897	55.6063	43.4137	108.526	-151.334	72.246	-32.2243	-4.67956	-201.672	148.046	-54.4032	202.944	-94.3046	-38.6929	-100.512	261.016	-83.9437	146.879	-75.8283	111.423	-84.494	55.2193	-98.1264	91.8641	-96.3019	53.7114	-130.647	78.4842
340	4	-204.623	2.10001	4.34773	47.3355	60.062	-95.7852	-164.485	-46.17	178.901	9.50897	55.6063	43.4137	108.526	-151.334	72.246	-32.2243	-4.67956	-201.702	147.952	-54.2962	203.041	-94.3988	-38.6946	-100.472	261.133	-83.9298	146.612	-75.7911	111.416	-84.3579	56.2193	-98.623	91.1721	-95.8251	53.3288	-130.647	78.4842
340	5	-204.763	2.09801	4.34668	47.3238	60.0913	-95.7858	-164.477	-46.1829	178.881	9.53094	55.6032	43.4198	108.584	-151.401	72.2774	-32.2555	-4.6782	-201.753	147.906	-54.232	203.151	-94.5281	-38.6662	-100.389	260.906	-83.7414	147.292	-76.0772	111.229	-84.3741	55.3191	-97.9091	91.1533	-95.8549	54.4967	-131.469	78.4736
340	6	-204.958	2.09738	4.3465	47.3072	60.1065	-95.7858	-164.477	-46.1829	178.881	9.53094	55.6032	43.4198	108.584	-151.401	72.2774	-32.2555	-4.6782	-201.753	147.906	-54.232	203.151	-94.5281	-38.6662	-100.389	260.906	-83.7414	147.292	-76.0772	111.229	-84.3426	55.853	-98.5823	91.5419	-96.0889	53.5958	-130.469	78.4847
341	1	-206.182	2.09739	4.34646	47.2447	60.0616	-95.7811	-164.686	-46.369	178.158	10.5309	55.3029	43.4201	108.588	-151.411	72.2854	-32.2619	-4.68436	-201.756	147.923	-54.2534	203.123	-94.5039	-38.6684	-100.389	260.906	-83.7414	147.292	-76.0772	111.229	-84.3426	55.853	-98.5823	91.5419	-96.0889	53.5958	-130.469	78.4847
341	2	-205.629	2.10407	4.34949	47.204	59.9434	-95.7823	-164.555	-46.3106	178.511	10.0501	55.4474	43.5348	107.941	-150.873	72.6999	-32.8361	-3.68436	-202.644	148.092	-54.3463	203.216	-94.6725	-38.4426	-100.362	260.977	-83.8258	147.413	-76.1116	111.176	-84.3142	55.838	-98.3177	91.5421	-96.2211	53.4345	-130.469	78.4847
341	3	-202.714	2.10923	4.35358	47.2679	60.0328	-95.7818	-164.418	-46.2633	178.841	9.59354	55.5929	43.4232	108.845	-151.766	72.5284	-32.3679	-4.2826	-201.644	148.811	-54.9848	202.275	-93.7428	-38.7335	-100.326	261.202	-84.0366	147.741	-76.3068	111.089	-84.2652	55.8262	-97.903	91.7911	-96.6506	53.1819	-130.469	78.4847
341	4	-201.993	2.11393	4.35605	47.3462	60.0998	-95.7818	-164.418	-46.2633	178.841	9.59354	55.5929	43.4232	108.845	-151.766	72.5284	-32.3679	-4.2826	-201.72	148.581	-54.7219	202.509	-93.9703	-38.7365	-100.281	261.331	-84.0211	147.444	-76.2648	111.082	-84.1168	56.8262	-98.3943	91.1135	-96.1968	52.7936	-130.469	78.4847
341	5	-202.119	2.11378	4.35595	47.3453	60.1106	-95.7823	-164.41	-46.2751	178.823	9.61324	55.5902	43.4286	108.896	-151.825	72.5566	-32.396	-4.28149	-201.766	148.54	-54.6651	202.607	-94.0864	-38.7108	-100.223	261.196	-83.9058	147.81	-76.4354	110.996	-84.143	56.1139	-97.771	90.9999	-96.1485	53.7752	-131.475	78.4734
341	6	-201.958	2.10932	4.35321	47.3633	60.0085	-95.7823	-164.41	-46.2751	178.823	9.61324	55.5902	43.4286	108.896	-151.825	72.5566	-32.396	-4.28149	-201.766	148.54	-54.6651	202.607	-94.0864	-38.7108	-100.503	261.636	-84.27	146.81	-75.8739	111.112	-84.1332	56.3273	-98.0429	91.1509	-96.2354	53.4197	-130.887	78.48
342	1	-203.168	2.10933	4.35318	47.3011	59.9637	-95.7777	-164.621	-46.4597	178.1	10.6132	55.2897	43.4289	108.9	-151.835	72.564	-32.4016	-4.28776	-201.769	148.557	-54.6862	202.579	-94.0623	-38.7129	-100.503	261.636	-84.27	146.81	-75.8739	111.112	-84.1332	56.3273	-98.0429	91.1509	-96.2354	53.4197	-130.887	78.48
342	2	-203.045	2.11278	4.35428	47.2582	59.854	-95.7793	-164.456	-46.3882	178.54	10.0136	55.47	43.5426	108.256	-151.297	72.9736	-32.9708	-3.29748	-202.769	148.743	-54.7877	202.686	-94.2539	-38.4583	-100.479	261.697	-84.3429	146.915	-75.9042	111.066	-84.1332	56.3273	-98.0429	91.1509	-96.2354	53.4197	-130.887	78.48
342	3	-200.554	2.11561	4.35653	47.3082	59.9452	-95.7793	-164.456	-46.3882	178.54	10.0136	55.47	43.4239	109.256	-152.285	72.794	-32.4664	-3.96962	-201.795	149.43	-55.3995	201.782	-93.3587	-38.7405	-100.451	261.876	-84.5092	147.176	-76.0591	110.996	-84.0997	56.3204	-97.7958	91.3007	-96.4961	53.2676	-130.887	78.48
342	4	-199.508	2.12036	4.35918	47.4179	60.0279	-95.7793	-164.456	-46.3882	178.54	10.0136	55.47	43.4239	109.256	-152.285	72.794	-32.4664	-3.96962	-201.945	148.98	-54.8863	202.232	-93.7969	-38.7453	-100.4	262.023	-84.4904	146.834	-76.0112	110.988	-83.9412	57.3204	-98.2795	90.6339	-96.0617	52.8715	-130.887	78.48
342	5	-199.729	2.11997	4.35896	47.4118	60.0392	-95.7798	-164.447	-46.4007	178.522	10.034	55.4674	43.4294	109.307	-152.344	72.8222	-32.4945	-3.96847	-201.99	148.939	-54.8293	202.33	-93.9127	-38.7196	-100.34	261.868	-84.3533	147.245	-76.2018	110.886	-83.9718	56.5687	-97.6622	90.5666	-96.0378	53.8793	-131.895	78.4682
342	6	-199.522	2.11545	4.3562	47.4293	59.9387	-95.7798	-164.447	-46.4007	178.522	10.034	55.4674	43.4294	109.307	-152.344	72.8222	-32.4945	-3.96847	-201.99	148.939	-54.8293	202.33	-93.9127	-38.7196	-100.62	262.311	-84.7206	146.245	-75.6421	111.001	-83.96	56.8249	-97.9886	90.7484	-96.1428	53.4523	-131.226	78.476
343	1	-200.691	2.11546	4.35616	47.3678	59.8943	-95.7752	-164.66	-46.5843	177.798	11.034	55.1668	43.429	109.309	-152.352	72.8265	-32.4967	-3.97492	-201.994	148.955	-54.849	202.302	-93.8878	-38.7219	-100.62	262.311	-84.7206	146.245	-75.6421	111.001	-83.96	56.8249	-97.9886	90.7484	-96.1428	53.4523	-131.226	78.476
343	2	-200.536	2.11882	4.3572	47.3301	59.7877	-95.7777	-164.45	-46.5066	178.328	10.3109	55.3858	43.5432	108.66	-151.809	73.2359	-33.0673	-2.98312	-202.994	149.147	-54.9576	202.396	-94.0694	-38.4666	-100.599	262.368	-84.7876	146.343	-75.6702	110.959	-83.96	56.8249	-97.9886	90.7484	-96.1428	53.4523	-131.226	78.476
343	3	-197.571	2.1205	4.35855	47.4109	59.9041	-95.7775	-164.297	-46.4585	178.686	9.81527	55.544	43.4303	109.66	-152.799	73.0651	-32.5781	-3.65909	-202.048	149.803	-55.5459	201.528	-93.2074	-38.7392	-100.576	262.52	-84.9292	146.566	-75.8024	110.898	-83.9355	56.8202	-97.8257	90.8474	-96.3168	53.3513	-131.226	78.476
343	4	-196.163	2.12528	4.36138	47.5555	60.0045	-95.7775	-164.297	-46.4585	178.686	9.81527	55.544	43.4303	109.66	-152.799	73.0651	-32.5781	-3.65909	-202.279	149.111	-54.7545	202.216	-93.8778	-38.746	-100.516	262.688	-84.9067	146.175	-75.7479	110.889	-83.7684	57.8202	-98.3023	90.189	-95.8984	52.9481	-131.226	78.476
343	5	-196.532	2.12443	4.36096	47.5388	60.0159	-95.7781	-164.289	-46.4706	178.668	9.83522	55.5414	43.4359	109.709	-152.857	73.0931	-32.6062	-3.6579	-202.325	149.07	-54.6975	202.314	-93.9938	-38.7202	-100.453	262.497	-84.732	146.674	-75.9755	110.756	-83.8046	56.9828	-97.695	90.2172	-95.9292	54.0115	-132.236	78.4636
343	6	-196.278	2.11983	4.35816	47.5556	59.9173	-95.7781	-164.289	-46.4706	178.668	9.83522	55.5414	43.4359	109.709	-152.857	73.0931	-32.6062	-3.6579	-202.325	149.07	-54.6975	202.314	-93.9938	-38.7202	-100.735	262.945	-85.1037	145.674	-75.4179	110.87	-83.7896	57.2968	-98.0947	90.4413	-96.0597	53.4869	-131.458	78.4729
344	1	-197.459	2.11984	4.35813	47.4941	59.8728	-95.7736	-164.503	-46.6521	177.945	10.8352	55.2405	43.4358	109.713	-152.866	73.0987	-32.6099	-3.6644	-202.329	149.085	-54.7172	202.287	-93.9703	-38.7222	-100.735	262.945	-85.1037	145.674	-75.4179	110.87	-83.7896	57.2968	-98.0947	90.4413	-96.0597	53.4869	-131.458	78.4729
344	2	-197.163	2.12406	4.35965	47.4551	59.7617	-95.7756	-164.305	-46.5728	178.459	10.1348	55.4517	43.5511	109.055	-152.315	73.5106	-33.1856	-2.6644	-203.305	149.283	-54.8337	202.362	-94.1331	-38.4722	-100.713	263.003	-85.1716	145.773	-75.4466	110.827	-83.7779	57.2912	-98.0211	90.4468	-96.1034	53.4416	-131.458	78.4729
344	3	-194.706	2.12526	4.36059	47.5082	59.8596	-95.7756	-164.305	-46.5728	178.459	10.1348	55.4517	43.4445	110.055	-153.309	73.3458	-32.7109	-3.3392	-202.391	149.912	-55.4015	201.528	-93.3033	-38.7342	-100.692	263.146	-85.3048	145.983	-75.5706	110.77	-83.7584	57.2877	-97.9019	90.519	-96.2317	53.3673	-131.458	78.4729
344	4	-192.806	2.13045	4.36343	47.684	59.9691	-95.7756	-164.305	-46.5728	178.459	10.1348	55.4517	43.4881	110.157	-153.491	73.3792	-32.7986	-3.28709	-202.668	149.082	-54.4542	202.35	-94.1042	-38.7431	-100.62	263.343	-85.277	145.52	-75.5065	110.759	-83.583	58.2877	-98.3713	89.8673	-95.8277	52.957	-131.458	78.4729
344	5	-193.372	2.12895	4.36273	47.6523	59.9792	-95.7761	-164.297	-46.5845	178.442	10.1538	55.4493	43.4934	110.203	-153.544	73.4051	-32.8247	-3.28592	-202.71	149.044	-54.4012	202.441	-94.2128	-38.7189	-100.557	263.112	-85.0587	146.115	-75.7732	110.588	-83.6246	57.3747	-97.8172	90.036	-95.9399	54.0403	-132.409	78.4607
344	6	-193.566	2.12828	4.36251	47.636	59.9948	-95.7761	-164.297	-46.5845	178.442	10.1538	55.4493	43.4934	110.203	-153.544	73.4051	-32.8247	-3.28592	-202.71	149.044	-54.4012	202.441	-94.2128	-38.7189	-100.557	263.112	-85.0587	146.115	-75.7732	110.588	-83.5981	57.9085	-98.4975	90.4197	-96.1646	53.1447	-131.409	78.473
345	1	-194.72	2.1283	4.36247	47.5752	59.9507	-95.7716	-164.513	-46.7648	177.718	11.1538	55.1483	43.4929	110.205	-153.552	73.4084	-32.8258	-3.29256	-202.715	149.058	-54.4195	202.414	-94.1889	-38.721	-100.557	263.112	-85.0587	146.115	-75.7732	110.588	-83.5981	57.9085	-98.4975	90.4197	-96.1646	53.1447	-131.409	78.473
345	2	-194.61	2.13127	4.36326	47.5397	59.8458	-95.7747	-164.265	-46.6769	178.337	10.3089	55.4045	43.606	109.554	-153.005	73.8117	-33.391	-2.31101	-203.715	149.275	-54.5542	202.465	-94.3334	-38.4641	-100.543	263.15	-85.1032	146.181	-75.793	110.56	-83.5981	57.9085	-98.4975	90.4197	-96.1646	53.1447	-131.409	78.473
345	3	-191.757	2.13183	4.36371	47.6214	59.9644	-95.7747	-164.109	-46.6263	178.706	9.798	55.5671	43.5074	110.554	-154.005	73.6527	-32.9335	-2.97951	-202.818	149.887	-55.1114	201.652	-93.5226	-38.7192	-100.525	263.257	-85.2042	146.343	-75.8883	110.516	-83.5831	57.9067	-98.4098	90.4731	-96.2601	53.0892	-131.409	78.473
345	4	-189.905	2.13664	4.36667	47.7878	60.0756	-95.7747	-164.109	-46.6263	178.706	9.798	55.5671	43.5074	110.554	-154.005	73.6527	-32.9335	-2.97951	-203.098	149.05	-54.1553	202.481	-94.3312	-38.7293	-100.46	263.438	-85.179	145.917	-75.8287	110.507	-83.4048	58.9067	-98.879	89.8213	-95.8577	52.679	-131.409	78.473
345	5	-190.302	2.13607	4.36637	47.7772	60.0874	-95.7752	-164.1	-46.6383	178.689	9.81776	55.5644	43.5131	110.602	-154.061	73.6804	-32.9614	-2.97826	-203.146	149.009	-54.0983	202.58	-94.4507	-38.7023	-100.402	263.263	-85.0168	146.357	-76.0343	110.394	-83.4439	58.1331	-98.2711	89.7804	-95.84	53.6975	-132.411	78.4596
345	6	-190.483	2.13539	4.36614	47.7617	60.1035	-95.7752	-164.1	-46.6383	178.689	9.81776	55.5644	43.5131	110.602	-154.061	73.6804	-32.9614	-2.97826	-203.146	149.009	-54.0983	202.58	-94.4507	-38.7023	-100.402	263.263	-85.0168	146.357	-76.0343	110.394	-83.4189	58.6638	-98.9529	90.1608	-96.0591	52.8059	-131.411	78.4725
346	1	-191.665	2.13541	4.36611	47.7008	60.0594	-95.7708	-164.319	-46.8164	177.965	10.8178	55.2632	43.5131	110.608	-154.072	73.6861	-32.9651	-2.98493	-203.15	149.024	-54.1167	202.555	-94.4289	-38.704	-100.402	263.263	-85.0168	146.357	-76.0343	110.394	-83.4189	58.6638	-98.9529	90.1608	-96.0591	52.8059	-131.411	78.4725
346	2	-191.606	2.13851	4.36696	47.66	59.949	-95.773	-164.097	-46.7267	178.544	10.0296	55.5007	43.6264	109.952	-153.52	74.0884	-33.5305	-2.00326	-204.15	149.254	-54.2662	202.583	-94.5532	-38.4461	-100.392	263.288	-85.0475	146.403	-76.0486	110.375	-83.4135	58.6615	-98.922	90.1641	-96.0789	52.7867	-131.411	78.4725
346	3	-189.462	2.1385	4.36695	47.7125	60.0462	-95.773	-164.097	-46.7267	178.544	10.0296	55.5007	43.5354	110.946	-154.52	73.9355	-33.0912	-2.66147	-203.303	149.828	-54.7932	201.819	-93.7896	-38.6856	-100.378	263.368	-85.1234	146.527	-76.1211	110.341	-83.4042	58.6608	-98.8714	90.1951	-96.1348	52.7543	-131.411	78.4725
346	4	-187.36	2.14288	4.36955	47.8859	60.1531	-95.773	-164.097	-46.7267	178.544	10.0296	55.5007	43.5621	111.008	-154.63	73.957	-33.1456	-2.63007	-203.597	148.952	-53.7932	202.686	-94.6363	-38.6976	-100.312	263.551	-85.0981	146.096	-76.0602	110.333	-83.2451	59.5254	-99.2761	89.6347	-95.7933	52.3983	-131.411	78.4725
346	5	-190.801	2.13201	4.36373	47.7836	60.0656	-95.773	-164.097	-46.7267	178.544	10.0296	55.5007	43.5621	111.008	-154.63	73.957	-33.1456	-2.63007	-203.914	149.329	-54.1242	202.745	-94.8581	-38.6485	-100.31	263.526	-85.0729	146.164	-76.0881	110.309	-83.2888	58.5868	-99.3228	90.6347	-96.3905	52.9613	-131.853	78.4657
346	6	-190.455	2.12739	4.36091	47.8033	59.9686	-95.773	-164.097	-46.7267	178.544	10.0296	55.5007	43.5621	111.008	-154.63	73.957	-33.1456	-2.63007	-203.914	149.329	-54.1242	202.745	-94.8581	-38.6485	-100.595	263.987	-85.4546	145.164	-75.5329	110.421	-83.2741	58.9016	-99.7323	90.8614	-96.5187	52.4263	-131.056	78.4766
347	1	-191.603	2.12741	4.36087	47.7428	59.9246	-95.7686	-164.316	-46.9037	177.819	11.0296	55.1994	43.5618	111.013	-154.64	73.9612	-33.1477	-2.63686	-203.919	149.342	-54.1415	202.72	-94.8365	-38.6502	-100.595	263.987	-85.4546	145.164	-75.5329	110.421	-83.2741	58.9016	-99.7323	90.8614	-96.5187	52.4263	-131.056	78.4766
347	2	-191.154	2.13238	4.36276	47.7013	59.8116	-95.771	-164.096	-46.8218	178.379	10.2675	55.4299	43.6771	110.341	-154.073	74.3701	-33.7238	-1.63686	-204.84	149.585	-54.3116	202.704	-94.9132	-38.412	-100.562	264.073	-85.5573	145.318	-75.5797	110.356	-83.2582	58.8942	-99.6333	90.8708	-96.5796	52.3655	-131.056	78.4766
347	3	-188.526	2.13421	4.36413	47.7501	59.9045	-95.771	-164.096	-46.8218	178.379	10.2675	55.4299	43.6006	111.323	-155.073	74.2424	-33.3307	-2.26837	-203.917	150.197	-54.8778	201.879	-94.0854	-38.6701	-100.533	264.244	-85.7183	145.582	-75.7335	110.284	-83.236	58.894	-99.5041	90.9478	-96.7201	52.2822	-131.056	78.4766
347	4	-186.553	2.13906	4.36709	47.9187	60.0172	-95.771	-164.096	-46.8218	178.379	10.2675	55.4299	43.6006	111.323	-155.073	74.2424	-33.3307	-2.26837	-204.2	149.357	-53.9184	202.704	-94.8923	-38.6824	-100.467	264.425	-85.6913	145.149	-75.6732	110.276	-83.0573	59.894	-99.9744	90.288	-96.3107	51.873	-131.056	78.4766
347	5	-189.178	2.12896	4.36132	47.8666	59.9894	-95.7715	-164.089	-46.8311	178.365	10.2826	55.4279	43.6049	111.359	-155.114	74.2627	-33.3513	-2.26727	-204.506	149.634	-54.1452	202.826	-95.1632	-38.6261	-100.427	264.299	-85.5736	145.47	-75.8214	110.192	-83.1021	58.9637	-99.509	90.6024	-96.5149	52.9321	-131.46	78.4698
347	6	-189.312	2.1283	4.36111	47.8537	60.0067	-95.7715	-164.089	-46.8311	178.365	10.2826	55.4279	43.6049	111.359	-155.114	74.2627	-33.3513	-2.26727	-204.506	149.634	-54.1452	202.826	-95.1632	-38.6261	-100.427	264.299	-85.5736	145.47	-75.8214	110.192	-83.0745	59.4784	-100.179	90.981	-96.7333	52.0437	-130.46	78.4848
348	1	-190.433	2.12831	4.36108	47.7937	59.9632	-95.767	-164.31	-47.0069	177.641	11.2826	55.1266	43.6043	111.362	-155.122	74.265	-33.3515	-2.27421	-204.512	149.646	-54.1612	202.801	-95.1417	-38.6279	-100.427	264.299	-85.5736	145.47	-75.8214	110.192	-83.0745	59.4784	-100.179	90.981	-96.7333	52.0437	-130.46	78.4848
348	2	-190.475	2.13149	4.36185	47.7484	59.8496	-95.7702	-164.052	-46.9203	178.274	10.4187	55.3888	43.7196	110.687	-154.551	74.6729	-33.9276	-1.27421	-205.505	149.931	-54.3696	202.751	-95.1948	-38.3703	-100.408	264.347	-85.631	145.557	-75.8486	110.156	-83.0745	59.4784	-100.179	90.981	-96.7333	52.0437	-130.46	78.4848
348	3	-188.227	2.13233	4.36245	47.7972	59.9406	-95.7702	-164.052	-46.9203	178.274	10.4187	55.3888	43.6556	111.659	-155.551	74.5666	-33.5742	-1.88358	-204.653	150.484	-54.8849	201.998	-94.4357	-38.6064	-100.388	264.458	-85.7374	145.736	-75.9526	110.108	-83.0605	59.4796	-100.1	91.0283	-96.8205	51.9917	-130.46	78.4848
348	4	-186.283	2.13611	4.36477	47.9635	60.0428	-95.7702	-164.052	-46.9203	178.274	10.4187	55.3888	43.6702	111.692	-155.61	74.5786	-33.604	-1.86668	-204.951	149.609	-53.8849	202.85	-95.2715	-38.6197	-100.327	264.625	-85.7125	145.338	-75.8967	110.101	-82.9241	60.2383	-100.458	90.5259	-96.5083	51.6822	-130.46	78.4848
348	5	-189.268	2.1257	4.35911	47.8612	59.9555	-95.7702	-164.052	-46.9203	178.274	10.4187	55.3888	43.6702	111.692	-155.61	74.5786	-33.604	-1.86668	-205.24	149.953	-54.1908	202.878	-95.4432	-38.5855	-100.326	264.592	-85.6791	145.435	-75.935	110.065	-82.9727	59.2786	-100.489	91.5259	-97.103	52.2618	-130.911	78.4771
348	6	-189.073	2.12347	4.35777	47.8708	59.912	-95.7702	-164.052	-46.9203	178.274	10.4187	55.3888	43.6702	111.692	-155.61	74.5786	-33.604	-1.86668	-205.24	149.953	-54.1908	202.878	-95.4432	-38.5855	-100.46	264.814	-85.8647	144.969	-75.6778	110.118	-82.9606	59.4667	-100.736	91.6692	-97.1871	51.926	-130.442	78.485
349	1	-190.171	2.12348	4.35774	47.8112	59.8686	-95.7658	-164.275	-47.0948	177.55	11.4187	55.0874	43.6694	111.695	-155.618	74.58	-33.6032	-1.87373	-205.245	149.964	-54.206	202.854	-95.4221	-38.5873	-100.46	264.814	-85.8647	144.969	-75.6778	110.118	-82.9606	59.4667	-100.736	91.6692	-97.1871	51.926	-130.442	78.485
349	2	-189.748	2.12905	4.35995	47.7668	59.7517	-95.7689	-164.033	-47.0182	178.133	10.6218	55.3299	43.7845	111.015	-155.041	74.9869	-34.1792	-0.873734	-206.13	150.245	-54.4203	202.771	-95.4358	-38.3576	-100.424	264.906	-85.9738	145.135	-75.7297	110.049	-82.9379	59.4555	-100.587	91.6836	-97.2785	51.8347	-130.442	78.485
349	3	-187.119	2.13143	4.36174	47.8116	59.8377	-95.7689	-164.033	-47.0182	178.133	10.6218	55.3299	43.7322	111.978	-156.041	74.9006	-33.8625	-1.46324	-205.215	150.826	-54.9659	201.972	-94.6268	-38.6081	-100.394	265.071	-86.1317	145.402	-75.8853	109.977	-82.9109	59.46	-100.427	91.7766	-97.4518	51.7292	-130.442	78.485
349	4	-185.155	2.13583	4.3644	47.983	59.9469	-95.7689	-164.033	-47.0182	178.133	10.6218	55.3299	43.7415	111.999	-156.079	74.9083	-33.8817	-1.45248	-205.515	149.952	-53.9659	202.818	-95.4567	-38.6217	-100.329	265.249	-86.1038	144.975	-75.8252	109.97	-82.7545	60.3489	-100.846	91.1798	-97.0765	51.3673	-130.442	78.485
349	5	-185.611	2.13383	4.36308	47.9787	59.9781	-95.7697	-164.02	-47.0365	178.108	10.6504	55.3264	43.7495	112.063	-156.154	74.9453	-33.9192	-1.45048	-205.591	149.896	-53.8839	202.965	-95.6388	-38.5775	-100.259	265.002	-85.8747	145.626	-76.1174	109.791	-82.8121	59.4	-99.9609	90.9631	-96.9545	52.7537	-131.458	78.4688
349	6	-185.74	2.13317	4.36287	47.9665	59.9955	-95.7697	-164.02	-47.0365	178.108	10.6504	55.3264	43.7495	112.063	-156.154	74.9453	-33.9192	-1.45048	-205.591	149.896	-53.8839	202.965	-95.6388	-38.5775	-100.259	265.002	-85.8747	145.626	-76.1174	109.791	-82.7826	59.9082	-100.625	91.3431	-97.1759	51.865	-130.458	78.4848
350	1	-186.821	2.13319	4.36283	47.9073	59.9525	-95.7653	-164.244	-47.2094	177.383	11.6504	55.0249	43.7484	112.065	-156.161	74.945	-33.9165	-1.4577	-205.597	149.906	-53.8979	202.941	-95.6176	-38.5792	-100.259	265.002	-85.8747	145.626	-76.1174	109.791	-82.7826	59.9082	-100.625	91.3431	-97.1759	51.865	-130.458	78.4848
350	2	-186.965	2.13597	4.36332	47.8627	59.8388	-95.7697	-163.933	-47.1198	178.115	10.6504	55.3302	43.8625	111.386	-155.583	75.3477	-34.4879	-0.464828	-206.591	150.234	-54.1506	202.826	-95.6145	-38.3201	-100.247	265.03	-85.9087	145.679	-76.1342	109.77	-82.7826	59.9082	-100.625	91.3431	-97.1759	51.865	-130.458	78.4848
350	3	-184.333	2.13634	4.36353	47.9377	59.9461	-95.7707	-163.772	-47.0739	178.481	10.1425	55.4924	43.817	112.344	-156.583	75.2675	-34.188	-1.04456	-205.77	150.751	-54.64	202.115	-94.8921	-38.5435	-100.233	265.103	-85.9793	145.801	-76.205	109.738	-82.7715	59.9103	-100.565	91.3784	-97.2421	51.8249	-130.458	78.4848
350	4	-182.491	2.13962	4.36568	48.0971	60.0444	-95.7707	-163.772	-47.0739	178.481	10.1425	55.4924	43.817	112.344	-156.583	75.2675	-34.188	-1.04456	-206.071	149.876	-53.64	202.96	-95.723	-38.5584	-100.177	265.257	-85.9556	145.431	-76.1524	109.731	-82.6475	60.5905	-100.883	90.9256	-96.9623	51.5453	-130.458	78.4848
350	5	-185.412	2.129	4.35961	48.0176	59.9762	-95.7709	-163.768	-47.0787	178.473	10.1506	55.4912	43.8195	112.363	-156.606	75.2784	-34.1991	-1.04386	-206.393	150.239	-53.9583	203.001	-95.9273	-38.5136	-100.155	265.203	-85.9083	145.564	-76.2163	109.702	-82.6959	59.6289	-100.627	91.5403	-97.3443	52.4451	-130.968	78.4749
350	6	-185.185	2.12603	4.35781	48.0325	59.9138	-95.7709	-163.768	-47.0787	178.473	10.1506	55.4912	43.8195	112.363	-156.606	75.2784	-34.1991	-1.04386	-206.393	150.239	-53.9583	203.001	-95.9273	-38.5136	-100.341	265.511	-86.1646	144.92	-75.8605	109.772	-82.6798	59.8237	-100.882	91.6962	-97.4407	52.0853	-130.442	78.485
351	1	-186.291	2.12605	4.35778	47.973	59.8703	-95.7665	-163.995	-47.249	177.749	11.1506	55.1894	43.8192	112.368	-156.616	75.2818	-34.2004	-1.05109	-206.399	150.251	-53.9734	202.979	-95.9084	-38.5148	-100.341	265.511	-86.1646	144.92	-75.8605	109.772	-82.6798	59.8237	-100.882	91.6962	-97.4407	52.0853	-130.442	78.485
351	2	-186.397	2.13006	4.35896	47.9157	59.7441	-95.7691	-163.765	-47.1675	178.325	10.3656	55.427	43.9339	111.68	-156.029	75.6862	-34.7756	-0.0510936	-207.352	150.597	-54.2499	202.826	-95.8663	-38.2658	-100.323	265.556	-86.2184	145.002	-75.887	109.739	-82.6662	59.817	-100.798	91.706	-97.4941	52.034	-130.442	78.485
351	3	-183.672	2.13112	4.35971	47.9866	59.8472	-95.7699	-163.624	-47.1213	178.658	9.90404	55.5733	43.8998	112.629	-157.029	75.6265	-34.5126	-0.609094	-206.514	151.112	-54.7413	202.109	-95.135	-38.4916	-100.304	265.657	-86.3166	145.174	-75.986	109.693	-82.6504	59.821	-100.711	91.7563	-97.5895	51.9754	-130.442	78.485
351	4	-181.694	2.1351	4.36216	48.153	59.952	-95.7699	-163.624	-47.1213	178.658	9.90404	55.5733	43.9032	112.636	-157.043	75.6294	-34.5196	-0.605216	-206.817	150.238	-53.7413	202.947	-95.9597	-38.5068	-100.241	265.826	-86.2896	144.767	-75.9284	109.687	-82.5041	60.6277	-101.086	91.2145	-97.2538	51.6418	-130.442	78.485
351	5	-184.262	2.1248	4.35618	48.0768	59.8904	-95.7701	-163.62	-47.1261	178.651	9.91213	55.5721	43.9057	112.655	-157.065	75.6403	-34.5308	-0.604543	-207.125	150.571	-54.0309	202.995	-96.164	-38.4624	-100.219	265.756	-86.2252	144.946	-76.0108	109.64	-82.5585	59.6648	-100.827	91.8373	-97.6292	52.4994	-130.922	78.4765
351	6	-184.084	2.12265	4.3549	48.0863	59.8498	-95.7701	-163.62	-47.1261	178.651	9.91213	55.5721	43.9057	112.655	-157.065	75.6403	-34.5308	-0.604543	-207.125	150.571	-54.0309	202.995	-96.164	-38.4624	-100.349	265.972	-86.4052	144.503	-75.7685	109.689	-82.5447	59.8588	-101.082	91.9882	-97.7197	52.1494	-130.442	78.485
352	1	-185.201	2.12267	4.35487	48.0267	59.8062	-95.7657	-163.849	-47.2947	177.926	10.9121	55.2702	43.9058	112.663	-157.077	75.6454	-34.5339	-0.611815	-207.132	150.583	-54.0462	202.974	-96.1466	-38.4633	-100.349	265.972	-86.4052	144.503	-75.7685	109.689	-82.5447	59.8588	-101.082	91.9882	-97.7197	52.1494	-130.442	78.485
352	2	-185.398	2.12696	4.35619	47.9615	59.6736	-95.7677	-163.652	-47.2184	178.434	10.2212	55.4784	44.0203	111.971	-156.486	76.0485	-35.1085	0.388185	-208.069	150.954	-54.3499	202.783	-96.0691	-38.2177	-100.328	266.024	-86.4668	144.599	-75.799	109.651	-82.5288	59.8507	-100.982	91.9999	-97.7828	52.0889	-130.442	78.485
352	3	-183.032	2.12871	4.35748	48.0049	59.7557	-95.7677	-163.652	-47.2184	178.434	10.2212	55.4784	43.9966	112.911	-157.486	76.0075	-34.8792	-0.150663	-207.226	151.461	-54.8373	202.071	-95.3385	-38.4431	-100.303	266.151	-86.5913	144.819	-75.9259	109.592	-82.5083	59.8572	-100.87	92.064	-97.906	52.0123	-130.442	78.485
352	4	-180.996	2.13297	4.36006	48.1736	59.8633	-95.7677	-163.652	-47.2184	178.434	10.2212	55.4784	43.9983	112.914	-157.493	76.0089	-34.8826	-0.148787	-207.53	150.588	-53.8373	202.9	-96.1568	-38.4584	-100.238	266.325	-86.5626	144.397	-75.8662	109.586	-82.3519	60.7186	-101.267	91.4821	-97.5457	51.654	-130.442	78.485
352	5	-183.538	2.1228	4.35432	48.071	59.7763	-95.7677	-163.652	-47.2184	178.434	10.2212	55.4784	43.9983	112.914	-157.493	76.0089	-34.8826	-0.148787	-207.806	150.931	-54.1479	202.896	-96.2942	-38.4302	-100.237	266.285	-86.5226	144.518	-75.9144	109.543	-82.409	59.7395	-101.288	92.4821	-98.134	52.2416	-130.895	78.4768
352	6	-183.579	2.12251	4.35425	48.0662	59.7843	-95.7677	-163.652	-47.2184	178.434	10.2212	55.4784	43.9983	112.914	-157.493	76.0089	-34.8826	-0.148787	-207.806	150.931	-54.1479	202.896	-96.2942	-38.4302	-100.237	266.285	-86.5226	144.518	-75.9144	109.543	-82.3928	59.9616	-101.58	92.656	-98.2382	51.8381	-130.442	78.485
353	1	-184.664	2.12254	4.35422	48.007	59.741	-95.7634	-163.881	-47.3861	177.709	11.2212	55.1764	43.998	112.92	-157.503	76.0118	-34.8833	-0.156222	-207.812	150.942	-54.162	202.876	-96.2765	-38.4314	-100.237	266.285	-86.5226	144.518	-75.9144	109.543	-82.3928	59.9616	-101.58	92.656	-98.2382	51.8381	-130.442	78.485
353	2	-184.708	2.12786	4.35619	47.9429	59.6068	-95.7658	-163.675	-47.3155	178.22	10.5244	55.3875	44.1122	112.224	-156.907	76.4137	-35.4573	0.843778	-208.7	151.319	-54.4779	202.659	-96.1713	-38.1985	-100.211	266.35	-86.6	144.638	-75.9536	109.494	-82.3661	59.9474	-101.403	92.676	-98.3488	51.7308	-130.442	78.485
353	3	-181.475	2.13093	4.35855	48.0143	59.7074	-95.7672	-163.496	-47.2609	178.633	9.95134	55.5696	44.0977	113.157	-157.907	76.3893	-35.2574	0.320065	-207.785	151.857	-54.9985	201.898	-95.3865	-38.4405	-100.179	266.507	-86.7536	144.915	-76.113	109.422	-82.3318	59.962	-101.21	92.7848	-98.56	51.5973	-130.442	78.485
353	4	-179.46	2.13541	4.36124	48.1846	59.8167	-95.7672	-163.496	-47.2609	178.633	9.95134	55.5696	44.0985	113.158	-157.91	76.3899	-35.259	0.320929	-208.092	150.985	-53.9985	202.718	-96.1969	-38.4551	-100.113	266.684	-86.7236	144.48	-76.0511	109.415	-82.1697	60.8641	-101.626	92.1685	-98.1754	51.2229	-130.442	78.485
353	5	-179.636	2.13411	4.36017	48.1941	59.8499	-95.768	-163.485	-47.2772	178.61	9.97799	55.5661	44.1064	113.22	-157.982	76.4252	-35.295	0.323064	-208.181	150.932	-53.9149	202.873	-96.3965	-38.4027	-100.045	266.477	-86.5355	145.01	-76.2952	109.283	-82.2245	60.0614	-100.741	91.8071	-97.9641	52.5272	-131.467	78.4669
353	6	-179.24	2.12938	4.3573	48.2179	59.7557	-95.768	-163.485	-47.2772	178.61	9.97799	55.5661	44.1064	113.22	-157.982	76.4252	-35.295	0.323064	-208.181	150.932	-53.9149	202.873	-96.3965	-38.4027	-100.339	266.967	-86.9392	144.01	-75.7487	109.39	-82.2002	60.4223	-101.213	92.0854	-98.1297	51.8811	-130.547	78.4832
354	1	-180.342	2.1294	4.35728	48.1587	59.7123	-95.7637	-163.716	-47.4429	177.885	10.978	55.2638	44.1065	113.228	-157.995	76.4298	-35.2975	0.315601	-208.187	150.943	-53.9294	202.853	-96.3798	-38.4035	-100.339	266.967	-86.9392	144.01	-75.7487	109.39	-82.2002	60.4223	-101.213	92.0854	-98.1297	51.8811	-130.547	78.4832
354	2	-180.706	2.13306	4.35812	48.0875	59.5755	-95.7658	-163.507	-47.3641	178.42	10.2498	55.4835	44.2203	112.527	-157.393	76.8301	-35.8706	1.3156	-209.145	151.364	-54.2845	202.597	-96.2462	-38.1513	-100.324	267.005	-86.9842	144.08	-75.7715	109.362	-82.1892	60.4167	-101.15	92.0943	-98.1717	51.8424	-130.547	78.4832
354	3	-178.232	2.13469	4.35929	48.1304	59.6568	-95.7658	-163.507	-47.3641	178.42	10.2498	55.4835	44.2113	113.456	-158.393	76.8117	-35.6849	0.799536	-208.32	151.845	-54.7534	201.916	-95.5423	-38.3687	-100.297	267.133	-87.1102	144.308	-75.9021	109.302	-82.1709	60.4232	-101.059	92.1458	-98.2727	51.7793	-130.547	78.4832
354	4	-176.297	2.13787	4.36132	48.288	59.7525	-95.7658	-163.507	-47.3641	178.42	10.2498	55.4835	44.2116	113.457	-158.394	76.812	-35.6855	0.799874	-208.627	150.972	-53.7534	202.735	-96.3528	-38.3846	-100.241	267.283	-87.0839	143.939	-75.8498	109.297	-82.0472	61.0665	-101.349	91.7144	-98.0139	51.5051	-130.547	78.4832
354	5	-178.724	2.12761	4.35524	48.2015	59.6841	-95.766	-163.504	-47.3685	178.413	10.2572	55.4825	44.2139	113.474	-158.415	76.8217	-35.6955	0.800569	-208.919	151.349	-54.095	202.731	-96.5061	-38.3464	-100.221	267.21	-87.0162	144.126	-75.9346	109.247	-82.1039	60.0906	-101.112	92.358	-98.4073	52.4098	-131.039	78.4729
354	6	-178.797	2.12724	4.35514	48.1953	59.6942	-95.766	-163.504	-47.3685	178.413	10.2572	55.4825	44.2139	113.474	-158.415	76.8217	-35.6955	0.800569	-208.919	151.349	-54.095	202.731	-96.5061	-38.3464	-100.221	267.21	-87.0162	144.126	-75.9346	109.247	-82.0784	60.3773	-101.487	92.5923	-98.5542	51.8733	-130.442	78.485
355	1	-179.872	2.12727	4.35512	48.1365	59.6511	-95.7617	-163.737	-47.5333	177.688	11.2572	55.1802	44.2135	113.481	-158.426	76.8243	-35.6959	0.792789	-208.926	151.359	-54.1081	202.711	-96.4896	-38.3473	-100.221	267.21	-87.0162	144.126	-75.9346	109.247	-82.0784	60.3773	-101.487	92.5923	-98.5542	51.8733	-130.442	78.485
355	2	-180.389	2.13019	4.35542	48.0588	59.5115	-95.7643	-163.518	-47.4596	178.229	10.5205	55.4035	44.3271	112.777	-157.82	77.2233	-36.2681	1.79279	-209.904	151.823	-54.5078	202.405	-96.3133	-38.0894	-100.207	267.244	-87.0562	144.189	-75.9553	109.222	-82.0784	60.3773	-101.487	92.5923	-98.5542	51.8733	-130.442	78.485
355	3	-177.908	2.1339	4.35838	48.1243	59.5797	-95.7674	-163.206	-47.3635	178.95	9.52051	55.7208	44.3271	113.096	-158.167	77.223	-36.2141	1.61948	-209.42	152.098	-54.7774	202.012	-95.9051	-38.2157	-100.169	267.42	-87.2306	144.511	-76.1399	109.138	-82.0433	60.3931	-101.307	92.693	-98.7533	51.7469	-130.442	78.485
355	4	-175.678	2.13894	4.3613	48.2855	59.6871	-95.7674	-163.206	-47.3635	178.95	9.52051	55.7208	44.3273	113.097	-158.168	77.2232	-36.2146	1.61973	-209.695	151.325	-53.8916	202.731	-96.6182	-38.2304	-100.102	267.599	-87.1988	144.068	-76.0766	109.132	-81.8535	61.3931	-101.757	92.0152	-98.3429	51.3211	-130.442	78.485
355	5	-177.761	2.12842	4.3549	48.2024	59.6177	-95.7676	-163.202	-47.3685	178.942	9.52901	55.7196	44.3299	113.117	-158.192	77.2348	-36.2264	1.62047	-210.002	151.742	-54.2721	202.707	-96.7648	-38.1896	-100.078	267.532	-87.1378	144.23	-76.1531	109.093	-81.9152	60.4039	-101.465	92.6099	-98.6925	52.2086	-130.96	78.4742
355	6	-177.822	2.1281	4.35482	48.1973	59.6265	-95.7676	-163.202	-47.3685	178.942	9.52901	55.7196	44.3299	113.117	-158.192	77.2348	-36.2264	1.62047	-210.002	151.742	-54.2721	202.707	-96.7648	-38.1896	-100.078	267.532	-87.1378	144.23	-76.1531	109.093	-81.8928	60.6501	-101.789	92.8128	-98.8198	51.7442	-130.442	78.485
356	1	-178.946	2.12813	4.3548	48.1378	59.5829	-95.7633	-163.437	-47.5309	178.217	10.529	55.4169	44.3307	113.129	-158.208	77.2427	-36.2325	1.61252	-210.009	151.754	-54.2869	202.691	-96.7511	-38.1899	-100.078	267.532	-87.1378	144.23	-76.1531	109.093	-81.8928	60.6501	-101.789	92.8128	-98.8198	51.7442	-130.442	78.485
356	2	-179.418	2.13163	4.35544	48.0485	59.4317	-95.7644	-163.288	-47.4644	178.623	9.97789	55.5819	44.4441	112.423	-157.6	77.6411	-36.8043	2.61252	-210.97	152.245	-54.7166	202.35	-96.5416	-37.9367	-100.069	267.556	-87.1662	144.276	-76.1684	109.076	-81.8808	60.6442	-101.718	92.8231	-98.8667	51.7013	-130.442	78.485
356	3	-176.576	2.14377	4.36543	48.0376	59.4454	-95.7644	-163.288	-47.4644	178.623	9.97789	55.5819	44.4448	112.546	-157.734	77.6426	-36.7863	2.5477	-210.214	152.661	-55.1278	201.748	-95.9124	-38.1325	-99.9486	268.085	-87.6944	145.276	-76.7422	108.82	-81.7698	60.7019	-101.172	93.1312	-99.4805	51.3103	-130.442	78.485
356	4	-174.775	2.14608	4.36699	48.1862	59.5303	-95.7644	-163.288	-47.4644	178.623	9.97789	55.5819	44.445	112.546	-157.734	77.6427	-36.7867	2.54789	-210.529	151.791	-54.1278	202.544	-96.7048	-38.148	-99.8984	268.219	-87.6696	144.942	-76.6935	108.816	-81.6739	61.1784	-101.383	92.8122	-99.2939	51.1033	-130.442	78.485
356	5	-174.81	2.14643	4.36696	48.1975	59.5414	-95.765	-163.28	-47.4756	178.607	9.9961	55.5795	44.4502	112.588	-157.784	77.6667	-36.8109	2.54921	-210.598	151.757	-54.0705	202.657	-96.8541	-38.1065	-99.8518	268.123	-87.5876	145.151	-76.8006	108.781	-81.7126	60.6584	-100.787	92.527	-99.1201	51.9778	-131.445	78.4649
356	6	-174.485	2.1419	4.36417	48.2248	59.4438	-95.765	-163.28	-47.4756	178.607	9.9961	55.5795	44.4502	112.588	-157.784	77.6667	-36.8109	2.54921	-210.598	151.757	-54.0705	202.657	-96.8541	-38.1065	-100.151	268.618	-87.9908	144.151	-76.2551	108.884	-81.6932	60.9218	-101.133	92.7362	-99.2463	51.4932	-130.711	78.4796
357	1	-175.573	2.14192	4.36414	48.1658	59.4004	-95.7607	-163.516	-47.6373	177.882	10.9961	55.2769	44.4502	112.597	-157.797	77.6709	-36.813	2.54133	-210.605	151.768	-54.0844	202.639	-96.8386	-38.107	-100.151	268.618	-87.9908	144.151	-76.2551	108.884	-81.6932	60.9218	-101.133	92.7362	-99.2463	51.4932	-130.711	78.4796
357	2	-175.926	2.14453	4.36418	48.0861	59.258	-95.763	-163.294	-47.5549	178.446	10.2283	55.5087	44.5634	111.89	-157.188	78.0689	-37.3844	3.54133	-211.596	152.279	-54.533	202.281	-96.6172	-37.8462	-100.145	268.63	-88.006	144.175	-76.2634	108.874	-81.6932	60.9218	-101.133	92.7362	-99.2463	51.4932	-130.711	78.4796
357	3	-173.566	2.1463	4.36549	48.1264	59.3355	-95.763	-163.294	-47.5549	178.446	10.2283	55.5087	44.5686	112.806	-158.188	78.078	-37.2499	3.05409	-210.787	152.719	-54.9705	201.645	-95.9505	-38.0546	-100.119	268.746	-88.1219	144.396	-76.3899	108.817	-81.6699	60.9317	-101.032	92.7935	-99.3615	51.4206	-130.711	78.4796
357	4	-171.637	2.14856	4.36702	48.2744	59.42	-95.763	-163.294	-47.5549	178.446	10.2283	55.5087	44.5687	112.806	-158.188	78.0781	-37.25	3.05416	-211.102	151.848	-53.9705	202.44	-96.7415	-38.0707	-100.069	268.878	-88.0964	144.066	-76.3421	108.814	-81.5726	61.3949	-101.232	92.4869	-99.1879	51.2149	-130.711	78.4796
357	5	-171.799	2.14852	4.3668	48.2766	59.429	-95.7636	-163.287	-47.5661	178.43	10.2463	55.5063	44.5738	112.847	-158.236	78.1014	-37.2735	3.05549	-211.17	151.815	-53.9147	202.55	-96.8876	-38.03	-100.023	268.762	-87.9926	144.329	-76.4713	108.758	-81.6183	60.8124	-100.655	92.2814	-99.0625	52.1466	-131.717	78.4596
357	6	-171.43	2.14422	4.36421	48.2987	59.3481	-95.7636	-163.287	-47.5661	178.43	10.2463	55.5063	44.5738	112.847	-158.236	78.1014	-37.2735	3.05549	-211.17	151.815	-53.9147	202.55	-96.8876	-38.03	-100.292	269.212	-88.36	143.436	-75.9878	108.85	-81.5889	61.2156	-101.184	92.6007	-99.2555	51.4084	-130.717	78.4796
358	1	-172.499	2.14425	4.36419	48.2402	59.305	-95.7593	-163.524	-47.7268	177.705	11.2463	55.2036	44.5734	112.855	-158.248	78.1038	-37.2737	3.0473	-211.177	151.825	-53.9273	202.532	-96.8722	-38.0306	-100.292	269.212	-88.36	143.436	-75.9878	108.85	-81.5889	61.2156	-101.184	92.6007	-99.2555	51.4084	-130.717	78.4796
358	2	-172.752	2.1472	4.36443	48.1602	59.161	-95.7621	-163.288	-47.6477	178.286	10.454	55.4439	44.6862	112.144	-157.634	78.5001	-37.8439	4.0473	-212.149	152.351	-54.3933	202.146	-96.6234	-37.7741	-100.286	269.228	-88.3792	143.466	-75.9981	108.838	-81.583	61.2129	-101.155	92.606	-99.2763	51.3905	-130.717	78.4796
358	3	-170.882	2.14845	4.36538	48.2274	59.2272	-95.7657	-162.978	-47.549	179.007	9.45401	55.7604	44.6892	112.417	-157.932	78.5044	-37.8073	3.90386	-211.832	152.522	-54.5639	201.899	-96.3644	-37.8554	-100.268	269.306	-88.4569	143.614	-76.0825	108.8	-81.5704	61.2179	-101.102	92.6357	-99.3365	51.3526	-130.717	78.4796
358	4	-168.084	2.15299	4.36811	48.3979	59.3354	-95.7657	-162.978	-47.549	179.007	9.45401	55.7604	44.6892	112.417	-157.932	78.5044	-37.8073	3.90386	-212.147	151.65	-53.5639	202.698	-97.1587	-37.8741	-100.2	269.482	-88.4215	143.169	-76.0186	108.795	-81.3783	62.1069	-101.48	92.0503	-99.012	50.9522	-130.717	78.4796
358	5	-170.43	2.14223	4.36142	48.294	59.2535	-95.766	-162.975	-47.5535	179	9.46186	55.7592	44.6915	112.436	-157.955	78.5153	-37.8182	3.90452	-212.421	152.206	-54.102	202.555	-97.1961	-37.8409	-100.179	269.408	-88.3503	143.344	-76.1013	108.75	-81.4453	61.1159	-101.21	92.6561	-99.3643	51.8628	-131.239	78.4674
358	6	-170.246	2.14003	4.36017	48.3024	59.222	-95.766	-162.975	-47.5535	179	9.46186	55.7592	44.6915	112.436	-157.955	78.5153	-37.8182	3.90452	-212.421	152.206	-54.102	202.555	-97.1961	-37.8409	-100.304	269.622	-88.5273	142.931	-75.8797	108.793	-81.4151	61.4536	-101.655	92.936	-99.5394	51.2211	-130.442	78.485
359	1	-171.373	2.14006	4.36016	48.2438	59.1788	-95.7617	-163.215	-47.7119	178.275	10.4619	55.4562	44.6925	112.452	-157.977	78.5252	-37.8258	3.89438	-212.426	152.215	-54.113	202.543	-97.1864	-37.8408	-100.304	269.622	-88.5273	142.931	-75.8797	108.793	-81.4151	61.4536	-101.655	92.936	-99.5394	51.2211	-130.442	78.485
359	2	-171.041	2.14379	4.36096	48.1841	59.0531	-95.7637	-162.945	-47.5899	179.011	9.46186	55.7554	44.8005	111.769	-157.386	78.9045	-38.372	4.85303	-213.303	152.728	-54.5735	202.152	-96.9228	-37.6098	-100.288	269.664	-88.5767	143.011	-75.9069	108.762	-81.4003	61.4469	-101.582	92.9496	-99.5923	51.1758	-130.442	78.485
359	3	-169.611	2.14644	4.36316	48.2392	59.1012	-95.7653	-162.674	-47.4606	179.738	8.46186	56.0647	44.8006	111.774	-157.391	78.9047	-38.3715	4.85075	-213.117	152.825	-54.6714	202.01	-96.7725	-37.6572	-100.256	269.803	-88.7158	143.28	-76.0603	108.693	-81.3773	61.4575	-101.486	93.0033	-99.7021	51.106	-130.442	78.485
359	4	-167.744	2.15173	4.36603	48.3323	59.175	-95.7653	-162.674	-47.4606	179.738	8.46186	56.0647	44.8006	111.774	-157.391	78.9047	-38.3715	4.85075	-213.225	152.53	-54.3328	202.277	-97.0391	-37.6638	-100.204	269.936	-88.6884	142.942	-76.0119	108.689	-81.1613	62.4575	-101.91	92.3396	-99.333	50.6545	-130.442	78.485
359	5	-169.281	2.141	4.35925	48.2288	59.0915	-95.7655	-162.671	-47.4647	179.731	8.46954	56.0634	44.803	111.795	-157.416	78.9164	-38.3832	4.8514	-213.495	153.115	-54.904	202.115	-97.0595	-37.6337	-100.182	269.865	-88.6218	143.104	-76.0891	108.65	-81.2297	61.4624	-101.607	92.9126	-99.6619	51.5638	-130.987	78.4716
359	6	-169.152	2.13948	4.35839	48.2354	59.0691	-95.7655	-162.671	-47.4647	179.731	8.46954	56.0634	44.803	111.795	-157.416	78.9164	-38.3832	4.8514	-213.495	153.115	-54.904	202.115	-97.0595	-37.6337	-100.269	270.016	-88.7467	142.817	-75.9354	108.68	-81.2054	61.6844	-101.899	93.1065	-99.7881	51.1233	-130.442	78.485
360	1	-193.906	2.13952	4.35838	48.1757	59.0251	-95.7614	-162.912	-47.6218	179.006	9.46954	55.7604	44.8058	111.819	-157.446	78.9348	-38.4001	4.84136	-213.5	153.126	-54.9171	202.105	-97.0522	-37.6333	-100.269	270.016	-88.7467	142.817	-75.9354	108.68	-81.2054	61.6844	-101.899	93.1065	-99.7881	51.1233	-130.442	78.485
360	2	-193.059	2.14107	4.35906	48.2142	59.0393	-95.7611	-162.675	-47.473	179.747	8.46954	56.0546	44.8308	111.661	-157.309	79.0225	-38.5264	5.06312	-213.638	153.213	-54.9961	202.038	-97.0061	-37.597	-100.244	270.078	-88.8207	142.938	-75.9774	108.634	-81.2054	61.6844	-101.899	93.1065	-99.7881	51.1233	-130.442	78.485
360	3	-193.066	2.15182	4.36826	48.1784	58.9863	-95.7611	-162.675	-47.473	179.747	8.46954	56.0546	44.8308	111.663	-157.311	79.0226	-38.5262	5.06205	-213.177	153.449	-55.2341	201.689	-96.6354	-37.7138	-100.231	270.135	-88.8778	143.05	-76.0415	108.605	-80.9941	61.7898	-101.037	93.5939	-100.788	50.4853	-130.442	78.485
360	4	-192.896	2.15728	4.37117	48.2318	59.0401	-95.7611	-162.675	-47.473	179.747	8.46954	56.0546	44.8309	111.663	-157.312	79.0227	-38.5264	5.06216	-213.186	153.426	-55.2071	201.71	-96.6563	-37.7143	-100.189	270.242	-88.8554	142.778	-76.0024	108.603	-80.7547	62.7898	-101.442	92.9474	-100.459	50.015	-130.442	78.485
360	5	-192.539	2.15782	4.3712	48.2452	59.0502	-95.7615	-162.671	-47.481	179.734	8.48428	56.0522	44.8356	111.704	-157.359	79.0453	-38.549	5.06326	-213.263	153.398	-55.1536	201.824	-96.8126	-37.6676	-100.145	270.159	-88.7847	142.942	-76.0889	108.581	-80.7799	62.3289	-100.841	92.6178	-100.273	50.8739	-131.473	78.4566
360	6	-192.728	2.15726	4.37107	48.2377	59.0671	-95.7615	-162.671	-47.481	179.734	8.48428	56.0522	44.8356	111.704	-157.359	79.0453	-38.549	5.06326	-213.263	153.398	-55.1536	201.824	-96.8126	-37.6676	-100.145	270.159	-88.7847	142.942	-76.0889	108.581	-80.7279	62.7719	-101.426	93.0169	-100.537	49.9674	-130.473	78.4842
361	1	-193.868	2.1573	4.37106	48.1779	59.0229	-95.7574	-162.911	-47.6379	179.008	9.48428	55.7493	44.8383	111.726	-157.387	79.0628	-38.565	5.05362	-213.269	153.41	-55.1674	201.814	-96.8052	-37.6671	-100.145	270.159	-88.7847	142.942	-76.0889	108.581	-80.7279	62.7719	-101.426	93.0169	-100.537	49.9674	-130.473	78.4842
361	2	-193.434	2.15903	4.37128	48.1719	58.9765	-95.757	-162.674	-47.4899	179.749	8.48428	56.0436	44.8975	111.352	-157.063	79.2706	-38.8643	5.57948	-213.745	153.704	-55.4355	201.592	-96.6529	-37.5427	-100.134	270.188	-88.8191	142.999	-76.1091	108.56	-80.7279	62.7719	-101.426	93.0169	-100.537	49.9674	-130.473	78.4842
361	3	-192.629	2.16863	4.3795	48.1686	58.9486	-95.7566	-162.561	-47.4141	180.102	8.00274	56.189	44.8976	111.356	-157.068	79.2708	-38.8639	5.57712	-213.33	153.912	-55.646	201.282	-96.3229	-37.6477	-100.124	270.23	-88.861	143.082	-76.1572	108.539	-80.4821	62.8583	-100.607	93.5055	-101.537	49.3524	-130.473	78.4842
361	4	-192.307	2.17425	4.38258	48.2263	59.0029	-95.7566	-162.561	-47.4141	180.102	8.00274	56.189	44.8977	111.357	-157.069	79.271	-38.8643	5.57734	-213.352	153.854	-55.5797	201.332	-96.3735	-37.6488	-100.08	270.341	-88.8377	142.799	-76.1163	108.536	-80.1967	63.8583	-100.982	92.8985	-101.289	48.8492	-130.473	78.4842
361	5	-193.082	2.16361	4.37569	48.0889	58.8922	-95.7568	-162.559	-47.4181	180.096	8.01068	56.1877	44.9004	111.38	-157.096	79.2842	-38.8774	5.578	-213.525	154.783	-56.5476	200.918	-96.1535	-37.648	-100.055	270.294	-88.7988	142.891	-76.1657	108.525	-80.2585	62.9281	-100.626	93.323	-101.535	49.8225	-131.151	78.4618
361	6	-193.239	2.16327	4.37564	48.0849	58.9036	-95.7568	-162.559	-47.4181	180.096	8.01068	56.1877	44.9004	111.38	-157.096	79.2842	-38.8774	5.578	-213.525	154.783	-56.5476	200.918	-96.1535	-37.648	-100.055	270.294	-88.7988	142.891	-76.1657	108.525	-80.2128	63.2194	-101.012	93.613	-101.739	49.1716	-130.442	78.485
362	1	-194.422	2.16331	4.37564	48.025	58.8595	-95.7528	-162.8	-47.5748	179.37	9.01068	55.8849	44.9046	111.411	-157.133	79.3092	-38.901	5.56681	-213.529	154.793	-56.5582	200.911	-96.1494	-37.6475	-100.055	270.294	-88.7988	142.891	-76.1658	108.525	-80.2128	63.2194	-101.012	93.613	-101.739	49.1716	-130.442	78.485
362	2	-193.5	2.16398	4.37579	48.0634	58.8742	-95.7512	-162.578	-47.4147	180.113	8.01068	56.1768	44.9255	111.278	-157.019	79.3825	-39.0066	5.75246	-213.676	154.888	-56.6464	200.841	-96.1007	-37.6093	-100.048	270.311	-88.8187	142.925	-76.1778	108.513	-80.2128	63.2194	-101.012	93.613	-101.739	49.1716	-130.442	78.485
362	3	-192.395	2.17286	4.38345	48.0707	58.8545	-95.7499	-162.453	-47.3167	180.536	7.43548	56.3486	44.9256	111.284	-157.025	79.3829	-39.0063	5.74947	-213.299	155.071	-56.831	200.563	-95.803	-37.7048	-100.041	270.343	-88.8504	142.989	-76.2153	108.496	-79.9449	63.296	-100.217	94.1004	-102.739	48.5673	-130.442	78.485
362	4	-191.851	2.17864	4.3867	48.1452	58.915	-95.7499	-162.453	-47.3167	180.536	7.43548	56.3486	44.9259	111.285	-157.026	79.3832	-39.0069	5.7498	-213.367	154.892	-56.6239	200.715	-95.9564	-37.7071	-99.9922	270.467	-88.8244	142.673	-76.1695	108.493	-79.6193	64.296	-100.56	93.521	-102.557	48.0306	-130.442	78.485
362	5	-192.468	2.16955	4.38071	48.0153	58.8132	-95.7501	-162.451	-47.3201	180.53	7.44246	56.3473	44.9285	111.308	-157.053	79.3959	-39.0195	5.75038	-213.476	155.806	-57.594	200.288	-95.6982	-37.7172	-99.9682	270.423	-88.7871	142.76	-76.2166	108.483	-79.675	63.4881	-100.212	93.8371	-102.737	48.9202	-131.104	78.4612
362	6	-192.426	2.16522	4.37801	48.0518	58.7116	-95.7501	-162.451	-47.3201	180.53	7.44246	56.3473	44.9285	111.308	-157.053	79.3959	-39.0195	5.75038	-213.476	155.806	-57.594	200.288	-95.6982	-37.7172	-100.265	270.942	-89.22	141.76	-75.6678	108.584	-79.6518	63.6209	-100.388	93.9763	-102.837	48.6087	-130.574	78.4803
363	1	-193.67	2.16526	4.37802	47.9917	58.6673	-95.7463	-162.691	-47.4769	179.804	8.44246	56.0448	44.9344	111.345	-157.098	79.4289	-39.0517	5.73847	-213.479	155.814	-57.6025	200.284	-95.6962	-37.7168	-100.265	270.942	-89.22	141.76	-75.6678	108.584	-79.6518	63.6209	-100.388	93.9763	-102.837	48.6087	-130.574	78.4803
363	2	-192.581	2.16562	4.37813	48.0431	58.6998	-95.7431	-162.488	-47.3025	180.55	7.44246	56.3337	44.9443	111.282	-157.044	79.4637	-39.1018	5.82668	-213.536	155.852	-57.6377	200.257	-95.6773	-37.7022	-100.26	270.954	-89.2342	141.783	-75.6763	108.575	-79.6518	63.6209	-100.388	93.9763	-102.837	48.6087	-130.574	78.4803
363	3	-191.122	2.17375	4.38517	48.0629	58.6893	-95.7404	-162.352	-47.1734	181.064	6.74836	56.5381	44.9444	111.289	-157.051	79.4643	-39.1016	5.82358	-213.196	156.011	-57.7988	200.009	-95.4113	-37.7877	-100.254	270.981	-89.2611	141.838	-75.7082	108.561	-79.3569	63.6741	-99.6094	94.4611	-103.837	48.0165	-130.574	78.4803
363	4	-190.065	2.17974	4.38872	48.1902	58.7717	-95.7404	-162.352	-47.1734	181.064	6.74836	56.5381	44.9449	111.29	-157.053	79.4648	-39.1026	5.82411	-213.412	155.452	-57.1497	200.473	-95.8799	-37.7929	-100.19	271.142	-89.2259	141.425	-75.6493	108.557	-78.9697	64.6741	-99.8946	93.9233	-103.76	47.4224	-130.574	78.4803
363	5	-189.571	2.18021	4.38869	48.1991	58.7785	-95.7406	-162.35	-47.1782	181.055	6.75835	56.5362	44.949	111.326	-157.095	79.4856	-39.1233	5.82496	-213.488	155.433	-57.1066	200.581	-96.0318	-37.7463	-100.152	271.069	-89.1626	141.565	-75.7253	108.54	-78.9902	64.2652	-99.3306	93.5897	-103.58	48.293	-131.619	78.4411
363	6	-189.565	2.17585	4.38598	48.2372	58.6784	-95.7406	-162.35	-47.1782	181.055	6.75835	56.5362	44.949	111.326	-157.095	79.4856	-39.1233	5.82496	-213.488	155.433	-57.1066	200.581	-96.0318	-37.7463	-100.449	271.594	-89.6024	140.565	-75.1782	108.641	-78.9651	64.4125	-99.5265	93.7443	-103.69	47.9457	-131.049	78.4624
364	1	-190.883	2.17589	4.38598	48.1766	58.6334	-95.7371	-162.589	-47.3356	180.328	7.75835	56.234	44.9565	111.37	-157.147	79.5255	-39.163	5.81356	-213.491	155.441	-57.1157	200.579	-96.0311	-37.7457	-100.449	271.594	-89.6024	140.565	-75.1782	108.641	-78.9651	64.4125	-99.5265	93.7443	-103.69	47.9457	-131.049	78.4624
364	2	-189.47	2.18012	4.38883	48.2335	58.6445	-95.7318	-162.407	-47.1443	181.077	6.75835	56.5195	44.9736	111.261	-157.053	79.5854	-39.2494	5.96566	-213.501	155.448	-57.1217	200.574	-96.0278	-37.7431	-100.447	271.6	-89.6091	140.576	-75.1821	108.636	-78.7674	64.34	-99.0243	93.9348	-104.195	47.6169	-131.049	78.4624
364	3	-187.593	2.18472	4.3928	48.2836	58.6648	-95.7256	-162.236	-46.9396	181.823	5.75835	56.8089	44.9737	111.263	-157.055	79.5856	-39.2493	5.96466	-213.31	155.539	-57.2138	200.434	-95.8774	-37.791	-100.443	271.617	-89.6255	140.61	-75.2013	108.628	-78.5283	64.337	-98.5046	94.2679	-104.886	47.2277	-131.049	78.4624
364	4	-185.967	2.18832	4.39522	48.4329	58.7444	-95.7256	-162.236	-46.9396	181.823	5.75835	56.8089	44.9737	111.263	-157.055	79.5856	-39.2493	5.96466	-213.642	154.674	-56.2138	201.16	-96.609	-37.8026	-100.384	271.762	-89.5926	140.236	-75.1488	108.624	-78.2253	64.897	-98.5815	94.0258	-104.99	46.8141	-131.049	78.4624
364	5	-186.73	2.1813	4.39047	48.3078	58.6502	-95.7257	-162.236	-46.941	181.82	5.76145	56.8082	44.9754	111.278	-157.072	79.594	-39.2577	5.96502	-213.659	155.582	-57.1962	200.68	-96.2676	-37.8256	-100.369	271.732	-89.567	140.293	-75.1797	108.617	-78.265	64.3273	-98.3486	94.2608	-105.128	47.4692	-131.535	78.4422
364	6	-187.141	2.18086	4.39042	48.3054	58.6669	-95.7257	-162.236	-46.941	181.82	5.76145	56.8082	44.9754	111.278	-157.072	79.594	-39.2577	5.96502	-213.659	155.582	-57.1962	200.68	-96.2676	-37.8256	-100.369	271.732	-89.567	140.293	-75.1797	108.617	-78.1998	64.7121	-98.8611	94.6723	-105.422	46.5434	-130.535	78.4814
365	1	-188.567	2.18091	4.39044	48.2437	58.621	-95.7225	-162.472	-47.0999	181.092	6.76145	56.5065	44.9846	111.326	-157.129	79.6409	-39.3055	5.95498	-213.663	155.593	-57.2079	200.68	-96.2691	-37.8246	-100.369	271.732	-89.567	140.293	-75.1798	108.617	-78.1998	64.7121	-98.8611	94.6723	-105.422	46.5434	-130.535	78.4814
365	2	-186.96	2.18439	4.39283	48.3046	58.6399	-95.7142	-162.322	-46.8844	181.847	5.76145	56.7869	44.9974	111.245	-157.059	79.6856	-39.37	6.06864	-213.664	155.594	-57.2087	200.679	-96.2687	-37.8243	-100.367	271.736	-89.5715	140.301	-75.1825	108.614	-77.9977	64.6358	-98.3988	94.8676	-105.914	46.2387	-130.535	78.4814
365	3	-184.949	2.18813	4.39608	48.36	58.6654	-95.7045	-162.188	-46.6531	182.599	4.76145	57.0689	44.9974	111.246	-157.059	79.6857	-39.37	6.06831	-213.518	155.663	-57.279	200.571	-96.1528	-37.8608	-100.365	271.748	-89.5831	140.325	-75.1962	108.608	-77.7584	64.6139	-97.9215	95.1768	-106.558	45.8841	-130.535	78.4814
365	4	-183.352	2.18986	4.39741	48.495	58.731	-95.7045	-162.188	-46.6531	182.599	4.76145	57.0689	44.9982	111.247	-157.062	79.6865	-39.3717	6.06922	-213.851	154.799	-56.279	201.294	-96.882	-37.8732	-100.319	271.862	-89.5573	140.031	-75.1548	108.605	-77.5787	64.8736	-97.9172	95.0888	-106.672	45.6536	-130.535	78.4814
365	5	-184.711	2.1834	4.39326	48.3566	58.6232	-95.7045	-162.188	-46.6531	182.599	4.76145	57.0689	44.9982	111.247	-157.062	79.6865	-39.3717	6.06922	-213.812	155.708	-57.279	200.754	-96.452	-37.921	-100.319	271.862	-89.5572	140.031	-75.1548	108.605	-77.6394	64.3615	-97.9501	95.5583	-106.9	45.9849	-130.963	78.4637
365	6	-184.714	2.18027	4.39133	48.3858	58.5569	-95.7045	-162.188	-46.6531	182.599	4.76145	57.0689	44.9982	111.247	-157.062	79.6865	-39.3717	6.06922	-213.812	155.708	-57.279	200.754	-96.452	-37.921	-100.526	272.239	-89.8757	139.335	-74.777	108.676	-77.6199	64.5067	-98.149	95.7094	-107.001	45.6356	-130.442	78.485
366	1	-186.248	2.18033	4.39136	48.3226	58.5096	-95.7017	-162.421	-46.8144	181.871	5.76145	56.768	45.0076	111.293	-157.115	79.7321	-39.419	6.06172	-213.818	155.725	-57.2973	200.757	-96.4579	-37.9192	-100.526	272.239	-89.8755	139.336	-74.7777	108.676	-77.6199	64.5067	-98.149	95.7094	-107.001	45.6356	-130.442	78.485
366	2	-184.283	2.18541	4.39489	48.3871	58.5179	-95.6902	-162.301	-46.5755	182.63	4.76145	57.0431	45.0246	111.184	-157.022	79.7917	-39.5049	6.21322	-213.819	155.726	-57.298	200.756	-96.4575	-37.9189	-100.523	272.246	-89.8847	139.351	-74.783	108.67	-77.2874	64.3745	-97.4266	96.0309	-107.79	45.1605	-130.442	78.485
366	3	-181.823	2.19002	4.39891	48.4461	58.5394	-95.6766	-162.203	-46.3185	183.391	3.76145	57.3175	45.0246	111.185	-157.022	79.7918	-39.5049	6.2129	-213.655	155.803	-57.3765	200.635	-96.3273	-37.9596	-100.52	272.262	-89.8995	139.381	-74.8006	108.662	-76.936	64.3155	-96.7632	96.4588	-108.684	44.6758	-130.442	78.485
366	4	-180.29	2.19098	4.39979	48.5753	58.5995	-95.6766	-162.203	-46.3185	183.391	3.76145	57.3175	45.0253	111.186	-157.025	79.7925	-39.5064	6.2137	-213.989	154.939	-56.3765	201.356	-97.0546	-37.9726	-100.479	272.363	-89.8761	139.122	-74.7644	108.66	-76.8048	64.449	-96.7183	96.4374	-108.808	44.517	-130.442	78.485
366	5	-178.494	2.1912	4.39924	48.5974	58.6234	-95.6767	-162.203	-46.3197	183.388	3.76506	57.3166	45.0307	111.234	-157.08	79.8207	-39.5341	6.21463	-214.105	154.938	-56.3407	201.513	-97.2852	-37.8984	-100.43	272.262	-89.7851	139.306	-74.8651	108.636	-76.7996	64.0808	-95.9324	95.8177	-108.5	45.6452	-131.521	78.434
366	6	-179.03	2.19098	4.39937	48.5985	58.6374	-95.6767	-162.203	-46.3197	183.388	3.76506	57.3166	45.0307	111.234	-157.08	79.8207	-39.5341	6.21463	-214.105	154.938	-56.3407	201.513	-97.2852	-37.8984	-100.43	272.262	-89.7851	139.306	-74.8651	108.636	-76.6866	64.406	-96.3331	96.2797	-108.897	44.666	-130.521	78.4813
367	1	-187.251	2.19105	4.39943	48.5344	58.5895	-95.6745	-162.431	-46.4841	182.658	4.76506	57.0167	45.0411	111.282	-157.135	79.8699	-39.5857	6.20837	-214.111	154.957	-56.36	201.519	-97.295	-37.8963	-100.429	272.261	-89.7842	139.31	-74.8677	108.635	-76.6866	64.406	-96.3331	96.2797	-108.897	44.666	-130.521	78.4813
367	2	-185.635	2.192	4.39996	48.5978	58.637	-95.6595	-162.342	-46.2227	183.424	3.76506	57.2865	45.0473	111.242	-157.101	79.8915	-39.6168	6.26326	-214.111	154.957	-56.3602	201.518	-97.2948	-37.8962	-100.411	272.309	-89.8405	139.403	-74.901	108.599	-76.6866	64.406	-96.3331	96.2797	-108.897	44.666	-130.521	78.4813
367	3	-185.629	2.19618	4.40365	48.5984	58.6089	-95.6589	-162.34	-46.2135	183.449	3.73227	57.2952	45.0473	111.242	-157.101	79.8915	-39.6168	6.26323	-213.988	155.017	-56.421	201.426	-97.1954	-37.9268	-100.41	272.313	-89.8441	139.41	-74.9051	108.598	-76.2684	64.3015	-95.5995	96.7582	-109.897	44.1413	-130.521	78.4813
367	4	-185.334	2.20221	4.40775	48.6426	58.6176	-95.6589	-162.34	-46.2135	183.449	3.73227	57.2952	45.0473	111.242	-157.101	79.8915	-39.6168	6.26323	-213.992	155.005	-56.4077	201.436	-97.2053	-37.927	-100.379	272.389	-89.8264	139.214	-74.8777	108.596	-75.4764	64.7628	-95.0764	96.8947	-110.897	43.2457	-130.521	78.4813
367	5	-186.179	2.19704	4.40433	48.5143	58.5217	-95.6589	-162.34	-46.2135	183.449	3.73227	57.2952	45.0473	111.242	-157.101	79.8915	-39.6168	6.26323	-213.897	155.902	-57.4077	200.874	-96.733	-37.9824	-100.379	272.389	-89.826	139.215	-74.8779	108.595	-75.5291	64.404	-95.1131	97.2156	-111.037	43.4898	-130.822	78.4667
367	6	-186.313	2.1969	4.40433	48.5154	58.5287	-95.6589	-162.34	-46.2135	183.449	3.73227	57.2952	45.0473	111.242	-157.101	79.8915	-39.6168	6.26323	-213.897	155.902	-57.4077	200.874	-96.733	-37.9824	-100.379	272.389	-89.826	139.215	-74.8779	108.595	-75.5059	64.5337	-95.2899	97.3712	-111.147	43.1361	-130.442	78.485
368	1	-187.958	2.19697	4.40439	48.4512	58.4806	-95.657	-162.566	-46.3797	182.719	4.73227	56.9958	45.0576	111.288	-157.155	79.9399	-39.6675	6.25726	-213.903	155.92	-57.4272	200.881	-96.7445	-37.9804	-100.379	272.388	-89.8253	139.218	-74.8801	108.595	-75.5059	64.5337	-95.2899	97.3712	-111.147	43.1361	-130.442	78.485
368	2	-186.302	2.19778	4.40484	48.5147	58.5284	-95.6415	-162.477	-46.1187	183.485	3.73227	57.2654	45.063	111.253	-157.125	79.9587	-39.6948	6.30544	-213.904	155.921	-57.4275	200.881	-96.7443	-37.9803	-100.363	272.43	-89.8737	139.299	-74.9091	108.564	-75.5059	64.5337	-95.2899	97.3712	-111.147	43.1361	-130.442	78.485
368	3	-186.081	2.20093	4.40767	48.5218	58.5042	-95.6411	-162.476	-46.1119	183.503	3.70806	57.2718	45.063	111.253	-157.125	79.9588	-39.6948	6.3054	-213.829	155.956	-57.4629	200.826	-96.6849	-37.9986	-100.363	272.432	-89.8756	139.303	-74.9115	108.563	-75.0615	64.3749	-94.5576	97.8529	-112.147	42.6326	-130.442	78.485
368	4	-185.654	2.20436	4.41027	48.5497	58.4963	-95.6411	-162.476	-46.1119	183.503	3.70806	57.2718	45.0631	111.253	-157.125	79.9588	-39.6948	6.30542	-213.835	155.942	-57.4474	200.837	-96.6962	-37.9988	-100.349	272.464	-89.8681	139.219	-74.8998	108.562	-74.4491	64.4218	-93.9144	98.1947	-113.147	41.9884	-130.442	78.485
368	5	-184.199	2.20517	4.41023	48.5701	58.5255	-95.6412	-162.476	-46.1137	183.499	3.71336	57.2705	45.0718	111.33	-157.213	80.0042	-39.7395	6.30696	-214.017	155.942	-57.3925	201.09	-97.0652	-37.8811	-100.272	272.305	-89.7235	139.51	-75.0615	108.526	-74.2276	63.951	-92.9163	97.8837	-113.34	42.9481	-131.657	78.4067
368	6	-183.814	2.20656	4.41164	48.5846	58.5098	-95.6412	-162.476	-46.1137	183.499	3.71336	57.2705	45.0718	111.33	-157.213	80.0042	-39.7395	6.30696	-214.017	155.942	-57.3925	201.09	-97.0652	-37.8811	-100.272	272.305	-89.7235	139.51	-75.0615	108.526	-73.7617	63.7834	-92.3285	98.4347	-114.34	42.2869	-131.415	78.4223
369	1	-185.513	2.20661	4.41167	48.521	58.4618	-95.6396	-162.699	-46.2816	182.768	4.71336	56.9717	45.085	111.387	-157.28	80.065	-39.8035	6.29969	-214.022	155.956	-57.4071	201.097	-97.0744	-37.8798	-100.272	272.305	-89.7235	139.51	-75.0615	108.526	-73.7617	63.7834	-92.3285	98.4347	-114.34	42.2869	-131.415	78.4223
369	2	-186.051	2.20517	4.41026	48.5066	58.4823	-95.6396	-162.699	-46.2815	182.768	4.71285	56.9718	45.0855	111.383	-157.277	80.0668	-39.806	6.30419	-214.022	155.956	-57.4071	201.097	-97.0744	-37.8798	-100.272	272.305	-89.7235	139.51	-75.0615	108.526	-74.2481	64.0393	-93.0641	97.9468	-113.34	42.7515	-131.415	78.4223
369	3	-185.545	2.20701	4.41199	48.5199	58.461	-95.6396	-162.699	-46.2815	182.768	4.71285	56.9718	45.0855	111.383	-157.277	80.0668	-39.806	6.30419	-214.009	155.962	-57.4132	201.087	-97.0642	-37.8829	-100.272	272.305	-89.7238	139.511	-75.0618	108.526	-73.7694	63.8041	-92.3284	98.4315	-114.34	42.2776	-131.415	78.4223
369	4	-186.063	2.2056	4.4106	48.5066	58.4832	-95.6396	-162.699	-46.2815	182.768	4.71285	56.9718	45.0855	111.383	-157.277	80.0668	-39.806	6.30419	-214.009	155.962	-57.4131	201.087	-97.0643	-37.8829	-100.271	272.308	-89.7231	139.504	-75.0608	108.526	-74.2434	64.0825	-93.0765	97.9336	-113.34	42.7312	-131.415	78.4223
369	5	-184.798	2.20601	4.41036	48.5167	58.5067	-95.6399	-162.698	-46.285	182.761	4.72208	56.9697	45.0929	111.449	-157.352	80.1059	-39.8445	6.30543	-214.176	155.981	-57.383	201.31	-97.397	-37.7736	-100.206	272.173	-89.5995	139.751	-75.1988	108.495	-74.1405	63.6548	-92.4085	97.7304	-113.413	43.537	-132.541	78.354
369	6	-184.28	2.2075	4.41183	48.531	58.4878	-95.6399	-162.698	-46.285	182.761	4.72208	56.9697	45.0929	111.449	-157.352	80.1059	-39.8445	6.30543	-214.176	155.981	-57.383	201.31	-97.397	-37.7736	-100.206	272.173	-89.5995	139.751	-75.1988	108.495	-73.6619	63.4366	-91.7317	98.2416	-114.413	42.9927	-132.445	78.36
370	1	-185.892	2.20756	4.41185	48.4693	58.4412	-95.6383	-162.922	-46.4529	182.03	5.72208	56.6708	45.1081	111.514	-157.429	80.1758	-39.9174	6.29492	-214.177	155.984	-57.3863	201.311	-97.3986	-37.7734	-100.206	272.173	-89.5994	139.751	-75.1992	108.494	-73.6619	63.4366	-91.7317	98.2416	-114.413	42.9927	-132.445	78.36
370	2	-186.503	2.20629	4.41055	48.4547	58.461	-95.6383	-162.922	-46.4526	182.031	5.72068	56.6712	45.1093	111.506	-157.422	80.1801	-39.9236	6.30586	-214.177	155.984	-57.3863	201.311	-97.3986	-37.7734	-100.206	272.173	-89.5994	139.751	-75.1992	108.494	-74.1516	63.6984	-92.4622	97.7512	-113.413	43.4515	-132.445	78.36
370	3	-185.928	2.20796	4.41214	48.469	58.4401	-95.6382	-162.921	-46.4519	182.033	5.71742	56.6721	45.1093	111.506	-157.422	80.1801	-39.9236	6.30586	-214.172	155.986	-57.3884	201.307	-97.395	-37.7745	-100.206	272.173	-89.5995	139.752	-75.1993	108.494	-73.6673	63.4512	-91.7253	98.2358	-114.413	42.9822	-132.445	78.36
370	4	-186.488	2.20676	4.41086	48.457	58.4637	-95.6382	-162.921	-46.4519	182.033	5.71742	56.6721	45.1093	111.506	-157.422	80.1801	-39.9236	6.30586	-214.172	155.986	-57.3883	201.307	-97.3951	-37.7745	-100.203	272.179	-89.5981	139.736	-75.1971	108.494	-74.1282	63.7645	-92.4855	97.7228	-113.413	43.4162	-132.445	78.36
370	5	-184.919	2.20686	4.41029	48.4684	58.4949	-95.6387	-162.919	-46.4582	182.021	5.73226	56.6691	45.1175	111.577	-157.504	80.2229	-39.9657	6.30713	-214.366	156.029	-57.3757	201.554	-97.7747	-37.646	-100.133	272.032	-89.4628	140.004	-75.3475	108.46	-74.0673	63.3463	-91.878	97.4861	-113.402	44.2419	-133.568	78.2951
370	6	-185.516	2.20425	4.40813	48.4649	58.4934	-95.6387	-162.919	-46.4582	182.021	5.73226	56.6691	45.1175	111.577	-157.504	80.2229	-39.9657	6.30713	-214.366	156.029	-57.3757	201.554	-97.7747	-37.646	-100.201	272.159	-89.5723	139.768	-75.2154	108.484	-74.5617	63.6278	-92.6615	97.0217	-112.402	44.6513	-133.451	78.3022
371	1	-187.012	2.20429	4.40815	48.4043	58.4476	-95.6371	-163.143	-46.6261	181.29	6.73226	56.3701	45.1309	111.635	-157.575	80.2852	-40.03	6.29503	-214.366	156.029	-57.3761	201.554	-97.7748	-37.646	-100.201	272.159	-89.5723	139.768	-75.2156	108.484	-74.5617	63.6278	-92.6615	97.0217	-112.402	44.6513	-133.451	78.3022
371	2	-186.519	2.20624	4.40989	48.4178	58.4246	-95.6369	-163.141	-46.6231	181.301	6.71798	56.3741	45.1324	111.625	-157.566	80.2905	-40.0378	6.30869	-214.366	156.029	-57.3761	201.554	-97.7748	-37.646	-100.201	272.159	-89.5724	139.768	-75.2156	108.484	-74.0778	63.3835	-91.9144	97.4994	-113.402	44.1746	-133.451	78.3022
371	3	-187.139	2.20462	4.40827	48.4025	58.4473	-95.6369	-163.141	-46.6231	181.301	6.71798	56.3741	45.1324	111.625	-157.566	80.2905	-40.0378	6.30869	-214.364	156.03	-57.3774	201.552	-97.7726	-37.6467	-100.201	272.159	-89.5724	139.769	-75.2156	108.484	-74.6018	63.6595	-92.7046	96.981	-112.402	44.6727	-133.451	78.3022
371	4	-186.6	2.20665	4.41004	48.4185	58.4283	-95.6369	-163.141	-46.6231	181.301	6.71798	56.3741	45.1324	111.625	-157.566	80.2905	-40.0378	6.30869	-214.364	156.03	-57.3768	201.553	-97.773	-37.6467	-100.198	272.166	-89.5707	139.749	-75.2128	108.484	-74.0824	63.4786	-91.9935	97.4306	-113.402	44.1651	-133.451	78.3022
371	5	-184.5	2.20651	4.40924	48.4327	58.4743	-95.6375	-163.136	-46.633	181.283	6.73932	56.3701	45.1414	111.706	-157.659	80.338	-40.0842	6.3106	-214.597	156.065	-57.3462	201.837	-98.2215	-37.4893	-100.118	271.99	-89.4044	140.066	-75.3914	108.446	-74.093	63.0839	-91.4973	97.1335	-113.19	45.0662	-134.603	78.2375
371	6	-185.167	2.20481	4.40767	48.4193	58.4997	-95.6375	-163.136	-46.633	181.283	6.73932	56.3701	45.1414	111.706	-157.659	80.338	-40.0842	6.3106	-214.597	156.065	-57.3462	201.837	-98.2215	-37.4893	-100.118	271.99	-89.4044	140.066	-75.3914	108.446	-74.5959	63.3981	-92.3323	96.6916	-112.19	45.4122	-134.455	78.2464
372	1	-186.552	2.20485	4.40768	48.3594	58.4548	-95.6359	-163.36	-46.8007	180.552	7.73932	56.0711	45.152	111.753	-157.718	80.3874	-40.1342	6.29767	-214.597	156.065	-57.3462	201.837	-98.2215	-37.4893	-100.118	271.99	-89.4044	140.066	-75.3915	108.446	-74.5959	63.3981	-92.3323	96.6916	-112.19	45.4122	-134.455	78.2464
372	2	-186.034	2.20674	4.40938	48.3727	58.4318	-95.6358	-163.358	-46.798	180.563	7.72453	56.0754	45.1533	111.745	-157.711	80.3918	-40.1406	6.30903	-214.597	156.065	-57.3462	201.837	-98.2215	-37.4893	-100.118	271.99	-89.4045	140.066	-75.3915	108.446	-74.1101	63.1512	-91.5878	97.1699	-113.19	44.9384	-134.455	78.2464
372	3	-186.602	2.20527	4.40798	48.3596	58.454	-95.6358	-163.358	-46.798	180.563	7.72453	56.0754	45.1533	111.745	-157.711	80.3918	-40.1406	6.30903	-214.592	156.067	-57.3486	201.833	-98.2173	-37.4906	-100.118	271.99	-89.4045	140.066	-75.3915	108.446	-74.6022	63.4137	-92.3261	96.6862	-112.19	45.4016	-134.455	78.2464
372	4	-186.024	2.20723	4.40971	48.3747	58.4343	-95.6358	-163.358	-46.798	180.563	7.72453	56.0754	45.1533	111.745	-157.711	80.3918	-40.1406	6.30903	-214.592	156.067	-57.3484	201.833	-98.2175	-37.4906	-100.115	271.997	-89.4031	140.05	-75.3892	108.446	-74.0867	63.2203	-91.6116	97.1407	-113.19	44.9015	-134.455	78.2464
372	5	-183.705	2.20682	4.40853	48.3861	58.4774	-95.6366	-163.351	-46.8112	180.541	7.75005	56.0709	45.1624	111.823	-157.802	80.4394	-40.1876	6.31041	-214.829	156.155	-57.3703	202.11	-98.6631	-37.3319	-100.037	271.833	-89.2533	140.347	-75.5559	108.408	-74.1243	62.826	-91.153	96.8213	-112.994	45.8067	-135.574	78.1839
372	6	-184.556	2.20203	4.40499	48.402	58.4264	-95.6366	-163.351	-46.8112	180.541	7.75005	56.0709	45.1624	111.823	-157.802	80.4394	-40.1876	6.31041	-214.829	156.155	-57.3703	202.11	-98.6631	-37.3319	-100.247	272.221	-89.5857	139.622	-75.1498	108.481	-74.6333	63.1626	-92.0217	96.3941	-111.994	46.1124	-135.238	78.2036
373	1	-185.839	2.20207	4.405	48.3431	58.3823	-95.635	-163.575	-46.9787	179.81	8.75005	55.7719	45.1701	111.859	-157.847	80.4749	-40.2225	6.29679	-214.829	156.155	-57.3703	202.11	-98.6631	-37.3319	-100.247	272.221	-89.5857	139.622	-75.1498	108.481	-74.6333	63.1626	-92.0217	96.3941	-111.994	46.1124	-135.238	78.2036
373	2	-185.305	2.20391	4.40667	48.3561	58.3592	-95.6349	-163.571	-46.9765	179.821	8.73535	55.7762	45.1711	111.852	-157.841	80.4787	-40.228	6.30641	-214.829	156.155	-57.3703	202.11	-98.6631	-37.3319	-100.247	272.221	-89.5857	139.622	-75.1498	108.481	-74.1458	62.9133	-91.2788	96.8727	-112.994	45.6408	-135.238	78.2036
373	3	-185.904	2.20248	4.4053	48.343	58.3817	-95.6349	-163.571	-46.9763	179.822	8.73439	55.7765	45.1711	111.852	-157.841	80.4787	-40.228	6.30641	-214.821	156.158	-57.3737	202.105	-98.6573	-37.3337	-100.247	272.221	-89.5857	139.622	-75.1498	108.481	-74.6401	63.1798	-92.0176	96.3895	-111.994	46.1024	-135.238	78.2036
373	4	-185.313	2.20437	4.40699	48.3575	58.3612	-95.6349	-163.571	-46.9763	179.822	8.73439	55.7765	45.1711	111.852	-157.841	80.4787	-40.228	6.30641	-214.821	156.158	-57.3736	202.105	-98.6573	-37.3337	-100.245	272.226	-89.5846	139.608	-75.1479	108.481	-74.1281	62.9745	-91.2995	96.8486	-112.994	45.6093	-135.238	78.2036
373	5	-183.55	2.20403	4.40615	48.3538	58.3914	-95.6357	-163.563	-46.9905	179.8	8.75969	55.7726	45.1791	111.92	-157.92	80.5198	-40.2685	6.30769	-215.036	156.246	-57.4031	202.346	-99.0542	-37.1885	-100.177	272.082	-89.4506	139.87	-75.2941	108.447	-74.1675	62.5662	-91.0539	96.6097	-112.984	46.4733	-136.369	78.1441
373	6	-184.353	2.19884	4.40236	48.3731	58.3336	-95.6357	-163.563	-46.9905	179.8	8.75969	55.7726	45.1791	111.92	-157.92	80.5198	-40.2685	6.30769	-215.036	156.246	-57.4031	202.346	-99.0542	-37.1885	-100.41	272.512	-89.8181	139.069	-74.8501	108.528	-74.6797	62.9247	-91.9504	96.191	-111.984	46.7484	-135.982	78.1663
374	1	-185.53	2.19914	4.4026	48.3161	58.2911	-95.6341	-163.787	-47.1579	179.069	9.75969	55.4735	45.1797	111.923	-157.924	80.5227	-40.2711	6.3058	-215.036	156.246	-57.4031	202.346	-99.0542	-37.1885	-100.418	272.54	-89.8365	139.107	-74.8764	108.515	-74.6797	62.9247	-91.9504	96.191	-111.984	46.7484	-135.982	78.1663
374	2	-185.053	2.20094	4.40425	48.3287	58.2674	-95.634	-163.784	-47.1563	179.078	9.74783	55.477	45.1806	111.917	-157.919	80.5259	-40.2758	6.31416	-215.036	156.246	-57.4031	202.346	-99.0542	-37.1885	-100.418	272.54	-89.8365	139.107	-74.8764	108.515	-74.1924	62.6694	-91.2064	96.672	-112.984	46.2801	-135.982	78.1663
374	3	-185.614	2.19953	4.40291	48.3158	58.2904	-95.634	-163.784	-47.1562	179.079	9.74657	55.4774	45.1806	111.917	-157.919	80.5259	-40.2758	6.31416	-215.028	156.25	-57.407	202.339	-99.0473	-37.1906	-100.418	272.54	-89.8365	139.107	-74.8764	108.515	-74.6868	62.9426	-91.9476	96.1871	-111.984	46.739	-135.982	78.1663
374	4	-185.081	2.20139	4.40457	48.3296	58.2691	-95.634	-163.784	-47.1562	179.079	9.74657	55.4774	45.1806	111.917	-157.919	80.5259	-40.2758	6.31416	-215.028	156.25	-57.407	202.339	-99.0473	-37.1906	-100.416	272.545	-89.8355	139.096	-74.8748	108.515	-74.1788	62.7243	-91.2246	96.6517	-112.984	46.2525	-135.982	78.1663
374	5	-183.556	2.19655	4.40059	48.2343	58.2283	-95.6343	-163.778	-47.1641	179.067	9.75959	55.4759	45.1833	111.951	-157.958	80.543	-40.2912	6.31574	-215.06	157.099	-58.3327	201.93	-98.845	-37.1305	-100.393	272.445	-89.7063	139.273	-74.9852	108.504	-74.2296	62.4572	-91.0268	96.7054	-112.853	46.6726	-136.274	78.1432
374	6	-184.204	2.19489	4.39905	48.2214	58.2531	-95.6343	-163.778	-47.1641	179.067	9.75959	55.4759	45.1833	111.951	-157.958	80.543	-40.2912	6.31574	-215.06	157.099	-58.3327	201.93	-98.845	-37.1305	-100.393	272.445	-89.7063	139.273	-74.9852	108.504	-74.7287	62.754	-91.8263	96.2473	-111.853	47.0648	-136.185	78.1484
375	1	-185.148	2.19406	4.39827	48.1631	58.2101	-95.6327	-164.003	-47.3313	178.336	10.7596	55.1768	45.1849	111.963	-157.979	80.5504	-40.2955	6.30084	-215.074	157.104	-58.3458	201.919	-98.8349	-37.133	-100.393	272.445	-89.7063	139.273	-74.9852	108.504	-74.7287	62.754	-91.8263	96.2473	-111.853	47.0648	-136.185	78.1484
375	2	-184.633	2.19596	4.39998	48.1763	58.1865	-95.6327	-163.996	-47.3291	178.353	10.7373	55.1835	45.1863	111.954	-157.971	80.5552	-40.3025	6.31339	-215.074	157.104	-58.3458	201.919	-98.8349	-37.133	-100.393	272.445	-89.7063	139.273	-74.9852	108.504	-74.242	62.5032	-91.0789	96.7252	-112.853	46.592	-136.185	78.1484
375	3	-185.235	2.19447	4.39857	48.1637	58.2095	-95.6327	-163.996	-47.3291	178.353	10.7368	55.1837	45.1863	111.954	-157.971	80.5552	-40.3025	6.31339	-215.07	157.106	-58.3476	201.916	-98.8316	-37.1341	-100.393	272.445	-89.7064	139.273	-74.9852	108.504	-74.7348	62.7688	-91.8195	96.2417	-111.853	47.0542	-136.185	78.1484
375	4	-184.627	2.19645	4.40031	48.1785	58.1892	-95.6327	-163.996	-47.3291	178.353	10.7368	55.1837	45.1863	111.954	-157.971	80.5552	-40.3025	6.31339	-215.07	157.106	-58.3476	201.916	-98.8316	-37.1341	-100.39	272.452	-89.7048	139.255	-74.9828	108.504	-74.2166	62.5745	-91.1034	96.6944	-112.853	46.5533	-136.185	78.1484
375	5	-181.91	2.19659	4.39979	48.1887	58.21	-95.6335	-163.984	-47.3456	178.33	10.762	55.1806	45.1931	112.011	-158.037	80.5901	-40.3369	6.31435	-215.26	157.227	-58.4184	202.108	-99.1693	-37.0031	-100.333	272.327	-89.5897	139.473	-75.1029	108.475	-74.1358	62.0784	-90.5034	96.5461	-112.896	47.221	-137.1	78.1094
375	6	-182.719	2.19482	4.39818	48.1742	58.2368	-95.6335	-163.984	-47.3456	178.33	10.762	55.1806	45.1931	112.011	-158.037	80.5901	-40.3369	6.31435	-215.26	157.227	-58.4184	202.108	-99.1693	-37.0031	-100.333	272.327	-89.5897	139.473	-75.1029	108.475	-74.6479	62.4295	-91.3878	96.1232	-111.896	47.5153	-136.891	78.1213
376	1	-183.82	2.19506	4.39835	48.1209	58.1944	-95.6318	-164.209	-47.5125	177.6	11.762	54.8814	45.1931	112.011	-158.037	80.5901	-40.3369	6.31435	-215.26	157.227	-58.4184	202.108	-99.1693	-37.0031	-100.349	272.378	-89.6263	139.502	-75.1242	108.462	-74.6479	62.4295	-91.3878	96.1232	-111.896	47.5153	-136.891	78.1213
376	2	-183.256	2.19686	4.4	48.1339	58.171	-95.6318	-164.204	-47.5114	177.612	11.7457	54.8865	45.194	112.004	-158.031	80.5935	-40.3418	6.32308	-215.26	157.227	-58.4184	202.108	-99.1693	-37.0031	-100.349	272.378	-89.6263	139.502	-75.1242	108.462	-74.1591	62.1748	-90.6427	96.6024	-112.896	47.0458	-136.891	78.1213
376	3	-183.929	2.19545	4.39866	48.1207	58.1938	-95.6318	-164.204	-47.5114	177.612	11.7457	54.8865	45.194	112.004	-158.031	80.5935	-40.3418	6.32308	-215.251	157.231	-58.4221	202.102	-99.1626	-37.0052	-100.349	272.378	-89.6263	139.502	-75.1242	108.462	-74.6551	62.448	-91.3855	96.1193	-111.896	47.5059	-136.891	78.1213
376	4	-183.291	2.1973	4.40033	48.1348	58.1726	-95.6318	-164.204	-47.5114	177.612	11.7457	54.8865	45.194	112.004	-158.031	80.5935	-40.3418	6.32308	-215.251	157.231	-58.4221	202.102	-99.1626	-37.0052	-100.347	272.383	-89.6253	139.491	-75.1225	108.462	-74.1451	62.231	-90.6616	96.5817	-112.896	47.0177	-136.891	78.1213
376	5	-184.089	2.19292	4.39723	48.0168	58.0895	-95.6318	-164.204	-47.5114	177.612	11.7457	54.8865	45.194	112.004	-158.031	80.5935	-40.3418	6.32308	-215.145	158.125	-59.4221	201.608	-98.7596	-37.0496	-100.347	272.383	-89.6252	139.491	-75.1226	108.461	-74.1932	61.9485	-90.7088	96.8443	-113.003	47.2018	-137.091	78.1136
376	6	-184.987	2.19101	4.39526	47.9981	58.1152	-95.6318	-164.204	-47.5114	177.612	11.7457	54.8865	45.194	112.004	-158.031	80.5935	-40.3418	6.32308	-215.145	158.125	-59.4221	201.608	-98.7596	-37.0496	-100.347	272.383	-89.6252	139.491	-75.1226	108.461	-74.7775	62.2841	-91.626	96.2906	-112.003	47.7021	-137.032	78.1168
377	1	-185.732	2.19009	4.39443	47.9426	58.0741	-95.6302	-164.429	-47.6783	176.881	12.7457	54.5872	45.1897	111.994	-158.028	80.5725	-40.3152	6.30706	-215.161	158.113	-59.4181	201.591	-98.7408	-37.0537	-100.347	272.383	-89.6252	139.491	-75.1226	108.461	-74.7775	62.2841	-91.626	96.2906	-112.003	47.7021	-137.032	78.1168
377	2	-185.267	2.19201	4.39615	47.9558	58.0501	-95.6303	-164.42	-47.6773	176.898	12.7219	54.5946	45.1912	111.984	-158.02	80.5778	-40.3229	6.32075	-215.161	158.113	-59.4181	201.591	-98.7408	-37.0537	-100.347	272.383	-89.6252	139.491	-75.1226	108.461	-74.2919	62.0288	-90.8738	96.7697	-113.003	47.2296	-137.032	78.1168
377	3	-185.838	2.19049	4.39472	47.9431	58.0734	-95.6303	-164.42	-47.6773	176.898	12.7219	54.5946	45.1912	111.984	-158.02	80.5778	-40.3229	6.32075	-215.159	158.114	-59.4193	201.589	-98.7385	-37.0545	-100.347	272.383	-89.6252	139.491	-75.1226	108.461	-74.7833	62.298	-91.6184	96.2848	-112.003	47.6915	-137.032	78.1168
377	4	-185.257	2.19251	4.39648	47.9583	58.0529	-95.6303	-164.42	-47.6773	176.898	12.7219	54.5946	45.1912	111.984	-158.02	80.5778	-40.3229	6.32075	-215.159	158.114	-59.4193	201.589	-98.7386	-37.0545	-100.344	272.39	-89.6236	139.472	-75.12	108.461	-74.264	62.1029	-90.8992	96.7368	-113.003	47.1886	-137.032	78.1168
377	5	-184.008	2.18853	4.39351	47.8618	58.0138	-95.6305	-164.413	-47.6882	176.883	12.7389	54.593	45.1946	112.022	-158.063	80.5962	-40.3401	6.32284	-215.149	158.946	-60.3313	201.224	-98.5317	-37.0312	-100.303	272.281	-89.5112	139.653	-75.2212	108.451	-74.3075	61.8092	-90.7913	96.7539	-112.827	47.6593	-137.273	78.0943
377	6	-183.822	2.18479	4.39137	47.9106	57.8988	-95.6305	-164.413	-47.6882	176.883	12.7389	54.593	45.1946	112.022	-158.063	80.5962	-40.3401	6.32284	-215.149	158.946	-60.3313	201.224	-98.5317	-37.0312	-100.595	272.829	-89.9809	138.653	-74.6684	108.553	-74.1191	61.7138	-90.5145	96.9466	-113.172	47.4654	-137.061	78.1064
378	1	-184.838	2.18492	4.39143	47.8608	57.8561	-95.6289	-164.638	-47.8549	176.152	13.7389	54.2937	45.1946	112.022	-158.063	80.5962	-40.3401	6.32284	-215.149	158.946	-60.3313	201.224	-98.5317	-37.0312	-100.618	272.899	-90.0337	138.668	-74.6809	108.541	-74.1191	61.7138	-90.5145	96.9466	-113.172	47.4654	-137.061	78.1064
378	2	-184.137	2.18488	4.39144	47.9127	57.8923	-95.6344	-164.237	-47.8417	176.877	12.7389	54.6111	45.1987	111.995	-158.04	80.6107	-40.3612	6.36026	-215.149	158.946	-60.3313	201.224	-98.5317	-37.0312	-100.618	272.9	-90.0343	138.669	-74.6813	108.54	-74.1191	61.7138	-90.5145	96.9466	-113.172	47.4654	-137.061	78.1064
378	3	-184.771	2.18337	4.39002	47.8995	57.9153	-95.6344	-164.237	-47.8417	176.877	12.7385	54.6113	45.1987	111.995	-158.04	80.6107	-40.3612	6.36026	-215.146	158.948	-60.3328	201.221	-98.5289	-37.0321	-100.618	272.9	-90.0343	138.669	-74.6813	108.54	-74.6114	61.9836	-91.2608	96.4626	-112.172	47.9283	-137.061	78.1064
378	4	-184.133	2.18537	4.39176	47.9151	57.8951	-95.6344	-164.237	-47.8417	176.877	12.7385	54.6113	45.1987	111.995	-158.04	80.6107	-40.3612	6.36026	-215.146	158.948	-60.3328	201.221	-98.5289	-37.0321	-100.615	272.906	-90.0327	138.651	-74.6788	108.54	-74.0927	61.786	-90.5391	96.9149	-113.172	47.4256	-137.061	78.1064
378	5	-180.142	2.18508	4.39039	47.9234	57.9309	-95.6356	-164.214	-47.8702	176.843	12.7759	54.6081	45.2079	112.07	-158.127	80.6578	-40.4079	6.36121	-215.387	159.15	-60.4735	201.463	-98.9586	-36.8647	-100.539	272.744	-89.8841	138.937	-74.8353	108.501	-74.067	61.3124	-89.9702	96.6794	-113.13	48.2189	-138.126	78.0597
378	6	-181.005	2.18097	4.3873	47.9321	57.8995	-95.6356	-164.214	-47.8702	176.843	12.7759	54.6081	45.2079	112.07	-158.127	80.6578	-40.4079	6.36121	-215.387	159.15	-60.4735	201.463	-98.9586	-36.8647	-100.698	273.042	-90.14	138.399	-74.5408	108.556	-74.576	61.6553	-90.8365	96.2457	-112.13	48.5432	-137.847	78.0751
379	1	-197.127	2.18097	4.38725	47.8772	57.857	-95.6339	-164.444	-48.0331	176.112	13.7759	54.3082	45.2079	112.07	-158.127	80.6578	-40.4079	6.3612	-215.405	159.128	-60.4597	201.443	-98.936	-36.8688	-100.698	273.042	-90.14	138.399	-74.5408	108.556	-74.576	61.6553	-90.8365	96.2457	-112.13	48.5432	-137.847	78.0751
379	2	-196.961	2.18283	4.3889	47.8889	57.8302	-95.6341	-164.428	-48.0326	176.142	13.7351	54.3211	45.2114	112.048	-158.107	80.67	-40.4255	6.39261	-215.425	159.144	-60.4756	201.43	-98.9268	-36.8637	-100.698	273.042	-90.1401	138.399	-74.5408	108.556	-74.0873	61.3955	-90.0855	96.7253	-113.13	48.0734	-137.847	78.0751
379	3	-197.028	2.1814	4.38754	47.8769	57.855	-95.6343	-164.419	-48.0334	176.153	13.7185	54.327	45.2126	112.065	-158.127	80.6737	-40.4278	6.38603	-215.407	159.152	-60.4835	201.417	-98.9114	-36.8686	-100.698	273.042	-90.1401	138.399	-74.5409	108.556	-74.583	61.6733	-90.8338	96.2416	-112.13	48.5337	-137.847	78.0751
379	4	-196.897	2.18327	4.38921	47.8918	57.8338	-95.6343	-164.419	-48.0334	176.153	13.7185	54.327	45.2126	112.065	-158.127	80.6737	-40.4278	6.38603	-215.407	159.151	-60.482	201.418	-98.9124	-36.8686	-100.696	273.047	-90.139	138.387	-74.5392	108.556	-74.0724	61.4527	-90.1046	96.7037	-113.13	48.0443	-137.847	78.0751
379	5	-197.396	2.18276	4.38749	47.8969	57.8789	-95.6354	-164.392	-48.0663	176.114	13.7599	54.3241	45.2223	112.147	-158.221	80.7235	-40.477	6.38747	-215.685	159.352	-60.6134	201.688	-99.3986	-36.6754	-100.613	272.864	-89.9671	138.707	-74.7151	108.511	-74.1177	61.002	-89.6776	96.4045	-113.027	48.9549	-138.974	78.0231
379	6	-197.721	2.17744	4.38364	47.9166	57.8213	-95.6354	-164.392	-48.0663	176.114	13.7599	54.3241	45.2223	112.147	-158.221	80.7235	-40.477	6.38747	-215.685	159.352	-60.6134	201.688	-99.3986	-36.6754	-100.849	273.304	-90.344	137.914	-74.2829	108.593	-74.632	61.3693	-90.5769	95.9831	-112.027	49.2431	-138.602	78.0432
380	1	-198.605	2.17743	4.38359	47.8635	57.7798	-95.6337	-164.623	-48.2285	175.384	14.7599	54.024	45.2222	112.147	-158.221	80.7233	-40.4768	6.38741	-215.704	159.32	-60.5888	201.666	-99.373	-36.68	-100.849	273.304	-90.344	137.914	-74.2829	108.593	-74.632	61.3693	-90.5769	95.9831	-112.027	49.2431	-138.602	78.0432
380	2	-198.453	2.17923	4.3852	47.8754	57.7535	-95.6339	-164.607	-48.229	175.411	14.7232	54.0358	45.225	112.128	-158.205	80.733	-40.4909	6.41241	-215.72	159.333	-60.6014	201.656	-99.3656	-36.676	-100.849	273.304	-90.3441	137.914	-74.283	108.593	-74.1423	61.1051	-89.8262	96.464	-113.027	48.7762	-138.602	78.0432
380	3	-198.507	2.17784	4.38388	47.8638	57.7789	-95.6343	-164.594	-48.2311	175.427	14.6993	54.0444	45.2263	112.147	-158.226	80.7371	-40.4934	6.40561	-215.698	159.342	-60.6105	201.64	-99.3477	-36.6817	-100.849	273.304	-90.3441	137.914	-74.2831	108.593	-74.6396	61.389	-90.5764	95.9799	-112.027	49.2344	-138.602	78.0432
380	4	-198.381	2.17965	4.38551	47.878	57.7569	-95.6343	-164.594	-48.2311	175.427	14.6993	54.0444	45.2263	112.147	-158.226	80.7371	-40.4934	6.40561	-215.698	159.341	-60.6097	201.641	-99.3482	-36.6817	-100.848	273.308	-90.3432	137.905	-74.2817	108.592	-74.1329	61.155	-89.8427	96.4473	-113.027	48.7523	-138.602	78.0432
380	5	-199.969	2.17541	4.38241	47.7677	57.6824	-95.6343	-164.594	-48.2311	175.427	14.6993	54.0444	45.2263	112.147	-158.226	80.7371	-40.4934	6.40561	-215.587	160.231	-61.6097	201.206	-99.0002	-36.7272	-100.848	273.308	-90.3425	137.905	-74.2821	108.592	-74.1746	60.914	-89.8863	96.6752	-113.119	48.9058	-138.711	78.0395
380	6	-200.142	2.17247	4.38007	47.7666	57.6772	-95.6343	-164.594	-48.2311	175.427	14.6993	54.0444	45.2263	112.147	-158.226	80.7371	-40.4934	6.40561	-215.587	160.231	-61.6097	201.206	-99.0002	-36.7272	-100.932	273.468	-90.4799	137.622	-74.1294	108.622	-74.6745	61.224	-90.6965	96.2154	-112.119	49.2997	-138.569	78.0472
381	1	-200.973	2.17246	4.38001	47.7155	57.6366	-95.6325	-164.825	-48.393	174.697	15.6993	53.7443	45.2262	112.147	-158.226	80.7367	-40.4929	6.4055	-215.607	160.192	-61.5772	201.184	-98.9735	-36.7318	-100.934	273.474	-90.485	137.623	-74.1298	108.621	-74.6745	61.224	-90.6965	96.2154	-112.119	49.2997	-138.569	78.0472
381	2	-200.99	2.17336	4.37988	47.7073	57.5945	-95.6419	-164.355	-48.4368	175.414	14.6993	54.0713	45.2737	111.837	-157.956	80.9027	-40.7334	6.83423	-215.968	160.498	-61.8761	200.959	-98.8027	-36.64	-100.934	273.475	-90.4858	137.624	-74.1303	108.62	-74.6745	61.224	-90.6965	96.2154	-112.119	49.2997	-138.569	78.0472
381	3	-200.727	2.17521	4.38162	47.7239	57.5757	-95.6427	-164.325	-48.4414	175.451	14.6449	54.0909	45.2768	111.881	-158.007	80.9131	-40.7401	6.81757	-215.924	160.514	-61.8933	200.928	-98.7675	-36.6514	-100.934	273.475	-90.486	137.624	-74.1305	108.62	-74.1914	60.974	-89.9531	96.6998	-113.119	48.8316	-138.569	78.0472
381	4	-200.844	2.17374	4.38019	47.7117	57.6	-95.6427	-164.325	-48.4414	175.451	14.6449	54.0909	45.2768	111.881	-158.007	80.9131	-40.7401	6.81757	-215.924	160.514	-61.8928	200.928	-98.7678	-36.6514	-100.933	273.477	-90.4856	137.62	-74.1299	108.62	-74.6754	61.2618	-90.7081	96.2074	-112.119	49.2848	-138.569	78.0472
381	5	-200.616	2.17401	4.37905	47.7383	57.6492	-95.6436	-164.296	-48.4763	175.411	14.6871	54.0888	45.2859	111.964	-158.103	80.9609	-40.7866	6.81966	-216.241	160.679	-61.9805	201.213	-99.3016	-36.4269	-100.848	273.276	-90.2896	137.965	-74.3198	108.575	-74.5169	60.6885	-89.8314	96.0282	-112.187	50.098	-139.744	77.9935
381	6	-200.517	2.17301	4.37893	47.7755	57.569	-95.6436	-164.296	-48.4763	175.411	14.6871	54.0888	45.2859	111.964	-158.103	80.9609	-40.7866	6.81966	-216.241	160.679	-61.9805	201.213	-99.3016	-36.4269	-101.012	273.585	-90.5555	137.419	-74.0242	108.633	-74.0329	60.4594	-89.1484	96.5376	-113.187	49.5619	-139.542	78.0041
382	1	-201.33	2.17302	4.37887	47.7246	57.528	-95.6416	-164.533	-48.6326	174.682	15.6871	53.7877	45.2858	111.964	-158.103	80.9604	-40.7861	6.81952	-216.26	160.645	-61.952	201.192	-99.277	-36.4304	-101.016	273.598	-90.566	137.42	-74.0249	108.631	-74.0329	60.4594	-89.1484	96.5376	-113.187	49.5619	-139.542	78.0041
382	2	-201.406	2.17405	4.37871	47.7076	57.4749	-95.6515	-164.067	-48.6728	175.399	14.6871	54.1139	45.3393	111.614	-157.798	81.1472	-41.0569	7.3026	-216.669	161.005	-62.3055	200.927	-99.0736	-36.3269	-101.016	273.599	-90.5666	137.421	-74.0253	108.63	-74.0329	60.4594	-89.1484	96.5376	-113.187	49.5619	-139.542	78.0041
382	3	-201.518	2.17269	4.37743	47.695	57.4996	-95.6518	-164.055	-48.6747	175.415	14.6642	54.1221	45.3402	111.627	-157.813	81.1502	-41.0589	7.298	-216.649	161.012	-62.3132	200.913	-99.0574	-36.3322	-101.016	273.599	-90.5667	137.421	-74.0254	108.63	-74.5325	60.7482	-89.9028	96.0546	-112.187	50.0203	-139.542	78.0041
382	4	-201.34	2.17445	4.37903	47.7094	57.4775	-95.6518	-164.055	-48.6747	175.415	14.6642	54.1221	45.3402	111.627	-157.813	81.1502	-41.0589	7.298	-216.649	161.011	-62.3122	200.914	-99.058	-36.3322	-101.015	273.602	-90.566	137.414	-74.0244	108.63	-74.0282	60.504	-89.1632	96.525	-113.187	49.5422	-139.542	78.0041
382	5	-202.637	2.17037	4.37602	47.603	57.4072	-95.6518	-164.055	-48.6747	175.415	14.6642	54.1221	45.3402	111.627	-157.813	81.1502	-41.0589	7.298	-216.531	161.897	-63.3122	200.517	-98.7432	-36.3801	-101.015	273.601	-90.5654	137.414	-74.0247	108.63	-74.069	60.2721	-89.2077	96.7459	-113.276	49.6887	-139.643	78.001
382	6	-202.882	2.16711	4.37348	47.6038	57.3961	-95.6518	-164.055	-48.6747	175.415	14.6642	54.1221	45.3402	111.627	-157.813	81.1502	-41.0589	7.298	-216.531	161.897	-63.3122	200.517	-98.7432	-36.3801	-101.117	273.796	-90.7331	137.075	-73.8426	108.666	-74.5736	60.5991	-90.0439	96.2964	-112.276	50.0588	-139.458	78.0107
383	1	-203.685	2.16712	4.37342	47.5521	57.355	-95.6497	-164.298	-48.8266	174.685	15.6642	53.8205	45.3401	111.627	-157.813	81.1498	-41.0584	7.29788	-216.552	161.862	-63.2834	200.493	-98.7153	-36.3832	-101.119	273.803	-90.7391	137.076	-73.843	108.665	-74.5736	60.5991	-90.0439	96.2964	-112.276	50.0588	-139.458	78.0107
383	2	-203.704	2.16817	4.37326	47.5351	57.302	-95.6599	-163.836	-48.8636	175.403	14.6642	54.146	45.3938	111.276	-157.507	81.3373	-41.3302	7.78283	-216.957	162.234	-63.6515	200.23	-98.5123	-36.282	-101.119	273.804	-90.7397	137.077	-73.8434	108.665	-74.5736	60.5991	-90.0439	96.2964	-112.276	50.0588	-139.458	78.0107
383	3	-203.458	2.16999	4.37498	47.5491	57.2805	-95.6599	-163.836	-48.8636	175.403	14.6642	54.146	45.396	111.307	-157.543	81.3451	-41.3354	7.77147	-216.926	162.245	-63.6626	200.209	-98.4881	-36.29	-101.119	273.804	-90.7398	137.077	-73.8435	108.664	-74.0885	60.3455	-89.2973	96.7798	-113.276	49.5905	-139.458	78.0107
383	4	-203.628	2.16856	4.37359	47.5365	57.3049	-95.6599	-163.836	-48.8636	175.403	14.6642	54.146	45.396	111.307	-157.543	81.3451	-41.3354	7.77147	-216.927	162.244	-63.6618	200.209	-98.4886	-36.29	-101.118	273.806	-90.7392	137.071	-73.8427	108.664	-74.5711	60.6413	-90.0575	96.2855	-112.276	50.0408	-139.458	78.0107
383	5	-204.721	2.16438	4.37051	47.4322	57.2366	-95.6599	-163.836	-48.8636	175.403	14.6642	54.146	45.396	111.307	-157.543	81.3451	-41.3354	7.77147	-216.811	163.128	-64.6618	199.847	-98.2053	-36.3396	-101.118	273.806	-90.7387	137.071	-73.843	108.664	-74.6121	60.3977	-90.1011	96.5181	-112.372	50.1928	-139.562	78.0075
383	6	-204.764	2.16568	4.37184	47.4418	57.2176	-95.6599	-163.836	-48.8636	175.403	14.6642	54.146	45.396	111.307	-157.543	81.3451	-41.3354	7.77147	-216.811	163.128	-64.6618	199.847	-98.2053	-36.3396	-101.118	273.806	-90.7387	137.071	-73.843	108.664	-74.1485	60.2498	-89.5432	97.0815	-113.372	49.509	-139.29	78.0217
384	1	-205.555	2.1657	4.37178	47.3896	57.1762	-95.6575	-164.083	-49.0112	174.674	15.6642	53.8438	45.3959	111.307	-157.542	81.3446	-41.3349	7.77133	-216.832	163.095	-64.6343	199.82	-98.1758	-36.3421	-101.12	273.812	-90.7437	137.072	-73.8433	108.663	-74.1485	60.2498	-89.5432	97.0815	-113.372	49.509	-139.29	78.0217
384	2	-204.954	2.16798	4.37437	47.4151	57.1493	-95.6578	-164.072	-49.0121	174.692	15.6389	53.852	45.3976	111.296	-157.533	81.3504	-41.3432	7.78618	-216.843	163.105	-64.6442	199.813	-98.1706	-36.3396	-101.12	273.812	-90.7437	137.072	-73.8433	108.663	-73.4718	59.8732	-88.5432	97.7488	-114.371	48.8659	-139.29	78.0217
384	3	-205.208	2.16668	4.37315	47.3986	57.1716	-95.6578	-164.072	-49.0121	174.692	15.6389	53.852	45.3986	111.31	-157.549	81.3539	-41.3457	7.78118	-216.821	163.112	-64.6518	199.798	-98.1534	-36.3453	-101.12	273.812	-90.7437	137.072	-73.8434	108.663	-73.9716	60.1656	-89.3056	97.2665	-113.371	49.3279	-139.29	78.0217
384	4	-204.891	2.16836	4.37471	47.4153	57.1508	-95.6578	-164.072	-49.0121	174.692	15.6389	53.852	45.3986	111.31	-157.549	81.3539	-41.3457	7.78118	-216.822	163.11	-64.6497	199.799	-98.1545	-36.3453	-101.119	273.814	-90.7433	137.067	-73.8427	108.663	-73.4727	59.9116	-88.5558	97.7408	-114.371	48.8511	-139.29	78.0217
384	5	-205.298	2.16789	4.37181	47.4121	57.2056	-95.6603	-164.016	-49.0736	174.632	15.701	53.8499	45.4141	111.427	-157.682	81.4321	-41.4249	7.77975	-217.061	163.525	-65.0103	200.047	-98.5948	-36.181	-101.002	273.589	-90.5523	137.468	-74.0538	108.597	-73.5744	59.4703	-87.9679	97.1212	-114.2	50.093	-140.565	77.9385
384	6	-205.844	2.16153	4.36736	47.4372	57.1296	-95.6603	-164.016	-49.0736	174.632	15.701	53.8499	45.4141	111.427	-157.682	81.4321	-41.4249	7.77975	-217.061	163.525	-65.0103	200.047	-98.5948	-36.181	-101.29	274.142	-91.0301	136.508	-73.5373	108.699	-74.0858	59.9144	-88.9679	96.7776	-113.249	50.2187	-139.98	77.9701
385	1	-206.584	2.16155	4.36729	47.3879	57.089	-95.6579	-164.265	-49.2199	173.903	16.701	53.5473	45.414	111.427	-157.682	81.4314	-41.424	7.77955	-217.081	163.488	-64.977	200.023	-98.5676	-36.1832	-101.296	274.163	-91.047	136.509	-73.5375	108.696	-74.0858	59.9144	-88.9679	96.7776	-113.249	50.2187	-139.98	77.9701
385	2	-206.6	2.16256	4.36713	47.371	57.0371	-95.6703	-163.768	-49.2857	174.617	15.701	53.8775	45.4666	111.082	-157.382	81.6149	-41.6902	8.25509	-217.467	163.865	-65.3551	199.768	-98.3681	-36.0883	-101.296	274.163	-91.0475	136.509	-73.5378	108.696	-74.0858	59.9144	-88.9679	96.7776	-113.249	50.2187	-139.98	77.9701
385	3	-206.761	2.16105	4.36572	47.3573	57.0609	-95.6705	-163.764	-49.2865	174.622	15.6938	53.8801	45.4667	111.085	-157.384	81.6155	-41.6906	8.25432	-217.461	163.867	-65.3568	199.765	-98.364	-36.0897	-101.296	274.163	-91.0475	136.51	-73.5378	108.696	-74.5807	60.1943	-89.7245	96.2946	-112.249	50.6816	-139.98	77.9701
385	4	-206.59	2.16304	4.36745	47.3741	57.0402	-95.6705	-163.764	-49.2865	174.622	15.6938	53.8801	45.4667	111.085	-157.384	81.6155	-41.6906	8.25432	-217.463	163.864	-65.3527	199.767	-98.3663	-36.0897	-101.293	274.17	-91.0458	136.492	-73.5355	108.696	-74.0617	59.9829	-88.9907	96.7479	-113.249	50.1807	-139.98	77.9701
385	5	-207.457	2.1591	4.36453	47.2733	56.976	-95.6705	-163.764	-49.2865	174.622	15.6938	53.8801	45.4667	111.085	-157.384	81.6155	-41.6906	8.25432	-217.334	164.742	-66.3527	199.439	-98.1096	-36.1437	-101.293	274.169	-91.0453	136.492	-73.5357	108.696	-74.1023	59.7534	-89.0357	96.9677	-113.337	50.3248	-140.08	77.9671
385	6	-207.661	2.16111	4.36535	47.2959	56.9568	-95.6814	-163.633	-49.4002	174.587	15.7182	53.891	45.4955	111.204	-157.512	81.7521	-41.8373	8.23169	-217.366	165.022	-66.6372	199.508	-98.2154	-36.1209	-101.234	274.097	-91.0006	136.693	-73.6502	108.636	-73.1607	59.0345	-87.3714	97.6238	-114.964	49.926	-140.543	77.9354
386	1	-208.383	2.16114	4.36529	47.2462	56.9159	-95.6784	-163.891	-49.5391	173.859	16.7182	53.5874	45.4952	111.204	-157.512	81.751	-41.836	8.23138	-217.386	164.989	-66.6081	199.483	-98.1881	-36.1222	-101.241	274.121	-91.0199	136.695	-73.6504	108.632	-73.1607	59.0345	-87.3714	97.6238	-114.964	49.926	-140.543	77.9354
386	2	-208.72	2.16026	4.36424	47.2273	56.9306	-95.6793	-163.859	-49.5431	173.905	16.6537	53.6086	45.5016	111.162	-157.475	81.7731	-41.868	8.28866	-217.412	165.016	-66.6348	199.466	-98.1747	-36.116	-101.241	274.121	-91.0199	136.695	-73.6504	108.632	-73.6621	59.3323	-88.1144	97.1298	-113.964	50.372	-140.543	77.9354
386	3	-208.944	2.15896	4.36305	47.2108	56.9531	-95.6793	-163.859	-49.5431	173.905	16.6537	53.6086	45.5019	111.167	-157.48	81.7743	-41.8689	8.28709	-217.394	165.021	-66.6403	199.454	-98.1611	-36.1206	-101.241	274.121	-91.0199	136.695	-73.6504	108.632	-74.1641	59.6321	-88.8795	96.6474	-112.964	50.8313	-140.543	77.9354
386	4	-208.662	2.16065	4.36463	47.227	56.9311	-95.6793	-163.859	-49.5431	173.905	16.6537	53.6086	45.5019	111.167	-157.48	81.7743	-41.8689	8.28709	-217.395	165.02	-66.639	199.455	-98.1618	-36.1206	-101.24	274.122	-91.0196	136.691	-73.65	108.632	-73.6595	59.3645	-88.117	97.1305	-113.964	50.354	-140.543	77.9354
386	5	-208.505	2.16022	4.36239	47.2214	56.9817	-95.6805	-163.819	-49.5879	173.859	16.7009	53.6077	45.512	111.256	-157.583	81.8283	-41.9219	8.28817	-217.65	165.351	-66.9191	199.683	-98.6128	-35.932	-101.151	273.919	-90.8271	137.037	-73.8382	108.582	-73.8233	58.9364	-87.8171	96.7449	-113.544	51.418	-141.715	77.8971
386	6	-208.879	2.15645	4.35954	47.2239	56.9618	-95.6805	-163.819	-49.5879	173.859	16.7009	53.6077	45.512	111.256	-157.583	81.8283	-41.9219	8.28817	-217.65	165.351	-66.9191	199.683	-98.6128	-35.932	-101.278	274.164	-91.0395	136.617	-73.6134	108.627	-74.3376	59.299	-88.7044	96.3151	-112.544	51.7411	-141.454	77.9107
387	1	-209.586	2.15646	4.35946	47.1747	56.9225	-95.6775	-164.079	-49.7256	173.131	17.7009	53.3038	45.5117	111.255	-157.582	81.8268	-41.9202	8.28781	-217.679	165.294	-66.8661	199.647	-98.5728	-35.9337	-101.278	274.164	-91.0395	136.617	-73.6134	108.627	-74.3376	59.299	-88.7044	96.3151	-112.544	51.7411	-141.454	77.9107
387	2	-209.521	2.15732	4.35933	47.1657	56.8816	-95.6924	-163.55	-49.8171	173.842	16.7009	53.6377	45.5577	110.953	-157.319	81.9871	-42.1528	8.70455	-218.002	165.633	-67.2097	199.43	-98.4007	-35.8559	-101.278	274.164	-91.0398	136.617	-73.6136	108.627	-74.3376	59.299	-88.7044	96.3151	-112.544	51.7411	-141.454	77.9107
387	3	-209.226	2.15905	4.36098	47.1814	56.8598	-95.6931	-163.529	-49.8224	173.864	16.6673	53.6503	45.5579	110.956	-157.322	81.988	-42.1535	8.70342	-217.99	165.637	-67.2133	199.422	-98.3913	-35.8591	-101.278	274.164	-91.0399	136.617	-73.6137	108.627	-73.8476	59.0337	-87.9504	96.7971	-113.544	51.274	-141.454	77.9107
387	4	-209.486	2.15773	4.35964	47.1683	56.8846	-95.6931	-163.529	-49.8224	173.864	16.6673	53.6503	45.5579	110.956	-157.322	81.988	-42.1535	8.70342	-217.99	165.636	-67.2122	199.422	-98.3918	-35.8591	-101.276	274.168	-91.0388	136.606	-73.6122	108.627	-74.3256	59.3519	-88.7225	96.2965	-112.544	51.7151	-141.454	77.9107
387	5	-208.857	2.1586	4.35913	47.1799	56.903	-95.694	-163.501	-49.8523	173.834	16.6983	53.6499	45.5644	111.015	-157.39	82.0232	-42.1879	8.70408	-218.157	165.874	-67.4178	199.554	-98.6741	-35.7337	-101.216	274.029	-90.9059	136.838	-73.7367	108.592	-74.1824	58.7353	-87.9156	96.1554	-112.685	52.4359	-142.504	77.8786
387	6	-208.4	2.15431	4.35643	47.1826	56.885	-95.6839	-163.635	-49.7362	173.877	16.667	53.6374	45.5371	110.89	-157.255	81.8898	-42.0474	8.72315	-218.12	165.579	-67.1147	199.468	-98.5455	-35.7609	-101.4	274.344	-91.1699	136.187	-73.3707	108.701	-75.1404	59.7146	-89.5703	95.4653	-111.304	52.6931	-141.711	77.8832
388	1	-209.104	2.15433	4.35635	47.1331	56.8454	-95.6809	-163.899	-49.8704	173.149	17.667	53.3329	45.5368	110.89	-157.254	81.8884	-42.0458	8.7228	-218.149	165.524	-67.0636	199.431	-98.505	-35.7622	-101.4	274.344	-91.1699	136.187	-73.3707	108.701	-75.1404	59.7146	-89.5703	95.4653	-111.304	52.6931	-141.711	77.8832
388	2	-208.954	2.15647	4.35818	47.145	56.8153	-95.6825	-163.844	-49.8796	173.223	17.5628	53.3677	45.543	110.849	-157.219	81.9097	-42.0768	8.77825	-218.176	165.552	-67.0927	199.413	-98.4904	-35.7558	-101.4	274.344	-91.1699	136.187	-73.3707	108.701	-74.6528	59.4512	-88.8017	95.9398	-112.304	52.217	-141.711	77.8832
388	3	-208.732	2.15815	4.35978	47.1584	56.7916	-95.6825	-163.844	-49.8796	173.223	17.5628	53.3677	45.5431	110.851	-157.221	81.9102	-42.0771	8.77775	-218.17	165.554	-67.0946	199.409	-98.4857	-35.7574	-101.4	274.344	-91.1699	136.187	-73.3708	108.701	-74.1612	59.1806	-88.0483	96.4224	-113.304	51.753	-141.711	77.8832
388	4	-208.952	2.15689	4.35848	47.1464	56.8173	-95.6825	-163.844	-49.8796	173.223	17.5628	53.3677	45.5431	110.851	-157.221	81.9102	-42.0771	8.77775	-218.171	165.553	-67.0935	199.409	-98.4863	-35.7574	-101.398	274.349	-91.1686	136.174	-73.369	108.7	-74.6358	59.5087	-88.8214	95.9171	-112.304	52.1869	-141.711	77.8832
388	5	-209.645	2.15303	4.35555	47.0499	56.7579	-95.6825	-163.844	-49.8796	173.223	17.5628	53.3677	45.5431	110.851	-157.221	81.9102	-42.0771	8.77775	-218.045	166.43	-68.0935	199.133	-98.2796	-35.8093	-101.398	274.349	-91.1682	136.174	-73.3693	108.7	-74.6742	59.2825	-88.8666	96.1378	-112.395	52.3233	-141.799	77.8809
388	6	-209.48	2.15224	4.35556	47.0853	56.6857	-95.6825	-163.844	-49.8796	173.223	17.5628	53.3677	45.5431	110.851	-157.221	81.9102	-42.0771	8.77775	-218.045	166.43	-68.0935	199.133	-98.2796	-35.8093	-101.541	274.624	-91.406	135.707	-73.1223	108.751	-74.1935	59.0606	-88.1978	96.6572	-113.395	51.7614	-141.58	77.8926
389	1	-210.155	2.15225	4.35548	47.0375	56.647	-95.6794	-164.109	-50.0132	172.496	18.5628	53.0631	45.5428	110.85	-157.22	81.9087	-42.0754	8.77743	-218.077	166.364	-68.0299	199.093	-98.2354	-35.8106	-101.541	274.624	-91.406	135.707	-73.1223	108.751	-74.1935	59.0606	-88.1978	96.6572	-113.395	51.7614	-141.58	77.8926
389	2	-210.344	2.15082	4.3541	47.0234	56.6699	-95.6797	-164.099	-50.0154	172.509	18.5445	53.0693	45.5439	110.842	-157.213	81.9127	-42.0813	8.7879	-218.08	166.367	-68.0336	199.091	-98.2336	-35.8098	-101.541	274.624	-91.406	135.707	-73.1223	108.751	-74.6893	59.3457	-88.9538	96.1716	-112.395	52.2205	-141.58	77.8926
389	3	-210.115	2.15261	4.35581	47.0367	56.6461	-95.6797	-164.099	-50.0154	172.509	18.5445	53.0693	45.5442	110.846	-157.217	81.9138	-42.0821	8.78666	-218.067	166.371	-68.0373	199.082	-98.2236	-35.8133	-101.541	274.624	-91.4061	135.707	-73.1224	108.751	-74.2018	59.0826	-88.2003	96.6549	-113.395	51.7536	-141.58	77.8926
389	4	-210.321	2.15121	4.35443	47.0237	56.6711	-95.6797	-164.099	-50.0154	172.509	18.5445	53.0693	45.5442	110.846	-157.217	81.9138	-42.0821	8.78666	-218.068	166.37	-68.0364	199.083	-98.2241	-35.8133	-101.539	274.627	-91.4053	135.7	-73.1214	108.751	-74.6839	59.3914	-88.9691	96.1584	-112.395	52.2001	-141.58	77.8926
389	5	-210.885	2.14736	4.35151	46.9285	56.6131	-95.6797	-164.099	-50.0154	172.509	18.5445	53.0693	45.5442	110.846	-157.217	81.9138	-42.0821	8.78666	-217.94	167.245	-69.0364	198.828	-98.0364	-35.8671	-101.539	274.627	-91.4048	135.7	-73.1216	108.751	-74.7232	59.1599	-89.0149	96.3839	-112.487	52.34	-141.675	77.8903
389	6	-210.853	2.14874	4.35288	46.939	56.5919	-95.6797	-164.099	-50.0154	172.509	18.5445	53.0693	45.5442	110.846	-157.217	81.9138	-42.0821	8.78666	-217.94	167.245	-69.0364	198.828	-98.0364	-35.8671	-101.539	274.627	-91.4048	135.7	-73.1216	108.751	-74.251	58.9703	-88.395	96.9247	-113.487	51.7205	-141.483	77.9004
390	1	-211.498	2.14874	4.35278	46.893	56.5542	-95.6766	-164.364	-50.1489	171.781	19.5445	52.7648	45.544	110.845	-157.217	81.9126	-42.0807	8.78643	-217.975	167.164	-68.9579	198.785	-97.9882	-35.8684	-101.539	274.627	-91.4048	135.7	-73.1216	108.751	-74.251	58.9703	-88.395	96.9247	-113.487	51.7205	-141.483	77.9004
390	2	-210.371	2.14608	4.35091	46.8879	56.5795	-95.663	-164.511	-50.0259	171.794	19.5452	52.7509	45.5072	110.728	-157.099	81.733	-41.8878	8.83389	-217.978	166.938	-68.7173	198.736	-97.9257	-35.8704	-101.633	274.759	-91.506	135.357	-72.92	108.836	-75.2319	59.9605	-89.9861	95.9881	-111.958	52.3409	-141.027	77.879
390	3	-210.217	2.14807	4.35282	46.8992	56.5547	-95.663	-164.511	-50.0259	171.794	19.5452	52.7509	45.5079	110.736	-157.109	81.7355	-41.8897	8.83093	-217.951	166.945	-68.7247	198.719	-97.9054	-35.8774	-101.633	274.759	-91.506	135.357	-72.9201	108.836	-74.7529	59.7127	-89.2385	96.474	-112.958	51.8719	-141.027	77.879
390	4	-210.033	2.14973	4.35435	46.914	56.5315	-95.663	-164.511	-50.0259	171.794	19.5452	52.7509	45.5079	110.736	-157.109	81.7355	-41.8897	8.83093	-217.951	166.944	-68.7237	198.719	-97.9059	-35.8774	-101.632	274.76	-91.5057	135.354	-72.9197	108.836	-74.2563	59.4433	-88.4841	96.9539	-113.958	51.4032	-141.027	77.879
390	5	-210.527	2.14604	4.35158	46.82	56.4749	-95.663	-164.511	-50.0259	171.794	19.5452	52.7509	45.5079	110.736	-157.109	81.7355	-41.8897	8.83093	-217.81	167.815	-69.7237	198.475	-97.72	-35.9374	-101.632	274.76	-91.5054	135.354	-72.9199	108.836	-74.2954	59.2207	-88.5296	97.168	-114.042	51.5401	-141.131	77.8763
390	6	-210.755	2.14361	4.34958	46.8111	56.4842	-95.663	-164.511	-50.0259	171.794	19.5452	52.7509	45.5079	110.736	-157.109	81.7355	-41.8897	8.83093	-217.81	167.815	-69.7237	198.475	-97.72	-35.9374	-101.679	274.849	-91.5829	135.204	-72.8411	108.853	-74.7994	59.5596	-89.3782	96.7175	-113.042	51.9057	-140.979	77.885
391	1	-211.388	2.14359	4.34947	46.7672	56.4476	-95.6603	-164.772	-50.1625	171.066	20.5452	52.4467	45.5077	110.736	-157.109	81.7348	-41.8889	8.83081	-217.848	167.716	-69.6273	198.429	-97.6676	-35.9389	-101.679	274.849	-91.5829	135.204	-72.8411	108.853	-74.7994	59.5596	-89.3782	96.7175	-113.042	51.9057	-140.979	77.885
391	2	-211.194	2.14538	4.35109	46.7824	56.4224	-95.6614	-164.735	-50.1731	171.107	20.487	52.467	45.5101	110.72	-157.095	81.7432	-41.9011	8.85254	-217.857	167.726	-69.6378	198.423	-97.6629	-35.9368	-101.678	274.849	-91.5829	135.204	-72.8411	108.853	-74.3112	59.2826	-88.6117	97.2004	-114.042	51.4376	-140.979	77.885
391	3	-211.331	2.14397	4.34979	46.7681	56.4469	-95.662	-164.715	-50.1807	171.121	20.464	52.4765	45.5103	110.722	-157.098	81.7438	-41.9015	8.85187	-217.845	167.73	-69.6409	198.416	-97.6537	-35.9399	-101.678	274.849	-91.5829	135.204	-72.8411	108.853	-74.8071	59.5795	-89.3781	96.7144	-113.042	51.8972	-140.979	77.885
391	4	-211.166	2.14579	4.35141	46.7845	56.4248	-95.662	-164.715	-50.1807	171.121	20.464	52.4765	45.5103	110.722	-157.098	81.7438	-41.9015	8.85187	-217.847	167.726	-69.6368	198.417	-97.6557	-35.9399	-101.677	274.853	-91.5818	135.193	-72.8397	108.852	-74.301	59.3335	-88.6284	97.183	-114.042	51.4128	-140.979	77.885
391	5	-211.554	2.14211	4.34866	46.6916	56.3694	-95.662	-164.715	-50.1807	171.121	20.464	52.4765	45.5103	110.722	-157.098	81.7438	-41.9015	8.85187	-217.703	168.595	-70.6368	198.193	-97.4875	-36.0016	-101.677	274.853	-91.5815	135.193	-72.84	108.852	-74.3413	59.1035	-88.6751	97.4038	-114.129	51.5544	-141.095	77.8819
391	6	-211.759	2.14048	4.34716	46.6759	56.3938	-95.662	-164.715	-50.1807	171.121	20.464	52.4765	45.5103	110.722	-157.098	81.7438	-41.9015	8.85187	-217.703	168.595	-70.6368	198.193	-97.4875	-36.0016	-101.677	274.853	-91.5815	135.193	-72.84	108.852	-74.8365	59.41	-89.474	96.9311	-113.129	51.9798	-141.048	77.8846
392	1	-225.234	2.14045	4.34703	46.6342	56.3576	-95.6592	-164.977	-50.3165	170.394	21.464	52.1722	45.5102	110.722	-157.097	81.7435	-41.9012	8.85182	-217.741	168.492	-70.5347	198.148	-97.4355	-36.0027	-101.68	274.865	-91.5915	135.192	-72.839	108.851	-74.8365	59.41	-89.474	96.9311	-113.129	51.9798	-141.048	77.8846
392	2	-225.159	2.14084	4.34699	46.6477	56.3466	-95.6793	-164.305	-50.5289	171.091	20.464	52.5251	45.5385	110.537	-156.936	81.842	-42.0441	9.10659	-217.904	168.676	-70.7249	198.045	-97.3535	-35.965	-101.68	274.865	-91.5916	135.192	-72.8391	108.851	-74.8365	59.41	-89.474	96.9311	-113.129	51.9798	-141.048	77.8846
392	3	-224.772	2.1427	4.34873	46.6659	56.3285	-95.6793	-164.305	-50.5289	171.091	20.464	52.5251	45.5448	110.617	-157.027	81.8663	-42.0623	9.0793	-217.846	168.69	-70.7393	198.008	-97.3097	-35.9802	-101.68	274.865	-91.5916	135.192	-72.8391	108.851	-74.3551	59.1488	-88.7169	97.4178	-114.129	51.5112	-141.048	77.8846
392	4	-225.01	2.14121	4.34732	46.6523	56.353	-95.6793	-164.305	-50.5289	171.091	20.464	52.5251	45.5448	110.617	-157.027	81.8663	-42.0623	9.0793	-217.849	168.685	-70.7324	198.011	-97.3128	-35.9801	-101.679	274.867	-91.591	135.187	-72.8384	108.851	-74.8392	59.4472	-89.4861	96.9245	-113.129	51.9664	-141.048	77.8846
392	5	-225.833	2.1374	4.34446	46.5622	56.3007	-95.6793	-164.305	-50.5289	171.091	20.464	52.5251	45.5448	110.617	-157.027	81.8663	-42.0623	9.0793	-217.711	169.553	-71.7324	197.816	-97.174	-36.0414	-101.679	274.867	-91.5903	135.188	-72.8389	108.851	-74.8769	59.2219	-89.529	97.1413	-113.216	52.1031	-141.131	77.8824
392	6	-225.777	2.13875	4.3458	46.5732	56.28	-95.6793	-164.305	-50.5289	171.091	20.464	52.5251	45.5448	110.617	-157.027	81.8663	-42.0623	9.0793	-217.711	169.553	-71.7324	197.816	-97.174	-36.0414	-101.679	274.867	-91.5903	135.188	-72.8389	108.851	-74.4105	59.036	-88.9179	97.6921	-114.216	51.4649	-140.916	77.8946
393	1	-226.347	2.13875	4.34569	46.5303	56.2438	-95.6761	-164.577	-50.6558	170.364	21.464	52.2196	45.5448	110.617	-157.027	81.8661	-42.062	9.07925	-217.753	169.446	-71.6259	197.763	-97.114	-36.0415	-101.679	274.867	-91.5903	135.188	-72.8389	108.851	-74.4105	59.036	-88.9179	97.6921	-114.216	51.4649	-140.916	77.8946
393	2	-226.009	2.14041	4.34721	46.5474	56.2203	-95.6771	-164.544	-50.666	170.399	21.4144	52.237	45.5466	110.605	-157.017	81.8724	-42.0712	9.09565	-217.762	169.456	-71.6365	197.757	-97.1097	-36.0395	-101.679	274.867	-91.5903	135.188	-72.8389	108.851	-73.9226	58.7522	-88.1481	98.1783	-115.216	50.9983	-140.916	77.8946
393	3	-226.213	2.13911	4.34602	46.5336	56.2464	-95.6788	-164.493	-50.6867	170.435	21.3573	52.261	45.5489	110.634	-157.05	81.8813	-42.0779	9.08587	-217.727	169.465	-71.6448	197.734	-97.083	-36.0487	-101.679	274.867	-91.5903	135.188	-72.8389	108.851	-74.4197	59.0616	-88.9241	97.6909	-114.216	51.4577	-140.916	77.8946
393	4	-225.894	2.14077	4.34754	46.5527	56.225	-95.6788	-164.493	-50.6867	170.435	21.3573	52.261	45.5489	110.634	-157.05	81.8813	-42.0779	9.08587	-217.735	169.448	-71.6243	197.742	-97.0918	-36.0484	-101.678	274.87	-91.5895	135.18	-72.8379	108.851	-73.9256	58.7884	-88.1603	98.1722	-115.216	50.9857	-140.916	77.8946
393	5	-226.283	2.1419	4.34632	46.5879	56.3648	-95.6783	-164.422	-50.7622	170.356	21.436	52.2633	45.5616	110.778	-157.218	81.9527	-42.1451	9.09307	-218.398	169.413	-71.4178	198.208	-98.0807	-35.5674	-101.52	274.423	-91.1264	135.862	-73.2032	108.795	-74.0528	58.3256	-87.9594	97.7796	-114.543	52.1865	-142.329	77.8412
393	6	-226.654	2.14027	4.34482	46.5708	56.3885	-95.6783	-164.422	-50.7622	170.356	21.436	52.2633	45.5616	110.778	-157.218	81.9527	-42.1451	9.09307	-218.398	169.413	-71.4178	198.208	-98.0807	-35.5674	-101.52	274.423	-91.1264	135.862	-73.2032	108.795	-74.5494	58.6382	-88.7685	97.3096	-113.543	52.6094	-142.276	77.8441
394	1	-227.2	2.14026	4.3447	46.5302	56.3538	-95.675	-164.699	-50.8862	169.63	22.436	51.9568	45.5616	110.778	-157.218	81.9525	-42.1448	9.09303	-218.446	169.288	-71.2918	198.154	-98.0198	-35.5666	-101.52	274.423	-91.1264	135.862	-73.2032	108.795	-74.5494	58.6382	-88.7685	97.3096	-113.543	52.6094	-142.276	77.8441
394	2	-226.848	2.1422	4.34636	46.5468	56.3253	-95.6794	-164.562	-50.9322	169.766	22.2405	52.0263	45.5693	110.727	-157.173	81.9795	-42.1841	9.16306	-218.484	169.334	-71.3393	198.129	-97.9994	-35.5578	-101.52	274.423	-91.1264	135.862	-73.2032	108.795	-74.0626	58.3606	-87.9915	97.7903	-114.543	52.1357	-142.276	77.8441
394	3	-227.149	2.14071	4.34498	46.5312	56.349	-95.6798	-164.55	-50.9376	169.774	22.2274	52.032	45.5697	110.731	-157.178	81.9808	-42.1851	9.16171	-218.476	169.336	-71.3411	198.124	-97.9936	-35.5599	-101.52	274.423	-91.1264	135.862	-73.2032	108.795	-74.5557	58.6543	-88.764	97.3047	-113.543	52.5997	-142.276	77.8441
394	4	-226.827	2.14265	4.34665	46.5549	56.3298	-95.6798	-164.55	-50.9376	169.774	22.2274	52.032	45.5697	110.731	-157.178	81.9809	-42.1852	9.16178	-218.498	169.29	-71.2862	198.145	-98.0171	-35.5591	-101.516	274.433	-91.1237	135.835	-73.1995	108.794	-74.0411	58.4249	-88.0122	97.763	-114.543	52.1001	-142.276	77.8441
394	5	-226.773	2.14331	4.34532	46.5511	56.3752	-95.6801	-164.493	-50.9941	169.727	22.2726	52.0358	45.5794	110.823	-157.283	82.0346	-42.2373	9.16292	-218.719	169.681	-71.645	198.312	-98.4	-35.3836	-101.42	274.206	-90.904	136.202	-73.3933	108.74	-74.0603	57.8798	-87.4997	97.5348	-114.364	52.9122	-143.299	77.8044
394	6	-227.166	2.14168	4.34381	46.5338	56.3991	-95.6801	-164.493	-50.9941	169.727	22.2726	52.0358	45.5794	110.823	-157.283	82.0346	-42.2373	9.16292	-218.719	169.681	-71.645	198.312	-98.4	-35.3836	-101.42	274.206	-90.904	136.202	-73.3933	108.74	-74.5589	58.1964	-88.3131	97.0668	-113.364	53.3321	-143.243	77.8073
395	1	-227.68	2.14165	4.34367	46.4957	56.3647	-95.6767	-164.774	-51.1147	169.001	23.2726	51.7285	45.5794	110.823	-157.283	82.0343	-42.237	9.16289	-218.765	169.556	-71.5182	198.262	-98.3434	-35.382	-101.425	274.221	-90.9176	136.2	-73.3917	108.739	-74.5589	58.1964	-88.3131	97.0668	-113.364	53.3321	-143.243	77.8073
395	2	-227.326	2.14358	4.34533	46.5117	56.3358	-95.6811	-164.637	-51.1634	169.13	23.0859	51.7955	45.587	110.773	-157.239	82.0609	-42.2756	9.23181	-218.802	169.602	-71.5658	198.237	-98.3229	-35.3736	-101.425	274.221	-90.9176	136.2	-73.3917	108.739	-74.0707	57.917	-87.5352	97.5469	-114.364	52.859	-143.243	77.8073
395	3	-227.654	2.14209	4.34396	46.4953	56.359	-95.6811	-164.637	-51.1634	169.13	23.0859	51.7955	45.5871	110.775	-157.242	82.0616	-42.2761	9.23116	-218.797	169.603	-71.5671	198.233	-98.3187	-35.375	-101.425	274.221	-90.9176	136.2	-73.3917	108.739	-74.5654	58.2133	-88.3095	97.0622	-113.364	53.3226	-143.243	77.8073
395	4	-227.311	2.14402	4.34562	46.5179	56.3394	-95.6811	-164.637	-51.1634	169.13	23.0859	51.7955	45.5871	110.775	-157.242	82.0616	-42.2761	9.23116	-218.815	169.566	-71.522	198.25	-98.3377	-35.3744	-101.42	274.231	-90.9152	136.175	-73.3884	108.738	-74.0503	57.9801	-87.5558	97.5207	-114.364	52.8245	-143.243	77.8073
395	5	-227.01	2.14496	4.3444	46.515	56.3843	-95.6815	-164.575	-51.2245	169.081	23.1329	51.7999	45.5976	110.871	-157.352	82.1187	-42.3319	9.23215	-219.017	169.971	-71.9005	198.412	-98.7012	-35.2126	-101.321	274.001	-90.6972	136.552	-73.5881	108.682	-74.042	57.4062	-86.9777	97.2891	-114.252	53.6746	-144.333	77.7719
395	6	-227.567	2.14156	4.3418	46.5146	56.3703	-95.6815	-164.575	-51.2245	169.081	23.1329	51.7999	45.5976	110.871	-157.352	82.1187	-42.3319	9.23215	-219.017	169.971	-71.9005	198.412	-98.7012	-35.2126	-101.429	274.209	-90.8767	136.202	-73.4035	108.719	-74.5452	57.7391	-87.8127	96.8298	-113.252	54.0728	-144.179	77.7798
396	1	-228.066	2.14154	4.34167	46.4779	56.3377	-95.678	-164.861	-51.3416	168.356	24.1329	51.4919	45.5976	110.871	-157.352	82.1184	-42.3316	9.23212	-219.073	169.817	-71.7427	198.355	-98.636	-35.2099	-101.429	274.209	-90.8767	136.202	-73.4035	108.719	-74.5452	57.7391	-87.8127	96.8298	-113.252	54.0728	-144.179	77.7798
396	2	-227.698	2.1434	4.3433	46.4945	56.3103	-95.6819	-164.742	-51.3865	168.464	23.9765	51.5486	45.6035	110.831	-157.317	82.1392	-42.3617	9.28599	-219.101	169.852	-71.7785	198.336	-98.6206	-35.2037	-101.429	274.209	-90.8767	136.202	-73.4035	108.719	-74.055	57.456	-87.0346	97.3099	-114.252	53.6016	-144.179	77.7798
396	3	-228.044	2.14194	4.34197	46.4778	56.3335	-95.6819	-164.742	-51.3865	168.464	23.9765	51.5486	45.6036	110.833	-157.319	82.1396	-42.362	9.2856	-219.094	169.853	-71.7801	198.331	-98.6152	-35.2056	-101.429	274.209	-90.8767	136.202	-73.4035	108.719	-74.5523	57.758	-87.8117	96.826	-113.252	54.064	-144.179	77.7798
396	4	-227.679	2.14382	4.3436	46.4987	56.3129	-95.6819	-164.742	-51.3865	168.464	23.9765	51.5486	45.6036	110.833	-157.319	82.1396	-42.3621	9.28564	-219.106	169.827	-71.7487	198.342	-98.6282	-35.2052	-101.426	274.217	-90.8748	136.182	-73.4009	108.719	-74.0396	57.5135	-87.0537	97.2881	-114.252	53.5718	-144.179	77.7798
396	5	-227.204	2.14487	4.34238	46.4943	56.3604	-95.6821	-164.675	-51.4516	168.412	24.0247	51.5539	45.6146	110.933	-157.433	82.1991	-42.4202	9.28666	-219.303	170.253	-72.1517	198.495	-98.9824	-35.0454	-101.322	273.976	-90.6467	136.576	-73.6094	108.66	-74.0471	56.9341	-86.4953	97.0432	-114.107	54.4456	-145.275	77.7469
396	6	-227.808	2.14122	4.33962	46.4957	56.3415	-95.6821	-164.675	-51.4516	168.412	24.0247	51.5539	45.6146	110.933	-157.433	82.1991	-42.4202	9.28666	-219.303	170.253	-72.1517	198.495	-98.9824	-35.0454	-101.445	274.211	-90.8491	136.18	-73.4013	108.702	-74.5533	57.2762	-87.3411	96.5882	-113.107	54.8344	-145.1	77.7556
397	1	-228.285	2.1412	4.33949	46.4611	56.3101	-95.6784	-164.964	-51.5653	167.688	25.0247	51.245	45.6145	110.933	-157.433	82.1989	-42.42	9.28664	-219.364	170.083	-71.976	198.436	-98.9151	-35.0416	-101.445	274.211	-90.8491	136.18	-73.4013	108.702	-74.5533	57.2762	-87.3411	96.5882	-113.107	54.8344	-145.1	77.7556
397	2	-228.235	2.14141	4.33949	46.4805	56.3081	-95.7046	-164.172	-51.88	168.376	24.0247	51.6114	45.6359	110.792	-157.31	82.2733	-42.5281	9.48009	-219.461	170.208	-72.1063	198.368	-98.859	-35.0197	-101.445	274.211	-90.8491	136.18	-73.4013	108.702	-74.5533	57.2762	-87.3411	96.5882	-113.107	54.8344	-145.1	77.7556
397	3	-227.797	2.14317	4.34118	46.4991	56.287	-95.7077	-164.085	-51.9199	168.426	23.9426	51.6483	45.6362	110.796	-157.315	82.2747	-42.5292	9.47885	-219.439	170.213	-72.1113	198.353	-98.8419	-35.0257	-101.445	274.211	-90.8492	136.18	-73.4014	108.702	-74.0648	57.0011	-86.5739	97.0718	-114.107	54.3669	-145.1	77.7556
397	4	-228.173	2.14178	4.33982	46.4843	56.3116	-95.7077	-164.085	-51.9199	168.426	23.9426	51.6483	45.6362	110.796	-157.315	82.2747	-42.5292	9.47886	-219.44	170.209	-72.1071	198.355	-98.8436	-35.0257	-101.443	274.214	-90.8484	136.172	-73.4003	108.702	-74.5488	57.3219	-87.3573	96.5759	-113.107	54.8151	-145.1	77.7556
397	5	-227.35	2.14334	4.33971	46.4977	56.3309	-95.7079	-164.043	-51.9608	168.394	23.9727	51.6516	45.643	110.858	-157.386	82.3114	-42.565	9.47948	-219.557	170.474	-72.3593	198.443	-99.0532	-34.9301	-101.379	274.062	-90.7025	136.422	-73.5324	108.663	-74.4039	56.643	-86.5061	96.4186	-113.231	55.5657	-146.153	77.732
397	6	-226.967	2.14487	4.34116	46.5132	56.3082	-95.7079	-164.043	-51.9608	168.394	23.9727	51.6516	45.643	110.858	-157.386	82.3114	-42.565	9.47948	-219.557	170.474	-72.3593	198.443	-99.0532	-34.9301	-101.379	274.062	-90.7025	136.422	-73.5324	108.663	-73.9114	56.3664	-85.759	96.9122	-114.231	55.0721	-146.117	77.7338
398	1	-227.435	2.14487	4.34103	46.4777	56.2763	-95.7035	-164.35	-52.0599	167.671	24.9727	51.3405	45.6429	110.858	-157.386	82.3112	-42.5648	9.47945	-219.619	170.314	-72.193	198.38	-98.9838	-34.9248	-101.379	274.062	-90.7025	136.422	-73.5324	108.663	-73.9114	56.3664	-85.759	96.9122	-114.231	55.0721	-146.117	77.7338
398	2	-227.839	2.14356	4.33977	46.4618	56.2985	-95.7046	-164.32	-52.0716	167.698	24.9339	51.3546	45.6446	110.846	-157.376	82.3172	-42.5735	9.49506	-219.62	170.316	-72.1949	198.379	-98.9829	-34.9245	-101.379	274.062	-90.7025	136.422	-73.5324	108.663	-74.4122	56.673	-86.53	96.4254	-113.231	55.5278	-146.117	77.7338
398	3	-227.417	2.14519	4.34131	46.4781	56.2754	-95.7046	-164.32	-52.0716	167.698	24.9339	51.3546	45.6447	110.847	-157.377	82.3174	-42.5737	9.49484	-219.616	170.317	-72.1957	198.377	-98.98	-34.9255	-101.379	274.062	-90.7025	136.422	-73.5324	108.663	-73.9174	56.3826	-85.7564	96.9078	-114.231	55.0632	-146.117	77.7338
398	4	-227.836	2.14397	4.34004	46.464	56.3007	-95.7046	-164.32	-52.0716	167.698	24.9339	51.3546	45.6447	110.847	-157.377	82.3174	-42.5737	9.49484	-219.619	170.311	-72.1888	198.379	-98.9828	-34.9254	-101.377	274.068	-90.701	136.406	-73.5303	108.663	-74.3929	56.7318	-86.55	96.4011	-113.231	55.4958	-146.117	77.7338
398	5	-228.254	2.14069	4.33738	46.3784	56.2542	-95.7046	-164.32	-52.0716	167.698	24.9339	51.3546	45.6447	110.847	-157.377	82.3174	-42.5737	9.49484	-219.479	171.179	-73.1888	198.222	-98.8819	-34.9803	-101.377	274.067	-90.7002	136.407	-73.5309	108.663	-74.4291	56.5314	-86.5985	96.6033	-113.312	55.6118	-146.184	77.7328
398	6	-228.32	2.1368	4.33538	46.4414	56.1274	-95.7046	-164.32	-52.0716	167.698	24.9339	51.3546	45.6447	110.847	-157.377	82.3174	-42.5737	9.49484	-219.479	171.179	-73.1888	198.222	-98.8819	-34.9803	-101.687	274.665	-91.2139	135.407	-73.0083	108.77	-74.0435	56.3302	-86.0322	97.0061	-114.105	55.1904	-145.908	77.746
399	1	-228.762	2.13677	4.33523	46.4084	56.0959	-95.7002	-164.628	-52.1703	166.975	25.9339	51.0433	45.6447	110.847	-157.377	82.3173	-42.5735	9.49482	-219.54	171.015	-73.0172	198.161	-98.8145	-34.9747	-101.691	274.679	-91.2263	135.405	-73.0068	108.769	-74.0435	56.3302	-86.0322	97.0061	-114.105	55.1904	-145.908	77.746
399	2	-229.155	2.13531	4.33385	46.3922	56.119	-95.7007	-164.614	-52.1761	166.987	25.9165	51.0497	45.6454	110.842	-157.372	82.3199	-42.5773	9.50157	-219.541	171.015	-73.018	198.16	-98.8142	-34.9746	-101.691	274.679	-91.2263	135.405	-73.0068	108.769	-74.5413	56.6321	-86.8086	96.5214	-113.105	55.6512	-145.908	77.746
399	3	-228.739	2.1371	4.33557	46.4077	56.0955	-95.7007	-164.614	-52.1761	166.987	25.9165	51.0497	45.6457	110.845	-157.376	82.3208	-42.578	9.50078	-219.528	171.018	-73.0208	198.152	-98.8041	-34.9782	-101.691	274.679	-91.2263	135.405	-73.0068	108.769	-74.0522	56.3547	-86.0378	97.0045	-114.105	55.1833	-145.908	77.746
399	4	-229.137	2.13568	4.33419	46.3923	56.1199	-95.7007	-164.614	-52.1761	166.987	25.9165	51.0497	45.6457	110.845	-157.376	82.3208	-42.578	9.50078	-219.529	171.015	-73.0172	198.153	-98.8055	-34.9782	-101.69	274.681	-91.2256	135.398	-73.0059	108.769	-74.5389	56.6757	-86.8239	96.5108	-113.105	55.6336	-145.908	77.746
399	5	-229.46	2.13237	4.33151	46.3079	56.0745	-95.7007	-164.614	-52.1761	166.987	25.9165	51.0497	45.6457	110.845	-157.376	82.3208	-42.578	9.50078	-219.39	171.882	-74.0172	198.018	-98.7253	-35.0337	-101.69	274.681	-91.2245	135.399	-73.0066	108.769	-74.5764	56.4657	-86.8739	96.7225	-113.19	55.7548	-145.987	77.7448
399	6	-229.602	2.12793	4.32903	46.368	55.9547	-95.7007	-164.614	-52.1761	166.987	25.9165	51.0497	45.6457	110.845	-157.376	82.3208	-42.578	9.50078	-219.39	171.882	-74.0172	198.018	-98.7253	-35.0337	-102.004	275.291	-91.7522	134.399	-72.4904	108.879	-74.3314	56.359	-86.5407	96.9993	-113.706	55.4419	-145.682	77.7593
400	1	-230.031	2.1279	4.32888	46.3372	55.9243	-95.6963	-164.921	-52.2746	166.264	26.9165	50.7385	45.6456	110.845	-157.376	82.3207	-42.5779	9.50076	-219.458	171.694	-73.8202	197.951	-98.6521	-35.0271	-102.006	275.301	-91.761	134.398	-72.4894	108.878	-74.3314	56.359	-86.5407	96.9993	-113.706	55.4419	-145.682	77.7593
400	2	-229.575	2.12963	4.33047	46.3578	55.902	-95.6996	-164.826	-52.3158	166.341	26.8045	50.7802	45.6478	110.83	-157.363	82.3282	-42.5889	9.5205	-219.462	171.699	-73.825	197.949	-98.6501	-35.0263	-102.006	275.301	-91.761	134.398	-72.4894	108.878	-73.8383	56.0653	-85.7552	97.4799	-114.706	54.9723	-145.682	77.7593
400	3	-230.003	2.12823	4.32921	46.3392	55.9246	-95.6996	-164.826	-52.3158	166.341	26.8045	50.7802	45.6479	110.831	-157.364	82.3284	-42.5891	9.52037	-219.451	171.701	-73.827	197.943	-98.6424	-35.0291	-102.006	275.301	-91.761	134.398	-72.4894	108.878	-74.3394	56.3816	-86.5437	96.9968	-113.706	55.434	-145.682	77.7593
400	4	-229.561	2.13	4.33078	46.3602	55.9036	-95.6996	-164.826	-52.3158	166.341	26.8045	50.7802	45.6479	110.831	-157.364	82.3284	-42.5891	9.52037	-219.461	171.681	-73.8028	197.95	-98.6514	-35.0287	-102.004	275.306	-91.7596	134.385	-72.4877	108.878	-73.8319	56.1125	-85.7714	97.4659	-114.706	54.951	-145.682	77.7593
400	5	-228.519	2.13141	4.32881	46.3561	55.9847	-95.6992	-164.728	-52.4084	166.273	26.8664	50.7899	45.6625	110.965	-157.518	82.4072	-42.6661	9.52198	-219.721	172.244	-74.3378	198.167	-99.1306	-34.8181	-101.858	274.969	-91.44	134.929	-72.7682	108.794	-73.9068	55.54	-85.2118	97.0158	-114.346	56.1019	-146.951	77.7086
400	6	-229.076	2.1297	4.32725	46.3351	56.0088	-95.6992	-164.728	-52.4084	166.273	26.8664	50.7899	45.6625	110.965	-157.518	82.4072	-42.6661	9.52198	-219.721	172.244	-74.3378	198.167	-99.1306	-34.8181	-101.858	274.969	-91.44	134.929	-72.7682	108.794	-74.4191	55.9062	-86.0876	96.5698	-113.346	56.4707	-146.835	77.7141
401	1	-229.495	2.12966	4.32709	46.3066	55.9797	-95.6947	-165.041	-52.5026	165.551	27.8664	50.4776	45.6625	110.965	-157.518	82.4071	-42.6659	9.52196	-219.795	172.038	-74.1204	198.099	-99.0556	-34.8099	-101.861	274.98	-91.4501	134.928	-72.7672	108.793	-74.4191	55.9062	-86.0876	96.5698	-113.346	56.4707	-146.835	77.7141
401	2	-229.042	2.13137	4.32868	46.3269	55.9573	-95.6978	-164.952	-52.5425	165.619	27.7662	50.5153	45.6642	110.954	-157.508	82.4131	-42.6746	9.53758	-219.795	172.038	-74.121	198.099	-99.0553	-34.8098	-101.861	274.98	-91.4501	134.928	-72.7672	108.793	-73.9242	55.6102	-85.3011	97.0494	-114.346	56.0018	-146.835	77.7141
401	3	-229.47	2.12997	4.32742	46.3091	55.9806	-95.6983	-164.935	-52.5514	165.627	27.7531	50.5217	45.6642	110.954	-157.508	82.4131	-42.6747	9.53755	-219.783	172.041	-74.1232	198.091	-99.0466	-34.8129	-101.861	274.98	-91.4501	134.928	-72.7672	108.793	-74.4272	55.9288	-86.0909	96.5675	-113.346	56.4629	-146.835	77.7141
401	4	-229.026	2.13175	4.329	46.329	55.959	-95.6983	-164.935	-52.5514	165.627	27.7531	50.5217	45.6642	110.954	-157.508	82.4131	-42.6747	9.53756	-219.79	172.027	-74.1068	198.096	-99.0525	-34.8127	-101.859	274.985	-91.4488	134.916	-72.7656	108.793	-73.9174	55.6582	-85.3179	97.0352	-114.346	55.9801	-146.835	77.7141
401	5	-228.048	2.13339	4.32811	46.3221	56.0114	-95.6978	-164.854	-52.6276	165.573	27.8016	50.5302	45.6761	111.063	-157.633	82.4779	-42.738	9.53865	-219.948	172.476	-74.549	198.226	-99.3615	-34.6756	-101.745	274.709	-91.1847	135.353	-72.9935	108.724	-73.9446	55.0393	-84.7715	96.781	-114.161	56.8863	-147.921	77.6905
401	6	-228.708	2.12967	4.32532	46.3219	55.9934	-95.6978	-164.854	-52.6276	165.573	27.8016	50.5302	45.6761	111.063	-157.633	82.4779	-42.738	9.53865	-219.948	172.476	-74.549	198.226	-99.3615	-34.6756	-101.867	274.945	-91.3879	134.967	-72.7951	108.766	-74.4569	55.4025	-85.6402	96.3318	-113.161	57.2655	-147.734	77.699
402	1	-229.117	2.12963	4.32516	46.2958	55.9655	-95.6932	-165.173	-52.7177	164.852	28.8016	50.2168	45.6761	111.062	-157.632	82.4778	-42.7379	9.53864	-220.028	172.252	-74.3114	198.156	-99.2849	-34.666	-101.87	274.957	-91.3986	134.966	-72.794	108.765	-74.4569	55.4025	-85.6402	96.3318	-113.161	57.2655	-147.734	77.699
402	2	-228.998	2.12955	4.32523	46.3293	55.9816	-95.7246	-164.25	-53.1455	165.531	27.8016	50.5969	45.6859	110.997	-157.575	82.512	-42.7876	9.62785	-220.029	172.254	-74.3136	198.155	-99.284	-34.6657	-101.87	274.957	-91.3987	134.966	-72.7941	108.765	-74.4569	55.4025	-85.6402	96.3318	-113.161	57.2655	-147.734	77.699
402	3	-228.521	2.13128	4.32689	46.3474	55.9592	-95.7267	-164.188	-53.1776	165.559	27.7533	50.6203	45.686	110.998	-157.576	82.5121	-42.7877	9.62775	-220.013	172.258	-74.3167	198.145	-99.2717	-34.6701	-101.869	274.958	-91.3987	134.966	-72.7941	108.765	-73.9637	55.1138	-84.8614	96.8136	-114.161	56.7988	-147.734	77.699
402	4	-228.971	2.12992	4.32555	46.3314	55.9838	-95.7267	-164.188	-53.1776	165.559	27.7533	50.6203	45.686	110.998	-157.576	82.5121	-42.7877	9.62775	-220.014	172.255	-74.3139	198.146	-99.2727	-34.67	-101.868	274.961	-91.3978	134.957	-72.793	108.765	-74.4499	55.4501	-85.6569	96.3175	-113.161	57.2439	-147.734	77.699
402	5	-227.815	2.13188	4.32569	46.3472	56.007	-95.7265	-164.138	-53.2244	165.526	27.7829	50.6256	45.6932	111.063	-157.651	82.5511	-42.8259	9.62842	-220.107	172.527	-74.5822	198.22	-99.4539	-34.5888	-101.799	274.788	-91.2295	135.231	-72.9365	108.72	-74.3056	54.7195	-84.78	96.1552	-113.271	58.0133	-148.785	77.6833
402	6	-227.06	2.13373	4.32764	46.3711	55.9826	-95.7265	-164.138	-53.2244	165.526	27.7829	50.6256	45.6932	111.063	-157.651	82.5511	-42.8259	9.62842	-220.107	172.527	-74.5822	198.22	-99.4539	-34.5888	-101.799	274.788	-91.2295	135.231	-72.9365	108.72	-73.7104	54.3674	-83.8613	96.7384	-114.271	57.4359	-148.757	77.6846
403	1	-227.463	2.13371	4.32748	46.344	55.9542	-95.7211	-164.479	-53.2956	164.807	28.7829	50.3094	45.6932	111.063	-157.651	82.551	-42.8258	9.62841	-220.187	172.317	-74.3584	198.148	-99.3762	-34.5778	-101.802	274.801	-91.2414	135.23	-72.9352	108.719	-73.7104	54.3674	-83.8613	96.7384	-114.271	57.4359	-148.757	77.6846
403	2	-227.982	2.13239	4.32622	46.3262	55.9759	-95.7219	-164.456	-53.3062	164.824	28.7571	50.3191	45.6947	111.053	-157.642	82.5562	-42.8333	9.64198	-220.187	172.317	-74.3584	198.148	-99.3762	-34.5778	-101.802	274.801	-91.2414	135.23	-72.9352	108.719	-74.216	54.6838	-84.6436	96.2549	-113.271	57.8928	-148.757	77.6846
403	3	-227.461	2.13401	4.32776	46.3445	55.9535	-95.7226	-164.435	-53.3176	164.834	28.7411	50.3269	45.6947	111.053	-157.642	82.5562	-42.8333	9.64196	-220.181	172.318	-74.3594	198.145	-99.3722	-34.5793	-101.802	274.801	-91.2414	135.23	-72.9352	108.719	-73.7162	54.3834	-83.8585	96.7339	-114.271	57.427	-148.757	77.6846
403	4	-227.976	2.13279	4.32649	46.3285	55.9783	-95.7226	-164.435	-53.3176	164.834	28.7411	50.3269	45.6947	111.053	-157.642	82.5562	-42.8333	9.64196	-220.183	172.315	-74.3555	198.146	-99.3736	-34.5792	-101.799	274.807	-91.2399	135.216	-72.9333	108.719	-74.1968	54.7421	-84.6631	96.2307	-113.271	57.8606	-148.757	77.6846
403	5	-228.14	2.1298	4.32393	46.2468	55.9361	-95.7226	-164.435	-53.3176	164.834	28.7411	50.3269	45.6947	111.053	-157.642	82.5562	-42.8333	9.64196	-220.043	173.18	-75.3555	198.045	-99.3269	-34.6317	-101.799	274.806	-91.2382	135.217	-72.9343	108.718	-74.2366	54.532	-84.7215	96.4497	-113.358	57.9783	-148.851	77.6839
403	6	-227.708	2.13127	4.32535	46.2624	55.9139	-95.7226	-164.435	-53.3176	164.834	28.7411	50.3269	45.6947	111.053	-157.642	82.5562	-42.8333	9.64196	-220.043	173.18	-75.3555	198.045	-99.3269	-34.6317	-101.799	274.806	-91.2382	135.217	-72.9343	108.718	-73.7456	54.2681	-83.9931	96.9528	-114.358	57.4505	-148.776	77.6872
404	1	-228.104	2.13125	4.32519	46.2375	55.8866	-95.7171	-164.777	-53.388	164.115	29.7411	50.0106	45.6946	111.053	-157.642	82.5561	-42.8332	9.64195	-220.129	172.946	-75.1049	197.968	-99.2439	-34.6193	-101.802	274.816	-91.2471	135.216	-72.9335	108.718	-73.7456	54.2681	-83.9931	96.9528	-114.358	57.4505	-148.776	77.6872
404	2	-227.97	2.13118	4.32526	46.2704	55.9022	-95.7511	-163.835	-53.8329	164.792	28.7411	50.3908	45.7046	110.987	-157.585	82.5908	-42.8836	9.73236	-220.13	172.946	-75.1055	197.967	-99.2437	-34.6192	-101.802	274.816	-91.2472	135.216	-72.9335	108.718	-73.7456	54.2681	-83.9931	96.9528	-114.358	57.4505	-148.776	77.6872
404	3	-228.468	2.12977	4.324	46.2512	55.9248	-95.7514	-163.825	-53.838	164.797	28.7337	50.3944	45.7046	110.987	-157.585	82.5908	-42.8836	9.73235	-220.119	172.948	-75.1074	197.961	-99.2355	-34.6221	-101.802	274.816	-91.2472	135.216	-72.9335	108.718	-74.2521	54.5928	-84.7909	96.4737	-113.358	57.9131	-148.776	77.6872
404	4	-227.96	2.13155	4.32558	46.272	55.9036	-95.7514	-163.825	-53.838	164.797	28.7337	50.3944	45.7046	110.987	-157.585	82.5908	-42.8836	9.73236	-220.125	172.936	-75.0923	197.965	-99.2407	-34.6219	-101.8	274.82	-91.246	135.205	-72.932	108.718	-73.7392	54.3163	-84.0103	96.9389	-114.358	57.4291	-148.776	77.6872
404	5	-226.864	2.13363	4.32456	46.271	55.9698	-95.7518	-163.717	-53.9385	164.732	28.7911	50.4057	45.7207	111.121	-157.737	82.6753	-42.9677	9.73176	-220.243	173.409	-75.5668	198.099	-99.5166	-34.5178	-101.659	274.513	-90.969	135.706	-73.1882	108.632	-73.8031	53.6871	-83.4024	96.4774	-114.151	58.5255	-149.945	77.652
404	6	-227.481	2.13188	4.32298	46.2474	55.9935	-95.7518	-163.717	-53.9385	164.732	28.7911	50.4057	45.7207	111.121	-157.737	82.6753	-42.9677	9.73176	-220.243	173.409	-75.5668	198.099	-99.5166	-34.5178	-101.659	274.513	-90.969	135.706	-73.1882	108.632	-74.3243	54.0808	-84.3085	96.0415	-113.151	58.8759	-149.808	77.6579
405	1	-227.867	2.13188	4.32281	46.2216	55.9657	-95.7453	-164.082	-53.9888	164.015	29.7911	50.0863	45.7207	111.121	-157.737	82.6752	-42.9676	9.73174	-220.33	173.19	-75.3305	198.019	-99.4326	-34.5039	-101.662	274.526	-90.9806	135.705	-73.1869	108.631	-74.3243	54.0808	-84.3085	96.0415	-113.151	58.8759	-149.808	77.6579
405	2	-227.384	2.13354	4.32437	46.2411	55.9428	-95.747	-164.039	-54.0088	164.047	29.7446	50.1038	45.7216	111.114	-157.731	82.6784	-42.9724	9.74033	-220.33	173.19	-75.3305	198.019	-99.4326	-34.5039	-101.662	274.526	-90.9806	135.705	-73.1869	108.631	-73.8237	53.7728	-83.5143	96.5193	-114.151	58.4092	-149.808	77.6579
405	3	-227.861	2.13217	4.32316	46.2217	55.9658	-95.7474	-164.028	-54.0148	164.051	29.7365	50.1078	45.7216	111.114	-157.731	82.6784	-42.9724	9.74032	-220.317	173.192	-75.3328	198.011	-99.4223	-34.5076	-101.662	274.526	-90.9806	135.705	-73.1869	108.631	-74.3334	54.107	-84.3162	96.0405	-113.151	58.8691	-149.808	77.6579
405	4	-227.379	2.13388	4.3247	46.2412	55.9435	-95.7474	-164.028	-54.0148	164.051	29.7365	50.1078	45.7216	111.114	-157.731	82.6784	-42.9724	9.74032	-220.319	173.186	-75.3261	198.013	-99.4246	-34.5074	-101.66	274.528	-90.9799	135.698	-73.186	108.631	-73.8234	53.815	-83.5305	96.5108	-114.151	58.3936	-149.808	77.6579
405	5	-227.473	2.13105	4.32226	46.1614	55.9039	-95.7474	-164.028	-54.0148	164.051	29.7365	50.1078	45.7216	111.114	-157.731	82.6784	-42.9724	9.74032	-220.172	174.049	-76.3261	197.932	-99.3941	-34.5619	-101.661	274.527	-90.9778	135.7	-73.1874	108.63	-73.8636	53.6119	-83.5914	96.7246	-114.233	58.5073	-149.903	77.6575
405	6	-228.101	2.12793	4.31985	46.1546	55.8973	-95.7474	-164.028	-54.0148	164.051	29.7365	50.1078	45.7216	111.114	-157.731	82.6784	-42.9724	9.74032	-220.172	174.049	-76.3261	197.932	-99.3941	-34.5619	-101.747	274.694	-91.1212	135.427	-73.0474	108.66	-74.3752	53.9698	-84.4484	96.2682	-113.233	58.9107	-149.77	77.6632
406	1	-228.496	2.12794	4.31969	46.1307	55.8711	-95.7409	-164.395	-54.0641	163.334	30.7365	49.7883	45.7216	111.114	-157.731	82.6784	-42.9723	9.74031	-220.271	173.794	-76.0505	197.843	-99.3006	-34.5457	-101.747	274.694	-91.1212	135.427	-73.0474	108.66	-74.3752	53.9698	-84.4484	96.2682	-113.233	58.9107	-149.77	77.6632
406	2	-228.019	2.12969	4.32132	46.1516	55.8481	-95.7442	-164.308	-54.1061	163.396	30.6461	49.8227	45.7235	111.102	-157.72	82.6849	-42.9819	9.75751	-220.271	173.794	-76.0505	197.843	-99.3006	-34.5457	-101.747	274.694	-91.1212	135.427	-73.0474	108.66	-73.8771	53.664	-83.6489	96.7447	-114.233	58.44	-149.77	77.6632
406	3	-228.492	2.12823	4.32001	46.1325	55.8712	-95.7444	-164.302	-54.1095	163.398	30.6417	49.8249	45.7235	111.102	-157.72	82.6849	-42.9819	9.75751	-220.263	173.795	-76.0518	197.838	-99.2949	-34.5478	-101.747	274.694	-91.1212	135.427	-73.0474	108.66	-74.3827	53.9902	-84.4495	96.2651	-113.233	58.9025	-149.77	77.6632
406	4	-228.015	2.13008	4.32162	46.1537	55.8498	-95.7444	-164.302	-54.1095	163.398	30.6417	49.8249	45.7235	111.102	-157.72	82.6849	-42.9819	9.75751	-220.27	173.782	-76.036	197.842	-99.2999	-34.5475	-101.745	274.7	-91.1198	135.413	-73.0455	108.66	-73.8651	53.7174	-83.6669	96.7261	-114.233	58.4134	-149.77	77.6632
406	5	-228.06	2.12727	4.31919	46.0747	55.811	-95.7444	-164.302	-54.1095	163.398	30.6417	49.8249	45.7235	111.102	-157.72	82.6849	-42.9819	9.75751	-220.122	174.644	-77.036	197.779	-99.2843	-34.6028	-101.745	274.698	-91.1171	135.415	-73.0472	108.659	-73.907	53.5054	-83.7302	96.949	-114.319	58.5322	-149.877	77.6628
406	6	-228.772	2.1246	4.31612	46.0521	55.8288	-95.7444	-164.302	-54.1095	163.398	30.6417	49.8249	45.7235	111.102	-157.72	82.6849	-42.9819	9.75751	-220.122	174.644	-77.036	197.779	-99.2843	-34.6028	-101.775	274.755	-91.1661	135.322	-73	108.669	-74.613	53.9643	-84.7302	96.2841	-113.339	59.162	-149.83	77.6648
407	1	-229.166	2.12459	4.31596	46.0305	55.8032	-95.7378	-164.671	-54.1571	162.681	31.6417	49.5051	45.7235	111.102	-157.72	82.6849	-42.9818	9.7575	-220.223	174.377	-76.747	197.688	-99.1898	-34.5858	-101.776	274.762	-91.1727	135.322	-72.9995	108.669	-74.613	53.9643	-84.7302	96.2841	-113.339	59.162	-149.83	77.6648
407	2	-229.014	2.12452	4.31605	46.0614	55.8166	-95.7747	-163.672	-54.6527	163.356	30.6417	49.8896	45.7341	111.031	-157.659	82.7216	-43.0353	9.8535	-220.223	174.377	-76.7473	197.688	-99.1897	-34.5858	-101.776	274.762	-91.1728	135.322	-72.9996	108.668	-74.613	53.9643	-84.7302	96.2841	-113.339	59.162	-149.83	77.6648
407	3	-228.569	2.1263	4.31778	46.0794	55.7935	-95.7765	-163.623	-54.6797	163.376	30.6068	49.9071	45.7341	111.031	-157.659	82.7216	-43.0353	9.85345	-220.205	174.38	-76.75	197.677	-99.1759	-34.5907	-101.776	274.762	-91.1728	135.322	-72.9996	108.668	-74.1211	53.6687	-83.9423	96.7672	-114.339	58.6955	-149.83	77.6648
407	4	-228.994	2.12486	4.31639	46.062	55.8178	-95.7765	-163.623	-54.6797	163.376	30.6068	49.9071	45.7341	111.031	-157.659	82.7216	-43.0353	9.85345	-220.206	174.378	-76.7485	197.677	-99.1764	-34.5907	-101.775	274.764	-91.1723	135.317	-72.9989	108.668	-74.6137	54.005	-84.7454	96.2764	-113.339	59.1473	-149.83	77.6648
407	5	-226.179	2.12789	4.31569	46.0848	55.902	-95.7742	-163.538	-54.7594	163.317	30.6597	49.918	45.7445	111.144	-157.789	82.7796	-43.0903	9.85773	-220.617	174.93	-77.2546	197.868	-99.7921	-34.2448	-101.652	274.411	-90.8045	135.858	-73.2833	108.602	-74.3732	53.1916	-83.8094	96.238	-113.377	59.9264	-151.045	77.6427
407	6	-225.777	2.12933	4.31707	46.0999	55.8794	-95.7742	-163.538	-54.7594	163.317	30.6597	49.918	45.7445	111.144	-157.789	82.7796	-43.0903	9.85773	-220.617	174.93	-77.2546	197.868	-99.7921	-34.2448	-101.652	274.411	-90.8045	135.858	-73.2833	108.602	-73.8836	52.9284	-83.0874	96.7475	-114.377	59.3848	-150.952	77.6465
408	1	-226.17	2.12935	4.31691	46.0772	55.8535	-95.7666	-163.933	-54.7844	162.602	31.6597	49.5948	45.7445	111.144	-157.789	82.7795	-43.0902	9.85772	-220.724	174.666	-76.9675	197.771	-99.6928	-34.225	-101.652	274.411	-90.8045	135.858	-73.2833	108.602	-73.8836	52.9284	-83.0874	96.7475	-114.377	59.3848	-150.952	77.6465
408	2	-225.991	2.12931	4.31701	46.1087	55.8675	-95.8058	-162.956	-55.2622	163.279	30.6597	49.9744	45.7549	111.074	-157.728	82.8158	-43.1431	9.95273	-220.724	174.666	-76.9675	197.771	-99.6928	-34.225	-101.652	274.411	-90.8046	135.858	-73.2834	108.602	-73.8836	52.9284	-83.0874	96.7475	-114.377	59.3848	-150.952	77.6465
408	3	-226.485	2.12786	4.3157	46.089	55.8905	-95.8059	-162.953	-55.2639	163.28	30.6574	49.9755	45.7549	111.074	-157.728	82.8158	-43.1431	9.95273	-220.717	174.667	-76.9686	197.767	-99.6874	-34.227	-101.652	274.411	-90.8046	135.858	-73.2834	108.602	-74.39	53.2607	-83.894	96.268	-113.377	59.8471	-150.952	77.6465
408	4	-225.993	2.1297	4.31732	46.1099	55.8689	-95.8059	-162.953	-55.2639	163.28	30.6574	49.9755	45.7549	111.074	-157.728	82.8158	-43.1431	9.95273	-220.72	174.661	-76.9614	197.768	-99.6895	-34.2269	-101.65	274.415	-90.8034	135.846	-73.2817	108.602	-73.8718	52.9814	-83.1055	96.7293	-114.377	59.3585	-150.952	77.6465
408	5	-224.457	2.13234	4.31718	46.1097	55.9267	-95.8052	-162.855	-55.3538	163.222	30.7072	49.9874	45.7679	111.192	-157.863	82.8864	-43.2121	9.95371	-220.826	175.11	-77.4213	197.866	-99.9313	-34.1227	-101.524	274.108	-90.5087	136.331	-73.5335	108.523	-73.858	52.2629	-82.4566	96.5061	-114.254	60.2247	-151.996	77.6307
408	6	-225.105	2.12927	4.3148	46.1009	55.9209	-95.8052	-162.855	-55.3538	163.222	30.7072	49.9874	45.7679	111.192	-157.863	82.8864	-43.2121	9.95371	-220.826	175.11	-77.4213	197.866	-99.9313	-34.1227	-101.608	274.268	-90.6445	136.068	-73.3988	108.551	-74.3721	52.6301	-83.3204	96.0494	-113.254	60.631	-151.87	77.6356
409	1	-225.493	2.12929	4.31463	46.0775	55.8939	-95.7965	-163.275	-55.3582	162.51	31.7072	49.6613	45.7679	111.192	-157.863	82.8864	-43.212	9.9537	-220.924	174.882	-77.1719	197.774	-99.8394	-34.1032	-101.611	274.288	-90.6628	136.068	-73.3971	108.55	-74.3721	52.6301	-83.3204	96.0494	-113.254	60.631	-151.87	77.6356
409	2	-225.002	2.13103	4.31625	46.0981	55.8705	-95.7989	-163.219	-55.3851	162.55	31.6492	49.6831	45.7694	111.182	-157.854	82.8917	-43.2198	9.96781	-220.924	174.882	-77.1719	197.774	-99.8394	-34.1032	-101.611	274.288	-90.6628	136.068	-73.3971	108.55	-73.8714	52.3145	-82.5124	96.5251	-114.254	60.1612	-151.87	77.6356
409	3	-225.508	2.12957	4.31494	46.078	55.8934	-95.7989	-163.219	-55.3851	162.55	31.6492	49.6831	45.7694	111.182	-157.854	82.8917	-43.2198	9.96781	-220.917	174.883	-77.1729	197.77	-99.8342	-34.1051	-101.611	274.288	-90.6628	136.068	-73.3971	108.55	-74.3797	52.6511	-83.3227	96.0466	-113.254	60.6232	-151.87	77.6356
409	4	-225.007	2.1314	4.31655	46.0989	55.8718	-95.7989	-163.219	-55.3851	162.55	31.6492	49.6831	45.7694	111.182	-157.854	82.8917	-43.2198	9.96781	-220.919	174.879	-77.1677	197.771	-99.8357	-34.105	-101.609	274.292	-90.6617	136.056	-73.3956	108.55	-73.8602	52.3671	-82.5306	96.5074	-114.254	60.1354	-151.87	77.6356
409	5	-225.009	2.12884	4.31422	46.0222	55.8357	-95.7989	-163.219	-55.3851	162.55	31.6492	49.6831	45.7694	111.182	-157.854	82.8917	-43.2198	9.96781	-220.77	175.74	-78.1677	197.735	-99.8453	-34.1591	-101.61	274.29	-90.6582	136.06	-73.3978	108.549	-73.903	52.1553	-82.5989	96.7355	-114.341	60.2508	-151.984	77.6358
409	6	-225.667	2.12609	4.31076	45.9992	55.8554	-95.7989	-163.219	-55.3851	162.55	31.6492	49.6831	45.7694	111.182	-157.854	82.8917	-43.2198	9.96781	-220.77	175.74	-78.1677	197.735	-99.8453	-34.1591	-101.639	274.346	-90.7064	135.967	-73.3507	108.559	-74.6632	52.6609	-83.5989	96.0235	-113.359	60.9276	-151.938	77.6376
410	1	-226.052	2.12611	4.31059	45.9779	55.8296	-95.7901	-163.64	-55.3886	161.837	32.6492	49.3568	45.7694	111.182	-157.854	82.8917	-43.2197	9.9678	-220.877	175.482	-77.8856	197.636	-99.7463	-34.1376	-101.642	274.359	-90.7188	135.967	-73.3499	108.558	-74.6632	52.6609	-83.5989	96.0235	-113.359	60.9276	-151.938	77.6376
410	2	-225.857	2.12608	4.3107	46.0087	55.8427	-95.8316	-162.641	-55.8861	162.513	31.6492	49.7367	45.7801	111.11	-157.791	82.929	-43.274	10.0655	-220.877	175.482	-77.8856	197.636	-99.7463	-34.1376	-101.642	274.36	-90.7189	135.968	-73.3499	108.558	-74.6632	52.6609	-83.5989	96.0235	-113.359	60.9276	-151.938	77.6376
410	3	-225.413	2.12782	4.31239	46.0268	55.8191	-95.8325	-162.618	-55.8987	162.522	31.6333	49.7447	45.7801	111.11	-157.791	82.929	-43.2741	10.0655	-220.863	175.484	-77.8875	197.628	-99.7357	-34.1415	-101.642	274.36	-90.7189	135.968	-73.35	108.558	-74.1679	52.3537	-82.8024	96.506	-114.359	60.4626	-151.938	77.6376
410	4	-225.859	2.12641	4.31103	46.0086	55.8435	-95.8325	-162.618	-55.8987	162.522	31.6333	49.7447	45.7801	111.11	-157.791	82.929	-43.2741	10.0655	-220.863	175.484	-77.8869	197.628	-99.7359	-34.1414	-101.641	274.362	-90.7183	135.962	-73.3492	108.558	-74.6619	52.7036	-83.6152	96.0144	-113.359	60.9114	-151.938	77.6376
410	5	-225.8	2.12382	4.30865	45.9326	55.8084	-95.8325	-162.618	-55.8987	162.522	31.6333	49.7447	45.7801	111.11	-157.791	82.929	-43.2741	10.0655	-220.722	176.347	-78.8869	197.616	-99.7712	-34.1937	-101.641	274.359	-90.7138	135.966	-73.3523	108.556	-74.7053	52.4728	-83.6854	96.2636	-113.457	61.0336	-152.071	77.6377
410	6	-225.506	2.12517	4.30996	45.9453	55.7852	-95.8325	-162.618	-55.8987	162.522	31.6333	49.7447	45.7801	111.11	-157.791	82.929	-43.2741	10.0655	-220.722	176.347	-78.8869	197.616	-99.7712	-34.1937	-101.641	274.359	-90.7138	135.966	-73.3523	108.556	-74.2243	52.235	-83.0031	96.7932	-114.457	60.4474	-151.922	77.6436
411	1	-225.891	2.12522	4.3098	45.9225	55.7586	-95.8224	-163.061	-55.8838	161.811	32.6333	49.4165	45.7801	111.11	-157.791	82.9289	-43.274	10.0655	-220.829	176.103	-78.6191	197.512	-99.6686	-34.171	-101.643	274.372	-90.7261	135.967	-73.3514	108.555	-74.2243	52.235	-83.0031	96.7932	-114.457	60.4474	-151.922	77.6436
411	2	-224.652	2.12946	4.31364	45.9636	55.778	-95.8234	-162.961	-55.9702	161.774	32.66	49.431	45.7944	111.213	-157.908	83.0047	-43.3497	10.0642	-220.853	176.378	-78.9145	197.595	-99.7995	-34.1404	-101.551	274.199	-90.5678	136.335	-73.5592	108.489	-73.2382	51.2481	-81.5539	97.2413	-115.476	60.2535	-152.577	77.6107
411	3	-225.212	2.12815	4.31254	45.9397	55.7993	-95.8234	-162.961	-55.9702	161.774	32.66	49.431	45.7944	111.213	-157.908	83.0047	-43.3497	10.0642	-220.836	176.38	-78.9165	197.585	-99.7871	-34.1449	-101.551	274.199	-90.5679	136.336	-73.5592	108.489	-73.7517	51.613	-82.383	96.7616	-114.476	60.7124	-152.577	77.6107
411	4	-223.664	2.13231	4.31563	45.9901	55.8059	-95.8262	-162.859	-56.0569	161.75	32.6733	49.4456	45.8113	111.316	-158.021	83.0992	-43.4446	10.0527	-220.827	176.562	-79.119	197.627	-99.8432	-34.1417	-101.469	274.057	-90.4359	136.658	-73.7477	108.417	-72.7945	50.6516	-80.6759	97.373	-115.8	60.2948	-153.019	77.5975
411	5	-221.414	2.13511	4.31493	46.0225	55.8556	-95.826	-162.766	-56.1397	161.707	32.7072	49.4585	45.8236	111.421	-158.139	83.169	-43.5127	10.051	-220.844	176.853	-79.4339	197.682	-99.9538	-34.1091	-101.374	273.782	-90.1459	137.115	-74.0062	108.323	-72.7088	49.8307	-79.3947	97.1642	-116.089	61.1781	-154.071	77.6067
411	6	-222.41	2.12814	4.31029	46.0409	55.7589	-95.826	-162.766	-56.1397	161.707	32.7072	49.4585	45.8236	111.421	-158.139	83.169	-43.5127	10.051	-220.844	176.853	-79.4339	197.682	-99.9538	-34.1091	-101.694	274.386	-90.6565	136.115	-73.4937	108.427	-73.1295	50.2663	-80.2498	96.9033	-115.348	61.2862	-153.577	77.625
412	1	-222.8	2.12819	4.31013	46.0204	55.7338	-95.8159	-163.221	-56.1152	160.998	33.7072	49.1277	45.8236	111.421	-158.139	83.1689	-43.5127	10.051	-220.967	176.57	-79.1215	197.566	-99.84	-34.0823	-101.694	274.386	-90.6565	136.115	-73.4937	108.427	-73.1295	50.2663	-80.2498	96.9033	-115.348	61.2862	-153.577	77.625
412	2	-223.423	2.12698	4.30899	45.9972	55.7531	-95.8165	-163.206	-56.1223	161.008	33.6934	49.133	45.8256	111.407	-158.127	83.1759	-43.5229	10.0694	-220.967	176.57	-79.1215	197.566	-99.84	-34.0823	-101.694	274.386	-90.6565	136.115	-73.4937	108.427	-73.6438	50.6192	-81.0609	96.42	-114.348	61.7391	-153.577	77.625
412	3	-223.952	2.12551	4.30765	45.9756	55.7755	-95.8165	-163.206	-56.1223	161.008	33.6934	49.133	45.8256	111.407	-158.127	83.1759	-43.5229	10.0694	-220.962	176.571	-79.1222	197.563	-99.836	-34.0838	-101.694	274.386	-90.6565	136.115	-73.4937	108.427	-74.1551	50.9648	-81.8825	95.9436	-113.348	62.2021	-153.577	77.625
412	4	-223.428	2.12737	4.30928	45.9983	55.7545	-95.8165	-163.206	-56.1223	161.008	33.6934	49.133	45.8256	111.407	-158.127	83.1759	-43.5229	10.0694	-220.965	176.566	-79.1159	197.564	-99.8376	-34.0837	-101.692	274.391	-90.6552	136.102	-73.4919	108.426	-73.6304	50.6736	-81.0791	96.4004	-114.348	61.7109	-153.577	77.625
412	5	-221.609	2.13062	4.30943	46.0052	55.82	-95.815	-163.1	-56.2192	160.948	33.7435	49.147	45.8394	111.531	-158.269	83.2492	-43.5948	10.0709	-221.065	177.023	-79.5884	197.682	-100.096	-33.9819	-101.558	274.054	-90.3284	136.637	-73.773	108.338	-73.5555	49.8597	-80.3065	96.2368	-114.343	62.6321	-154.721	77.6189
412	6	-222.194	2.12897	4.30793	45.9803	55.8424	-95.815	-163.1	-56.2192	160.948	33.7435	49.147	45.8394	111.531	-158.269	83.2492	-43.5948	10.0709	-221.065	177.023	-79.5884	197.682	-100.096	-33.9819	-101.558	274.054	-90.3284	136.637	-73.773	108.338	-74.0756	50.2434	-81.1856	95.7823	-113.343	63.042	-154.656	77.6213
413	1	-222.578	2.12902	4.30777	45.9627	55.8188	-95.8048	-163.56	-56.1906	160.24	34.7435	48.815	45.8394	111.531	-158.269	83.2492	-43.5947	10.0709	-221.197	176.713	-79.2461	197.564	-99.9808	-33.953	-101.558	274.054	-90.3284	136.637	-73.773	108.338	-74.0756	50.2434	-81.1856	95.7823	-113.343	63.042	-154.656	77.6213
413	2	-222.382	2.129	4.30788	45.9895	55.8289	-95.8473	-162.56	-56.7115	160.876	33.7993	49.1773	45.8502	111.458	-158.206	83.2864	-43.649	10.169	-221.197	176.713	-79.2461	197.564	-99.9808	-33.953	-101.558	274.055	-90.3285	136.637	-73.773	108.338	-74.0756	50.2434	-81.1856	95.7823	-113.343	63.042	-154.656	77.6213
413	3	-221.86	2.13071	4.30955	46.01	55.8064	-95.848	-162.541	-56.7224	160.883	33.7871	49.1836	45.8502	111.458	-158.206	83.2864	-43.649	10.169	-221.184	176.715	-79.2476	197.556	-99.9711	-33.9566	-101.558	274.055	-90.3285	136.637	-73.7731	108.338	-73.5726	49.9238	-80.3743	96.259	-114.343	62.5747	-154.656	77.6213
413	4	-222.387	2.12932	4.3082	45.9892	55.8296	-95.848	-162.541	-56.7224	160.883	33.7871	49.1836	45.8502	111.458	-158.206	83.2864	-43.649	10.169	-221.185	176.715	-79.2472	197.556	-99.9712	-33.9566	-101.557	274.057	-90.3279	136.631	-73.7722	108.338	-74.0735	50.2876	-81.2029	95.7726	-113.343	63.0248	-154.656	77.6213
413	5	-222.255	2.12697	4.30591	45.9163	55.7987	-95.848	-162.541	-56.7224	160.883	33.7871	49.1836	45.8502	111.458	-158.206	83.2864	-43.649	10.169	-221.043	177.576	-80.2472	197.574	-100.037	-34.0051	-101.557	274.051	-90.3203	136.639	-73.7775	108.336	-74.1184	50.0686	-81.2808	96.0193	-113.44	63.1378	-154.776	77.6223
413	6	-221.861	2.12833	4.30723	45.9312	55.7762	-95.848	-162.541	-56.7224	160.883	33.7871	49.1836	45.8502	111.458	-158.206	83.2864	-43.649	10.169	-221.043	177.576	-80.2472	197.574	-100.037	-34.0051	-101.557	274.051	-90.3203	136.639	-73.7775	108.336	-73.6293	49.8144	-80.574	96.5387	-114.44	62.5613	-154.643	77.627
414	1	-222.247	2.12839	4.30707	45.9121	55.7518	-95.8365	-163.023	-56.6741	160.176	34.7871	48.8497	45.8502	111.458	-158.206	83.2863	-43.649	10.169	-221.175	177.281	-79.9202	197.451	-99.9178	-33.9751	-101.557	274.051	-90.3203	136.639	-73.7775	108.336	-73.6293	49.8144	-80.574	96.5387	-114.44	62.5613	-154.643	77.627
414	2	-222.848	2.12479	4.304	45.8827	55.7722	-95.8287	-163.133	-56.5819	160.185	34.7887	48.8376	45.8263	111.372	-158.117	83.1658	-43.5216	10.1949	-221.187	177.151	-79.7749	197.408	-99.873	-33.9712	-101.626	274.15	-90.395	136.385	-73.6295	108.395	-74.6157	50.8057	-82.0638	95.5806	-112.978	63.2769	-154.357	77.5975
414	3	-222.409	2.12661	4.30582	45.9004	55.7481	-95.8287	-163.133	-56.5819	160.185	34.7887	48.8376	45.8263	111.372	-158.117	83.1658	-43.5216	10.1949	-221.169	177.153	-79.7768	197.397	-99.8595	-33.9762	-101.626	274.15	-90.395	136.385	-73.6296	108.395	-74.1194	50.4991	-81.2607	96.0603	-113.978	62.8094	-154.357	77.5975
414	4	-221.429	2.13039	4.30937	45.9407	55.7433	-95.8315	-163.048	-56.6556	160.162	34.8034	48.8487	45.8409	111.452	-158.206	83.2412	-43.599	10.1867	-221.167	177.308	-79.9465	197.45	-99.9255	-33.9708	-101.561	274.044	-90.3038	136.633	-73.7741	108.344	-73.1787	49.5454	-79.8359	96.7527	-115.153	62.3991	-154.836	77.5968
414	5	-221.303	2.12812	4.30719	45.8698	55.7148	-95.8315	-163.048	-56.6556	160.162	34.8034	48.8487	45.8409	111.452	-158.206	83.2412	-43.599	10.1867	-221.012	178.165	-80.9465	197.476	-99.9925	-34.0249	-101.561	274.039	-90.2965	136.64	-73.7789	108.341	-73.2222	49.3502	-79.9107	96.9721	-115.235	62.503	-154.934	77.5979
414	6	-221.942	2.12643	4.30566	45.8417	55.7361	-95.8315	-163.048	-56.6556	160.162	34.8034	48.8487	45.8409	111.452	-158.206	83.2412	-43.599	10.1867	-221.012	178.165	-80.9465	197.476	-99.9925	-34.0249	-101.561	274.039	-90.2965	136.64	-73.7789	108.341	-73.7457	49.7578	-80.8225	96.5264	-114.235	62.8898	-154.84	77.6013
415	1	-222.341	2.12648	4.30549	45.8253	55.7128	-95.8202	-163.53	-56.608	159.456	35.8034	48.5145	45.8409	111.452	-158.206	83.2412	-43.5989	10.1867	-221.152	177.841	-80.587	197.348	-99.8684	-33.9931	-101.561	274.039	-90.2965	136.64	-73.7789	108.341	-73.7457	49.7578	-80.8225	96.5264	-114.235	62.8898	-154.84	77.6013
415	2	-222.125	2.12647	4.30561	45.8504	55.7216	-95.8629	-162.53	-57.1396	160.073	34.885	48.8684	45.8517	111.38	-158.143	83.2786	-43.6534	10.2851	-221.152	177.841	-80.587	197.348	-99.8684	-33.9931	-101.561	274.039	-90.2967	136.64	-73.7791	108.341	-73.7457	49.7578	-80.8225	96.5264	-114.235	62.8898	-154.84	77.6013
415	3	-221.585	2.12813	4.30722	45.8726	55.6999	-95.8629	-162.53	-57.1396	160.073	34.885	48.8684	45.8517	111.38	-158.143	83.2786	-43.6534	10.2851	-221.145	177.841	-80.5877	197.344	-99.8627	-33.9951	-101.561	274.039	-90.2967	136.64	-73.7791	108.341	-73.2418	49.428	-80.0018	97.0037	-115.235	62.422	-154.84	77.6013
415	4	-222.139	2.12681	4.30591	45.8504	55.7224	-95.8629	-162.53	-57.1396	160.073	34.885	48.8684	45.8517	111.38	-158.143	83.2786	-43.6534	10.2851	-221.145	177.841	-80.5871	197.344	-99.8629	-33.9951	-101.56	274.042	-90.2959	136.631	-73.7779	108.341	-73.7377	49.8062	-80.8401	96.5118	-114.235	62.8674	-154.84	77.6013
415	5	-221.962	2.12453	4.30369	45.7798	55.6947	-95.8629	-162.53	-57.1396	160.073	34.885	48.8684	45.8517	111.38	-158.143	83.2786	-43.6534	10.2851	-220.997	178.699	-81.5871	197.389	-99.9499	-34.0468	-101.56	274.035	-90.286	136.641	-73.7846	108.338	-73.7832	49.5918	-80.9183	96.7525	-114.327	62.9794	-154.955	77.6024
415	6	-221.95	2.11966	4.30096	45.8408	55.5722	-95.8629	-162.53	-57.1396	160.073	34.885	48.8684	45.8517	111.38	-158.143	83.2786	-43.6534	10.2851	-220.997	178.699	-81.5871	197.389	-99.9499	-34.0468	-101.883	274.652	-90.8097	135.641	-73.2782	108.443	-73.5407	49.4554	-80.5546	97.0045	-114.82	62.7062	-154.687	77.612
416	1	-222.363	2.11973	4.30079	45.8231	55.5481	-95.8504	-163.034	-57.0722	159.368	35.885	48.5324	45.8517	111.38	-158.143	83.2785	-43.6534	10.2851	-221.138	178.39	-81.2425	197.256	-99.8227	-34.0138	-101.883	274.652	-90.8097	135.641	-73.2782	108.443	-73.5407	49.4554	-80.5546	97.0045	-114.82	62.7062	-154.687	77.612
416	2	-221.801	2.12135	4.30231	45.8477	55.527	-95.8512	-163.015	-57.0825	159.38	35.8669	48.5393	45.8523	111.376	-158.139	83.2806	-43.6565	10.2907	-221.138	178.39	-81.2425	197.256	-99.8227	-34.0138	-101.883	274.652	-90.8097	135.641	-73.2782	108.443	-73.0341	49.1125	-79.7216	97.4803	-115.82	62.237	-154.687	77.612
416	3	-222.385	2.11998	4.30114	45.8217	55.5474	-95.8512	-163.015	-57.0825	159.38	35.8669	48.5393	45.8523	111.376	-158.139	83.2806	-43.6565	10.2907	-221.125	178.391	-81.2436	197.248	-99.8132	-34.0173	-101.883	274.652	-90.8097	135.641	-73.2782	108.443	-73.55	49.4838	-80.5651	97.004	-114.82	62.6999	-154.687	77.612
416	4	-221.817	2.12165	4.30265	45.8466	55.5271	-95.8512	-163.015	-57.0825	159.38	35.8669	48.5393	45.8523	111.376	-158.139	83.2806	-43.6565	10.2907	-221.126	178.39	-81.2415	197.248	-99.8136	-34.0173	-101.882	274.654	-90.8093	135.637	-73.2776	108.443	-73.0362	49.1529	-79.7385	97.4742	-115.82	62.2239	-154.687	77.612
416	5	-220.615	2.12029	4.2996	45.7963	55.5491	-95.8507	-162.966	-57.1256	159.357	35.8852	48.5461	45.8587	111.429	-158.2	83.3142	-43.6895	10.2905	-220.989	179.406	-82.4131	197.359	-99.9964	-34.0482	-101.827	274.533	-90.6957	135.852	-73.3929	108.406	-73.099	48.9614	-79.4858	97.2854	-115.716	62.7296	-154.985	77.5962
416	6	-221.308	2.11856	4.29804	45.7652	55.5698	-95.8507	-162.966	-57.1256	159.357	35.8852	48.5461	45.8587	111.429	-158.2	83.3142	-43.6895	10.2905	-220.989	179.406	-82.4131	197.359	-99.9964	-34.0482	-101.827	274.533	-90.6957	135.852	-73.3929	108.406	-73.6284	49.3963	-80.4338	96.8517	-114.716	63.0865	-154.855	77.6009
417	1	-221.728	2.11861	4.29786	45.7501	55.5465	-95.8382	-163.474	-57.056	158.653	36.8852	48.2095	45.8586	111.429	-158.2	83.3141	-43.6895	10.2905	-221.135	179.076	-82.046	197.223	-99.8663	-34.0139	-101.828	274.54	-90.702	135.853	-73.393	108.405	-73.6284	49.3963	-80.4338	96.8517	-114.716	63.0865	-154.855	77.6009
417	2	-221.164	2.12021	4.29936	45.7744	55.5253	-95.8387	-163.461	-57.0631	158.661	36.8735	48.214	45.8591	111.426	-158.198	83.3156	-43.6917	10.2944	-221.135	179.076	-82.046	197.223	-99.8663	-34.0139	-101.828	274.54	-90.702	135.853	-73.393	108.405	-73.1208	49.0523	-79.6018	97.3275	-115.716	62.6184	-154.855	77.6009
417	3	-221.75	2.11886	4.29821	45.7484	55.5459	-95.8387	-163.461	-57.0631	158.661	36.8735	48.214	45.8591	111.426	-158.198	83.3156	-43.6917	10.2944	-221.121	179.077	-82.0471	197.215	-99.8559	-34.0177	-101.828	274.54	-90.702	135.853	-73.393	108.405	-73.6382	49.4262	-80.446	96.8516	-114.716	63.0806	-154.855	77.6009
417	4	-221.18	2.12049	4.2997	45.773	55.5253	-95.8387	-163.461	-57.0631	158.661	36.8735	48.214	45.8591	111.426	-158.198	83.3156	-43.6917	10.2944	-221.122	179.076	-82.0456	197.215	-99.8562	-34.0176	-101.827	274.541	-90.7016	135.85	-73.3926	108.405	-73.1253	49.0911	-79.6187	97.3234	-115.716	62.6075	-154.855	77.6009
417	5	-221.021	2.11832	4.29762	45.7044	55.4996	-95.8387	-163.461	-57.0631	158.661	36.8735	48.214	45.8591	111.426	-158.198	83.3156	-43.6917	10.2944	-220.962	179.93	-83.0456	197.289	-99.9645	-34.0745	-101.828	274.535	-90.6924	135.859	-73.3986	108.402	-73.1743	48.8737	-79.7034	97.5675	-115.805	62.7234	-154.986	77.6025
417	6	-221.65	2.11668	4.29612	45.6762	55.5205	-95.8387	-163.461	-57.0631	158.661	36.8735	48.214	45.8591	111.426	-158.198	83.3156	-43.6917	10.2944	-220.962	179.93	-83.0456	197.289	-99.9645	-34.0745	-101.828	274.535	-90.6924	135.859	-73.3986	108.402	-73.6933	49.2699	-80.6012	97.1133	-114.805	63.1321	-154.916	77.605
418	1	-222.077	2.11672	4.29594	45.6637	55.4983	-95.8261	-163.968	-56.9933	157.956	37.8735	47.8774	45.8591	111.426	-158.198	83.3156	-43.6916	10.2944	-221.118	179.57	-82.6442	197.147	-99.8285	-34.038	-101.828	274.54	-90.6972	135.86	-73.3988	108.402	-73.6933	49.2699	-80.6012	97.1133	-114.805	63.1321	-154.916	77.605
418	2	-221.532	2.11842	4.29752	45.6886	55.4766	-95.8278	-163.928	-57.0156	157.979	37.8389	47.8909	45.8604	111.418	-158.19	83.32	-43.6981	10.3061	-221.118	179.57	-82.6442	197.147	-99.8285	-34.038	-101.828	274.54	-90.6972	135.86	-73.3988	108.402	-73.1884	48.9287	-79.7632	97.5876	-115.805	62.6595	-154.916	77.605
418	3	-222.1	2.11698	4.29625	45.6631	55.4973	-95.8278	-163.926	-57.0168	157.98	37.8378	47.8915	45.8604	111.418	-158.19	83.32	-43.6981	10.3061	-221.11	179.571	-82.6448	197.142	-99.8226	-34.0402	-101.828	274.54	-90.6972	135.86	-73.3988	108.402	-73.7011	49.2926	-80.6054	97.1109	-114.805	63.1245	-154.916	77.605
418	4	-221.54	2.11877	4.29782	45.6889	55.4775	-95.8278	-163.926	-57.0168	157.98	37.8378	47.8915	45.8604	111.418	-158.19	83.32	-43.6981	10.3061	-221.113	179.567	-82.64	197.142	-99.8235	-34.0401	-101.827	274.543	-90.6962	135.85	-73.3974	108.402	-73.1804	48.9778	-79.7806	97.5727	-115.805	62.6365	-154.916	77.605
418	5	-221.353	2.11661	4.29574	45.6214	55.4533	-95.8278	-163.926	-57.0168	157.98	37.8378	47.8915	45.8604	111.418	-158.19	83.32	-43.6981	10.3061	-220.953	180.42	-83.64	197.23	-99.9438	-34.0972	-101.827	274.536	-90.6856	135.86	-73.4045	108.398	-73.2293	48.7602	-79.8651	97.8166	-115.895	62.7527	-155.046	77.6066
418	6	-222.158	2.11469	4.29358	45.5883	55.4764	-95.8278	-163.926	-57.0168	157.98	37.8378	47.8915	45.8604	111.418	-158.19	83.32	-43.6981	10.3061	-220.953	180.42	-83.64	197.23	-99.9438	-34.0972	-101.827	274.536	-90.6856	135.86	-73.4045	108.398	-73.8591	49.2092	-80.8651	97.2345	-114.913	63.3113	-155.023	77.6074
419	1	-222.592	2.11474	4.29341	45.5783	55.4553	-95.8152	-164.435	-56.9459	157.275	38.8378	47.5548	45.8603	111.418	-158.19	83.32	-43.6981	10.3061	-221.121	180.025	-83.1993	197.08	-99.8001	-34.058	-101.827	274.536	-90.6856	135.86	-73.4045	108.398	-73.8591	49.2092	-80.8651	97.2345	-114.913	63.3113	-155.023	77.6074
419	2	-222.087	2.11649	4.29504	45.6032	55.4328	-95.8173	-164.38	-56.9771	157.305	38.7923	47.5729	45.8621	111.406	-158.18	83.3261	-43.707	10.3221	-221.121	180.025	-83.1993	197.08	-99.8001	-34.058	-101.827	274.536	-90.6856	135.86	-73.4045	108.398	-73.3568	48.8668	-80.0225	97.7097	-115.913	62.8375	-155.023	77.6074
419	3	-222.62	2.115	4.29369	45.5783	55.454	-95.8174	-164.379	-56.9778	157.306	38.7917	47.5732	45.8621	111.406	-158.18	83.3261	-43.707	10.3221	-221.117	180.025	-83.1996	197.077	-99.7972	-34.0591	-101.827	274.536	-90.6856	135.86	-73.4045	108.398	-73.8657	49.2272	-80.8643	97.2308	-114.913	63.3028	-155.023	77.6074
419	4	-222.094	2.11688	4.29531	45.6046	55.4342	-95.8174	-164.379	-56.9778	157.306	38.7917	47.5732	45.8621	111.406	-158.18	83.3261	-43.707	10.3221	-221.12	180.02	-83.1934	197.078	-99.7982	-34.059	-101.824	274.541	-90.6843	135.846	-73.4026	108.398	-73.3412	48.9218	-80.0399	97.6882	-115.913	62.8071	-155.023	77.6074
419	5	-219.682	2.116	4.29187	45.5575	55.4769	-95.8152	-164.343	-57.0103	157.283	38.8101	47.5795	45.8656	111.45	-158.231	83.3454	-43.7247	10.3247	-221.293	181.027	-84.303	197.18	-100.252	-33.8416	-101.773	274.375	-90.4986	136.102	-73.5328	108.38	-73.3853	48.7079	-80.0457	97.6813	-115.881	63.1502	-155.278	77.5911
419	6	-219.727	2.11231	4.29066	45.5448	55.4878	-95.793	-164.533	-56.853	157.265	38.8417	47.5671	45.8158	111.352	-158.145	83.1236	-43.4751	10.384	-221.311	180.874	-84.1343	197.11	-100.188	-33.8326	-101.887	274.513	-90.5748	135.771	-73.3595	108.46	-74.342	49.4337	-81.5281	96.7427	-113.993	63.9474	-155.184	77.5766
420	1	-232.303	2.11233	4.29048	45.5381	55.4678	-95.7815	-165.037	-56.7866	156.56	39.8417	47.2297	45.8158	111.352	-158.145	83.1236	-43.4751	10.384	-221.49	180.441	-83.6516	196.95	-100.036	-33.7907	-101.887	274.514	-90.5756	135.771	-73.3596	108.459	-74.342	49.4337	-81.5281	96.7427	-113.993	63.9474	-155.184	77.5766
420	2	-232.142	2.11231	4.29057	45.5537	55.4689	-95.8186	-164.037	-57.3661	157.089	39.0469	47.5507	45.8274	111.274	-158.077	83.1639	-43.5338	10.4898	-221.496	180.453	-83.6646	196.947	-100.033	-33.7896	-101.887	274.514	-90.5761	135.772	-73.3599	108.459	-74.342	49.4337	-81.5281	96.7427	-113.993	63.9474	-155.184	77.5766
420	3	-231.716	2.11426	4.29263	45.5729	55.4456	-95.8186	-164.037	-57.3661	157.089	39.0469	47.5507	45.8275	111.276	-158.079	83.1644	-43.5343	10.4895	-221.466	180.455	-83.6662	196.929	-100.01	-33.7978	-101.887	274.514	-90.5764	135.773	-73.3605	108.459	-73.8534	49.1365	-80.7163	97.2238	-114.993	63.4728	-155.184	77.5766
420	4	-231.312	2.11608	4.29412	45.6055	55.4257	-95.8186	-164.037	-57.3661	157.089	39.0469	47.5507	45.8275	111.276	-158.079	83.1644	-43.5343	10.4895	-221.506	180.384	-83.5787	196.934	-100.024	-33.7957	-101.881	274.527	-90.5733	135.74	-73.3562	108.459	-73.3318	48.8221	-79.8894	97.6852	-115.993	62.9826	-155.184	77.5766
420	5	-230.97	2.114	4.29207	45.5383	55.4067	-95.8186	-164.037	-57.3661	157.089	39.0469	47.5507	45.8275	111.276	-158.079	83.1644	-43.5343	10.4895	-221.343	181.236	-84.5787	197.042	-100.161	-33.8548	-101.881	274.5	-90.5373	135.777	-73.3803	108.446	-73.3785	48.6127	-79.9704	97.9201	-116.079	63.0935	-155.286	77.5778
420	6	-231.699	2.11003	4.28972	45.4944	55.4162	-95.8116	-164.159	-57.2644	157.097	39.0501	47.5362	45.8008	111.175	-157.975	83.0286	-43.3908	10.5161	-221.359	181.103	-84.4289	196.989	-100.108	-33.8493	-101.967	274.622	-90.6276	135.482	-73.2152	108.516	-74.3292	49.6056	-81.6802	97.0698	-114.378	63.809	-155.049	77.5606
421	1	-232.244	2.11008	4.28953	45.4867	55.3957	-95.7989	-164.687	-57.1772	156.394	40.0501	47.1969	45.8008	111.175	-157.975	83.0285	-43.3908	10.5161	-221.537	180.684	-83.9607	196.826	-99.9546	-33.8067	-101.967	274.623	-90.6283	135.482	-73.2153	108.516	-74.3292	49.6056	-81.6802	97.0698	-114.378	63.809	-155.049	77.5606
421	2	-231.821	2.112	4.29134	45.5114	55.3708	-95.8061	-164.502	-57.2838	156.492	39.9027	47.256	45.8052	111.145	-157.949	83.044	-43.4133	10.5564	-221.538	180.686	-83.9632	196.826	-99.9541	-33.8065	-101.967	274.623	-90.6284	135.482	-73.2153	108.516	-73.8319	49.2728	-80.8337	97.5422	-115.378	63.3285	-155.049	77.5606
421	3	-231.344	2.11366	4.29294	45.5357	55.3499	-95.807	-164.468	-57.3059	156.5	39.8856	47.2662	45.8053	111.146	-157.95	83.0441	-43.4134	10.5563	-221.526	180.687	-83.9638	196.819	-99.9449	-33.8099	-101.967	274.623	-90.6285	135.482	-73.2155	108.516	-73.3317	48.9364	-80.0035	98.023	-116.378	62.8597	-155.049	77.5606
421	4	-231.813	2.11233	4.29163	45.5128	55.3718	-95.807	-164.468	-57.3059	156.5	39.8856	47.2662	45.8053	111.146	-157.95	83.0441	-43.4134	10.5563	-221.532	180.676	-83.9497	196.819	-99.9471	-33.8095	-101.965	274.628	-90.6274	135.471	-73.214	108.516	-73.8256	49.319	-80.8503	97.529	-115.378	63.3077	-155.049	77.5606
421	5	-231.459	2.11023	4.28954	45.4457	55.3533	-95.807	-164.468	-57.3059	156.5	39.8856	47.2662	45.8053	111.146	-157.95	83.0441	-43.4134	10.5563	-221.374	181.529	-84.9497	196.94	-100.097	-33.867	-101.965	274.6	-90.5899	135.51	-73.2396	108.503	-73.8729	49.0964	-80.9321	97.7774	-115.471	63.4233	-155.162	77.5619
421	6	-231.152	2.10575	4.28726	45.5187	55.2227	-95.807	-164.468	-57.3059	156.5	39.8856	47.2662	45.8053	111.146	-157.95	83.0441	-43.4134	10.5563	-221.374	181.529	-84.9497	196.94	-100.097	-33.867	-102.294	275.234	-91.1286	134.51	-72.7433	108.609	-73.4353	48.8421	-80.2633	98.2397	-116.367	62.924	-154.844	77.5737
422	1	-231.721	2.10579	4.28708	45.5129	55.203	-95.7941	-165.002	-57.2129	155.798	40.8856	46.9262	45.8053	111.146	-157.95	83.0441	-43.4134	10.5563	-221.561	181.086	-84.4554	196.771	-99.9384	-33.8222	-102.294	275.234	-91.1286	134.51	-72.7433	108.609	-73.4353	48.8421	-80.2633	98.2397	-116.367	62.924	-154.844	77.5737
422	2	-232.387	2.10188	4.2849	45.4755	55.2146	-95.7868	-165.124	-57.1092	155.808	40.8852	46.9132	45.7763	111.042	-157.843	82.8983	-43.259	10.5886	-221.577	180.948	-84.3005	196.714	-99.8825	-33.8162	-102.383	275.36	-91.2226	134.202	-72.571	108.684	-74.3828	49.828	-81.9447	97.3281	-114.626	63.6507	-154.615	77.5486
422	3	-231.934	2.10379	4.28689	45.4956	55.1916	-95.7868	-165.124	-57.1092	155.808	40.8852	46.9132	45.7765	111.044	-157.846	82.899	-43.2597	10.5882	-221.551	180.95	-84.3017	196.698	-99.8624	-33.8236	-102.383	275.361	-91.223	134.203	-72.5716	108.684	-73.8947	49.5255	-81.1295	97.8108	-115.626	63.1763	-154.615	77.5486
422	4	-231.499	2.10553	4.28835	45.5265	55.1715	-95.7868	-165.124	-57.1092	155.808	40.8852	46.9132	45.7768	111.044	-157.847	82.8992	-43.2603	10.5885	-221.58	180.897	-84.2358	196.701	-99.8722	-33.822	-102.379	275.37	-91.2205	134.179	-72.5685	108.683	-73.3804	49.2014	-80.3	98.2794	-116.626	62.6926	-154.615	77.5486
422	5	-231.121	2.10345	4.28633	45.4584	55.1528	-95.7868	-165.124	-57.1092	155.808	40.8852	46.9132	45.7768	111.044	-157.847	82.8992	-43.2603	10.5885	-221.415	181.748	-85.2358	196.827	-100.023	-33.8832	-102.379	275.338	-91.176	134.223	-72.5977	108.668	-73.4318	48.9685	-80.388	98.5368	-116.719	62.8163	-154.745	77.5502
422	6	-231.613	2.10188	4.28489	45.4319	55.1739	-95.7868	-165.124	-57.1092	155.808	40.8852	46.9132	45.7768	111.044	-157.847	82.8992	-43.2603	10.5885	-221.415	181.748	-85.2358	196.827	-100.023	-33.8832	-102.379	275.338	-91.176	134.223	-72.5977	108.668	-73.9387	49.3395	-81.252	98.0631	-115.719	63.2628	-154.72	77.5511
423	1	-232.19	2.1019	4.2847	45.4294	55.1554	-95.7743	-165.652	-57.0218	155.105	41.8852	46.5739	45.7768	111.044	-157.847	82.8992	-43.2603	10.5885	-221.611	181.271	-84.7029	196.654	-99.8599	-33.8364	-102.38	275.339	-91.1767	134.223	-72.5978	108.667	-73.9387	49.3395	-81.252	98.0631	-115.719	63.2628	-154.72	77.5511
423	2	-232.04	2.10187	4.28479	45.4416	55.1539	-95.8093	-164.652	-57.6208	155.598	41.1392	46.8814	45.7886	110.965	-157.778	82.9401	-43.3198	10.6951	-221.618	181.284	-84.7179	196.651	-99.8566	-33.8352	-102.379	275.339	-91.1774	134.224	-72.5982	108.667	-73.9387	49.3395	-81.252	98.0631	-115.719	63.2628	-154.72	77.5511
423	3	-231.529	2.10363	4.28652	45.466	55.133	-95.8108	-164.589	-57.6617	155.613	41.1092	46.8998	45.7887	110.967	-157.779	82.9406	-43.3202	10.6948	-221.597	181.285	-84.7187	196.638	-99.8404	-33.8412	-102.379	275.339	-91.1776	134.225	-72.5986	108.667	-73.4443	49.0129	-80.4231	98.5456	-116.719	62.7909	-154.72	77.5511
423	4	-232.001	2.10217	4.28514	45.4415	55.1544	-95.8108	-164.589	-57.6617	155.613	41.1092	46.8998	45.7887	110.967	-157.779	82.9406	-43.3202	10.6948	-221.599	181.281	-84.7139	196.638	-99.8411	-33.841	-102.379	275.341	-91.1772	134.221	-72.5981	108.667	-73.9433	49.3774	-81.2675	98.0588	-115.719	63.2518	-154.72	77.5511
423	5	-231.598	2.10006	4.28305	45.3739	55.1377	-95.8108	-164.589	-57.6617	155.613	41.1092	46.8998	45.7887	110.967	-157.779	82.9406	-43.3202	10.6948	-221.442	182.134	-85.7139	196.779	-100.01	-33.8992	-102.378	275.304	-91.1271	134.274	-72.6321	108.649	-73.9941	49.136	-81.3545	98.3257	-115.818	63.3773	-154.848	77.5524
423	6	-231.194	2.0954	4.28068	45.4486	55.0075	-95.8108	-164.589	-57.6617	155.613	41.1092	46.8998	45.7887	110.967	-157.779	82.9406	-43.3202	10.6948	-221.442	182.134	-85.7139	196.779	-100.01	-33.8992	-102.712	275.956	-91.6848	133.274	-72.1443	108.758	-73.5623	48.9064	-80.7155	98.8063	-116.72	62.8382	-154.481	77.5664
424	1	-231.787	2.09545	4.28049	45.4446	54.9884	-95.7969	-165.152	-57.5431	154.912	42.1092	46.5571	45.7887	110.967	-157.779	82.9406	-43.3202	10.6948	-221.638	181.677	-85.2017	196.603	-99.8444	-33.8513	-102.712	275.957	-91.6854	133.274	-72.1444	108.758	-73.5623	48.9064	-80.7155	98.8063	-116.72	62.8382	-154.481	77.5664
424	2	-231.294	2.09708	4.282	45.472	54.9678	-95.7988	-165.099	-57.5751	154.939	42.0688	46.5735	45.7899	110.959	-157.772	82.9447	-43.3262	10.7056	-221.638	181.678	-85.2028	196.602	-99.8442	-33.8512	-102.712	275.957	-91.6855	133.274	-72.1444	108.758	-73.0619	48.5543	-79.8673	99.2869	-117.72	62.3662	-154.481	77.5664
424	3	-231.775	2.09571	4.28082	45.4437	54.9875	-95.7991	-165.089	-57.5813	154.941	42.0646	46.5762	45.7899	110.959	-157.773	82.9448	-43.3263	10.7056	-221.627	181.678	-85.2031	196.595	-99.8353	-33.8545	-102.712	275.957	-91.6855	133.274	-72.1445	108.758	-73.5704	48.9323	-80.7231	98.8046	-116.72	62.8311	-154.481	77.5664
424	4	-231.311	2.0974	4.28227	45.4753	54.9682	-95.7991	-165.089	-57.5813	154.941	42.0646	46.5762	45.7902	110.959	-157.774	82.945	-43.3269	10.7059	-221.65	181.637	-85.1515	196.597	-99.8422	-33.8532	-102.708	275.964	-91.6836	133.256	-72.1422	108.758	-73.0606	48.5959	-79.8828	99.2778	-117.72	62.3499	-154.481	77.5664
424	5	-230.379	2.09677	4.2796	45.4221	55.0153	-95.7971	-165.029	-57.6343	154.912	42.088	46.5853	45.7977	111.026	-157.851	82.9834	-43.3647	10.707	-221.532	182.709	-86.3849	196.839	-100.171	-33.8662	-102.63	275.754	-91.4733	133.59	-72.3162	108.696	-73.1243	48.3651	-79.7155	99.0827	-117.525	62.9112	-154.829	77.5444
424	6	-230.925	2.09448	4.27772	45.3973	55.0234	-95.7971	-165.029	-57.6343	154.912	42.088	46.5853	45.7977	111.026	-157.851	82.9834	-43.3647	10.707	-221.532	182.709	-86.3849	196.839	-100.171	-33.8662	-102.666	275.825	-91.5341	133.483	-72.2643	108.708	-73.6399	48.7774	-80.6346	98.6272	-116.525	63.3118	-154.724	77.5484
425	1	-231.528	2.09453	4.27753	45.3959	55.005	-95.7831	-165.599	-57.5107	154.211	43.088	46.2414	45.7977	111.026	-157.851	82.9834	-43.3647	10.707	-221.739	182.219	-85.8352	196.653	-99.9974	-33.8149	-102.666	275.825	-91.5346	133.483	-72.2644	108.708	-73.6399	48.7774	-80.6346	98.6272	-116.525	63.3118	-154.724	77.5484
425	2	-231.369	2.0945	4.27763	45.4072	55.0029	-95.8185	-164.599	-58.1175	154.693	42.3589	46.5424	45.8093	110.949	-157.783	83.0236	-43.4233	10.8121	-221.745	182.231	-85.8476	196.651	-99.995	-33.814	-102.666	275.826	-91.5354	133.484	-72.2649	108.707	-73.6399	48.7774	-80.6346	98.6272	-116.525	63.3118	-154.724	77.5484
425	3	-230.878	2.09615	4.27922	45.4332	54.9827	-95.8185	-164.599	-58.1175	154.693	42.3589	46.5424	45.8093	110.949	-157.784	83.0238	-43.4235	10.812	-221.737	182.231	-85.8477	196.646	-99.989	-33.8162	-102.666	275.826	-91.5356	133.484	-72.2651	108.707	-73.1417	48.4346	-79.7947	99.1096	-117.525	62.841	-154.724	77.5484
425	4	-231.382	2.09483	4.27791	45.4082	55.0038	-95.8185	-164.599	-58.1175	154.693	42.3589	46.5424	45.8093	110.949	-157.784	83.0238	-43.4235	10.812	-221.743	182.22	-85.8344	196.646	-99.9906	-33.8158	-102.664	275.83	-91.5344	133.473	-72.2636	108.707	-73.6326	48.8233	-80.6502	98.6131	-116.525	63.29	-154.724	77.5484
425	5	-230.132	2.09764	4.27881	45.4005	55.0695	-95.8166	-164.535	-58.174	154.664	42.3823	46.5521	45.8172	111.02	-157.865	83.0664	-43.4652	10.8127	-221.765	182.432	-86.0621	196.715	-100.106	-33.7842	-102.582	275.357	-90.969	134.156	-72.6615	108.521	-73.6109	47.82	-79.8766	98.511	-116.469	64.2728	-155.759	77.556
425	6	-229.756	2.09905	4.28015	45.4238	55.0494	-95.8166	-164.535	-58.174	154.664	42.3823	46.5521	45.8172	111.02	-157.865	83.0664	-43.4652	10.8127	-221.765	182.432	-86.0621	196.715	-100.106	-33.7842	-102.582	275.357	-90.969	134.156	-72.6615	108.521	-73.1182	47.5088	-79.0937	99.018	-117.469	63.7373	-155.679	77.5589
426	1	-230.345	2.09911	4.27997	45.4217	55.0313	-95.8012	-165.144	-58.0167	153.966	43.3823	46.2042	45.8172	111.02	-157.865	83.0664	-43.4652	10.8127	-221.972	181.963	-85.5352	196.534	-99.9388	-33.7324	-102.582	275.357	-90.9695	134.157	-72.6615	108.521	-73.1182	47.5088	-79.0937	99.018	-117.469	63.7373	-155.679	77.5589
426	2	-230.166	2.0991	4.28007	45.4335	55.0297	-95.8385	-164.144	-58.6223	154.453	42.6471	46.5048	45.8287	110.943	-157.797	83.1063	-43.5234	10.917	-221.976	181.972	-85.5452	196.532	-99.9367	-33.7316	-102.582	275.358	-90.9703	134.158	-72.662	108.521	-73.1182	47.5088	-79.0937	99.018	-117.469	63.7373	-155.679	77.5589
426	3	-230.612	2.09765	4.27878	45.4051	55.0494	-95.8385	-164.144	-58.6223	154.453	42.6471	46.5048	45.8287	110.943	-157.797	83.1064	-43.5234	10.917	-221.971	181.972	-85.5453	196.529	-99.9325	-33.7332	-102.582	275.358	-90.9703	134.158	-72.662	108.521	-73.6268	47.8857	-79.954	98.5374	-116.469	64.2042	-155.679	77.5589
426	4	-230.206	2.09946	4.28026	45.4399	55.0306	-95.8385	-164.144	-58.6223	154.453	42.6471	46.5048	45.8287	110.943	-157.797	83.1064	-43.5234	10.917	-222.007	181.909	-85.4665	196.53	-99.9423	-33.7313	-102.577	275.369	-90.9673	134.128	-72.6581	108.521	-73.107	47.5587	-79.1096	99.0003	-117.469	63.7111	-155.679	77.5589
426	5	-229.79	2.09752	4.27828	45.3737	55.0163	-95.8385	-164.144	-58.6223	154.453	42.6471	46.5048	45.8287	110.943	-157.797	83.1064	-43.5234	10.917	-221.841	182.759	-86.4665	196.685	-100.121	-33.7916	-102.577	275.329	-90.9127	134.183	-72.6945	108.501	-73.1598	47.3305	-79.203	99.2567	-117.559	63.8317	-155.799	77.5608
426	6	-228.84	2.10178	4.28173	45.4375	55.029	-95.8411	-164.045	-58.7064	154.434	42.6575	46.5176	45.8466	111.038	-157.9	83.1994	-43.6193	10.9046	-221.83	182.897	-86.6215	196.743	-100.183	-33.7928	-102.492	275.188	-90.7988	134.474	-72.8503	108.436	-72.1772	46.3437	-77.5426	99.821	-118.923	63.3869	-156.178	77.5405
427	1	-229.439	2.10187	4.28155	45.4339	55.0102	-95.824	-164.693	-58.5149	153.738	43.6575	46.1661	45.8466	111.038	-157.9	83.1994	-43.6193	10.9046	-222.036	182.449	-86.1158	196.56	-100.014	-33.7397	-102.492	275.189	-90.7994	134.474	-72.8504	108.436	-72.1772	46.3437	-77.5426	99.821	-118.923	63.3869	-156.178	77.5405
427	2	-229.243	2.10188	4.28167	45.4454	55.0081	-95.8632	-163.693	-59.1193	154.231	42.9161	46.4661	45.8586	110.957	-157.829	83.2412	-43.6802	11.0141	-222.043	182.463	-86.1315	196.556	-100.011	-33.7385	-102.491	275.19	-90.8009	134.477	-72.8512	108.435	-72.1772	46.3437	-77.5426	99.821	-118.923	63.3869	-156.178	77.5405
427	3	-229.69	2.10068	4.28075	45.4114	55.0251	-95.8635	-163.68	-59.1277	154.234	42.91	46.4698	45.8586	110.957	-157.83	83.2413	-43.6803	11.014	-222.019	182.464	-86.1319	196.542	-99.9928	-33.7452	-102.491	275.19	-90.8009	134.477	-72.8513	108.435	-72.6971	46.7628	-78.4282	99.3416	-117.923	63.8488	-156.178	77.5405
427	4	-230.154	2.09932	4.27943	45.3835	55.0448	-95.8635	-163.68	-59.1277	154.234	42.91	46.4698	45.8586	110.957	-157.83	83.2413	-43.6803	11.014	-222.024	182.456	-86.122	196.542	-99.9939	-33.745	-102.49	275.194	-90.8001	134.468	-72.8502	108.435	-73.1942	47.1577	-79.297	98.8504	-116.923	64.3037	-156.178	77.5405
427	5	-228.771	2.10118	4.27887	45.3481	55.132	-95.8624	-163.624	-59.1764	154.211	42.927	46.4782	45.8657	111.017	-157.898	83.28	-43.7183	11.0135	-222.029	182.605	-86.2852	196.592	-100.067	-33.7306	-102.416	274.596	-90.0558	135.344	-73.3853	108.178	-73.427	46.3423	-78.7816	98.7122	-116.742	65.4681	-157.089	77.5554
427	6	-228.467	2.10253	4.28017	45.3713	55.1123	-95.8624	-163.624	-59.1764	154.211	42.927	46.4782	45.8657	111.017	-157.898	83.28	-43.7183	11.0135	-222.029	182.605	-86.2852	196.592	-100.067	-33.7306	-102.416	274.596	-90.0558	135.344	-73.3853	108.178	-72.9365	46.0408	-78.0124	99.2274	-117.742	64.9063	-156.98	77.5591
428	1	-229.047	2.10263	4.28	45.3668	55.0937	-95.8438	-164.308	-58.9535	153.518	43.927	46.1234	45.8657	111.017	-157.898	83.28	-43.7183	11.0135	-222.234	182.178	-85.8023	196.415	-99.9051	-33.6771	-102.416	274.596	-90.0558	135.344	-73.3853	108.178	-72.9365	46.0408	-78.0124	99.2274	-117.742	64.9063	-156.98	77.5591
428	2	-229.902	2.09854	4.27771	45.3075	55.0915	-95.8396	-164.417	-58.8599	153.535	43.9191	46.1105	45.8432	110.912	-157.786	83.1634	-43.5972	11.0353	-222.249	182.038	-85.6449	196.356	-99.8451	-33.6732	-102.503	274.728	-90.1577	135.041	-73.2175	108.247	-73.8961	47.0316	-79.8303	98.4459	-116.047	65.5715	-156.746	77.5397
428	3	-229.489	2.10045	4.27972	45.3319	55.0704	-95.8396	-164.417	-58.8599	153.535	43.9191	46.1105	45.8433	110.913	-157.788	83.1639	-43.5977	11.035	-222.22	182.039	-85.6456	196.339	-99.824	-33.681	-102.503	274.728	-90.1579	135.042	-73.218	108.247	-73.4062	46.7115	-78.9894	98.9272	-117.047	65.0926	-156.746	77.5397
428	4	-229.112	2.10223	4.2812	45.3673	55.0522	-95.8396	-164.417	-58.8599	153.535	43.9191	46.1105	45.8437	110.914	-157.789	83.1641	-43.5985	11.0354	-222.248	181.991	-85.585	196.34	-99.8314	-33.6796	-102.499	274.738	-90.1555	135.016	-73.2146	108.247	-72.8861	46.3716	-78.1325	99.3909	-118.047	64.6004	-156.746	77.5397
428	5	-228.707	2.10036	4.2792	45.303	55.0403	-95.8396	-164.417	-58.8599	153.535	43.9191	46.1105	45.8437	110.914	-157.789	83.1641	-43.5985	11.0354	-222.085	182.841	-86.585	196.499	-100.015	-33.7379	-102.498	274.699	-90.1031	135.071	-73.2505	108.228	-72.9355	46.166	-78.222	99.6255	-118.127	64.7081	-156.837	77.5416
428	6	-229.159	2.09673	4.27623	45.2656	55.0516	-95.8327	-164.526	-58.7682	153.539	43.9242	46.0984	45.8183	110.828	-157.703	83.0369	-43.4632	11.0621	-222.099	182.731	-86.4617	196.449	-99.9673	-33.7324	-102.574	274.805	-90.1782	134.816	-73.1093	108.289	-73.9071	47.0701	-79.6811	98.636	-116.63	65.5243	-156.68	77.5243
429	1	-229.732	2.09681	4.27606	45.2649	55.0348	-95.8148	-165.196	-58.5571	152.844	44.9242	45.7452	45.8183	110.828	-157.703	83.0369	-43.4632	11.0621	-222.314	182.263	-85.9343	196.268	-99.8009	-33.6777	-102.574	274.805	-90.1782	134.816	-73.1093	108.289	-73.9071	47.0701	-79.6811	98.636	-116.63	65.5243	-156.68	77.5243
429	2	-229.55	2.0968	4.27616	45.2756	55.0323	-95.8522	-164.196	-59.1728	153.316	44.2114	46.0378	45.8296	110.753	-157.637	83.0761	-43.5203	11.1643	-222.317	182.27	-85.9411	196.267	-99.7996	-33.6771	-102.574	274.806	-90.1787	134.817	-73.1096	108.289	-73.9071	47.0701	-79.6811	98.636	-116.63	65.5243	-156.68	77.5243
429	3	-229.154	2.09855	4.27793	45.3017	55.0117	-95.8522	-164.196	-59.1728	153.316	44.2114	46.0378	45.8297	110.754	-157.638	83.0764	-43.5205	11.1642	-222.3	182.27	-85.9415	196.257	-99.7867	-33.6819	-102.574	274.806	-90.1788	134.817	-73.1099	108.289	-73.4121	46.7275	-78.8317	99.1188	-117.63	65.0508	-156.68	77.5243
429	4	-229.776	2.09446	4.27561	45.2572	55.0119	-95.8452	-164.333	-59.0568	153.33	44.2096	46.0221	45.8005	110.637	-157.516	82.9308	-43.3666	11.1907	-222.318	182.109	-85.7609	196.186	-99.7164	-33.6769	-102.675	274.951	-90.2811	134.478	-72.9267	108.365	-74.3802	47.7034	-80.5376	98.2516	-115.954	65.7007	-156.439	77.4997
429	5	-228.785	2.09723	4.27631	45.2084	55.1134	-95.8413	-164.265	-59.1177	153.292	44.2416	46.0333	45.8077	110.714	-157.606	82.9702	-43.4042	11.1943	-222.468	182.475	-86.1352	196.297	-100.017	-33.5292	-102.559	274.37	-89.6081	135.323	-73.4078	108.178	-74.5962	46.9349	-80.5968	98.2041	-115.276	66.8462	-157.512	77.5183
429	6	-228.724	2.09828	4.2774	45.2167	55.09	-95.8413	-164.265	-59.1177	153.292	44.2416	46.0333	45.8077	110.714	-157.606	82.9702	-43.4042	11.1943	-222.468	182.475	-86.1352	196.297	-100.017	-33.5292	-102.559	274.37	-89.6081	135.323	-73.4078	108.178	-74.1391	46.7669	-80.0051	98.7866	-116.276	66.1187	-157.206	77.5292
430	1	-229.282	2.09838	4.27724	45.2157	55.0734	-95.8225	-164.965	-58.8794	152.599	45.2416	45.677	45.8077	110.714	-157.606	82.9702	-43.4042	11.1943	-222.682	182.024	-85.6259	196.121	-99.8556	-33.4741	-102.559	274.371	-89.6086	135.323	-73.4078	108.178	-74.1391	46.7669	-80.0051	98.7866	-116.276	66.1187	-157.206	77.5292
430	2	-229.093	2.09837	4.27735	45.2261	55.0707	-95.8609	-163.965	-59.4954	153.072	44.5279	45.9685	45.8192	110.638	-157.539	83.0101	-43.4623	11.2982	-222.686	182.032	-85.6344	196.119	-99.8538	-33.4735	-102.559	274.371	-89.6092	135.324	-73.4082	108.177	-74.1391	46.7669	-80.0051	98.7866	-116.276	66.1187	-157.206	77.5292
430	3	-228.703	2.10036	4.27949	45.25	55.0494	-95.8609	-163.965	-59.4954	153.072	44.5279	45.9685	45.8194	110.64	-157.541	83.0109	-43.463	11.2978	-222.651	182.033	-85.6353	196.099	-99.8276	-33.4834	-102.559	274.372	-89.6096	135.325	-73.4088	108.177	-73.6543	46.455	-79.1641	99.2695	-117.276	65.6372	-157.206	77.5292
430	4	-228.37	2.1023	4.28101	45.2882	55.0315	-95.8609	-163.965	-59.4954	153.072	44.5279	45.9685	45.8202	110.641	-157.544	83.0114	-43.4646	11.2986	-222.689	181.967	-85.5523	196.099	-99.8376	-33.4815	-102.552	274.387	-89.606	135.287	-73.4036	108.177	-73.1267	46.1324	-78.3062	99.7238	-118.276	65.1297	-157.206	77.5292
430	5	-227.967	2.10047	4.279	45.2246	55.0202	-95.8609	-163.965	-59.4954	153.072	44.5279	45.9685	45.8202	110.641	-157.544	83.0114	-43.4646	11.2986	-222.529	182.818	-86.5523	196.26	-100.024	-33.5386	-102.551	274.348	-89.5556	135.342	-73.4393	108.159	-73.1743	45.9316	-78.3933	99.9525	-118.354	65.2334	-157.29	77.531
430	6	-227.608	2.10192	4.28036	45.2546	55.0024	-95.8609	-163.965	-59.4954	153.072	44.5279	45.9685	45.8202	110.641	-157.544	83.0114	-43.4646	11.2986	-222.529	182.818	-86.5523	196.26	-100.024	-33.5386	-102.551	274.348	-89.5556	135.342	-73.4393	108.159	-72.6752	45.5736	-77.5495	100.446	-119.354	64.733	-157.255	77.5322
431	1	-228.176	2.10204	4.2802	45.2523	54.9853	-95.8403	-164.699	-59.2273	152.38	45.5279	45.6098	45.8202	110.641	-157.544	83.0114	-43.4646	11.2986	-222.742	182.387	-86.0644	196.083	-99.8623	-33.4831	-102.551	274.349	-89.5561	135.342	-73.4394	108.159	-72.6752	45.5736	-77.5495	100.446	-119.354	64.733	-157.255	77.5322
431	2	-228.579	2.1007	4.27897	45.2197	55.0019	-95.8409	-164.685	-59.2359	152.387	45.5178	45.6138	45.8213	110.633	-157.537	83.0154	-43.4704	11.3089	-222.742	182.387	-86.0645	196.083	-99.8623	-33.4831	-102.551	274.349	-89.5561	135.342	-73.4394	108.159	-73.1832	45.966	-78.4228	99.9606	-118.354	65.1975	-157.255	77.5322
431	3	-228.181	2.10227	4.28047	45.2513	54.9841	-95.8412	-164.673	-59.2436	152.389	45.513	45.617	45.8213	110.633	-157.537	83.0155	-43.4705	11.3089	-222.735	182.387	-86.0646	196.08	-99.8578	-33.4848	-102.551	274.349	-89.5562	135.342	-73.4395	108.159	-72.6812	45.5932	-77.5515	100.443	-119.354	64.7249	-157.255	77.5322
431	4	-228.588	2.10105	4.27922	45.2213	55.0028	-95.8412	-164.673	-59.2436	152.389	45.513	45.617	45.8215	110.634	-157.538	83.0156	-43.4708	11.309	-222.742	182.376	-86.051	196.08	-99.8593	-33.4845	-102.548	274.354	-89.5549	135.328	-73.4376	108.159	-73.1718	46.0136	-78.4379	99.9432	-118.354	65.172	-157.255	77.5322
431	5	-227.045	2.10522	4.2804	45.1956	55.1194	-95.8375	-164.569	-59.3359	152.343	45.5489	45.6334	45.8341	110.749	-157.67	83.0841	-43.5378	11.3101	-222.779	182.72	-86.4209	196.187	-100.043	-33.4325	-102.396	273.623	-88.7121	136.424	-74.073	107.888	-73.101	44.9127	-77.6133	99.9898	-118.455	66.1042	-158.213	77.5331
431	6	-226.745	2.10662	4.28173	45.2255	55.1018	-95.8375	-164.569	-59.3359	152.343	45.5489	45.6334	45.8341	110.749	-157.67	83.0841	-43.5378	11.3101	-222.779	182.72	-86.4209	196.187	-100.043	-33.4325	-102.396	273.623	-88.7121	136.424	-74.073	107.888	-72.6029	44.5607	-76.7786	100.489	-119.455	65.5861	-158.159	77.535
432	1	-227.279	2.10673	4.28159	45.2268	55.0866	-95.8171	-165.313	-59.0596	151.653	46.5489	45.2724	45.8341	110.749	-157.67	83.0841	-43.5378	11.3101	-223.003	182.255	-85.8965	196.012	-99.8827	-33.3746	-102.396	273.624	-88.7126	136.424	-74.0731	107.888	-72.6029	44.5607	-76.7786	100.489	-119.455	65.5861	-158.159	77.535
432	2	-227.107	2.10672	4.28169	45.236	55.0832	-95.8543	-164.313	-59.6856	152.109	45.8593	45.557	45.8453	110.674	-157.605	83.1229	-43.5943	11.4111	-223.005	182.26	-85.9013	196.011	-99.8817	-33.3742	-102.396	273.624	-88.7132	136.425	-74.0735	107.888	-72.6029	44.5607	-76.7786	100.489	-119.455	65.5861	-158.159	77.535
432	3	-227.449	2.10534	4.28049	45.2014	55.1003	-95.8544	-164.309	-59.6885	152.11	45.8575	45.5582	45.8453	110.674	-157.605	83.1229	-43.5943	11.4111	-222.996	182.26	-85.9014	196.006	-99.8754	-33.3766	-102.396	273.624	-88.7132	136.426	-74.0735	107.888	-73.1152	44.9702	-77.6738	100.009	-118.455	66.0549	-158.159	77.535
432	4	-227.118	2.10703	4.28194	45.238	55.0836	-95.8544	-164.309	-59.6885	152.11	45.8575	45.5582	45.8456	110.674	-157.606	83.1231	-43.5949	11.4114	-223.011	182.235	-85.8705	196.006	-99.8789	-33.376	-102.393	273.63	-88.7119	136.409	-74.0713	107.888	-72.5977	44.6055	-76.7946	100.477	-119.455	65.5659	-158.159	77.535
432	5	-226.739	2.10531	4.27997	45.1764	55.0743	-95.8544	-164.309	-59.6885	152.11	45.8575	45.5582	45.8456	110.674	-157.606	83.1231	-43.5949	11.4114	-222.847	183.086	-86.8705	196.171	-100.068	-33.4335	-102.391	273.595	-88.6652	136.461	-74.1049	107.872	-72.6426	44.4284	-76.8784	100.682	-119.522	65.6585	-158.22	77.5365
432	6	-227.106	2.10346	4.27838	45.1439	55.085	-95.8544	-164.309	-59.6885	152.11	45.8575	45.5582	45.8456	110.674	-157.606	83.1231	-43.5949	11.4114	-222.847	183.086	-86.8705	196.171	-100.068	-33.4335	-102.41	273.63	-88.695	136.405	-74.0777	107.877	-73.1541	44.8425	-77.7938	100.21	-118.522	66.1081	-158.181	77.5379
433	1	-227.643	2.10358	4.27823	45.1437	55.0694	-95.8324	-165.089	-59.3801	151.422	46.8575	45.1945	45.8456	110.674	-157.606	83.1231	-43.5949	11.4114	-223.069	182.643	-86.3694	195.995	-99.9081	-33.3752	-102.41	273.631	-88.6955	136.406	-74.0778	107.877	-73.1541	44.8425	-77.7938	100.21	-118.522	66.1081	-158.181	77.5379
433	2	-227.46	2.10358	4.27834	45.1528	55.0658	-95.8705	-164.089	-60.0065	151.879	46.1668	45.4781	45.8569	110.599	-157.539	83.1624	-43.6522	11.5139	-223.072	182.649	-86.3755	195.993	-99.9069	-33.3748	-102.41	273.631	-88.6962	136.407	-74.0782	107.877	-73.1541	44.8425	-77.7938	100.21	-118.522	66.1081	-158.181	77.5379
433	3	-227.097	2.10525	4.28	45.185	55.0483	-95.8711	-164.067	-60.0213	151.884	46.1574	45.4841	45.8569	110.599	-157.54	83.1626	-43.6523	11.5138	-223.056	182.649	-86.3757	195.984	-99.8955	-33.3791	-102.41	273.631	-88.6963	136.407	-74.0784	107.877	-72.6552	44.4756	-76.9173	100.691	-119.522	65.6314	-158.181	77.5379
433	4	-227.445	2.10385	4.27867	45.1519	55.0659	-95.8711	-164.067	-60.0213	151.884	46.1574	45.4841	45.8569	110.599	-157.54	83.1626	-43.6523	11.5138	-223.058	182.646	-86.3717	195.984	-99.8959	-33.379	-102.409	273.633	-88.6959	136.403	-74.0778	107.877	-73.1574	44.8815	-77.8101	100.205	-118.522	66.0961	-158.181	77.5379
433	5	-227.051	2.10213	4.27664	45.091	55.0584	-95.8711	-164.067	-60.0213	151.884	46.1574	45.4841	45.8569	110.599	-157.54	83.1626	-43.6523	11.5138	-222.902	183.498	-87.3717	196.164	-100.103	-33.4336	-102.406	273.593	-88.6451	136.462	-74.1154	107.859	-73.2025	44.6955	-77.8943	100.42	-118.595	66.1911	-158.244	77.5393
433	6	-226.827	2.10343	4.2779	45.117	55.0403	-95.8711	-164.067	-60.0213	151.884	46.1574	45.4841	45.8569	110.599	-157.54	83.1626	-43.6523	11.5138	-222.902	183.498	-87.3717	196.164	-100.103	-33.4336	-102.406	273.593	-88.6451	136.462	-74.1154	107.859	-72.7173	44.3897	-77.118	100.943	-119.595	65.6131	-158.12	77.5435
434	1	-227.373	2.10358	4.27776	45.1153	55.0241	-95.8473	-164.882	-59.681	151.197	47.1574	45.1178	45.8569	110.599	-157.54	83.1626	-43.6523	11.5138	-223.123	183.077	-86.8942	195.987	-99.9424	-33.3751	-102.406	273.594	-88.6457	136.462	-74.1156	107.859	-72.7173	44.3897	-77.118	100.943	-119.595	65.6131	-158.12	77.5435
434	2	-227.178	2.10359	4.27787	45.1244	55.0205	-95.8863	-163.882	-60.3079	151.655	46.4658	45.4003	45.8683	110.523	-157.473	83.2022	-43.71	11.617	-223.126	183.083	-86.9006	195.986	-99.9412	-33.3747	-102.406	273.595	-88.6464	136.464	-74.116	107.858	-72.7173	44.3897	-77.118	100.943	-119.595	65.6131	-158.12	77.5435
434	3	-226.693	2.10533	4.27974	45.166	55.0036	-95.8864	-163.877	-60.3114	151.656	46.4636	45.4017	45.8684	110.523	-157.473	83.2023	-43.7101	11.6169	-223.122	183.083	-86.9006	195.984	-99.9388	-33.3756	-102.406	273.595	-88.6465	136.464	-74.1161	107.858	-72.1344	43.9376	-76.118	101.5	-120.595	65.0655	-158.12	77.5435
434	4	-227.07	2.10415	4.27852	45.1321	55.0202	-95.8864	-163.877	-60.3114	151.656	46.4636	45.4017	45.8684	110.523	-157.473	83.2023	-43.7101	11.6169	-223.129	183.072	-86.8861	195.984	-99.9402	-33.3753	-102.403	273.601	-88.6452	136.448	-74.114	107.858	-72.625	44.3755	-77.0236	100.999	-119.595	65.5128	-158.12	77.5435
434	5	-225.471	2.10855	4.27935	45.0999	55.1628	-95.883	-163.749	-60.4242	151.603	46.505	45.421	45.8844	110.659	-157.629	83.2868	-43.7938	11.6168	-223.158	183.431	-87.2735	196.114	-100.136	-33.3314	-102.224	272.781	-87.7121	137.706	-74.8506	107.552	-72.6137	43.3295	-76.2868	100.966	-119.702	66.5909	-159.126	77.5376
434	6	-225.187	2.10997	4.28069	45.1347	55.1471	-95.883	-163.749	-60.4242	151.603	46.505	45.421	45.8844	110.659	-157.629	83.2868	-43.7938	11.6168	-223.158	183.431	-87.2735	196.114	-100.136	-33.3314	-102.224	272.781	-87.7121	137.706	-74.8506	107.552	-72.1111	42.9498	-75.4165	101.458	-120.702	66.087	-159.091	77.5387
435	1	-225.726	2.11013	4.28055	45.1319	55.131	-95.8577	-164.611	-60.0437	150.919	47.505	45.0498	45.8844	110.659	-157.629	83.2868	-43.7938	11.6168	-223.378	183.033	-86.8199	195.941	-99.9808	-33.272	-102.224	272.781	-87.7121	137.706	-74.8506	107.552	-72.1111	42.9498	-75.4165	101.458	-120.702	66.087	-159.091	77.5387
435	2	-225.52	2.11015	4.28066	45.1412	55.1276	-95.8979	-163.611	-60.671	151.38	46.8119	45.3311	45.8957	110.584	-157.562	83.326	-43.8509	11.7191	-223.38	183.037	-86.8241	195.94	-99.98	-33.2717	-102.223	272.781	-87.7128	137.707	-74.851	107.551	-72.1111	42.9498	-75.4165	101.458	-120.702	66.087	-159.091	77.5387
435	3	-225.828	2.10882	4.27953	45.1024	55.1426	-95.898	-163.607	-60.6738	151.38	46.8101	45.3323	45.8957	110.584	-157.562	83.326	-43.8509	11.719	-223.369	183.037	-86.8242	195.934	-99.9719	-33.2748	-102.223	272.781	-87.7128	137.707	-74.851	107.551	-72.6265	43.3798	-76.3331	100.979	-119.702	66.5571	-159.091	77.5387
435	4	-225.522	2.11041	4.28095	45.1412	55.1276	-95.898	-163.607	-60.6738	151.38	46.8101	45.3323	45.8957	110.584	-157.562	83.326	-43.8509	11.719	-223.377	183.025	-86.8086	195.934	-99.9733	-33.2745	-102.222	272.785	-87.7121	137.698	-74.8497	107.551	-72.1114	42.991	-75.4335	101.451	-120.702	66.0723	-159.091	77.5387
435	5	-224.07	2.11429	4.28216	45.0895	55.2605	-95.8946	-163.507	-60.7614	151.337	46.8439	45.3478	45.9074	110.69	-157.684	83.3896	-43.9131	11.7201	-223.403	183.33	-87.1399	196.032	-100.135	-33.2324	-102.071	271.955	-86.7336	138.958	-75.6151	107.241	-72.1343	41.9796	-74.9596	101.658	-120.771	66.9602	-159.935	77.5532
435	6	-224.226	2.11136	4.28071	45.0453	55.2568	-95.8866	-163.616	-60.6706	151.332	46.8585	45.336	45.8802	110.612	-157.611	83.2445	-43.7596	11.756	-223.419	183.234	-87.0303	195.993	-100.099	-33.2257	-102.146	272.055	-86.801	138.713	-75.4786	107.298	-72.9415	42.6513	-76.3465	100.888	-119.281	67.7221	-159.937	77.5451
436	1	-224.748	2.11152	4.28057	45.042	55.2409	-95.8602	-164.513	-60.2601	150.651	47.8585	44.9611	45.8802	110.612	-157.611	83.2445	-43.7596	11.756	-223.638	182.853	-86.5951	195.823	-99.9477	-33.166	-102.146	272.055	-86.801	138.713	-75.4786	107.298	-72.9415	42.6513	-76.3465	100.888	-119.281	67.7221	-159.937	77.5451
436	2	-224.54	2.11154	4.28069	45.051	55.2373	-95.9009	-163.513	-60.8886	151.11	47.1675	45.2411	45.8915	110.536	-157.545	83.2839	-43.8169	11.8586	-223.64	182.857	-86.5996	195.822	-99.9468	-33.1657	-102.146	272.056	-86.8016	138.714	-75.479	107.298	-72.9415	42.6513	-76.3465	100.888	-119.281	67.7221	-159.937	77.5451
436	3	-224.262	2.11329	4.28251	45.0855	55.2209	-95.9015	-163.491	-60.9035	151.114	47.1582	45.247	45.8916	110.536	-157.545	83.2841	-43.8171	11.8585	-223.617	182.857	-86.5999	195.809	-99.9295	-33.1723	-102.146	272.056	-86.8017	138.714	-75.4792	107.298	-72.4444	42.2804	-75.4536	101.369	-120.281	67.2405	-159.937	77.5451
436	4	-223.994	2.11487	4.28391	45.1261	55.2068	-95.9015	-163.491	-60.9035	151.114	47.1582	45.247	45.8917	110.537	-157.546	83.2842	-43.8174	11.8586	-223.622	182.848	-86.588	195.808	-99.9306	-33.1721	-102.144	272.059	-86.8011	138.706	-75.4781	107.298	-71.9282	41.8789	-74.5413	101.841	-121.281	66.7559	-159.937	77.5451
436	5	-223.653	2.11331	4.282	45.0677	55.2015	-95.9015	-163.491	-60.9035	151.114	47.1582	45.247	45.8917	110.537	-157.546	83.2842	-43.8174	11.8586	-223.457	183.698	-87.588	195.988	-100.133	-33.2285	-102.142	272.023	-86.7555	138.76	-75.513	107.283	-71.9695	41.7313	-74.6212	102.017	-121.334	66.8338	-159.969	77.5462
436	6	-223.974	2.11101	4.28013	45.031	55.1997	-95.9015	-163.491	-60.9035	151.114	47.1582	45.247	45.8917	110.537	-157.546	83.2842	-43.8174	11.8586	-223.457	183.698	-87.588	195.988	-100.133	-33.2285	-102.186	272.108	-86.8249	138.625	-75.4456	107.295	-72.4889	42.1903	-75.5906	101.555	-120.334	67.266	-159.89	77.5487
437	1	-224.507	2.1112	4.28	45.0263	55.1833	-95.8733	-164.419	-60.464	150.434	48.1582	44.8703	45.8917	110.537	-157.546	83.2842	-43.8174	11.8586	-223.675	183.338	-87.1762	195.819	-99.9829	-33.1691	-102.186	272.108	-86.8249	138.625	-75.4456	107.295	-72.4889	42.1903	-75.5906	101.555	-120.334	67.266	-159.89	77.5487
437	2	-224.293	2.11122	4.28012	45.0352	55.1796	-95.9145	-163.419	-61.0937	150.892	47.4686	45.149	45.9031	110.46	-157.479	83.3237	-43.875	11.9616	-223.677	183.342	-87.1809	195.818	-99.982	-33.1688	-102.186	272.108	-86.8256	138.626	-75.446	107.294	-72.4889	42.1903	-75.5906	101.555	-120.334	67.266	-159.89	77.5487
437	3	-224.021	2.1128	4.28168	45.0734	55.1649	-95.9145	-163.419	-61.0937	150.892	47.4686	45.149	45.9031	110.461	-157.479	83.3238	-43.8751	11.9616	-223.668	183.342	-87.1809	195.813	-99.9753	-33.1714	-102.186	272.108	-86.8257	138.627	-75.4462	107.294	-71.9848	41.7915	-74.6816	102.035	-121.334	66.7878	-159.89	77.5487
437	4	-224.296	2.1115	4.28041	45.0348	55.1798	-95.9145	-163.419	-61.0937	150.892	47.4686	45.149	45.9031	110.461	-157.479	83.3238	-43.8751	11.9616	-223.671	183.337	-87.1742	195.812	-99.9759	-33.1712	-102.185	272.111	-86.8251	138.619	-75.445	107.294	-72.4866	42.2329	-75.607	101.545	-120.334	67.2487	-159.89	77.5487
437	5	-223.941	2.10997	4.27844	44.9773	55.1764	-95.9145	-163.419	-61.0937	150.892	47.4686	45.149	45.9031	110.461	-157.479	83.3238	-43.8751	11.9616	-223.513	184.188	-88.1742	196.008	-100.197	-33.2251	-102.181	272.072	-86.7761	138.679	-75.4834	107.278	-72.5283	42.0768	-75.6878	101.731	-120.393	67.3291	-159.924	77.5497
437	6	-223.76	2.11128	4.2797	45.0106	55.1612	-95.9145	-163.419	-61.0937	150.892	47.4686	45.149	45.9031	110.461	-157.479	83.3238	-43.8751	11.9616	-223.513	184.188	-88.1742	196.008	-100.197	-33.2251	-102.181	272.072	-86.7761	138.679	-75.4834	107.278	-72.0353	41.7254	-74.8536	102.242	-121.393	66.7764	-159.834	77.5526
438	1	-224.3	2.11148	4.27958	45.0047	55.1445	-95.8845	-164.378	-60.6271	150.213	48.4686	44.7706	45.9031	110.461	-157.479	83.3238	-43.8751	11.9616	-223.728	183.85	-87.7858	195.84	-100.048	-33.1663	-102.18	272.073	-86.777	138.679	-75.4836	107.278	-72.0353	41.7254	-74.8536	102.242	-121.393	66.7764	-159.834	77.5526
438	2	-224.549	2.10976	4.2772	44.9604	55.163	-95.8846	-164.375	-60.6291	150.214	48.4664	44.7715	45.9034	110.459	-157.478	83.3247	-43.8764	11.964	-223.728	183.85	-87.7858	195.84	-100.048	-33.1663	-102.18	272.073	-86.777	138.679	-75.4836	107.278	-72.6985	42.2759	-75.8501	101.617	-120.393	67.3938	-159.834	77.5526
438	3	-224.297	2.11135	4.27878	44.998	55.1479	-95.8846	-164.375	-60.6291	150.214	48.4664	44.7715	45.9034	110.459	-157.478	83.3248	-43.8765	11.9639	-223.717	183.85	-87.7858	195.834	-100.04	-33.1693	-102.18	272.073	-86.7771	138.68	-75.4838	107.278	-72.1966	41.8791	-74.9423	102.099	-121.393	66.9158	-159.834	77.5526
438	4	-224.55	2.11002	4.2775	44.9595	55.163	-95.8846	-164.375	-60.6291	150.214	48.4664	44.7715	45.9034	110.459	-157.478	83.3248	-43.8765	11.9639	-223.719	183.846	-87.7808	195.833	-100.04	-33.1692	-102.179	272.075	-86.7767	138.673	-75.4829	107.278	-72.6991	42.3166	-75.8668	101.609	-120.393	67.3793	-159.834	77.5526
438	5	-222.882	2.11492	4.27872	44.8923	55.3333	-95.8788	-164.277	-60.715	150.165	48.5063	44.7883	45.9133	110.566	-157.603	83.3785	-43.9277	11.9685	-223.892	184.329	-88.2805	195.967	-100.391	-32.9985	-101.98	271.123	-85.6876	140.152	-76.3575	106.964	-72.7018	41.365	-75.6083	101.995	-120.418	68.1364	-160.652	77.5541
438	6	-222.826	2.11611	4.27989	44.9212	55.3172	-95.8788	-164.277	-60.715	150.165	48.5063	44.7883	45.9133	110.566	-157.603	83.3785	-43.9277	11.9685	-223.892	184.329	-88.2805	195.967	-100.391	-32.9985	-101.98	271.123	-85.6876	140.152	-76.3575	106.964	-72.2215	41.0606	-74.8333	102.531	-121.418	67.5213	-160.491	77.5591
439	1	-223.307	2.1163	4.27978	44.9191	55.3024	-95.8492	-165.248	-60.2388	149.487	49.5063	44.4071	45.9133	110.566	-157.603	83.3785	-43.9277	11.9685	-224.119	183.953	-87.8513	195.799	-100.242	-32.9377	-101.98	271.123	-85.6876	140.152	-76.3575	106.964	-72.2215	41.0606	-74.8333	102.531	-121.418	67.5213	-160.491	77.5591
439	2	-223.136	2.1163	4.27989	44.9262	55.2976	-95.8871	-164.248	-60.8806	149.922	48.8486	44.6787	45.9244	110.492	-157.537	83.417	-43.9838	12.0689	-224.12	183.955	-87.854	195.798	-100.241	-32.9376	-101.98	271.123	-85.6882	140.153	-76.3579	106.964	-72.2215	41.0606	-74.8333	102.531	-121.418	67.5213	-160.491	77.5591
439	3	-222.895	2.11787	4.28145	44.9673	55.2843	-95.8874	-164.239	-60.8872	149.924	48.8448	44.6813	45.9244	110.492	-157.538	83.417	-43.9839	12.0689	-224.109	183.955	-87.854	195.792	-100.233	-32.9407	-101.98	271.123	-85.6883	140.153	-76.3581	106.964	-71.7182	40.6522	-73.9104	103.012	-122.418	67.0409	-160.491	77.5591
439	4	-223.131	2.11657	4.28019	44.9254	55.2976	-95.8874	-164.239	-60.8872	149.924	48.8448	44.6813	45.9244	110.492	-157.538	83.417	-43.9839	12.0689	-224.111	183.952	-87.8496	195.792	-100.233	-32.9406	-101.978	271.126	-85.6879	140.147	-76.3571	106.964	-72.2212	41.1024	-74.8505	102.523	-121.418	67.5059	-160.491	77.5591
439	5	-221.977	2.11944	4.28135	44.8676	55.4237	-95.8852	-164.183	-60.9364	149.9	48.8633	44.6902	45.931	110.552	-157.607	83.4526	-44.0186	12.0695	-224.125	184.122	-88.0341	195.848	-100.323	-32.9178	-101.836	270.355	-84.7885	141.374	-77.1133	106.674	-72.2617	40.3414	-74.6162	102.815	-121.523	68.0952	-160.984	77.5649
439	6	-221.981	2.11628	4.27987	44.9366	55.3147	-95.8852	-164.183	-60.9364	149.9	48.8633	44.6902	45.931	110.552	-157.607	83.4526	-44.0186	12.0695	-224.125	184.122	-88.0341	195.848	-100.323	-32.9178	-102.098	270.838	-85.1804	140.578	-76.706	106.739	-71.7748	40.0015	-73.7959	103.339	-122.523	67.5091	-160.696	77.5736
440	1	-222.447	2.11648	4.27977	44.9336	55.3004	-95.8544	-165.183	-60.4298	149.233	49.8508	44.3102	45.931	110.552	-157.607	83.4526	-44.0186	12.0695	-224.345	183.777	-87.6402	195.69	-100.184	-32.8586	-102.097	270.839	-85.1816	140.579	-76.7064	106.739	-71.7748	40.0015	-73.7959	103.339	-122.523	67.5091	-160.696	77.5736
440	2	-222.226	2.11797	4.28116	44.9791	55.2887	-95.8549	-165.17	-60.4379	149.239	49.8425	44.3136	45.9315	110.549	-157.604	83.4544	-44.0212	12.0743	-224.345	183.777	-87.6402	195.69	-100.184	-32.8586	-102.097	270.839	-85.1816	140.579	-76.7064	106.739	-71.2657	39.5645	-72.8481	103.818	-123.523	67.0284	-160.696	77.5736
440	3	-222.447	2.11668	4.28008	44.9316	55.2996	-95.855	-165.164	-60.4418	149.24	49.8404	44.3151	45.9315	110.549	-157.604	83.4544	-44.0213	12.0743	-224.334	183.777	-87.6402	195.683	-100.175	-32.8618	-102.097	270.839	-85.1816	140.579	-76.7065	106.739	-71.7834	40.0323	-73.81	103.339	-122.523	67.5027	-160.696	77.5736
440	4	-222.221	2.11821	4.28145	44.9779	55.2886	-95.855	-165.164	-60.4418	149.24	49.8404	44.3151	45.9316	110.549	-157.604	83.4545	-44.0215	12.0744	-224.337	183.773	-87.6344	195.683	-100.176	-32.8617	-102.096	270.842	-85.1813	140.574	-76.7056	106.739	-71.2679	39.6051	-72.8665	103.813	-123.523	67.0155	-160.696	77.5736
440	5	-221.157	2.12095	4.28228	44.905	55.4264	-95.8521	-165.097	-60.501	149.212	49.8621	44.326	45.9397	110.623	-157.689	83.498	-44.064	12.0752	-224.352	183.98	-87.8597	195.749	-100.283	-32.8346	-101.955	270.03	-84.2223	141.85	-77.5058	106.437	-71.4225	38.9803	-72.8928	104.026	-123.423	67.6761	-161.168	77.5762
440	6	-220.951	2.12321	4.28363	44.9706	55.4277	-95.8561	-165.014	-60.5708	149.209	49.8579	44.3358	45.9589	110.692	-157.757	83.6045	-44.1747	12.0523	-224.339	184.059	-87.9505	195.781	-100.312	-32.8398	-101.923	269.995	-84.2025	141.966	-77.576	106.401	-70.6521	38.3107	-71.5202	104.737	-124.847	66.9433	-161.138	77.5705
441	1	-221.359	2.12339	4.28356	44.9712	55.4159	-95.8256	-166.014	-60.0586	148.556	50.828	43.9596	45.9589	110.692	-157.757	83.6045	-44.1747	12.0523	-224.565	183.693	-87.5337	195.632	-100.181	-32.7809	-101.923	269.996	-84.2038	141.968	-77.5766	106.401	-70.6521	38.3107	-71.5202	104.737	-124.847	66.9433	-161.138	77.5705
441	2	-221.234	2.12338	4.28366	44.9767	55.4099	-95.8607	-165.014	-60.7115	148.97	50.199	44.2248	45.9697	110.619	-157.693	83.6421	-44.2295	12.1507	-224.565	183.694	-87.5353	195.632	-100.181	-32.7808	-101.923	269.997	-84.2043	141.968	-77.5769	106.401	-70.6521	38.3107	-71.5202	104.737	-124.847	66.9433	-161.138	77.5705
441	3	-221.479	2.1222	4.28276	44.9238	55.4182	-95.8607	-165.014	-60.7115	148.97	50.199	44.2248	45.9697	110.619	-157.693	83.6422	-44.2296	12.1507	-224.546	183.695	-87.5353	195.621	-100.167	-32.786	-101.923	269.997	-84.2044	141.969	-77.577	106.401	-71.1763	38.8101	-72.5073	104.259	-123.847	67.416	-161.138	77.5705
441	4	-221.676	2.1209	4.28151	44.877	55.429	-95.8607	-165.014	-60.7115	148.97	50.199	44.2248	45.9698	110.619	-157.693	83.6422	-44.2296	12.1508	-224.548	183.693	-87.5326	195.621	-100.167	-32.786	-101.922	269.999	-84.2041	141.964	-77.5763	106.401	-71.6824	39.2763	-73.4706	103.772	-122.847	67.8859	-161.138	77.5705
441	5	-221.416	2.11954	4.27959	44.8216	55.4283	-95.8607	-165.014	-60.7115	148.97	50.199	44.2248	45.9698	110.619	-157.693	83.6422	-44.2296	12.1508	-224.388	184.543	-88.5326	195.822	-100.393	-32.8391	-101.917	269.961	-84.1588	142.024	-77.6151	106.386	-71.7227	39.1415	-73.5503	103.936	-122.895	67.9576	-161.154	77.5711
441	6	-221.314	2.1208	4.2808	44.8615	55.4165	-95.8607	-165.014	-60.7115	148.97	50.199	44.2248	45.9698	110.619	-157.693	83.6422	-44.2296	12.1508	-224.388	184.543	-88.5326	195.822	-100.393	-32.8391	-101.917	269.961	-84.1588	142.024	-77.6151	106.386	-71.2307	38.7684	-72.6873	104.45	-123.895	67.3941	-161.058	77.574
442	1	-221.707	2.121	4.28073	44.8607	55.4047	-95.8298	-166.014	-60.1851	148.341	51.1348	43.8598	45.9698	110.619	-157.693	83.6422	-44.2296	12.1508	-224.602	184.216	-88.1591	195.68	-100.268	-32.7832	-101.916	269.962	-84.1603	142.026	-77.6158	106.386	-71.2307	38.7684	-72.6873	104.45	-123.895	67.3941	-161.058	77.574
442	2	-221.605	2.11793	4.27712	44.7977	55.4064	-95.8279	-166.083	-60.1248	148.353	51.1279	43.8521	45.9538	110.546	-157.617	83.554	-44.1394	12.1692	-224.615	184.131	-88.0624	195.645	-100.233	-32.7787	-101.972	270.044	-84.2204	141.83	-77.5024	106.424	-72.2151	39.7528	-74.0556	103.49	-122.536	68.2994	-161.031	77.5507
442	3	-221.45	2.11949	4.2787	44.8414	55.3943	-95.8279	-166.083	-60.1248	148.353	51.1279	43.8521	45.9538	110.546	-157.617	83.5541	-44.1394	12.1692	-224.603	184.131	-88.0623	195.638	-100.224	-32.7821	-101.972	270.044	-84.2204	141.83	-77.5025	106.424	-71.7134	39.3332	-73.1171	103.973	-123.536	67.8175	-161.031	77.5507
442	4	-221.602	2.11816	4.27744	44.796	55.4062	-95.8279	-166.083	-60.1248	148.353	51.1279	43.8521	45.9538	110.546	-157.617	83.5541	-44.1395	12.1692	-224.604	184.13	-88.0604	195.638	-100.224	-32.7821	-101.971	270.045	-84.2202	141.827	-77.5019	106.424	-72.2192	39.7925	-74.074	103.486	-122.536	68.2883	-161.031	77.5507
442	5	-221.348	2.11683	4.27551	44.7424	55.4057	-95.8279	-166.083	-60.1248	148.353	51.1279	43.8521	45.9538	110.546	-157.617	83.5541	-44.1395	12.1692	-224.446	184.981	-89.0604	195.855	-100.464	-32.8353	-101.966	270.014	-84.1824	141.879	-77.5351	106.411	-72.2582	39.6558	-74.1523	103.651	-122.584	68.3592	-161.052	77.5515
442	6	-221.294	2.11807	4.27671	44.7803	55.3928	-95.8279	-166.083	-60.1248	148.353	51.1279	43.8521	45.9538	110.546	-157.617	83.5541	-44.1395	12.1692	-224.446	184.981	-89.0604	195.855	-100.464	-32.8353	-101.966	270.014	-84.1824	141.879	-77.5351	106.411	-71.7688	39.2897	-73.3001	104.169	-123.584	67.7922	-160.949	77.5546
443	1	-221.642	2.11827	4.27664	44.7833	55.3826	-95.7969	-167.083	-59.6011	147.717	52.0717	43.4852	45.9538	110.546	-157.617	83.5541	-44.1395	12.1692	-224.673	184.61	-88.6397	195.71	-100.336	-32.7783	-101.966	270.014	-84.1824	141.879	-77.5351	106.411	-71.7688	39.2897	-73.3001	104.169	-123.584	67.7922	-160.949	77.5546
443	2	-221.566	2.11823	4.27673	44.7869	55.3753	-95.8277	-166.083	-60.2657	148.108	51.4751	43.7444	45.9644	110.475	-157.555	83.5909	-44.1931	12.2653	-224.673	184.611	-88.6405	195.709	-100.336	-32.7782	-101.966	270.014	-84.1826	141.879	-77.5353	106.411	-71.7688	39.2897	-73.3001	104.169	-123.584	67.7922	-160.949	77.5546
443	3	-221.763	2.12053	4.282	44.8416	55.3473	-95.8277	-166.082	-60.2666	148.108	51.4747	43.7447	45.9644	110.475	-157.555	83.5909	-44.1931	12.2653	-224.67	184.611	-88.6404	195.708	-100.334	-32.779	-101.966	270.014	-84.1826	141.879	-77.5353	106.411	-70.7694	38.3442	-72.3017	105.164	-124.582	66.7922	-160.949	77.5546
443	4	-221.503	2.1183	4.27676	44.7868	55.3767	-95.8277	-166.082	-60.2666	148.108	51.4747	43.7447	45.9644	110.475	-157.555	83.5909	-44.1931	12.2653	-224.671	184.609	-88.6386	195.708	-100.334	-32.779	-101.966	270.015	-84.1825	141.876	-77.5348	106.411	-71.7626	39.343	-73.2973	104.164	-123.586	67.7851	-160.949	77.5546
443	5	-221.125	2.11939	4.27786	44.6936	55.4502	-95.8277	-166.082	-60.2666	148.108	51.4747	43.7447	45.9644	110.475	-157.555	83.5909	-44.1931	12.2653	-224.671	184.609	-88.6386	195.708	-100.334	-32.779	-101.879	269.396	-83.434	142.876	-78.1809	106.163	-71.9448	38.7299	-73.6616	104.903	-123.791	68.1123	-161.366	77.5707
443	6	-221.157	2.11687	4.27674	44.761	55.3557	-95.8277	-166.082	-60.2666	148.108	51.4747	43.7447	45.9644	110.475	-157.555	83.5909	-44.1931	12.2653	-224.671	184.609	-88.6386	195.708	-100.334	-32.779	-102.104	269.808	-83.762	142.191	-77.8278	106.216	-71.4612	38.3716	-72.8166	105.43	-124.791	67.525	-161.106	77.5784
444	1	-221.477	2.11708	4.2767	44.7627	55.3464	-95.7968	-167.082	-59.727	147.501	52.3792	43.3899	45.9644	110.475	-157.555	83.5909	-44.1931	12.2652	-224.882	184.287	-88.2732	195.579	-100.22	-32.7263	-102.104	269.809	-83.7635	142.192	-77.8285	106.215	-71.4612	38.3716	-72.8166	105.43	-124.791	67.525	-161.106	77.5784
444	2	-221.401	2.11705	4.27679	44.7661	55.3389	-95.8277	-166.082	-60.393	147.89	51.7852	43.6479	45.975	110.403	-157.492	83.6278	-44.2469	12.3617	-224.882	184.288	-88.2743	195.579	-100.219	-32.7263	-102.104	269.809	-83.7639	142.193	-77.8288	106.215	-71.4612	38.3716	-72.8166	105.43	-124.791	67.525	-161.106	77.5784
444	3	-221.207	2.11849	4.27818	44.8163	55.3302	-95.8277	-166.082	-60.393	147.89	51.7852	43.6479	45.975	110.403	-157.492	83.6278	-44.2469	12.3617	-224.877	184.288	-88.2742	195.577	-100.216	-32.7275	-102.104	269.809	-83.7639	142.193	-77.8288	106.215	-70.9567	37.9211	-71.8499	105.914	-125.791	67.0428	-161.106	77.5784
444	4	-221.404	2.11734	4.27702	44.7664	55.3393	-95.8277	-166.082	-60.393	147.89	51.7852	43.6479	45.9752	110.403	-157.492	83.6279	-44.2472	12.3618	-224.88	184.284	-88.2687	195.576	-100.216	-32.7275	-102.102	269.814	-83.7633	142.182	-77.827	106.215	-71.452	38.4164	-72.8308	105.415	-124.791	67.5012	-161.106	77.5784
444	5	-221.16	2.11603	4.27513	44.7126	55.3404	-95.8277	-166.082	-60.393	147.89	51.7852	43.6479	45.9752	110.403	-157.492	83.6279	-44.2472	12.3618	-224.716	185.133	-89.2687	195.795	-100.455	-32.7834	-102.097	269.777	-83.7186	142.242	-77.866	106.201	-71.4923	38.286	-72.911	105.572	-124.832	67.5729	-161.121	77.5789
444	6	-221.035	2.11567	4.27534	44.7723	55.2947	-95.8277	-166.082	-60.393	147.89	51.7852	43.6479	45.9752	110.403	-157.492	83.6279	-44.2472	12.3618	-224.716	185.133	-89.2687	195.795	-100.455	-32.7834	-102.197	269.961	-83.866	141.94	-77.7117	106.224	-70.9958	37.8676	-71.9912	106.075	-125.832	67.0458	-161.006	77.5823
445	1	-221.354	2.1159	4.27529	44.7723	55.2852	-95.7968	-167.082	-59.8391	147.307	52.6547	43.3041	45.9752	110.403	-157.492	83.6279	-44.2472	12.3618	-224.915	184.851	-88.9477	195.672	-100.346	-32.7336	-102.197	269.961	-83.866	141.94	-77.7117	106.224	-70.9958	37.8676	-71.9912	106.075	-125.832	67.0458	-161.006	77.5823
445	2	-221.275	2.11586	4.27538	44.7754	55.2776	-95.8277	-166.082	-60.5064	147.695	52.063	43.5611	45.9858	110.332	-157.43	83.6649	-44.3011	12.4584	-224.916	184.852	-88.9488	195.671	-100.346	-32.7336	-102.197	269.961	-83.8664	141.94	-77.712	106.224	-70.9958	37.8676	-71.9912	106.075	-125.832	67.0458	-161.006	77.5823
445	3	-221.46	2.11456	4.27424	44.723	55.2859	-95.8277	-166.078	-60.509	147.695	52.0617	43.562	45.9858	110.332	-157.43	83.6649	-44.3011	12.4584	-224.909	184.852	-88.9487	195.668	-100.341	-32.7355	-102.197	269.961	-83.8664	141.94	-77.7121	106.224	-71.5073	38.3478	-72.9761	105.591	-124.832	67.5243	-161.006	77.5823
445	4	-221.273	2.11615	4.27563	44.7754	55.2777	-95.8277	-166.078	-60.509	147.695	52.0617	43.562	45.986	110.332	-157.43	83.665	-44.3015	12.4586	-224.913	184.846	-88.9409	195.667	-100.341	-32.7354	-102.195	269.966	-83.8659	141.93	-77.7104	106.224	-70.9902	37.9118	-72.0067	106.062	-125.832	67.0249	-161.006	77.5823
445	5	-219.735	2.12257	4.27604	44.7311	55.4811	-95.8209	-166.002	-60.5761	147.65	52.0993	43.5761	45.9929	110.417	-157.53	83.7007	-44.3352	12.4648	-225.565	185.181	-89.1698	195.633	-100.927	-32.2066	-102.01	269.039	-82.8117	143.34	-78.561	105.967	-71.1146	37.401	-72.2181	106.36	-125.703	67.505	-161.374	77.5845
445	6	-219.573	2.12386	4.27726	44.7808	55.4733	-95.8209	-166.002	-60.5761	147.65	52.0993	43.5761	45.9929	110.417	-157.53	83.7007	-44.3352	12.4648	-225.565	185.181	-89.1698	195.633	-100.927	-32.2066	-102.01	269.039	-82.8117	143.34	-78.561	105.967	-70.6178	36.9725	-71.2851	106.862	-126.703	66.9775	-161.322	77.586
446	1	-219.863	2.12409	4.27722	44.7794	55.4642	-95.791	-167.002	-60.0067	147.099	52.9259	43.2433	45.9929	110.417	-157.53	83.7007	-44.3352	12.4648	-225.751	184.941	-88.8958	195.519	-100.826	-32.1595	-102.01	269.039	-82.8117	143.34	-78.561	105.967	-70.6178	36.9725	-71.2851	106.862	-126.703	66.9775	-161.322	77.586
446	2	-219.785	2.12406	4.27731	44.7825	55.4566	-95.8223	-166.002	-60.6746	147.486	52.335	43.4994	46.0036	110.345	-157.467	83.7377	-44.3892	12.5616	-225.751	184.942	-88.8964	195.518	-100.826	-32.1594	-102.01	269.04	-82.8124	143.342	-78.5615	105.967	-70.6178	36.9725	-71.2851	106.862	-126.703	66.9775	-161.322	77.586
446	3	-219.993	2.12277	4.27619	44.7272	55.4635	-95.8224	-165.999	-60.6767	147.487	52.334	43.5002	46.0036	110.345	-157.467	83.7377	-44.3892	12.5616	-225.744	184.942	-88.8963	195.515	-100.821	-32.1614	-102.01	269.04	-82.8125	143.342	-78.5616	105.967	-71.1296	37.4633	-72.2832	106.379	-125.703	67.4574	-161.322	77.586
446	4	-219.784	2.12433	4.27757	44.7819	55.4568	-95.8224	-165.999	-60.6767	147.487	52.334	43.5002	46.0036	110.345	-157.467	83.7377	-44.3892	12.5616	-225.746	184.94	-88.8934	195.514	-100.821	-32.1614	-102.008	269.043	-82.8121	143.333	-78.5603	105.967	-70.6125	37.017	-71.3013	106.85	-126.703	66.9569	-161.322	77.586
446	5	-219.429	2.12536	4.27843	44.7029	55.5456	-95.8224	-165.999	-60.6767	147.487	52.334	43.5002	46.0036	110.345	-157.467	83.7377	-44.3892	12.5616	-225.746	184.94	-88.8934	195.514	-100.821	-32.1614	-101.929	268.428	-82.0599	144.333	-79.2213	105.724	-70.7565	36.5886	-71.5865	107.368	-126.825	67.2043	-161.508	77.5941
446	6	-219.251	2.12528	4.27881	44.7661	55.5082	-95.8224	-165.999	-60.6767	147.487	52.334	43.5002	46.0036	110.345	-157.467	83.7377	-44.3892	12.5616	-225.746	184.94	-88.8934	195.514	-100.821	-32.1614	-102.012	268.582	-82.1816	144.077	-79.088	105.742	-70.2587	36.1423	-70.6309	107.868	-127.825	66.6848	-161.417	77.5968
447	1	-219.506	2.12553	4.27885	44.7639	55.5009	-95.7923	-166.999	-60.0963	146.954	53.1342	43.176	46.0036	110.345	-157.467	83.7377	-44.3892	12.5616	-225.908	184.751	-88.6771	195.417	-100.736	-32.1207	-102.009	268.596	-82.199	144.098	-79.0978	105.739	-70.2587	36.1423	-70.6309	107.868	-127.825	66.6848	-161.417	77.5968
447	2	-219.752	2.12428	4.27771	44.7063	55.5054	-95.7927	-166.986	-60.1053	146.959	53.1262	43.1794	46.0045	110.339	-157.462	83.7407	-44.3936	12.5695	-225.908	184.751	-88.6772	195.417	-100.736	-32.1207	-102.009	268.596	-82.1991	144.098	-79.0978	105.739	-70.7676	36.6347	-71.6309	107.38	-126.826	67.1632	-161.417	77.5968
447	3	-219.525	2.12571	4.27911	44.762	55.4997	-95.7927	-166.986	-60.1053	146.959	53.1262	43.1794	46.0045	110.339	-157.462	83.7408	-44.3937	12.5695	-225.902	184.751	-88.677	195.414	-100.731	-32.1224	-102.009	268.596	-82.1991	144.098	-79.098	105.739	-70.2654	36.1682	-70.6406	107.866	-127.826	66.6774	-161.417	77.5968
447	4	-219.753	2.12456	4.27796	44.7061	55.5056	-95.7927	-166.986	-60.1053	146.959	53.1262	43.1794	46.0045	110.339	-157.462	83.7408	-44.3938	12.5696	-225.902	184.749	-88.6756	195.414	-100.731	-32.1224	-102.008	268.599	-82.1988	144.09	-79.0967	105.739	-70.7587	36.6755	-71.6406	107.371	-126.831	67.1397	-161.417	77.5968
447	5	-218.747	2.12723	4.27857	44.6594	55.6582	-95.7895	-166.924	-60.1594	146.935	53.1451	43.1899	46.012	110.409	-157.542	83.7807	-44.4327	12.5704	-225.917	184.943	-88.887	195.474	-100.829	-32.097	-101.845	267.86	-81.3673	145.341	-79.8826	105.482	-70.8505	36.2638	-71.568	107.369	-126.687	67.682	-161.684	77.581
447	6	-218.642	2.12598	4.27822	44.7269	55.5935	-95.7895	-166.924	-60.1594	146.935	53.1451	43.1899	46.012	110.409	-157.542	83.7807	-44.4327	12.5704	-225.917	184.943	-88.887	195.474	-100.829	-32.097	-101.997	268.138	-81.5867	144.87	-79.6344	105.515	-70.3598	35.8462	-70.6481	107.883	-127.687	67.1282	-161.514	77.5859
448	1	-218.849	2.12622	4.27827	44.7276	55.5879	-95.7601	-167.924	-59.5765	146.409	53.9364	42.867	46.012	110.409	-157.542	83.7807	-44.4327	12.5704	-226.085	184.733	-88.6482	195.382	-100.748	-32.0564	-101.995	268.151	-81.6021	144.889	-79.644	105.512	-70.3598	35.8462	-70.6481	107.883	-127.687	67.1282	-161.514	77.5859
448	2	-218.788	2.12467	4.27552	44.6684	55.5998	-95.7603	-167.917	-59.5811	146.412	53.9326	42.8687	46.0123	110.407	-157.54	83.7818	-44.4342	12.5732	-226.085	184.733	-88.6482	195.382	-100.748	-32.0564	-101.995	268.151	-81.6021	144.889	-79.644	105.512	-71.0646	36.5276	-71.6437	107.209	-126.687	67.7981	-161.514	77.5859
448	3	-218.603	2.1261	4.27694	44.7236	55.5936	-95.7604	-167.908	-59.5875	146.413	53.9299	42.8709	46.0123	110.407	-157.54	83.7818	-44.4343	12.5732	-226.076	184.733	-88.6481	195.378	-100.742	-32.0588	-101.994	268.151	-81.6022	144.889	-79.6441	105.512	-70.5629	36.0618	-70.6537	107.695	-127.687	67.3125	-161.514	77.5859
448	4	-218.784	2.12493	4.27579	44.6678	55.5999	-95.7604	-167.908	-59.5875	146.413	53.9299	42.8709	46.0123	110.407	-157.541	83.7818	-44.4343	12.5732	-226.077	184.732	-88.6471	195.378	-100.742	-32.0588	-101.993	268.154	-81.6019	144.882	-79.643	105.512	-71.0582	36.567	-71.6537	107.202	-126.694	67.7769	-161.514	77.5859
448	5	-218.483	2.12601	4.27669	44.5968	55.6922	-95.7604	-167.908	-59.5875	146.413	53.9299	42.8709	46.0123	110.407	-157.541	83.7818	-44.4343	12.5732	-226.077	184.732	-88.6471	195.378	-100.742	-32.0588	-101.89	267.567	-80.9178	145.882	-80.2931	105.292	-71.1894	36.1691	-71.9182	107.685	-126.808	68.0019	-161.69	77.5933
448	6	-218.457	2.12715	4.27781	44.6437	55.6846	-95.7604	-167.908	-59.5875	146.413	53.9299	42.8709	46.0123	110.407	-157.541	83.7818	-44.4343	12.5732	-226.077	184.732	-88.6471	195.378	-100.742	-32.0588	-101.89	267.567	-80.9178	145.882	-80.2931	105.292	-70.7093	35.7851	-71.0396	108.215	-127.808	67.4105	-161.566	77.5968
449	1	-218.609	2.12739	4.27787	44.6475	55.6808	-95.731	-168.908	-59.0044	145.888	54.7204	42.5482	46.0123	110.407	-157.541	83.7818	-44.4343	12.5732	-226.252	184.496	-88.3812	195.293	-100.666	-32.0184	-101.887	267.578	-80.9308	145.899	-80.302	105.289	-70.7093	35.7851	-71.0396	108.215	-127.808	67.4105	-161.566	77.5968
449	2	-218.416	2.12877	4.27917	44.7058	55.6758	-95.7315	-168.885	-59.0203	145.896	54.7078	42.554	46.013	110.402	-157.536	83.7842	-44.4379	12.5796	-226.252	184.496	-88.3812	195.293	-100.666	-32.0184	-101.887	267.578	-80.9308	145.899	-80.302	105.289	-70.2114	35.3037	-70.0396	108.695	-128.797	66.9289	-161.566	77.5968
449	3	-218.62	2.12757	4.27816	44.6461	55.6797	-95.7315	-168.885	-59.0203	145.896	54.7078	42.554	46.013	110.402	-157.536	83.7843	-44.4379	12.5796	-226.244	184.496	-88.3811	195.288	-100.66	-32.0209	-101.887	267.578	-80.9309	145.899	-80.3021	105.289	-70.71	35.8079	-71.0396	108.222	-127.822	67.3973	-161.566	77.5968
449	4	-218.413	2.12901	4.27945	44.7055	55.6757	-95.7315	-168.885	-59.0203	145.896	54.7078	42.554	46.0131	110.402	-157.536	83.7843	-44.438	12.5797	-226.244	184.495	-88.3799	195.288	-100.66	-32.0209	-101.886	267.58	-80.9307	145.894	-80.3012	105.289	-70.2025	35.3352	-70.0396	108.696	-128.814	66.9061	-161.566	77.5968
449	5	-218.163	2.13003	4.28027	44.6376	55.7723	-95.7315	-168.885	-59.0203	145.896	54.7078	42.554	46.0131	110.402	-157.536	83.7843	-44.438	12.5797	-226.244	184.495	-88.3799	195.288	-100.66	-32.0209	-101.794	266.99	-80.2278	146.894	-80.9682	105.066	-70.3299	34.979	-70.2953	109.128	-128.903	67.1198	-161.692	77.603
449	6	-217.493	2.13271	4.28262	44.7289	55.8133	-95.7284	-168.823	-59.0745	145.874	54.7248	42.5645	46.0214	110.475	-157.62	83.8291	-44.482	12.5796	-226.247	184.668	-88.5709	195.344	-100.741	-32.0058	-101.747	266.9	-80.1539	147.071	-81.0658	105.045	-69.6036	34.2694	-69.006	109.306	-129.592	66.8108	-161.836	77.5801
450	1	-217.609	2.13294	4.28271	44.7357	55.8116	-95.6998	-169.823	-58.4881	145.359	55.5034	42.2436	46.0214	110.475	-157.62	83.8291	-44.482	12.5796	-226.426	184.413	-88.2854	195.267	-100.672	-31.9659	-101.744	266.911	-80.1668	147.089	-81.0755	105.043	-69.6036	34.2694	-69.006	109.306	-129.592	66.8108	-161.836	77.5801
450	2	-217.671	2.13285	4.28277	44.7346	55.8013	-95.7197	-168.823	-59.1815	145.691	54.9863	42.4885	46.0315	110.407	-157.56	83.864	-44.5329	12.671	-226.426	184.413	-88.2856	195.267	-100.672	-31.9659	-101.744	266.911	-80.1674	147.09	-81.076	105.042	-69.6036	34.2694	-69.006	109.306	-129.592	66.8108	-161.836	77.5801
450	3	-217.94	2.13171	4.28182	44.6723	55.8032	-95.7197	-168.823	-59.1815	145.691	54.9863	42.4885	46.0315	110.407	-157.56	83.864	-44.5329	12.671	-226.416	184.413	-88.2855	195.261	-100.664	-31.9689	-101.744	266.911	-80.1674	147.09	-81.0762	105.042	-70.0975	34.7825	-70.006	108.842	-128.634	67.2715	-161.836	77.5801
450	4	-217.816	2.13333	4.28447	44.7366	55.7955	-95.7197	-168.823	-59.1815	145.691	54.9863	42.4885	46.0315	110.407	-157.56	83.864	-44.5329	12.671	-226.416	184.413	-88.2851	195.261	-100.664	-31.9689	-101.744	266.912	-80.1674	147.087	-81.0758	105.042	-69.418	34.1202	-69.006	109.485	-129.63	66.619	-161.836	77.5801
450	5	-217.609	2.13433	4.28522	44.6737	55.8973	-95.7197	-168.823	-59.1815	145.691	54.9863	42.4885	46.0315	110.407	-157.56	83.864	-44.5329	12.671	-226.416	184.413	-88.2851	195.261	-100.664	-31.9689	-101.654	266.321	-79.4602	148.087	-81.75	104.825	-69.533	33.8216	-69.2332	109.851	-129.701	66.8049	-161.894	77.583
450	6	-216.818	2.13651	4.28534	44.7807	55.9264	-95.7193	-168.749	-59.2448	145.678	54.9923	42.4994	46.0462	110.49	-157.648	83.9507	-44.6196	12.6584	-226.4	184.511	-88.3984	195.297	-100.7	-31.9734	-101.624	266.279	-79.4283	148.215	-81.8308	104.796	-68.879	33.1703	-67.5442	110.333	-131.177	66.2782	-161.93	77.5681
451	1	-216.897	2.1368	4.28558	44.7852	55.9278	-95.6925	-169.749	-58.6379	145.201	55.7186	42.1928	46.0462	110.49	-157.648	83.9507	-44.6196	12.6584	-226.538	184.346	-88.2131	195.239	-100.648	-31.9427	-101.614	266.312	-79.4701	148.276	-81.8642	104.788	-68.879	33.1703	-67.5442	110.333	-131.177	66.2782	-161.93	77.5681
451	2	-216.955	2.13671	4.28565	44.784	55.9175	-95.7127	-168.749	-59.3317	145.533	55.2015	42.437	46.0563	110.422	-157.588	83.9857	-44.6707	12.75	-226.538	184.346	-88.2133	195.239	-100.648	-31.9426	-101.614	266.313	-79.4708	148.277	-81.8648	104.787	-68.879	33.1703	-67.5442	110.333	-131.177	66.2782	-161.93	77.5681
451	3	-217.284	2.13575	4.285	44.7172	55.9164	-95.7128	-168.734	-59.3431	145.535	55.1972	42.4408	46.0563	110.422	-157.588	83.9857	-44.6707	12.75	-226.514	184.346	-88.2131	195.226	-100.631	-31.9494	-101.613	266.313	-79.471	148.278	-81.8653	104.787	-69.3666	33.7103	-68.5442	109.885	-130.248	66.7206	-161.93	77.5681
451	4	-217.559	2.13476	4.28398	44.656	55.9184	-95.7128	-168.734	-59.3431	145.535	55.1972	42.4408	46.0563	110.422	-157.589	83.9857	-44.6708	12.7501	-226.515	184.346	-88.212	195.226	-100.631	-31.9494	-101.612	266.317	-79.4707	148.267	-81.8633	104.787	-69.84	34.239	-69.5442	109.401	-129.288	67.1613	-161.93	77.5681
451	5	-217.433	2.13372	4.28224	44.5987	55.9281	-95.7128	-168.734	-59.3431	145.535	55.1972	42.4408	46.0563	110.422	-157.589	83.9857	-44.6708	12.7501	-226.343	185.193	-89.212	195.437	-100.86	-32.0075	-101.598	266.241	-79.3824	148.4	-81.9523	104.76	-69.8887	34.1091	-69.6412	109.56	-129.32	67.2404	-161.937	77.5685
451	6	-217.182	2.13498	4.28342	44.6606	55.9261	-95.7128	-168.734	-59.3431	145.535	55.1972	42.4408	46.0563	110.422	-157.589	83.9857	-44.6708	12.7501	-226.343	185.193	-89.212	195.437	-100.86	-32.0075	-101.598	266.241	-79.3824	148.4	-81.9523	104.76	-69.3889	33.6254	-68.6412	110.057	-130.319	66.7269	-161.906	77.5694
452	1	-217.192	2.13536	4.284	44.6645	55.9338	-95.6872	-169.734	-58.7218	145.082	55.8887	42.1445	46.0563	110.422	-157.589	83.9857	-44.6708	12.7501	-226.429	185.108	-89.1158	195.398	-100.825	-31.9883	-101.571	266.315	-79.4793	148.549	-82.0307	104.741	-69.3889	33.6254	-68.6412	110.057	-130.319	66.7269	-161.906	77.5694
452	2	-217.245	2.13527	4.28406	44.6633	55.9234	-95.7075	-168.734	-59.4162	145.414	55.3724	42.3882	46.0664	110.353	-157.529	84.0207	-44.7219	12.8419	-226.43	185.108	-89.116	195.398	-100.825	-31.9883	-101.571	266.315	-79.48	148.55	-82.0314	104.74	-69.3889	33.6254	-68.6412	110.057	-130.319	66.7269	-161.906	77.5694
452	3	-217.513	2.13413	4.28309	44.5997	55.9245	-95.7075	-168.727	-59.4208	145.414	55.3706	42.3897	46.0664	110.353	-157.529	84.0207	-44.7219	12.8419	-226.421	185.108	-89.1158	195.393	-100.819	-31.9908	-101.57	266.315	-79.4801	148.551	-82.0316	104.74	-69.8772	34.1378	-69.6412	109.596	-129.368	67.1859	-161.906	77.5694
452	4	-217.238	2.13549	4.28433	44.6628	55.9232	-95.7075	-168.727	-59.4208	145.414	55.3706	42.3897	46.0664	110.353	-157.529	84.0207	-44.7219	12.8419	-226.421	185.107	-89.1149	195.393	-100.819	-31.9909	-101.57	266.317	-79.48	148.546	-82.0309	104.74	-69.3813	33.6547	-68.6412	110.06	-130.336	66.7058	-161.906	77.5694
452	5	-217.116	2.1365	4.28509	44.6044	56.0273	-95.7075	-168.727	-59.4208	145.414	55.3706	42.3897	46.0664	110.353	-157.529	84.0207	-44.7219	12.8419	-226.421	185.107	-89.1149	195.393	-100.819	-31.9909	-101.472	265.74	-78.8019	149.546	-82.7073	104.534	-69.4916	33.3719	-68.8611	110.407	-130.4	66.8833	-161.961	77.5724
452	6	-216.955	2.13313	4.28332	44.5205	55.9904	-95.7043	-168.849	-59.3163	145.42	55.3744	42.374	46.036	110.245	-157.424	83.8387	-44.5361	12.8824	-226.446	184.986	-88.9746	195.345	-100.775	-31.9815	-101.581	265.903	-78.9193	149.167	-82.4814	104.59	-70.3633	34.2693	-70.4792	109.405	-128.68	67.9255	-162.107	77.554
453	1	-217.055	2.13342	4.28334	44.52	55.9866	-95.6796	-169.849	-58.6878	144.978	56.0499	42.083	46.036	110.245	-157.424	83.8387	-44.5361	12.8824	-226.587	184.866	-88.8387	195.278	-100.715	-31.9502	-101.581	265.903	-78.9193	149.167	-82.4814	104.59	-70.3633	34.2693	-70.4792	109.405	-128.68	67.9255	-162.107	77.554
453	2	-217.113	2.13333	4.2834	44.5186	55.9762	-95.6994	-168.849	-59.3832	145.307	55.5369	42.3262	46.0461	110.176	-157.364	83.8738	-44.5873	12.9741	-226.587	184.866	-88.8389	195.278	-100.715	-31.9502	-101.58	265.904	-78.92	149.169	-82.482	104.59	-70.3633	34.2693	-70.4792	109.405	-128.68	67.9255	-162.107	77.554
453	3	-216.917	2.13485	4.28504	44.5776	55.9727	-95.6994	-168.849	-59.3832	145.307	55.5369	42.3262	46.0461	110.177	-157.364	83.8738	-44.5873	12.9741	-226.567	184.866	-88.8386	195.267	-100.701	-31.9559	-101.58	265.904	-78.9205	149.171	-82.4836	104.59	-69.8748	33.8091	-69.4792	109.889	-129.671	67.4364	-162.107	77.554
453	4	-216.662	2.13623	4.28628	44.6414	55.9719	-95.6994	-168.849	-59.3832	145.307	55.5369	42.3262	46.0461	110.177	-157.364	83.8738	-44.5873	12.9741	-226.568	184.865	-88.8375	195.267	-100.701	-31.9559	-101.579	265.906	-78.9204	149.166	-82.4826	104.59	-69.3798	33.3274	-68.4792	110.35	-130.635	66.9555	-162.107	77.554
453	5	-216.556	2.13523	4.28461	44.5842	55.9858	-95.6994	-168.849	-59.3832	145.307	55.5369	42.3262	46.0461	110.177	-157.364	83.8738	-44.5873	12.9741	-226.391	185.711	-89.8375	195.491	-100.938	-32.0163	-101.562	265.816	-78.8156	149.324	-82.5897	104.558	-69.431	33.1973	-68.5816	110.51	-130.663	67.037	-162.114	77.5543
453	6	-216.817	2.13398	4.28347	44.5204	55.9865	-95.6994	-168.849	-59.3832	145.307	55.5369	42.3262	46.0461	110.177	-157.364	83.8738	-44.5873	12.9741	-226.391	185.711	-89.8375	195.491	-100.938	-32.0163	-101.562	265.816	-78.8156	149.324	-82.5897	104.558	-69.9077	33.706	-69.5816	110.066	-129.733	67.468	-162.089	77.5551
454	1	-216.918	2.1343	4.28349	44.5178	55.9824	-95.6755	-169.849	-58.7437	144.883	56.1858	42.043	46.0461	110.177	-157.364	83.8738	-44.5873	12.9741	-226.519	185.63	-89.7454	195.428	-100.882	-31.9881	-101.562	265.816	-78.8156	149.324	-82.5897	104.558	-69.9077	33.706	-69.5816	110.066	-129.733	67.468	-162.089	77.5551
454	2	-216.971	2.13421	4.28355	44.5163	55.9719	-95.6954	-168.849	-59.4396	145.212	55.6737	42.2858	46.0562	110.108	-157.304	83.9089	-44.6386	13.0659	-226.52	185.631	-89.7458	195.428	-100.882	-31.9881	-101.562	265.816	-78.8165	149.326	-82.5905	104.558	-69.9077	33.706	-69.5816	110.066	-129.733	67.468	-162.089	77.5551
454	3	-216.726	2.13557	4.28492	44.5787	55.9706	-95.6954	-168.849	-59.4396	145.212	55.6737	42.2858	46.0562	110.108	-157.304	83.909	-44.6386	13.0659	-226.511	185.631	-89.7455	195.423	-100.875	-31.9906	-101.562	265.817	-78.8167	149.327	-82.5914	104.558	-69.4221	33.2242	-68.5816	110.54	-130.704	66.9923	-162.089	77.5551
454	4	-216.967	2.13443	4.28383	44.5158	55.9718	-95.6954	-168.849	-59.4396	145.212	55.6737	42.2858	46.0562	110.108	-157.304	83.909	-44.6386	13.0659	-226.511	185.63	-89.7451	195.423	-100.875	-31.9906	-101.561	265.818	-78.8167	149.323	-82.5907	104.558	-69.9	33.7362	-69.5816	110.068	-129.75	67.4464	-162.089	77.5551
454	5	-216.86	2.13548	4.28461	44.4625	56.0778	-95.6954	-168.849	-59.4396	145.212	55.6737	42.2858	46.0562	110.108	-157.304	83.909	-44.6386	13.0659	-226.511	185.63	-89.7451	195.423	-100.875	-31.9906	-101.445	265.261	-78.1864	150.323	-83.2553	104.367	-69.9987	33.4747	-69.7789	110.389	-129.812	67.6058	-162.13	77.557
454	6	-216.746	2.13661	4.28571	44.5195	56.075	-95.6954	-168.849	-59.4396	145.212	55.6737	42.2858	46.0562	110.108	-157.304	83.909	-44.6386	13.0659	-226.511	185.63	-89.7451	195.423	-100.875	-31.9906	-101.445	265.261	-78.1864	150.323	-83.2553	104.367	-69.5166	33.0463	-68.8451	110.915	-130.812	67.0268	-162.025	77.5601
455	1	-216.841	2.13693	4.28573	44.5153	56.0709	-95.6722	-169.849	-58.7908	144.803	56.3001	42.0093	46.0562	110.108	-157.304	83.9089	-44.6385	13.0658	-226.628	185.585	-89.6918	195.366	-100.823	-31.9652	-101.445	265.261	-78.1864	150.323	-83.2553	104.367	-69.5166	33.0463	-68.8451	110.915	-130.812	67.0268	-162.025	77.5601
455	2	-216.894	2.13685	4.28579	44.5138	56.0604	-95.692	-168.849	-59.4872	145.131	55.7888	42.2517	46.0664	110.04	-157.244	83.9441	-44.6899	13.1579	-226.628	185.585	-89.6921	195.366	-100.823	-31.9651	-101.444	265.261	-78.1875	150.325	-83.2563	104.367	-69.5166	33.0463	-68.8451	110.915	-130.812	67.0268	-162.025	77.5601
455	3	-216.602	2.13811	4.28701	44.5789	56.0608	-95.692	-168.843	-59.4915	145.132	55.7872	42.2531	46.0664	110.04	-157.244	83.9441	-44.6899	13.1579	-226.624	185.585	-89.6919	195.364	-100.82	-31.9663	-101.444	265.261	-78.1876	150.326	-83.2567	104.366	-69.0359	32.5515	-67.8451	111.382	-131.768	66.5603	-162.025	77.5601
455	4	-216.885	2.13711	4.286	44.5144	56.0607	-95.692	-168.843	-59.4915	145.132	55.7872	42.2531	46.0664	110.04	-157.244	83.9441	-44.6899	13.1579	-226.625	185.584	-89.6912	195.363	-100.82	-31.9663	-101.443	265.265	-78.1875	150.317	-83.2551	104.367	-69.5022	33.0799	-68.8451	110.907	-130.823	66.9992	-162.025	77.5601
455	5	-216.782	2.13617	4.28437	44.457	56.0824	-95.692	-168.843	-59.4915	145.132	55.7872	42.2531	46.0664	110.04	-157.244	83.9441	-44.6899	13.1579	-226.45	186.43	-90.6912	195.607	-101.076	-32.0264	-101.419	265.148	-78.0553	150.527	-83.3967	104.327	-69.5581	32.9375	-68.9566	111.081	-130.854	67.0888	-162.032	77.5604
455	6	-216.509	2.13615	4.28474	44.5284	56.0495	-95.692	-168.843	-59.4915	145.132	55.7872	42.2531	46.0664	110.04	-157.244	83.9441	-44.6899	13.1579	-226.45	186.43	-90.6912	195.607	-101.076	-32.0264	-101.5	265.291	-78.1654	150.271	-83.2545	104.341	-69.065	32.4531	-67.9566	111.586	-131.851	66.562	-161.941	77.5631
456	1	-216.451	2.13683	4.28598	44.5332	56.072	-95.6694	-169.843	-58.8348	144.737	56.3944	41.9822	46.0664	110.04	-157.244	83.9441	-44.6899	13.1579	-226.45	186.43	-90.6912	195.607	-101.076	-32.0264	-101.425	265.407	-78.344	150.592	-83.4082	104.296	-69.065	32.4531	-67.9566	111.586	-131.851	66.562	-161.941	77.5631
456	2	-216.743	2.1357	4.28494	44.4671	56.0707	-95.6697	-169.828	-58.845	144.742	56.387	41.9857	46.067	110.036	-157.24	83.9464	-44.6932	13.1639	-226.45	186.43	-90.6912	195.607	-101.076	-32.0264	-101.425	265.407	-78.344	150.592	-83.4082	104.296	-69.5445	32.9629	-68.9566	111.122	-130.906	67.0187	-161.941	77.5631
456	3	-216.462	2.137	4.28623	44.5319	56.0711	-95.6697	-169.828	-58.845	144.742	56.387	41.9857	46.067	110.036	-157.24	83.9464	-44.6932	13.1639	-226.443	186.43	-90.6909	195.603	-101.071	-32.0283	-101.425	265.407	-78.3443	150.593	-83.4092	104.296	-69.0656	32.4734	-67.9566	111.591	-131.864	66.5498	-161.941	77.5631
456	4	-216.738	2.13593	4.28519	44.4671	56.0708	-95.6697	-169.828	-58.845	144.742	56.387	41.9857	46.0671	110.036	-157.24	83.9465	-44.6934	13.164	-226.444	186.429	-90.6904	195.603	-101.071	-32.0283	-101.424	265.41	-78.3442	150.587	-83.408	104.296	-69.5344	32.9939	-68.9566	111.12	-130.92	66.9951	-161.941	77.5631
456	5	-216.707	2.13694	4.28594	44.4168	56.1788	-95.6697	-169.828	-58.845	144.742	56.387	41.9857	46.0671	110.036	-157.24	83.9465	-44.6934	13.164	-226.444	186.429	-90.6904	195.603	-101.071	-32.0283	-101.307	264.859	-77.7252	151.587	-84.0787	104.111	-69.6316	32.7463	-69.1502	111.423	-130.973	67.1512	-161.974	77.5647
456	6	-216.53	2.13808	4.28704	44.4781	56.1779	-95.6697	-169.828	-58.845	144.742	56.387	41.9857	46.0671	110.036	-157.24	83.9465	-44.6934	13.164	-226.444	186.429	-90.6904	195.603	-101.071	-32.0283	-101.307	264.859	-77.7252	151.587	-84.0787	104.111	-69.1475	32.2953	-68.1887	111.945	-131.973	66.5858	-161.885	77.5673
457	1	-216.405	2.13878	4.28834	44.4854	56.2041	-95.647	-170.828	-58.1882	144.347	56.9939	41.7149	46.0671	110.036	-157.24	83.9465	-44.6934	13.164	-226.444	186.429	-90.6903	195.603	-101.071	-32.0282	-101.232	264.98	-77.908	151.93	-84.2533	104.066	-69.1475	32.2953	-68.1887	111.945	-131.973	66.5858	-161.885	77.5673
457	2	-216.49	2.13867	4.2884	44.4826	56.1928	-95.6628	-169.828	-58.892	144.658	56.5055	41.9546	46.077	109.969	-157.181	83.9811	-44.7438	13.2543	-226.444	186.429	-90.6907	195.603	-101.071	-32.0282	-101.231	264.98	-77.9092	151.933	-84.2545	104.065	-69.1475	32.2953	-68.1887	111.945	-131.973	66.5858	-161.885	77.5673
457	3	-215.765	2.14177	4.29011	44.5912	56.253	-95.6612	-169.708	-58.9955	144.636	56.517	41.9727	46.1003	110.105	-157.328	84.1159	-44.8787	13.2358	-226.416	186.591	-90.8757	195.67	-101.138	-32.0356	-101.142	264.847	-77.8136	152.253	-84.4476	104.022	-68.3412	31.5105	-66.6233	112.471	-133.314	66.1213	-162.154	77.5174
457	4	-216.127	2.141	4.28924	44.5245	56.2509	-95.6612	-169.708	-58.9955	144.636	56.517	41.9727	46.1003	110.105	-157.328	84.1159	-44.8787	13.2358	-226.417	186.589	-90.8743	195.67	-101.138	-32.0356	-101.14	264.854	-77.8133	152.235	-84.4444	104.022	-68.7892	32.068	-67.6233	111.989	-132.385	66.5338	-162.154	77.5174
457	5	-216.194	2.14199	4.28998	44.4774	56.3617	-95.6612	-169.708	-58.9955	144.636	56.517	41.9727	46.1003	110.105	-157.328	84.1159	-44.8787	13.2358	-226.417	186.589	-90.8743	195.67	-101.138	-32.0356	-101.026	264.305	-77.1915	153.235	-85.1286	103.842	-68.8848	31.8396	-67.813	112.27	-132.427	66.6834	-162.175	77.5186
457	6	-211.24	2.13405	4.2953	44.5221	56.0475	-95.6241	-170.913	-57.9618	144.668	56.5788	41.823	45.7785	109.079	-156.371	82.1991	-42.9109	13.689	-226.651	185.487	-89.5957	195.177	-100.702	-31.939	-101.76	265.282	-77.819	150.64	-83.5277	104.253	-69.8352	32.7931	-68.7655	111.32	-131.476	67.6282	-162.279	77.5171
458	1	-211.189	2.13444	4.29529	44.526	56.0437	-95.6066	-171.913	-57.3474	144.185	57.3013	41.5197	45.7785	109.079	-156.371	82.1991	-42.9109	13.689	-226.814	185.3	-89.3811	195.05	-100.586	-31.9022	-101.76	265.282	-77.819	150.64	-83.5277	104.253	-69.8352	32.7931	-68.7655	111.32	-131.476	67.6282	-162.279	77.5171
458	2	-211.318	2.1343	4.29532	44.5221	56.0316	-95.6178	-170.913	-58.0568	144.477	56.8355	41.7586	45.7884	109.014	-156.314	82.234	-42.9612	13.7768	-226.814	185.3	-89.3813	195.049	-100.585	-31.9022	-101.76	265.282	-77.8196	150.641	-83.5283	104.253	-69.8352	32.7931	-68.7655	111.32	-131.476	67.6282	-162.279	77.5171
458	3	-211.283	2.13666	4.29637	44.5993	56.064	-95.6176	-170.815	-58.1412	144.464	56.84	41.7728	45.8108	109.117	-156.422	82.3674	-43.0958	13.7532	-226.79	185.415	-89.5144	195.095	-100.628	-31.91	-101.691	265.182	-77.7487	150.888	-83.6789	104.215	-69.14	32.1558	-67.4124	112.117	-132.956	66.9434	-162.275	77.5095
458	4	-211.537	2.13588	4.29548	44.5348	56.0629	-95.6176	-170.815	-58.1412	144.464	56.84	41.7728	45.8126	109.119	-156.427	82.3689	-43.0999	13.7545	-226.791	185.414	-89.5127	195.095	-100.628	-31.9101	-101.688	265.19	-77.7484	150.867	-83.6752	104.216	-69.5907	32.7101	-68.4124	111.629	-132.018	67.3596	-162.275	77.5095
458	5	-211.437	2.13489	4.29385	44.4757	56.0903	-95.6176	-170.815	-58.1412	144.464	56.84	41.7728	45.8126	109.119	-156.427	82.3689	-43.0999	13.7545	-226.615	186.26	-90.5127	195.341	-100.886	-31.9707	-101.657	265.05	-77.5912	151.125	-83.849	104.169	-69.6488	32.5625	-68.5304	111.809	-132.046	67.452	-162.282	77.5098
458	6	-211.395	2.13334	4.29181	44.4101	56.0879	-95.6176	-170.815	-58.1412	144.464	56.84	41.7728	45.8126	109.119	-156.427	82.3689	-43.0999	13.7545	-226.615	186.26	-90.5127	195.341	-100.886	-31.9707	-101.672	265.076	-77.6111	151.077	-83.8226	104.171	-70.2287	33.1924	-69.5304	111.25	-131.055	67.9942	-162.257	77.5106
459	1	-211.24	2.13392	4.29251	44.4162	56.1001	-95.6021	-171.815	-57.4979	144.042	57.4822	41.4888	45.8126	109.119	-156.427	82.3689	-43.0999	13.7545	-226.66	186.227	-90.4746	195.308	-100.856	-31.9608	-101.63	265.174	-77.7498	151.27	-83.9087	104.145	-70.2287	33.1924	-69.5304	111.25	-131.055	67.9942	-162.257	77.5106
459	2	-211.359	2.13379	4.29255	44.4123	56.088	-95.6138	-170.815	-58.2075	144.335	57.0155	41.7272	45.8225	109.054	-156.37	82.4038	-43.1503	13.8425	-226.66	186.227	-90.4748	195.308	-100.856	-31.9608	-101.629	265.174	-77.7504	151.271	-83.9092	104.145	-70.2287	33.1924	-69.5304	111.25	-131.055	67.9942	-162.257	77.5106
459	3	-211.198	2.1351	4.29387	44.476	56.0874	-95.6138	-170.815	-58.2075	144.335	57.0155	41.7272	45.8225	109.054	-156.37	82.4039	-43.1504	13.8425	-226.651	186.227	-90.4744	195.304	-100.85	-31.9632	-101.629	265.174	-77.7507	151.273	-83.9102	104.145	-69.7522	32.7045	-68.5304	111.724	-132.017	67.5249	-162.257	77.5106
459	4	-211.354	2.13402	4.29281	44.4119	56.0879	-95.6138	-170.815	-58.2075	144.335	57.0155	41.7272	45.8231	109.055	-156.372	82.4044	-43.1517	13.8429	-226.651	186.227	-90.4739	195.303	-100.85	-31.9632	-101.628	265.176	-77.7506	151.267	-83.9092	104.145	-70.2213	33.2215	-69.5304	111.251	-131.071	67.9734	-162.257	77.5106
459	5	-211.348	2.13507	4.2936	44.3663	56.1976	-95.6138	-170.815	-58.2075	144.335	57.0155	41.7272	45.8231	109.055	-156.372	82.4044	-43.1517	13.8429	-226.651	186.227	-90.4739	195.303	-100.85	-31.9632	-101.494	264.643	-77.174	152.267	-84.5736	103.972	-70.3071	32.9923	-69.7057	111.529	-131.119	68.112	-162.284	77.5119
459	6	-211.247	2.13487	4.29385	44.4332	56.1586	-95.6138	-170.815	-58.2075	144.335	57.0155	41.7272	45.8231	109.055	-156.372	82.4044	-43.1517	13.8429	-226.651	186.227	-90.4739	195.303	-100.85	-31.9632	-101.586	264.801	-77.2925	151.977	-84.4104	103.987	-69.8268	32.5426	-68.7487	112.057	-132.119	67.5459	-162.145	77.5162
460	1	-211.229	2.13527	4.29386	44.4309	56.1554	-95.5992	-171.815	-57.5482	143.944	57.6153	41.4543	45.8231	109.055	-156.372	82.4044	-43.1516	13.8428	-226.766	186.183	-90.4209	195.221	-100.775	-31.938	-101.586	264.801	-77.2925	151.977	-84.4104	103.987	-69.8268	32.5426	-68.7487	112.057	-132.119	67.5459	-162.145	77.5162
460	2	-211.259	2.13667	4.29616	44.5003	56.1514	-95.5994	-171.803	-57.5563	143.948	57.61	41.457	45.8234	109.052	-156.37	82.4056	-43.1534	13.846	-226.766	186.183	-90.4209	195.221	-100.775	-31.938	-101.586	264.801	-77.2925	151.977	-84.4104	103.987	-69.1999	31.8732	-67.7487	112.674	-133.113	66.9358	-162.145	77.5162
460	3	-211.484	2.13559	4.29524	44.4327	56.1498	-95.5994	-171.803	-57.5563	143.948	57.61	41.457	45.8234	109.052	-156.37	82.4057	-43.1535	13.8459	-226.759	186.183	-90.4207	195.218	-100.77	-31.94	-101.585	264.801	-77.2927	151.978	-84.411	103.987	-69.6691	32.3942	-68.7487	112.218	-132.187	67.3832	-162.145	77.5162
460	4	-211.253	2.13689	4.29639	44.5002	56.1511	-95.5994	-171.803	-57.5563	143.948	57.61	41.457	45.8246	109.053	-156.374	82.4067	-43.1563	13.8468	-226.76	186.182	-90.4198	195.218	-100.77	-31.94	-101.584	264.804	-77.2926	151.971	-84.4096	103.987	-69.1918	31.9013	-67.7487	112.674	-133.128	66.915	-162.145	77.5162
460	5	-211.182	2.13596	4.29485	44.4403	56.1882	-95.5994	-171.803	-57.5563	143.948	57.61	41.457	45.8246	109.053	-156.374	82.4067	-43.1563	13.8468	-226.58	187.026	-91.4198	195.482	-101.043	-32.0027	-101.545	264.628	-77.0967	152.296	-84.631	103.929	-69.2568	31.7432	-67.8801	112.866	-133.154	67.0175	-162.152	77.5166
460	6	-211.337	2.13476	4.29362	44.3727	56.1876	-95.5994	-171.803	-57.5563	143.948	57.61	41.457	45.8246	109.053	-156.374	82.4067	-43.1563	13.8468	-226.58	187.026	-91.4198	195.482	-101.043	-32.0027	-101.545	264.628	-77.0967	152.296	-84.631	103.929	-69.7451	32.2868	-68.8801	112.395	-132.187	67.473	-162.135	77.5171
461	1	-211.299	2.13517	4.29365	44.3726	56.1857	-95.5848	-172.803	-56.8969	143.557	58.2092	41.1842	45.8246	109.054	-156.374	82.4067	-43.1563	13.8468	-226.698	186.966	-91.3496	195.405	-100.971	-31.9789	-101.545	264.628	-77.0967	152.296	-84.631	103.929	-69.7451	32.2868	-68.8801	112.395	-132.187	67.473	-162.135	77.5171
461	2	-211.111	2.13645	4.29488	44.4383	56.185	-95.5854	-172.723	-56.9545	143.58	58.1735	41.2031	45.8262	109.043	-156.365	82.4124	-43.1645	13.8612	-226.698	186.966	-91.3496	195.405	-100.971	-31.9789	-101.545	264.628	-77.0968	152.296	-84.6311	103.929	-69.2794	31.7907	-67.8801	112.855	-133.124	67.0115	-162.135	77.5171
461	3	-211.326	2.13532	4.29386	44.3711	56.1836	-95.5854	-172.718	-56.9583	143.58	58.1725	41.2043	45.8262	109.043	-156.365	82.4124	-43.1646	13.8612	-226.695	186.965	-91.3494	195.403	-100.969	-31.9798	-101.545	264.628	-77.0969	152.297	-84.6314	103.929	-69.7471	32.3044	-68.8801	112.396	-132.194	67.4626	-162.135	77.5171
461	4	-211.102	2.13671	4.29507	44.4391	56.1852	-95.5854	-172.718	-56.9583	143.58	58.1725	41.2043	45.8262	109.043	-156.365	82.4124	-43.1646	13.8612	-226.696	186.964	-91.3477	195.403	-100.969	-31.9799	-101.543	264.632	-77.0968	152.286	-84.6295	103.929	-69.2653	31.8241	-67.8801	112.844	-133.133	66.9841	-162.135	77.5171
461	5	-211.023	2.13583	4.29358	44.3799	56.228	-95.5854	-172.718	-56.9583	143.58	58.1725	41.2043	45.8262	109.043	-156.365	82.4124	-43.1646	13.8612	-226.516	187.807	-92.3477	195.687	-101.259	-32.0432	-101.499	264.44	-76.8852	152.644	-84.8724	103.867	-69.3326	31.6597	-68.0164	113.044	-133.16	67.0906	-162.142	77.5174
461	6	-210.424	2.13808	4.29464	44.494	56.2608	-95.5838	-172.656	-57.012	143.567	58.1799	41.2139	45.8398	109.121	-156.449	82.4903	-43.2427	13.8505	-226.503	187.899	-92.4535	195.732	-101.303	-32.0466	-101.461	264.39	-76.8525	152.78	-84.9561	103.848	-68.5995	30.8693	-66.38	113.623	-134.616	66.632	-162.358	77.4849
462	1	-210.209	2.13881	4.29584	44.5051	56.2878	-95.5706	-173.656	-56.3447	143.198	58.7534	40.9456	45.8398	109.121	-156.449	82.4903	-43.2427	13.8505	-226.505	187.898	-92.4518	195.73	-101.302	-32.046	-101.394	264.51	-77.0321	153.098	-85.1162	103.808	-68.5995	30.8693	-66.38	113.623	-134.616	66.632	-162.358	77.4849
462	2	-210.587	2.13789	4.29504	44.4332	56.2812	-95.5709	-173.58	-56.3999	143.218	58.7209	40.9635	45.8422	109.105	-156.435	82.4986	-43.2547	13.8715	-226.505	187.898	-92.4518	195.73	-101.301	-32.046	-101.394	264.51	-77.0322	153.098	-85.1163	103.808	-69.0697	31.4044	-67.38	113.161	-133.691	67.0696	-162.358	77.4849
462	3	-210.832	2.13684	4.29415	44.3643	56.2789	-95.5709	-173.58	-56.3999	143.218	58.7209	40.9635	45.8422	109.106	-156.436	82.4987	-43.2548	13.8714	-226.498	187.898	-92.4513	195.726	-101.296	-32.0482	-101.393	264.51	-77.0325	153.1	-85.1173	103.808	-69.5354	31.9296	-68.38	112.708	-132.772	67.513	-162.358	77.4849
462	4	-210.581	2.1381	4.29527	44.4329	56.2809	-95.5709	-173.58	-56.3999	143.218	58.7209	40.9635	45.8434	109.107	-156.439	82.4997	-43.2575	13.8723	-226.499	187.897	-92.4505	195.726	-101.296	-32.0482	-101.392	264.512	-77.0324	153.093	-85.1161	103.808	-69.0631	31.4309	-67.38	113.164	-133.706	67.0504	-162.358	77.4849
462	5	-210.505	2.13732	4.29389	44.374	56.3334	-95.5709	-173.58	-56.3999	143.218	58.7209	40.9635	45.8434	109.107	-156.439	82.4997	-43.2575	13.8723	-226.315	188.739	-93.4505	196.033	-101.605	-32.1137	-101.339	264.288	-76.7862	153.514	-85.4034	103.737	-69.1348	31.2594	-67.5256	113.373	-133.733	67.1624	-162.365	77.4853
462	6	-210.751	2.13604	4.29274	44.3062	56.3271	-95.5709	-173.58	-56.3999	143.218	58.7209	40.9635	45.8434	109.107	-156.439	82.4997	-43.2575	13.8723	-226.315	188.739	-93.4505	196.033	-101.605	-32.1137	-101.349	264.305	-76.7987	153.483	-85.3858	103.738	-69.5938	31.778	-68.5256	112.93	-132.824	67.5892	-162.343	77.486
463	1	-210.693	2.13644	4.29282	44.3091	56.3278	-95.5583	-174.58	-55.7295	142.854	59.2862	40.6972	45.8434	109.107	-156.439	82.4997	-43.2575	13.8723	-226.428	188.675	-93.3803	195.975	-101.55	-32.0941	-101.349	264.305	-76.7987	153.483	-85.3858	103.738	-69.5938	31.778	-68.5256	112.93	-132.824	67.5892	-162.343	77.486
463	2	-210.49	2.13768	4.29401	44.3757	56.3276	-95.5583	-174.483	-55.8002	142.878	59.2469	40.7197	45.845	109.096	-156.43	82.5056	-43.266	13.8871	-226.428	188.675	-93.3803	195.975	-101.55	-32.094	-101.348	264.305	-76.7988	153.483	-85.3859	103.738	-69.1317	31.2776	-67.5256	113.387	-133.754	67.1318	-162.343	77.486
463	3	-210.727	2.13658	4.29302	44.3072	56.3254	-95.5583	-174.483	-55.8002	142.878	59.2469	40.7197	45.845	109.096	-156.43	82.5056	-43.266	13.8871	-226.425	188.675	-93.38	195.974	-101.548	-32.0949	-101.348	264.305	-76.799	153.484	-85.3864	103.738	-69.5954	31.7956	-68.5256	112.932	-132.832	67.5787	-162.343	77.486
463	4	-210.482	2.13793	4.2942	44.3763	56.3277	-95.5583	-174.483	-55.8002	142.878	59.2469	40.7197	45.845	109.096	-156.43	82.5056	-43.266	13.8871	-226.427	188.674	-93.378	195.973	-101.548	-32.095	-101.347	264.309	-76.7989	153.475	-85.3846	103.738	-69.1188	31.3096	-67.5256	113.378	-133.764	67.1058	-162.343	77.486
463	5	-210.393	2.13725	4.2929	44.317	56.3903	-95.5583	-174.483	-55.8002	142.878	59.2469	40.7197	45.845	109.096	-156.43	82.5056	-43.266	13.8871	-226.242	189.515	-94.378	196.299	-101.873	-32.1613	-101.283	264.05	-76.5175	153.966	-85.7188	103.657	-69.1959	31.1252	-67.682	113.603	-133.792	67.2262	-162.35	77.4864
463	6	-210.32	2.13839	4.29514	44.3913	56.383	-95.5583	-174.483	-55.8002	142.878	59.2469	40.7197	45.845	109.096	-156.43	82.5056	-43.266	13.8871	-226.242	189.515	-94.378	196.299	-101.873	-32.1613	-101.296	264.073	-76.5348	153.922	-85.6942	103.659	-68.559	30.4282	-66.6894	114.243	-134.792	66.5887	-162.327	77.4871
464	1	-210.304	2.13857	4.29516	44.3925	56.3838	-95.5536	-174.948	-55.4825	142.72	59.4945	40.5991	45.845	109.096	-156.43	82.5056	-43.266	13.8871	-226.29	189.497	-94.3591	196.279	-101.853	-32.1539	-101.296	264.073	-76.5348	153.922	-85.6942	103.659	-68.559	30.4282	-66.6894	114.243	-134.792	66.5887	-162.327	77.4871
464	2	-210.502	2.13839	4.29518	44.385	56.3697	-95.5518	-173.948	-56.2141	142.959	59.0969	40.8305	45.8544	109.034	-156.376	82.5384	-43.3134	13.97	-226.29	189.498	-94.3596	196.279	-101.853	-32.1539	-101.295	264.074	-76.537	153.928	-85.6967	103.659	-68.559	30.4282	-66.6894	114.243	-134.792	66.5887	-162.327	77.4871
464	3	-210.816	2.13735	4.29428	44.314	56.3659	-95.5518	-173.948	-56.2141	142.959	59.0969	40.8305	45.8544	109.035	-156.376	82.5385	-43.3135	13.97	-226.284	189.497	-94.359	196.275	-101.848	-32.1556	-101.294	264.074	-76.5374	153.93	-85.6981	103.658	-69.0174	30.9556	-67.6894	113.795	-133.884	67.0278	-162.327	77.4871
464	4	-210.498	2.13862	4.29538	44.3853	56.3692	-95.5518	-173.948	-56.2141	142.959	59.0969	40.8305	45.8568	109.036	-156.383	82.5405	-43.3192	13.9717	-226.285	189.496	-94.3572	196.275	-101.848	-32.1556	-101.293	264.078	-76.5373	153.919	-85.696	103.659	-68.5507	30.4553	-66.6894	114.243	-134.805	66.5681	-162.327	77.4871
464	5	-210.404	2.13806	4.29424	44.3225	56.4486	-95.5518	-173.948	-56.2141	142.959	59.0969	40.8305	45.8568	109.036	-156.383	82.5405	-43.3192	13.9717	-226.095	190.335	-95.3572	196.617	-102.186	-32.2249	-101.215	263.75	-76.1763	154.539	-86.1221	103.556	-68.6412	30.2503	-66.8712	114.493	-134.832	66.7075	-162.334	77.4875
464	6	-209.605	2.13586	4.28969	44.2495	56.4373	-95.5519	-174.005	-56.1644	142.965	59.0947	40.8228	45.8413	108.978	-156.326	82.4453	-43.2226	13.9911	-226.107	190.279	-95.2923	196.588	-102.159	-32.22	-101.268	263.83	-76.2331	154.355	-86.0094	103.579	-69.6323	31.2424	-67.9124	113.474	-133.773	67.7483	-162.602	77.4683
465	1	-209.507	2.13632	4.28978	44.2458	56.4385	-95.5536	-174.948	-55.4825	142.72	59.4945	40.5991	45.8413	108.978	-156.326	82.4453	-43.2226	13.9911	-226.16	190.38	-95.4027	196.56	-102.132	-32.2104	-101.268	263.83	-76.2331	154.355	-86.0094	103.579	-69.6323	31.2424	-67.9124	113.474	-133.773	67.7483	-162.602	77.4683
465	2	-209.699	2.13614	4.28979	44.2383	56.4243	-95.5518	-173.948	-56.214	142.959	59.097	40.8306	45.8505	108.917	-156.273	82.4778	-43.2695	14.073	-226.16	190.38	-95.4028	196.56	-102.132	-32.2104	-101.267	263.831	-76.2342	154.358	-86.0108	103.578	-69.6323	31.2424	-67.9124	113.474	-133.773	67.7483	-162.602	77.4683
465	3	-209.884	2.14563	4.29286	44.3378	56.4	-95.5163	-173.357	-56.7321	142.779	59.2271	40.9339	45.9512	109.734	-157.19	83.0707	-43.8445	14.0433	-226.025	191.595	-96.8007	197.203	-102.827	-32.2029	-100.736	262.97	-75.5609	156.398	-87.284	103.385	-68.6466	30.2	-66.8662	114.457	-134.817	66.7885	-162.607	77.4671
465	4	-209.757	2.14408	4.29004	44.2572	56.4008	-95.5169	-173.406	-56.689	142.786	59.2244	40.9265	45.9403	109.591	-157.035	82.9844	-43.768	14.0566	-226.026	191.538	-96.7348	197.198	-102.815	-32.2086	-100.768	263.023	-75.5927	156.289	-87.2021	103.402	-69.3937	30.9549	-67.8114	113.686	-133.865	67.5685	-162.674	77.4697
465	5	-209.974	2.14511	4.29083	44.2239	56.3184	-95.5169	-173.406	-56.689	142.786	59.2244	40.9265	45.9403	109.591	-157.035	82.9844	-43.768	14.0566	-226.026	191.538	-96.7348	197.198	-102.815	-32.2086	-100.621	262.522	-75.0738	157.289	-87.8832	103.256	-69.4701	30.7711	-67.9674	113.91	-133.893	67.6875	-162.686	77.4704
465	6	-209.678	2.14501	4.2911	44.297	56.3402	-95.5169	-173.406	-56.689	142.786	59.2244	40.9265	45.9403	109.591	-157.035	82.9844	-43.768	14.0566	-226.026	191.538	-96.7348	197.198	-102.815	-32.2086	-100.708	262.667	-75.1795	157.003	-87.7144	103.268	-68.9946	30.2774	-66.9674	114.424	-134.877	67.1529	-162.58	77.4737
466	1	-209.773	2.14518	4.29121	44.3026	56.3526	-95.5407	-174.406	-55.9065	142.743	59.3996	40.7141	45.9456	109.693	-157.143	83.0239	-43.8004	14.0296	-226.036	191.641	-96.8518	197.225	-102.845	-32.2047	-100.708	262.667	-75.1795	157.003	-87.7144	103.268	-68.9946	30.2774	-66.9674	114.424	-134.877	67.1529	-162.58	77.4737
466	2	-209.945	2.14502	4.29126	44.2956	56.3371	-95.5411	-173.406	-56.6355	142.99	58.9924	40.946	45.955	109.629	-157.087	83.0571	-43.8485	14.1142	-226.036	191.641	-96.8519	197.225	-102.845	-32.2047	-100.705	262.669	-75.1831	157.013	-87.719	103.267	-68.9946	30.2774	-66.9674	114.424	-134.877	67.1529	-162.58	77.4737
466	3	-209.694	2.14162	4.29205	44.1683	56.3582	-95.5424	-173.626	-56.4452	143.014	58.9854	40.9143	45.8955	109.383	-156.84	82.6946	-43.483	14.1866	-226.081	191.422	-96.5948	197.099	-102.731	-32.1865	-100.848	262.864	-75.3127	156.492	-87.3888	103.335	-69.8303	31.1094	-69.0426	113.436	-132.762	68.205	-162.757	77.4649
466	4	-210.7	2.14091	4.29135	44.0425	56.2971	-95.5424	-173.626	-56.4452	143.014	58.9854	40.9143	45.9071	108.916	-156.311	82.6448	-43.4906	14.1829	-226.019	191.398	-96.5693	197.235	-102.812	-32.2425	-100.833	262.905	-75.3126	156.593	-87.3686	103.337	-70.2517	31.6306	-70.0426	113.036	-131.939	68.6167	-162.757	77.4649
466	5	-210.65	2.14123	4.29102	43.9906	56.224	-95.5424	-173.626	-56.4452	143.014	58.9854	40.9143	45.9071	108.916	-156.311	82.6448	-43.4906	14.1829	-225.902	191.966	-97.2429	197.501	-103.076	-32.2858	-100.669	262.419	-74.8351	157.593	-88.0331	103.205	-70.3448	31.3905	-70.2302	113.328	-131.986	68.7636	-162.765	77.4652
466	6	-210.661	2.13923	4.29007	44.0488	56.2663	-95.5424	-173.626	-56.4452	143.014	58.9854	40.9143	45.9071	108.916	-156.311	82.6448	-43.4906	14.1829	-225.902	191.966	-97.2429	197.501	-103.076	-32.2858	-100.877	262.767	-75.0909	156.909	-87.6279	103.232	-69.9058	31.069	-69.4281	113.922	-132.986	68.048	-162.406	77.4765
467	1	-210.634	2.13964	4.29015	44.0452	56.2675	-95.5509	-174.626	-55.7171	142.792	59.3704	40.6759	45.9071	108.916	-156.311	82.6447	-43.4906	14.1828	-225.963	192.057	-97.3414	197.468	-103.048	-32.2706	-100.877	262.767	-75.0909	156.909	-87.6279	103.232	-69.9058	31.069	-69.4281	113.922	-132.986	68.048	-162.406	77.4765
467	2	-210.595	2.14111	4.29167	44.108	56.2599	-95.5507	-174.277	-55.9714	142.877	59.2298	40.7567	45.9135	108.874	-156.274	82.6673	-43.5231	14.2398	-225.963	192.057	-97.3415	197.468	-103.048	-32.2706	-100.875	262.768	-75.0925	156.913	-87.6301	103.232	-69.4636	30.5923	-68.4281	114.368	-133.901	67.5824	-162.406	77.4765
467	3	-210.341	2.14254	4.29338	44.1765	56.2568	-95.5507	-174.277	-55.9714	142.877	59.2298	40.7567	45.9138	108.876	-156.277	82.6681	-43.5239	14.2394	-225.932	192.055	-97.3374	197.45	-103.024	-32.2794	-100.864	262.768	-75.0996	156.966	-87.6633	103.228	-69.0104	30.1151	-67.4281	114.84	-134.843	67.1158	-162.406	77.4765
467	4	-210.876	2.1416	4.29248	44.0854	56.2321	-95.5507	-174.277	-55.9714	142.877	59.2298	40.7567	45.9184	108.713	-156.092	82.6517	-43.5281	14.2384	-225.911	192.046	-97.3285	197.498	-103.053	-32.2992	-100.859	262.783	-75.0996	157.002	-87.656	103.228	-69.4486	30.6369	-68.4281	114.41	-133.972	67.5441	-162.406	77.4765
467	5	-211.105	2.14259	4.29324	44.0544	56.1502	-95.5507	-174.277	-55.9714	142.877	59.2298	40.7567	45.9184	108.713	-156.092	82.6517	-43.5281	14.2384	-225.911	192.046	-97.3285	197.498	-103.053	-32.2992	-100.704	262.291	-74.6032	158.002	-88.3331	103.092	-69.5231	30.4583	-68.5782	114.627	-133.999	67.6608	-162.415	77.477
467	6	-210.895	2.14128	4.29274	44.1243	56.1887	-95.5507	-174.277	-55.9714	142.877	59.2298	40.7567	45.9184	108.713	-156.092	82.6517	-43.5281	14.2384	-225.911	192.046	-97.3285	197.498	-103.053	-32.2992	-100.874	262.575	-74.8109	157.443	-88.0009	103.114	-69.0638	30.0381	-67.6573	115.186	-134.999	67.0343	-162.177	77.4845
468	1	-210.843	2.14183	4.29344	44.1295	56.1697	-95.5536	-174.948	-55.4825	142.72	59.4945	40.5991	45.9184	108.713	-156.092	82.6517	-43.5281	14.2384	-225.912	192.048	-97.3307	197.497	-103.053	-32.299	-100.819	262.601	-74.8822	157.633	-88.0885	103.09	-69.0638	30.0381	-67.6573	115.186	-134.999	67.0343	-162.177	77.4845
468	2	-210.612	2.14305	4.29466	44.1988	56.1695	-95.5533	-174.746	-55.6304	142.768	59.4142	40.6458	45.9217	108.691	-156.073	82.663	-43.5445	14.2672	-225.912	192.048	-97.3308	197.497	-103.053	-32.299	-100.818	262.602	-74.8832	157.636	-88.09	103.09	-68.6192	29.5349	-66.6573	115.634	-135.905	66.5847	-162.177	77.4845
468	3	-210.236	2.14417	4.29577	44.2725	56.1743	-95.5526	-174.719	-55.6511	142.769	59.4095	40.6521	45.9217	108.692	-156.074	82.6632	-43.5447	14.2671	-225.904	192.048	-97.3298	197.493	-103.047	-32.3012	-100.816	262.602	-74.8847	157.648	-88.0972	103.089	-68.171	29.0189	-65.6573	116.087	-136.812	66.1426	-162.177	77.4845
468	4	-209.788	2.14541	4.29699	44.3515	56.1788	-95.5526	-174.719	-55.6511	142.769	59.4095	40.6521	45.9217	108.692	-156.074	82.6632	-43.5447	14.2671	-225.846	192.025	-97.3058	197.621	-103.124	-32.3539	-100.81	262.62	-74.8847	157.69	-88.0884	103.09	-67.7143	28.4953	-64.6573	116.551	-137.737	65.6969	-162.177	77.4845
468	5	-210.113	2.14633	4.2977	44.3188	56.0987	-95.5526	-174.719	-55.6511	142.769	59.4095	40.6521	45.9217	108.692	-156.074	82.6632	-43.5447	14.2671	-225.846	192.025	-97.3058	197.621	-103.124	-32.3539	-100.679	262.111	-74.337	158.69	-88.7944	102.943	-67.7989	28.321	-64.8288	116.764	-137.748	65.8254	-162.186	77.4852
468	6	-210.544	2.14485	4.29646	44.2432	56.0974	-95.5526	-174.719	-55.6511	142.769	59.4095	40.6521	45.9217	108.692	-156.074	82.6632	-43.5447	14.2671	-225.846	192.025	-97.3058	197.621	-103.124	-32.3539	-100.711	262.165	-74.3761	158.583	-88.7305	102.947	-68.2242	28.8748	-65.8288	116.381	-136.927	66.1659	-162.106	77.4877
469	1	-210.555	2.14503	4.29672	44.2452	56.0904	-95.5536	-174.948	-55.4825	142.72	59.4945	40.5991	45.9217	108.692	-156.074	82.6632	-43.5447	14.2671	-225.847	192.026	-97.3065	197.621	-103.124	-32.3538	-100.691	262.172	-74.3986	158.657	-88.7681	102.938	-68.2242	28.8748	-65.8288	116.381	-136.927	66.1659	-162.106	77.4877
469	2	-210.642	2.14393	4.29513	44.1687	56.0867	-95.5536	-174.93	-55.4954	142.724	59.4875	40.6031	45.9221	108.689	-156.071	82.6647	-43.5468	14.2708	-225.847	192.026	-97.3065	197.621	-103.124	-32.3538	-100.691	262.172	-74.3987	158.658	-88.7683	102.938	-68.7659	29.5182	-66.8213	115.836	-135.927	66.6932	-162.106	77.4877
469	3	-210.281	2.14511	4.29636	44.242	56.0896	-95.5522	-174.877	-55.5361	142.725	59.4783	40.6155	45.9222	108.69	-156.073	82.6651	-43.5471	14.2706	-225.831	192.024	-97.3044	197.612	-103.112	-32.3582	-100.685	262.172	-74.4018	158.683	-88.7845	102.937	-68.319	29.0093	-65.8213	116.291	-136.838	66.2473	-162.106	77.4877
469	4	-209.856	2.14624	4.29745	44.3193	56.0957	-95.5522	-174.877	-55.5361	142.725	59.4783	40.6155	45.9222	108.69	-156.073	82.6651	-43.5471	14.2706	-225.803	192.013	-97.2926	197.673	-103.149	-32.3837	-100.682	262.18	-74.4019	158.704	-88.7802	102.937	-67.8684	28.4857	-64.8213	116.747	-137.749	65.8063	-162.106	77.4877
469	5	-209.995	2.14658	4.29742	44.2732	56.0243	-95.5522	-174.877	-55.5361	142.725	59.4783	40.6155	45.9222	108.69	-156.073	82.6651	-43.5471	14.2706	-225.698	192.446	-97.811	197.881	-103.348	-32.4239	-100.545	261.683	-73.8755	159.704	-89.486	102.797	-67.9675	28.2797	-65.0231	116.999	-137.762	65.9576	-162.115	77.4884
469	6	-210.396	2.14527	4.29629	44.1975	56.021	-95.5522	-174.877	-55.5361	142.725	59.4783	40.6155	45.9222	108.69	-156.073	82.6651	-43.5471	14.2706	-225.698	192.446	-97.811	197.881	-103.348	-32.4239	-100.566	261.717	-73.9007	159.633	-89.4436	102.8	-68.398	28.8238	-66.0231	116.592	-136.917	66.3322	-162.065	77.49
470	1	-210.43	2.14527	4.29629	44.1988	56.0224	-95.5536	-174.948	-55.4825	142.72	59.4945	40.5991	45.9232	108.703	-156.087	82.6688	-43.5502	14.2673	-225.698	192.446	-97.8111	197.881	-103.348	-32.4238	-100.566	261.717	-73.9007	159.633	-89.4436	102.8	-68.398	28.8238	-66.0231	116.592	-136.917	66.3322	-162.065	77.49
470	2	-210.611	2.14513	4.29637	44.1915	56.0046	-95.5518	-173.948	-56.2141	142.959	59.0976	40.8305	45.933	108.639	-156.031	82.7033	-43.6	14.3545	-225.698	192.447	-97.8115	197.881	-103.348	-32.4238	-100.559	261.72	-73.9086	159.657	-89.4556	102.797	-68.398	28.8238	-66.0231	116.592	-136.917	66.3322	-162.065	77.49
470	3	-210.408	2.14626	4.2978	44.2689	56.0095	-95.5515	-173.937	-56.2225	142.959	59.0955	40.8331	45.933	108.639	-156.031	82.7034	-43.6001	14.3545	-225.693	192.446	-97.8108	197.879	-103.344	-32.4252	-100.557	261.72	-73.9095	159.665	-89.4607	102.797	-67.8935	28.2301	-65.0231	117.104	-137.912	65.8343	-162.065	77.49
470	4	-210.851	2.14773	4.29906	44.2839	55.956	-95.5515	-173.937	-56.2225	142.959	59.0955	40.8331	45.9493	108.135	-155.463	82.6557	-43.6178	14.3531	-225.627	192.419	-97.7814	198.027	-103.434	-32.4861	-100.544	261.757	-73.9101	159.754	-89.4416	102.799	-67.4419	27.7024	-64.0231	117.566	-138.83	65.3926	-162.065	77.49
470	5	-211.225	2.14862	4.29976	44.256	55.8783	-95.5515	-173.937	-56.2225	142.959	59.0955	40.8331	45.9493	108.135	-155.463	82.6557	-43.6178	14.3531	-225.627	192.419	-97.7814	198.027	-103.434	-32.4861	-100.407	261.263	-73.3882	160.754	-90.1543	102.663	-67.5226	27.5418	-64.1872	117.763	-138.836	65.5148	-162.073	77.4906
470	6	-211.667	2.14715	4.29854	44.1782	55.8761	-95.5515	-173.937	-56.2225	142.959	59.0955	40.8331	45.9493	108.135	-155.463	82.6557	-43.6178	14.3531	-225.627	192.419	-97.7814	198.027	-103.434	-32.4861	-100.441	261.32	-73.4286	160.639	-90.0841	102.667	-67.9416	28.1013	-65.1872	117.385	-138.028	65.8461	-161.989	77.4933
471	1	-211.595	2.14806	4.29964	44.1861	55.8468	-95.5536	-174.937	-55.4907	142.723	59.49	40.6017	45.9493	108.135	-155.463	82.6557	-43.6178	14.3531	-225.629	192.425	-97.7886	198.027	-103.434	-32.4858	-100.35	261.345	-73.5265	160.945	-90.231	102.633	-67.9416	28.1013	-65.1872	117.385	-138.028	65.8461	-161.989	77.4933
471	2	-211.962	2.14708	4.29874	44.1094	55.8384	-95.5536	-174.92	-55.5027	142.727	59.4835	40.6054	45.9498	108.132	-155.46	82.6574	-43.6201	14.3572	-225.629	192.425	-97.7886	198.027	-103.434	-32.4858	-100.35	261.345	-73.5266	160.946	-90.2313	102.632	-68.381	28.6354	-66.1872	116.941	-137.143	66.2737	-161.989	77.4933
471	3	-211.597	2.14823	4.29997	44.1856	55.8419	-95.5536	-174.92	-55.5027	142.727	59.4835	40.6054	45.9499	108.133	-155.462	82.658	-43.6207	14.3569	-225.616	192.424	-97.7868	198.019	-103.424	-32.4895	-100.341	261.344	-73.531	160.987	-90.2577	102.63	-67.9411	28.1199	-65.1872	117.393	-138.042	65.8344	-161.989	77.4933
471	4	-211.543	2.14946	4.30104	44.2353	55.8228	-95.5536	-174.92	-55.5027	142.727	59.4835	40.6054	45.9583	107.907	-155.208	82.6383	-43.6312	14.357	-225.586	192.411	-97.7732	198.086	-103.464	-32.5168	-100.335	261.361	-73.5314	161.027	-90.2489	102.631	-67.4974	27.5908	-64.1872	117.846	-138.942	65.3993	-161.989	77.4933
471	5	-211.935	2.15033	4.30174	44.2107	55.7464	-95.5536	-174.92	-55.5027	142.727	59.4835	40.6054	45.9583	107.907	-155.208	82.6383	-43.6312	14.357	-225.586	192.411	-97.7732	198.086	-103.464	-32.5168	-100.192	260.879	-73.0321	162.027	-90.9621	102.504	-67.5744	27.4376	-64.3435	118.032	-138.947	65.5161	-161.996	77.4938
471	6	-212.371	2.14931	4.30081	44.132	55.7368	-95.5536	-174.92	-55.5027	142.727	59.4835	40.6054	45.9583	107.907	-155.208	82.6383	-43.6312	14.357	-225.586	192.411	-97.7732	198.086	-103.464	-32.5168	-100.192	260.879	-73.0321	162.027	-90.9621	102.504	-67.9968	27.9898	-65.3435	117.636	-138.12	65.8751	-161.948	77.4953
472	1	-212.403	2.14933	4.30084	44.1323	55.7359	-95.5536	-174.948	-55.4825	142.72	59.4945	40.5991	45.9583	107.907	-155.208	82.6383	-43.6312	14.357	-225.586	192.411	-97.7733	198.086	-103.464	-32.5168	-100.189	260.879	-73.0349	162.036	-90.9669	102.503	-67.9968	27.9898	-65.3435	117.636	-138.12	65.8751	-161.948	77.4953
472	2	-212.587	2.14923	4.30099	44.1252	55.7151	-95.5521	-173.948	-56.2137	142.959	59.0972	40.8305	45.9687	107.839	-155.148	82.675	-43.6842	14.4497	-225.586	192.412	-97.7738	198.086	-103.464	-32.5168	-100.175	260.883	-73.0492	162.084	-90.9918	102.498	-67.9968	27.9898	-65.3435	117.636	-138.12	65.8751	-161.948	77.4953
472	3	-211.992	2.15159	4.30232	44.2542	55.7272	-95.5489	-173.836	-56.3109	142.938	59.1092	40.848	45.9941	107.989	-155.307	82.8336	-43.8411	14.425	-225.556	192.546	-97.9312	198.163	-103.536	-32.527	-100.105	260.788	-72.9878	162.346	-91.1619	102.474	-67.1796	27.2288	-63.7222	118.378	-139.657	65.304	-162.165	77.4315
472	4	-211.256	2.15314	4.30386	44.3455	55.7311	-95.5489	-173.836	-56.3109	142.938	59.1092	40.848	45.9941	107.989	-155.307	82.8336	-43.8411	14.425	-225.394	192.472	-97.8518	198.531	-103.76	-32.6761	-100.088	260.839	-72.9892	162.462	-91.1355	102.477	-66.7198	26.6979	-62.7222	118.863	-140.607	64.8542	-162.165	77.4315
472	5	-211.68	2.15398	4.30455	44.3232	55.6568	-95.5489	-173.836	-56.3109	142.938	59.1092	40.848	45.9941	107.989	-155.307	82.8336	-43.8411	14.425	-225.394	192.472	-97.8518	198.531	-103.76	-32.6761	-99.948	260.358	-72.4866	163.462	-91.8619	102.353	-66.7968	26.5542	-62.878	119.039	-140.605	64.9686	-162.17	77.432
472	6	-212.196	2.15227	4.30318	44.2418	55.6574	-95.5489	-173.836	-56.3109	142.938	59.1092	40.848	45.9941	107.989	-155.307	82.8336	-43.8411	14.425	-225.394	192.472	-97.8518	198.531	-103.76	-32.6761	-100.007	260.453	-72.5538	163.259	-91.7348	102.359	-67.1983	27.1374	-63.878	118.708	-139.856	65.2294	-162.031	77.4367
473	1	-212.125	2.15267	4.30333	44.2385	55.6627	-95.5532	-174.836	-55.5657	142.742	59.4558	40.6241	45.9937	107.998	-155.316	82.8336	-43.8397	14.4174	-225.422	192.628	-98.0281	198.558	-103.784	-32.6738	-100.007	260.453	-72.5538	163.259	-91.7348	102.359	-67.1983	27.1374	-63.878	118.708	-139.856	65.2294	-162.031	77.4367
473	2	-212.575	2.15185	4.30262	44.1574	55.6496	-95.5531	-174.77	-55.6145	142.758	59.4291	40.6395	45.9956	107.986	-155.305	82.8404	-43.8495	14.4346	-225.422	192.628	-98.0282	198.558	-103.784	-32.6738	-100.006	260.453	-72.555	163.264	-91.7371	102.359	-67.6342	27.6894	-64.878	118.264	-138.982	65.6441	-162.031	77.4367
473	3	-212.937	2.15093	4.30184	44.0795	55.6396	-95.5531	-174.77	-55.6145	142.758	59.4291	40.6395	45.9956	107.986	-155.306	82.8406	-43.8496	14.4345	-225.416	192.628	-98.0273	198.555	-103.779	-32.6755	-100.003	260.452	-72.5562	163.276	-91.7452	102.358	-68.0677	28.2306	-65.878	117.825	-138.109	66.0658	-162.031	77.4367
473	4	-213.331	2.14999	4.30094	43.9946	55.6228	-95.5531	-174.77	-55.6145	142.758	59.4291	40.6395	45.9985	107.914	-155.225	82.8347	-43.8535	14.4347	-225.407	192.624	-98.023	198.575	-103.791	-32.684	-100.001	260.459	-72.5564	163.291	-91.7415	102.358	-68.4963	28.7612	-66.878	117.389	-137.241	66.4893	-162.031	77.4367
473	5	-213.575	2.15064	4.30136	43.9717	55.5517	-95.5531	-174.77	-55.6145	142.758	59.4291	40.6395	45.9985	107.914	-155.225	82.8347	-43.8535	14.4347	-225.368	192.79	-98.2218	198.659	-103.872	-32.6988	-99.8342	260.007	-72.1235	164.291	-92.444	102.253	-68.5688	28.604	-67.0226	117.576	-137.253	66.6012	-162.038	77.437
473	6	-213.231	2.14966	4.30101	44.0472	55.594	-95.5531	-174.77	-55.6145	142.758	59.4291	40.6395	45.9985	107.914	-155.225	82.8347	-43.8535	14.4347	-225.368	192.79	-98.2218	198.659	-103.872	-32.6988	-99.9997	260.27	-72.3096	163.719	-92.0826	102.268	-68.1076	28.1246	-66.0322	118.128	-138.253	66.0109	-161.854	77.4431
474	1	-213.243	2.14973	4.30103	44.0467	55.5949	-95.5536	-174.948	-55.4825	142.72	59.4945	40.5991	45.9985	107.915	-155.226	82.8347	-43.8533	14.4341	-225.374	192.816	-98.2512	198.664	-103.876	-32.6985	-99.9997	260.27	-72.3096	163.719	-92.0826	102.268	-68.1076	28.1246	-66.0322	118.128	-138.253	66.0109	-161.854	77.4431
474	2	-212.932	2.15082	4.3021	44.1226	55.5994	-95.5534	-174.807	-55.5859	142.754	59.4383	40.6318	46.0007	107.9	-155.213	82.8426	-43.8648	14.4542	-225.374	192.816	-98.2513	198.664	-103.876	-32.6985	-99.997	260.271	-72.3122	163.729	-92.0877	102.267	-67.6772	27.6045	-65.0322	118.572	-139.137	65.5767	-161.854	77.4431
474	3	-212.631	2.14925	4.2998	44.0151	55.5974	-95.5545	-174.831	-55.5624	142.762	59.4311	40.629	45.9908	107.84	-155.15	82.7719	-43.7966	14.4656	-225.379	192.764	-98.1897	198.631	-103.844	-32.6962	-100.018	260.309	-72.3439	163.642	-92.0271	102.277	-68.4443	28.559	-66.3251	117.729	-137.879	66.4596	-161.974	77.4263
474	4	-213.016	2.14836	4.29893	43.9262	55.5763	-95.5545	-174.831	-55.5624	142.762	59.4311	40.629	45.9953	107.73	-155.026	82.7632	-43.803	14.466	-225.365	192.758	-98.183	198.663	-103.864	-32.7093	-100.015	260.32	-72.3442	163.666	-92.0215	102.278	-68.8702	29.0882	-67.3251	117.295	-137.016	66.8818	-161.974	77.4263
474	5	-213.356	2.14924	4.29967	43.9106	55.5021	-95.5545	-174.831	-55.5624	142.762	59.4311	40.629	45.9953	107.73	-155.026	82.7632	-43.803	14.466	-225.365	192.758	-98.183	198.663	-103.864	-32.7093	-99.8433	259.873	-71.9253	164.666	-92.7224	102.176	-68.9324	28.9494	-67.4502	117.46	-137.027	66.9783	-161.981	77.4267
474	6	-213.241	2.15017	4.30059	43.9822	55.5072	-95.5545	-174.831	-55.5624	142.762	59.4311	40.629	45.9953	107.73	-155.026	82.7632	-43.803	14.466	-225.365	192.758	-98.183	198.663	-103.864	-32.7093	-99.8433	259.873	-71.9253	164.666	-92.7224	102.176	-68.4743	28.482	-66.4735	118.015	-138.027	66.3807	-161.854	77.431
475	1	-213.269	2.15023	4.30059	43.9824	55.5072	-95.5536	-174.948	-55.4825	142.72	59.4945	40.5991	45.9953	107.73	-155.026	82.7632	-43.803	14.466	-225.378	192.754	-98.1774	198.653	-103.854	-32.7064	-99.8433	259.873	-71.9253	164.666	-92.7224	102.176	-68.4743	28.482	-66.4735	118.015	-138.027	66.3807	-161.854	77.431
475	2	-213.007	2.15134	4.30168	44.0574	55.511	-95.5534	-174.805	-55.5872	142.754	59.4376	40.6322	45.9977	107.714	-155.012	82.7716	-43.8152	14.4874	-225.378	192.754	-98.1775	198.653	-103.854	-32.7064	-99.8408	259.874	-71.9277	164.675	-92.7272	102.175	-68.0437	27.966	-65.4735	118.463	-138.915	65.9435	-161.854	77.431
475	3	-195.664	2.14442	4.31675	44.0398	55.7158	-95.5899	-176.9	-53.7642	143.01	59.3447	40.3119	45.4238	105.066	-152.358	78.9324	-40.0263	15.2632	-225.889	190.606	-95.6368	197.383	-102.723	-32.5022	-100.939	261.348	-72.908	160.379	-89.8087	102.59	-68.9647	28.8872	-66.3947	117.541	-137.994	66.8645	-161.995	77.4248
475	4	-194.107	2.14289	4.31558	43.9329	55.717	-95.5918	-176.99	-53.6863	143.019	59.3427	40.2978	45.3962	104.957	-152.253	78.7364	-39.8325	15.3082	-225.884	190.491	-95.5032	197.394	-102.714	-32.5188	-100.999	261.449	-72.9708	160.159	-89.6493	102.62	-69.7444	29.6362	-67.8518	116.918	-136.756	67.9359	-162.241	77.4464
475	5	-194.392	2.14381	4.31632	43.9113	55.6394	-95.5918	-176.99	-53.6863	143.019	59.3427	40.2978	45.3962	104.957	-152.253	78.7364	-39.8325	15.3082	-225.884	190.491	-95.5032	197.394	-102.714	-32.5188	-100.829	260.986	-72.532	161.159	-90.3368	102.507	-69.807	29.4875	-67.9821	117.094	-136.768	68.034	-162.248	77.4467
475	6	-194.395	2.1439	4.31669	43.9841	55.6595	-95.5918	-176.99	-53.6863	143.019	59.3427	40.2978	45.3962	104.957	-152.253	78.7364	-39.8325	15.3082	-225.884	190.491	-95.5032	197.394	-102.714	-32.5188	-100.903	261.107	-72.6175	160.911	-90.1842	102.514	-69.3471	29.0123	-66.9974	117.645	-137.768	67.4499	-162.103	77.4514
476	1	-194.738	2.14344	4.31597	43.9953	55.6538	-95.5731	-175.99	-54.566	142.873	59.417	40.4453	45.3962	104.957	-152.253	78.7364	-39.8325	15.3082	-225.998	190.042	-94.969	197.137	-102.486	-32.4716	-100.928	261.146	-72.6467	160.804	-90.11	102.525	-69.3471	29.0123	-66.9974	117.645	-137.768	67.4499	-162.103	77.4514
476	2	-194.66	2.14455	4.31704	44.0692	55.6582	-95.5726	-175.9	-54.6317	142.893	59.3831	40.4661	45.3978	104.947	-152.244	78.7423	-39.8409	15.3221	-225.998	190.042	-94.969	197.137	-102.486	-32.4716	-100.927	261.146	-72.6473	160.806	-90.1111	102.525	-68.9142	28.4953	-65.9974	118.098	-138.663	67.0121	-162.103	77.4514
476	3	-194.372	2.1435	4.3153	43.9916	55.6551	-95.5719	-175.876	-54.6504	142.893	59.3792	40.4718	45.3994	104.967	-152.267	78.7493	-39.8468	15.3183	-225.984	190.041	-94.9676	197.129	-102.476	-32.4755	-100.924	261.146	-72.6486	160.82	-90.1196	102.524	-69.477	29.1866	-66.9932	117.514	-137.663	67.5671	-162.103	77.4514
476	4	-194.336	2.14256	4.31443	43.9193	55.6483	-95.5719	-175.876	-54.6504	142.893	59.3792	40.4718	45.3994	104.967	-152.267	78.7493	-39.8468	15.3183	-225.967	190.034	-94.9603	197.168	-102.499	-32.4915	-100.922	261.153	-72.6488	160.836	-90.1159	102.525	-69.905	29.7131	-67.9932	117.073	-136.79	67.9927	-162.103	77.4514
476	5	-194.636	2.14347	4.31518	43.8995	55.5714	-95.5719	-175.876	-54.6504	142.893	59.3792	40.4718	45.3994	104.967	-152.267	78.7493	-39.8468	15.3183	-225.967	190.034	-94.9603	197.168	-102.499	-32.4915	-100.749	260.697	-72.2216	161.836	-90.8047	102.416	-69.9656	29.5673	-68.1201	117.244	-136.802	68.0885	-162.111	77.4518
476	6	-194.681	2.14357	4.31555	43.9709	55.591	-95.5719	-175.876	-54.6504	142.893	59.3792	40.4718	45.3994	104.967	-152.267	78.7493	-39.8468	15.3183	-225.967	190.034	-94.9603	197.168	-102.499	-32.4915	-100.821	260.815	-72.3045	161.591	-90.6532	102.422	-69.5086	29.102	-67.1461	117.799	-137.802	67.4964	-161.959	77.4568
477	1	-194.948	2.1432	4.31492	43.9855	55.5848	-95.5536	-174.948	-55.4825	142.72	59.4945	40.5991	45.3994	104.967	-152.267	78.7493	-39.8468	15.3183	-226.092	189.553	-94.3907	196.903	-102.263	-32.4433	-100.842	260.85	-72.3318	161.507	-90.594	102.431	-69.5086	29.102	-67.1461	117.799	-137.802	67.4964	-161.959	77.4568
477	2	-195.142	2.14306	4.315	43.9781	55.5669	-95.5529	-173.948	-56.2109	142.958	59.0955	40.832	45.4097	104.903	-152.212	78.7871	-39.9001	15.4066	-226.093	189.553	-94.3912	196.903	-102.263	-32.4433	-100.835	260.851	-72.3387	161.531	-90.6068	102.429	-69.5086	29.102	-67.1461	117.799	-137.802	67.4964	-161.959	77.4568
477	3	-195.088	2.14427	4.31626	44.0561	55.5729	-95.5529	-173.948	-56.2109	142.958	59.0955	40.832	45.4135	104.95	-152.267	78.8041	-39.9145	15.3974	-226.061	189.551	-94.3882	196.885	-102.239	-32.4522	-100.827	260.85	-72.342	161.566	-90.6292	102.427	-69.074	28.5941	-66.1461	118.262	-138.71	67.0532	-161.959	77.4568
477	4	-196.544	2.14603	4.31974	44.1541	55.5657	-95.5531	-173.877	-56.2728	142.952	59.097	40.8416	45.4346	105.02	-152.334	78.9333	-40.0466	15.3681	-226.04	189.621	-94.4694	196.935	-102.281	-32.4629	-100.788	260.803	-72.3134	161.704	-90.7125	102.414	-68.0994	27.624	-64.9226	119.323	-140.038	66.0097	-161.888	77.4283
477	5	-196.956	2.14685	4.32043	44.1337	55.4905	-95.5531	-173.877	-56.2728	142.952	59.097	40.8416	45.4346	105.02	-152.334	78.9333	-40.0466	15.3681	-226.04	189.621	-94.4694	196.935	-102.281	-32.4629	-100.632	260.336	-71.8512	162.704	-91.4222	102.299	-68.1682	27.4824	-65.0641	119.49	-140.038	66.1153	-161.893	77.4286
477	6	-196.915	2.14579	4.31912	44.0533	55.4832	-95.5531	-173.877	-56.2728	142.952	59.097	40.8416	45.4346	105.02	-152.334	78.9333	-40.0466	15.3681	-226.04	189.621	-94.4694	196.935	-102.281	-32.4629	-100.632	260.336	-71.8512	162.704	-91.4222	102.299	-68.6585	28.1055	-66.0641	118.987	-139.046	66.5854	-161.877	77.4292
478	1	-196.869	2.14613	4.31925	44.0563	55.4936	-95.5536	-174.877	-55.5351	142.736	59.468	40.6152	45.4302	105.071	-152.379	78.9255	-40.0295	15.3164	-226.055	189.679	-94.535	196.94	-102.285	-32.4613	-100.632	260.336	-71.8512	162.704	-91.4222	102.299	-68.6585	28.1055	-66.0641	118.987	-139.046	66.5854	-161.877	77.4292
478	2	-196.717	2.14721	4.32029	44.133	55.5	-95.5536	-174.792	-55.5968	142.756	59.4341	40.6349	45.4317	105.061	-152.371	78.9313	-40.0377	15.3301	-226.056	189.68	-94.5351	196.94	-102.285	-32.4613	-100.631	260.337	-71.8525	162.709	-91.4248	102.298	-68.2314	27.5856	-65.0641	119.435	-139.93	66.1516	-161.877	77.4292
478	3	-196.76	2.14625	4.31926	44.0546	55.4916	-95.5536	-174.792	-55.5968	142.756	59.4341	40.6349	45.4327	105.072	-152.384	78.9354	-40.0412	15.3279	-226.047	189.679	-94.5342	196.936	-102.278	-32.4637	-100.628	260.336	-71.8535	162.721	-91.4323	102.298	-68.695	28.1667	-66.0641	118.952	-138.981	66.6107	-161.877	77.4292
478	4	-196.809	2.14534	4.31842	43.9795	55.4825	-95.5536	-174.792	-55.5968	142.756	59.4341	40.6349	45.4327	105.072	-152.384	78.9354	-40.0412	15.3279	-226.029	189.671	-94.5259	196.976	-102.303	-32.4799	-100.625	260.344	-71.8538	162.738	-91.4282	102.298	-69.1148	28.6962	-67.0641	118.519	-138.124	67.0307	-161.877	77.4292
478	5	-197.094	2.14593	4.31882	43.9571	55.4096	-95.5536	-174.792	-55.5968	142.756	59.4341	40.6349	45.4327	105.072	-152.384	78.9354	-40.0412	15.3279	-226	189.812	-94.6928	197.037	-102.364	-32.4908	-100.454	259.896	-71.4337	163.738	-92.1276	102.196	-69.1827	28.5442	-67.2035	118.697	-138.132	67.1369	-161.883	77.4295
478	6	-197.035	2.1459	4.31909	44.0314	55.4344	-95.5536	-174.792	-55.5968	142.756	59.4341	40.6349	45.4327	105.072	-152.384	78.9354	-40.0412	15.3279	-226	189.812	-94.6928	197.037	-102.364	-32.4908	-100.539	260.034	-71.5312	163.445	-91.9426	102.203	-68.7293	28.0754	-66.2228	119.255	-139.132	66.5382	-161.721	77.4349
479	1	-197.043	2.14606	4.31927	44.0329	55.4293	-95.5536	-174.948	-55.4825	142.72	59.4945	40.5991	45.4327	105.072	-152.384	78.9354	-40.0412	15.3277	-226	189.813	-94.6944	197.037	-102.364	-32.4908	-100.524	260.035	-71.5448	163.501	-91.973	102.198	-68.7293	28.0754	-66.2228	119.255	-139.132	66.5382	-161.721	77.4349
479	2	-196.923	2.14718	4.32036	44.1091	55.4345	-95.5535	-174.827	-55.5704	142.749	59.4463	40.6272	45.435	105.058	-152.372	78.9439	-40.0531	15.3476	-226	189.813	-94.6945	197.037	-102.364	-32.4908	-100.521	260.035	-71.5468	163.509	-91.9771	102.198	-68.3047	27.5602	-65.2228	119.703	-140.016	66.1022	-161.721	77.4349
479	3	-199.609	2.14923	4.31932	44.2233	55.428	-95.554	-174.596	-55.7722	142.728	59.4516	40.6579	45.5046	105.273	-152.579	79.3745	-40.4929	15.251	-225.943	190.035	-94.9534	197.153	-102.465	-32.5133	-100.405	259.882	-71.4557	163.927	-92.2512	102.157	-67.5253	26.8706	-63.4861	120.61	-142.102	65.1463	-161.584	77.3923
479	4	-198.946	2.15082	4.32079	44.3162	55.4331	-95.554	-174.596	-55.7722	142.728	59.4516	40.6579	45.5046	105.273	-152.579	79.3745	-40.4929	15.251	-225.8	189.969	-94.8819	197.484	-102.667	-32.6464	-100.388	259.933	-71.4581	164.04	-92.2243	102.161	-67.0649	26.3409	-62.4861	121.125	-143.085	64.6877	-161.584	77.3923
479	5	-199.417	2.1516	4.32146	44.2995	55.361	-95.554	-174.596	-55.7722	142.728	59.4516	40.6579	45.5046	105.273	-152.579	79.3745	-40.4929	15.251	-225.8	189.969	-94.8819	197.484	-102.667	-32.6464	-100.238	259.471	-70.9927	165.04	-92.956	102.05	-67.1337	26.2113	-62.6287	121.277	-143.074	64.7924	-161.59	77.3929
479	6	-199.768	2.14986	4.32008	44.2157	55.362	-95.554	-174.596	-55.7722	142.728	59.4516	40.6579	45.5046	105.273	-152.579	79.3745	-40.4929	15.251	-225.8	189.969	-94.8819	197.484	-102.667	-32.6464	-100.307	259.58	-71.0683	164.803	-92.8047	102.055	-67.5187	26.8073	-63.6287	120.968	-142.359	65.0094	-161.42	77.3988
480	1	-200.136	2.15012	4.32036	44.215	55.3575	-95.5536	-174.948	-55.4825	142.72	59.4945	40.5991	45.5122	105.304	-152.607	79.4237	-40.5422	15.2335	-225.799	189.974	-94.8883	197.487	-102.67	-32.6468	-100.287	259.561	-71.0612	164.873	-92.8487	102.048	-67.5187	26.8073	-63.6287	120.968	-142.359	65.0094	-161.42	77.3988
480	2	-200.331	2.15008	4.32059	44.2083	55.3324	-95.5528	-173.948	-56.2113	142.958	59.0959	40.8318	45.5238	105.232	-152.545	79.4658	-40.6017	15.333	-225.799	189.975	-94.8891	197.487	-102.67	-32.6468	-100.264	259.564	-71.0814	164.955	-92.8936	102.041	-67.5187	26.8073	-63.6287	120.968	-142.359	65.0094	-161.42	77.3988
480	3	-200.595	2.14954	4.32037	44.1299	55.3164	-95.5528	-173.948	-56.2113	142.958	59.0959	40.8318	45.5284	105.289	-152.611	79.4862	-40.619	15.3219	-225.748	189.972	-94.884	197.458	-102.631	-32.661	-100.247	259.559	-71.087	165.033	-92.9453	102.038	-67.9396	27.3824	-64.6287	120.536	-141.515	65.4075	-161.42	77.3988
480	4	-200.982	2.1512	4.32159	44.1483	55.2623	-95.5528	-173.948	-56.2113	142.958	59.0959	40.8318	45.559	104.772	-152.037	79.4579	-40.6696	15.3306	-225.682	189.942	-94.8525	197.61	-102.725	-32.7223	-100.232	259.602	-71.0893	165.129	-92.922	102.04	-67.4964	26.8529	-63.6287	121.026	-142.453	64.9632	-161.42	77.3988
480	5	-201.358	2.15182	4.32209	44.131	55.1921	-95.5528	-173.948	-56.2113	142.958	59.0959	40.8318	45.559	104.772	-152.037	79.4579	-40.6696	15.3306	-225.66	190.032	-94.9596	197.65	-102.762	-32.7306	-100.073	259.153	-70.652	166.129	-93.6497	101.939	-67.5646	26.7199	-63.7691	121.179	-142.445	65.0682	-161.425	77.3993
480	6	-201.668	2.15084	4.32122	44.0484	55.1797	-95.5528	-173.948	-56.2113	142.958	59.0959	40.8318	45.559	104.772	-152.037	79.4579	-40.6696	15.3306	-225.66	190.032	-94.9596	197.65	-102.762	-32.7306	-100.073	259.153	-70.652	166.129	-93.6497	101.939	-67.9605	27.2941	-64.7691	120.821	-141.674	65.3534	-161.328	77.4028
481	1	-201.553	2.15191	4.3224	44.0586	55.1457	-95.5536	-174.948	-55.4825	142.72	59.4945	40.5991	45.559	104.772	-152.037	79.4579	-40.6696	15.3306	-225.663	190.038	-94.967	197.649	-102.762	-32.7301	-99.9618	259.158	-70.7433	166.513	-93.855	101.907	-67.9605	27.2941	-64.7691	120.821	-141.674	65.3534	-161.328	77.4028
481	2	-201.747	2.15192	4.32269	44.0524	55.1183	-95.553	-173.948	-56.2111	142.958	59.0958	40.8317	45.571	104.698	-151.973	79.5014	-40.7312	15.4337	-225.663	190.039	-94.968	197.649	-102.762	-32.7301	-99.933	259.16	-70.7669	166.617	-93.9132	101.899	-67.9605	27.2941	-64.7691	120.821	-141.674	65.3534	-161.328	77.4028
481	3	-201.899	2.15118	4.32217	43.9745	55.1048	-95.553	-173.948	-56.2111	142.958	59.0958	40.8317	45.5735	104.731	-152.012	79.5131	-40.741	15.4271	-225.634	190.037	-94.9651	197.633	-102.74	-32.7381	-99.921	259.156	-70.7702	166.67	-93.9485	101.896	-68.3812	27.8472	-65.7691	120.377	-140.811	65.7652	-161.328	77.4028
481	4	-202.215	2.15235	4.32448	44.0606	55.1097	-95.553	-173.948	-56.2111	142.958	59.0958	40.8317	45.5735	104.731	-152.012	79.5131	-40.741	15.4271	-225.629	190.035	-94.9624	197.645	-102.748	-32.7431	-99.92	259.159	-70.7703	166.676	-93.947	101.896	-67.7697	27.0844	-64.7853	121.04	-141.811	65.1483	-161.328	77.4028
481	5	-202.63	2.15309	4.32516	44.0511	55.0396	-95.553	-173.948	-56.2111	142.958	59.0958	40.8317	45.5735	104.731	-152.012	79.5131	-40.741	15.4271	-225.629	190.035	-94.9624	197.645	-102.748	-32.7431	-99.7509	258.725	-70.3649	167.676	-94.6714	101.805	-67.829	26.9661	-64.9056	121.176	-141.806	65.2405	-161.332	77.4031
481	6	-202.789	2.15213	4.32428	43.9706	55.0288	-95.553	-173.948	-56.2111	142.958	59.0958	40.8317	45.5735	104.731	-152.012	79.5131	-40.741	15.4271	-225.629	190.035	-94.9624	197.645	-102.748	-32.7431	-99.7509	258.725	-70.3649	167.676	-94.6714	101.805	-68.2407	27.5112	-65.9056	120.747	-140.958	65.6279	-161.308	77.4039
482	1	-202.677	2.1532	4.32545	43.9813	54.9947	-95.5536	-174.948	-55.4825	142.72	59.4945	40.5991	45.5735	104.731	-152.012	79.5131	-40.741	15.4271	-225.633	190.046	-94.9743	197.645	-102.747	-32.7423	-99.6376	258.726	-70.452	168.07	-94.8874	101.775	-68.2407	27.5112	-65.9056	120.747	-140.958	65.6279	-161.308	77.4039
482	2	-202.561	2.15422	4.32642	44.0609	55.0032	-95.5536	-174.896	-55.5202	142.732	59.4738	40.6111	45.5746	104.724	-152.006	79.5171	-40.7466	15.4364	-225.633	190.046	-94.9745	197.645	-102.747	-32.7423	-99.6353	258.726	-70.4537	168.078	-94.8921	101.774	-67.8232	26.9836	-64.9056	121.2	-141.836	65.2015	-161.308	77.4039
482	3	-202.693	2.15337	4.32571	43.9817	54.9908	-95.5536	-174.896	-55.5202	142.732	59.4738	40.6111	45.5758	104.739	-152.024	79.5225	-40.7512	15.4333	-225.62	190.045	-94.9731	197.637	-102.737	-32.7461	-99.6287	258.723	-70.4553	168.107	-94.9116	101.773	-68.2407	27.5279	-65.9056	120.752	-140.97	65.6172	-161.308	77.4039
482	4	-202.833	2.15253	4.32487	43.8925	54.9703	-95.5536	-174.896	-55.5202	142.732	59.4738	40.6111	45.5815	104.654	-151.929	79.5188	-40.7611	15.4352	-225.611	190.04	-94.9682	197.658	-102.75	-32.7546	-99.6262	258.731	-70.4557	168.123	-94.9074	101.774	-68.6535	28.0621	-66.9056	120.309	-140.109	66.0347	-161.308	77.4039
482	5	-203.137	2.15315	4.32541	43.8845	54.902	-95.5536	-174.896	-55.5202	142.732	59.4738	40.6111	45.5815	104.654	-151.929	79.5188	-40.7611	15.4352	-225.596	190.109	-95.0499	197.689	-102.781	-32.7603	-99.4433	258.317	-70.0905	169.123	-95.6246	101.694	-68.7091	27.9428	-67.0173	120.445	-140.109	66.1226	-161.313	77.4042
482	6	-203.111	2.15322	4.32571	43.9606	54.9292	-95.5536	-174.896	-55.5202	142.732	59.4738	40.6111	45.5815	104.654	-151.929	79.5188	-40.7611	15.4352	-225.596	190.109	-95.0499	197.689	-102.781	-32.7603	-99.5296	258.448	-70.1793	168.815	-95.4212	101.7	-68.2651	27.4493	-66.0173	120.995	-141.095	65.5565	-161.181	77.4088
483	1	-203.134	2.15328	4.32577	43.9613	54.9273	-95.5536	-174.948	-55.4825	142.72	59.4945	40.5991	45.5815	104.654	-151.929	79.5188	-40.7611	15.4352	-225.596	190.109	-95.0503	197.689	-102.781	-32.7603	-99.5234	258.448	-70.1839	168.838	-95.4343	101.698	-68.2651	27.4493	-66.0173	120.995	-141.095	65.5565	-161.181	77.4088
483	2	-203.334	2.1534	4.32623	43.9562	54.8918	-95.553	-173.948	-56.2111	142.958	59.0959	40.8317	45.5948	104.571	-151.857	79.5676	-40.83	15.5506	-225.597	190.112	-95.0533	197.689	-102.781	-32.7601	-99.4749	258.447	-70.2195	169.015	-95.5362	101.685	-68.2651	27.4493	-66.0173	120.995	-141.095	65.5565	-161.181	77.4088
483	3	-203.243	2.15454	4.32742	44.0396	54.8986	-95.553	-173.948	-56.2111	142.958	59.0959	40.8317	45.5974	104.605	-151.897	79.5796	-40.8401	15.5438	-225.57	190.11	-95.0505	197.673	-102.76	-32.7677	-99.4591	258.441	-70.2228	169.083	-95.5825	101.683	-67.8479	26.9285	-65.0173	121.456	-141.981	65.1265	-161.181	77.4088
483	4	-202.373	2.15602	4.3269	44.1568	54.9186	-95.55	-173.901	-56.2516	142.945	59.1046	40.8404	45.6082	104.619	-151.913	79.6302	-40.8956	15.5408	-225.552	190.213	-95.1719	197.742	-102.829	-32.7724	-99.4325	258.41	-70.1965	169.202	-95.6553	101.678	-67.3848	26.3391	-63.4382	121.874	-143.202	64.9946	-161.508	77.3799
483	5	-202.749	2.15667	4.32749	44.1505	54.8519	-95.55	-173.901	-56.2516	142.945	59.1046	40.8404	45.6082	104.619	-151.913	79.6302	-40.8956	15.5408	-225.54	190.262	-95.2299	197.763	-102.85	-32.7768	-99.259	257.992	-69.8127	170.202	-96.3906	101.597	-67.4412	26.2313	-63.5541	121.998	-143.193	65.0808	-161.512	77.3803
483	6	-203.009	2.15571	4.32663	44.0672	54.8388	-95.55	-173.901	-56.2516	142.945	59.1046	40.8404	45.6082	104.619	-151.913	79.6302	-40.8956	15.5408	-225.54	190.262	-95.2299	197.763	-102.85	-32.7768	-99.259	257.992	-69.8127	170.202	-96.3906	101.597	-67.8356	26.8036	-64.5541	121.63	-142.416	65.3795	-161.427	77.3833
484	1	-202.942	2.15682	4.32788	44.0801	54.8011	-95.5535	-174.901	-55.5167	142.73	59.4771	40.6098	45.6081	104.619	-151.913	79.6302	-40.8955	15.5406	-225.542	190.267	-95.236	197.764	-102.85	-32.7765	-99.1299	257.976	-69.8921	170.659	-96.6537	101.566	-67.8356	26.8036	-64.5541	121.63	-142.416	65.3795	-161.427	77.3833
484	2	-203.143	2.15697	4.32838	44.0761	54.7635	-95.553	-173.901	-56.2451	142.969	59.0778	40.8425	45.6216	104.536	-151.84	79.6795	-40.9652	15.6573	-225.543	190.268	-95.2372	197.764	-102.85	-32.7764	-99.074	257.972	-69.9296	170.864	-96.7747	101.553	-67.8356	26.8036	-64.5541	121.63	-142.416	65.3795	-161.427	77.3833
484	3	-203.242	2.15624	4.32784	43.9975	54.7483	-95.5524	-173.872	-56.2672	142.97	59.0724	40.8493	45.6238	104.564	-151.873	79.6895	-40.9735	15.6516	-225.515	190.266	-95.2343	197.747	-102.829	-32.7841	-99.0594	257.966	-69.932	170.927	-96.8179	101.55	-68.2515	27.3557	-65.5541	121.185	-141.556	65.7902	-161.427	77.3833
484	4	-219.312	2.15378	4.31432	43.8981	54.5595	-95.5633	-172.302	-57.627	142.917	59.0033	41.0706	46.0846	105.697	-152.806	82.9951	-44.2647	14.8117	-225.151	191.639	-96.8619	198.465	-103.441	-32.9404	-98.4899	257.229	-69.4664	173.202	-98.421	101.365	-67.348	26.4523	-64.6506	122.089	-142.46	64.8866	-161.173	77.3578
484	5	-219.583	2.15439	4.31488	43.9003	54.4966	-95.5633	-172.302	-57.627	142.917	59.0033	41.0706	46.0846	105.697	-152.806	82.9951	-44.2647	14.8117	-225.135	191.704	-96.9408	198.497	-103.472	-32.9464	-98.3021	256.844	-69.138	174.202	-99.1602	101.304	-67.3975	26.3574	-64.7491	122.197	-142.454	64.9625	-161.178	77.3582
484	6	-219.403	2.1553	4.31577	43.984	54.5096	-95.5633	-172.302	-57.627	142.917	59.0033	41.0706	46.0846	105.697	-152.806	82.9951	-44.2647	14.8117	-225.135	191.704	-96.9408	198.497	-103.472	-32.9464	-98.3021	256.844	-69.138	174.202	-99.1602	101.304	-66.9755	25.8175	-63.7491	122.668	-143.349	64.516	-161.162	77.3588
485	1	-220.091	2.15558	4.3159	43.9797	54.5143	-95.5597	-173.302	-56.8166	142.843	59.1889	40.8924	46.1061	105.833	-152.924	83.1799	-44.4384	14.7257	-225.132	191.722	-96.9611	198.505	-103.479	-32.9478	-98.3021	256.844	-69.138	174.202	-99.1602	101.304	-66.9755	25.8175	-63.7491	122.668	-143.349	64.516	-161.162	77.3588
485	2	-220.32	2.15476	4.31517	43.8956	54.499	-95.5599	-173.272	-56.8381	142.851	59.176	40.8993	46.107	105.827	-152.919	83.1833	-44.4434	14.7344	-225.132	191.722	-96.9611	198.505	-103.479	-32.9478	-98.2991	256.843	-69.1397	174.213	-99.1671	101.303	-67.3874	26.3655	-64.7491	122.221	-142.489	64.9265	-161.162	77.3588
485	3	-220.351	2.15578	4.31647	43.9823	54.5088	-95.5597	-173.263	-56.845	142.851	59.1742	40.9015	46.1071	105.827	-152.92	83.1836	-44.4436	14.7343	-225.126	191.721	-96.9603	198.502	-103.474	-32.9496	-98.2927	256.84	-69.1402	174.24	-99.186	101.302	-66.9172	25.7569	-63.7491	122.736	-143.482	64.4466	-161.162	77.3588
485	4	-219.969	2.15678	4.31739	44.0699	54.5221	-95.5597	-173.263	-56.845	142.851	59.1742	40.9015	46.1071	105.827	-152.92	83.1836	-44.4436	14.7343	-225.101	191.706	-96.9441	198.561	-103.511	-32.9726	-98.2897	256.85	-69.1409	174.261	-99.18	101.303	-66.4982	25.217	-62.7491	123.201	-144.37	64.0236	-161.162	77.3588
485	5	-220.286	2.15746	4.31807	44.0761	54.4596	-95.5597	-173.263	-56.845	142.851	59.1742	40.9015	46.1071	105.827	-152.92	83.1836	-44.4436	14.7343	-225.101	191.706	-96.9441	198.561	-103.511	-32.9726	-98.1048	256.466	-68.8103	175.261	-99.9287	101.243	-66.5445	25.1349	-62.8418	123.296	-144.361	64.0936	-161.166	77.3592
485	6	-220.537	2.15584	4.31673	43.9853	54.4627	-95.5597	-173.263	-56.845	142.851	59.1742	40.9015	46.1071	105.827	-152.92	83.1836	-44.4436	14.7343	-225.101	191.706	-96.9441	198.561	-103.511	-32.9726	-98.189	256.584	-68.8859	174.946	-99.7105	101.247	-66.937	25.7049	-63.8418	122.912	-143.573	64.4154	-161.081	77.3623
486	1	-220.996	2.15657	4.31749	43.9884	54.4481	-95.5561	-174.263	-56.0366	142.773	59.3642	40.722	46.1222	105.909	-152.991	83.3063	-44.5601	14.678	-225.099	191.717	-96.957	198.567	-103.516	-32.9736	-98.1211	256.525	-68.8659	175.207	-99.8885	101.231	-66.937	25.7049	-63.8418	122.912	-143.573	64.4154	-161.081	77.3623
486	2	-221.195	2.15689	4.31827	43.9903	54.3968	-95.5585	-173.263	-56.7631	143.024	58.9522	40.9539	46.137	105.813	-152.907	83.3587	-44.6357	14.8117	-225.1	191.718	-96.9582	198.567	-103.516	-32.9736	-98.0207	256.503	-68.9153	175.58	-100.121	101.212	-66.937	25.7049	-63.8418	122.912	-143.573	64.4154	-161.081	77.3623
486	3	-221.394	2.15607	4.3176	43.9071	54.3807	-95.5585	-173.263	-56.7631	143.024	58.9522	40.9539	46.1371	105.814	-152.909	83.3591	-44.6361	14.8115	-225.092	191.718	-96.9573	198.562	-103.51	-32.9756	-98.0123	256.499	-68.9156	175.615	-100.146	101.211	-67.3455	26.2553	-64.8418	122.469	-142.72	64.8238	-161.081	77.3623
486	4	-221.572	2.15524	4.31678	43.8164	54.3598	-95.5585	-173.263	-56.7631	143.024	58.9522	40.9539	46.1416	105.745	-152.833	83.3562	-44.6441	14.813	-225.086	191.714	-96.9532	198.577	-103.52	-32.9813	-98.0105	256.505	-68.9161	175.628	-100.142	101.211	-67.7498	26.7955	-65.8418	122.029	-141.872	65.2345	-161.081	77.3623
486	5	-221.758	2.15584	4.31736	43.8248	54.299	-95.5585	-173.263	-56.7631	143.024	58.9522	40.9539	46.1416	105.745	-152.833	83.3562	-44.6441	14.813	-225.073	191.772	-97.0227	198.606	-103.547	-32.9864	-97.8123	256.141	-68.6258	176.628	-100.883	101.162	-67.792	26.7122	-65.9249	122.123	-141.868	65.2998	-161.085	77.3626
486	6	-221.734	2.15672	4.31821	43.9064	54.3104	-95.5585	-173.263	-56.7631	143.024	58.9522	40.9539	46.1416	105.745	-152.833	83.3562	-44.6441	14.813	-225.073	191.772	-97.0227	198.606	-103.547	-32.9864	-97.8123	256.141	-68.6258	176.628	-100.883	101.162	-67.361	26.208	-64.9249	122.658	-142.826	64.7603	-160.997	77.3658
487	1	-221.906	2.15701	4.31835	43.9092	54.3213	-95.5556	-174.263	-56.0033	142.844	59.274	40.7434	46.1444	105.839	-152.914	83.4119	-44.6863	14.7287	-225.073	191.778	-97.0294	198.608	-103.549	-32.9867	-97.8123	256.141	-68.6258	176.628	-100.883	101.162	-67.361	26.208	-64.9249	122.658	-142.826	64.7603	-160.997	77.3658
487	2	-221.736	2.15801	4.31931	43.9928	54.3307	-95.5558	-174.198	-56.0505	142.86	59.2472	40.7584	46.1458	105.829	-152.906	83.417	-44.6936	14.7416	-225.073	191.778	-97.0294	198.608	-103.549	-32.9867	-97.8053	256.139	-68.6288	176.654	-100.9	101.161	-66.9538	25.6756	-63.9249	123.107	-143.691	64.3408	-160.997	77.3658
487	3	-221.921	2.15717	4.3186	43.9094	54.3153	-95.5558	-174.198	-56.0505	142.86	59.2472	40.7584	46.1459	105.83	-152.907	83.4173	-44.6939	14.7415	-225.068	191.777	-97.0288	198.605	-103.545	-32.9881	-97.7991	256.136	-68.6289	176.68	-100.919	101.16	-67.3612	26.2234	-64.9249	122.662	-142.836	64.7504	-160.997	77.3658
487	4	-222.098	2.15638	4.31779	43.8155	54.291	-95.5558	-174.198	-56.0505	142.86	59.2472	40.7584	46.152	105.736	-152.803	83.4135	-44.7051	14.7436	-225.06	191.772	-97.0232	198.624	-103.557	-32.9955	-97.7966	256.144	-68.6295	176.697	-100.914	101.161	-67.7624	26.7641	-65.9249	122.225	-141.994	65.159	-160.997	77.3658
487	5	-222.256	2.15696	4.31838	43.8265	54.2311	-95.5558	-174.198	-56.0505	142.86	59.2472	40.7584	46.152	105.736	-152.803	83.4135	-44.7051	14.7436	-225.048	191.827	-97.0882	198.651	-103.584	-33.0004	-97.5957	255.789	-68.3519	177.697	-101.657	101.116	-67.802	26.6859	-66.0028	122.313	-141.991	65.2205	-161.001	77.3661
487	6	-222.081	2.15581	4.31769	43.8844	54.2979	-95.5558	-174.198	-56.0505	142.86	59.2472	40.7584	46.152	105.736	-152.803	83.4135	-44.7051	14.7436	-225.048	191.827	-97.0882	198.651	-103.584	-33.0004	-97.8593	256.144	-68.5722	176.697	-100.95	101.123	-67.3888	26.2061	-65.0455	122.832	-142.915	64.6942	-160.851	77.3716
488	1	-222.154	2.15625	4.31811	43.8906	54.293	-95.5536	-174.948	-55.4825	142.72	59.4945	40.5991	46.1539	105.78	-152.841	83.4419	-44.727	14.6977	-225.048	191.829	-97.0911	198.652	-103.584	-33.0005	-97.8192	256.122	-68.577	176.85	-101.052	101.115	-67.3888	26.2061	-65.0455	122.832	-142.915	64.6942	-160.851	77.3716
488	2	-222.363	2.15652	4.31882	43.8926	54.2433	-95.5529	-173.948	-56.213	142.96	59.0961	40.8302	46.168	105.688	-152.761	83.4918	-44.7989	14.8252	-225.048	191.83	-97.0924	198.652	-103.584	-33.0004	-97.7204	256.095	-68.6186	177.219	-101.287	101.098	-67.3888	26.2061	-65.0455	122.832	-142.915	64.6942	-160.851	77.3716
488	3	-222.211	2.15761	4.32001	43.9792	54.2484	-95.5529	-173.948	-56.213	142.96	59.0961	40.8302	46.1683	105.692	-152.765	83.4931	-44.8	14.8244	-225.032	191.829	-97.0902	198.642	-103.572	-33.005	-97.6942	256.08	-68.6185	177.331	-101.367	101.096	-66.9812	25.68	-64.0455	123.289	-143.788	64.271	-160.851	77.3716
488	4	-221.55	2.15925	4.32091	44.119	54.2717	-95.5497	-173.897	-56.2578	142.945	59.1058	40.8396	46.1785	105.731	-152.808	83.549	-44.8578	14.8205	-225.013	191.927	-97.2057	198.706	-103.634	-33.0098	-97.6753	256.061	-68.6034	177.414	-101.42	101.094	-66.313	24.7962	-62.3551	124.077	-145.204	63.8216	-161.041	77.3506
488	5	-221.748	2.15983	4.32151	44.1306	54.213	-95.5497	-173.897	-56.2578	142.945	59.1058	40.8396	46.1785	105.731	-152.808	83.549	-44.8578	14.8205	-225.002	191.971	-97.2593	198.728	-103.656	-33.0142	-97.4811	255.702	-68.3119	178.414	-102.176	101.048	-66.354	24.7251	-62.4371	124.158	-145.194	63.8834	-161.045	77.351
488	6	-222.06	2.15893	4.32071	44.0438	54.1972	-95.5497	-173.897	-56.2578	142.945	59.1058	40.8396	46.1785	105.731	-152.808	83.549	-44.8578	14.8205	-225.002	191.971	-97.2593	198.728	-103.656	-33.0142	-97.4811	255.702	-68.3119	178.414	-102.176	101.048	-66.7423	25.2975	-63.4371	123.777	-144.413	64.1995	-160.979	77.3535
489	1	-221.987	2.16012	4.32213	44.0683	54.1474	-95.5534	-174.897	-55.5203	142.731	59.4755	40.6108	46.1784	105.731	-152.808	83.549	-44.8577	14.8203	-225.003	191.975	-97.2635	198.728	-103.656	-33.014	-97.2907	255.631	-68.3714	179.117	-102.628	101.019	-66.7423	25.2975	-63.4371	123.777	-144.413	64.1995	-160.979	77.3535
489	2	-222.18	2.15932	4.32142	43.9831	54.1305	-95.5534	-174.86	-55.5469	142.74	59.4609	40.6192	46.1794	105.724	-152.802	83.5525	-44.8628	14.8293	-225.003	191.975	-97.2636	198.728	-103.656	-33.014	-97.2862	255.63	-68.3729	179.134	-102.639	101.018	-67.1483	25.8472	-64.4371	123.329	-143.558	64.607	-160.979	77.3535
489	3	-222.079	2.16029	4.32249	44.07	54.1412	-95.553	-174.843	-55.5603	142.74	59.4578	40.6233	46.1795	105.726	-152.804	83.553	-44.8632	14.8291	-224.995	191.974	-97.2626	198.723	-103.65	-33.0161	-97.2759	255.623	-68.3723	179.177	-102.671	101.018	-66.7235	25.2876	-63.4371	123.802	-144.463	64.1703	-160.979	77.3535
489	4	-221.75	2.16123	4.32335	44.1582	54.1561	-95.553	-174.843	-55.5603	142.74	59.4578	40.6233	46.1795	105.726	-152.804	83.553	-44.8632	14.8291	-224.98	191.964	-97.2507	198.762	-103.675	-33.0307	-97.2738	255.631	-68.3729	179.192	-102.666	101.018	-66.3106	24.7462	-62.4371	124.266	-145.345	63.7508	-160.979	77.3535
489	5	-221.92	2.16186	4.32404	44.1754	54.0981	-95.553	-174.843	-55.5603	142.74	59.4578	40.6233	46.1795	105.726	-152.804	83.553	-44.8632	14.8291	-224.98	191.964	-97.2507	198.762	-103.675	-33.0307	-97.0742	255.287	-68.1047	180.192	-103.426	100.979	-66.3449	24.6868	-62.5057	124.334	-145.336	63.8027	-160.982	77.3538
489	6	-222.14	2.15982	4.32234	44.0725	54.1178	-95.553	-174.843	-55.5603	142.74	59.4578	40.6233	46.1795	105.726	-152.804	83.553	-44.8632	14.8291	-224.98	191.964	-97.2507	198.762	-103.675	-33.0307	-97.2443	255.506	-68.2358	179.536	-102.953	100.982	-66.7331	25.2579	-63.5057	123.949	-144.551	64.1238	-160.888	77.3573
490	1	-222.165	2.15986	4.32235	44.0726	54.1186	-95.5536	-174.948	-55.4825	142.72	59.4945	40.5991	46.1794	105.728	-152.806	83.5528	-44.8626	14.8271	-224.984	191.972	-97.2604	198.764	-103.676	-33.0301	-97.2443	255.506	-68.2358	179.536	-102.953	100.982	-66.7331	25.2579	-63.5057	123.949	-144.551	64.1238	-160.888	77.3573
490	2	-222.344	2.15905	4.32163	43.9874	54.102	-95.5536	-174.916	-55.5056	142.728	59.4818	40.6064	46.1803	105.723	-152.801	83.5558	-44.867	14.8348	-224.984	191.972	-97.2604	198.764	-103.676	-33.0301	-97.2403	255.504	-68.237	179.551	-102.963	100.981	-67.1378	25.807	-64.5057	123.5	-143.696	64.5314	-160.888	77.3573
490	3	-222.169	2.16003	4.32264	44.0741	54.1117	-95.553	-174.89	-55.5254	142.728	59.4772	40.6124	46.1805	105.725	-152.804	83.5565	-44.8675	14.8344	-224.974	191.971	-97.259	198.758	-103.668	-33.033	-97.2251	255.494	-68.236	179.615	-103.01	100.98	-66.733	25.2734	-63.5057	123.954	-144.562	64.1137	-160.888	77.3573
490	4	-222.078	2.16112	4.32348	44.1391	54.1053	-95.553	-174.89	-55.5254	142.728	59.4772	40.6124	46.1922	105.553	-152.614	83.5504	-44.8893	14.8389	-224.962	191.963	-97.2495	198.788	-103.688	-33.0446	-97.2214	255.507	-68.2371	179.64	-103.001	100.981	-66.3223	24.7318	-62.5057	124.416	-145.439	63.6957	-160.888	77.3573
490	5	-222.201	2.16168	4.3241	44.156	54.0485	-95.553	-174.89	-55.5254	142.728	59.4772	40.6124	46.1922	105.553	-152.614	83.5504	-44.8893	14.8389	-224.953	192	-97.294	198.807	-103.705	-33.0482	-97.0202	255.167	-67.9748	180.64	-103.762	100.944	-66.3573	24.6711	-62.5756	124.485	-145.43	63.7487	-160.892	77.3576
490	6	-222.41	2.15966	4.32241	44.0523	54.0685	-95.553	-174.89	-55.5254	142.728	59.4772	40.6124	46.1922	105.553	-152.614	83.5504	-44.8893	14.8389	-224.953	192	-97.294	198.807	-103.705	-33.0482	-97.1924	255.387	-68.1058	179.974	-103.28	100.947	-66.7457	25.2403	-63.5756	124.095	-144.641	64.0761	-160.803	77.3609
491	1	-222.443	2.15967	4.32241	44.0529	54.0694	-95.5536	-174.948	-55.4825	142.72	59.4945	40.5991	46.1923	105.559	-152.62	83.5512	-44.8895	14.8359	-224.953	192	-97.295	198.807	-103.706	-33.0481	-97.1924	255.387	-68.1058	179.974	-103.28	100.947	-66.7457	25.2403	-63.5756	124.095	-144.641	64.0761	-160.803	77.3609
491	2	-222.639	2.16004	4.32325	44.0601	54.0123	-95.553	-173.948	-56.213	142.96	59.0963	40.8302	46.2068	105.465	-152.538	83.6024	-44.9633	14.9669	-224.954	192.002	-97.2963	198.807	-103.706	-33.048	-97.0629	255.336	-68.1423	180.467	-103.608	100.929	-66.7457	25.2403	-63.5756	124.095	-144.641	64.0761	-160.803	77.3609
491	3	-222.788	2.15924	4.32257	43.9759	53.9953	-95.553	-173.948	-56.213	142.96	59.0963	40.8302	46.2069	105.466	-152.54	83.6028	-44.9637	14.9667	-224.948	192.001	-97.2955	198.804	-103.701	-33.0496	-97.0542	255.331	-68.1416	180.503	-103.635	100.929	-67.1484	25.7903	-64.5756	123.65	-143.791	64.483	-160.803	77.3609
491	4	-222.926	2.15845	4.32176	43.8816	53.9708	-95.553	-173.948	-56.213	142.96	59.0963	40.8302	46.213	105.379	-152.444	83.6001	-44.9752	14.9691	-224.943	191.997	-97.2911	198.818	-103.71	-33.0549	-97.0522	255.338	-68.1422	180.517	-103.63	100.929	-67.5458	26.3322	-65.5756	123.211	-142.951	64.89	-160.803	77.3609
491	5	-223.021	2.15907	4.32246	43.9028	53.9135	-95.553	-173.948	-56.213	142.96	59.0963	40.8302	46.213	105.379	-152.444	83.6001	-44.9752	14.9691	-224.943	191.997	-97.2911	198.818	-103.71	-33.0549	-96.8423	255.011	-67.9069	181.517	-104.385	100.899	-67.5743	26.2771	-65.6316	123.273	-142.946	64.9342	-160.807	77.3612
491	6	-223.03	2.15993	4.32329	43.9858	53.9263	-95.553	-173.948	-56.213	142.96	59.0963	40.8302	46.213	105.379	-152.444	83.6001	-44.9752	14.9691	-224.943	191.997	-97.2911	198.818	-103.71	-33.0549	-96.8423	255.011	-67.9069	181.517	-104.385	100.899	-67.1498	25.7714	-64.6316	123.807	-143.899	64.4	-160.721	77.3644
492	1	-222.911	2.16041	4.32343	43.9824	53.9297	-95.5536	-174.948	-55.4825	142.72	59.4945	40.5991	46.2128	105.381	-152.445	83.5994	-44.9743	14.9677	-224.99	192.126	-97.4345	198.821	-103.712	-33.0478	-96.8423	255.011	-67.9069	181.517	-104.385	100.899	-67.1498	25.7714	-64.6316	123.807	-143.899	64.4	-160.721	77.3644
492	2	-223.088	2.1608	4.32429	43.9923	53.8705	-95.553	-173.948	-56.2129	142.959	59.0964	40.8302	46.2272	105.287	-152.364	83.6502	-45.0475	15.0977	-224.99	192.127	-97.436	198.822	-103.712	-33.0478	-96.7007	254.948	-67.937	182.062	-104.754	100.883	-67.1498	25.7714	-64.6316	123.807	-143.899	64.4	-160.721	77.3644
492	3	-222.947	2.16183	4.32538	44.0804	53.8783	-95.5523	-173.917	-56.2362	142.96	59.0905	40.8373	46.2274	105.291	-152.368	83.6513	-45.0484	15.097	-224.976	192.126	-97.4341	198.813	-103.701	-33.0516	-96.6769	254.931	-67.934	182.162	-104.828	100.882	-66.7467	25.2411	-63.6316	124.263	-144.766	63.9808	-160.721	77.3644
492	4	-222.827	2.16282	4.32619	44.1544	53.8811	-95.5523	-173.917	-56.2362	142.96	59.0905	40.8373	46.2349	105.189	-152.256	83.6486	-45.0626	15.1001	-224.97	192.121	-97.4289	198.829	-103.711	-33.0575	-96.6748	254.939	-67.9346	182.176	-104.823	100.882	-66.3402	24.6991	-62.6316	124.722	-145.636	63.5655	-160.721	77.3644
492	5	-222.884	2.16338	4.32683	44.1773	53.8263	-95.5523	-173.917	-56.2362	142.96	59.0905	40.8373	46.2349	105.189	-152.256	83.6486	-45.0626	15.1001	-224.963	192.149	-97.4623	198.843	-103.724	-33.0602	-96.4661	254.62	-67.7051	183.176	-105.588	100.855	-66.3684	24.6502	-62.6878	124.777	-145.629	63.6085	-160.725	77.3647
492	6	-223.118	2.16249	4.32604	44.0904	53.8103	-95.5523	-173.917	-56.2362	142.96	59.0905	40.8373	46.2349	105.189	-152.256	83.6486	-45.0626	15.1001	-224.963	192.149	-97.4623	198.843	-103.724	-33.0602	-96.4661	254.62	-67.7051	183.176	-105.588	100.855	-66.7569	25.2166	-63.6878	124.379	-144.832	63.9451	-160.673	77.3666
493	1	-222.962	2.16381	4.32763	44.1299	53.7467	-95.5535	-174.868	-55.5409	142.739	59.4631	40.6175	46.2349	105.189	-152.256	83.6486	-45.0626	15.1	-224.964	192.152	-97.466	198.843	-103.724	-33.06	-96.205	254.487	-67.7414	184.176	-106.276	100.831	-66.7569	25.2166	-63.6878	124.379	-144.832	63.9451	-160.673	77.3666
493	2	-222.446	2.16291	4.32582	44.0394	53.7308	-95.5535	-174.799	-55.5912	142.755	59.4356	40.6335	46.2361	105.181	-152.249	83.6531	-45.0691	15.1116	-224.965	192.152	-97.4661	198.843	-103.724	-33.06	-96.1915	254.479	-67.7426	184.229	-106.314	100.83	-67.3185	25.9797	-64.6794	123.75	-143.832	64.5168	-160.673	77.3666
493	3	-222.329	2.1639	4.32683	44.127	53.7397	-95.5529	-174.774	-55.6103	142.756	59.4311	40.6392	46.2363	105.183	-152.251	83.6538	-45.0697	15.1112	-224.954	192.151	-97.4647	198.837	-103.717	-33.0628	-96.171	254.464	-67.739	184.316	-106.378	100.829	-66.9143	25.4489	-63.6794	124.206	-144.701	64.0972	-160.673	77.3666
493	4	-222.099	2.16481	4.32767	44.2145	53.755	-95.5529	-174.774	-55.6103	142.756	59.4311	40.6392	46.2363	105.183	-152.251	83.6538	-45.0697	15.1112	-224.945	192.144	-97.456	198.862	-103.733	-33.0721	-96.1696	254.469	-67.7394	184.325	-106.374	100.829	-66.5045	24.9095	-62.6794	124.67	-145.58	63.6779	-160.673	77.3666
493	5	-222.126	2.16539	4.32837	44.2433	53.7015	-95.5529	-174.774	-55.6103	142.756	59.4311	40.6392	46.2363	105.183	-152.251	83.6538	-45.0697	15.1112	-224.945	192.144	-97.456	198.862	-103.733	-33.0721	-95.9548	254.169	-67.5378	185.325	-107.144	100.81	-66.5258	24.8722	-62.722	124.712	-145.574	63.7104	-160.677	77.3669
493	6	-222.258	2.16358	4.32677	44.1539	53.7425	-95.5529	-174.774	-55.6103	142.756	59.4311	40.6392	46.2363	105.183	-152.251	83.6538	-45.0697	15.1112	-224.945	192.144	-97.456	198.862	-103.733	-33.0721	-96.2052	254.458	-67.6939	184.325	-106.396	100.808	-66.7755	25.2383	-63.3666	124.461	-145.065	63.9199	-160.61	77.3694
494	1	-222.272	2.16364	4.32679	44.1539	53.7436	-95.5536	-174.948	-55.4825	142.72	59.4945	40.5991	46.2361	105.185	-152.253	83.6533	-45.0689	15.1092	-224.953	192.159	-97.4734	198.865	-103.735	-33.0709	-96.2052	254.458	-67.6939	184.325	-106.396	100.808	-66.7755	25.2383	-63.3666	124.461	-145.065	63.9199	-160.61	77.3694
494	2	-222.423	2.16417	4.32784	44.1739	53.6728	-95.553	-173.948	-56.2129	142.959	59.0965	40.8302	46.2508	105.09	-152.17	83.7052	-45.1437	15.2421	-224.953	192.16	-97.4741	198.865	-103.735	-33.0709	-96.01	254.351	-67.71	185.091	-106.935	100.793	-66.7755	25.2383	-63.3666	124.461	-145.065	63.9199	-160.61	77.3694
494	3	-222.532	2.16346	4.32731	44.0919	53.6515	-95.553	-173.948	-56.2129	142.959	59.0965	40.8302	46.251	105.092	-152.172	83.7059	-45.1443	15.2417	-224.943	192.159	-97.4727	198.858	-103.727	-33.0738	-95.9856	254.332	-67.7051	185.194	-107.012	100.792	-67.1774	25.7929	-64.3666	124.017	-144.219	64.3239	-160.61	77.3694
494	4	-221.434	2.16241	4.32849	43.9381	53.6189	-95.557	-174.161	-56.0275	142.986	59.0867	40.7972	46.2004	104.824	-151.909	83.3224	-44.7731	15.3238	-224.939	191.886	-97.1536	198.888	-103.715	-33.1105	-96.0087	254.383	-67.7232	185.113	-106.91	100.796	-67.9845	26.6261	-66.3867	122.809	-142.174	65.7176	-161.106	77.3382
494	5	-221.423	2.16297	4.32916	43.9689	53.566	-95.557	-174.161	-56.0275	142.986	59.0867	40.7972	46.2004	104.824	-151.909	83.3224	-44.7731	15.3238	-224.935	191.905	-97.1754	198.898	-103.724	-33.1121	-95.7865	254.095	-67.5442	186.113	-107.675	100.782	-68.0025	26.5904	-66.4219	122.849	-142.172	65.7452	-161.109	77.3384
494	6	-221.516	2.1638	4.32998	44.0491	53.5772	-95.557	-174.161	-56.0275	142.986	59.0867	40.7972	46.2004	104.824	-151.909	83.3224	-44.7731	15.3238	-224.935	191.905	-97.1754	198.898	-103.724	-33.1121	-95.7865	254.095	-67.5442	186.113	-107.675	100.782	-67.568	26.1084	-65.4293	123.428	-143.172	65.1421	-160.971	77.3435
495	1	-221.497	2.16424	4.33002	44.0488	53.5768	-95.5536	-174.948	-55.4825	142.72	59.4945	40.5991	46.2004	104.824	-151.909	83.3224	-44.7731	15.3238	-225.012	191.914	-97.1769	198.835	-103.665	-33.0938	-95.7865	254.095	-67.5442	186.113	-107.675	100.782	-67.568	26.1084	-65.4293	123.428	-143.172	65.1421	-160.971	77.3435
495	2	-221.445	2.16541	4.33123	44.1358	53.5755	-95.5535	-174.79	-55.5979	142.758	59.4315	40.6356	46.204	104.801	-151.889	83.3351	-44.7913	15.3559	-225.012	191.914	-97.1771	198.835	-103.665	-33.0938	-95.7463	254.07	-67.5439	186.272	-107.79	100.779	-67.1679	25.5864	-64.4293	123.878	-144.036	64.7178	-160.971	77.3435
495	3	-221.344	2.16643	4.33229	44.2257	53.583	-95.5535	-174.79	-55.5979	142.758	59.4315	40.6356	46.2043	104.805	-151.894	83.3365	-44.7925	15.3551	-225.002	191.913	-97.1758	198.829	-103.658	-33.0966	-95.7159	254.045	-67.5369	186.401	-107.886	100.779	-66.7653	25.0535	-63.4293	124.332	-144.9	64.3005	-160.971	77.3435
495	4	-221.17	2.16731	4.33311	44.3131	53.5988	-95.5535	-174.79	-55.5979	142.758	59.4315	40.6356	46.2043	104.805	-151.894	83.3365	-44.7925	15.3551	-224.997	191.909	-97.1712	198.842	-103.666	-33.1013	-95.715	254.049	-67.5372	186.407	-107.884	100.779	-66.3583	24.5103	-62.4293	124.792	-145.771	63.8856	-160.971	77.3435
495	5	-221.144	2.16786	4.33378	44.346	53.5474	-95.5535	-174.79	-55.5979	142.758	59.4315	40.6356	46.2043	104.805	-151.894	83.3365	-44.7925	15.3551	-224.994	191.923	-97.1885	198.849	-103.673	-33.1027	-95.4943	253.766	-67.3619	187.407	-108.658	100.768	-66.3748	24.4819	-62.4623	124.824	-145.766	63.9105	-160.973	77.3437
495	6	-221.25	2.16642	4.33244	44.2689	53.5901	-95.5535	-174.79	-55.5979	142.758	59.4315	40.6356	46.2043	104.805	-151.894	83.3365	-44.7925	15.3551	-224.994	191.923	-97.1885	198.849	-103.673	-33.1027	-95.741	254.038	-67.5008	186.407	-107.899	100.764	-66.5521	24.7427	-62.9202	124.644	-145.405	64.061	-160.927	77.3455
496	1	-221.242	2.16668	4.33277	44.2798	53.5752	-95.5536	-174.948	-55.4825	142.72	59.4945	40.5991	46.2043	104.805	-151.894	83.3365	-44.7925	15.355	-224.994	191.923	-97.1889	198.849	-103.673	-33.1027	-95.6765	253.997	-67.4994	186.663	-108.085	100.76	-66.5521	24.7427	-62.9202	124.644	-145.405	64.061	-160.927	77.3455
496	2	-221.339	2.16734	4.33396	44.3122	53.4959	-95.5531	-174.058	-56.1326	142.933	59.1402	40.805	46.2178	104.718	-151.818	83.3845	-44.8616	15.4769	-224.995	191.925	-97.1902	198.849	-103.673	-33.1026	-95.4262	253.834	-67.4901	187.663	-108.811	100.748	-66.5521	24.7427	-62.9202	124.644	-145.405	64.061	-160.927	77.3455
496	3	-221.423	2.16669	4.3335	44.2327	53.4708	-95.5525	-174.028	-56.1552	142.934	59.1345	40.8119	46.2181	104.722	-151.824	83.3861	-44.8629	15.476	-224.98	191.923	-97.1882	198.84	-103.661	-33.1068	-95.3859	253.8	-67.4795	187.833	-108.94	100.748	-66.9524	25.3026	-63.9202	124.204	-144.565	64.4607	-160.927	77.3455
496	4	-220.947	2.16681	4.33345	44.0701	53.3786	-95.5539	-174.154	-56.0456	142.946	59.1323	40.7929	46.2344	103.992	-151.047	83.1393	-44.7245	15.5555	-224.984	191.774	-97.0128	198.841	-103.645	-33.1207	-95.3875	253.845	-67.4878	187.851	-108.883	100.751	-67.546	25.8044	-65.0317	123.323	-143.296	65.4625	-161.266	77.3519
496	5	-220.896	2.16735	4.33413	44.1068	53.3282	-95.5539	-174.154	-56.0456	142.946	59.1323	40.7929	46.2344	103.992	-151.047	83.1393	-44.7245	15.5555	-224.982	191.785	-97.0259	198.847	-103.65	-33.1217	-95.1605	253.578	-67.3368	188.851	-109.657	100.745	-67.5576	25.7823	-65.0549	123.348	-143.294	65.4801	-161.267	77.352
496	6	-220.929	2.16662	4.3334	44.0835	53.3803	-95.5539	-174.154	-56.0456	142.946	59.1323	40.7929	46.2344	103.992	-151.047	83.1393	-44.7245	15.5555	-224.982	191.785	-97.0259	198.847	-103.65	-33.1217	-95.4048	253.837	-67.4634	187.851	-108.891	100.739	-67.4743	25.6793	-64.856	123.45	-143.478	65.3803	-161.239	77.353
497	1	-220.888	2.16702	4.33346	44.0825	53.3812	-95.5536	-174.948	-55.4825	142.72	59.4945	40.5991	46.2344	103.992	-151.047	83.1393	-44.7245	15.5555	-225.046	191.823	-97.064	198.81	-103.617	-33.1074	-95.4048	253.837	-67.4634	187.851	-108.891	100.739	-67.4743	25.6793	-64.856	123.45	-143.478	65.3803	-161.239	77.353
497	2	-220.945	2.16765	4.33455	44.1181	53.3082	-95.5534	-174.238	-56.0008	142.89	59.2117	40.7634	46.2453	103.923	-150.986	83.178	-44.7801	15.6534	-225.047	191.824	-97.0652	198.81	-103.617	-33.1073	-95.1569	253.662	-67.4378	188.851	-109.629	100.732	-67.4743	25.6793	-64.856	123.45	-143.478	65.3803	-161.239	77.353
497	3	-220.834	2.16891	4.33597	44.219	53.3005	-95.552	-174.175	-56.0481	142.892	59.2001	40.7778	46.2462	103.936	-151.002	83.1824	-44.7836	15.6507	-225.02	191.822	-97.0616	198.794	-103.596	-33.1147	-95.0608	253.58	-67.4096	189.256	-109.939	100.732	-67.0711	25.1548	-63.856	123.908	-144.349	64.958	-161.239	77.353
497	4	-219.358	2.16808	4.3367	44.1015	53.2742	-95.5531	-174.364	-55.8844	142.91	59.1962	40.7507	46.1966	103.723	-150.801	82.8297	-44.4347	15.7345	-225.037	191.617	-96.8209	198.761	-103.55	-33.123	-95.0687	253.6	-67.4153	189.23	-109.899	100.733	-67.8036	25.8656	-65.4224	122.93	-142.63	66.0707	-161.568	77.3627
497	5	-219.282	2.16862	4.33739	44.1415	53.2248	-95.5531	-174.364	-55.8844	142.91	59.1962	40.7507	46.1966	103.723	-150.801	82.8297	-44.4347	15.7345	-225.036	191.624	-96.8299	198.764	-103.554	-33.1236	-94.8383	253.345	-67.2812	190.23	-110.675	100.732	-67.8118	25.8499	-65.4387	122.947	-142.629	66.083	-161.57	77.3628
497	6	-219.345	2.16945	4.3382	44.2234	53.2372	-95.5531	-174.364	-55.8844	142.91	59.1962	40.7507	46.1966	103.723	-150.801	82.8297	-44.4347	15.7345	-225.036	191.624	-96.8299	198.764	-103.554	-33.1236	-94.8383	253.345	-67.2812	190.23	-110.675	100.732	-67.3824	25.3475	-64.4387	123.495	-143.595	65.525	-161.464	77.3666
498	1	-219.274	2.17011	4.33879	44.2538	53.203	-95.5536	-174.948	-55.4825	142.72	59.4945	40.5991	46.1966	103.723	-150.801	82.8297	-44.4347	15.7345	-225.082	191.606	-96.8049	198.724	-103.518	-33.1117	-94.6816	253.232	-67.2614	190.871	-111.157	100.733	-67.3824	25.3475	-64.4387	123.495	-143.595	65.525	-161.464	77.3666
498	2	-219.184	2.17131	4.34005	44.3535	53.1946	-95.5536	-174.841	-55.5605	142.746	59.4519	40.6238	46.199	103.707	-150.788	82.8385	-44.4472	15.7564	-225.082	191.606	-96.8051	198.724	-103.518	-33.1117	-94.5896	253.154	-67.2366	191.252	-111.449	100.734	-66.9816	24.8143	-63.4387	123.94	-144.45	65.1084	-161.464	77.3666
498	3	-220.29	2.17265	4.34004	44.526	53.2341	-95.5495	-174.624	-55.7484	142.72	59.4603	40.6576	46.2504	103.975	-151.049	83.2259	-44.8239	15.6711	-225.025	191.824	-97.0621	198.843	-103.623	-33.1333	-94.554	253.122	-67.2237	191.402	-111.566	100.735	-66.0202	23.9024	-61.4336	125.202	-146.596	63.8012	-161.193	77.3276
498	4	-220.473	2.17421	4.34085	44.548	53.1816	-95.5495	-174.624	-55.7484	142.72	59.4603	40.6576	46.2988	103.436	-150.461	83.2273	-44.9232	15.6947	-225.004	191.803	-97.0386	198.903	-103.663	-33.1545	-94.5442	253.162	-67.2274	191.47	-111.537	100.738	-65.5912	23.3585	-60.4336	125.707	-147.534	63.3687	-161.193	77.3276
498	5	-220.353	2.17473	4.34155	44.5925	53.1343	-95.5495	-174.624	-55.7484	142.72	59.4603	40.6576	46.2988	103.436	-150.461	83.2273	-44.9232	15.6947	-225.004	191.803	-97.0386	198.903	-103.663	-33.1545	-94.3109	252.924	-67.1152	192.47	-112.321	100.744	-65.5946	23.353	-60.4406	125.714	-147.533	63.3738	-161.194	77.3277
498	6	-220.336	2.17224	4.33968	44.4951	53.1207	-95.5495	-174.624	-55.7484	142.72	59.4603	40.6576	46.2988	103.436	-150.461	83.2273	-44.9232	15.6947	-225.004	191.803	-97.0386	198.903	-103.663	-33.1545	-94.3884	252.998	-67.1467	192.295	-112.146	100.74	-65.9636	23.9588	-61.4406	125.398	-146.83	63.5973	-161.067	77.3325
499	1	-221.513	2.1765	4.34279	44.5456	53.0845	-95.5508	-174.728	-55.6633	142.72	59.4712	40.6388	46.3	103.445	-150.469	83.2375	-44.9328	15.6909	-225.004	191.803	-97.0391	198.903	-103.663	-33.1545	-94.0837	252.709	-67.0263	193.295	-113.143	100.751	-65.9636	23.9588	-61.4406	125.398	-146.83	63.5973	-161.067	77.3325
499	2	-221.656	2.17568	4.34215	44.4531	53.0633	-95.551	-174.569	-55.7794	142.759	59.4071	40.6757	46.3032	103.424	-150.452	83.249	-44.9493	15.72	-225.004	191.804	-97.0395	198.903	-103.663	-33.1545	-94.0955	252.72	-67.0313	193.262	-113.11	100.75	-66.366	24.5355	-62.4406	124.951	-145.991	63.9855	-161.067	77.3325
499	3	-221.721	2.17484	4.34152	44.3656	53.0482	-95.551	-174.569	-55.7794	142.759	59.4071	40.6757	46.3042	103.439	-150.469	83.254	-44.9532	15.7168	-224.987	191.802	-97.0373	198.893	-103.65	-33.1591	-94.1034	252.728	-67.0345	193.242	-113.09	100.75	-66.7653	25.1068	-63.4406	124.515	-145.16	64.3779	-161.067	77.3325
499	4	-221.706	2.17591	4.34232	44.4335	53.0451	-95.551	-174.569	-55.7794	142.759	59.4071	40.6757	46.3182	103.293	-150.309	83.2557	-44.9824	15.7238	-224.982	191.797	-97.0317	198.907	-103.659	-33.1638	-94.1008	252.739	-67.0355	193.26	-113.082	100.751	-66.3559	24.5649	-62.4406	124.983	-146.042	63.9599	-161.067	77.3325
499	5	-220.189	2.16881	4.33744	44.385	53.0777	-95.551	-174.569	-55.7794	142.759	59.4071	40.6757	46.3182	103.293	-150.309	83.2557	-44.9824	15.7238	-224.982	191.797	-97.0317	198.907	-103.659	-33.1638	-94.4873	253.097	-67.1782	192.261	-112.082	100.732	-66.3667	24.5461	-62.4624	125.004	-146.038	63.9762	-161.09	77.3345
499	6	-220.34	2.16794	4.33665	44.2981	53.0612	-95.551	-174.569	-55.7794	142.759	59.4071	40.6757	46.3182	103.293	-150.309	83.2557	-44.9824	15.7238	-224.982	191.797	-97.0317	198.907	-103.659	-33.1638	-94.4873	253.097	-67.1782	192.261	-112.082	100.732	-66.7508	25.1198	-63.4624	124.621	-145.259	64.2896	-161.023	77.337
500	1	-220.464	2.16803	4.33669	44.2997	53.0655	-95.5536	-174.948	-55.4825	142.72	59.4945	40.5991	46.3218	103.34	-150.354	83.2932	-45.0149	15.6944	-224.982	191.799	-97.0336	198.908	-103.66	-33.1639	-94.4873	253.097	-67.1782	192.261	-112.082	100.732	-66.7508	25.1198	-63.4624	124.621	-145.259	64.2896	-161.023	77.337
500	2	-221.68	2.17215	4.33972	44.3498	53.0267	-95.5536	-174.913	-55.5079	142.728	59.4806	40.6071	46.3227	103.334	-150.349	83.2965	-45.0196	15.7026	-224.982	191.799	-97.0336	198.908	-103.66	-33.1639	-94.183	252.815	-67.0667	193.261	-113.075	100.743	-66.7508	25.1198	-63.4624	124.621	-145.259	64.2896	-161.023	77.337
500	3	-221.747	2.17129	4.339	44.2643	53.0122	-95.5536	-174.913	-55.5079	142.728	59.4806	40.6071	46.3232	103.341	-150.357	83.2987	-45.0213	15.7012	-224.975	191.798	-97.0326	198.903	-103.654	-33.166	-94.1867	252.819	-67.0682	193.251	-113.065	100.743	-67.151	25.6745	-64.4624	124.176	-144.412	64.693	-161.023	77.337
500	4	-221.302	2.17053	4.33697	44.1517	52.9802	-95.5536	-174.913	-55.5079	142.728	59.4806	40.6071	46.3396	103.168	-150.169	83.3008	-45.0557	15.7094	-224.969	191.792	-97.0257	198.92	-103.665	-33.172	-94.1841	252.83	-67.0693	193.269	-113.057	100.744	-67.7184	26.4461	-65.4624	123.539	-143.432	65.2763	-161.023	77.337
500	5	-219.619	2.16443	4.33256	44.0947	53.0174	-95.5536	-174.913	-55.5079	142.728	59.4806	40.6071	46.3396	103.168	-150.169	83.3008	-45.0557	15.7094	-224.928	191.971	-97.2396	199.011	-103.753	-33.1879	-94.5386	253.16	-67.2017	192.27	-112.057	100.726	-67.7408	26.4023	-65.5069	123.587	-143.428	65.3109	-161.058	77.3393
500	6	-219.609	2.16528	4.33337	44.1777	53.0307	-95.5536	-174.913	-55.5079	142.728	59.4806	40.6071	46.3396	103.168	-150.169	83.3008	-45.0557	15.7094	-224.928	191.971	-97.2396	199.011	-103.753	-33.1879	-94.5386	253.16	-67.2017	192.27	-112.057	100.726	-67.3248	25.8855	-64.5069	124.093	-144.349	64.8219	-161.005	77.3413
501	1	-219.636	2.16529	4.33338	44.1776	53.0309	-95.5536	-174.948	-55.4825	142.72	59.4945	40.5991	46.3396	103.168	-150.169	83.3008	-45.0556	15.7092	-224.93	191.975	-97.244	199.011	-103.754	-33.1877	-94.5386	253.16	-67.2017	192.27	-112.057	100.726	-67.3248	25.8855	-64.5069	124.093	-144.349	64.8219	-161.005	77.3413
501	2	-221.027	2.16996	4.33678	44.2269	52.9928	-95.5536	-174.915	-55.5065	142.728	59.4813	40.6067	46.3405	103.163	-150.164	83.304	-45.0602	15.7173	-224.93	191.975	-97.244	199.011	-103.754	-33.1877	-94.2168	252.861	-67.0823	193.27	-113.051	100.738	-67.3248	25.8855	-64.5069	124.093	-144.349	64.8219	-161.005	77.3413
501	3	-222.299	2.1709	4.33823	44.3331	53.0146	-95.5526	-174.801	-55.6045	142.721	59.4787	40.6243	46.3651	103.288	-150.278	83.4954	-45.2467	15.6653	-224.901	192.087	-97.3747	199.07	-103.806	-33.1977	-94.2191	252.863	-67.0833	193.264	-113.044	100.738	-66.5323	25.1939	-63.2587	125.149	-145.834	63.5695	-160.506	77.2681
501	4	-222.307	2.17212	4.33903	44.387	52.9963	-95.5526	-174.801	-55.6045	142.721	59.4787	40.6243	46.3907	103.021	-149.989	83.4988	-45.2999	15.678	-224.892	192.077	-97.3637	199.098	-103.824	-33.2073	-94.2144	252.883	-67.0852	193.297	-113.03	100.739	-66.1175	24.6564	-62.2587	125.635	-146.741	63.1432	-160.506	77.2681
501	5	-220.951	2.16733	4.33557	44.3331	53.0331	-95.5526	-174.801	-55.6045	142.721	59.4787	40.6243	46.3907	103.021	-149.989	83.4988	-45.2999	15.678	-224.874	192.148	-97.4493	199.134	-103.858	-33.2144	-94.5354	253.181	-67.2039	192.298	-112.03	100.723	-66.1284	24.6377	-62.2804	125.655	-146.738	63.1599	-160.52	77.2694
501	6	-220.833	2.1653	4.33398	44.2358	53.023	-95.5526	-174.801	-55.6045	142.721	59.4787	40.6243	46.3907	103.021	-149.989	83.4988	-45.2999	15.678	-224.874	192.148	-97.4493	199.134	-103.858	-33.2144	-94.6063	253.25	-67.2336	192.095	-111.827	100.72	-66.5065	25.2167	-63.2804	125.29	-145.977	63.4454	-160.431	77.273
502	1	-220.954	2.16534	4.33399	44.2354	53.0239	-95.5536	-174.948	-55.4825	142.72	59.4945	40.5991	46.3945	103.044	-150.009	83.5299	-45.3296	15.666	-224.874	192.149	-97.4509	199.134	-103.859	-33.2145	-94.6063	253.25	-67.2336	192.095	-111.827	100.72	-66.5065	25.2167	-63.2804	125.29	-145.977	63.4454	-160.431	77.273
502	2	-220.993	2.16626	4.335	44.2819	52.9754	-95.5536	-174.884	-55.5292	142.735	59.469	40.6138	46.3957	103.036	-150.002	83.5341	-45.3357	15.6766	-224.874	192.149	-97.451	199.134	-103.859	-33.2145	-94.3602	253.022	-67.1441	193.095	-112.631	100.729	-66.5065	25.2167	-63.2804	125.29	-145.977	63.4454	-160.431	77.273
502	3	-221.073	2.16553	4.33441	44.1953	52.9597	-95.5536	-174.884	-55.5292	142.735	59.469	40.6138	46.3961	103.044	-150.011	83.5366	-45.3376	15.675	-224.862	192.148	-97.4493	199.127	-103.85	-33.2178	-94.3612	253.023	-67.1445	193.093	-112.629	100.728	-66.905	25.7772	-64.2804	124.844	-145.134	63.8453	-160.431	77.273
502	4	-221.137	2.16641	4.33541	44.2836	52.9749	-95.5536	-174.884	-55.5292	142.735	59.469	40.6138	46.3961	103.044	-150.011	83.5366	-45.3376	15.675	-224.86	192.146	-97.4466	199.134	-103.854	-33.2203	-94.3606	253.025	-67.1447	193.097	-112.628	100.729	-66.4668	25.1948	-63.2804	125.349	-146.084	63.3917	-160.431	77.273
502	5	-218.903	2.15695	4.32854	44.2114	53.008	-95.5536	-174.884	-55.5292	142.735	59.469	40.6138	46.3961	103.044	-150.011	83.5366	-45.3376	15.675	-224.654	192.977	-98.4466	199.559	-104.259	-33.302	-94.738	253.381	-67.2899	192.319	-111.849	100.71	-66.5792	24.9961	-63.5018	125.566	-146.051	63.5647	-160.608	77.2874
502	6	-219.002	2.1561	4.32777	44.1252	52.9921	-95.5536	-174.884	-55.5292	142.735	59.469	40.6138	46.3961	103.044	-150.011	83.5366	-45.3376	15.675	-224.654	192.977	-98.4466	199.559	-104.259	-33.302	-94.738	253.381	-67.2899	192.319	-111.849	100.71	-66.9692	25.5495	-64.5018	125.137	-145.223	63.937	-160.582	77.2885
503	1	-219.025	2.15613	4.32777	44.1251	52.9925	-95.5536	-174.948	-55.4825	142.72	59.4945	40.5991	46.3961	103.044	-150.011	83.5364	-45.3373	15.6746	-224.657	192.984	-98.4545	199.56	-104.26	-33.3017	-94.738	253.381	-67.2899	192.319	-111.849	100.71	-66.9692	25.5495	-64.5018	125.137	-145.223	63.937	-160.582	77.2885
503	2	-220.866	2.16411	4.33333	44.169	52.9579	-95.5536	-174.915	-55.5066	142.728	59.4813	40.6067	46.397	103.038	-150.006	83.5396	-45.3419	15.6828	-224.657	192.984	-98.4545	199.56	-104.26	-33.3017	-94.3209	252.987	-67.1285	193.319	-112.844	100.727	-66.9692	25.5495	-64.5018	125.137	-145.223	63.937	-160.582	77.2885
503	3	-220.894	2.16494	4.3343	44.2553	52.9743	-95.5532	-174.897	-55.5202	142.728	59.4781	40.6108	46.3972	103.041	-150.01	83.5406	-45.3427	15.6821	-224.652	192.984	-98.4537	199.556	-104.256	-33.3032	-94.3284	252.994	-67.1316	193.293	-112.819	100.726	-66.5415	24.9732	-63.5018	125.632	-146.154	63.4897	-160.582	77.2885
503	4	-220.862	2.16597	4.33508	44.3246	52.9724	-95.5532	-174.897	-55.5202	142.728	59.4781	40.6108	46.4112	102.896	-149.852	83.5428	-45.372	15.689	-224.648	192.98	-98.4499	199.566	-104.262	-33.3067	-94.326	253.004	-67.1326	193.31	-112.812	100.727	-66.1375	24.4319	-62.5018	126.105	-147.036	63.0726	-160.582	77.2885
503	5	-219.85	2.1626	4.33258	44.2738	53.0108	-95.5532	-174.897	-55.5202	142.728	59.4781	40.6108	46.4112	102.896	-149.852	83.5428	-45.372	15.689	-224.648	192.98	-98.4499	199.566	-104.262	-33.3067	-94.6183	253.277	-67.2414	192.31	-111.846	100.712	-66.1409	24.4262	-62.5085	126.111	-147.035	63.0778	-160.586	77.2889
503	6	-219.854	2.16112	4.33138	44.1817	52.9965	-95.5532	-174.897	-55.5202	142.728	59.4781	40.6108	46.4112	102.896	-149.852	83.5428	-45.372	15.689	-224.648	192.98	-98.4499	199.566	-104.262	-33.3067	-94.6531	253.311	-67.2561	192.219	-111.756	100.71	-66.5202	24.9992	-63.5085	125.725	-146.256	63.3896	-160.517	77.2916
504	1	-221.083	2.16526	4.3344	44.2271	52.9628	-95.5536	-174.948	-55.4825	142.72	59.4945	40.5991	46.4112	102.897	-149.852	83.5428	-45.372	15.689	-224.648	192.98	-98.4499	199.566	-104.262	-33.3067	-94.3629	253.037	-67.1444	193.133	-112.665	100.722	-66.5202	24.9992	-63.5085	125.725	-146.256	63.3896	-160.517	77.2916
504	2	-221.179	2.16446	4.33369	44.1398	52.9454	-95.5536	-174.892	-55.5233	142.733	59.4722	40.612	46.4123	102.89	-149.847	83.5465	-45.3774	15.6985	-224.648	192.98	-98.45	199.566	-104.262	-33.3067	-94.3638	253.038	-67.1448	193.13	-112.663	100.722	-66.9168	25.5502	-64.5085	125.268	-145.401	63.7941	-160.517	77.2916
504	3	-222.989	2.16401	4.33344	44.2056	52.9347	-95.5997	-174.676	-55.709	142.935	59.2591	40.6249	46.4387	102.873	-149.787	83.7651	-45.5906	15.6252	-224.57	193.236	-98.7582	199.726	-104.4	-33.3375	-94.3697	253.044	-67.1472	193.117	-112.649	100.721	-66.243	24.6395	-63.2553	126.843	-147.021	62.6486	-159.692	77.3661
504	4	-223.003	2.16487	4.33444	44.2976	52.9526	-95.5997	-174.676	-55.709	142.935	59.2591	40.6249	46.4387	102.873	-149.787	83.7651	-45.5906	15.6252	-224.569	193.235	-98.757	199.729	-104.402	-33.3387	-94.3693	253.046	-67.1474	193.12	-112.648	100.722	-65.8093	24.0458	-62.2553	127.354	-147.973	62.1953	-159.692	77.3661
504	5	-221.057	2.15552	4.32797	44.2421	52.9873	-95.5997	-174.676	-55.709	142.935	59.2591	40.6249	46.4387	102.873	-149.787	83.7651	-45.5906	15.6252	-224.508	193.473	-99.0431	199.857	-104.522	-33.3633	-94.8096	253.46	-67.3161	192.121	-111.648	100.7	-65.8498	23.9787	-62.3345	127.425	-147.958	62.258	-159.757	77.3716
504	6	-221.224	2.15468	4.32722	44.1527	52.9689	-95.5997	-174.676	-55.709	142.935	59.2591	40.6249	46.4387	102.873	-149.787	83.7651	-45.5906	15.6252	-224.508	193.473	-99.0431	199.857	-104.522	-33.3633	-94.8096	253.46	-67.3161	192.121	-111.648	100.7	-66.228	24.5434	-63.3345	127.017	-147.159	62.598	-159.71	77.3734
505	1	-222.104	2.15779	4.32957	44.1981	52.9262	-95.5903	-174.732	-55.6627	142.891	59.3072	40.6196	46.4401	102.853	-149.761	83.7784	-45.6041	15.6168	-224.508	193.473	-99.0436	199.857	-104.522	-33.3634	-94.5273	253.187	-67.1989	193.121	-112.586	100.709	-66.228	24.5434	-63.3345	127.017	-147.159	62.598	-159.71	77.3734
505	2	-222.179	2.15709	4.32923	44.1885	52.9138	-95.5914	-173.732	-56.3905	143.135	58.9031	40.8511	46.4495	102.793	-149.709	83.8118	-45.652	15.7022	-224.509	193.475	-99.0454	199.857	-104.522	-33.3633	-94.5542	253.214	-67.2106	193.052	-112.516	100.707	-66.228	24.5434	-63.3345	127.017	-147.159	62.598	-159.71	77.3734
505	3	-220.94	2.15611	4.32529	44.0847	52.905	-95.5914	-173.732	-56.3905	143.135	58.9031	40.8511	46.4507	102.814	-149.733	83.8183	-45.6571	15.6978	-224.498	193.473	-99.0437	199.851	-104.514	-33.3662	-94.5575	253.217	-67.212	193.044	-112.509	100.707	-67.0704	25.5409	-64.3308	126.032	-146.159	63.4764	-159.71	77.3734
505	4	-222.154	2.1571	4.32916	44.1841	52.9104	-95.5914	-173.732	-56.3905	143.135	58.9031	40.8511	46.454	102.78	-149.696	83.8189	-45.664	15.6994	-224.497	193.472	-99.0421	199.855	-104.517	-33.3678	-94.5566	253.221	-67.2124	193.05	-112.507	100.707	-66.2409	24.5591	-63.3444	127.008	-147.159	62.6076	-159.71	77.3734
505	5	-225.241	2.15728	4.32035	44.0373	52.8792	-95.6292	-172.731	-57.5063	142.605	59.5528	40.7946	46.6974	103.359	-150.151	85.1503	-47.0738	15.4916	-224.203	193.807	-99.4667	200.198	-104.664	-33.5423	-95.0162	253.656	-67.3923	192.071	-111.525	100.684	-66.3079	24.4775	-63.5185	128.275	-147.765	61.7585	-158.563	77.476
505	6	-225.066	2.15808	4.3211	44.128	52.8989	-95.6292	-172.731	-57.5063	142.605	59.5528	40.7946	46.6974	103.359	-150.151	85.1503	-47.0738	15.4916	-224.203	193.807	-99.4667	200.198	-104.664	-33.5423	-95.0162	253.656	-67.3923	192.071	-111.525	100.684	-65.9165	23.9523	-62.5185	128.766	-148.654	61.3039	-158.53	77.4772
506	1	-226.026	2.16136	4.32358	44.176	52.859	-95.6275	-172.782	-57.4592	142.608	59.5514	40.79	46.6993	103.364	-150.154	85.1614	-47.0852	15.4882	-224.203	193.807	-99.4674	200.199	-104.665	-33.5424	-94.7281	253.375	-67.2705	193.071	-112.471	100.695	-65.9165	23.9523	-62.5185	128.766	-148.654	61.3039	-158.53	77.4772
506	2	-226.182	2.16088	4.32137	44.0689	52.8488	-95.6537	-172.774	-57.4584	142.672	59.4928	40.7719	46.7234	103.274	-150.041	85.2147	-47.1728	15.4603	-224.17	193.969	-99.6426	200.343	-104.776	-33.5728	-94.7318	253.379	-67.2721	193.062	-112.462	100.695	-66.363	24.5861	-63.5329	127.546	-147.573	62.257	-159.063	77.4113
506	3	-225.12	2.15992	4.31943	43.9661	52.8264	-95.6534	-172.764	-57.4545	142.69	59.4651	40.7823	46.7023	103.149	-149.922	85.0434	-47.008	15.4968	-224.176	193.87	-99.5244	200.271	-104.708	-33.5683	-94.7427	253.389	-67.2768	193.034	-112.434	100.695	-67.1011	25.3369	-64.5721	126.616	-146.466	63.1783	-159.247	77.4281
506	4	-225.232	2.15917	4.31866	43.8706	52.8009	-95.6534	-172.764	-57.4545	142.69	59.4651	40.7823	46.7094	103.076	-149.842	85.0443	-47.0226	15.5001	-224.174	193.869	-99.5227	200.276	-104.711	-33.5701	-94.7413	253.395	-67.2773	193.044	-112.43	100.695	-67.4853	25.8777	-65.5721	126.166	-145.624	63.5835	-159.247	77.4281
506	5	-223.183	2.15083	4.31274	43.8058	52.8386	-95.6534	-172.764	-57.4545	142.69	59.4651	40.7823	46.7094	103.076	-149.842	85.0443	-47.0226	15.5001	-224.077	194.273	-100.009	200.507	-104.931	-33.6104	-95.1515	253.787	-67.4408	192.045	-111.43	100.673	-67.5665	25.7235	-65.7309	126.327	-145.601	63.7145	-159.423	77.4383
506	6	-223.193	2.15161	4.31351	43.892	52.8542	-95.6534	-172.764	-57.4545	142.69	59.4651	40.7823	46.7094	103.076	-149.842	85.0443	-47.0226	15.5001	-224.077	194.273	-100.009	200.507	-104.931	-33.6104	-95.1515	253.787	-67.4408	192.045	-111.43	100.673	-67.1542	25.2254	-64.7309	126.89	-146.57	63.1613	-159.321	77.442
507	1	-224.416	2.15504	4.3161	43.9404	52.8152	-95.6511	-172.812	-57.4104	142.691	59.4657	40.7782	46.7112	103.079	-149.844	85.0546	-47.0335	15.4968	-224.077	194.274	-100.009	200.507	-104.931	-33.6104	-94.857	253.498	-67.3153	193.045	-112.396	100.686	-67.1542	25.2254	-64.7309	126.89	-146.57	63.1613	-159.321	77.442
507	2	-224.409	2.15445	4.31583	43.9329	52.8039	-95.661	-171.812	-58.1294	142.964	59.0263	41.0096	46.7208	103.017	-149.79	85.0887	-47.0826	15.586	-224.077	194.274	-100.01	200.507	-104.931	-33.6104	-94.881	253.522	-67.3262	192.981	-112.332	100.684	-67.1542	25.2254	-64.7309	126.89	-146.57	63.1613	-159.321	77.442
507	3	-224.279	2.15535	4.31673	44.0201	52.821	-95.661	-171.812	-58.1294	142.964	59.0263	41.0096	46.721	103.02	-149.794	85.0898	-47.0835	15.5852	-224.069	194.273	-100.009	200.502	-104.925	-33.6126	-94.8823	253.523	-67.3267	192.978	-112.329	100.684	-66.7662	24.7001	-63.7309	127.359	-147.44	62.7426	-159.321	77.442
507	4	-226.098	2.15694	4.32043	44.1342	52.8466	-95.6545	-171.628	-58.2938	142.921	59.0569	41.0373	46.7496	103.292	-150.073	85.3273	-47.3059	15.5467	-224.011	194.513	-100.291	200.659	-105.067	-33.6321	-94.8846	253.528	-67.328	192.975	-112.321	100.684	-65.7552	23.693	-62.6629	128.641	-148.646	61.4812	-158.248	77.4587
507	5	-224.424	2.14777	4.31431	44.0852	52.8732	-95.6545	-171.628	-58.2938	142.921	59.0569	41.0373	46.7496	103.292	-150.073	85.3273	-47.3059	15.5467	-224.011	194.513	-100.291	200.659	-105.067	-33.6321	-95.333	253.958	-67.5085	191.975	-111.321	100.66	-65.8039	23.6134	-62.7571	128.724	-148.627	61.5582	-158.371	77.4676
507	6	-228.418	2.14713	4.30927	43.992	52.775	-95.7614	-170.637	-59.2492	143.093	58.8891	41.0656	46.933	103.021	-149.491	86.6421	-48.6474	15.1305	-223.532	195.135	-101.115	201.046	-105.168	-33.9191	-95.328	253.953	-67.5063	191.993	-111.338	100.66	-65.1545	22.7026	-61.6318	130.495	-150.278	60.0547	-157.449	77.5373
508	1	-229.314	2.14757	4.30943	43.9653	52.7641	-95.7132	-171.637	-58.3755	143.007	59.0295	40.9574	46.9871	103.129	-149.523	87.0032	-49.0131	14.9889	-223.528	195.151	-101.135	201.058	-105.178	-33.921	-95.328	253.953	-67.5063	191.993	-111.338	100.66	-65.1545	22.7026	-61.6318	130.495	-150.278	60.0547	-157.449	77.5373
508	2	-230.205	2.15103	4.312	44.0137	52.7228	-95.7136	-171.61	-58.395	143.015	59.0168	40.9637	46.988	103.123	-149.518	87.0061	-49.0174	14.9969	-223.528	195.151	-101.135	201.058	-105.178	-33.921	-95.0372	253.675	-67.391	192.993	-112.29	100.672	-65.1545	22.7026	-61.6318	130.495	-150.278	60.0547	-157.449	77.5373
508	3	-228.973	2.14995	4.30828	43.8838	52.6869	-95.7218	-171.776	-58.2484	143.044	59.0025	40.9332	46.972	102.855	-149.241	86.7882	-48.8308	15.0276	-223.594	194.905	-100.834	200.912	-105.043	-33.9006	-95.0423	253.68	-67.3933	192.979	-112.276	100.672	-66.1699	23.7181	-62.7386	129.201	-149.083	61.3337	-158.35	77.4954
508	4	-230.454	2.1539	4.29834	44.0609	52.9045	-95.7031	-169.675	-60.0842	142.678	59.2115	41.2232	47.3711	105.392	-151.816	89.635	-51.6407	14.4867	-223.173	196.737	-102.987	202.146	-106.169	-34.0693	-95.0671	253.709	-67.4044	192.919	-112.208	100.671	-65.2163	22.7666	-61.786	130.158	-150.038	60.3794	-157.981	77.4629
508	5	-228.266	2.14354	4.29124	43.9969	52.9457	-95.7031	-169.675	-60.0842	142.678	59.2115	41.2232	47.3711	105.392	-151.816	89.635	-51.6407	14.4867	-223.032	197.254	-103.613	202.471	-106.47	-34.1298	-95.5278	254.153	-67.5927	191.92	-111.208	100.646	-65.3214	22.6038	-61.9883	130.325	-149.989	60.5465	-158.173	77.4769
508	6	-227.35	2.14131	4.28964	44.0058	53.0007	-95.7031	-169.675	-60.0842	142.678	59.2115	41.2232	47.3711	105.392	-151.816	89.635	-51.6407	14.4867	-223.032	197.254	-103.613	202.471	-106.47	-34.1298	-95.8061	254.435	-67.7206	190.92	-110.291	100.632	-65.1022	22.2928	-61.4105	130.605	-150.491	60.2936	-158.154	77.4776
509	1	-247.799	2.14158	4.28983	43.997	53.0077	-95.6748	-170.675	-59.2115	142.686	59.2651	41.1049	47.4152	105.586	-151.97	89.9374	-51.9427	14.3881	-222.998	197.383	-103.765	202.568	-106.553	-34.1441	-95.8061	254.435	-67.7206	190.92	-110.291	100.632	-65.1022	22.2928	-61.4105	130.605	-150.491	60.2936	-158.154	77.4776
509	2	-250.782	2.14305	4.28675	44.0406	52.9972	-95.8839	-169.876	-59.9886	142.975	59.0342	41.0054	47.6416	106.245	-152.458	91.395	-53.4344	14.0525	-221.954	198.377	-105.156	203.281	-106.567	-34.8123	-95.7686	254.399	-67.7056	191.075	-110.412	100.633	-64.0588	21.2219	-59.9078	133.648	-153.702	57.9328	-156.192	77.6078
509	3	-250.696	2.14282	4.28685	43.9728	52.9357	-95.8839	-169.876	-59.9886	142.975	59.0342	41.0054	47.6417	106.246	-152.459	91.3953	-53.4346	14.0523	-221.941	198.375	-105.153	203.272	-106.556	-34.8156	-95.5984	254.235	-67.637	191.792	-110.972	100.64	-64.4203	21.7919	-60.9078	133.19	-152.879	58.3137	-156.192	77.6078
509	4	-250.923	2.14364	4.28798	44.0678	52.9531	-95.8839	-169.876	-59.9886	142.975	59.0342	41.0054	47.646	106.186	-152.393	91.3938	-53.4431	14.0538	-221.94	198.374	-105.153	203.274	-106.557	-34.8161	-95.5973	254.24	-67.6374	191.8	-110.969	100.64	-63.9837	21.1382	-59.9382	133.76	-153.879	57.8383	-156.192	77.6078
509	5	-250.789	2.14419	4.2887	44.1122	52.9056	-95.8839	-169.876	-59.9886	142.975	59.0342	41.0054	47.646	106.186	-152.393	91.3938	-53.4431	14.0538	-221.94	198.374	-105.153	203.274	-106.557	-34.8161	-95.3625	253.997	-67.5229	192.8	-111.755	100.65	-63.9862	21.1347	-59.9429	133.763	-153.878	57.8423	-156.193	77.6078
509	6	-252.183	2.15654	4.29683	44.1472	52.8767	-95.8839	-169.876	-59.9886	142.975	59.0342	41.0054	47.646	106.186	-152.393	91.3938	-53.4431	14.0538	-221.94	198.374	-105.153	203.274	-106.557	-34.8161	-94.8417	253.485	-67.2992	193.798	-112.755	100.678	-63.9956	21.1503	-59.9699	133.752	-153.857	57.8508	-156.189	77.608
510	1	-252.35	2.15606	4.29626	44.0981	52.9228	-95.8758	-170	-59.8781	142.969	59.0455	40.9954	47.6511	106.199	-152.4	91.4253	-53.4758	14.0433	-221.937	198.385	-105.166	203.282	-106.565	-34.8175	-95.0753	253.713	-67.398	192.798	-111.962	100.662	-63.9956	21.1503	-59.9699	133.752	-153.857	57.8508	-156.189	77.608
510	2	-252.209	2.1542	4.29515	44.089	52.9089	-95.8977	-169	-60.5857	143.291	58.5498	41.2258	47.6657	106.092	-152.308	91.474	-53.5491	14.1912	-221.961	198.483	-105.278	203.315	-106.591	-34.8175	-95.1424	253.779	-67.4279	192.701	-111.865	100.658	-63.9956	21.1503	-59.9699	133.752	-153.857	57.8508	-156.189	77.608
510	3	-252.282	2.15351	4.29462	43.9895	52.883	-95.8977	-169	-60.5857	143.291	58.5498	41.2258	47.6658	106.094	-152.31	91.4745	-53.5495	14.1908	-221.953	198.482	-105.276	203.309	-106.584	-34.8195	-95.1439	253.781	-67.4287	192.7	-111.864	100.658	-64.3562	21.7214	-60.9699	133.293	-153.034	58.2308	-156.189	77.608
510	4	-250.187	2.14576	4.28624	44.1526	53.0254	-95.8747	-168.677	-60.8505	143.213	58.5828	41.2987	47.6743	106.588	-152.881	91.6613	-53.6871	14.1913	-221.988	199.773	-106.873	203.558	-107.112	-34.7006	-95.16	253.799	-67.4364	192.686	-111.846	100.657	-63.9381	21.0943	-59.7711	132.997	-153.281	58.3517	-156.817	77.5599
510	5	-249.982	2.12851	4.27552	44.082	52.9778	-95.8564	-168.42	-61.0923	143.088	58.6958	41.3347	47.7019	106.923	-153.24	91.866	-53.8778	14.1849	-221.834	199.962	-107.12	203.681	-107.153	-34.7768	-95.7594	254.393	-67.7376	192.095	-111.254	100.62	-64.4169	20.5647	-60.7667	135.497	-154.723	57.4024	-154.845	77.793
510	6	-249.967	2.12918	4.27615	44.1838	53.0062	-95.8564	-168.42	-61.0923	143.088	58.6958	41.3347	47.7019	106.923	-153.24	91.866	-53.8778	14.1849	-221.834	199.962	-107.12	203.681	-107.153	-34.7768	-95.7594	254.393	-67.7376	192.095	-111.254	100.62	-64.0596	20.0268	-59.7667	136.016	-155.604	56.959	-154.805	77.7942
511	1	-251.19	2.13862	4.28248	44.2234	52.9745	-95.8534	-168.486	-61.0363	143.085	58.7038	41.3274	47.7036	106.929	-153.245	91.8767	-53.8887	14.1811	-221.833	199.966	-107.125	203.685	-107.156	-34.7773	-95.3119	253.945	-67.5378	193.095	-112.251	100.641	-64.0596	20.0268	-59.7667	136.016	-155.604	56.959	-154.805	77.7942
511	2	-250.798	2.13573	4.2804	44.1747	53.0115	-95.857	-168.358	-61.1259	143.129	58.6367	41.3571	47.706	106.911	-153.229	91.8848	-53.9009	14.2058	-221.835	199.979	-107.139	203.689	-107.16	-34.7774	-95.5891	254.229	-67.6701	192.095	-111.317	100.624	-64.0596	20.0268	-59.7667	136.016	-155.604	56.959	-154.805	77.7942
511	3	-251.596	2.14307	4.28372	44.1653	52.9636	-95.8571	-168.351	-61.1305	143.13	58.6349	41.3586	47.706	106.912	-153.229	91.8849	-53.9009	14.2057	-221.83	199.978	-107.138	203.686	-107.156	-34.7788	-95.1939	253.84	-67.5005	193.095	-112.315	100.643	-64.4517	20.419	-60.1588	135.622	-155.211	57.3512	-154.805	77.7942
511	4	-248.572	2.14175	4.28017	44.4121	53.1818	-95.8345	-167.573	-61.7715	143.026	58.6428	41.5063	47.7876	108.141	-154.568	92.6959	-54.6236	14.0551	-221.649	200.882	-108.215	204.271	-107.717	-34.8437	-95.2062	253.855	-67.506	193.055	-112.271	100.643	-63.6665	19.7945	-58.8576	134	-154.199	57.9866	-156.432	77.6442
511	5	-247.854	2.13714	4.27699	44.3633	53.2182	-95.8345	-167.573	-61.7715	143.026	58.6428	41.5063	47.7876	108.141	-154.568	92.6959	-54.6236	14.0551	-221.649	200.882	-108.215	204.271	-107.717	-34.8437	-95.5266	254.162	-67.6343	192.056	-111.271	100.624	-63.6701	19.7898	-58.8644	134.005	-154.197	57.9922	-156.435	77.6445
511	6	-247.491	2.13358	4.2744	44.2413	53.2099	-95.8345	-167.573	-61.7715	143.026	58.6428	41.5063	47.7876	108.141	-154.568	92.6959	-54.6236	14.0551	-221.649	200.882	-108.215	204.271	-107.717	-34.8437	-95.7029	254.339	-67.7145	191.552	-110.769	100.615	-64.0225	20.3674	-59.8644	133.58	-153.41	58.3347	-156.407	77.6454
512	1	-247.418	2.13418	4.27523	44.2849	53.1634	-95.8279	-167.747	-61.6236	143.019	58.6628	41.4849	47.7932	108.168	-154.591	92.7328	-54.6607	14.0421	-221.645	200.898	-108.233	204.284	-107.728	-34.8456	-95.4626	254.1	-67.6086	192.552	-111.551	100.624	-64.0225	20.3674	-59.8644	133.58	-153.41	58.3347	-156.407	77.6454
512	2	-247.32	2.13407	4.27527	44.2834	53.1521	-95.8593	-166.747	-62.3204	143.375	58.1253	41.717	47.805	108.08	-154.514	92.7712	-54.7192	14.1623	-221.653	200.945	-108.287	204.303	-107.743	-34.8465	-95.4649	254.102	-67.6109	192.55	-111.548	100.624	-64.0225	20.3674	-59.8644	133.58	-153.41	58.3347	-156.407	77.6454
512	3	-249.313	2.14586	4.26189	44.2739	53.1919	-96.3932	-164.345	-64.5073	144.063	57.4715	41.5583	48.2836	108.727	-154.719	95.476	-57.6421	13.3627	-220.951	202.236	-109.922	205.343	-108.398	-35.2432	-95.475	254.113	-67.621	192.54	-111.538	100.622	-63.0637	19.3724	-58.5389	136.517	-155.873	56.1399	-155.09	77.7222
512	4	-249.802	2.14468	4.2619	44.1162	53.1118	-96.3848	-164.669	-64.229	144.07	57.4951	41.5135	48.2364	108.304	-154.318	95.0168	-57.2187	13.4751	-220.994	202.095	-109.752	205.233	-108.303	-35.224	-95.4691	254.114	-67.6171	192.554	-111.539	100.623	-63.731	20.0246	-59.6545	135.473	-154.602	57.2311	-155.372	77.7494
512	5	-248.273	2.13084	4.25157	44.1259	53.2058	-96.3246	-164.177	-64.6933	143.783	57.7525	41.6043	48.2597	108.987	-155.066	95.2687	-57.418	13.4998	-220.897	203.42	-111.239	206.213	-109.482	-35.012	-96.0746	254.717	-68.2236	191.989	-110.962	100.518	-64.3622	19.7671	-60.9784	138.239	-155.915	56.1626	-153.513	77.8687
512	6	-248.275	2.13139	4.25213	44.2268	53.2374	-96.3246	-164.177	-64.6933	143.783	57.7525	41.6043	48.2597	108.987	-155.066	95.2687	-57.418	13.4998	-220.897	203.42	-111.239	206.213	-109.482	-35.012	-96.0746	254.717	-68.2236	191.989	-110.962	100.518	-64.0131	19.3337	-60.0394	138.895	-156.915	55.5423	-153.329	77.8737
513	1	-248.87	2.13143	4.25225	44.2195	53.2494	-96.2531	-165.177	-63.8381	143.684	57.9143	41.511	48.3165	109.226	-155.249	95.6112	-57.773	13.3743	-220.85	203.585	-111.434	206.355	-109.604	-35.0338	-96.0746	254.717	-68.2236	191.989	-110.962	100.518	-64.0131	19.3337	-60.0394	138.895	-156.915	55.5423	-153.329	77.8737
513	2	-248.962	2.13337	4.25393	44.2909	53.2103	-96.2537	-165.161	-63.849	143.691	57.9049	41.5147	48.3177	109.217	-155.241	95.615	-57.7788	13.387	-220.851	203.588	-111.436	206.356	-109.605	-35.034	-95.814	254.469	-68.1217	192.989	-111.811	100.528	-63.9302	19.2002	-59.7888	139.012	-157.122	55.4432	-153.329	77.8737
513	3	-248.651	2.13311	4.25415	44.3898	53.2441	-96.2539	-165.143	-63.8621	143.693	57.8989	41.519	48.3177	109.217	-155.242	95.6151	-57.7789	13.3869	-220.836	203.584	-111.431	206.346	-109.592	-35.0378	-95.8642	254.519	-68.1439	192.877	-111.699	100.526	-63.5964	18.6757	-58.7888	139.509	-157.977	55.0426	-153.329	77.8737
513	4	-248.763	2.13246	4.25358	44.2865	53.213	-96.2539	-165.143	-63.8621	143.693	57.8989	41.519	48.3177	109.217	-155.242	95.6151	-57.7789	13.3869	-220.835	203.584	-111.431	206.347	-109.593	-35.0384	-95.8628	254.524	-68.1443	192.886	-111.695	100.526	-63.9183	19.2413	-59.7888	139.069	-157.203	55.4049	-153.329	77.8737
513	5	-246.686	2.11775	4.24421	44.2417	53.2306	-96.2539	-165.143	-63.8621	143.693	57.8989	41.519	48.3177	109.217	-155.242	95.6151	-57.7789	13.3869	-220.835	203.584	-111.431	206.347	-109.593	-35.0384	-96.4703	255.115	-68.3979	191.887	-110.695	100.493	-64.0062	19.1267	-59.9559	139.166	-157.137	55.556	-153.557	77.8869
513	6	-246.673	2.11832	4.24479	44.3498	53.2647	-96.2539	-165.143	-63.8621	143.693	57.8989	41.519	48.3177	109.217	-155.242	95.6151	-57.7789	13.3869	-220.835	203.584	-111.431	206.347	-109.593	-35.0384	-96.4703	255.115	-68.3979	191.887	-110.695	100.493	-63.6484	18.6367	-58.9559	139.805	-158.135	54.9801	-153.42	77.8904
514	1	-246.879	2.11991	4.24619	44.3944	53.2204	-96.2495	-165.205	-63.8088	143.687	57.909	41.5132	48.3197	109.225	-155.248	95.627	-57.7913	13.3826	-220.834	203.59	-111.438	206.352	-109.597	-35.0392	-96.2099	254.854	-68.2815	192.887	-111.544	100.504	-63.6484	18.6367	-58.9559	139.805	-158.135	54.9801	-153.42	77.8904
514	2	-246.751	2.12053	4.24683	44.4987	53.2513	-96.2508	-165.172	-63.8318	143.701	57.8892	41.521	48.3211	109.214	-155.238	95.6314	-57.7982	13.3974	-220.834	203.593	-111.442	206.354	-109.598	-35.0393	-96.2162	254.86	-68.2845	192.873	-111.53	100.504	-63.3188	18.0925	-57.9559	140.282	-158.963	54.5931	-153.42	77.8904
514	3	-246.562	2.12107	4.2474	44.6053	53.2849	-96.2509	-165.167	-63.8349	143.701	57.8877	41.5221	48.3211	109.214	-155.238	95.6314	-57.7982	13.3974	-220.83	203.592	-111.441	206.351	-109.595	-35.0404	-96.2215	254.866	-68.2869	192.861	-111.519	100.503	-62.9877	17.5406	-56.9559	140.771	-159.799	54.2113	-153.42	77.8904
514	4	-244.707	2.13239	4.24946	44.7635	53.4206	-96.2078	-164.161	-64.8461	143.199	58.3952	41.6092	48.4578	110.402	-156.414	96.5588	-58.6891	13.3069	-220.646	204.072	-112.016	206.793	-109.962	-35.1134	-96.2357	254.881	-68.2932	192.832	-111.488	100.503	-62.7144	17.2696	-56.6443	142.005	-160.629	53.1715	-152.25	77.9277
514	5	-242.864	2.12027	4.24161	44.7237	53.4659	-96.2078	-164.161	-64.8461	143.199	58.3952	41.6092	48.4578	110.402	-156.414	96.5588	-58.6891	13.3069	-220.539	204.399	-112.416	207.056	-110.195	-35.1639	-96.7612	255.396	-68.5168	191.832	-110.488	100.472	-62.7612	17.2154	-56.7351	142.048	-160.589	53.2524	-152.31	77.9327
514	6	-242.647	2.11838	4.24063	44.7221	53.5216	-96.2078	-164.161	-64.8461	143.199	58.3952	41.6092	48.4578	110.402	-156.414	96.5588	-58.6891	13.3069	-220.539	204.399	-112.416	207.056	-110.195	-35.1639	-97.0291	255.672	-68.6458	190.832	-109.608	100.458	-62.5942	16.9332	-56.4112	142.308	-160.916	53.0506	-152.299	77.933
515	1	-243.101	2.11835	4.24081	44.7228	53.5432	-96.1472	-165.161	-63.9781	143.155	58.4971	41.5155	48.513	110.67	-156.635	96.8908	-59.0302	13.1967	-220.471	204.636	-112.695	207.264	-110.373	-35.1955	-97.0291	255.672	-68.6458	190.832	-109.608	100.458	-62.5942	16.9332	-56.4112	142.308	-160.916	53.0506	-152.299	77.933
515	2	-242.956	2.11896	4.24168	44.7644	53.49	-96.1496	-165.102	-64.0185	143.178	58.4626	41.5291	48.5151	110.652	-156.62	96.8975	-59.0407	13.2199	-220.471	204.641	-112.701	207.267	-110.376	-35.1958	-96.7862	255.448	-68.5612	191.832	-110.376	100.464	-62.5942	16.9332	-56.4112	142.308	-160.916	53.0506	-152.299	77.933
515	3	-243.117	2.13677	4.23678	44.7139	53.4199	-96.6485	-163.501	-65.9859	143.443	58.5888	41.0659	48.7175	110.607	-156.204	98.1801	-60.4039	12.8222	-220.107	204.662	-112.812	207.333	-110.135	-35.4666	-96.6578	255.321	-68.5044	192.291	-110.781	100.471	-62.2168	16.4571	-55.8974	143.24	-161.697	52.348	-151.857	77.9572
515	4	-243.401	2.13583	4.2348	44.5271	53.3448	-96.6499	-163.558	-65.9372	143.455	58.5829	41.0565	48.7177	110.402	-155.978	98.1224	-60.3699	12.8273	-220.116	204.631	-112.775	207.309	-110.112	-35.4629	-96.6569	255.33	-68.5057	192.304	-110.774	100.471	-62.8105	17.4152	-57.1896	142.265	-160.535	53.222	-152.027	77.9586
515	5	-246.096	2.16779	4.25468	44.5319	53.3335	-96.6499	-163.558	-65.9372	143.455	58.5829	41.0565	48.7177	110.402	-155.978	98.1224	-60.3699	12.8273	-220.116	204.633	-112.778	207.311	-110.114	-35.4633	-95.6666	254.33	-67.963	193.297	-111.767	100.535	-62.8138	17.4114	-57.1959	142.268	-160.533	53.2277	-152.027	77.9587
515	6	-245.801	2.16837	4.25522	44.6431	53.3703	-96.6499	-163.558	-65.9372	143.455	58.5829	41.0565	48.7177	110.402	-155.978	98.1224	-60.3699	12.8273	-220.116	204.633	-112.778	207.311	-110.114	-35.4633	-95.6666	254.33	-67.963	193.297	-111.767	100.535	-62.4838	16.8716	-56.1959	142.81	-161.416	52.7975	-151.989	77.9596
516	1	-246.017	2.16775	4.25454	44.5973	53.4172	-96.6457	-163.602	-65.8969	143.452	58.5864	41.0547	48.7194	110.408	-155.982	98.1334	-60.3813	12.8237	-220.114	204.637	-112.783	207.314	-110.117	-35.4639	-95.9015	254.561	-68.0648	192.297	-110.976	100.52	-62.4838	16.8716	-56.1959	142.81	-161.416	52.7975	-151.989	77.9596
516	2	-246.817	2.18367	4.26481	44.6293	53.3887	-96.646	-163.595	-65.9013	143.455	58.5824	41.0562	48.7202	110.403	-155.977	98.1355	-60.3847	12.8315	-220.114	204.64	-112.785	207.316	-110.118	-35.4641	-95.3156	253.99	-67.8197	193.297	-111.972	100.547	-62.4838	16.8716	-56.1959	142.81	-161.416	52.7975	-151.989	77.9596
516	3	-250.896	2.13989	4.26114	44.2697	53.0953	-96.553	-166.533	-62.7405	144.151	57.6966	41.0116	48.2047	107.415	-153.797	93.8476	-56.295	13.7547	-220.977	202.868	-110.602	205.695	-108.958	-35.0059	-95.393	254.066	-67.8194	192.784	-111.542	100.55	-63.6344	18.0915	-57.9612	138.222	-156.924	56.3274	-154.547	77.8847
516	4	-251.019	2.13923	4.26058	44.1667	53.0644	-96.553	-166.533	-62.7405	144.151	57.6966	41.0116	48.2047	107.415	-153.797	93.8476	-56.295	13.7547	-220.976	202.868	-110.602	205.697	-108.959	-35.0069	-95.3914	254.072	-67.82	192.795	-111.537	100.551	-63.959	18.666	-58.9612	137.81	-156.178	56.6813	-154.547	77.8847
516	5	-250.621	2.12902	4.25412	44.0863	53.016	-96.5578	-166.529	-62.7433	144.172	57.6756	41.01	48.2065	107.416	-153.794	93.8633	-56.3106	13.7486	-220.934	202.977	-110.736	205.784	-109.028	-35.0274	-95.7225	254.4	-67.9772	192.465	-111.206	100.531	-64.3888	18.2106	-59.6862	138.428	-156.124	57.1897	-154.202	78.0046
516	6	-250.612	2.12918	4.25444	44.1853	53.0481	-96.5578	-166.529	-62.7433	144.172	57.6756	41.01	48.2065	107.416	-153.794	93.8633	-56.3106	13.7486	-220.934	202.977	-110.736	205.784	-109.028	-35.0274	-95.7327	254.411	-67.9828	192.455	-111.196	100.531	-64.0464	17.8079	-58.7828	139.096	-157.124	56.5396	-153.984	78.009
517	1	-253.371	2.16076	4.27437	44.1925	53.038	-96.5526	-166.573	-62.7058	144.164	57.685	41.0079	48.2084	107.419	-153.796	93.8739	-56.3221	13.7448	-220.933	202.981	-110.74	205.788	-109.031	-35.028	-94.7356	253.411	-67.4797	193.45	-112.191	100.587	-64.0464	17.8079	-58.7828	139.096	-157.124	56.5396	-153.984	78.009
517	2	-253.472	2.16031	4.27383	44.1598	53.0868	-96.5533	-166.549	-62.722	144.173	57.6718	41.0134	48.2097	107.41	-153.787	93.878	-56.3282	13.7578	-220.933	202.986	-110.745	205.79	-109.033	-35.0282	-94.9709	253.646	-67.5872	192.45	-111.396	100.574	-64.0014	17.734	-58.6452	139.158	-157.235	56.486	-153.984	78.009
517	3	-254.243	2.17423	4.28288	44.2033	53.0595	-96.5533	-166.549	-62.722	144.173	57.6718	41.0134	48.2097	107.41	-153.788	93.878	-56.3283	13.7578	-220.929	202.985	-110.744	205.786	-109.029	-35.0293	-94.4364	253.135	-67.3719	193.45	-112.394	100.597	-63.9821	17.7035	-58.587	139.187	-157.284	56.4629	-153.984	78.009
517	4	-254.857	2.17379	4.28223	44.0514	52.9809	-96.5533	-166.549	-62.722	144.173	57.6718	41.0134	48.2342	107.04	-153.376	93.8681	-56.3783	13.7656	-220.928	202.984	-110.744	205.789	-109.03	-35.0301	-94.4297	253.162	-67.3744	193.497	-112.374	100.599	-64.2876	18.2878	-59.587	138.815	-156.6	56.7957	-153.984	78.009
517	5	-254.993	2.17313	4.28146	44.0034	53.0276	-96.5533	-166.549	-62.722	144.173	57.6718	41.0134	48.2342	107.04	-153.376	93.8681	-56.3783	13.7656	-220.928	202.984	-110.744	205.789	-109.03	-35.0301	-94.6699	253.384	-67.4616	192.497	-111.584	100.586	-64.2903	18.2843	-59.5923	138.818	-156.598	56.8003	-153.985	78.009
517	6	-254.779	2.17366	4.28201	44.1055	53.0606	-96.5533	-166.549	-62.722	144.173	57.6718	41.0134	48.2342	107.04	-153.376	93.8681	-56.3783	13.7656	-220.928	202.984	-110.744	205.789	-109.03	-35.0301	-94.6699	253.384	-67.4616	192.497	-111.584	100.586	-63.9448	17.8589	-58.6638	139.479	-157.598	56.1702	-153.788	78.013
518	1	-255.466	2.17392	4.28214	44.0771	53.0554	-96.4343	-167.549	-61.86	144	57.8888	40.9641	48.3225	107.201	-153.451	94.346	-56.8973	13.5955	-220.89	203.111	-110.894	205.901	-109.126	-35.0489	-94.6699	253.384	-67.4616	192.497	-111.584	100.586	-63.9448	17.8589	-58.6638	139.479	-157.598	56.1702	-153.788	78.013
518	2	-251.82	2.13482	4.25922	44.4476	53.1738	-96.4071	-166.48	-62.5713	144.108	57.5256	41.2638	48.2342	109.193	-156.213	94.3198	-56.6778	13.61	-221.995	202.237	-109.9	203.516	-107.331	-34.7499	-94.0409	252.794	-67.2221	194.013	-113.024	100.611	-63.8682	17.7382	-58.3799	138.842	-157.122	56.5029	-154.24	77.9856
518	3	-251.918	2.13434	4.25872	44.4134	53.2229	-96.4071	-166.48	-62.5713	144.108	57.5256	41.2638	48.2342	109.193	-156.213	94.3198	-56.6778	13.61	-221.987	202.236	-109.897	203.511	-107.324	-34.7519	-94.2779	253.024	-67.3217	193.013	-112.232	100.599	-63.824	17.6681	-58.2475	138.905	-157.233	56.4506	-154.24	77.9856
518	4	-252.104	2.13371	4.2582	44.3124	53.1915	-96.4071	-166.48	-62.5713	144.108	57.5256	41.2638	48.2342	109.193	-156.213	94.3198	-56.6778	13.61	-221.974	202.226	-109.887	203.543	-107.345	-34.7647	-94.2745	253.038	-67.323	193.037	-112.222	100.6	-64.1352	18.2506	-59.2475	138.523	-156.532	56.7889	-154.24	77.9856
518	5	-251.465	2.13119	4.25618	44.3017	53.2317	-96.4071	-166.48	-62.5713	144.108	57.5256	41.2638	48.2342	109.193	-156.213	94.3198	-56.6778	13.61	-221.737	203.049	-110.887	204.179	-107.922	-34.8734	-94.3268	253.089	-67.3437	192.985	-112.17	100.598	-64.2134	18.1511	-59.3996	138.612	-156.475	56.9198	-154.31	77.9895
518	6	-253.675	2.16438	4.27683	44.3136	53.2243	-96.4071	-166.48	-62.5713	144.108	57.5256	41.2638	48.2342	109.193	-156.213	94.3198	-56.6778	13.61	-221.737	203.049	-110.887	204.179	-107.922	-34.8734	-93.3282	252.096	-66.7989	193.984	-113.17	100.658	-64.2119	18.1493	-59.3957	138.614	-156.479	56.9172	-154.307	77.9896
519	1	-254.175	2.16459	4.27699	44.2947	53.2269	-96.3063	-167.48	-61.7342	143.944	57.7581	41.1853	48.3074	109.365	-156.326	94.7203	-57.1105	13.4686	-221.694	203.206	-111.071	204.314	-108.037	-34.8954	-93.3282	252.096	-66.7989	193.984	-113.17	100.658	-64.2119	18.1493	-59.3957	138.614	-156.479	56.9172	-154.307	77.9896
519	2	-254.325	2.16401	4.27635	44.2458	53.2701	-96.3075	-167.441	-61.7611	143.958	57.7371	41.1944	48.3087	109.354	-156.316	94.7246	-57.1172	13.4829	-221.694	203.211	-111.076	204.316	-108.039	-34.8956	-93.5625	252.327	-66.9021	192.984	-112.373	100.645	-64.2119	18.1493	-59.3957	138.614	-156.479	56.9172	-154.307	77.9896
519	3	-259.237	2.13469	4.25822	43.677	53.1201	-96.728	-166.87	-61.6307	145.825	55.4462	41.3342	48.3899	105.774	-152.634	95.0468	-57.8654	12.6503	-221.063	205.27	-113.624	205.571	-108.962	-35.466	-93.183	251.889	-66.1899	192.046	-111.785	101.364	-64.0347	17.9181	-58.8207	137.408	-155.685	57.4829	-155.201	77.9654
519	4	-259.919	2.13424	4.25763	43.5308	53.0466	-96.728	-166.87	-61.6307	145.825	55.4462	41.3342	48.4145	105.437	-152.259	95.044	-57.9184	12.658	-221.052	205.259	-113.611	205.6	-108.98	-35.4775	-93.176	251.92	-66.1932	192.099	-111.762	101.366	-64.3448	18.5041	-59.8207	137.056	-155.017	57.8143	-155.201	77.9654
519	5	-259.766	2.1349	4.2584	43.5783	53.0005	-96.728	-166.87	-61.6307	145.825	55.4462	41.3342	48.4145	105.437	-152.259	95.044	-57.9184	12.658	-221.049	205.267	-113.622	205.607	-108.986	-35.4787	-92.9402	251.69	-66.0922	193.099	-112.553	101.373	-64.3479	18.5002	-59.8267	137.06	-155.015	57.8193	-155.202	77.9654
519	6	-260.492	2.14635	4.26577	43.6225	52.9723	-96.728	-166.87	-61.6307	145.825	55.4462	41.3342	48.4145	105.437	-152.259	95.044	-57.9184	12.658	-221.049	205.267	-113.622	205.607	-108.986	-35.4787	-92.4438	251.228	-65.9062	194.097	-113.553	101.394	-64.3471	18.4992	-59.8246	137.061	-155.017	57.8178	-155.198	77.9655
520	1	-266.036	2.14655	4.26619	43.594	52.9829	-96.5826	-167.87	-60.8696	145.441	55.9473	41.2432	48.4771	105.468	-152.236	95.3931	-58.3074	12.5173	-220.916	205.709	-114.146	205.988	-109.307	-35.5516	-92.4438	251.228	-65.9062	194.097	-113.553	101.394	-64.3471	18.4992	-59.8246	137.061	-155.017	57.8178	-155.198	77.9655
520	2	-266.15	2.14613	4.26574	43.5602	53.0294	-96.5841	-167.818	-60.9056	145.46	55.9185	41.2559	48.4792	105.452	-152.222	95.3998	-58.3177	12.54	-220.917	205.718	-114.157	205.994	-109.311	-35.5522	-92.677	251.461	-66.0128	193.097	-112.753	101.38	-64.2927	18.4132	-59.6612	137.134	-155.149	57.7528	-155.198	77.9655
520	3	-265.78	2.14637	4.26651	43.6612	53.0587	-96.5841	-167.818	-60.9056	145.46	55.9185	41.2559	48.4794	105.456	-152.226	95.4009	-58.3185	12.5393	-220.893	205.712	-114.148	205.976	-109.29	-35.5583	-92.7022	251.485	-66.0224	193.058	-112.715	101.379	-63.9533	17.9046	-58.6612	137.62	-156.003	57.3429	-155.198	77.9655
520	4	-265.878	2.14573	4.26599	43.5615	53.0278	-96.5841	-167.818	-60.9056	145.46	55.9185	41.2559	48.4794	105.456	-152.226	95.4009	-58.3185	12.5393	-220.868	205.685	-114.119	206.038	-109.329	-35.5833	-92.6978	251.505	-66.0245	193.092	-112.7	101.381	-64.266	18.4888	-59.6612	137.257	-155.321	57.6784	-155.198	77.9655
520	5	-263.797	2.12967	4.2559	43.5112	53.0436	-96.5841	-167.818	-60.9056	145.46	55.9185	41.2559	48.4794	105.456	-152.226	95.4009	-58.3185	12.5393	-220.868	205.685	-114.119	206.038	-109.329	-35.5833	-93.3237	252.082	-66.2527	192.092	-111.7	101.354	-64.3541	18.3751	-59.832	137.362	-155.261	57.8233	-155.427	77.9777
520	6	-263.709	2.13015	4.25642	43.6108	53.0745	-96.5841	-167.818	-60.9056	145.46	55.9185	41.2559	48.4794	105.456	-152.226	95.4009	-58.3185	12.5393	-220.868	205.685	-114.119	206.038	-109.329	-35.5833	-93.3237	252.082	-66.2527	192.092	-111.7	101.354	-64.0044	17.9656	-58.9211	138.024	-156.261	57.1703	-155.208	77.9822
521	1	-263.838	2.13168	4.25779	43.6581	53.0309	-96.5729	-167.895	-60.8466	145.43	55.9574	41.2487	48.4826	105.457	-152.225	95.4185	-58.3381	12.5321	-220.86	205.71	-114.148	206.059	-109.347	-35.5874	-93.0687	251.838	-66.1516	193.092	-112.54	101.362	-64.0044	17.9656	-58.9211	138.024	-156.261	57.1703	-155.208	77.9822
521	2	-263.449	2.1299	4.2568	43.65	53.0293	-96.5999	-166.895	-61.5345	145.791	55.4076	41.4904	48.4966	105.349	-152.131	95.4637	-58.4076	12.6852	-220.865	205.865	-114.329	206.148	-109.42	-35.5974	-93.1562	251.923	-66.188	192.897	-112.344	101.358	-64.0044	17.9656	-58.9211	138.024	-156.261	57.1703	-155.208	77.9822
521	3	-263.203	2.13073	4.25784	43.7542	53.0592	-96.5999	-166.895	-61.5345	145.791	55.4076	41.4904	48.4967	105.351	-152.133	95.4641	-58.4079	12.6849	-220.847	205.86	-114.322	206.135	-109.404	-35.6021	-93.1564	251.923	-66.1881	192.897	-112.344	101.358	-63.6677	17.4432	-57.9211	138.508	-157.106	56.77	-155.208	77.9822
521	4	-263.267	2.13012	4.25734	43.6525	53.0274	-96.5999	-166.895	-61.5345	145.791	55.4076	41.4904	48.4967	105.351	-152.133	95.4641	-58.4079	12.6849	-220.822	205.837	-114.297	206.193	-109.441	-35.626	-93.1526	251.94	-66.1899	192.926	-112.332	101.359	-63.9833	18.027	-58.9211	138.123	-156.399	57.1101	-155.208	77.9822
521	5	-263.08	2.12919	4.25668	43.6569	53.0793	-96.5999	-166.895	-61.5345	145.791	55.4076	41.4904	48.4967	105.351	-152.133	95.4641	-58.4079	12.6849	-220.565	206.661	-115.297	206.881	-110.051	-35.7463	-93.1552	251.942	-66.1909	192.923	-112.328	101.359	-64.0288	17.9699	-59.0097	138.175	-156.366	57.1851	-155.224	77.9831
521	6	-262.905	2.12972	4.25723	43.7641	53.1128	-96.5999	-166.895	-61.5345	145.791	55.4076	41.4904	48.4967	105.351	-152.133	95.4641	-58.4079	12.6849	-220.565	206.661	-115.297	206.881	-110.051	-35.7463	-93.1552	251.942	-66.1909	192.923	-112.328	101.359	-63.6688	17.5005	-58.0338	138.821	-157.366	56.5762	-155.053	77.9866
522	1	-263.06	2.12992	4.25763	43.7411	53.1262	-96.47	-167.895	-60.783	145.41	55.9151	41.3797	48.5505	105.388	-152.119	95.7694	-58.7464	12.5495	-220.441	207.069	-115.782	207.239	-110.352	-35.8143	-93.1552	251.942	-66.1909	192.923	-112.328	101.359	-63.6688	17.5005	-58.0338	138.821	-157.366	56.5762	-155.053	77.9866
522	2	-262.774	2.13068	4.25844	43.8474	53.1552	-96.4746	-167.728	-60.8977	145.47	55.8235	41.42	48.5539	105.361	-152.096	95.7805	-58.7634	12.5872	-220.441	207.092	-115.81	207.254	-110.365	-35.8161	-93.156	251.943	-66.1912	192.921	-112.327	101.359	-63.3374	16.9514	-57.0338	139.277	-158.174	56.1938	-155.053	77.9866
522	3	-262.447	2.13133	4.25916	43.9556	53.188	-96.4746	-167.728	-60.8977	145.47	55.8235	41.42	48.554	105.362	-152.097	95.7807	-58.7636	12.5871	-220.433	207.09	-115.807	207.248	-110.357	-35.8181	-93.1571	251.944	-66.1917	192.92	-112.326	101.359	-63.0034	16.3974	-56.0338	139.75	-158.996	55.8149	-155.053	77.9866
522	4	-262.776	2.1308	4.25863	43.8366	53.1441	-96.4746	-167.728	-60.8977	145.47	55.8235	41.42	48.5603	105.278	-152.003	95.7805	-58.7774	12.589	-220.427	207.085	-115.801	207.262	-110.366	-35.8239	-93.1552	251.953	-66.1925	192.934	-112.32	101.359	-63.3303	16.9796	-57.0338	139.314	-158.226	56.1685	-155.053	77.9866
522	5	-262.479	2.12967	4.25803	43.8442	53.1994	-96.4746	-167.728	-60.8977	145.47	55.8235	41.42	48.5603	105.278	-152.003	95.7805	-58.7774	12.589	-220.158	207.908	-116.801	207.967	-110.986	-35.9508	-93.1657	251.962	-66.1965	192.92	-112.305	101.359	-63.3718	16.9308	-57.1159	139.358	-158.194	56.2368	-155.069	77.9879
522	6	-262.175	2.13023	4.25857	43.955	53.2343	-96.4746	-167.728	-60.8977	145.47	55.8235	41.42	48.5603	105.278	-152.003	95.7805	-58.7774	12.589	-220.158	207.908	-116.801	207.967	-110.986	-35.9508	-93.1657	251.962	-66.1965	192.92	-112.305	101.359	-63.0246	16.3957	-56.1159	139.911	-159.096	55.7599	-154.992	77.9894
523	1	-262.201	2.13051	4.25898	43.9325	53.2463	-96.347	-168.728	-60.1476	145.089	56.332	41.3063	48.6154	105.309	-151.983	96.0931	-59.1242	12.4479	-220.044	208.273	-117.236	208.296	-111.262	-36.0134	-93.1657	251.962	-66.1965	192.92	-112.305	101.359	-63.0246	16.3957	-56.1159	139.911	-159.096	55.7599	-154.992	77.9894
523	2	-261.839	2.13111	4.25957	44.0425	53.2795	-96.349	-168.648	-60.2032	145.117	56.2894	41.3255	48.6167	105.298	-151.974	96.0974	-59.1308	12.4626	-220.043	208.282	-117.247	208.302	-111.267	-36.0141	-93.1665	251.963	-66.1969	192.919	-112.304	101.359	-62.6934	15.8249	-55.1159	140.371	-159.899	55.3928	-154.992	77.9894
523	3	-260.708	2.13446	4.25653	44.2752	53.4207	-96.3462	-167.935	-60.8323	145.004	56.3478	41.4261	48.7187	106.114	-152.751	96.96	-59.9483	12.2835	-219.965	208.509	-117.519	208.509	-111.445	-36.0485	-93.1788	251.975	-66.2017	192.902	-112.288	101.358	-62.0996	15.4174	-53.5132	143.029	-162.933	54.1628	-154.374	77.8998
523	4	-259.913	2.13511	4.25721	44.4019	53.4581	-96.3462	-167.935	-60.8323	145.004	56.3478	41.4261	48.7187	106.114	-152.751	96.96	-59.9483	12.2835	-219.876	208.444	-117.451	208.713	-111.575	-36.133	-93.1701	252.014	-66.2058	192.968	-112.26	101.361	-61.7524	14.8583	-52.5132	143.625	-163.89	53.7639	-154.374	77.8998
523	5	-258.251	2.12187	4.2488	44.3561	53.4802	-96.3462	-167.935	-60.8323	145.004	56.3478	41.4261	48.7187	106.114	-152.751	96.96	-59.9483	12.2835	-219.876	208.444	-117.451	208.713	-111.575	-36.133	-93.732	252.54	-66.4183	191.968	-111.26	101.334	-61.7945	14.8156	-52.5988	143.659	-163.849	53.8328	-154.44	77.9111
523	6	-258.068	2.12004	4.24735	44.3018	53.5214	-96.3462	-167.935	-60.8323	145.004	56.3478	41.4261	48.7187	106.114	-152.751	96.96	-59.9483	12.2835	-219.876	208.444	-117.451	208.713	-111.575	-36.133	-93.9922	252.798	-66.5324	190.968	-110.401	101.323	-61.8173	14.863	-52.6731	143.633	-163.799	53.8482	-154.43	77.9114
524	1	-257.909	2.1207	4.24833	44.3427	53.4772	-96.3136	-168.223	-60.6128	144.91	56.4769	41.3921	48.7298	106.128	-152.755	97.0256	-60.0198	12.2549	-219.85	208.528	-117.551	208.789	-111.639	-36.1474	-93.7527	252.564	-66.4334	191.968	-111.178	101.327	-61.8173	14.863	-52.6731	143.633	-163.799	53.8482	-154.43	77.9114
524	2	-258.275	2.12236	4.24976	44.345	53.4166	-96.3143	-168.199	-60.6294	144.918	56.464	41.3978	48.7311	106.117	-152.746	97.0298	-60.0265	12.2699	-219.85	208.53	-117.553	208.791	-111.641	-36.1476	-93.4904	252.318	-66.3352	192.968	-112.037	101.336	-61.943	15.0979	-53.06	143.441	-163.483	53.98	-154.43	77.9114
524	3	-258.597	2.12179	4.24949	44.2285	53.3789	-96.3143	-168.18	-60.6429	144.92	56.4585	41.4024	48.7311	106.117	-152.746	97.0299	-60.0265	12.2699	-219.836	208.526	-117.547	208.78	-111.628	-36.1511	-93.4998	252.328	-66.3391	192.947	-112.016	101.336	-62.2655	15.7115	-54.06	142.974	-162.695	54.3165	-154.43	77.9114
524	4	-258.591	2.12292	4.25002	44.2224	53.3003	-96.3143	-168.18	-60.6429	144.92	56.4585	41.4024	48.7933	105.222	-151.746	97.0186	-60.1604	12.2863	-219.771	208.487	-117.508	208.926	-111.721	-36.2113	-93.4845	252.394	-66.346	193.059	-111.968	101.34	-61.9515	15.2008	-53.1463	143.506	-163.554	53.9553	-154.43	77.9114
524	5	-257.337	2.11785	4.24687	44.1812	53.3798	-96.3143	-168.18	-60.6429	144.92	56.4585	41.4024	48.7933	105.222	-151.746	97.0186	-60.1604	12.2863	-219.557	209.101	-118.256	209.468	-112.191	-36.3133	-93.8084	252.698	-66.4687	192.059	-110.969	101.323	-61.9825	15.1687	-53.2089	143.531	-163.524	54.0061	-154.441	77.9132
524	6	-257.672	2.11728	4.24639	44.0694	53.3448	-96.3143	-168.18	-60.6429	144.92	56.4585	41.4024	48.7933	105.222	-151.746	97.0186	-60.1604	12.2863	-219.557	209.101	-118.256	209.468	-112.191	-36.3133	-93.8084	252.698	-66.4687	192.059	-110.969	101.323	-62.2902	15.7982	-54.2089	143.162	-162.832	54.2293	-154.349	77.9154
525	1	-257.528	2.11749	4.24687	44.0572	53.3685	-96.2019	-169.18	-59.8804	144.595	56.9071	41.2837	48.8431	105.282	-151.759	97.3153	-60.4837	12.1559	-219.417	209.532	-118.771	209.864	-112.524	-36.3884	-93.8084	252.698	-66.4687	192.059	-110.969	101.323	-62.2902	15.7982	-54.2089	143.162	-162.832	54.2293	-154.349	77.9154
525	2	-258.646	2.12274	4.25046	44.1047	53.3317	-96.2024	-169.159	-59.8951	144.602	56.8962	41.2887	48.8438	105.276	-151.754	97.3175	-60.4872	12.164	-219.417	209.534	-118.774	209.865	-112.525	-36.3886	-93.4635	252.371	-66.3337	193.059	-111.963	101.337	-62.2902	15.7982	-54.2089	143.162	-162.832	54.2293	-154.349	77.9154
525	3	-258.87	2.12187	4.24994	43.9857	53.2976	-96.2022	-169.137	-59.9112	144.605	56.89	41.2941	48.8438	105.276	-151.754	97.3176	-60.4873	12.1639	-219.405	209.53	-118.768	209.856	-112.514	-36.3915	-93.4939	252.4	-66.3467	192.965	-111.868	101.335	-62.6132	16.3981	-55.2089	142.685	-162.03	54.5759	-154.349	77.9154
525	4	-258.393	2.12244	4.2505	44.1036	53.3346	-96.2022	-169.137	-59.9112	144.605	56.89	41.2941	48.8438	105.276	-151.754	97.3176	-60.4873	12.1639	-219.377	209.517	-118.755	209.919	-112.555	-36.4175	-93.4906	252.415	-66.3482	192.989	-111.858	101.336	-62.2762	15.839	-54.2089	143.238	-162.933	54.1876	-154.349	77.9154
525	5	-257.151	2.1164	4.24651	44.0536	53.3674	-96.2022	-169.137	-59.9112	144.605	56.89	41.2941	48.8438	105.276	-151.754	97.3176	-60.4873	12.1639	-219.377	209.517	-118.755	209.919	-112.555	-36.4175	-93.8604	252.764	-66.4908	191.989	-110.858	101.317	-62.2927	15.8213	-54.2419	143.252	-162.917	54.2148	-154.375	77.9189
525	6	-257.442	2.11581	4.24601	43.9425	53.3328	-96.2022	-169.137	-59.9112	144.605	56.89	41.2941	48.8438	105.276	-151.754	97.3176	-60.4873	12.1639	-219.377	209.517	-118.755	209.919	-112.555	-36.4175	-93.8604	252.764	-66.4908	191.989	-110.858	101.317	-62.603	16.4363	-55.2419	142.857	-162.196	54.4652	-154.298	77.9208
526	1	-257.184	2.11608	4.24655	43.9319	53.3591	-96.0906	-170.137	-59.1491	144.28	57.3382	41.1745	48.8936	105.328	-151.76	97.6128	-60.8094	12.0342	-219.228	209.967	-119.295	210.337	-112.906	-36.4973	-93.8604	252.764	-66.4908	191.989	-110.858	101.317	-62.603	16.4363	-55.2419	142.857	-162.196	54.4652	-154.298	77.9208
526	2	-258.329	2.11987	4.2492	43.9266	53.3029	-96.0911	-170.112	-59.1669	144.288	57.3256	41.1804	48.8947	105.319	-151.752	97.6163	-60.8149	12.0468	-219.228	209.969	-119.297	210.338	-112.907	-36.4976	-93.5494	252.469	-66.3693	192.989	-111.852	101.329	-62.7595	16.716	-55.7232	142.616	-161.796	54.6385	-154.298	77.9208
526	3	-258.56	2.11923	4.24875	43.8133	53.2682	-96.0911	-170.112	-59.1669	144.288	57.3256	41.1804	48.8947	105.319	-151.752	97.6164	-60.8149	12.0468	-219.222	209.967	-119.295	210.334	-112.902	-36.4989	-93.5578	252.477	-66.3729	192.966	-111.828	101.328	-63.0835	17.2966	-56.7232	142.128	-160.976	54.9992	-154.298	77.9208
526	4	-258.728	2.11982	4.25069	43.9317	53.2941	-96.0911	-170.112	-59.1669	144.288	57.3256	41.1804	48.9003	105.245	-151.669	97.6161	-60.827	12.0482	-219.219	209.965	-119.293	210.341	-112.906	-36.5018	-93.5563	252.484	-66.3736	192.977	-111.823	101.329	-62.5698	16.42	-55.7562	142.926	-161.976	54.4071	-154.298	77.9208
526	5	-257.311	2.11416	4.24741	43.9103	53.3864	-96.0911	-170.112	-59.1669	144.288	57.3256	41.1804	48.9003	105.245	-151.669	97.6161	-60.827	12.0482	-218.931	210.789	-120.293	211.092	-113.556	-36.6419	-93.8577	252.769	-66.4909	192.147	-110.994	101.313	-62.6044	16.3815	-55.8242	142.957	-161.944	54.4647	-154.312	77.9222
526	6	-257.332	2.11359	4.24653	43.7909	53.3501	-96.0911	-170.112	-59.1669	144.288	57.3256	41.1804	48.9003	105.245	-151.669	97.6161	-60.827	12.0482	-218.931	210.789	-120.293	211.092	-113.556	-36.6419	-93.8577	252.769	-66.4909	192.147	-110.994	101.313	-62.9876	17.0779	-56.8242	142.388	-160.976	54.8734	-154.289	77.9228
527	1	-259.008	2.12294	4.25269	43.8322	53.3201	-96.0849	-170.168	-59.124	144.27	57.3509	41.1737	48.9017	105.246	-151.669	97.6244	-60.836	12.0446	-218.927	210.8	-120.307	211.103	-113.565	-36.644	-93.3984	252.319	-66.2957	193.147	-111.992	101.332	-62.9876	17.0779	-56.8242	142.388	-160.976	54.8734	-154.289	77.9228
527	2	-258.598	2.12047	4.25095	43.783	53.3583	-96.0884	-169.991	-59.2485	144.327	57.2629	41.2151	48.9039	105.228	-151.654	97.6314	-60.847	12.0699	-218.924	210.816	-120.326	211.115	-113.575	-36.6459	-93.6698	252.591	-66.419	192.147	-111.074	101.317	-62.9876	17.0779	-56.8242	142.388	-160.976	54.8734	-154.289	77.9228
527	3	-260.029	2.13128	4.25409	43.9468	53.3757	-96.1254	-169.473	-59.7208	144.307	57.2653	41.2473	48.9918	105.549	-151.904	98.2187	-61.4488	11.924	-218.892	210.89	-120.414	211.185	-113.633	-36.6602	-93.2726	252.209	-66.2572	193.135	-112.06	101.334	-62.6127	16.4025	-55.864	143.872	-162.511	54.1121	-153.869	77.9597
527	4	-259.691	2.13223	4.25289	44.0661	53.4277	-96.1273	-169.366	-59.8153	144.293	57.2718	41.26	49.0095	105.662	-152.01	98.3519	-61.5807	11.8946	-218.884	210.908	-120.436	211.207	-113.651	-36.6651	-93.2728	252.213	-66.2578	193.137	-112.055	101.334	-62.3855	16.0334	-54.8502	144.574	-163.975	53.8071	-153.834	77.9532
527	5	-258.996	2.12839	4.25035	44.0178	53.4747	-96.1273	-169.366	-59.8153	144.293	57.2718	41.26	49.0095	105.662	-152.01	98.3519	-61.5807	11.8946	-218.841	211.029	-120.583	211.319	-113.748	-36.6863	-93.5713	252.491	-66.369	192.137	-111.072	101.318	-62.3932	16.0251	-54.8654	144.58	-163.968	53.8199	-153.837	77.9537
527	6	-258.519	2.12302	4.24671	43.8731	53.4655	-96.1273	-169.366	-59.8153	144.293	57.2718	41.26	49.0095	105.662	-152.01	98.3519	-61.5807	11.8946	-218.841	211.029	-120.583	211.319	-113.748	-36.6863	-93.8471	252.763	-66.4883	191.397	-110.334	101.306	-62.6975	16.6358	-55.8654	144.169	-163.234	54.0706	-153.756	77.9555
528	1	-258.175	2.12327	4.24724	43.8673	53.4953	-96.0245	-170.366	-59.039	144.012	57.67	41.1416	49.0609	105.741	-152.04	98.6655	-61.9188	11.7618	-218.692	211.462	-121.103	211.732	-114.095	-36.7646	-93.8471	252.763	-66.4883	191.397	-110.334	101.306	-62.6975	16.6358	-55.8654	144.169	-163.234	54.0706	-153.756	77.9555
528	2	-258.41	2.12304	4.24723	43.7712	53.4377	-96.0257	-170.306	-59.0815	144.031	57.6404	41.1555	49.0625	105.728	-152.028	98.6707	-61.9269	11.7809	-218.691	211.467	-121.109	211.736	-114.098	-36.7653	-93.7528	252.677	-66.4556	191.791	-110.638	101.309	-63.0162	17.2113	-56.8654	143.646	-162.385	54.4338	-153.756	77.9555
528	3	-258.584	2.12277	4.24715	43.6791	53.3817	-96.0256	-170.294	-59.0904	144.032	57.6372	41.1585	49.0625	105.728	-152.028	98.6707	-61.9269	11.7809	-218.685	211.465	-121.106	211.732	-114.092	-36.7667	-93.6509	252.58	-66.415	192.221	-110.976	101.313	-63.3346	17.7791	-57.8654	143.135	-161.543	54.8027	-153.756	77.9555
528	4	-260.277	2.12088	4.24701	43.3588	53.2163	-96.0381	-170.57	-58.8562	144.083	57.616	41.1061	49.058	105.063	-151.315	98.3824	-61.7159	11.8337	-218.712	211.372	-120.995	211.656	-114.025	-36.7557	-93.6555	252.599	-66.4194	192.228	-110.954	101.313	-64.2337	18.6226	-60.2771	144.092	-161.536	55.4265	-153.263	78.1294
528	5	-261.965	2.13294	4.25475	43.3977	53.1892	-96.0381	-170.57	-58.8562	144.083	57.616	41.1061	49.058	105.063	-151.315	98.3824	-61.7159	11.8337	-218.707	211.386	-121.012	211.67	-114.037	-36.7582	-93.1397	252.089	-66.1937	193.228	-111.953	101.336	-64.2367	18.6187	-60.2829	144.095	-161.533	55.4318	-153.263	78.1294
528	6	-261.773	2.13347	4.25526	43.5107	53.2264	-96.0381	-170.57	-58.8562	144.083	57.616	41.1061	49.058	105.063	-151.315	98.3824	-61.7159	11.8337	-218.707	211.386	-121.012	211.67	-114.037	-36.7582	-93.1397	252.089	-66.1937	193.228	-111.953	101.336	-63.9117	18.1318	-59.2906	144.758	-162.533	54.9028	-153.161	78.131
529	1	-261.579	2.13158	4.25387	43.4606	53.2711	-96.0264	-170.676	-58.7746	144.05	57.6614	41.0939	49.0624	105.067	-151.315	98.4079	-61.7437	11.8226	-218.697	211.418	-121.05	211.7	-114.063	-36.764	-93.3992	252.338	-66.2999	192.228	-111.082	101.321	-63.9117	18.1318	-59.2906	144.758	-162.533	54.9028	-153.161	78.131
529	2	-262.562	2.14092	4.26004	43.5386	53.2481	-96.027	-170.639	-58.8003	144.061	57.6437	41.1023	49.0634	105.059	-151.308	98.4111	-61.7486	11.8341	-218.696	211.422	-121.055	211.703	-114.065	-36.7645	-92.9675	251.931	-66.1329	193.228	-112.077	101.338	-63.8181	17.9683	-58.9873	144.921	-162.797	54.7855	-153.161	78.131
