## Supplemental Data 1 for "Linearised loop kinematics to study pathways between conformations": torsion_step_1_trial8.csv (part 2 of 2)

iteration	mod_step	score	CA_rmsd_start	CA_rmsd_target	torsion_rmsd_start	torsion_rmsd_target	phi_9	psi_9	phi_10	psi_10	phi_11	psi_11	phi_12	psi_12	phi_13	psi_13	phi_14	psi_14	phi_15	psi_15	phi_16	psi_16	phi_17	psi_17	phi_18	psi_18	phi_19	psi_19	phi_20	psi_20	phi_21	psi_21	phi_22	psi_22	phi_23	psi_23	phi_24	psi_24	file
529	3	-261.981	2.13902	4.25891	43.6114	53.3139	-96.0264	-170.587	-58.8389	144.066	57.6302	41.115	49.0635	105.061	-151.311	98.4116	-61.7489	11.8336	-218.685	211.418	-121.05	211.694	-114.055	-36.7671	-93.1875	252.144	-66.2248	192.448	-111.342	101.327	-63.5088	17.4287	-57.9873	145.469	-163.676	54.3989	-153.161	78.131
529	4	-258.681	2.14073	4.25492	43.9423	53.5445	-95.9549	-169.373	-59.8503	143.8	57.745	41.3672	49.1339	106.972	-153.408	99.438	-62.6088	11.7017	-218.647	211.602	-121.276	211.817	-114.188	-36.7695	-93.1451	252.106	-66.2061	192.501	-111.389	101.329	-62.8821	16.6408	-56.3997	142.515	-161.647	55.8136	-155.298	77.999
529	5	-261.131	2.17137	4.27452	43.9545	53.5379	-95.9549	-169.373	-59.8503	143.8	57.745	41.3672	49.1339	106.972	-153.408	99.438	-62.6088	11.7017	-218.647	211.602	-121.276	211.817	-114.188	-36.7695	-92.1561	251.106	-65.7704	193.493	-112.381	101.373	-62.8847	16.6378	-56.4049	142.518	-161.644	55.8179	-155.299	77.999
529	6	-261.45	2.17067	4.27336	43.8341	53.5028	-95.9549	-169.373	-59.8503	143.8	57.745	41.3672	49.1339	106.972	-153.408	99.438	-62.6088	11.7017	-218.647	211.602	-121.276	211.817	-114.188	-36.7695	-92.1561	251.106	-65.7704	193.493	-112.381	101.373	-63.2952	17.3818	-57.4049	141.906	-160.656	56.2574	-155.276	77.9995
530	1	-261.499	2.16922	4.27221	43.7843	53.5479	-95.9492	-169.453	-59.7879	143.785	57.77	41.3562	49.1359	106.978	-153.414	99.4515	-62.6229	11.6964	-218.643	211.616	-121.293	211.831	-114.2	-36.772	-92.4059	251.337	-65.8636	192.493	-111.543	101.361	-63.2952	17.3818	-57.4049	141.906	-160.656	56.2574	-155.276	77.9995
530	2	-262.135	2.18005	4.27925	43.8293	53.5159	-95.95	-169.421	-59.8103	143.795	57.7538	41.3636	49.1367	106.972	-153.408	99.4539	-62.6267	11.7055	-218.642	211.619	-121.297	211.833	-114.202	-36.7725	-91.9474	250.919	-65.7014	193.493	-112.539	101.376	-63.2952	17.3818	-57.4049	141.906	-160.656	56.2574	-155.276	77.9995
530	3	-256.531	2.15151	4.25628	44.2229	53.9491	-95.9427	-168.143	-60.7322	143.888	57.4182	41.6602	49.2121	109.725	-156.826	100.734	-63.715	11.2996	-218.423	212.441	-122.29	212.459	-114.75	-36.904	-92.1825	251.139	-65.7914	192.594	-111.721	101.366	-62.8717	16.7146	-56.6928	141.318	-160.623	56.4603	-155.971	77.9651
530	4	-241.384	2.16167	4.24288	44.9417	54.5604	-95.8078	-163.79	-64.5118	143.14	57.7244	42.4323	49.6866	115.497	-162.631	105.849	-68.2725	10.5051	-218.12	213.263	-123.287	213.249	-115.421	-37.0496	-92.0853	251.063	-65.7566	192.779	-111.875	101.37	-61.9495	15.7971	-55.7727	142.25	-161.551	55.5349	-155.83	77.8974
530	5	-243.124	2.19359	4.26327	44.9556	54.5558	-95.8078	-163.79	-64.5118	143.14	57.7244	42.4323	49.6866	115.497	-162.631	105.849	-68.2725	10.5051	-218.12	213.263	-123.287	213.249	-115.421	-37.0496	-91.0954	250.063	-65.2906	193.771	-112.867	101.412	-61.9524	15.7941	-55.778	142.252	-161.549	55.5393	-155.83	77.8974
530	6	-242.913	2.19416	4.26413	45.0101	54.5127	-95.8078	-163.79	-64.5118	143.14	57.7244	42.4323	49.6866	115.497	-162.631	105.849	-68.2725	10.5051	-218.12	213.263	-123.287	213.249	-115.421	-37.0496	-90.8602	249.859	-65.2177	194.771	-113.656	101.42	-61.9246	15.7663	-55.7503	142.28	-161.576	55.5115	-155.827	77.8975
531	1	-248.69	2.19338	4.26363	44.9636	54.5686	-95.8039	-163.961	-64.3733	143.133	57.7516	42.4041	49.6866	115.497	-162.631	105.849	-68.2725	10.5051	-218.066	213.416	-123.47	213.395	-115.544	-37.0762	-91.094	250.064	-65.2924	193.771	-112.86	101.407	-61.9246	15.7663	-55.7503	142.28	-161.576	55.5115	-155.827	77.8975
531	2	-248.625	2.19322	4.26414	44.9649	54.5991	-95.8043	-163.954	-64.3785	143.137	57.7469	42.4059	49.6871	115.492	-162.627	105.85	-68.2747	10.5108	-218.063	213.428	-123.484	213.405	-115.553	-37.0781	-91.2112	250.173	-65.3376	193.271	-112.464	101.402	-61.7538	15.5955	-55.5795	142.451	-161.747	55.3407	-155.827	77.8975
531	3	-233.489	2.19154	4.25307	45.4382	54.9829	-95.7988	-161.885	-66.0478	143.002	57.5959	42.7915	49.9281	118.02	-165.336	107.655	-69.9716	10.2309	-217.936	213.779	-123.907	213.737	-115.837	-37.1395	-91.3243	250.279	-65.3822	193.147	-112.34	101.397	-60.9161	14.9875	-53.5549	138.583	-159.275	57.5851	-159.206	77.7027
531	4	-236.675	2.19201	4.25336	45.4179	54.9033	-95.7988	-161.885	-66.0478	143.002	57.5959	42.7915	49.9247	117.146	-164.336	107.555	-69.959	10.2124	-217.879	213.758	-123.887	213.866	-115.923	-37.1898	-91.3137	250.333	-65.3882	193.235	-112.302	101.401	-60.6052	14.4604	-52.6638	139.01	-160.014	57.2611	-159.206	77.7027
531	5	-234.259	2.17034	4.23961	45.3734	54.9129	-95.7988	-161.885	-66.0478	143.002	57.5959	42.7915	49.9247	117.146	-164.336	107.555	-69.959	10.2124	-217.879	213.758	-123.887	213.866	-115.923	-37.1898	-92.1055	251.036	-65.6504	192.235	-111.303	101.373	-60.6905	14.3792	-52.8287	139.092	-159.949	57.3828	-159.344	77.724
531	6	-234.27	2.16891	4.23838	45.3139	54.9526	-95.7988	-161.885	-66.0478	143.002	57.5959	42.7915	49.9247	117.146	-164.336	107.555	-69.959	10.2124	-217.879	213.758	-123.887	213.866	-115.923	-37.1898	-92.3565	251.274	-65.7497	191.235	-110.474	101.365	-60.7314	14.4569	-52.9531	139.044	-159.86	57.418	-159.336	77.7243
532	1	-234.226	2.16915	4.23957	45.372	54.9401	-95.7941	-162.138	-65.8426	142.997	57.6328	42.7489	49.9247	117.146	-164.336	107.555	-69.959	10.2124	-217.736	214.164	-124.375	214.255	-116.253	-37.2609	-92.1171	251.048	-65.6567	192.235	-111.249	101.367	-60.7314	14.4569	-52.9531	139.044	-159.86	57.418	-159.336	77.7243
532	2	-234.749	2.1696	4.24006	45.2963	54.8756	-95.7943	-162.133	-65.8461	142.999	57.6295	42.7501	49.9258	117.136	-164.326	107.557	-69.964	10.2262	-217.729	214.187	-124.402	214.276	-116.271	-37.2647	-91.9406	250.892	-65.5992	192.933	-111.826	101.372	-61.0695	15.0684	-53.9531	138.603	-159.087	57.757	-159.336	77.7243
532	3	-235.186	2.16908	4.23963	45.1887	54.8427	-95.7943	-162.133	-65.8461	142.999	57.6295	42.7501	49.9258	117.136	-164.326	107.557	-69.964	10.2262	-217.726	214.186	-124.401	214.274	-116.268	-37.2654	-91.9406	250.892	-65.5993	192.933	-111.826	101.372	-61.4073	15.6724	-54.9531	138.17	-158.317	58.1019	-159.336	77.7243
532	4	-245.586	2.16806	4.24669	44.7935	54.559	-95.7775	-163.599	-64.6758	143.019	57.8215	42.4799	49.7428	115.368	-162.466	106.135	-68.6201	10.4821	-217.785	214.002	-124.179	214.113	-116.128	-37.2392	-91.9095	250.866	-65.5724	192.97	-111.853	101.375	-62.2689	16.4807	-56.891	140.707	-159.849	57.2748	-157.336	77.8863
532	5	-245.32	2.16737	4.24706	44.8279	54.635	-95.7775	-163.599	-64.6758	143.019	57.8215	42.4799	49.7428	115.368	-162.466	106.135	-68.6201	10.4821	-217.479	214.83	-125.179	214.925	-116.82	-37.3919	-91.9109	250.867	-65.5732	192.969	-111.852	101.375	-62.2813	16.4671	-56.9144	140.719	-159.839	57.2937	-157.34	77.8866
532	6	-244.959	2.1679	4.24757	44.9367	54.6691	-95.7775	-163.599	-64.6758	143.019	57.8215	42.4799	49.7428	115.368	-162.466	106.135	-68.6201	10.4821	-217.479	214.83	-125.179	214.925	-116.82	-37.3919	-91.9109	250.867	-65.5732	192.969	-111.852	101.375	-61.9476	15.9103	-55.9144	141.243	-160.701	56.8745	-157.301	77.8875
533	1	-244.698	2.16719	4.24823	44.9736	54.7469	-95.7743	-163.762	-64.5436	143.014	57.8456	42.4528	49.7428	115.368	-162.466	106.135	-68.6202	10.4821	-217.173	215.662	-126.179	215.746	-117.514	-37.5453	-91.913	250.869	-65.5745	192.967	-111.85	101.374	-61.9476	15.9103	-55.9144	141.243	-160.701	56.8745	-157.301	77.8875
533	2	-244.242	2.16645	4.24884	45.0125	54.8214	-95.7841	-163.56	-64.6805	143.098	57.7227	42.4999	49.7468	115.329	-162.432	106.146	-68.6387	10.532	-216.885	216.496	-127.179	216.557	-118.195	-37.6981	-91.9182	250.874	-65.578	192.961	-111.845	101.374	-61.9476	15.9103	-55.9144	141.243	-160.701	56.8745	-157.301	77.8875
533	3	-242.667	2.16834	4.25007	45.3349	54.9403	-95.7927	-163.277	-64.9247	143.098	57.6954	42.5393	49.7763	115.536	-162.603	106.44	-68.917	10.4552	-216.88	216.498	-127.181	216.558	-118.196	-37.6996	-91.9239	250.88	-65.582	192.956	-111.839	101.374	-60.883	14.3084	-53.314	143.122	-163.37	55.3723	-157	77.8369
533	4	-244.801	2.16955	4.25366	45.2962	54.8697	-95.7927	-163.277	-64.9247	143.098	57.6954	42.5393	49.7858	114.66	-161.603	106.356	-68.9324	10.4431	-216.744	216.677	-127.362	216.779	-118.409	-37.7786	-91.9142	250.927	-65.5872	193.033	-111.806	101.377	-60.6734	13.9484	-52.6913	143.474	-163.936	55.1375	-157	77.8369
533	5	-236.917	2.17125	4.24095	45.5097	55.0617	-95.6896	-161.854	-66.6431	141.941	59.0474	42.5461	50.0174	116.527	-163.293	107.923	-70.4268	10.3018	-216.735	216.686	-127.371	216.788	-118.419	-37.7881	-92.7699	251.708	-65.8922	192.089	-110.853	101.343	-60.7071	13.711	-52.4373	145.408	-165.754	54.3522	-156.338	77.8733
533	6	-236.672	2.16855	4.23898	45.4513	55.0982	-95.6896	-161.854	-66.6431	141.941	59.0474	42.5461	50.0174	116.527	-163.293	107.923	-70.4268	10.3018	-216.735	216.686	-127.371	216.788	-118.419	-37.7881	-93.0442	251.975	-66.0075	191.089	-109.946	101.333	-60.7401	13.7815	-52.5475	145.366	-165.677	54.3761	-156.326	77.8736
534	1	-231.798	2.16594	4.23987	45.6652	55.3774	-95.6684	-161.335	-67.0846	141.998	58.9338	42.6699	49.5992	117.841	-163.818	106.928	-68.5124	9.31315	-216.037	217.077	-127.674	217.211	-118.898	-38.5573	-93.0305	251.963	-66.0031	191.146	-109.99	101.333	-60.7649	13.8239	-52.5254	145.544	-165.865	54.3565	-156.338	77.842
534	2	-231.677	2.16005	4.22835	45.6283	55.2569	-95.6694	-161.319	-67.0951	142.006	58.9236	42.6734	49.6009	117.825	-163.804	106.932	-68.52	9.33375	-216.447	216.083	-126.679	216.211	-118.002	-38.35	-92.9168	251.865	-65.9699	191.617	-110.352	101.334	-60.7649	13.8239	-52.5254	145.544	-165.865	54.3565	-156.338	77.842
534	3	-231.846	2.16031	4.22909	45.5617	55.1721	-95.6694	-161.319	-67.0951	142.006	58.9236	42.6734	49.6009	117.825	-163.804	106.932	-68.52	9.33375	-216.431	216.075	-126.669	216.196	-117.985	-38.3537	-92.6806	251.647	-65.8832	192.617	-111.134	101.342	-61.0662	14.4266	-53.4922	145.075	-165.099	54.6723	-156.338	77.842
534	4	-234.381	2.16037	4.22934	45.5274	55.1086	-95.6694	-161.319	-67.0951	142.006	58.9236	42.6734	49.5973	116.951	-162.804	106.823	-68.4976	9.31328	-216.32	216.275	-126.913	216.469	-118.202	-38.421	-92.67	251.695	-65.8884	192.699	-111.1	101.345	-60.8541	14.0714	-52.8599	145.478	-165.721	54.4221	-156.338	77.842
534	5	-235.993	2.15565	4.22782	45.3811	55.0165	-95.6626	-161.256	-67.1505	141.96	58.9645	42.6823	49.6013	117.005	-162.868	106.835	-68.5119	9.31982	-216.319	216.278	-126.916	216.473	-118.206	-38.4217	-92.791	251.816	-66.0091	192.578	-110.979	101.33	-61.3579	13.5649	-54.3639	144.338	-163.652	54.9706	-155.337	78.1628
534	6	-235.696	2.15608	4.22823	45.495	55.0551	-95.6626	-161.256	-67.1505	141.96	58.9645	42.6823	49.6013	117.005	-162.868	106.835	-68.5119	9.31982	-216.319	216.278	-126.916	216.473	-118.206	-38.4217	-92.7916	251.816	-66.0095	192.578	-110.978	101.33	-61.0422	12.988	-53.3639	144.865	-164.497	54.5815	-155.308	78.1632
535	1	-238.623	2.19504	4.25462	45.5346	55.1018	-95.6621	-161.319	-67.0962	141.963	58.967	42.6726	49.6013	117.005	-162.868	106.835	-68.5119	9.31982	-216.111	216.819	-127.497	217.024	-118.67	-38.5271	-91.7937	250.816	-65.3061	193.575	-111.975	101.402	-61.0422	12.988	-53.3639	144.865	-164.497	54.5815	-155.308	78.1632
535	2	-238.926	2.19016	4.23251	45.5573	55.1094	-95.6628	-161.307	-67.1045	141.969	58.9589	42.6754	49.6032	116.987	-162.852	106.84	-68.5206	9.34319	-216.998	215.901	-126.579	216.104	-117.75	-38.0769	-92.0269	251.048	-65.4113	192.575	-111.177	101.388	-60.3733	12.3187	-52.6949	145.531	-165.164	53.9131	-155.308	78.1632
535	3	-220.537	2.18215	4.2281	45.9367	55.4931	-96.0264	-157.603	-69.3496	142.747	57.1347	43.4252	50.0881	119.887	-166.788	109.764	-71.699	9.23238	-216.95	216.017	-126.717	216.217	-117.844	-38.1006	-91.3436	250.248	-64.855	192.469	-111.299	101.424	-60.0786	12.0253	-52.448	145.054	-164.999	54.0962	-155.788	78.1882
535	4	-221.698	2.17924	4.22645	45.7985	55.4238	-95.9783	-157.938	-69.0613	142.611	57.295	43.4041	50.0367	119.593	-166.61	109.244	-71.1892	9.41082	-216.951	216.011	-126.71	216.213	-117.841	-38.1004	-91.3459	250.252	-64.8562	192.468	-111.294	101.424	-60.7688	12.7204	-53.2512	144.097	-164.029	55.3459	-156.601	78.2081
535	5	-223.048	2.19387	4.23589	45.8357	55.3996	-95.9783	-157.938	-69.0613	142.611	57.295	43.4041	50.0367	119.593	-166.61	109.244	-71.1892	9.41082	-216.951	216.011	-126.71	216.213	-117.841	-38.1004	-90.7683	249.707	-64.6295	193.468	-112.294	101.443	-60.7718	12.7177	-53.2571	144.1	-164.026	55.3505	-156.601	78.2081
535	6	-222.709	2.194	4.23764	45.9096	55.424	-95.9783	-157.938	-69.0613	142.611	57.295	43.4041	50.0367	119.593	-166.61	109.244	-71.1892	9.41082	-216.951	216.011	-126.71	216.213	-117.841	-38.1004	-90.7683	249.707	-64.6295	193.468	-112.294	101.443	-60.3714	12.2246	-52.762	144.6	-164.524	54.9028	-156.59	78.2082
536	1	-222.693	2.1922	4.23663	45.8726	55.4907	-95.9762	-158.019	-68.9967	142.612	57.3055	43.3907	50.0367	119.593	-166.61	109.244	-71.1892	9.41082	-216.85	216.276	-127.029	216.48	-118.066	-38.1514	-91.0189	249.932	-64.7149	192.468	-111.448	101.432	-60.3714	12.2246	-52.762	144.6	-164.524	54.9028	-156.59	78.2082
536	2	-240.262	2.13556	4.25346	45.5404	55.0885	-95.0577	-165.096	-62.4043	143.709	56.31	43.4874	49.1848	116.176	-163.473	105.211	-66.7515	10.0422	-217.145	215.697	-126.413	215.868	-117.486	-37.9999	-90.8481	249.784	-64.6298	192.913	-111.891	101.504	-60.2313	12.0043	-52.5493	141.527	-162.736	56.5261	-156.979	78.2935
536	3	-241.897	2.134	4.25197	45.3857	55.0072	-95.0652	-165.491	-62.0602	143.752	56.3016	43.422	49.1414	115.641	-162.937	104.857	-66.4304	10.0991	-217.153	215.672	-126.382	215.842	-117.463	-37.9953	-90.839	249.775	-64.6241	192.922	-111.9	101.505	-60.7793	12.5529	-53.2206	140.438	-161.808	57.6859	-158.008	78.3611
536	4	-241.961	2.13465	4.25451	45.5258	55.0308	-95.0631	-165.384	-62.1527	143.732	56.3111	43.4399	49.1572	115.387	-162.637	104.908	-66.5176	10.0862	-217.134	215.684	-126.398	215.888	-117.497	-38.0099	-90.8374	249.799	-64.6276	192.955	-111.883	101.506	-59.9001	11.5657	-51.8524	141.483	-163.131	56.5805	-157.503	78.2761
536	5	-241.435	2.13387	4.25506	45.566	55.1117	-95.0631	-165.384	-62.1527	143.732	56.3111	43.4399	49.1572	115.387	-162.637	104.908	-66.5176	10.0862	-216.817	216.514	-127.398	216.722	-118.202	-38.1703	-90.8429	249.804	-64.6298	192.95	-111.877	101.506	-59.9045	11.5621	-51.8608	141.487	-163.128	56.5867	-157.504	78.2763
536	6	-243.344	2.16516	4.27526	45.5701	55.1038	-95.0631	-165.384	-62.1527	143.732	56.3111	43.4399	49.1572	115.387	-162.637	104.908	-66.5176	10.0862	-216.817	216.514	-127.398	216.722	-118.202	-38.1703	-89.8446	248.814	-64.2287	193.949	-112.877	101.545	-59.9515	11.6568	-51.9685	141.425	-163.021	56.6304	-157.499	78.2764
537	1	-244.199	2.1659	4.24976	45.5245	55.0269	-95.0986	-166.076	-61.6697	143.659	56.5416	43.2342	49.1572	115.387	-162.637	104.908	-66.5176	10.0862	-217.78	215.584	-126.471	215.722	-117.204	-37.5658	-89.8446	248.814	-64.2287	193.949	-112.877	101.545	-59.9515	11.6568	-51.9685	141.425	-163.021	56.6304	-157.499	78.2764
537	2	-244.361	2.16527	4.24914	45.4774	55.0729	-95.1001	-166.039	-61.6953	143.673	56.5199	43.2431	49.1584	115.377	-162.628	104.911	-66.5227	10.0993	-217.764	215.631	-126.527	215.767	-117.242	-37.5743	-90.0781	249.032	-64.3198	192.949	-112.082	101.535	-59.9515	11.6568	-51.9685	141.425	-163.021	56.6304	-157.499	78.2764
537	3	-247.551	2.13975	4.25716	45.1267	54.7676	-95.1984	-166.363	-61.2055	143.966	56.1123	43.2114	49.3186	112.825	-161.684	104.483	-67.032	10.742	-217.778	215.581	-126.466	215.711	-117.193	-37.5673	-89.0732	248.029	-63.586	193.971	-113.099	101.597	-60.4084	12.5547	-52.9331	140.674	-161.979	57.1582	-157.561	78.2799
537	4	-246.264	2.14107	4.25689	45.2408	54.8088	-95.1985	-166.094	-61.4394	143.927	56.1274	43.2513	49.3544	113.126	-161.982	104.759	-67.2953	10.6961	-217.762	215.356	-126.205	215.735	-117.183	-37.6094	-89.0727	248.06	-63.5907	193.998	-113.067	101.598	-60.0896	12.1405	-52.2338	141.542	-162.92	56.6866	-157.562	78.2156
537	5	-246.345	2.14038	4.25628	45.1969	54.868	-95.1985	-166.094	-61.4394	143.927	56.1274	43.2513	49.3544	113.126	-161.982	104.759	-67.2953	10.6961	-217.704	215.51	-126.392	215.889	-117.313	-37.639	-89.3125	248.256	-63.6503	192.998	-112.281	101.589	-60.0946	12.1362	-52.2435	141.546	-162.916	56.6938	-157.563	78.2156
537	6	-246.898	2.13991	4.25579	45.0831	54.8322	-95.1985	-166.094	-61.4394	143.927	56.1274	43.2513	49.3544	113.126	-161.982	104.759	-67.2953	10.6961	-217.704	215.51	-126.392	215.889	-117.313	-37.639	-89.3125	248.256	-63.6503	192.998	-112.281	101.589	-60.4242	12.7954	-53.2435	141.113	-162.159	56.999	-157.541	78.2159
538	1	-254.848	2.14943	4.25216	44.6343	54.5322	-95.6617	-166.903	-60.2739	145.324	54.5443	43.0298	49.5829	110.211	-159.14	105.31	-68.4494	10.2736	-217.646	215.669	-126.584	216.038	-117.438	-37.6724	-88.3835	247.316	-62.6735	193.715	-113.057	101.8	-60.4403	12.8116	-53.2736	140.563	-161.866	57.4683	-158.102	78.2195
538	2	-255.001	2.14882	4.25155	44.5858	54.5781	-95.663	-166.866	-60.2994	145.338	54.5231	43.0391	49.5839	110.202	-159.132	105.313	-68.4539	10.2857	-217.63	215.712	-126.636	216.079	-117.473	-37.6803	-88.6166	247.535	-62.7645	192.715	-112.262	101.791	-60.4403	12.8116	-53.2736	140.563	-161.866	57.4683	-158.102	78.2195
538	3	-258.385	2.15737	4.26688	44.0328	54.145	-95.8354	-169.204	-57.9536	146.117	53.754	42.7206	49.4226	105.778	-155.297	102.29	-66.018	10.934	-217.65	215.646	-126.556	216.01	-117.414	-37.6691	-87.5716	246.5	-61.7722	194.004	-113.484	101.874	-61.1551	13.8832	-54.6413	136.53	-158.169	60.2568	-160.084	78.2205
538	4	-258.994	2.15696	4.2661	43.9095	54.1005	-95.8354	-169.204	-57.9536	146.117	53.754	42.7206	49.4268	105.722	-155.234	102.291	-66.0288	10.9361	-217.664	215.584	-126.482	215.975	-117.381	-37.6656	-87.5704	246.508	-61.7734	194.016	-113.478	101.874	-61.5373	14.5975	-55.6413	136.066	-157.336	60.6306	-160.084	78.2205
538	5	-259.183	2.15639	4.26537	43.8559	54.1447	-95.8354	-169.204	-57.9536	146.117	53.754	42.7206	49.4268	105.722	-155.234	102.291	-66.0288	10.9361	-217.664	215.584	-126.482	215.975	-117.381	-37.6656	-87.8099	246.704	-61.8324	193.016	-112.69	101.863	-61.5424	14.5925	-55.6509	136.072	-157.332	60.6374	-160.084	78.2205
538	6	-259.579	2.16197	4.26915	43.9119	54.1129	-95.8354	-169.204	-57.9536	146.117	53.754	42.7206	49.4268	105.722	-155.234	102.291	-66.0288	10.9361	-217.664	215.584	-126.482	215.975	-117.381	-37.6656	-87.4709	246.403	-61.7214	194.013	-113.69	101.874	-61.5393	14.5873	-55.6421	136.076	-157.339	60.6339	-160.081	78.2205
539	1	-260.377	2.16247	4.26819	43.8554	54.0198	-95.8138	-169.644	-57.7645	145.857	54.1934	42.5582	49.4268	105.722	-155.234	102.291	-66.0288	10.9361	-218.007	214.798	-125.552	214.975	-116.535	-37.5274	-87.4709	246.403	-61.7214	194.013	-113.69	101.874	-61.5393	14.5873	-55.6421	136.076	-157.339	60.6339	-160.081	78.2205
539	2	-260.56	2.16187	4.26762	43.8044	54.0626	-95.8156	-169.556	-57.8252	145.885	54.1485	42.5803	49.4285	105.708	-155.222	102.296	-66.0366	10.9562	-217.997	214.83	-125.59	215.005	-116.56	-37.533	-87.7029	246.628	-61.819	193.013	-112.891	101.863	-61.5393	14.5873	-55.6421	136.076	-157.339	60.6339	-160.081	78.2205
539	3	-259.782	2.15541	4.26347	43.7988	54.1067	-95.8153	-169.503	-57.8632	145.89	54.1336	42.594	49.4285	105.708	-155.222	102.296	-66.0367	10.9562	-217.988	214.826	-125.585	214.997	-116.551	-37.535	-88.0726	246.964	-61.9492	192.015	-111.891	101.851	-61.3924	14.3268	-55.2098	136.265	-157.673	60.4844	-160.081	78.2205
539	4	-260.416	2.15498	4.26297	43.6804	54.0631	-95.8153	-169.503	-57.8632	145.89	54.1336	42.594	49.4339	105.634	-155.14	102.297	-66.0502	10.9588	-217.992	214.782	-125.533	214.986	-116.538	-37.5373	-88.0711	246.974	-61.9506	192.031	-111.884	101.852	-61.7251	14.9472	-56.2098	135.866	-156.951	60.8115	-160.081	78.2205
539	5	-260.775	2.15942	4.2661	43.7371	54.0347	-95.8153	-169.503	-57.8632	145.89	54.1336	42.594	49.4339	105.634	-155.14	102.297	-66.0502	10.9588	-217.97	214.842	-125.606	215.046	-116.589	-37.5486	-87.7628	246.686	-61.8324	193.031	-112.884	101.859	-61.7279	14.9444	-56.2151	135.869	-156.949	60.8153	-160.081	78.2205
539	6	-261.128	2.16499	4.26986	43.7933	54.0027	-95.8153	-169.503	-57.8632	145.89	54.1336	42.594	49.4339	105.634	-155.14	102.297	-66.0502	10.9588	-217.97	214.842	-125.606	215.046	-116.589	-37.5486	-87.4272	246.388	-61.723	194.028	-113.884	101.869	-61.7254	14.9402	-56.208	135.873	-156.955	60.8123	-160.078	78.2206
540	1	-261.238	2.16576	4.27013	43.825	53.9276	-95.7994	-169.834	-57.7183	145.697	54.4598	42.4726	49.4339	105.634	-155.14	102.297	-66.0502	10.9588	-218.083	214.605	-125.329	214.699	-116.294	-37.5116	-87.2108	246.185	-61.6408	195.028	-114.673	101.876	-61.7254	14.9402	-56.208	135.873	-156.955	60.8123	-160.078	78.2206
540	2	-261.44	2.16515	4.26965	43.7732	53.9682	-95.8025	-169.677	-57.8268	145.746	54.3808	42.5118	49.4368	105.61	-155.118	102.306	-66.0639	10.9938	-218.067	214.656	-125.39	214.746	-116.334	-37.5203	-87.4409	246.419	-61.7506	194.028	-113.865	101.862	-61.7254	14.9402	-56.208	135.873	-156.955	60.8123	-160.078	78.2206
540	3	-261.533	2.16465	4.26914	43.7377	54.0154	-95.8025	-169.677	-57.8268	145.746	54.3808	42.5118	49.4368	105.61	-155.118	102.306	-66.0639	10.9938	-218.06	214.653	-125.386	214.74	-116.327	-37.5219	-87.6758	246.638	-61.8385	193.028	-113.072	101.853	-61.671	14.845	-56.0481	135.943	-157.079	60.7562	-160.078	78.2206
540	4	-262.182	2.16425	4.26862	43.615	53.9655	-95.8025	-169.677	-57.8268	145.746	54.3808	42.5118	49.4454	105.496	-154.991	102.308	-66.0855	10.9981	-218.066	214.587	-125.308	214.725	-116.31	-37.5256	-87.6735	246.653	-61.8408	193.052	-113.062	101.854	-62.0008	15.4625	-57.0481	135.555	-156.37	61.0824	-160.078	78.2206
540	5	-261.795	2.15856	4.26481	43.5602	53.9987	-95.8025	-169.677	-57.8268	145.746	54.3808	42.5118	49.4454	105.496	-154.991	102.308	-66.0855	10.9981	-218.066	214.587	-125.308	214.725	-116.31	-37.5256	-88.0148	246.951	-61.9471	192.052	-112.062	101.842	-62.0032	15.4599	-57.0528	135.558	-156.369	61.0858	-160.078	78.2206
540	6	-261.241	2.15905	4.26531	43.6685	54.0295	-95.8025	-169.677	-57.8268	145.746	54.3808	42.5118	49.4454	105.496	-154.991	102.308	-66.0855	10.9981	-218.066	214.587	-125.308	214.725	-116.31	-37.5256	-88.0148	246.951	-61.9471	192.052	-112.062	101.842	-61.647	14.8908	-56.0528	136.08	-157.232	60.6316	-160.003	78.2213
541	1	-260.969	2.15441	4.26178	43.6014	54.0441	-95.7921	-169.897	-57.729	145.62	54.5941	42.432	49.4454	105.496	-154.991	102.308	-66.0855	10.9981	-218.138	214.438	-125.136	214.502	-116.12	-37.5035	-88.342	247.243	-62.0571	191.052	-111.062	101.833	-61.647	14.8908	-56.0528	136.08	-157.232	60.6316	-160.003	78.2213
541	2	-260.819	2.15494	4.26269	43.6533	53.999	-95.7957	-169.709	-57.8587	145.678	54.5001	42.4786	49.4481	105.473	-154.971	102.316	-66.0982	11.0304	-218.118	214.506	-125.218	214.565	-116.173	-37.5149	-88.1049	247.044	-61.9924	192.052	-111.836	101.836	-61.647	14.8908	-56.0528	136.08	-157.232	60.6316	-160.003	78.2213
541	3	-261.246	2.16025	4.26637	43.7148	53.9671	-95.7957	-169.709	-57.8587	145.678	54.5001	42.4786	49.4481	105.473	-154.971	102.316	-66.0982	11.0304	-218.115	214.505	-125.216	214.562	-116.169	-37.5157	-87.7736	246.747	-61.8799	193.052	-112.834	101.844	-61.6228	14.8481	-55.9815	136.111	-157.288	60.6067	-160.003	78.2213
541	4	-261.787	2.15973	4.26586	43.6077	53.933	-95.7957	-169.709	-57.8587	145.678	54.5001	42.4786	49.4481	105.473	-154.971	102.316	-66.0982	11.0304	-218.118	214.452	-125.153	214.553	-116.157	-37.5196	-87.7723	246.755	-61.8812	193.066	-112.828	101.845	-61.9536	15.4647	-56.9815	135.716	-156.57	60.935	-160.003	78.2213
541	5	-261.376	2.15527	4.26282	43.5519	53.9674	-95.7957	-169.709	-57.8587	145.678	54.5001	42.4786	49.4481	105.473	-154.971	102.316	-66.0982	11.0304	-218.118	214.452	-125.153	214.553	-116.157	-37.5196	-88.0848	247.029	-61.979	192.066	-111.828	101.834	-61.9561	15.462	-56.9862	135.719	-156.568	60.9385	-160.003	78.2214
541	6	-260.816	2.15576	4.26331	43.6604	53.9983	-95.7957	-169.709	-57.8587	145.678	54.5001	42.4786	49.4481	105.473	-154.971	102.316	-66.0982	11.0304	-218.118	214.452	-125.153	214.553	-116.157	-37.5196	-88.0848	247.029	-61.979	192.066	-111.828	101.834	-61.602	14.8892	-55.9862	136.233	-157.423	60.4956	-159.936	78.222
542	1	-260.402	2.15039	4.25919	43.5891	54.0042	-95.781	-170.027	-57.7145	145.499	54.8033	42.3645	49.4481	105.473	-154.971	102.316	-66.0982	11.0304	-218.219	214.25	-124.921	214.241	-115.892	-37.4902	-88.4371	247.345	-62.099	191.066	-110.829	101.824	-61.602	14.8892	-55.9862	136.233	-157.423	60.4956	-159.936	78.222
542	2	-259.855	2.15132	4.2605	43.7151	53.9798	-95.7843	-169.85	-57.8372	145.553	54.7153	42.4083	49.451	105.449	-154.949	102.325	-66.1119	11.0652	-218.2	214.318	-125.001	214.302	-115.944	-37.5014	-88.2001	247.144	-62.0329	192.066	-111.603	101.826	-61.3696	14.4746	-55.2995	136.529	-157.949	60.2585	-159.936	78.222
542	3	-260.426	2.15771	4.26493	43.7859	53.9522	-95.7843	-169.85	-57.8372	145.553	54.7153	42.4083	49.451	105.449	-154.949	102.325	-66.1119	11.0652	-218.197	214.316	-125	214.299	-115.94	-37.5021	-87.8367	246.816	-61.9076	193.066	-112.601	101.836	-61.3078	14.3633	-55.1351	136.608	-158.089	60.1962	-159.936	78.222
542	4	-260.908	2.15769	4.26551	43.6264	53.8975	-95.7823	-169.937	-57.7654	145.538	54.7414	42.3929	49.4543	105.405	-154.947	102.177	-65.9919	11.1396	-218.201	214.279	-124.955	214.289	-115.929	-37.5036	-87.8329	246.822	-61.908	193.088	-112.604	101.837	-61.7609	15.201	-56.625	136.318	-157.121	60.9818	-160.353	78.198
542	5	-260.504	2.15419	4.26324	43.5801	53.9537	-95.7823	-169.937	-57.7654	145.538	54.7414	42.3929	49.4543	105.405	-154.947	102.177	-65.9919	11.1396	-218.124	214.487	-125.206	214.492	-116.102	-37.5419	-88.1219	247.075	-61.9985	192.088	-111.641	101.826	-61.7655	15.1963	-56.6335	136.323	-157.118	60.9879	-160.353	78.1981
542	6	-259.926	2.15467	4.26373	43.6893	53.9852	-95.7823	-169.937	-57.7654	145.538	54.7414	42.3929	49.4543	105.405	-154.947	102.177	-65.9919	11.1396	-218.124	214.487	-125.206	214.492	-116.102	-37.5419	-88.1219	247.075	-61.9985	192.088	-111.641	101.826	-61.4146	14.6206	-55.6335	136.832	-157.966	60.5537	-160.291	78.1987
543	1	-260.411	2.15514	4.26275	43.6319	53.8965	-95.7468	-170.716	-57.4109	145.1	55.4795	42.1144	49.4543	105.405	-154.947	102.177	-65.9919	11.1396	-218.458	213.795	-124.401	213.492	-115.254	-37.4362	-88.1219	247.075	-61.9985	192.088	-111.641	101.826	-61.4146	14.6206	-55.6335	136.832	-157.966	60.5537	-160.291	78.1987
543	2	-261.054	2.16188	4.26734	43.6843	53.8638	-95.7473	-170.683	-57.4336	145.11	55.464	42.1223	49.4551	105.399	-154.942	102.179	-65.9954	11.1484	-218.455	213.806	-124.415	213.502	-115.262	-37.4379	-87.7496	246.744	-61.8758	193.088	-112.636	101.835	-61.4146	14.6206	-55.6335	136.832	-157.966	60.5537	-160.291	78.1987
543	3	-260.381	2.15811	4.26487	43.6728	53.9103	-95.7467	-170.629	-57.4724	145.114	55.4502	42.1358	49.4551	105.399	-154.942	102.179	-65.9954	11.1484	-218.447	213.802	-124.41	213.495	-115.254	-37.4399	-88.047	247.016	-61.9827	192.089	-111.636	101.826	-61.2791	14.3789	-55.232	137.009	-158.277	60.4148	-160.291	78.1987
543	4	-260.957	2.15761	4.26439	43.5643	53.8774	-95.7467	-170.629	-57.4724	145.114	55.4502	42.1358	49.4551	105.399	-154.942	102.179	-65.9954	11.1484	-218.446	213.776	-124.38	213.496	-115.252	-37.4434	-88.0463	247.021	-61.9834	192.097	-111.633	101.826	-61.6107	14.996	-56.232	136.599	-157.543	60.7451	-160.291	78.1987
543	5	-261.532	2.1641	4.26881	43.6184	53.8505	-95.7467	-170.629	-57.4724	145.114	55.4502	42.1358	49.4551	105.399	-154.942	102.179	-65.9954	11.1484	-218.425	213.834	-124.45	213.552	-115.299	-37.4539	-87.6845	246.684	-61.8458	193.097	-112.633	101.835	-61.6138	14.9929	-56.2377	136.603	-157.541	60.7493	-160.291	78.1987
543	6	-260.929	2.1646	4.26929	43.7281	53.8824	-95.7467	-170.629	-57.4724	145.114	55.4502	42.1358	49.4551	105.399	-154.942	102.179	-65.9954	11.1484	-218.425	213.834	-124.45	213.552	-115.299	-37.4539	-87.6845	246.684	-61.8458	193.097	-112.633	101.835	-61.2668	14.4078	-55.2377	137.094	-158.369	60.3391	-160.245	78.1991
544	1	-261.308	2.16504	4.26833	43.6726	53.7958	-95.7075	-171.506	-57.0683	144.628	56.2715	41.8237	49.4551	105.399	-154.942	102.179	-65.9954	11.1484	-218.762	213.146	-123.657	212.552	-114.451	-37.3578	-87.6845	246.684	-61.8458	193.097	-112.633	101.835	-61.2668	14.4078	-55.2377	137.094	-158.369	60.3391	-160.245	78.1991
544	2	-260.284	2.16147	4.2663	43.7322	53.8636	-95.71	-171.304	-57.2113	144.685	56.1785	41.8725	49.4578	105.376	-154.921	102.187	-66.0083	11.1812	-218.748	213.206	-123.729	212.603	-114.494	-37.3668	-87.9798	246.958	-61.9563	192.104	-111.633	101.824	-60.9069	13.755	-54.2377	137.557	-159.186	59.9744	-160.245	78.1991
544	3	-260.605	2.16198	4.26704	43.6364	53.7909	-95.7109	-171.577	-56.969	144.7	56.181	41.8342	49.4177	104.914	-154.527	101.711	-65.5708	11.3208	-218.778	213.133	-123.639	212.529	-114.435	-37.35	-87.8401	246.833	-61.9122	192.504	-112.033	101.827	-61.4295	14.278	-54.8779	136.473	-158.251	61.1579	-161.128	78.223
544	4	-259.999	2.16305	4.26958	43.7164	53.7512	-95.7071	-171.476	-57.0562	144.684	56.187	41.8524	49.4737	104.459	-153.99	101.879	-65.8215	11.3046	-218.76	212.895	-123.361	212.584	-114.452	-37.3959	-87.8337	246.895	-61.923	192.596	-111.99	101.831	-60.5843	13.4185	-53.7514	137.612	-159.448	59.9243	-160.604	78.1563
544	5	-258.49	2.15629	4.25614	44.1036	54.0861	-95.7069	-169.74	-58.9374	144.064	56.9552	41.8787	49.548	108.257	-157.35	104.142	-67.5381	10.9537	-218.592	213.328	-123.882	213.002	-114.805	-37.4653	-88.7536	247.814	-62.7466	191.929	-111.253	101.756	-60.5484	13.3585	-53.5827	139.839	-160.991	58.5762	-159.346	78.1675
544	6	-258.841	2.15557	4.25464	44.0261	54.1236	-95.7069	-169.74	-58.9374	144.064	56.9552	41.8787	49.548	108.257	-157.35	104.142	-67.5381	10.9537	-218.592	213.328	-123.882	213.002	-114.805	-37.4653	-88.9896	248.034	-62.8362	190.929	-110.47	101.75	-60.717	13.5647	-53.7883	139.635	-160.786	58.7421	-159.338	78.1675
545	1	-258.719	2.15507	4.25521	44.0508	54.1902	-95.6898	-170.32	-58.5521	143.915	57.2383	41.736	49.548	108.258	-157.35	104.142	-67.5382	10.9536	-218.326	214.152	-124.882	213.692	-115.389	-37.6202	-88.9896	248.034	-62.8362	190.929	-110.47	101.75	-60.717	13.5647	-53.7883	139.635	-160.786	58.7421	-159.338	78.1675
545	2	-258.58	2.15558	4.25618	44.1025	54.1468	-95.6936	-170.108	-58.7021	143.979	57.1366	41.7864	49.5515	108.227	-157.323	104.151	-67.5543	10.996	-218.293	214.269	-125.022	213.797	-115.476	-37.639	-88.7514	247.837	-62.7756	191.929	-111.24	101.751	-60.717	13.5647	-53.7883	139.635	-160.786	58.7421	-159.338	78.1675
545	3	-259.699	2.1549	4.25499	43.8761	54.0538	-95.697	-170.18	-58.6391	143.992	57.1303	41.7729	49.5455	108.098	-157.194	104.048	-67.4679	11.0151	-218.293	214.256	-125.007	213.783	-115.464	-37.638	-88.6828	247.776	-62.7529	192.224	-111.47	101.753	-61.5084	14.8622	-55.7185	138.38	-159.075	59.8146	-159.534	78.1926
545	4	-260.318	2.15444	4.2545	43.7593	54.0127	-95.697	-170.18	-58.6391	143.992	57.1303	41.7729	49.549	108.035	-157.123	104.047	-67.4764	11.0164	-218.292	214.234	-124.981	213.786	-115.464	-37.6421	-88.6815	247.784	-62.754	192.237	-111.465	101.754	-61.8359	15.4695	-56.7185	137.954	-158.327	60.1512	-159.534	78.1926
545	5	-261.049	2.16182	4.25941	43.8095	53.9812	-95.697	-170.18	-58.6391	143.992	57.1303	41.7729	49.549	108.035	-157.123	104.047	-67.4764	11.0164	-218.292	214.234	-124.981	213.786	-115.464	-37.6421	-88.2969	247.427	-62.6089	193.237	-112.465	101.763	-61.8383	15.467	-56.7229	137.957	-158.325	60.1545	-159.534	78.1926
545	6	-260.486	2.16231	4.2599	43.9191	54.0137	-95.697	-170.18	-58.6391	143.992	57.1303	41.7729	49.549	108.035	-157.123	104.047	-67.4764	11.0164	-218.292	214.234	-124.981	213.786	-115.464	-37.6421	-88.2969	247.427	-62.6089	193.237	-112.465	101.763	-61.4952	14.8936	-55.7229	138.467	-159.172	59.7338	-159.484	78.1931
546	1	-260.212	2.1618	4.26051	43.949	54.085	-95.6828	-170.651	-58.3275	143.866	57.3637	41.657	49.549	108.035	-157.124	104.047	-67.4765	11.0164	-218.015	215.059	-125.981	214.515	-116.079	-37.7992	-88.2969	247.427	-62.6089	193.237	-112.465	101.763	-61.4952	14.8936	-55.7229	138.467	-159.172	59.7338	-159.484	78.1931
546	2	-259.37	2.15897	4.25903	44.0153	54.155	-95.6848	-170.53	-58.413	143.902	57.3067	41.6856	49.5509	108.019	-157.109	104.053	-67.4852	11.0391	-217.994	215.129	-126.064	214.579	-116.133	-37.8111	-88.5636	247.674	-62.7089	192.31	-111.562	101.753	-61.1299	14.2334	-54.7229	138.96	-160.028	59.3519	-159.484	78.1931
546	3	-259.952	2.15955	4.26387	43.8585	54.0341	-95.6565	-171.351	-57.659	143.951	57.2915	41.6077	49.4246	107.122	-156.354	102.911	-66.392	11.304	-218.174	214.866	-125.716	214.279	-115.935	-37.701	-88.3603	247.491	-62.6344	192.761	-112.012	101.759	-61.7425	14.8489	-55.7266	136.403	-157.867	61.2845	-160.783	78.1563
546	4	-260.568	2.15853	4.26481	43.7232	53.9818	-95.6562	-171.466	-57.5579	143.965	57.2863	41.5918	49.4055	106.98	-156.223	102.752	-66.2375	11.3407	-218.178	214.829	-125.674	214.27	-115.924	-37.7028	-88.3577	247.494	-62.6338	192.771	-112.01	101.76	-62.0924	15.4199	-56.9202	135.687	-156.402	61.7734	-160.868	78.1625
546	5	-257.377	2.12424	4.24387	43.702	53.9805	-95.6562	-171.466	-57.5579	143.965	57.2863	41.5918	49.4055	106.98	-156.223	102.752	-66.2375	11.3407	-218.178	214.829	-125.674	214.27	-115.924	-37.7028	-89.3577	248.488	-63.3241	191.772	-111.011	101.699	-62.1142	15.3969	-56.9611	135.713	-156.387	61.8024	-160.909	78.1668
546	6	-259.118	2.15277	4.2682	43.9128	54.0653	-95.6313	-171.588	-57.5128	143.859	57.441	41.5589	49.2322	107.7	-156.417	102.254	-65.4125	11.6739	-218.196	214.769	-125.6	214.215	-115.878	-37.6887	-89.3617	248.492	-63.3255	191.754	-110.997	101.699	-61.7595	14.8338	-55.97	136.31	-157.315	61.2932	-160.777	78.1689
547	1	-259.076	2.15265	4.26829	43.9117	54.0834	-95.6082	-172.588	-56.9085	143.52	58.0522	41.2732	49.2322	107.7	-156.417	102.254	-65.4125	11.6739	-218.149	215.109	-126.032	214.336	-115.981	-37.7649	-89.3617	248.492	-63.3255	191.754	-110.997	101.699	-61.7595	14.8338	-55.97	136.31	-157.315	61.2932	-160.777	78.1689
547	2	-258.722	2.15341	4.2694	44.0046	54.0518	-95.6093	-172.441	-57.0147	143.56	57.9881	41.3076	49.2345	107.68	-156.4	102.26	-65.4234	11.7013	-218.124	215.189	-126.127	214.411	-116.044	-37.7785	-89.1247	248.287	-63.2543	192.754	-111.775	101.703	-61.629	14.6015	-55.5834	136.475	-157.61	61.1591	-160.777	78.1689
547	3	-258.044	2.15186	4.26877	44.1119	54.0829	-95.6093	-172.441	-57.0147	143.56	57.9881	41.3076	49.2345	107.68	-156.4	102.26	-65.4234	11.7013	-218.12	215.187	-126.125	214.407	-116.039	-37.7795	-89.1767	248.339	-63.3023	192.702	-111.723	101.698	-61.2902	14.0002	-54.5834	136.913	-158.382	60.8127	-160.777	78.1689
547	4	-258.43	2.1514	4.26739	43.9893	54.0494	-95.6093	-172.441	-57.0147	143.56	57.9881	41.3076	49.2345	107.68	-156.4	102.26	-65.4234	11.7013	-218.119	215.164	-126.098	214.409	-116.038	-37.7835	-89.1759	248.344	-63.3029	192.71	-111.72	101.699	-61.7672	14.8865	-55.5834	136.326	-157.421	61.283	-160.777	78.1689
547	5	-252.532	2.14831	4.27342	44.377	54.3328	-95.204	-172.78	-57.243	142.032	59.8646	41.2512	49.0585	110.334	-159.078	101.408	-64.1705	12.325	-218.186	214.985	-125.881	214.232	-115.89	-37.7459	-90.2485	249.412	-64.3269	191.372	-110.455	101.278	-61.8056	14.897	-55.7245	137.312	-158.197	60.6876	-160.121	78.1789
547	6	-252.647	2.14759	4.27264	44.3364	54.3811	-95.204	-172.78	-57.243	142.032	59.8646	41.2512	49.0585	110.334	-159.078	101.408	-64.1705	12.325	-218.186	214.985	-125.881	214.232	-115.89	-37.7459	-90.4869	249.639	-64.4229	190.372	-109.677	101.273	-61.7894	14.8688	-55.6771	137.334	-158.235	60.6694	-160.113	78.1789
548	1	-253.126	2.14773	4.27156	44.2861	54.3105	-95.2724	-173.204	-56.8987	142.167	59.7922	41.1237	49.0585	110.334	-159.078	101.408	-64.1705	12.325	-218.517	214.154	-124.881	213.373	-115.175	-37.5711	-90.5379	249.697	-64.448	190.161	-109.51	101.278	-61.7894	14.8688	-55.6771	137.334	-158.235	60.6694	-160.113	78.1789
548	2	-253.108	2.14816	4.27268	44.3367	54.267	-95.2749	-172.746	-57.2325	142.283	59.6028	41.2281	49.0656	110.273	-159.024	101.428	-64.2041	12.4071	-218.457	214.379	-125.149	213.571	-115.342	-37.6063	-90.2963	249.512	-64.4036	191.161	-110.268	101.275	-61.7894	14.8688	-55.6771	137.334	-158.235	60.6694	-160.113	78.1789
548	3	-252.443	2.14928	4.2741	44.4892	54.2492	-95.2749	-172.746	-57.2325	142.283	59.6028	41.2281	49.0656	110.273	-159.024	101.428	-64.2041	12.4071	-218.446	214.374	-125.143	213.562	-115.331	-37.6088	-90.0609	249.31	-64.3332	192.161	-111.046	101.279	-61.4608	14.2835	-54.7003	137.767	-158.994	60.3296	-160.113	78.1789
548	4	-252.889	2.14872	4.27538	44.3141	54.1693	-95.272	-173.131	-56.8988	142.282	59.6348	41.1716	49.0011	109.836	-158.692	100.704	-63.528	12.6306	-218.454	214.329	-125.09	213.54	-115.31	-37.6082	-90.0648	249.323	-64.336	192.152	-111.024	101.279	-62.2209	14.9988	-56.0527	136.416	-157.349	61.9935	-160.872	78.2407
548	5	-252.732	2.1493	4.27611	44.362	54.1235	-95.272	-173.131	-56.8988	142.282	59.6348	41.1716	49.0011	109.836	-158.692	100.704	-63.528	12.6306	-218.454	214.329	-125.09	213.54	-115.31	-37.6082	-89.8313	249.103	-64.2446	193.152	-111.809	101.284	-62.2234	14.9962	-56.0576	136.418	-157.347	61.9968	-160.872	78.2407
548	6	-254.307	2.16748	4.28788	44.402	54.103	-95.272	-173.131	-56.8988	142.282	59.6348	41.1716	49.0011	109.836	-158.692	100.704	-63.528	12.6306	-218.454	214.329	-125.09	213.54	-115.31	-37.6082	-89.1602	248.506	-64.0205	194.15	-112.809	101.305	-62.22	14.9905	-56.0478	136.423	-157.355	61.9928	-160.869	78.2407
549	1	-254.626	2.16784	4.28709	44.3645	54.0249	-95.3099	-173.376	-56.7081	142.341	59.6159	41.0945	49.0011	109.836	-158.692	100.704	-63.528	12.6306	-218.788	213.5	-124.09	212.686	-114.599	-37.4343	-89.1602	248.506	-64.0205	194.15	-112.809	101.305	-62.22	14.9905	-56.0478	136.423	-157.355	61.9928	-160.869	78.2407
549	2	-254.681	2.16743	4.28667	44.3452	54.0772	-95.3103	-173.28	-56.7779	142.365	59.5767	41.1164	49.0032	109.819	-158.677	100.71	-63.5377	12.6539	-218.779	213.537	-124.134	212.718	-114.626	-37.4399	-89.3934	248.725	-64.1126	193.15	-112.012	101.295	-62.1211	14.8147	-55.7546	136.549	-157.579	61.8908	-160.869	78.2407
549	3	-254.1	2.16735	4.28684	44.4512	54.1071	-95.3077	-173.155	-56.8708	142.371	59.5501	41.1461	49.0032	109.819	-158.677	100.71	-63.5377	12.6539	-218.765	213.532	-124.127	212.707	-114.613	-37.443	-89.4147	248.747	-64.1222	193.129	-111.99	101.294	-61.7824	14.2157	-54.7546	136.989	-158.354	61.5426	-160.869	78.2407
549	4	-253.633	2.15884	4.28751	44.2476	54.0237	-95.356	-174.092	-55.9187	142.792	59.1228	41.0533	48.8459	108.665	-157.613	99.4737	-62.3641	12.7998	-218.78	213.517	-124.105	212.706	-114.621	-37.4361	-89.3984	248.736	-64.1156	193.152	-112.002	101.295	-62.2869	15.1504	-55.934	133.86	-154.967	63.5288	-162.469	78.1411
549	5	-253.481	2.15809	4.28775	44.2802	54.0986	-95.356	-174.092	-55.9187	142.792	59.1228	41.0533	48.8459	108.665	-157.613	99.4737	-62.3641	12.7998	-218.484	214.348	-125.105	213.507	-115.307	-37.5814	-89.4041	248.742	-64.1179	193.146	-111.997	101.295	-62.2988	15.1378	-55.9571	133.875	-154.96	63.5439	-162.469	78.1412
549	6	-253.041	2.1586	4.28825	44.3856	54.1282	-95.356	-174.092	-55.9187	142.792	59.1228	41.0533	48.8459	108.665	-157.613	99.4737	-62.3641	12.7998	-218.484	214.348	-125.105	213.507	-115.307	-37.5814	-89.4041	248.742	-64.1179	193.146	-111.997	101.295	-61.9363	14.5584	-54.9571	134.362	-155.794	63.1063	-162.404	78.1419
550	1	-255.179	2.19095	4.30902	44.3959	54.1053	-95.3663	-174.137	-55.896	142.788	59.1422	41.0296	48.8459	108.665	-157.613	99.4737	-62.3641	12.7998	-218.57	214.127	-124.838	213.282	-115.118	-37.5382	-88.4044	247.754	-63.6904	194.146	-112.996	101.335	-61.9363	14.5584	-54.9571	134.362	-155.794	63.1063	-162.404	78.1419
550	2	-255.37	2.19035	4.30839	44.3449	54.1492	-95.3663	-174.05	-55.9592	142.809	59.1078	41.0495	48.8475	108.652	-157.602	99.4783	-62.3714	12.8169	-218.563	214.156	-124.873	213.307	-115.14	-37.5427	-88.6383	247.964	-63.7729	193.146	-112.203	101.326	-61.9363	14.5584	-54.9571	134.362	-155.794	63.1063	-162.404	78.1419
550	3	-249.252	2.15942	4.29202	44.6124	54.3512	-95.3687	-173.753	-56.1349	142.903	58.9306	41.138	48.6298	109.245	-159.674	98.471	-61.309	12.6054	-218.609	214.05	-124.748	213.174	-115.027	-37.5258	-87.6108	246.943	-63.1018	194.301	-113.321	101.374	-61.9039	14.5021	-54.8497	134.227	-155.712	63.1864	-162.523	78.1371
550	4	-249.982	2.15897	4.2915	44.4944	54.306	-95.3687	-173.753	-56.1349	142.903	58.9306	41.138	48.6349	109.141	-159.557	98.4681	-61.3215	12.608	-218.605	214.013	-124.705	213.184	-115.03	-37.5339	-87.6088	246.957	-63.1036	194.322	-113.312	101.375	-62.2425	15.1249	-55.8497	133.853	-155.011	63.5112	-162.523	78.1371
550	5	-250.125	2.15834	4.29085	44.4459	54.3609	-95.3687	-173.753	-56.1349	142.903	58.9306	41.138	48.6349	109.141	-159.557	98.4681	-61.3215	12.608	-218.564	214.124	-124.839	213.292	-115.122	-37.5538	-87.8474	247.145	-63.1558	193.322	-112.526	101.367	-62.2471	15.1202	-55.8585	133.859	-155.008	63.5169	-162.523	78.1371
550	6	-251.788	2.19169	4.31242	44.4698	54.3622	-95.3687	-173.753	-56.1349	142.903	58.9306	41.138	48.6349	109.141	-159.557	98.4681	-61.3215	12.608	-218.564	214.124	-124.839	213.292	-115.122	-37.5538	-86.8486	246.151	-62.6829	194.322	-113.526	101.4	-62.2447	15.1163	-55.8519	133.862	-155.014	63.5141	-162.52	78.1371
551	1	-252.189	2.19208	4.31166	44.4335	54.2849	-95.3847	-173.856	-56.0786	142.888	58.9793	41.0915	48.6349	109.141	-159.557	98.4681	-61.3215	12.608	-218.893	213.294	-123.839	212.44	-114.407	-37.3911	-86.8486	246.151	-62.6829	194.322	-113.526	101.4	-62.2447	15.1163	-55.8519	133.862	-155.014	63.5141	-162.52	78.1371
551	2	-252.389	2.19149	4.31103	44.3807	54.3278	-95.3847	-173.779	-56.1348	142.906	58.9486	41.1094	48.6363	109.129	-159.547	98.4723	-61.3282	12.6235	-218.888	213.313	-123.862	212.456	-114.421	-37.3939	-87.0826	246.353	-62.7562	193.322	-112.734	101.393	-62.2447	15.1163	-55.8519	133.862	-155.014	63.5141	-162.52	78.1371
551	3	-245.835	2.16201	4.29153	44.5557	54.4871	-95.3912	-173.589	-56.2352	142.986	58.8071	41.1689	48.527	109.31	-161.103	97.5618	-60.5162	12.4785	-218.922	213.238	-123.773	212.364	-114.342	-37.3828	-86.3078	245.566	-62.1954	193.923	-113.382	101.422	-62.2221	15.0782	-55.7781	133.782	-154.971	63.5641	-162.597	78.1341
551	4	-246.325	2.16148	4.29102	44.4541	54.4547	-95.3912	-173.589	-56.2352	142.986	58.8071	41.1689	48.527	109.31	-161.103	97.5618	-60.5162	12.4785	-218.919	213.172	-123.696	212.375	-114.345	-37.394	-86.306	245.579	-62.1972	193.943	-113.373	101.423	-62.5578	15.6973	-56.7781	133.42	-154.282	63.8882	-162.597	78.1341
551	5	-246.102	2.1584	4.28881	44.3972	54.4924	-95.3912	-173.589	-56.2352	142.986	58.8071	41.1689	48.527	109.31	-161.103	97.5618	-60.5162	12.4785	-218.919	213.172	-123.696	212.375	-114.345	-37.394	-86.591	245.801	-62.2591	192.943	-112.43	101.418	-62.5598	15.6952	-56.782	133.422	-154.281	63.8908	-162.597	78.1342
551	6	-245.353	2.15137	4.28414	44.3508	54.5267	-95.3912	-173.589	-56.2352	142.986	58.8071	41.1689	48.527	109.31	-161.103	97.5618	-60.5162	12.4785	-218.919	213.172	-123.696	212.375	-114.345	-37.394	-86.9784	246.122	-62.364	191.943	-111.432	101.414	-62.5369	15.6599	-56.7198	133.454	-154.335	63.8617	-162.589	78.1342
552	1	-245.806	2.15094	4.28278	44.2799	54.5253	-95.416	-173.797	-56.1201	142.946	58.9122	41.0817	48.527	109.31	-161.103	97.5618	-60.5162	12.4785	-219.122	212.667	-123.088	211.853	-113.907	-37.2952	-87.2192	246.345	-62.4565	190.943	-110.642	101.418	-62.5369	15.6599	-56.7198	133.454	-154.335	63.8617	-162.589	78.1342
552	2	-245.451	2.15197	4.28426	44.4003	54.4912	-95.4156	-173.479	-56.3522	143.019	58.7866	41.1565	48.5324	109.266	-161.063	97.5783	-60.5421	12.5378	-219.109	212.73	-123.162	211.903	-113.949	-37.3039	-86.98	246.176	-62.4247	191.943	-111.405	101.413	-62.2933	15.2469	-56.0192	133.743	-154.869	63.6115	-162.589	78.1342
552	3	-245.137	2.15273	4.28532	44.483	54.4526	-95.4156	-173.479	-56.3522	143.019	58.7866	41.1565	48.5324	109.266	-161.063	97.5783	-60.5421	12.5378	-219.101	212.726	-123.158	211.897	-113.941	-37.3058	-86.7449	245.991	-62.3709	192.943	-112.183	101.414	-62.1843	15.0627	-55.7077	133.876	-155.11	63.5008	-162.589	78.1342
552	4	-246.023	2.15232	4.2848	44.3614	54.4025	-95.4156	-173.479	-56.3522	143.019	58.7866	41.1565	48.5388	109.125	-160.905	97.5746	-60.5588	12.5413	-219.096	212.672	-123.094	211.913	-113.948	-37.3172	-86.7423	246.01	-62.3735	192.973	-112.171	101.415	-62.5209	15.6815	-56.7077	133.509	-154.416	63.8262	-162.589	78.1342
552	5	-246.951	2.16203	4.29124	44.4141	54.3772	-95.4156	-173.479	-56.3522	143.019	58.7866	41.1565	48.5388	109.125	-160.905	97.5746	-60.5588	12.5413	-219.082	212.713	-123.144	211.952	-113.982	-37.3243	-86.2848	245.627	-62.2442	193.973	-113.17	101.42	-62.5235	15.6786	-56.7128	133.513	-154.414	63.8296	-162.589	78.1342
552	6	-247.065	2.16444	4.29308	44.4718	54.3387	-95.4156	-173.479	-56.3522	143.019	58.7866	41.1565	48.5388	109.125	-160.905	97.5746	-60.5588	12.5413	-219.082	212.713	-123.144	211.952	-113.982	-37.3243	-86.0146	245.414	-62.1824	194.973	-114.076	101.424	-62.5206	15.674	-56.7047	133.517	-154.421	63.8259	-162.586	78.1343
553	1	-247.368	2.16508	4.29257	44.4676	54.2386	-95.4488	-173.832	-56.143	142.947	58.9569	41.0224	48.5388	109.125	-160.905	97.5746	-60.5588	12.5413	-219.424	211.883	-122.144	211.086	-113.256	-37.1601	-85.8919	245.338	-62.1787	195.509	-114.489	101.43	-62.5206	15.674	-56.7047	133.517	-154.421	63.8259	-162.586	78.1343
553	2	-247.482	2.16471	4.29227	44.4418	54.2844	-95.4486	-173.688	-56.2479	142.98	58.9002	41.0562	48.5419	109.1	-160.881	97.5842	-60.5738	12.5754	-219.419	211.908	-122.174	211.106	-113.272	-37.1634	-86.1242	245.55	-62.2644	194.509	-113.687	101.42	-62.4192	15.502	-56.4133	133.638	-154.643	63.7219	-162.586	78.1343
553	3	-247.606	2.16421	4.29172	44.3993	54.3308	-95.4486	-173.688	-56.2479	142.98	58.9002	41.0562	48.5419	109.1	-160.881	97.5842	-60.5738	12.5754	-219.414	211.906	-122.172	211.101	-113.267	-37.1647	-86.3602	245.746	-62.3291	193.509	-112.899	101.415	-62.382	15.4397	-56.3071	133.684	-154.726	63.6838	-162.586	78.1343
553	4	-248.082	2.16366	4.29121	44.2989	54.2993	-95.4486	-173.688	-56.2479	142.98	58.9002	41.0562	48.5419	109.1	-160.881	97.5842	-60.5738	12.5754	-219.407	211.842	-122.097	211.124	-113.278	-37.1787	-86.3582	245.761	-62.3311	193.532	-112.889	101.416	-62.7166	16.056	-57.3071	133.322	-154.039	64.0091	-162.586	78.1343
553	5	-247.863	2.16222	4.29074	44.3246	54.3685	-95.4486	-173.688	-56.2479	142.98	58.9002	41.0562	48.5419	109.1	-160.881	97.5842	-60.5738	12.5754	-219.122	212.673	-123.097	211.892	-113.94	-37.3158	-86.3893	245.79	-62.3401	193.501	-112.858	101.416	-62.7334	16.0375	-57.3392	133.343	-154.029	64.0304	-162.587	78.1344
553	6	-247.416	2.16272	4.29126	44.4277	54.3965	-95.4486	-173.688	-56.2479	142.98	58.9002	41.0562	48.5419	109.1	-160.881	97.5842	-60.5738	12.5754	-219.122	212.673	-123.097	211.892	-113.94	-37.3158	-86.3893	245.79	-62.3401	193.501	-112.858	101.416	-62.3625	15.4806	-56.3392	133.871	-154.911	63.5413	-162.49	78.1355
554	1	-249.263	2.19398	4.31184	44.4457	54.3783	-95.4652	-173.887	-56.1272	142.939	58.9939	40.9841	48.5419	109.1	-160.881	97.5842	-60.5738	12.5754	-219.209	212.464	-122.844	211.672	-113.756	-37.2741	-85.3916	244.818	-62.0099	194.501	-113.856	101.438	-62.3625	15.4806	-56.3392	133.871	-154.911	63.5413	-162.49	78.1355
554	2	-249.467	2.19339	4.3112	44.3914	54.4209	-95.4651	-173.822	-56.1745	142.954	58.9685	40.9993	48.5431	109.09	-160.873	97.5879	-60.5796	12.5887	-219.207	212.476	-122.86	211.683	-113.765	-37.2759	-85.6262	245.01	-62.0719	193.501	-113.066	101.433	-62.3625	15.4806	-56.3392	133.871	-154.911	63.5413	-162.49	78.1355
554	3	-230.995	2.16471	4.29291	44.8637	54.8074	-95.4087	-172.684	-56.991	143.012	58.6848	41.3086	48.3196	112.173	-165.056	97.2872	-59.8109	12.407	-219.908	211.496	-121.748	209.847	-112.268	-37.0143	-84.9605	244.341	-61.8836	193.526	-113.169	101.439	-62.3139	15.3992	-55.9857	132.69	-153.961	64.3002	-163.384	78.0779
554	4	-231.508	2.16416	4.2924	44.7644	54.7765	-95.4087	-172.684	-56.991	143.012	58.6848	41.3086	48.3196	112.173	-165.056	97.2872	-59.8109	12.407	-219.905	211.431	-121.672	209.866	-112.277	-37.0262	-84.9589	244.355	-61.8855	193.548	-113.16	101.44	-62.6537	16.0171	-56.9857	132.332	-153.273	64.6263	-163.384	78.0779
554	5	-232.25	2.17615	4.30021	44.8181	54.7493	-95.4087	-172.684	-56.991	143.012	58.6848	41.3086	48.3196	112.173	-165.056	97.2872	-59.8109	12.407	-219.905	211.431	-121.672	209.866	-112.277	-37.0262	-84.4525	243.97	-61.7815	194.548	-114.16	101.438	-62.6556	16.015	-56.9893	132.334	-153.272	64.6287	-163.384	78.0779
554	6	-231.808	2.17668	4.30074	44.9195	54.7765	-95.4087	-172.684	-56.991	143.012	58.6848	41.3086	48.3196	112.173	-165.056	97.2872	-59.8109	12.407	-219.905	211.431	-121.672	209.866	-112.277	-37.0262	-84.4525	243.97	-61.7815	194.548	-114.16	101.438	-62.2825	15.4495	-55.9893	132.84	-154.133	64.157	-163.298	78.079
555	1	-240.878	2.17707	4.29985	44.883	54.6996	-95.4629	-173.53	-56.4272	142.903	58.9874	41.0434	48.3196	112.173	-165.056	97.2872	-59.8109	12.407	-220.292	210.598	-120.672	208.89	-111.464	-36.8487	-84.4525	243.97	-61.7815	194.548	-114.16	101.438	-62.2825	15.4495	-55.9893	132.84	-154.133	64.157	-163.298	78.079
555	2	-240.887	2.17479	4.29819	44.8256	54.7377	-95.4628	-173.467	-56.4731	142.918	58.9624	41.0583	48.3207	112.164	-165.047	97.2906	-59.8163	12.4191	-220.291	210.609	-120.684	208.897	-111.47	-36.85	-84.7181	244.173	-61.8368	193.548	-113.272	101.436	-62.2825	15.4495	-55.9893	132.84	-154.133	64.157	-163.298	78.079
555	3	-241.363	2.18372	4.30414	44.8906	54.7086	-95.4626	-173.459	-56.4789	142.918	58.9609	41.0602	48.3207	112.164	-165.047	97.2906	-59.8163	12.4191	-220.287	210.607	-120.683	208.894	-111.466	-36.8509	-84.2995	243.868	-61.7661	194.548	-114.271	101.434	-62.2544	15.4023	-55.9098	132.873	-154.194	64.1287	-163.298	78.079
555	4	-241.751	2.18314	4.30361	44.7908	54.6788	-95.4626	-173.459	-56.4789	142.918	58.9609	41.0602	48.3207	112.164	-165.047	97.2906	-59.8163	12.4191	-220.284	210.562	-120.629	208.909	-111.474	-36.8594	-84.2983	243.879	-61.7676	194.564	-114.264	101.435	-62.5955	16.0194	-56.9098	132.508	-153.498	64.457	-163.298	78.079
555	5	-241.686	2.18017	4.30147	44.732	54.7173	-95.4626	-173.459	-56.4789	142.918	58.9609	41.0602	48.3207	112.164	-165.047	97.2906	-59.8163	12.4191	-220.284	210.562	-120.629	208.909	-111.474	-36.8594	-84.5778	244.074	-61.8053	193.564	-113.345	101.434	-62.5974	16.0173	-56.9134	132.51	-153.497	64.4594	-163.298	78.079
555	6	-241.309	2.18071	4.30201	44.8339	54.7447	-95.4626	-173.459	-56.4789	142.918	58.9609	41.0602	48.3207	112.164	-165.047	97.2906	-59.8163	12.4191	-220.284	210.562	-120.629	208.909	-111.474	-36.8594	-84.5778	244.074	-61.8053	193.564	-113.345	101.434	-62.2267	15.4478	-55.9134	133.008	-154.349	64	-163.221	78.0799
556	1	-241.627	2.17923	4.30008	44.7934	54.6886	-95.5237	-174.459	-55.8096	142.785	59.3193	40.7504	48.3207	112.164	-165.047	97.2906	-59.8163	12.4191	-220.614	209.874	-119.805	208.098	-110.799	-36.713	-84.6716	244.16	-61.8405	193.346	-113.121	101.436	-62.2267	15.4478	-55.9134	133.008	-154.349	64	-163.221	78.0799
556	2	-241.573	2.1816	4.302	44.8739	54.6524	-95.5234	-174.396	-55.856	142.799	59.2954	40.7653	48.322	112.154	-165.038	97.2944	-59.8222	12.4325	-220.613	209.883	-119.816	208.104	-110.804	-36.7141	-84.4058	243.973	-61.803	194.346	-113.99	101.433	-62.1414	15.3021	-55.6709	133.107	-154.532	63.9151	-163.221	78.0799
556	3	-240.603	2.17298	4.29664	44.8967	54.7042	-95.5234	-174.396	-55.856	142.799	59.2954	40.7653	48.322	112.154	-165.038	97.2944	-59.8222	12.4325	-220.606	209.881	-119.813	208.099	-110.798	-36.7156	-84.8341	244.289	-61.8801	193.347	-112.99	101.433	-61.8689	14.8395	-54.8991	133.43	-155.123	63.6441	-163.221	78.0799
556	4	-241.348	2.17246	4.29611	44.7851	54.6661	-95.5234	-174.396	-55.856	142.799	59.2954	40.7653	48.3237	112.088	-164.964	97.2909	-59.8272	12.4336	-220.604	209.86	-119.788	208.108	-110.803	-36.72	-84.8332	244.298	-61.8812	193.36	-112.985	101.434	-62.2151	15.4594	-55.8991	133.045	-154.403	63.9757	-163.221	78.0799
556	5	-241.612	2.17632	4.29881	44.8433	54.6304	-95.5234	-174.396	-55.856	142.799	59.2954	40.7653	48.3237	112.088	-164.964	97.2909	-59.8272	12.4336	-220.604	209.86	-119.788	208.108	-110.803	-36.72	-84.5399	244.072	-61.818	194.36	-113.961	101.431	-62.217	15.4573	-55.9028	133.047	-154.402	63.9781	-163.221	78.0799
556	6	-242.004	2.18322	4.3034	44.904	54.5991	-95.5234	-174.396	-55.856	142.799	59.2954	40.7653	48.3237	112.088	-164.964	97.2909	-59.8272	12.4336	-220.604	209.86	-119.788	208.108	-110.803	-36.72	-84.1726	243.807	-61.7589	195.357	-114.961	101.432	-62.2125	15.45	-55.8904	133.053	-154.412	63.9731	-163.218	78.08
557	1	-242.194	2.1834	4.30301	44.8904	54.5685	-95.5536	-174.948	-55.4825	142.72	59.4945	40.5991	48.3237	112.088	-164.964	97.2909	-59.8272	12.4336	-220.781	209.508	-119.369	207.689	-110.456	-36.645	-84.1726	243.807	-61.7589	195.357	-114.961	101.432	-62.2125	15.45	-55.8904	133.053	-154.412	63.9731	-163.218	78.08
557	2	-242.277	2.18308	4.30268	44.8738	54.6188	-95.5528	-174.844	-55.5594	142.742	59.456	40.6235	48.326	112.07	-164.947	97.2976	-59.8378	12.4574	-220.78	209.523	-119.387	207.698	-110.463	-36.6465	-84.407	243.994	-61.8174	194.357	-114.167	101.428	-62.0745	15.2138	-55.4977	133.214	-154.708	63.8357	-163.218	78.08
557	3	-241.41	2.17487	4.29754	44.8895	54.6693	-95.5528	-174.844	-55.5594	142.742	59.456	40.6235	48.326	112.07	-164.947	97.2976	-59.8378	12.4574	-220.774	209.521	-119.384	207.694	-110.458	-36.6479	-84.8202	244.3	-61.8921	193.359	-113.167	101.428	-61.8258	14.7892	-54.7926	133.507	-155.246	63.5896	-163.218	78.08
557	4	-241.843	2.17431	4.29695	44.7857	54.6399	-95.5528	-174.844	-55.5594	142.742	59.456	40.6235	48.326	112.07	-164.947	97.2976	-59.8378	12.4574	-220.772	209.503	-119.363	207.702	-110.463	-36.6517	-84.8197	244.304	-61.8927	193.366	-113.164	101.428	-62.1858	15.4324	-55.7926	133.104	-154.495	63.9344	-163.218	78.08
557	5	-242.084	2.17827	4.29971	44.8447	54.6067	-95.5528	-174.844	-55.5594	142.742	59.456	40.6235	48.326	112.07	-164.947	97.2976	-59.8378	12.4574	-220.762	209.536	-119.402	207.73	-110.488	-36.6566	-84.5255	244.078	-61.8294	194.366	-114.143	101.426	-62.1886	15.4294	-55.7981	133.108	-154.493	63.938	-163.218	78.08
557	6	-241.641	2.17881	4.30024	44.9481	54.6354	-95.5528	-174.844	-55.5594	142.742	59.456	40.6235	48.326	112.07	-164.947	97.2976	-59.8378	12.4574	-220.762	209.536	-119.402	207.73	-110.488	-36.6566	-84.5255	244.078	-61.8294	194.366	-114.143	101.426	-61.8275	14.8369	-54.7981	133.562	-155.295	63.537	-163.178	78.0805
558	1	-241.628	2.17885	4.30026	44.9487	54.6377	-95.5536	-174.948	-55.4825	142.72	59.4945	40.5991	48.326	112.07	-164.947	97.2976	-59.8378	12.4574	-220.758	209.57	-119.442	207.752	-110.505	-36.6601	-84.5255	244.078	-61.8294	194.366	-114.143	101.426	-61.8275	14.8369	-54.7981	133.562	-155.295	63.537	-163.178	78.0805
558	2	-241.253	2.17203	4.29583	44.8895	54.6666	-95.5519	-174.743	-55.6335	142.763	59.419	40.647	48.3285	112.05	-164.928	97.3052	-59.8497	12.4844	-220.755	209.598	-119.475	207.77	-110.52	-36.6631	-84.8912	244.356	-61.9032	193.37	-113.143	101.424	-61.8275	14.8369	-54.7981	133.562	-155.295	63.537	-163.178	78.0805
558	3	-241.445	2.17683	4.29936	44.9828	54.6406	-95.5519	-174.743	-55.6335	142.763	59.419	40.647	48.3285	112.05	-164.928	97.3052	-59.8497	12.4844	-220.752	209.597	-119.474	207.767	-110.517	-36.664	-84.5805	244.128	-61.8495	194.37	-114.14	101.423	-61.6966	14.6091	-54.4901	133.714	-155.575	63.4097	-163.178	78.0805
558	4	-241.878	2.17638	4.29667	44.8599	54.611	-95.5519	-174.743	-55.6335	142.763	59.419	40.647	48.3285	112.05	-164.928	97.3052	-59.8497	12.4844	-220.75	209.579	-119.453	207.775	-110.521	-36.6677	-84.58	244.133	-61.8502	194.377	-114.138	101.423	-62.385	15.6091	-55.484	132.934	-154.606	64.0686	-163.178	78.0805
558	5	-241.218	2.17162	4.29373	44.7668	54.6214	-95.5511	-174.848	-55.542	142.744	59.4473	40.63	48.3061	111.831	-164.731	97.0443	-59.6144	12.5469	-220.914	209.383	-119.181	207.583	-110.423	-36.5643	-84.9309	244.384	-61.9033	193.369	-113.13	101.422	-62.3774	15.593	-55.7615	132.41	-154.101	65.1453	-164.278	78.0619
558	6	-240.673	2.16692	4.29055	44.7242	54.6603	-95.5511	-174.848	-55.542	142.744	59.4473	40.63	48.3061	111.831	-164.731	97.0443	-59.6144	12.5469	-220.914	209.383	-119.181	207.583	-110.423	-36.5643	-85.2522	244.628	-61.9692	192.369	-112.133	101.422	-62.3257	15.5066	-55.6181	132.472	-154.213	65.0913	-164.271	78.062
559	1	-240.739	2.16697	4.29042	44.7209	54.6489	-95.5536	-174.948	-55.4825	142.72	59.4945	40.5991	48.3061	111.831	-164.731	97.0443	-59.6144	12.5469	-220.992	209.224	-118.985	207.432	-110.299	-36.5306	-85.2522	244.628	-61.9692	192.369	-112.133	101.422	-62.3257	15.5066	-55.6181	132.472	-154.213	65.0913	-164.271	78.062
559	2	-240.68	2.16753	4.29127	44.7715	54.5974	-95.5519	-174.736	-55.6392	142.765	59.4161	40.6488	48.3091	111.806	-164.708	97.0534	-59.6287	12.5791	-220.99	209.246	-119.012	207.446	-110.311	-36.5329	-85.014	244.467	-61.9431	193.369	-112.902	101.418	-62.3257	15.5066	-55.6181	132.472	-154.213	65.0913	-164.271	78.062
559	3	-241.104	2.17281	4.29497	44.8516	54.5688	-95.5519	-174.736	-55.6392	142.765	59.4161	40.6488	48.3091	111.806	-164.708	97.0534	-59.6287	12.5791	-220.987	209.245	-119.01	207.444	-110.308	-36.5337	-84.6823	244.222	-61.884	194.369	-113.899	101.417	-62.2501	15.3776	-55.4055	132.559	-154.375	65.0175	-164.271	78.062
559	4	-241.404	2.17227	4.29409	44.7449	54.5408	-95.5519	-174.736	-55.6392	142.765	59.4161	40.6488	48.3091	111.806	-164.708	97.0534	-59.6287	12.5791	-220.985	209.225	-118.987	207.452	-110.313	-36.5379	-84.6818	244.227	-61.8846	194.376	-113.896	101.417	-62.6666	16.1092	-56.4055	132.095	-153.507	65.4168	-164.271	78.062
559	5	-243.927	2.16631	4.29246	44.5791	54.5011	-95.5685	-174.987	-55.4265	142.821	59.3865	40.5987	48.2764	111.386	-164.239	96.8203	-59.4192	12.5967	-220.981	209.215	-118.976	207.458	-110.316	-36.5416	-85.0168	244.468	-61.9367	193.358	-112.878	101.415	-62.6942	16.1377	-57.0649	133.445	-154.457	64.8163	-163.649	78.1361
559	6	-243.531	2.16684	4.29299	44.6815	54.5288	-95.5685	-174.987	-55.4265	142.821	59.3865	40.5987	48.2764	111.386	-164.239	96.8203	-59.4192	12.5967	-220.981	209.215	-118.976	207.458	-110.316	-36.5416	-85.0168	244.468	-61.9367	193.358	-112.878	101.415	-62.3312	15.5614	-56.0649	133.932	-155.294	64.3838	-163.591	78.1367
560	1	-243.643	2.16746	4.29335	44.6841	54.5199	-95.5536	-174.948	-55.4825	142.72	59.4945	40.5991	48.2725	111.35	-164.198	96.7953	-59.3954	12.5915	-220.991	209.19	-118.946	207.436	-110.296	-36.5385	-84.9808	244.455	-61.9475	193.462	-112.978	101.414	-62.3312	15.5614	-56.0649	133.932	-155.294	64.3838	-163.591	78.1367
560	2	-244.201	2.17578	4.29895	44.7619	54.4926	-95.5533	-174.913	-55.5084	142.727	59.4815	40.6073	48.2734	111.343	-164.191	96.7981	-59.3996	12.601	-220.991	209.194	-118.951	207.439	-110.298	-36.5389	-84.5736	244.159	-61.8798	194.462	-113.973	101.412	-62.2586	15.4357	-55.8564	134.019	-155.453	64.3111	-163.591	78.1367
560	3	-243.72	2.17229	4.29669	44.754	54.5422	-95.5533	-174.913	-55.5084	142.727	59.4815	40.6073	48.2734	111.343	-164.191	96.7981	-59.3996	12.601	-220.986	209.193	-118.949	207.436	-110.294	-36.54	-84.8675	244.38	-61.9362	193.462	-113	101.411	-62.0853	15.137	-55.3608	134.229	-155.833	64.1382	-163.591	78.1367
560	4	-244.29	2.1718	4.29521	44.6294	54.5052	-95.5533	-174.913	-55.5084	142.727	59.4815	40.6073	48.2754	111.279	-164.12	96.7953	-59.4053	12.6023	-220.984	209.173	-118.926	207.445	-110.3	-36.5443	-84.8667	244.387	-61.9373	193.474	-112.995	101.412	-62.5816	16.0212	-56.3608	133.649	-154.867	64.6222	-163.591	78.1367
560	5	-244.86	2.17934	4.30023	44.6867	54.4754	-95.5533	-174.913	-55.5084	142.727	59.4815	40.6073	48.2754	111.279	-164.12	96.7953	-59.4053	12.6023	-220.976	209.199	-118.956	207.467	-110.319	-36.5481	-84.4804	244.092	-61.8563	194.474	-113.994	101.41	-62.5842	16.0183	-56.3658	133.653	-154.865	64.6254	-163.591	78.1367
560	6	-245.076	2.18345	4.30308	44.7504	54.4413	-95.5533	-174.913	-55.5084	142.727	59.4815	40.6073	48.2754	111.279	-164.12	96.7953	-59.4053	12.6023	-220.976	209.199	-118.956	207.467	-110.319	-36.5481	-84.1834	243.879	-61.8098	195.474	-114.984	101.41	-62.576	16.0048	-56.3429	133.663	-154.884	64.6165	-163.588	78.1367
561	1	-245.109	2.18335	4.30297	44.7403	54.4491	-95.5536	-174.948	-55.4825	142.72	59.4945	40.5991	48.2754	111.279	-164.12	96.7953	-59.4053	12.6023	-220.976	209.201	-118.96	207.469	-110.321	-36.5484	-84.2259	243.913	-61.8208	195.292	-114.84	101.409	-62.576	16.0048	-56.3429	133.663	-154.884	64.6165	-163.588	78.1367
561	2	-245.348	2.18277	4.30237	44.6837	54.4891	-95.5528	-174.849	-55.5554	142.741	59.458	40.6222	48.2773	111.264	-164.106	96.801	-59.4143	12.6225	-220.975	209.214	-118.975	207.477	-110.327	-36.5497	-84.4604	244.101	-61.879	194.292	-114.047	101.405	-62.576	16.0048	-56.3429	133.663	-154.884	64.6165	-163.588	78.1367
561	3	-244.442	2.17632	4.29846	44.7511	54.5341	-95.5509	-174.778	-55.6086	142.742	59.4456	40.6391	48.2773	111.264	-164.106	96.801	-59.4143	12.6225	-220.964	209.211	-118.97	207.469	-110.318	-36.5522	-84.762	244.324	-61.9339	193.665	-113.418	101.405	-62.2243	15.409	-55.3429	134.09	-155.658	64.2621	-163.588	78.1367
561	4	-243.78	2.18702	4.30081	44.7839	54.6061	-95.5653	-175.377	-55.0391	142.866	59.3423	40.5636	48.1403	110.502	-163.431	95.7239	-58.392	12.8044	-222.141	210.205	-119.68	206.996	-110.899	-35.5474	-84.7697	244.332	-61.9357	193.657	-113.406	101.406	-62.4773	15.6647	-55.6188	133.634	-155.284	64.6598	-164.814	78.0588
561	5	-244.786	2.20459	4.31219	44.8346	54.5838	-95.5653	-175.377	-55.0391	142.866	59.3423	40.5636	48.1403	110.502	-163.431	95.7239	-58.392	12.8044	-222.141	210.205	-119.68	206.996	-110.899	-35.5474	-84.1275	243.848	-61.8089	194.657	-114.406	101.403	-62.4791	15.6627	-55.6224	133.636	-155.283	64.6621	-164.814	78.0588
561	6	-237.089	2.20545	4.30809	45.2041	54.8215	-95.5353	-174.849	-55.4889	142.771	59.3836	40.6657	48.228	111.47	-164.457	96.4508	-59.058	12.6714	-222.139	210.512	-120.103	206.985	-111.006	-35.4454	-84.1435	243.859	-61.8098	194.599	-114.356	101.403	-61.5182	14.7535	-52.9409	131.325	-154.594	65.5348	-166.882	77.8417
562	1	-237.352	2.20564	4.30736	45.1822	54.7616	-95.5536	-174.948	-55.4825	142.72	59.4945	40.5991	48.228	111.47	-164.457	96.4508	-59.058	12.6714	-222.449	209.776	-119.211	206.2	-110.352	-35.3037	-84.1435	243.859	-61.8098	194.599	-114.356	101.403	-61.5182	14.7535	-52.9409	131.325	-154.594	65.5348	-166.882	77.8417
562	2	-237.253	2.20266	4.30526	45.1234	54.7971	-95.5529	-174.863	-55.5448	142.738	59.4633	40.6189	48.2293	111.459	-164.447	96.4547	-59.0641	12.6851	-222.448	209.786	-119.223	206.206	-110.357	-35.3047	-84.4229	244.069	-61.865	193.599	-113.424	101.402	-61.5182	14.7535	-52.9409	131.325	-154.594	65.5348	-166.882	77.8417
562	3	-237.907	2.21023	4.3104	45.1503	54.7566	-95.5529	-174.863	-55.5448	142.738	59.4633	40.6189	48.2293	111.459	-164.447	96.4547	-59.0641	12.6851	-222.443	209.784	-119.22	206.202	-110.352	-35.3061	-84.0295	243.786	-61.8019	194.599	-114.422	101.4	-61.6235	14.9449	-53.2335	131.218	-154.388	65.6272	-166.882	77.8417
562	4	-241.295	2.2113	4.31077	45.1017	54.639	-95.5529	-174.863	-55.5448	142.738	59.4633	40.6189	48.26	110.567	-163.447	96.4211	-59.1521	12.7063	-222.444	209.398	-118.76	206.289	-110.395	-35.3592	-84.0205	243.871	-61.8141	194.727	-114.365	101.405	-61.3763	14.5439	-52.5869	131.511	-154.92	65.3963	-166.882	77.8417
562	5	-241.477	2.2107	4.31005	45.0472	54.6867	-95.5529	-174.863	-55.5448	142.738	59.4633	40.6189	48.26	110.567	-163.447	96.4211	-59.1521	12.7063	-222.43	209.44	-118.811	206.325	-110.426	-35.3654	-84.2592	244.035	-61.8426	193.727	-113.583	101.404	-61.3793	14.5409	-52.5929	131.514	-154.918	65.3997	-166.882	77.8417
562	6	-240.924	2.19526	4.29983	44.895	54.6848	-95.5529	-174.863	-55.5448	142.738	59.4633	40.6189	48.26	110.567	-163.447	96.4211	-59.1521	12.7063	-222.43	209.44	-118.811	206.325	-110.426	-35.3654	-84.8457	244.467	-61.9478	192.727	-112.585	101.407	-61.7135	15.1806	-53.5567	131.219	-154.296	65.6218	-166.812	77.8429
563	1	-240.837	2.19558	4.30026	44.9218	54.662	-95.5536	-174.948	-55.4825	142.72	59.4945	40.5991	48.26	110.567	-163.447	96.4211	-59.1521	12.7063	-222.429	209.449	-118.821	206.331	-110.431	-35.3663	-84.7263	244.385	-61.9335	193.229	-112.972	101.405	-61.7135	15.1806	-53.5567	131.219	-154.296	65.6218	-166.812	77.8429
563	2	-241.237	2.19574	4.30063	44.8596	54.5959	-95.5531	-174.879	-55.5336	142.735	59.4689	40.6153	48.2619	110.552	-163.433	96.4269	-59.1611	12.7265	-222.429	209.456	-118.83	206.336	-110.435	-35.367	-84.5365	244.251	-61.9058	194.019	-113.592	101.403	-62.0777	15.822	-54.5567	130.83	-153.563	65.9472	-166.812	77.8429
563	3	-241.647	2.19521	4.30026	44.7574	54.569	-95.5531	-174.879	-55.5336	142.735	59.4689	40.6153	48.2619	110.552	-163.433	96.4269	-59.1611	12.7265	-222.422	209.454	-118.827	206.331	-110.429	-35.3686	-84.5377	244.252	-61.9061	194.018	-113.591	101.403	-62.4404	16.4581	-55.5567	130.448	-152.836	66.2772	-166.812	77.8429
563	4	-242.805	2.19615	4.30083	44.8034	54.5305	-95.5531	-174.879	-55.5336	142.735	59.4689	40.6153	48.2785	110.124	-162.954	96.4137	-59.2077	12.7374	-222.419	209.274	-118.612	206.38	-110.455	-35.3962	-84.533	244.294	-61.9122	194.082	-113.563	101.405	-62.0662	15.849	-54.5567	130.877	-153.629	65.9202	-166.812	77.8429
563	5	-240.307	2.17412	4.28655	44.7569	54.5482	-95.5531	-174.879	-55.5336	142.735	59.4689	40.6153	48.2785	110.124	-162.954	96.4137	-59.2077	12.7374	-222.419	209.274	-118.612	206.38	-110.455	-35.3962	-85.3505	244.893	-62.0526	193.082	-112.563	101.404	-62.0704	15.8445	-54.565	130.883	-153.626	65.9251	-166.816	77.8436
563	6	-240.744	2.17352	4.28599	44.6551	54.5216	-95.5531	-174.879	-55.5336	142.735	59.4689	40.6153	48.2785	110.124	-162.954	96.4137	-59.2077	12.7374	-222.419	209.274	-118.612	206.38	-110.455	-35.3962	-85.3505	244.893	-62.0526	193.082	-112.563	101.404	-62.424	16.4846	-55.565	130.539	-152.936	66.198	-166.768	77.8444
564	1	-240.818	2.1749	4.28723	44.7054	54.4826	-95.5536	-174.948	-55.4825	142.72	59.4945	40.5991	48.2785	110.124	-162.954	96.4137	-59.2077	12.7374	-222.419	209.277	-118.616	206.382	-110.456	-35.3965	-85.1151	244.72	-62.0119	193.999	-113.335	101.403	-62.424	16.4846	-55.565	130.539	-152.936	66.198	-166.768	77.8444
564	2	-241.018	2.17422	4.28693	44.6972	54.4721	-95.5457	-173.948	-56.2192	142.929	59.1259	40.8334	48.2873	110.054	-162.889	96.4408	-59.2498	12.8312	-222.413	209.348	-118.7	206.427	-110.493	-35.4037	-85.1384	244.738	-62.0171	193.959	-113.294	101.403	-62.424	16.4846	-55.565	130.539	-152.936	66.198	-166.768	77.8444
564	3	-241.369	2.17368	4.2865	44.5964	54.4464	-95.5457	-173.948	-56.2192	142.929	59.1259	40.8334	48.2873	110.054	-162.889	96.4408	-59.2498	12.8312	-222.408	209.346	-118.698	206.423	-110.489	-35.4048	-85.1388	244.738	-62.0171	193.958	-113.294	101.403	-62.7883	17.1087	-56.565	130.146	-152.192	66.5371	-166.768	77.8444
564	4	-241.551	2.17428	4.28747	44.6888	54.4545	-95.5457	-173.948	-56.2192	142.929	59.1259	40.8334	48.2918	109.941	-162.763	96.4375	-59.2622	12.834	-222.407	209.299	-118.642	206.438	-110.497	-35.4127	-85.1374	244.75	-62.0189	193.977	-113.286	101.403	-62.336	16.3702	-55.565	130.658	-153.145	66.1017	-166.768	77.8444
564	5	-239.285	2.16065	4.2785	44.6381	54.4792	-95.5457	-173.948	-56.2192	142.929	59.1259	40.8334	48.2918	109.941	-162.763	96.4375	-59.2622	12.834	-222.407	209.299	-118.642	206.438	-110.497	-35.4127	-85.7441	245.207	-62.1346	192.977	-112.286	101.399	-62.3403	16.3655	-55.5732	130.664	-153.143	66.1066	-166.773	77.8451
564	6	-251.701	2.20203	4.30459	44.3047	54.2703	-95.5616	-174.555	-55.8206	142.83	59.3672	40.6625	48.4418	108.346	-160.223	97.0601	-60.0199	12.9334	-221.985	209.759	-119.167	207.525	-111.386	-35.5158	-85.7735	245.214	-62.1142	192.665	-112.009	101.398	-62.4089	16.4864	-55.818	131.055	-153.405	65.8526	-166.431	77.8614
565	1	-251.649	2.20229	4.30484	44.3035	54.2816	-95.5536	-174.948	-55.4825	142.72	59.4945	40.5991	48.4418	108.321	-160.157	97.0646	-60.021	12.8883	-221.94	209.912	-119.346	207.682	-111.514	-35.5362	-85.7735	245.214	-62.1142	192.665	-112.009	101.398	-62.4089	16.4864	-55.818	131.055	-153.405	65.8526	-166.431	77.8614
565	2	-252.003	2.20193	4.30461	44.2164	54.2412	-95.5534	-174.908	-55.5123	142.729	59.4794	40.6085	48.4429	108.313	-160.15	97.0677	-60.0259	12.8993	-221.939	209.918	-119.353	207.686	-111.517	-35.5368	-85.7056	245.164	-62.1025	192.951	-112.23	101.398	-62.7723	17.1058	-56.818	130.648	-152.648	66.1946	-166.431	77.8614
565	3	-252.078	2.20202	4.30358	44.1319	54.1952	-95.5534	-174.908	-55.5123	142.729	59.4794	40.6085	48.4429	108.313	-160.15	97.0677	-60.0259	12.8993	-221.935	209.917	-119.351	207.683	-111.514	-35.5377	-85.5753	245.064	-62.0754	193.48	-112.662	101.398	-63.3173	18.0194	-57.8119	130.035	-151.648	66.7183	-166.431	77.8614
565	4	-252.572	2.20075	4.30517	43.9227	54.1037	-95.5626	-175.191	-55.2658	142.762	59.471	40.5599	48.3912	107.796	-159.663	96.5028	-59.5154	13.0417	-221.967	209.796	-119.207	207.603	-111.444	-35.5266	-85.5818	245.078	-62.0788	193.484	-112.649	101.399	-64.1061	18.6534	-59.7453	128.801	-149.649	68.3121	-167.105	77.9078
565	5	-254.544	2.23076	4.32596	43.9502	54.109	-95.5626	-175.191	-55.2658	142.762	59.471	40.5599	48.3912	107.796	-159.663	96.5028	-59.5154	13.0417	-221.959	209.821	-119.237	207.625	-111.463	-35.5302	-84.5909	244.078	-61.7668	194.476	-113.641	101.406	-64.1083	18.6506	-59.7495	128.804	-149.648	68.3146	-167.105	77.9078
565	6	-254.503	2.23327	4.32789	44.0116	54.0698	-95.5626	-175.191	-55.2658	142.762	59.471	40.5599	48.3912	107.796	-159.663	96.5028	-59.5154	13.0417	-221.959	209.821	-119.237	207.625	-111.463	-35.5302	-84.3238	243.886	-61.724	195.476	-114.532	101.406	-64.0997	18.6385	-59.7275	128.816	-149.668	68.3036	-167.1	77.9078
566	1	-254.577	2.2333	4.32775	44.0062	54.0555	-95.5536	-174.948	-55.4825	142.72	59.4945	40.5991	48.3867	107.76	-159.63	96.4576	-59.4735	13.0508	-222.015	209.661	-119.044	207.481	-111.34	-35.5045	-84.3238	243.886	-61.724	195.476	-114.532	101.406	-64.0997	18.6385	-59.7275	128.816	-149.668	68.3036	-167.1	77.9078
566	2	-254.802	2.23269	4.32715	43.9487	54.0954	-95.5528	-174.824	-55.5736	142.746	59.4484	40.628	48.389	107.742	-159.613	96.4648	-59.4847	13.0759	-222.013	209.681	-119.067	207.494	-111.351	-35.5066	-84.5578	244.076	-61.7863	194.476	-113.738	101.402	-64.0997	18.6385	-59.7275	128.816	-149.668	68.3036	-167.1	77.9078
566	3	-254.761	2.22981	4.32516	43.905	54.1373	-95.5528	-174.824	-55.5736	142.746	59.4484	40.628	48.389	107.742	-159.613	96.4648	-59.4847	13.0759	-222.009	209.679	-119.065	207.49	-111.347	-35.5077	-84.8334	244.283	-61.8396	193.476	-112.824	101.401	-64.0414	18.5506	-59.5703	128.885	-149.796	68.2431	-167.1	77.9078
566	4	-254.948	2.22917	4.32455	43.8132	54.1105	-95.5528	-174.824	-55.5736	142.746	59.4484	40.628	48.389	107.742	-159.613	96.4648	-59.4847	13.0759	-222.006	209.58	-118.947	207.52	-111.363	-35.524	-84.8312	244.303	-61.8424	193.505	-112.811	101.402	-64.3899	19.1498	-60.5703	128.526	-149.096	68.5842	-167.1	77.9078
566	5	-246.639	2.20365	4.30954	44.1837	54.2837	-95.5195	-174.23	-56.0035	142.781	59.3	40.789	48.1619	109.425	-161.886	95.9043	-58.6117	12.918	-222.519	209.14	-118.474	206.04	-110.145	-35.3477	-84.3154	243.917	-61.7435	194.788	-114.067	101.4	-64.357	19.0949	-60.2991	127.807	-148.534	69.0454	-167.677	77.8648
566	6	-246.602	2.20422	4.31015	44.2765	54.3035	-95.5195	-174.23	-56.0035	142.781	59.3	40.789	48.1619	109.425	-161.886	95.9043	-58.6117	12.918	-222.519	209.14	-118.474	206.04	-110.145	-35.3477	-84.3154	243.917	-61.7435	194.788	-114.067	101.4	-63.9578	18.5556	-59.2991	128.342	-149.447	68.516	-167.562	77.8667
567	1	-246.841	2.20381	4.30958	44.2274	54.3385	-95.5536	-174.948	-55.4825	142.72	59.4945	40.5991	48.1619	109.425	-161.886	95.9043	-58.6117	12.918	-222.519	209.14	-118.475	206.039	-110.144	-35.3476	-84.5443	244.113	-61.8129	193.919	-113.36	101.397	-63.9578	18.5556	-59.2991	128.342	-149.447	68.516	-167.562	77.8667
567	2	-249.602	2.21083	4.31028	44.0094	54.1959	-95.6695	-175.342	-54.9674	143.108	59.0342	40.5437	48.2516	107.447	-160.431	95.1692	-58.3632	13.06	-222.677	208.775	-118.038	205.714	-109.871	-35.3202	-83.9594	243.471	-61.0567	193.837	-113.457	101.351	-63.9395	18.5293	-59.2352	127.971	-149.149	68.8115	-167.895	77.8625
567	3	-249.314	2.21102	4.31079	44.1027	54.2158	-95.666	-175.229	-55.0528	143.107	59.017	40.5707	48.2516	107.447	-160.431	95.1692	-58.3632	13.06	-222.659	208.769	-118.03	205.701	-109.855	-35.3249	-83.9796	243.491	-61.063	193.817	-113.437	101.351	-63.5645	17.9614	-58.2352	128.403	-149.955	68.4316	-167.895	77.8625
567	4	-249.553	2.21039	4.3102	44.0086	54.1908	-95.666	-175.229	-55.0528	143.107	59.017	40.5707	48.2516	107.447	-160.431	95.1692	-58.3632	13.06	-222.659	208.71	-117.961	205.717	-109.864	-35.3332	-83.9785	243.501	-61.0645	193.833	-113.43	101.352	-63.9254	18.5646	-59.2352	128.026	-149.227	68.7782	-167.895	77.8625
567	5	-246.502	2.1829	4.29092	43.9793	54.1877	-95.666	-175.229	-55.0528	143.107	59.017	40.5707	48.2516	107.447	-160.431	95.1692	-58.3632	13.06	-222.659	208.71	-117.961	205.717	-109.864	-35.3332	-84.9785	244.493	-61.3433	192.834	-112.431	101.351	-63.9278	18.5615	-59.2399	128.03	-149.226	68.7809	-167.897	77.8627
567	6	-246.368	2.18345	4.2915	44.0747	54.2089	-95.666	-175.229	-55.0528	143.107	59.017	40.5707	48.2516	107.447	-160.431	95.1692	-58.3632	13.06	-222.659	208.71	-117.961	205.717	-109.864	-35.3332	-84.9785	244.493	-61.3433	192.834	-112.431	101.351	-63.5387	17.9982	-58.2399	128.517	-150.085	68.3165	-167.825	77.8639
568	1	-246.502	2.1835	4.29129	44.0603	54.1834	-95.5536	-174.948	-55.4825	142.72	59.4945	40.5991	48.2608	107.331	-160.357	95.1278	-58.3563	13.0673	-222.762	208.479	-117.685	205.516	-109.695	-35.3165	-84.9785	244.493	-61.3433	192.834	-112.431	101.351	-63.5387	17.9982	-58.2399	128.517	-150.085	68.3165	-167.825	77.8639
568	2	-246.721	2.1855	4.29297	44.1159	54.1411	-95.5534	-174.911	-55.5097	142.728	59.4808	40.6078	48.2616	107.325	-160.352	95.1302	-58.3599	13.0753	-222.762	208.481	-117.687	205.517	-109.696	-35.3167	-84.7114	244.29	-61.2911	193.834	-113.31	101.351	-63.5387	17.9982	-58.2399	128.517	-150.085	68.3165	-167.825	77.8639
568	3	-246.325	2.18532	4.29315	44.2066	54.1669	-95.5534	-174.911	-55.5097	142.728	59.4808	40.6078	48.2616	107.325	-160.352	95.1302	-58.3599	13.0753	-222.757	208.48	-117.685	205.513	-109.691	-35.3181	-84.7568	244.326	-61.3017	193.726	-113.202	101.35	-63.1662	17.4126	-57.2399	128.936	-150.871	67.9489	-167.825	77.8639
568	4	-255.554	2.2058	4.3096	43.8046	53.7984	-95.6057	-175.628	-54.9414	142.807	59.5088	40.4328	48.307	105.466	-158.152	94.7171	-58.2166	13.1711	-223.052	206.586	-115.294	205.029	-109.186	-35.1984	-84.6786	244.275	-61.2874	193.88	-113.336	101.351	-63.689	18.2743	-58.8032	129.921	-151.134	67.4101	-166.612	77.946
568	5	-254.875	2.19899	4.30499	43.7468	53.8311	-95.6057	-175.628	-54.9414	142.807	59.5088	40.4328	48.307	105.466	-158.152	94.7171	-58.2166	13.1711	-223.052	206.586	-115.294	205.029	-109.186	-35.1984	-85.0553	244.563	-61.3629	192.881	-112.336	101.347	-63.6906	18.2722	-58.8064	129.923	-151.134	67.412	-166.612	77.946
568	6	-254.586	2.19957	4.30557	43.8453	53.8546	-95.6057	-175.628	-54.9414	142.807	59.5088	40.4328	48.307	105.466	-158.152	94.7171	-58.2166	13.1711	-223.052	206.586	-115.294	205.029	-109.186	-35.1984	-85.0553	244.563	-61.3629	192.881	-112.336	101.347	-63.3148	17.698	-57.8064	130.391	-151.966	66.9875	-166.568	77.9467
569	1	-254.686	2.19967	4.30563	43.8344	53.8401	-95.5536	-174.948	-55.4825	142.72	59.4945	40.5991	48.3085	105.364	-158.03	94.6885	-58.2021	13.1748	-223.063	206.514	-115.203	205.009	-109.164	-35.194	-85.0553	244.563	-61.3629	192.881	-112.336	101.347	-63.3148	17.698	-57.8064	130.391	-151.966	66.9875	-166.568	77.9467
569	2	-254.986	2.20421	4.30923	43.9579	53.8179	-95.5534	-174.913	-55.5084	142.727	59.4814	40.6073	48.3093	105.357	-158.024	94.6913	-58.2065	13.1842	-223.063	206.516	-115.206	205.01	-109.165	-35.1942	-84.7508	244.33	-61.3008	193.881	-113.331	101.348	-63.0475	17.2611	-57.1894	130.697	-152.534	66.7239	-166.568	77.9467
569	3	-255.362	2.20245	4.30891	43.7535	53.7515	-95.5566	-175.082	-55.3613	142.745	59.4771	40.5811	48.2719	105.119	-157.815	94.3545	-57.8843	13.276	-223.084	206.442	-115.117	204.948	-109.111	-35.1844	-84.781	244.354	-61.308	193.795	-113.245	101.347	-63.9539	18.1518	-59.0902	129.629	-150.643	68.1203	-166.919	77.9958
569	4	-255.956	2.20204	4.30834	43.6326	53.6987	-95.5566	-175.082	-55.3613	142.745	59.4771	40.5811	48.2871	104.919	-157.595	94.3619	-57.9255	13.286	-223.079	206.361	-115.02	204.986	-109.136	-35.1998	-84.7779	244.38	-61.312	193.836	-113.227	101.349	-64.3024	18.7526	-60.0902	129.262	-149.936	68.4616	-166.919	77.9958
569	5	-255.235	2.19499	4.30349	43.5774	53.7482	-95.5566	-175.082	-55.3613	142.745	59.4771	40.5811	48.2871	104.919	-157.595	94.3619	-57.9255	13.286	-223	206.629	-115.342	205.201	-109.327	-35.2346	-85.1598	244.674	-61.3911	192.836	-112.227	101.344	-64.3127	18.7391	-60.1101	129.278	-149.931	68.4736	-166.919	77.9958
569	6	-255.088	2.19553	4.30407	43.6733	53.7696	-95.5566	-175.082	-55.3613	142.745	59.4771	40.5811	48.2871	104.919	-157.595	94.3619	-57.9255	13.286	-223	206.629	-115.342	205.201	-109.327	-35.2346	-85.1598	244.674	-61.3911	192.836	-112.227	101.344	-63.9211	18.1988	-59.1101	129.816	-150.842	67.952	-166.81	77.9972
570	1	-254.936	2.19417	4.303	43.6515	53.7748	-95.5536	-174.948	-55.4825	142.72	59.4945	40.5991	48.2852	104.908	-157.585	94.3451	-57.9093	13.2896	-223.034	206.529	-115.221	205.116	-109.254	-35.2195	-85.2649	244.76	-61.4185	192.487	-111.878	101.344	-63.9211	18.1988	-59.1101	129.816	-150.842	67.952	-166.81	77.9972
570	2	-254.669	2.1951	4.30418	43.7491	53.7357	-95.5528	-174.826	-55.5717	142.745	59.4496	40.6276	48.2872	104.893	-157.571	94.3518	-57.9194	13.3115	-223.034	206.536	-115.23	205.12	-109.257	-35.2201	-85.0283	244.581	-61.373	193.487	-112.655	101.344	-63.7502	17.9276	-58.6404	130.014	-151.211	67.7774	-166.81	77.9972
570	3	-254.337	2.19575	4.30496	43.847	53.7589	-95.5528	-174.826	-55.5717	142.745	59.4496	40.6276	48.2872	104.893	-157.571	94.3518	-57.9194	13.3115	-223.026	206.533	-115.227	205.114	-109.251	-35.2219	-85.0296	244.582	-61.3735	193.486	-112.653	101.344	-63.384	17.3503	-57.6404	130.448	-152.008	67.4059	-166.81	77.9972
570	4	-254.653	2.19516	4.30439	43.7494	53.7338	-95.5528	-174.826	-55.5717	142.745	59.4496	40.6276	48.2872	104.893	-157.571	94.3518	-57.9194	13.3115	-223.025	206.503	-115.191	205.129	-109.26	-35.2278	-85.0289	244.588	-61.3744	193.496	-112.649	101.344	-63.7411	17.9546	-58.6404	130.054	-151.266	67.753	-166.81	77.9972
570	5	-258.64	2.20235	4.30909	43.5631	53.603	-95.5833	-175.321	-55.2068	142.742	59.5439	40.4959	48.4309	103.558	-155.838	94.5929	-58.3892	13.4038	-222.373	206.582	-115.17	207.147	-110.883	-35.4342	-85.9262	245.459	-61.623	192.823	-111.95	101.333	-63.7835	17.9456	-58.8702	130.723	-151.77	67.3817	-166.388	78.0358
570	6	-257.11	2.19086	4.30171	43.6232	53.6479	-95.5833	-175.321	-55.2068	142.742	59.5439	40.4959	48.4309	103.558	-155.838	94.5929	-58.3892	13.4038	-222.373	206.582	-115.17	207.147	-110.883	-35.4342	-86.4144	245.87	-61.762	191.984	-111.112	101.326	-63.4082	17.3784	-57.8702	131.212	-152.62	66.9354	-166.325	78.0366
571	1	-257.112	2.19103	4.30197	43.63	53.635	-95.5536	-174.948	-55.4825	142.72	59.4945	40.5991	48.4346	103.515	-155.782	94.5962	-58.3992	13.4027	-222.36	206.594	-115.183	207.19	-110.917	-35.4396	-86.3604	245.826	-61.7495	192.195	-111.277	101.326	-63.4082	17.3784	-57.8702	131.212	-152.62	66.9354	-166.325	78.0366
571	2	-256.662	2.19216	4.30334	43.7684	53.6073	-95.5529	-174.827	-55.5712	142.745	59.4497	40.6274	48.4366	103.5	-155.769	94.6026	-58.4088	13.4236	-222.359	206.602	-115.192	207.194	-110.92	-35.4403	-86.1242	245.636	-61.6922	193.195	-112.055	101.328	-63.0948	16.8618	-56.9992	131.579	-153.297	66.622	-166.325	78.0366
571	3	-258.373	2.18665	4.3024	43.8381	53.6246	-95.5508	-174.158	-56.1961	142.649	59.5251	40.7013	48.6008	104.325	-156.402	95.9786	-59.7404	13.0802	-221.093	206.679	-115.639	208.383	-111.09	-36.4276	-86.1337	245.644	-61.6949	193.185	-112.045	101.328	-62.21	15.9097	-55.8745	133.483	-155.274	65.1392	-164.883	78.0713
571	4	-257.553	2.18815	4.30262	44.0301	53.6615	-95.5469	-174.062	-56.2803	142.632	59.534	40.7178	48.6382	104.203	-156.248	96.1475	-59.9433	13.0605	-221.063	206.644	-115.6	208.479	-111.161	-36.4576	-86.1325	245.674	-61.6996	193.224	-112.024	101.329	-61.4627	14.8177	-53.831	134.606	-157.19	64.2117	-164.762	78.0465
571	5	-257.459	2.18662	4.30172	44.0381	53.7174	-95.5469	-174.062	-56.2803	142.632	59.534	40.7178	48.6382	104.203	-156.248	96.1475	-59.9433	13.0605	-220.792	207.471	-116.6	209.154	-111.75	-36.5809	-86.1678	245.703	-61.7093	193.177	-111.976	101.329	-61.4886	14.7918	-53.8816	134.636	-157.172	64.2427	-164.763	78.0466
571	6	-258.013	2.18604	4.30119	43.9311	53.6878	-95.5469	-174.062	-56.2803	142.632	59.534	40.7178	48.6382	104.203	-156.248	96.1475	-59.9433	13.0605	-220.792	207.471	-116.6	209.154	-111.75	-36.5809	-86.1678	245.703	-61.7093	193.177	-111.976	101.329	-61.8266	15.4393	-54.8816	134.286	-156.49	64.4996	-164.709	78.0472
572	1	-257.835	2.18617	4.30176	43.9413	53.7297	-95.5536	-174.948	-55.4825	142.72	59.4945	40.5991	48.6601	104.317	-156.329	96.3431	-60.131	13.0004	-220.614	207.988	-117.221	209.608	-112.133	-36.6634	-86.1678	245.703	-61.7093	193.177	-111.976	101.329	-61.8266	15.4393	-54.8816	134.286	-156.49	64.4996	-164.709	78.0472
572	2	-258.339	2.18567	4.30135	43.8345	53.6994	-95.5533	-174.892	-55.5239	142.732	59.4736	40.6122	48.6612	104.309	-156.321	96.3467	-60.1364	13.0127	-220.613	207.995	-117.228	209.612	-112.137	-36.6641	-86.1687	245.704	-61.7095	193.176	-111.975	101.329	-62.1777	16.0646	-55.8816	133.868	-155.735	64.8339	-164.709	78.0472
572	3	-258.788	2.18513	4.3009	43.7297	53.6716	-95.5533	-174.892	-55.5239	142.732	59.4736	40.6122	48.6612	104.309	-156.321	96.3467	-60.1364	13.0127	-220.61	207.994	-117.227	209.61	-112.134	-36.6648	-86.1693	245.704	-61.7097	193.175	-111.974	101.329	-62.5287	16.6816	-56.8816	133.451	-154.977	65.1748	-164.709	78.0472
572	4	-259.067	2.18557	4.29919	43.8104	53.6985	-95.5557	-174.615	-55.7661	142.732	59.453	40.6509	48.7105	104.54	-156.473	96.8417	-60.6097	12.855	-220.564	207.968	-117.2	209.748	-112.236	-36.7073	-86.1731	245.726	-61.7139	193.194	-111.955	101.329	-62.1534	16.3452	-56.0861	134.546	-156.188	64.074	-164.091	77.9928
572	5	-258.904	2.18414	4.29845	43.8237	53.7584	-95.5557	-174.615	-55.7661	142.732	59.453	40.6509	48.7105	104.54	-156.473	96.8417	-60.6097	12.855	-220.289	208.795	-118.2	210.447	-112.844	-36.8352	-86.2042	245.752	-61.7225	193.154	-111.916	101.329	-62.1767	16.3197	-56.1308	134.574	-156.173	64.1029	-164.091	77.9929
572	6	-259.376	2.18356	4.29791	43.7193	53.7305	-95.5557	-174.615	-55.7661	142.732	59.453	40.6509	48.7105	104.54	-156.473	96.8417	-60.6097	12.855	-220.289	208.795	-118.2	210.447	-112.844	-36.8352	-86.2042	245.752	-61.7225	193.154	-111.916	101.329	-62.5209	16.9354	-57.1308	134.173	-155.431	64.4157	-164.066	77.9933
573	1	-259.291	2.18356	4.29805	43.7209	53.7435	-95.5536	-174.948	-55.4825	142.72	59.4945	40.5991	48.7168	104.563	-156.484	96.9081	-60.6732	12.8288	-220.23	208.963	-118.402	210.594	-112.968	-36.8642	-86.2066	245.754	-61.7232	193.152	-111.913	101.329	-62.5209	16.9354	-57.1308	134.173	-155.431	64.4157	-164.066	77.9933
573	2	-259.434	2.18388	4.2987	43.5535	53.684	-95.5577	-175.182	-55.2769	142.73	59.503	40.5612	48.6769	104.298	-156.323	96.3328	-60.1522	13.0392	-220.256	208.891	-118.314	210.531	-112.914	-36.852	-86.1994	245.748	-61.7211	193.159	-111.921	101.329	-63.4374	17.8176	-58.7376	132.626	-153.55	66.0505	-164.579	78.0859
573	3	-259.058	2.18444	4.29935	43.6542	53.7093	-95.5577	-175.182	-55.2769	142.73	59.503	40.5612	48.6769	104.298	-156.323	96.3328	-60.1522	13.0391	-220.251	208.889	-118.312	210.527	-112.909	-36.8532	-86.2027	245.751	-61.7221	193.156	-111.917	101.329	-63.082	17.2386	-57.7376	133.072	-154.35	65.682	-164.579	78.0859
573	4	-259.767	2.18327	4.29998	43.468	53.6487	-95.5614	-175.249	-55.2188	142.745	59.4944	40.5491	48.6682	104.177	-156.199	96.2382	-60.0686	13.0554	-220.257	208.843	-118.258	210.514	-112.895	-36.8538	-86.2001	245.754	-61.7222	193.165	-111.917	101.329	-63.5737	18.0808	-59.5916	132.471	-152.935	66.2649	-164.683	78.0759
573	5	-259.555	2.1821	4.29943	43.4859	53.7115	-95.5614	-175.249	-55.2188	142.745	59.4944	40.5491	48.6682	104.177	-156.199	96.2382	-60.0686	13.0554	-219.984	209.673	-119.258	211.229	-113.519	-36.9822	-86.2225	245.773	-61.7285	193.14	-111.891	101.329	-63.5948	18.0547	-59.6313	132.5	-152.924	66.2907	-164.684	78.076
573	6	-261.58	2.21321	4.31957	43.5212	53.7047	-95.5614	-175.249	-55.2188	142.745	59.4944	40.5491	48.6682	104.177	-156.199	96.2382	-60.0686	13.0554	-219.984	209.673	-119.258	211.229	-113.519	-36.9822	-85.2311	244.936	-61.4456	194.139	-112.891	101.348	-63.5921	18.0509	-59.6243	132.504	-152.93	66.2872	-164.681	78.076
574	1	-261.786	2.21331	4.31921	43.5094	53.6694	-95.5536	-174.948	-55.4825	142.72	59.4945	40.5991	48.6669	104.167	-156.191	96.2207	-60.0527	13.0606	-220.146	209.229	-118.719	210.833	-113.186	-36.9048	-85.2311	244.936	-61.4456	194.139	-112.891	101.348	-63.5921	18.0509	-59.6243	132.504	-152.93	66.2872	-164.681	78.076
574	2	-261.97	2.21272	4.31857	43.4551	53.712	-95.5532	-174.867	-55.5421	142.737	59.4644	40.618	48.6683	104.156	-156.181	96.2252	-60.0595	13.0759	-220.145	209.24	-118.732	210.841	-113.193	-36.9061	-85.465	245.138	-61.5185	193.139	-112.099	101.342	-63.5921	18.0509	-59.6243	132.504	-152.93	66.2872	-164.681	78.076
574	3	-261.373	2.18829	4.30407	43.3675	53.6043	-95.6056	-174.661	-55.548	143.03	59.0395	40.7028	48.6387	102.12	-155.442	95.1035	-59.4343	12.9995	-220.247	209.043	-118.501	210.589	-112.977	-36.8919	-84.4361	244.116	-60.5551	194.304	-113.226	101.39	-63.5646	18.0082	-59.537	132.375	-152.85	66.3667	-164.797	78.073
574	4	-261.674	2.1877	4.30352	43.2716	53.5765	-95.6056	-174.661	-55.548	143.03	59.0395	40.7028	48.6387	102.12	-155.442	95.1035	-59.4343	12.9995	-220.243	208.969	-118.415	210.618	-112.995	-36.9057	-84.4342	244.132	-60.5578	194.33	-113.215	101.391	-63.9005	18.6052	-60.537	132.002	-152.146	66.7064	-164.797	78.073
574	5	-261.852	2.18715	4.30281	43.2157	53.6214	-95.6056	-174.661	-55.548	143.03	59.0395	40.7028	48.6387	102.12	-155.442	95.1035	-59.4343	12.9995	-220.243	208.969	-118.415	210.618	-112.995	-36.9057	-84.672	244.314	-60.6043	193.33	-112.428	101.385	-63.9039	18.6009	-60.5433	132.006	-152.144	66.7105	-164.797	78.073
574	6	-262.513	2.19659	4.30911	43.2718	53.5929	-95.6056	-174.661	-55.548	143.03	59.0395	40.7028	48.6387	102.12	-155.442	95.1035	-59.4343	12.9995	-220.243	208.969	-118.415	210.618	-112.995	-36.9057	-84.2308	243.954	-60.4907	194.328	-113.428	101.392	-63.9018	18.598	-60.5378	132.01	-152.149	66.7075	-164.794	78.0731
575	1	-262.552	2.19665	4.30875	43.2608	53.5705	-95.5536	-174.948	-55.4825	142.72	59.4945	40.5991	48.6387	102.12	-155.442	95.1033	-59.4342	12.9994	-220.376	208.752	-118.161	210.309	-112.732	-36.8936	-84.2308	243.954	-60.4907	194.328	-113.428	101.392	-63.9018	18.598	-60.5378	132.01	-152.149	66.7075	-164.794	78.0731
575	2	-262.751	2.19607	4.30814	43.2051	53.6114	-95.553	-174.848	-55.5561	142.741	59.4577	40.6227	48.6403	102.107	-155.43	95.1088	-59.4424	13.0177	-220.375	208.761	-118.171	210.315	-112.736	-36.8946	-84.4641	244.159	-60.5672	193.328	-112.633	101.385	-63.9018	18.598	-60.5378	132.01	-152.149	66.7075	-164.794	78.0731
575	3	-261.486	2.18382	4.30055	43.2319	53.6529	-95.5459	-174.598	-55.7438	142.741	59.4169	40.6825	48.6404	102.108	-155.431	95.1089	-59.4425	13.0176	-220.341	208.749	-118.156	210.288	-112.705	-36.9025	-85.0008	244.603	-60.7117	192.329	-111.633	101.377	-63.6112	18.1551	-59.7245	132.394	-152.83	66.389	-164.794	78.0731
575	4	-261.778	2.18323	4.30001	43.1361	53.6254	-95.5459	-174.598	-55.7438	142.741	59.4169	40.6825	48.6404	102.108	-155.431	95.1089	-59.4425	13.0176	-220.335	208.678	-118.072	210.321	-112.725	-36.9174	-84.9988	244.62	-60.7144	192.356	-111.622	101.378	-63.9471	18.7509	-60.7245	132.018	-152.123	66.7296	-164.794	78.0731
575	5	-261.937	2.18581	4.30196	43.1924	53.5882	-95.5459	-174.598	-55.7438	142.741	59.4169	40.6825	48.6404	102.108	-155.431	95.1089	-59.4425	13.0176	-220.326	208.706	-118.106	210.346	-112.746	-36.9218	-84.7273	244.386	-60.6304	193.356	-112.533	101.38	-63.9495	18.7477	-60.729	132.022	-152.122	66.7326	-164.794	78.0731
575	6	-261.67	2.18633	4.30252	43.2914	53.6118	-95.5459	-174.598	-55.7438	142.741	59.4169	40.6825	48.6404	102.108	-155.431	95.1089	-59.4425	13.0176	-220.326	208.706	-118.106	210.346	-112.746	-36.9218	-84.7273	244.386	-60.6304	193.356	-112.533	101.38	-63.567	18.2225	-59.729	132.6	-153.067	66.1856	-164.668	78.0746
576	1	-261.66	2.18634	4.30257	43.2934	53.6164	-95.5536	-174.948	-55.4825	142.72	59.4945	40.5991	48.6405	102.111	-155.434	95.1094	-59.4428	13.0168	-220.34	208.744	-118.152	210.38	-112.78	-36.9208	-84.7273	244.386	-60.6304	193.356	-112.533	101.38	-63.567	18.2225	-59.729	132.6	-153.067	66.1856	-164.668	78.0746
576	2	-261.054	2.17902	4.29776	43.2361	53.6425	-95.5511	-174.548	-55.7756	142.801	59.3483	40.6932	48.6444	102.081	-155.407	95.1223	-59.4621	13.06	-220.337	208.776	-118.189	210.401	-112.797	-36.9244	-85.1163	244.717	-60.7452	192.359	-111.533	101.373	-63.567	18.2225	-59.729	132.6	-153.067	66.1856	-164.668	78.0746
576	3	-261.385	2.18251	4.30036	43.3	53.6068	-95.5511	-174.548	-55.7756	142.801	59.3483	40.6932	48.6444	102.081	-155.407	95.1223	-59.4621	13.06	-220.334	208.775	-118.188	210.398	-112.794	-36.9251	-84.8258	244.476	-60.6668	193.359	-112.503	101.376	-63.5434	18.1854	-59.6628	132.631	-153.121	66.1604	-164.668	78.0746
576	4	-261.88	2.18216	4.29982	43.1782	53.555	-95.5511	-174.548	-55.7756	142.801	59.3483	40.6932	48.6611	101.9	-155.208	95.1358	-59.5084	13.0713	-220.328	208.711	-118.113	210.427	-112.811	-36.9381	-84.823	244.501	-60.6706	193.397	-112.487	101.378	-63.8808	18.78	-60.6628	132.247	-152.404	66.5037	-164.668	78.0746
576	5	-261.306	2.17721	4.29643	43.1234	53.6004	-95.5511	-174.548	-55.7756	142.801	59.3483	40.6932	48.6611	101.9	-155.208	95.1358	-59.5084	13.0713	-220.279	208.861	-118.294	210.554	-112.922	-36.9611	-85.1518	244.769	-60.7538	192.398	-111.487	101.371	-63.8863	18.773	-60.673	132.254	-152.401	66.5104	-164.668	78.0746
576	6	-261.02	2.17773	4.29698	43.223	53.6243	-95.5511	-174.548	-55.7756	142.801	59.3483	40.6932	48.6611	101.9	-155.208	95.1358	-59.5084	13.0713	-220.279	208.861	-118.294	210.554	-112.922	-36.9611	-85.1518	244.769	-60.7538	192.398	-111.487	101.371	-63.5069	18.243	-59.673	132.823	-153.334	65.9791	-164.554	78.076
577	1	-260.917	2.17785	4.2971	43.2256	53.6338	-95.5536	-174.948	-55.4825	142.72	59.4945	40.5991	48.6611	101.9	-155.208	95.1358	-59.5083	13.0712	-220.265	208.994	-118.45	210.641	-112.994	-36.9759	-85.1518	244.769	-60.7538	192.398	-111.487	101.371	-63.5069	18.243	-59.673	132.823	-153.334	65.9791	-164.554	78.076
577	2	-261.428	2.18289	4.30068	43.2924	53.6004	-95.5534	-174.912	-55.5092	142.728	59.4811	40.6076	48.6619	101.894	-155.203	95.1384	-59.5122	13.08	-220.264	208.996	-118.454	210.643	-112.995	-36.9762	-84.8221	244.498	-60.6679	193.398	-112.482	101.374	-63.4713	18.1854	-59.5719	132.868	-153.415	65.9413	-164.554	78.076
577	3	-260.71	2.17838	4.29777	43.2816	53.6445	-95.551	-174.827	-55.573	142.728	59.4673	40.6279	48.6619	101.894	-155.203	95.1385	-59.5123	13.08	-220.251	208.992	-118.448	210.633	-112.983	-36.9792	-85.1484	244.775	-60.7627	192.4	-111.482	101.368	-63.3052	17.9203	-59.103	133.084	-153.799	65.7641	-164.554	78.076
577	4	-261.171	2.17796	4.29723	43.1656	53.6007	-95.551	-174.827	-55.573	142.728	59.4673	40.6279	48.6735	101.768	-155.066	95.1478	-59.5442	13.0877	-220.247	208.947	-118.395	210.653	-112.995	-36.9885	-85.1463	244.792	-60.7653	192.426	-111.471	101.369	-63.6465	18.5152	-60.103	132.683	-153.061	66.1115	-164.554	78.076
577	5	-261.789	2.18385	4.30128	43.2218	53.5696	-95.551	-174.827	-55.573	142.728	59.4673	40.6279	48.6735	101.768	-155.066	95.1478	-59.5442	13.0877	-220.24	208.97	-118.423	210.672	-113.012	-36.9921	-84.7936	244.486	-60.6553	193.426	-112.471	101.373	-63.6488	18.5123	-60.1072	132.686	-153.059	66.1143	-164.554	78.076
577	6	-262.152	2.18803	4.30422	43.2823	53.5358	-95.551	-174.827	-55.573	142.728	59.4673	40.6279	48.6735	101.768	-155.066	95.1478	-59.5442	13.0877	-220.24	208.97	-118.423	210.672	-113.012	-36.9921	-84.4897	244.237	-60.5763	194.423	-113.471	101.379	-63.6457	18.5078	-60.099	132.69	-153.067	66.1103	-164.55	78.076
578	1	-262.147	2.18803	4.30423	43.283	53.5374	-95.5536	-174.948	-55.4825	142.72	59.4945	40.5991	48.6735	101.769	-155.067	95.148	-59.5443	13.0874	-220.245	208.984	-118.439	210.685	-113.024	-36.9919	-84.4897	244.237	-60.5763	194.423	-113.471	101.379	-63.6457	18.5078	-60.099	132.69	-153.067	66.1103	-164.55	78.076
578	2	-262.35	2.18745	4.30364	43.2275	53.5777	-95.5529	-174.832	-55.5673	142.744	59.4522	40.6263	48.6754	101.755	-155.054	95.1542	-59.5537	13.1084	-220.244	208.993	-118.45	210.691	-113.03	-36.993	-84.7227	244.447	-60.6584	193.423	-112.674	101.371	-63.6457	18.5078	-60.099	132.69	-153.067	66.1103	-164.55	78.076
578	3	-261.809	2.18279	4.3006	43.1988	53.6181	-95.5529	-174.832	-55.5673	142.744	59.4522	40.6263	48.6754	101.755	-155.054	95.1543	-59.5537	13.1083	-220.238	208.991	-118.448	210.687	-113.024	-36.9944	-85.0456	244.72	-60.7514	192.425	-111.674	101.365	-63.5417	18.3443	-59.8059	132.827	-153.309	65.9981	-164.55	78.076
578	4	-262.123	2.1822	4.30005	43.1019	53.5912	-95.5529	-174.832	-55.5673	142.744	59.4522	40.6263	48.6754	101.755	-155.054	95.1543	-59.5537	13.1083	-220.233	208.934	-118.381	210.712	-113.039	-37.0061	-85.0439	244.734	-60.7535	192.447	-111.665	101.366	-63.8798	18.937	-60.8059	132.435	-152.582	66.344	-164.55	78.076
578	5	-262.633	2.1882	4.30415	43.1585	53.56	-95.5529	-174.832	-55.5673	142.744	59.4522	40.6263	48.6754	101.755	-155.054	95.1543	-59.5537	13.1083	-220.226	208.956	-118.407	210.731	-113.056	-37.0096	-84.693	244.431	-60.6453	193.447	-112.664	101.37	-63.8821	18.9341	-60.8101	132.438	-152.581	66.3468	-164.55	78.076
578	6	-262.927	2.19256	4.3072	43.2191	53.5263	-95.5529	-174.832	-55.5673	142.744	59.4522	40.6263	48.6754	101.755	-155.054	95.1543	-59.5537	13.1083	-220.226	208.956	-118.407	210.731	-113.056	-37.0096	-84.3878	244.182	-60.5668	194.444	-113.664	101.376	-63.8793	18.9302	-60.8028	132.443	-152.588	66.343	-164.547	78.0761
579	1	-262.894	2.19259	4.30723	43.2199	53.5291	-95.5536	-174.948	-55.4825	142.72	59.4945	40.5991	48.6754	101.755	-155.054	95.1542	-59.5535	13.108	-220.222	208.993	-118.451	210.756	-113.076	-37.0138	-84.3878	244.182	-60.5668	194.444	-113.664	101.376	-63.8793	18.9302	-60.8028	132.443	-152.588	66.343	-164.547	78.0761
579	2	-263.1	2.19201	4.30664	43.1641	53.5693	-95.5529	-174.83	-55.5686	142.744	59.4515	40.6267	48.6773	101.741	-155.041	95.1605	-59.563	13.1291	-220.22	209.003	-118.463	210.762	-113.082	-37.015	-84.6208	244.391	-60.6482	193.444	-112.868	101.368	-63.8793	18.9302	-60.8028	132.443	-152.588	66.343	-164.547	78.0761
579	3	-262.67	2.18709	4.3034	43.1252	53.6066	-95.5513	-174.775	-55.6102	142.744	59.4424	40.64	48.6773	101.741	-155.041	95.1605	-59.563	13.1291	-220.211	209	-118.459	210.755	-113.073	-37.0172	-84.9455	244.665	-60.7406	192.446	-111.868	101.362	-63.8087	18.8215	-60.6041	132.537	-152.754	66.2655	-164.547	78.0761
579	4	-263.161	2.18676	4.30286	43	53.5507	-95.5513	-174.775	-55.6102	142.744	59.4424	40.64	48.6976	101.526	-154.806	95.1773	-59.6189	13.1428	-220.205	208.929	-118.376	210.786	-113.092	-37.0316	-84.9422	244.693	-60.745	192.49	-111.849	101.364	-64.1432	19.4117	-61.6041	132.155	-152.041	66.6098	-164.547	78.0761
579	5	-263.647	2.19385	4.30764	43.0557	53.519	-95.5513	-174.775	-55.6102	142.744	59.4424	40.64	48.6976	101.526	-154.806	95.1773	-59.6189	13.1428	-220.205	208.929	-118.376	210.786	-113.092	-37.0316	-84.5674	244.371	-60.631	193.49	-112.848	101.368	-64.1449	19.4094	-61.6073	132.158	-152.04	66.6119	-164.547	78.0761
579	6	-263.831	2.1978	4.31043	43.1169	53.4842	-95.5513	-174.775	-55.6102	142.744	59.4424	40.64	48.6976	101.526	-154.806	95.1773	-59.6189	13.1428	-220.205	208.929	-118.376	210.786	-113.092	-37.0316	-84.2738	244.132	-60.5566	194.49	-113.837	101.373	-64.1416	19.4051	-61.5988	132.163	-152.049	66.6071	-164.543	78.0761
580	1	-263.99	2.19725	4.30985	43.0621	53.528	-95.5531	-174.907	-55.5131	142.726	59.482	40.6089	48.6976	101.526	-154.806	95.1773	-59.6189	13.1427	-220.205	208.935	-118.382	210.79	-113.095	-37.0321	-84.5077	244.338	-60.6335	193.49	-113.044	101.366	-64.1416	19.4051	-61.5988	132.163	-152.049	66.6071	-164.543	78.0761
580	2	-263.702	2.19293	4.30702	43.0245	53.5646	-95.5524	-174.786	-55.6013	142.75	59.4379	40.6372	48.6994	101.513	-154.793	95.1833	-59.6278	13.1628	-220.204	208.946	-118.395	210.798	-113.101	-37.0333	-84.812	244.598	-60.7242	192.494	-112.044	101.36	-64.0621	19.2812	-61.3726	132.266	-152.234	66.5188	-164.543	78.0761
580	3	-264.014	2.19918	4.31135	43.0867	53.5321	-95.5524	-174.786	-55.6013	142.75	59.4379	40.6372	48.6994	101.513	-154.793	95.1833	-59.6279	13.1628	-220.201	208.945	-118.394	210.795	-113.098	-37.0341	-84.4632	244.31	-60.6314	193.494	-113.042	101.364	-64.0442	19.2541	-61.3224	132.29	-152.276	66.4989	-164.543	78.0761
580	4	-264.285	2.19854	4.31076	42.993	53.5054	-95.5524	-174.786	-55.6013	142.75	59.4379	40.6372	48.6994	101.513	-154.793	95.1833	-59.6279	13.1628	-220.195	208.867	-118.302	210.827	-113.118	-37.0492	-84.4611	244.33	-60.6345	193.524	-113.029	101.365	-64.3754	19.8422	-62.3224	131.917	-151.574	66.842	-164.543	78.0761
580	5	-264.119	2.19483	4.30815	42.9349	53.5456	-95.5524	-174.786	-55.6013	142.75	59.4379	40.6372	48.6994	101.513	-154.793	95.1833	-59.6279	13.1628	-220.18	208.912	-118.356	210.866	-113.151	-37.0561	-84.7514	244.564	-60.7048	192.524	-112.062	101.359	-64.3782	19.8385	-62.3274	131.921	-151.573	66.8454	-164.543	78.0761
580	6	-263.904	2.19537	4.30873	43.0321	53.5677	-95.5524	-174.786	-55.6013	142.75	59.4379	40.6372	48.6994	101.513	-154.793	95.1833	-59.6279	13.1628	-220.18	208.912	-118.356	210.866	-113.151	-37.0561	-84.7514	244.564	-60.7048	192.524	-112.062	101.359	-63.9885	19.3402	-61.3299	132.549	-152.573	66.2391	-164.38	78.0781
581	1	-263.861	2.19541	4.30877	43.0332	53.5713	-95.5536	-174.948	-55.4825	142.72	59.4945	40.5991	48.6994	101.513	-154.794	95.1832	-59.6277	13.1622	-220.176	208.959	-118.412	210.898	-113.178	-37.0613	-84.7514	244.564	-60.7048	192.524	-112.062	101.359	-63.9885	19.3402	-61.3299	132.549	-152.573	66.2391	-164.38	78.0781
581	2	-264.219	2.20254	4.31364	43.0897	53.5376	-95.5534	-174.903	-55.5152	142.729	59.4781	40.6096	48.7002	101.507	-154.788	95.1858	-59.6316	13.171	-220.175	208.963	-118.417	210.901	-113.18	-37.0617	-84.3799	244.261	-60.6105	193.524	-113.058	101.363	-63.9885	19.3402	-61.3299	132.549	-152.573	66.2391	-164.38	78.0781
581	3	-263.979	2.19826	4.31079	43.0429	53.5747	-95.5534	-174.903	-55.5152	142.729	59.4781	40.6096	48.7002	101.507	-154.789	95.1859	-59.6316	13.1709	-220.171	208.962	-118.415	210.897	-113.176	-37.0627	-84.68	244.513	-60.6944	192.527	-112.058	101.358	-63.9431	19.2708	-61.2021	132.611	-152.681	66.1888	-164.38	78.0781
581	4	-264.267	2.19763	4.31022	42.9483	53.5483	-95.5534	-174.903	-55.5152	142.729	59.4781	40.6096	48.7002	101.507	-154.789	95.1859	-59.6316	13.1709	-220.166	208.894	-118.335	210.927	-113.194	-37.0763	-84.678	244.53	-60.6971	192.553	-112.046	101.359	-64.2766	19.8575	-62.2021	132.226	-151.964	66.5354	-164.38	78.0781
581	5	-264.624	2.20544	4.31545	43.0042	53.5171	-95.5534	-174.903	-55.5152	142.729	59.4781	40.6096	48.7002	101.507	-154.789	95.1859	-59.6316	13.1709	-220.166	208.894	-118.335	210.927	-113.194	-37.0763	-84.2932	244.202	-60.5833	193.553	-113.046	101.363	-64.2783	19.8552	-62.2052	132.229	-151.963	66.5375	-164.38	78.0781
581	6	-261.49	2.19059	4.30054	43.1611	53.559	-95.5182	-174.425	-55.8876	142.67	59.4653	40.7257	48.6514	102.529	-156.01	95.1866	-59.5204	13.1404	-221.292	209.167	-118.524	208.597	-111.545	-36.5098	-84.0865	244.039	-60.5363	194.22	-113.746	101.366	-64.233	19.7864	-61.9133	131.397	-151.306	67.0048	-164.917	78.024
582	1	-261.547	2.19057	4.3005	43.1603	53.5622	-95.5536	-174.948	-55.4825	142.72	59.4945	40.5991	48.6511	102.538	-156.02	95.1869	-59.5198	13.14	-221.308	209.238	-118.604	208.576	-111.538	-36.5007	-84.0865	244.039	-60.5363	194.22	-113.746	101.366	-64.233	19.7864	-61.9133	131.397	-151.306	67.0048	-164.917	78.024
582	2	-261.692	2.19014	4.30006	43.1216	53.6069	-95.5531	-174.861	-55.5461	142.738	59.4628	40.6195	48.6529	102.524	-156.008	95.1927	-59.5284	13.1592	-221.307	209.245	-118.612	208.581	-111.542	-36.5015	-84.3199	244.243	-60.6121	193.22	-112.952	101.36	-64.1687	19.6876	-61.7322	131.479	-151.454	66.9337	-164.917	78.024
582	3	-261.241	2.18949	4.3002	43.2143	53.6289	-95.5531	-174.861	-55.5461	142.738	59.4628	40.6195	48.6529	102.525	-156.008	95.1927	-59.5284	13.1592	-221.292	209.24	-118.605	208.569	-111.528	-36.5052	-84.372	244.286	-60.6261	193.156	-112.888	101.359	-63.8087	19.152	-60.7322	131.96	-152.305	66.5343	-164.917	78.024
582	4	-261.549	2.18888	4.29963	43.1197	53.6018	-95.5531	-174.861	-55.5461	142.738	59.4628	40.6195	48.6529	102.525	-156.008	95.1927	-59.5284	13.1592	-221.29	209.157	-118.507	208.593	-111.541	-36.5178	-84.3702	244.303	-60.6286	193.181	-112.877	101.36	-64.1482	19.74	-61.7322	131.571	-151.58	66.8833	-164.917	78.024
582	5	-261.276	2.18693	4.29847	43.1356	53.6642	-95.5531	-174.861	-55.5461	142.738	59.4628	40.6195	48.6529	102.525	-156.008	95.1927	-59.5284	13.1592	-221.025	209.99	-119.507	209.31	-112.167	-36.6412	-84.4209	244.344	-60.6417	193.125	-112.821	101.359	-64.1702	19.7105	-61.7726	131.603	-151.568	66.9102	-164.918	78.0241
582	6	-263.11	2.21694	4.31891	43.1662	53.6684	-95.5531	-174.861	-55.5461	142.738	59.4628	40.6195	48.6529	102.525	-156.008	95.1927	-59.5284	13.1592	-221.025	209.99	-119.507	209.31	-112.167	-36.6412	-83.4224	243.353	-60.3196	194.125	-113.821	101.377	-64.1677	19.7071	-61.766	131.607	-151.575	66.9066	-164.914	78.0241
583	1	-263.087	2.21696	4.31894	43.1669	53.6705	-95.5536	-174.948	-55.4825	142.72	59.4945	40.5991	48.6528	102.525	-156.008	95.1926	-59.5283	13.1587	-221.022	210.017	-119.539	209.329	-112.182	-36.6444	-83.4224	243.353	-60.3196	194.125	-113.821	101.377	-64.1677	19.7071	-61.766	131.607	-151.575	66.9066	-164.914	78.0241
583	2	-263.282	2.21636	4.31828	43.1107	53.713	-95.5532	-174.88	-55.5322	142.734	59.4698	40.615	48.654	102.516	-156	95.1963	-59.5339	13.1713	-221.021	210.025	-119.549	209.334	-112.187	-36.6453	-83.6566	243.547	-60.3838	193.125	-113.031	101.373	-64.1677	19.7071	-61.766	131.607	-151.575	66.9066	-164.914	78.0241
583	3	-258.204	2.19498	4.30496	43.4414	53.7999	-95.5219	-174.356	-55.9212	142.743	59.3656	40.7537	48.4283	104.081	-158.015	94.8521	-58.8502	12.9795	-221.711	210.049	-119.747	207.052	-110.315	-36.4337	-82.5128	242.512	-60.0904	195.508	-115.215	101.379	-64.1172	19.6315	-61.4492	130.937	-151.073	67.3039	-165.445	77.9849
583	4	-258.97	2.19463	4.30437	43.3132	53.7362	-95.5219	-174.356	-55.9212	142.743	59.3656	40.7537	48.4493	103.824	-157.734	94.8675	-58.9098	12.9946	-221.716	209.916	-119.589	207.07	-110.321	-36.4475	-82.5096	242.547	-60.096	195.561	-115.191	101.381	-64.4546	20.2182	-62.4492	130.567	-150.368	67.6502	-165.445	77.9849
583	5	-259.163	2.19404	4.30364	43.2553	53.7869	-95.5219	-174.356	-55.9212	142.743	59.3656	40.7537	48.4493	103.824	-157.734	94.8675	-58.9098	12.9946	-221.688	210.008	-119.698	207.15	-110.391	-36.4606	-82.7494	242.707	-60.1178	194.561	-114.403	101.376	-64.462	20.2081	-62.4627	130.578	-150.364	67.659	-165.445	77.9849
583	6	-258.992	2.19458	4.30423	43.3502	53.8074	-95.5219	-174.356	-55.9212	142.743	59.3656	40.7537	48.4493	103.824	-157.734	94.8675	-58.9098	12.9946	-221.688	210.008	-119.698	207.15	-110.391	-36.4606	-82.7494	242.707	-60.1178	194.561	-114.403	101.376	-64.0658	19.7048	-61.4627	131.194	-151.357	67.0568	-165.286	77.9872
584	1	-259.028	2.19463	4.30417	43.3464	53.8081	-95.5536	-174.948	-55.4825	142.72	59.4945	40.5991	48.4492	103.825	-157.735	94.8674	-58.9095	12.9944	-221.7	210.075	-119.784	207.109	-110.36	-36.4593	-82.7494	242.707	-60.1178	194.561	-114.403	101.376	-64.0658	19.7048	-61.4627	131.194	-151.357	67.0568	-165.286	77.9872
584	2	-259.184	2.19419	4.30371	43.3055	53.8528	-95.5531	-174.872	-55.5379	142.735	59.467	40.6169	48.4508	103.813	-157.724	94.8725	-58.9172	13.0115	-221.7	210.083	-119.793	207.114	-110.364	-36.46	-82.9837	242.898	-60.1788	193.561	-113.612	101.372	-64.0041	19.6093	-61.29	131.272	-151.498	66.9897	-165.286	77.9872
584	3	-258.691	2.19333	4.30354	43.3987	53.8723	-95.5476	-174.681	-55.682	142.735	59.4364	40.663	48.4508	103.813	-157.724	94.8726	-58.9172	13.0115	-221.673	210.073	-119.78	207.094	-110.339	-36.4665	-83.043	242.957	-60.1948	193.502	-113.553	101.372	-63.6426	19.0644	-60.29	131.743	-152.338	66.5959	-165.286	77.9872
584	4	-259.036	2.19271	4.30295	43.3031	53.8456	-95.5476	-174.681	-55.682	142.735	59.4364	40.663	48.4508	103.813	-157.724	94.8726	-58.9172	13.0115	-221.675	210	-119.693	207.105	-110.343	-36.4746	-83.0418	242.97	-60.1968	193.521	-113.545	101.372	-63.9881	19.6523	-61.29	131.343	-151.596	66.9493	-165.286	77.9872
584	5	-258.718	2.18972	4.30103	43.3193	53.9077	-95.5476	-174.681	-55.682	142.735	59.4364	40.663	48.4508	103.813	-157.724	94.8726	-58.9172	13.0115	-221.413	210.835	-120.693	207.834	-110.981	-36.5954	-83.1289	243.056	-60.2232	193.434	-113.458	101.372	-64.01	19.6233	-61.3303	131.375	-151.584	66.9758	-165.287	77.9873
584	6	-259.999	2.2306	4.3262	43.352	53.9183	-95.5476	-174.681	-55.682	142.735	59.4364	40.663	48.4508	103.813	-157.724	94.8726	-58.9172	13.0115	-221.413	210.835	-120.693	207.834	-110.981	-36.5954	-82.1294	242.059	-59.4526	194.433	-114.458	101.386	-64.0075	19.6198	-61.3237	131.378	-151.591	66.9724	-165.283	77.9873
585	1	-260.006	2.23059	4.32623	43.3535	53.9219	-95.5536	-174.948	-55.4825	142.72	59.4945	40.5991	48.4508	103.814	-157.725	94.8726	-58.9173	13.0114	-221.424	210.867	-120.732	207.864	-111.01	-36.595	-82.1294	242.059	-59.4526	194.433	-114.458	101.386	-64.0075	19.6198	-61.3237	131.378	-151.591	66.9724	-165.283	77.9873
585	2	-260.164	2.23013	4.32575	43.3125	53.9667	-95.553	-174.869	-55.5406	142.736	59.4657	40.6178	48.4524	103.801	-157.713	94.8779	-58.9252	13.0289	-221.422	210.878	-120.745	207.871	-111.016	-36.5962	-82.3635	242.25	-59.5133	193.433	-113.667	101.382	-63.9464	19.5248	-61.1525	131.455	-151.73	66.9062	-165.283	77.9873
585	3	-258.847	2.20047	4.30336	43.2117	53.8092	-95.5937	-175.176	-55.2749	142.768	59.4678	40.5347	48.6238	102.603	-156.559	94.9493	-59.3419	13.1544	-221.62	210.244	-119.953	207.593	-110.782	-36.5733	-83.3302	243.223	-59.8063	192.559	-112.775	101.378	-63.501	18.9089	-60.3286	130.947	-151.803	67.5213	-166.3	78.0523
585	4	-259.389	2.20004	4.30278	43.0947	53.7618	-95.5937	-175.176	-55.2749	142.768	59.4678	40.5347	48.6374	102.451	-156.392	94.9606	-59.3803	13.1639	-221.623	210.164	-119.859	207.602	-110.784	-36.5812	-83.3281	243.245	-59.8098	192.592	-112.761	101.38	-63.8476	19.5014	-61.3286	130.553	-151.068	67.8712	-166.3	78.0523
585	5	-259.778	2.2064	4.30711	43.1531	53.73	-95.5937	-175.176	-55.2749	142.768	59.4678	40.5347	48.6374	102.451	-156.392	94.9606	-59.3803	13.1639	-221.623	210.164	-119.859	207.602	-110.784	-36.5812	-82.9719	242.95	-59.7129	193.592	-113.76	101.381	-63.8492	19.4992	-61.3316	130.556	-151.067	67.8731	-166.3	78.0523
585	6	-259.96	2.2108	4.31019	43.2162	53.6969	-95.5937	-175.176	-55.2749	142.768	59.4678	40.5347	48.6374	102.451	-156.392	94.9606	-59.3803	13.1639	-221.623	210.164	-119.859	207.602	-110.784	-36.5812	-82.6689	242.712	-59.6459	194.588	-114.76	101.385	-63.8455	19.494	-61.3219	130.561	-151.076	67.8681	-166.296	78.0523
586	1	-260.133	2.21029	4.30976	43.1727	53.7255	-95.5536	-174.948	-55.4825	142.72	59.4945	40.5991	48.6452	102.433	-156.379	94.9721	-59.4036	13.1667	-221.629	210.154	-119.844	207.604	-110.787	-36.5815	-82.8374	242.847	-59.692	193.86	-114.182	101.382	-63.8455	19.494	-61.3219	130.561	-151.076	67.8681	-166.296	78.0523
586	2	-260.294	2.2098	4.30922	43.1285	53.7703	-95.5532	-174.893	-55.5231	142.731	59.4744	40.6121	48.6462	102.425	-156.371	94.9758	-59.409	13.1788	-221.629	210.16	-119.851	207.608	-110.791	-36.5821	-83.0714	243.042	-59.7565	192.86	-113.392	101.378	-63.8	19.423	-61.1951	130.618	-151.179	67.8194	-166.296	78.0523
586	3	-256.333	2.20277	4.30507	43.345	53.8368	-95.5303	-174.525	-55.8005	142.716	59.4276	40.7043	48.5694	103.335	-157.5	94.9012	-59.2086	13.1152	-221.987	211.328	-121.26	206.408	-109.899	-36.4701	-82.2625	242.404	-59.5713	194.691	-115.004	101.383	-63.7606	19.3628	-60.9955	130.135	-150.807	68.0744	-166.62	78.0263
586	4	-256.655	2.20214	4.30446	43.2515	53.8081	-95.5303	-174.525	-55.8005	142.716	59.4276	40.7043	48.5694	103.335	-157.5	94.9012	-59.2086	13.1152	-221.997	211.204	-121.113	206.406	-109.89	-36.4782	-82.2609	242.422	-59.5742	194.718	-114.992	101.384	-64.1054	19.9537	-61.9955	129.755	-150.088	68.4225	-166.62	78.0263
586	5	-256.859	2.20158	4.30375	43.193	53.852	-95.5303	-174.525	-55.8005	142.716	59.4276	40.7043	48.5694	103.335	-157.5	94.9012	-59.2086	13.1152	-221.997	211.204	-121.113	206.406	-109.89	-36.4782	-82.4991	242.592	-59.6077	193.718	-114.205	101.379	-64.109	19.9489	-62.002	129.761	-150.087	68.4266	-166.62	78.0263
586	6	-256.678	2.20213	4.30434	43.2878	53.8721	-95.5303	-174.525	-55.8005	142.716	59.4276	40.7043	48.5694	103.335	-157.5	94.9012	-59.2086	13.1152	-221.997	211.204	-121.113	206.406	-109.89	-36.4782	-82.4991	242.592	-59.6077	193.718	-114.205	101.379	-63.7164	19.4252	-61.002	130.337	-151.037	67.873	-166.493	78.0279
587	1	-256.711	2.20214	4.30432	43.2867	53.8758	-95.5536	-174.948	-55.4825	142.72	59.4945	40.5991	48.5694	103.336	-157.501	94.9012	-59.2085	13.1151	-221.998	211.291	-121.216	206.41	-109.898	-36.4799	-82.4991	242.592	-59.6077	193.718	-114.205	101.379	-63.7164	19.4252	-61.002	130.337	-151.037	67.873	-166.493	78.0279
587	2	-256.363	2.19841	4.30188	43.256	53.9144	-95.5528	-174.837	-55.5637	142.742	59.4544	40.6252	48.5711	103.323	-157.488	94.9069	-59.2171	13.1342	-221.996	211.303	-121.231	206.419	-109.905	-36.4813	-82.7969	242.832	-59.6825	192.719	-113.205	101.376	-63.5987	19.2409	-60.6757	130.482	-151.3	67.7486	-166.493	78.0279
587	3	-256.749	2.20468	4.30624	43.3232	53.8835	-95.5525	-174.827	-55.5714	142.742	59.4528	40.6277	48.5711	103.323	-157.488	94.9069	-59.2171	13.1342	-221.992	211.302	-121.229	206.416	-109.902	-36.4823	-82.4402	242.554	-59.6042	193.719	-114.204	101.377	-63.5701	19.1968	-60.5973	130.518	-151.365	67.7186	-166.493	78.0279
587	4	-257.349	2.20422	4.30564	43.2062	53.835	-95.5525	-174.827	-55.5714	142.742	59.4528	40.6277	48.5844	103.167	-157.318	94.9178	-59.2552	13.1438	-221.999	211.208	-121.117	206.414	-109.896	-36.4887	-82.4383	242.576	-59.6078	193.752	-114.189	101.378	-63.9183	19.7877	-61.5973	130.124	-150.629	68.0701	-166.493	78.0279
587	5	-257.196	2.20097	4.30331	43.1471	53.8775	-95.5525	-174.827	-55.5714	142.742	59.4528	40.6277	48.5844	103.167	-157.318	94.9178	-59.2552	13.1438	-221.977	211.28	-121.203	206.479	-109.952	-36.499	-82.724	242.793	-59.6629	192.752	-113.24	101.375	-63.9216	19.7833	-61.6034	130.129	-150.627	68.074	-166.493	78.0279
587	6	-256.962	2.20152	4.3039	43.2432	53.8984	-95.5525	-174.827	-55.5714	142.742	59.4528	40.6277	48.5844	103.167	-157.318	94.9178	-59.2552	13.1438	-221.977	211.28	-121.203	206.479	-109.952	-36.499	-82.724	242.793	-59.6629	192.752	-113.24	101.375	-63.5358	19.2474	-60.6034	130.681	-151.549	67.5569	-166.39	78.0292
588	1	-256.946	2.20155	4.30393	43.2441	53.9012	-95.5536	-174.948	-55.4825	142.72	59.4945	40.5991	48.5844	103.167	-157.318	94.9178	-59.2552	13.1438	-221.974	211.317	-121.247	206.505	-109.974	-36.5029	-82.724	242.793	-59.6629	192.752	-113.24	101.375	-63.5358	19.2474	-60.6034	130.681	-151.549	67.5569	-166.39	78.0292
588	2	-257.337	2.20884	4.30895	43.316	53.8715	-95.5534	-174.912	-55.5087	142.727	59.4815	40.6075	48.5853	103.161	-157.312	94.9205	-59.2592	13.1528	-221.973	211.321	-121.252	206.508	-109.976	-36.5034	-82.3431	242.5	-59.5842	193.752	-114.237	101.375	-63.4878	19.1714	-60.4702	130.74	-151.656	67.5068	-166.39	78.0292
588	3	-257.033	2.20499	4.30639	43.2781	53.9106	-95.5525	-174.882	-55.5311	142.727	59.4769	40.6147	48.5853	103.161	-157.312	94.9205	-59.2592	13.1528	-221.967	211.319	-121.249	206.503	-109.971	-36.505	-82.6412	242.735	-59.653	192.752	-113.242	101.373	-63.3986	19.032	-60.2246	130.851	-151.857	67.4135	-166.39	78.0292
588	4	-257.385	2.20438	4.3058	43.182	53.8844	-95.5525	-174.882	-55.5311	142.727	59.4769	40.6147	48.5853	103.161	-157.312	94.9205	-59.2592	13.1528	-221.972	211.251	-121.168	206.503	-109.966	-36.5097	-82.6403	242.745	-59.6546	192.767	-113.236	101.374	-63.7496	19.6231	-61.2246	130.446	-151.106	67.768	-166.39	78.0292
588	5	-257.773	2.21151	4.31062	43.241	53.8535	-95.5525	-174.882	-55.5311	142.727	59.4769	40.6147	48.5853	103.161	-157.312	94.9205	-59.2592	13.1528	-221.972	211.251	-121.168	206.503	-109.966	-36.5097	-82.2651	242.443	-59.5613	193.767	-114.235	101.374	-63.7513	19.621	-61.2276	130.448	-151.105	67.7699	-166.39	78.0292
588	6	-257.496	2.21208	4.31121	43.3378	53.8751	-95.5525	-174.882	-55.5311	142.727	59.4769	40.6147	48.5853	103.161	-157.312	94.9205	-59.2592	13.1528	-221.972	211.251	-121.168	206.503	-109.966	-36.5097	-82.2651	242.443	-59.5613	193.767	-114.235	101.374	-63.3711	19.0744	-60.2276	130.978	-152.001	67.2844	-166.309	78.0302
589	1	-257.309	2.20807	4.30846	43.2767	53.9098	-95.5535	-174.943	-55.4863	142.721	59.4931	40.6003	48.5853	103.161	-157.312	94.9205	-59.2592	13.1528	-221.972	211.254	-121.172	206.505	-109.969	-36.5099	-82.5618	242.679	-59.6311	192.767	-113.243	101.371	-63.3711	19.0744	-60.2276	130.978	-152.001	67.2844	-166.309	78.0302
589	2	-257.646	2.21462	4.31296	43.3364	53.8764	-95.5533	-174.904	-55.515	142.728	59.4789	40.6095	48.586	103.155	-157.306	94.923	-59.263	13.1611	-221.971	211.259	-121.177	206.509	-109.971	-36.5104	-82.2011	242.404	-59.559	193.767	-114.239	101.371	-63.3711	19.0744	-60.2276	130.978	-152.001	67.2844	-166.309	78.0302
589	3	-257.321	2.21027	4.31011	43.3047	53.9164	-95.5533	-174.904	-55.515	142.728	59.4789	40.6095	48.586	103.155	-157.306	94.923	-59.263	13.1611	-221.967	211.258	-121.175	206.506	-109.968	-36.5114	-82.5093	242.646	-59.6285	192.769	-113.239	101.369	-63.2609	18.9001	-59.9232	131.116	-152.249	67.1699	-166.309	78.0302
589	4	-257.817	2.20974	4.30951	43.1963	53.8804	-95.5533	-174.904	-55.515	142.728	59.4789	40.6095	48.5929	103.076	-157.22	94.9287	-59.2826	13.1661	-221.971	211.21	-121.119	206.505	-109.965	-36.5147	-82.5083	242.657	-59.6303	192.786	-113.231	101.37	-63.6143	19.4914	-60.9232	130.7	-151.485	67.5268	-166.309	78.0302
589	5	-258.142	2.21662	4.31417	43.2557	53.8491	-95.5533	-174.904	-55.515	142.728	59.4789	40.6095	48.5929	103.076	-157.22	94.9287	-59.2826	13.1661	-221.971	211.21	-121.119	206.505	-109.965	-36.5147	-82.1427	242.364	-59.5406	193.786	-114.231	101.37	-63.616	19.4892	-60.9262	130.702	-151.485	67.5287	-166.309	78.0302
589	6	-258.256	2.221	4.31723	43.3206	53.8162	-95.5533	-174.904	-55.515	142.728	59.4789	40.6095	48.5929	103.076	-157.22	94.9287	-59.2826	13.1661	-221.971	211.21	-121.119	206.505	-109.965	-36.5147	-81.843	242.138	-59.4827	194.783	-115.231	101.372	-63.6102	19.4808	-60.911	130.71	-151.498	67.5217	-166.306	78.0303
590	1	-258.312	2.22085	4.31706	43.3045	53.8282	-95.5536	-174.948	-55.4825	142.72	59.4945	40.5991	48.5929	103.076	-157.22	94.9287	-59.2826	13.1661	-221.97	211.214	-121.123	206.508	-109.967	-36.5151	-81.9085	242.192	-59.5011	194.503	-115.008	101.37	-63.6102	19.4808	-60.911	130.71	-151.498	67.5217	-166.306	78.0303
590	2	-258.438	2.22046	4.31667	43.2742	53.8748	-95.553	-174.862	-55.5452	142.737	59.4635	40.6193	48.5946	103.063	-157.207	94.9345	-59.2912	13.1852	-221.969	211.225	-121.136	206.516	-109.973	-36.5163	-82.1424	242.385	-59.5644	193.503	-114.216	101.366	-63.5074	19.3184	-60.6254	130.837	-151.729	67.4135	-166.306	78.0303
590	3	-257.251	2.20411	4.30646	43.3287	53.9105	-95.5493	-174.736	-55.6401	142.736	59.4436	40.6497	48.5946	103.063	-157.207	94.9345	-59.2912	13.1852	-221.951	211.218	-121.127	206.502	-109.957	-36.5208	-82.7401	242.849	-59.6935	192.672	-113.384	101.363	-63.1446	18.7516	-59.6254	131.294	-152.549	67.0334	-166.306	78.0303
590	4	-257.622	2.20349	4.30587	43.2309	53.886	-95.5493	-174.736	-55.6401	142.736	59.4436	40.6497	48.5946	103.063	-157.207	94.9345	-59.2912	13.1852	-221.953	211.187	-121.091	206.502	-109.955	-36.523	-82.7397	242.853	-59.6943	192.679	-113.381	101.364	-63.5001	19.3435	-60.6254	130.871	-151.776	67.3919	-166.306	78.0303
590	5	-257.885	2.2088	4.30952	43.291	53.8533	-95.5493	-174.736	-55.6401	142.736	59.4436	40.6497	48.5946	103.063	-157.207	94.9345	-59.2912	13.1852	-221.953	211.187	-121.091	206.502	-109.955	-36.523	-82.4132	242.588	-59.6104	193.679	-114.381	101.364	-63.5018	19.3413	-60.6284	130.873	-151.775	67.3939	-166.306	78.0303
590	6	-257.557	2.20939	4.31011	43.3891	53.8758	-95.5493	-174.736	-55.6401	142.736	59.4436	40.6497	48.5946	103.063	-157.207	94.9345	-59.2912	13.1852	-221.953	211.187	-121.091	206.502	-109.955	-36.523	-82.4132	242.588	-59.6104	193.679	-114.381	101.364	-63.1292	18.7794	-59.6284	131.372	-152.636	66.9519	-166.254	78.0309
591	1	-257.557	2.20939	4.31014	43.3903	53.8791	-95.5536	-174.948	-55.4825	142.72	59.4945	40.5991	48.5947	103.063	-157.208	94.9345	-59.2912	13.1851	-221.96	211.22	-121.129	206.529	-109.98	-36.5238	-82.4132	242.588	-59.6104	193.679	-114.381	101.364	-63.1292	18.7794	-59.6284	131.372	-152.636	66.9519	-166.254	78.0309
591	2	-256.958	2.2054	4.30768	43.4358	53.9297	-95.5529	-174.852	-55.5528	142.739	59.4598	40.6217	48.5961	103.052	-157.197	94.9394	-59.2985	13.2014	-221.958	211.231	-121.143	206.537	-109.987	-36.5251	-82.7002	242.819	-59.6816	192.799	-113.496	101.361	-62.7696	18.1939	-58.6284	131.813	-153.432	66.585	-166.254	78.0309
591	3	-257.769	2.21352	4.31085	43.3713	53.8821	-95.5526	-174.842	-55.5604	142.739	59.4582	40.6241	48.5961	103.052	-157.197	94.9394	-59.2985	13.2014	-221.953	211.229	-121.14	206.533	-109.982	-36.5264	-82.3015	242.508	-59.5935	193.722	-114.418	101.362	-63.4487	19.1909	-59.624	130.991	-152.432	67.2621	-166.254	78.0309
591	4	-253.814	2.21253	4.30753	43.6353	54.0759	-95.5336	-174.374	-55.9456	142.693	59.4517	40.7153	48.6464	104.286	-158.471	95.6915	-59.9552	12.8857	-221.89	211.39	-121.33	206.735	-110.152	-36.5642	-82.3098	242.523	-59.5968	193.706	-114.383	101.363	-62.6048	18.4549	-58.4501	130.248	-152.253	67.4288	-167.383	77.8973
591	5	-253.501	2.20753	4.30409	43.5742	54.1091	-95.5336	-174.374	-55.9456	142.693	59.4517	40.7153	48.6464	104.286	-158.471	95.6915	-59.9552	12.8857	-221.89	211.39	-121.33	206.735	-110.152	-36.5642	-82.6366	242.77	-59.659	192.706	-113.383	101.359	-62.6065	18.4529	-58.4532	130.251	-152.252	67.4307	-167.383	77.8973
591	6	-253.275	2.20196	4.30019	43.4646	54.1307	-95.5336	-174.374	-55.9456	142.693	59.4517	40.7153	48.6464	104.286	-158.471	95.6915	-59.9552	12.8857	-221.89	211.39	-121.33	206.735	-110.152	-36.5642	-82.9716	243.039	-59.7408	191.706	-112.386	101.358	-62.7921	18.7661	-58.9683	130.044	-151.862	67.5985	-167.368	77.8975
592	1	-253.087	2.20257	4.30118	43.5218	54.0961	-95.5453	-174.71	-55.6746	142.709	59.4767	40.6473	48.6464	104.286	-158.472	95.6917	-59.9554	12.8856	-221.851	211.537	-121.504	206.854	-110.255	-36.5831	-82.7352	242.852	-59.6866	192.706	-113.159	101.355	-62.7921	18.7661	-58.9683	130.044	-151.862	67.5985	-167.368	77.8975
592	2	-253.566	2.20846	4.30528	43.581	54.0626	-95.5451	-174.677	-55.6984	142.715	59.4648	40.6549	48.6471	104.281	-158.467	95.694	-59.9588	12.8932	-221.85	211.541	-121.508	206.857	-110.257	-36.5836	-82.3819	242.58	-59.6135	193.706	-114.154	101.355	-62.7921	18.7661	-58.9683	130.044	-151.862	67.5985	-167.368	77.8975
592	3	-253.652	2.2067	4.30305	43.4561	54.0515	-95.5451	-174.677	-55.6984	142.715	59.4648	40.6549	48.6471	104.281	-158.467	95.694	-59.9588	12.8932	-221.847	211.54	-121.507	206.855	-110.254	-36.5843	-82.469	242.649	-59.6339	193.428	-113.875	101.355	-63.3019	19.6011	-59.9627	129.448	-150.862	68.0995	-167.368	77.8975
592	4	-256.586	2.20447	4.30348	43.179	53.9243	-95.5582	-174.877	-55.5273	142.76	59.4408	40.6156	48.6287	103.891	-158.053	95.4552	-59.7588	12.9344	-221.895	211.366	-121.29	206.755	-110.163	-36.5724	-82.4683	242.689	-59.6972	193.384	-113.807	101.351	-64.0063	20.5718	-62.3377	130.178	-150.522	68.2398	-166.744	78.0036
592	5	-254.074	2.17716	4.28586	43.1348	53.9337	-95.5582	-174.877	-55.5273	142.76	59.4408	40.6156	48.6287	103.891	-158.053	95.4552	-59.7588	12.9344	-221.895	211.366	-121.29	206.755	-110.163	-36.5724	-83.4201	243.426	-59.9002	192.384	-112.807	101.345	-64.0087	20.5685	-62.342	130.181	-150.521	68.2426	-166.746	78.0038
592	6	-253.853	2.17771	4.28644	43.2298	53.9539	-95.5582	-174.877	-55.5273	142.76	59.4408	40.6156	48.6287	103.891	-158.053	95.4552	-59.7588	12.9344	-221.895	211.366	-121.29	206.755	-110.163	-36.5724	-83.4201	243.426	-59.9002	192.384	-112.807	101.345	-63.6237	20.036	-61.342	130.734	-151.446	67.7292	-166.65	78.0051
593	1	-253.845	2.17774	4.28645	43.2289	53.954	-95.5536	-174.948	-55.4825	142.72	59.4945	40.5991	48.6277	103.881	-158.041	95.444	-59.7496	12.9262	-221.895	211.367	-121.291	206.755	-110.163	-36.5725	-83.4201	243.426	-59.9002	192.384	-112.807	101.345	-63.6237	20.036	-61.342	130.734	-151.446	67.7292	-166.65	78.0051
593	2	-253.793	2.17934	4.28796	43.3102	53.9157	-95.5532	-174.897	-55.5202	142.73	59.4759	40.6112	48.6287	103.873	-158.033	95.4473	-59.7545	12.9374	-221.895	211.371	-121.296	206.758	-110.165	-36.573	-83.1667	243.228	-59.8445	193.384	-113.645	101.345	-63.5272	19.8847	-61.075	130.854	-151.663	67.6274	-166.65	78.0051
593	3	-253.27	2.17871	4.28786	43.3983	53.9417	-95.5532	-174.897	-55.5202	142.73	59.4759	40.6112	48.6287	103.873	-158.033	95.4473	-59.7545	12.9374	-221.889	211.369	-121.294	206.754	-110.16	-36.5744	-83.2341	243.283	-59.8618	193.232	-113.493	101.345	-63.1641	19.3193	-60.075	131.314	-152.486	67.2456	-166.65	78.0051
593	4	-261.422	2.19464	4.30582	42.8902	53.5181	-95.6191	-176.127	-54.5486	142.864	59.5244	40.3324	48.5771	101.1	-154.741	94.2067	-58.8027	13.1844	-222.17	210.241	-119.926	205.959	-109.453	-36.4327	-83.1756	243.241	-59.8485	193.321	-113.572	101.346	-63.7401	20.2598	-61.6564	132.78	-153.23	66.358	-165.034	78.0717
593	5	-260.29	2.18202	4.29755	42.836	53.5435	-95.6191	-176.127	-54.5486	142.864	59.5244	40.3324	48.5771	101.1	-154.741	94.2067	-58.8027	13.1844	-222.17	210.241	-119.926	205.959	-109.453	-36.4327	-83.7128	243.668	-59.9736	192.321	-112.572	101.338	-63.7421	20.2572	-61.6599	132.782	-153.229	66.3603	-165.035	78.0717
593	6	-260.191	2.18022	4.2961	42.7844	53.5863	-95.6191	-176.127	-54.5486	142.864	59.5244	40.3324	48.5771	101.1	-154.741	94.2067	-58.8027	13.1844	-222.17	210.241	-119.926	205.959	-109.453	-36.4327	-83.9721	243.886	-60.0479	191.321	-111.712	101.336	-63.7292	20.2374	-61.6243	132.8	-153.26	66.3451	-165.031	78.0718
594	1	-260.287	2.1804	4.29608	42.7651	53.5562	-95.5636	-175.127	-55.3407	142.742	59.499	40.5586	48.574	100.943	-154.555	94.1309	-58.7434	13.1971	-222.222	210.033	-119.672	205.808	-109.319	-36.4053	-83.9721	243.886	-60.0479	191.321	-111.712	101.336	-63.7292	20.2374	-61.6243	132.8	-153.26	66.3451	-165.031	78.0718
594	2	-259.809	2.18148	4.29741	42.9021	53.5406	-95.5623	-174.953	-55.4681	142.777	59.4362	40.5996	48.5766	100.924	-154.537	94.1397	-58.7564	13.2258	-222.221	210.045	-119.687	205.817	-109.325	-36.4066	-83.7982	243.755	-60.0156	192.057	-112.28	101.335	-63.3753	19.672	-60.6243	133.267	-154.084	65.9641	-165.031	78.0718
594	3	-263.13	2.19037	4.29265	42.9235	53.4745	-95.6225	-174.149	-56.2983	142.691	59.567	40.6014	48.846	101.38	-154.596	96.051	-60.6923	12.7298	-222.033	210.417	-120.136	206.269	-109.67	-36.5156	-83.6064	243.609	-59.9745	193.014	-113.018	101.336	-62.7925	19.1345	-59.9371	135.685	-155.977	64.4034	-164.006	78.1263
594	4	-263.741	2.19078	4.29179	42.7814	53.4093	-95.6343	-174.344	-56.1297	142.725	59.5525	40.5627	48.8342	100.939	-154.164	95.6941	-60.4102	12.8202	-222.065	210.301	-119.996	206.189	-109.6	-36.5042	-83.599	243.606	-59.9721	193.027	-113.023	101.336	-63.4958	19.8395	-60.8528	134.802	-155.081	65.32	-164.34	78.183
594	5	-263.728	2.18991	4.29132	42.8	53.4724	-95.6343	-174.344	-56.1297	142.725	59.5525	40.5627	48.8342	100.939	-154.164	95.6941	-60.4102	12.8202	-221.804	211.135	-120.996	206.929	-110.247	-36.625	-83.6119	243.619	-59.9774	193.014	-113.01	101.336	-63.5192	19.8089	-60.8955	134.832	-155.066	65.3494	-164.34	78.1831
594	6	-263.38	2.19044	4.2925	42.9097	53.4972	-95.6343	-174.344	-56.1297	142.725	59.5525	40.5627	48.8342	100.939	-154.164	95.6941	-60.4102	12.8202	-221.804	211.135	-120.996	206.929	-110.247	-36.625	-83.6119	243.619	-59.9774	193.014	-113.01	101.336	-63.0712	19.0895	-59.9053	135.459	-156.066	64.8418	-164.321	78.1833
595	1	-262.998	2.19064	4.29351	42.9124	53.5531	-95.5671	-174.847	-55.5905	142.721	59.5041	40.593	48.8788	100.916	-154.057	95.974	-60.7071	12.7283	-221.504	211.975	-121.996	207.786	-110.966	-36.7685	-83.6119	243.619	-59.9774	193.014	-113.01	101.336	-63.0712	19.0895	-59.9053	135.459	-156.066	64.8418	-164.321	78.1833
595	2	-263.177	2.18948	4.29296	42.9085	53.5459	-95.5616	-173.847	-56.3225	142.926	59.1365	40.8281	48.8882	100.845	-153.992	96.0046	-60.7529	12.8331	-221.487	212.1	-122.143	207.88	-111.045	-36.7835	-83.6426	243.649	-59.9922	192.983	-112.979	101.335	-63.0712	19.0895	-59.9053	135.459	-156.066	64.8418	-164.321	78.1833
595	3	-264.038	2.18882	4.29251	42.7478	53.4952	-95.5642	-173.881	-56.2924	142.935	59.1307	40.8217	48.8862	100.746	-153.891	95.9323	-60.697	12.8484	-221.49	212.08	-122.12	207.861	-111.028	-36.7815	-83.6428	243.65	-59.9924	192.983	-112.979	101.335	-63.5767	19.9335	-61.2999	134.86	-154.945	65.3923	-164.057	78.1775
595	4	-264.488	2.18829	4.29194	42.639	53.4599	-95.5642	-173.881	-56.2924	142.935	59.1307	40.8217	48.8929	100.68	-153.818	95.9386	-60.7157	12.8528	-221.493	212.041	-122.073	207.859	-111.024	-36.7843	-83.6419	243.659	-59.9939	192.998	-112.973	101.335	-63.9177	20.5058	-62.2999	134.406	-154.148	65.7612	-164.057	78.1775
595	5	-264.353	2.18698	4.29137	42.6636	53.5283	-95.5642	-173.881	-56.2924	142.935	59.1307	40.8217	48.8929	100.68	-153.818	95.9386	-60.7157	12.8528	-221.223	212.876	-123.073	208.63	-111.694	-36.9118	-83.6672	243.684	-60.0068	192.973	-112.947	101.335	-63.9371	20.4795	-62.3346	134.432	-154.136	65.7857	-164.058	78.1776
595	6	-263.975	2.18753	4.29194	42.7641	53.5524	-95.5642	-173.881	-56.2924	142.935	59.1307	40.8217	48.8929	100.68	-153.818	95.9386	-60.7157	12.8528	-221.223	212.876	-123.073	208.63	-111.694	-36.9118	-83.6672	243.684	-60.0068	192.973	-112.947	101.335	-63.574	19.9494	-61.3346	134.993	-155.057	65.2999	-163.985	78.1783
596	1	-263.359	2.18481	4.29087	42.785	53.6108	-95.5543	-174.881	-55.5336	142.734	59.4715	40.6131	48.8942	100.693	-153.823	95.953	-60.7283	12.8221	-221.043	213.529	-123.847	209.232	-112.198	-37.0116	-83.7457	243.763	-60.063	192.894	-112.869	101.332	-63.574	19.9494	-61.3346	134.993	-155.057	65.2999	-163.985	78.1783
596	2	-262.91	2.2084	4.30944	42.4136	53.2038	-95.7943	-176.358	-54.0756	143.509	58.7386	40.308	49.0103	96.7454	-149.969	94.8268	-60.297	12.9432	-221.388	212.569	-122.692	208.348	-111.429	-36.9085	-82.6157	242.663	-59.0446	194.461	-114.313	101.437	-63.4607	19.7669	-61.2408	131.961	-152.486	67.3491	-166.253	78.17
596	3	-262.997	2.20798	4.30907	42.3838	53.2521	-95.7943	-176.358	-54.0756	143.509	58.7386	40.308	49.0103	96.7463	-149.97	94.827	-60.2971	12.943	-221.379	212.565	-122.688	208.341	-111.421	-36.9106	-82.8506	242.867	-59.1177	193.461	-113.521	101.431	-63.3612	19.6117	-60.9633	132.091	-152.717	67.2423	-166.253	78.17
596	4	-263.368	2.20737	4.30847	42.2852	53.2253	-95.7943	-176.358	-54.0756	143.509	58.7386	40.308	49.0103	96.7463	-149.97	94.827	-60.2971	12.943	-221.386	212.5	-122.61	208.332	-111.41	-36.9132	-82.8497	242.876	-59.1192	193.475	-113.515	101.432	-63.7086	20.1949	-61.9633	131.67	-151.951	67.6026	-166.253	78.17
596	5	-263.553	2.20678	4.30775	42.2287	53.2703	-95.7943	-176.358	-54.0756	143.509	58.7386	40.308	49.0103	96.7463	-149.97	94.827	-60.2971	12.943	-221.386	212.5	-122.61	208.332	-111.41	-36.9132	-83.0857	243.065	-59.1741	192.475	-112.728	101.426	-63.7105	20.1923	-61.9668	131.673	-151.95	67.6048	-166.253	78.17
596	6	-261.554	2.1866	4.29481	42.2555	53.3017	-95.7943	-176.358	-54.0756	143.509	58.7386	40.308	49.0103	96.7463	-149.97	94.827	-60.2971	12.943	-221.386	212.5	-122.61	208.332	-111.41	-36.9132	-83.8416	243.704	-59.3912	191.475	-111.729	101.416	-63.4367	19.8021	-61.2391	132.072	-152.615	67.2445	-166.189	78.1706
597	1	-261.707	2.18599	4.29387	42.1927	53.3264	-95.6815	-175.697	-54.7347	143.139	59.0927	40.4443	49.0136	96.6864	-149.913	94.8121	-60.2945	12.9447	-221.445	212.34	-122.417	208.187	-111.284	-36.8989	-84.0808	243.93	-59.504	190.475	-110.932	101.412	-63.4367	19.8021	-61.2391	132.072	-152.615	67.2445	-166.189	78.1706
597	2	-261.651	2.18653	4.29479	42.2438	53.2732	-95.6786	-175.357	-54.9845	143.205	58.972	40.5248	49.0176	96.6567	-149.885	94.826	-60.3148	12.9909	-221.44	212.374	-122.457	208.214	-111.306	-36.9031	-83.8445	243.748	-59.4566	191.475	-111.703	101.411	-63.4367	19.8021	-61.2391	132.072	-152.615	67.2445	-166.189	78.1706
597	3	-261.322	2.1874	4.29594	42.3385	53.2358	-95.6786	-175.357	-54.9845	143.205	58.972	40.5248	49.0177	96.6572	-149.886	94.8261	-60.3149	12.9908	-221.433	212.372	-122.454	208.209	-111.299	-36.9047	-83.611	243.552	-59.3922	192.475	-112.484	101.414	-63.2889	19.5707	-60.8265	132.266	-152.958	67.0862	-166.189	78.1706
597	4	-261.69	2.1868	4.29535	42.2394	53.2097	-95.6786	-175.357	-54.9845	143.205	58.972	40.5248	49.0177	96.6572	-149.886	94.8261	-60.3149	12.9908	-221.438	212.32	-122.392	208.203	-111.292	-36.9075	-83.6103	243.56	-59.3935	192.486	-112.479	101.414	-63.6377	20.1535	-61.8265	131.838	-152.184	67.4481	-166.189	78.1706
597	5	-263.984	2.22046	4.3169	42.2693	53.2173	-95.6786	-175.357	-54.9845	143.205	58.972	40.5248	49.0177	96.6572	-149.886	94.8261	-60.3149	12.9908	-221.438	212.32	-122.392	208.203	-111.292	-36.9075	-82.6166	242.56	-58.8231	193.481	-113.474	101.447	-63.6394	20.1513	-61.8294	131.84	-152.183	67.4501	-166.189	78.1706
597	6	-263.777	2.22099	4.31762	42.33	53.1738	-95.6786	-175.357	-54.9845	143.205	58.972	40.5248	49.0177	96.6572	-149.886	94.8261	-60.3149	12.9908	-221.438	212.32	-122.392	208.203	-111.292	-36.9075	-82.3839	242.372	-58.7666	194.481	-114.264	101.451	-63.6274	20.1338	-61.7972	131.857	-152.212	67.4346	-166.183	78.1707
598	1	-263.744	2.2208	4.31723	42.2928	53.1717	-95.5536	-174.948	-55.4825	142.72	59.4945	40.5991	49.0219	96.5762	-149.809	94.8041	-60.3094	12.987	-221.499	212.179	-122.22	208.073	-111.176	-36.8971	-82.4986	242.51	-58.8642	194.008	-113.866	101.445	-63.6274	20.1338	-61.7972	131.857	-152.212	67.4346	-166.183	78.1707
598	2	-263.865	2.22037	4.31682	42.2608	53.2182	-95.5531	-174.846	-55.5571	142.741	59.457	40.6232	49.0237	96.5626	-149.796	94.8105	-60.3188	13.0083	-221.497	212.192	-122.236	208.084	-111.185	-36.8987	-82.7311	242.717	-58.9429	193.008	-113.071	101.438	-63.5364	19.9913	-61.542	131.975	-152.422	67.3362	-166.183	78.1707
598	3	-262.898	2.20985	4.31018	42.2731	53.2599	-95.5531	-174.846	-55.5571	142.741	59.457	40.6232	49.0239	96.5662	-149.8	94.8112	-60.3192	13.0076	-221.488	212.189	-122.232	208.077	-111.177	-36.9008	-83.2107	243.12	-59.0781	192.009	-112.071	101.43	-63.293	19.6137	-60.8633	132.296	-152.989	67.0736	-166.183	78.1707
598	4	-263.284	2.20925	4.30959	42.174	53.2341	-95.5531	-174.846	-55.5571	142.741	59.457	40.6232	49.0239	96.5662	-149.8	94.8112	-60.3192	13.0076	-221.493	212.14	-122.174	208.072	-111.17	-36.9032	-83.2101	243.128	-59.0793	192.02	-112.067	101.431	-63.6421	20.196	-61.8633	131.866	-152.212	67.4363	-166.183	78.1707
598	5	-263.381	2.21172	4.31148	42.2313	53.1948	-95.5531	-174.846	-55.5571	142.741	59.457	40.6232	49.0239	96.5662	-149.8	94.8112	-60.3192	13.0076	-221.493	212.14	-122.174	208.072	-111.17	-36.9032	-82.9427	242.894	-58.9935	193.02	-112.968	101.433	-63.6438	20.1938	-61.8663	131.869	-152.211	67.4383	-166.183	78.1707
598	6	-263.035	2.21228	4.31206	42.3309	53.2172	-95.5531	-174.846	-55.5571	142.741	59.457	40.6232	49.0239	96.5662	-149.8	94.8112	-60.3192	13.0076	-221.493	212.14	-122.174	208.072	-111.17	-36.9032	-82.9427	242.894	-58.9935	193.02	-112.968	101.433	-63.2708	19.652	-60.8663	132.406	-153.113	66.9606	-166.112	78.1713
599	1	-262.636	2.20741	4.30883	42.2942	53.2389	-95.5536	-174.948	-55.4825	142.72	59.4945	40.5991	49.0238	96.5663	-149.801	94.8112	-60.3191	13.0075	-221.49	212.166	-122.204	208.092	-111.187	-36.9063	-83.1978	243.113	-59.071	192.368	-112.315	101.428	-63.2708	19.652	-60.8663	132.406	-153.113	66.9606	-166.112	78.1713
599	2	-263.844	2.22754	4.32204	42.3421	53.2216	-95.5535	-174.913	-55.508	142.727	59.4816	40.6073	49.0245	96.5613	-149.796	94.8135	-60.3225	13.0153	-221.489	212.17	-122.209	208.095	-111.19	-36.9068	-82.4832	242.513	-58.8722	193.368	-113.313	101.438	-63.2708	19.652	-60.8663	132.406	-153.113	66.9606	-166.112	78.1713
599	3	-263.892	2.22654	4.32118	42.3047	53.2687	-95.5528	-174.89	-55.525	142.727	59.4781	40.6128	49.0245	96.5619	-149.797	94.8137	-60.3226	13.0152	-221.484	212.168	-122.207	208.091	-111.185	-36.9081	-82.7266	242.718	-58.9408	192.368	-112.495	101.434	-63.2021	19.5426	-60.674	132.495	-153.271	66.8878	-166.112	78.1713
599	4	-264.295	2.22593	4.32058	42.2049	53.2438	-95.5528	-174.89	-55.525	142.727	59.4781	40.6128	49.0245	96.5619	-149.797	94.8137	-60.3226	13.0152	-221.487	212.134	-122.166	208.087	-111.18	-36.9096	-82.7262	242.723	-58.9416	192.376	-112.492	101.434	-63.5529	20.1247	-61.674	132.057	-152.484	67.2525	-166.112	78.1713
599	5	-264.736	2.23732	4.32812	42.2607	53.2172	-95.5528	-174.89	-55.525	142.727	59.4781	40.6128	49.0245	96.5619	-149.797	94.8137	-60.3226	13.0152	-221.487	212.134	-122.166	208.087	-111.18	-36.9096	-82.2546	242.324	-58.8047	193.376	-113.491	101.439	-63.5546	20.1225	-61.677	132.06	-152.483	67.2545	-166.112	78.1713
599	6	-264.369	2.23791	4.32871	42.3606	53.24	-95.5528	-174.89	-55.525	142.727	59.4781	40.6128	49.0245	96.5619	-149.797	94.8137	-60.3226	13.0152	-221.487	212.134	-122.166	208.087	-111.18	-36.9096	-82.2546	242.324	-58.8047	193.376	-113.491	101.439	-63.1847	19.5747	-60.677	132.584	-153.37	66.7945	-166.052	78.1718
600	1	-264.361	2.23792	4.32872	42.3612	53.2412	-95.5536	-174.948	-55.4825	142.72	59.4945	40.5991	49.0245	96.5633	-149.798	94.8137	-60.3225	13.0144	-221.487	212.145	-122.18	208.097	-111.188	-36.9105	-82.2546	242.324	-58.8047	193.376	-113.491	101.439	-63.1847	19.5747	-60.677	132.584	-153.37	66.7945	-166.052	78.1718
600	2	-264.427	2.23558	4.327	42.3024	53.2799	-95.5533	-174.882	-55.5305	142.733	59.4703	40.6146	49.0255	96.5561	-149.792	94.8171	-60.3275	13.0257	-221.486	212.155	-122.191	208.104	-111.194	-36.9117	-82.5165	242.545	-58.8804	192.376	-112.607	101.434	-63.1847	19.5747	-60.677	132.584	-153.37	66.7945	-166.052	78.1718
600	3	-264.565	2.24475	4.33322	42.3844	53.2552	-95.5533	-174.882	-55.5305	142.733	59.4703	40.6146	49.0255	96.5568	-149.792	94.8173	-60.3275	13.0256	-221.482	212.153	-122.189	208.101	-111.191	-36.9125	-82.1089	242.213	-58.7765	193.376	-113.605	101.438	-63.1018	19.4412	-60.444	132.692	-153.561	66.707	-166.052	78.1718
600	4	-264.988	2.24405	4.33172	42.2699	53.2275	-95.5533	-174.882	-55.5305	142.733	59.4703	40.6146	49.03	96.5235	-149.757	94.8227	-60.34	13.0286	-221.485	212.127	-122.158	208.098	-111.187	-36.9135	-82.1084	242.218	-58.7775	193.384	-113.602	101.438	-63.5824	20.2349	-61.444	132.084	-152.589	67.2068	-166.052	78.1718
600	5	-262.411	2.21151	4.31274	42.0795	53.1545	-95.6986	-175.386	-54.7768	143.517	58.529	40.6183	48.9777	94.5396	-148.162	93.4816	-59.2963	13.1425	-221.57	211.921	-121.913	207.886	-111.006	-36.8864	-82.4307	242.475	-58.8533	192.272	-112.564	101.433	-63.5722	20.2111	-61.3528	131.369	-151.99	67.7693	-166.685	78.1502
600	6	-262.056	2.21211	4.31333	42.1795	53.177	-95.6986	-175.386	-54.7768	143.517	58.529	40.6183	48.9777	94.5396	-148.162	93.4816	-59.2963	13.1425	-221.57	211.921	-121.913	207.886	-111.006	-36.8864	-82.4307	242.475	-58.8533	192.272	-112.564	101.433	-63.2023	19.6543	-60.3528	131.869	-152.854	67.3339	-166.643	78.1506
601	1	-262.173	2.21239	4.31254	42.1502	53.1043	-95.6267	-175.169	-55.1267	143.122	59.0077	40.6088	48.9775	94.5268	-148.152	93.4732	-59.2899	13.1432	-221.897	211.078	-120.913	207.049	-110.287	-36.7772	-82.4307	242.475	-58.8533	192.272	-112.564	101.433	-63.2023	19.6543	-60.3528	131.869	-152.854	67.3339	-166.643	78.1506
601	2	-262.462	2.21681	4.31568	42.2116	53.0684	-95.6265	-175.124	-55.1589	143.131	58.9915	40.6193	48.9782	94.5215	-148.147	93.4758	-59.2937	13.1516	-221.896	211.082	-120.918	207.052	-110.29	-36.7777	-82.1231	242.23	-58.781	193.272	-113.56	101.435	-63.2023	19.6543	-60.3528	131.869	-152.854	67.3339	-166.643	78.1506
601	3	-261.546	2.21115	4.31392	42.2146	53.1132	-95.6265	-175.124	-55.1589	143.131	58.9915	40.6193	48.9783	94.5232	-148.149	93.4761	-59.2938	13.1513	-221.892	211.081	-120.916	207.049	-110.286	-36.7787	-82.468	242.514	-58.8719	192.274	-112.56	101.43	-62.7287	19.1686	-59.8665	132.352	-153.339	66.8474	-166.643	78.1506
601	4	-262.244	2.21077	4.31055	42.0898	53.088	-95.6265	-175.124	-55.1589	143.131	58.9915	40.6193	48.9822	94.495	-148.119	93.4813	-59.305	13.154	-221.894	211.058	-120.889	207.049	-110.284	-36.7801	-82.4675	242.519	-58.8728	192.282	-112.556	101.431	-63.5059	20.1686	-60.862	131.384	-152.361	67.6479	-166.643	78.1506
601	5	-262.592	2.21559	4.31389	42.1514	53.0573	-95.6265	-175.124	-55.1589	143.131	58.9915	40.6193	48.9822	94.495	-148.119	93.4813	-59.305	13.154	-221.882	211.094	-120.932	207.081	-110.312	-36.7854	-82.1499	242.251	-58.7806	193.282	-113.555	101.433	-63.5084	20.1654	-60.8665	131.387	-152.359	67.6508	-166.643	78.1506
601	6	-262.845	2.22086	4.31765	42.2182	53.0257	-95.6265	-175.124	-55.1589	143.131	58.9915	40.6193	48.9822	94.495	-148.119	93.4813	-59.305	13.154	-221.882	211.094	-120.932	207.081	-110.312	-36.7854	-81.8225	241.989	-58.703	194.279	-114.555	101.437	-63.4763	20.1334	-60.8345	131.419	-152.392	67.6182	-166.639	78.1506
602	1	-262.841	2.2212	4.31734	42.2256	52.9606	-95.5536	-174.948	-55.4825	142.72	59.4945	40.5991	48.982	94.4826	-148.109	93.4729	-59.2985	13.1545	-222.093	210.559	-120.297	206.552	-109.856	-36.7195	-81.7426	241.951	-58.7192	194.676	-114.861	101.44	-63.4763	20.1334	-60.8345	131.419	-152.392	67.6182	-166.639	78.1506
602	2	-260.467	2.22014	4.31516	42.411	53.1409	-95.5382	-174.573	-55.7839	142.704	59.4624	40.6791	48.9751	95.127	-148.754	93.8247	-59.5627	13.0341	-222.087	210.744	-120.579	206.467	-109.856	-36.6468	-81.9842	242.164	-58.7989	193.639	-114.035	101.433	-62.6777	19.3573	-59.1053	130.61	-152.401	67.5622	-167.522	77.9786
602	3	-260.929	2.21916	4.31421	42.2864	53.1694	-95.5382	-174.573	-55.7839	142.704	59.4624	40.6791	48.9751	95.1275	-148.755	93.8248	-59.5628	13.034	-222.081	210.742	-120.576	206.462	-109.849	-36.6484	-82.219	242.358	-58.8615	192.639	-113.247	101.429	-62.9211	19.7608	-59.7733	130.325	-151.879	67.8005	-167.522	77.9786
602	4	-260.582	2.22017	4.31486	42.3611	53.1553	-95.5382	-174.573	-55.7839	142.704	59.4624	40.6791	49.0034	94.9212	-148.535	93.861	-59.6427	13.0536	-222.094	210.584	-120.388	206.462	-109.841	-36.6584	-82.2167	242.384	-58.8661	192.679	-113.23	101.431	-62.5487	19.1772	-58.7733	130.786	-152.707	67.4243	-167.522	77.9786
602	5	-262.012	2.2518	4.33581	42.401	53.1584	-95.5382	-174.573	-55.7839	142.704	59.4624	40.6791	49.0034	94.9212	-148.535	93.861	-59.6427	13.0536	-222.084	210.614	-120.424	206.489	-109.864	-36.6629	-81.2188	241.493	-58.5801	193.679	-114.23	101.44	-62.5511	19.1743	-58.7777	130.789	-152.706	67.427	-167.522	77.9786
602	6	-261.93	2.25336	4.33712	42.4485	53.114	-95.5382	-174.573	-55.7839	142.704	59.4624	40.6791	49.0034	94.9212	-148.535	93.861	-59.6427	13.0536	-222.084	210.614	-120.424	206.489	-109.864	-36.6629	-80.9675	241.302	-58.531	194.679	-115.075	101.442	-62.5963	19.2526	-58.9055	130.74	-152.612	67.4645	-167.512	77.9787
603	1	-262.08	2.25281	4.33658	42.3926	53.1637	-95.5529	-174.93	-55.4972	142.719	59.4929	40.603	49.0028	94.9446	-148.558	93.8698	-59.6481	13.0467	-222.07	210.666	-120.486	206.529	-109.899	-36.6692	-81.2019	241.487	-58.5839	193.679	-114.283	101.437	-62.5963	19.2526	-58.9055	130.74	-152.612	67.4645	-167.512	77.9787
603	2	-262.219	2.25093	4.33514	42.333	53.2036	-95.5526	-174.873	-55.5383	142.731	59.4722	40.6163	49.0036	94.9383	-148.552	93.8729	-59.6526	13.0567	-222.07	210.672	-120.493	206.534	-109.903	-36.6699	-81.4561	241.692	-58.6471	192.679	-113.428	101.434	-62.5963	19.2526	-58.9055	130.74	-152.612	67.4645	-167.512	77.9787
603	3	-259.052	2.22197	4.31689	42.4893	53.2647	-95.5329	-174.495	-55.8134	142.743	59.3891	40.7156	48.8077	95.9775	-149.919	93.5314	-59.0863	12.903	-222.493	211.304	-121.359	204.968	-108.627	-36.6127	-80.9445	241.299	-58.5394	194.075	-114.78	101.436	-62.7796	19.5587	-59.3429	130.112	-151.862	67.9024	-167.797	77.9616
603	4	-258.856	2.22316	4.31755	42.5479	53.2287	-95.5329	-174.495	-55.8134	142.743	59.3891	40.7156	48.851	95.6535	-149.572	93.5869	-59.2097	12.9336	-222.519	211.053	-121.06	204.952	-108.602	-36.6241	-80.9416	241.34	-58.5464	194.135	-114.753	101.438	-62.4036	18.9732	-58.3429	130.578	-152.699	67.5252	-167.797	77.9616
603	5	-259.067	2.22254	4.31682	42.4904	53.2787	-95.5329	-174.495	-55.8134	142.743	59.3891	40.7156	48.851	95.6535	-149.572	93.5869	-59.2097	12.9336	-222.497	211.123	-121.143	205.014	-108.656	-36.634	-81.1794	241.511	-58.5817	193.135	-113.968	101.434	-62.4079	18.9679	-58.3508	130.584	-152.696	67.53	-167.797	77.9616
603	6	-260.333	2.25899	4.34036	42.5228	53.2889	-95.5329	-174.495	-55.8134	142.743	59.3891	40.7156	48.851	95.6535	-149.572	93.5869	-59.2097	12.9336	-222.497	211.123	-121.143	205.014	-108.656	-36.634	-80.1801	240.516	-58.034	194.135	-114.968	101.444	-62.4219	18.9925	-58.3905	130.569	-152.668	67.5411	-167.792	77.9617
604	1	-260.561	2.25842	4.3397	42.4637	53.3322	-95.5489	-174.844	-55.5588	142.725	59.4702	40.6259	48.8505	95.6565	-149.576	93.5864	-59.2086	12.9331	-222.497	211.125	-121.146	205.013	-108.656	-36.6341	-80.4268	240.709	-58.0882	193.135	-114.173	101.442	-62.4219	18.9925	-58.3905	130.569	-152.668	67.5411	-167.792	77.9617
604	2	-256.972	2.2308	4.32177	42.2613	53.1072	-95.6741	-174.612	-55.4192	143.381	58.5749	40.7518	48.8649	92.7848	-147.868	92.3929	-58.6467	12.8893	-222.721	210.683	-120.634	204.445	-108.165	-36.6203	-79.3424	239.656	-57.1078	194.711	-115.609	101.438	-62.6076	19.3013	-58.8767	130.012	-151.976	67.9606	-168.05	77.956
604	3	-257.546	2.22976	4.32089	42.1112	53.1178	-95.6733	-174.582	-55.4418	143.38	58.5703	40.7593	48.8649	92.7856	-147.869	92.3931	-58.6468	12.8892	-222.707	210.678	-120.627	204.436	-108.153	-36.6236	-79.5316	239.807	-57.1524	193.908	-114.975	101.436	-62.9738	19.9097	-59.8767	129.592	-151.2	68.3148	-168.05	77.956
604	4	-257.325	2.23073	4.32155	42.1893	53.1072	-95.6733	-174.582	-55.4418	143.38	58.5703	40.7593	48.8916	92.611	-147.685	92.4322	-58.7246	12.9093	-222.725	210.526	-120.445	204.424	-108.139	-36.6284	-79.5303	239.831	-57.1567	193.942	-114.96	101.438	-62.5994	19.3255	-58.8767	130.047	-152.024	67.9392	-168.05	77.956
604	5	-257.553	2.23012	4.32081	42.1306	53.1565	-95.6733	-174.582	-55.4418	143.38	58.5703	40.7593	48.8916	92.611	-147.685	92.4322	-58.7246	12.9093	-222.705	210.589	-120.521	204.48	-108.187	-36.6373	-79.7677	240	-57.1903	192.942	-114.176	101.434	-62.6035	19.3204	-58.8842	130.052	-152.022	67.9437	-168.05	77.956
604	6	-257.992	2.22945	4.32019	42.0293	53.1338	-95.6733	-174.582	-55.4418	143.38	58.5703	40.7593	48.8916	92.611	-147.685	92.4322	-58.7246	12.9093	-222.705	210.589	-120.521	204.48	-108.187	-36.6373	-79.7677	240	-57.1903	192.942	-114.176	101.434	-62.9614	19.932	-59.8842	129.669	-151.281	68.2427	-168.003	77.9567
605	1	-257.894	2.22951	4.31952	42.0115	53.096	-95.5536	-174.948	-55.4825	142.72	59.4945	40.5991	48.8916	92.6106	-147.685	92.4321	-58.7245	12.9092	-222.922	210.221	-120.099	203.937	-107.717	-36.6411	-79.7677	240	-57.1903	192.942	-114.176	101.434	-62.9614	19.932	-59.8842	129.669	-151.281	68.2427	-168.003	77.9567
605	2	-256.79	2.20343	4.30396	41.9837	53.0753	-95.5483	-173.948	-56.2091	142.915	59.1321	40.8382	48.9004	92.5498	-147.628	92.4637	-58.7694	13.0084	-222.919	210.279	-120.168	203.977	-107.75	-36.6469	-80.4104	240.644	-57.7525	192.299	-113.533	101.43	-62.9614	19.932	-59.8842	129.669	-151.281	68.2427	-168.003	77.9567
605	3	-257.055	2.20308	4.30378	41.9083	53.0344	-95.5483	-173.948	-56.2091	142.915	59.1321	40.8382	48.9004	92.55	-147.628	92.4637	-58.7694	13.0084	-222.915	210.278	-120.166	203.974	-107.746	-36.6479	-80.3112	240.568	-57.733	192.723	-113.863	101.43	-63.3297	20.5261	-60.8842	129.237	-150.488	68.6074	-168.003	77.9567
605	4	-259.226	2.20778	4.31765	41.6129	52.8404	-95.5524	-174.925	-55.4127	142.947	59.2145	40.6689	48.6988	91.0977	-146.295	90.0515	-56.4452	13.8947	-223.033	209.858	-119.668	203.642	-107.459	-36.5938	-80.3324	240.589	-57.7383	192.692	-113.824	101.43	-64.6948	22.1492	-63.5349	130.512	-150.561	68.434	-166.253	78.0216
605	5	-259.889	2.22055	4.32606	41.6728	52.8161	-95.5524	-174.925	-55.4127	142.947	59.2145	40.6689	48.6988	91.0977	-146.295	90.0515	-56.4452	13.8947	-223.033	209.858	-119.668	203.642	-107.459	-36.5938	-79.8096	240.179	-57.6203	193.692	-114.823	101.429	-64.6963	22.1469	-63.5376	130.514	-150.56	68.4358	-166.253	78.0216
605	6	-259.631	2.22118	4.3267	41.7694	52.8358	-95.5524	-174.925	-55.4127	142.947	59.2145	40.6689	48.6988	91.0977	-146.295	90.0515	-56.4452	13.8947	-223.033	209.858	-119.668	203.642	-107.459	-36.5938	-79.8096	240.179	-57.6203	193.692	-114.823	101.429	-64.3159	21.6168	-62.5376	131.056	-151.476	67.9479	-166.183	78.0226
606	1	-259.869	2.21931	4.32491	41.7046	52.8488	-95.5534	-174.943	-55.4685	142.765	59.4385	40.613	48.6987	91.0973	-146.295	90.0505	-56.4442	13.8947	-223.144	209.568	-119.32	203.375	-107.23	-36.5448	-80.0541	240.457	-57.7725	192.692	-113.945	101.434	-64.3159	21.6168	-62.5376	131.056	-151.476	67.9479	-166.183	78.0226
606	2	-260.169	2.22749	4.33044	41.768	52.8172	-95.5532	-174.906	-55.4958	142.773	59.4248	40.6221	48.6993	91.0929	-146.291	90.053	-56.4476	13.9019	-223.144	209.57	-119.322	203.376	-107.23	-36.5449	-79.6563	240.162	-57.7011	193.692	-114.942	101.433	-64.3159	21.6168	-62.5376	131.056	-151.476	67.9479	-166.183	78.0226
606	3	-259.991	2.22395	4.3281	41.738	52.86	-95.5532	-174.906	-55.4958	142.773	59.4248	40.6221	48.6994	91.0938	-146.292	90.0532	-56.4477	13.9018	-223.14	209.568	-119.32	203.373	-107.227	-36.5459	-79.9466	240.383	-57.7589	192.692	-113.974	101.432	-64.1857	21.4182	-62.1803	131.225	-151.777	67.8082	-166.183	78.0226
606	4	-260.274	2.22324	4.32681	41.634	52.8395	-95.5532	-174.906	-55.4958	142.773	59.4248	40.6221	48.6994	91.0938	-146.292	90.0532	-56.4477	13.9018	-223.143	209.537	-119.283	203.374	-107.226	-36.5475	-79.9463	240.387	-57.7596	192.698	-113.972	101.432	-64.6457	22.1435	-63.1803	130.645	-150.803	68.2932	-166.183	78.0226
606	5	-260.508	2.23062	4.33177	41.6983	52.8109	-95.5532	-174.906	-55.4958	142.773	59.4248	40.6221	48.6994	91.0938	-146.292	90.0532	-56.4477	13.9018	-223.134	209.568	-119.32	203.4	-107.249	-36.5516	-79.572	240.097	-57.6784	193.698	-114.971	101.43	-64.648	22.1399	-63.1846	130.648	-150.802	68.2961	-166.183	78.0226
606	6	-260.524	2.23491	4.33477	41.7685	52.7775	-95.5532	-174.906	-55.4958	142.773	59.4248	40.6221	48.6994	91.0938	-146.292	90.0532	-56.4477	13.9018	-223.134	209.568	-119.32	203.4	-107.249	-36.5516	-79.2762	239.881	-57.6296	194.698	-115.963	101.43	-64.638	22.1256	-63.158	130.662	-150.826	68.2839	-166.179	78.0226
607	1	-260.568	2.235	4.33465	41.7652	52.7663	-95.5536	-174.948	-55.4825	142.72	59.4945	40.5991	48.6993	91.0936	-146.292	90.0526	-56.4471	13.9018	-223.197	209.414	-119.135	203.257	-107.126	-36.5249	-79.2762	239.881	-57.6296	194.698	-115.963	101.43	-64.638	22.1256	-63.158	130.662	-150.826	68.2839	-166.179	78.0226
607	2	-260.674	2.23478	4.33444	41.7496	52.8156	-95.5532	-174.853	-55.5517	142.739	59.4598	40.622	48.7011	91.0814	-146.28	90.0594	-56.4567	13.922	-223.197	209.419	-119.141	203.26	-107.128	-36.5254	-79.5101	240.069	-57.688	193.698	-115.171	101.427	-64.4636	21.8632	-62.68	130.887	-151.229	68.0946	-166.179	78.0226
607	3	-260.486	2.23014	4.33142	41.7186	52.8561	-95.5532	-174.853	-55.5517	142.739	59.4598	40.622	48.7012	91.0825	-146.281	90.0596	-56.4568	13.9218	-223.192	209.417	-119.139	203.257	-107.125	-36.5264	-79.8198	240.303	-57.7477	192.7	-114.171	101.427	-64.3322	21.6644	-62.3207	131.057	-151.532	67.9534	-166.179	78.0226
607	4	-260.755	2.2294	4.33021	41.6158	52.8357	-95.5532	-174.853	-55.5517	142.739	59.4598	40.622	48.7012	91.0825	-146.281	90.0596	-56.4568	13.9218	-223.195	209.387	-119.102	203.258	-107.124	-36.528	-79.8195	240.307	-57.7485	192.706	-114.168	101.428	-64.7817	22.368	-63.3207	130.492	-150.559	68.4281	-166.179	78.0226
607	5	-260.898	2.23606	4.33471	41.6804	52.8041	-95.5532	-174.853	-55.5517	142.739	59.4598	40.622	48.7012	91.0825	-146.281	90.0596	-56.4568	13.9218	-223.195	209.387	-119.102	203.258	-107.124	-36.528	-79.468	240.036	-57.6734	193.706	-115.167	101.425	-64.7832	22.3658	-63.3234	130.494	-150.558	68.4299	-166.179	78.0226
607	6	-260.621	2.23673	4.33536	41.7772	52.8239	-95.5532	-174.853	-55.5517	142.739	59.4598	40.622	48.7012	91.0825	-146.281	90.0596	-56.4568	13.9218	-223.195	209.387	-119.102	203.258	-107.124	-36.528	-79.468	240.036	-57.6734	193.706	-115.167	101.425	-64.4055	21.8295	-62.3234	131.015	-151.455	67.9676	-166.128	78.0233
608	1	-260.554	2.23186	4.33208	41.7116	52.8572	-95.5535	-174.912	-55.5084	142.727	59.4815	40.6076	48.7012	91.0825	-146.281	90.0596	-56.4568	13.9217	-223.195	209.39	-119.106	203.26	-107.126	-36.5283	-79.7758	240.271	-57.7366	192.709	-114.167	101.425	-64.4055	21.8295	-62.3234	131.015	-151.455	67.9676	-166.128	78.0233
608	2	-260.69	2.23833	4.33652	41.7765	52.8234	-95.5532	-174.866	-55.5417	142.736	59.4648	40.6186	48.7019	91.0776	-146.277	90.0623	-56.4606	13.9297	-223.195	209.392	-119.108	203.261	-107.127	-36.5285	-79.4275	240.017	-57.6786	193.709	-115.164	101.422	-64.4055	21.8295	-62.3234	131.015	-151.455	67.9676	-166.128	78.0233
608	3	-260.341	2.23381	4.33517	41.79	52.867	-95.5532	-174.866	-55.5417	142.736	59.4648	40.6186	48.7019	91.0787	-146.278	90.0625	-56.4607	13.9295	-223.191	209.39	-119.106	203.258	-107.123	-36.5295	-79.7432	240.254	-57.7384	192.711	-114.164	101.422	-63.9435	21.1514	-61.6436	131.606	-152.132	67.4762	-166.128	78.0233
608	4	-251.05	2.2195	4.33709	41.7612	52.8236	-95.5918	-175.943	-54.4625	143.063	59.1326	40.5088	48.4472	89.3356	-145.102	87.1731	-53.8427	14.6734	-223.48	208.718	-118.305	202.492	-106.523	-36.3652	-79.7317	240.184	-57.6425	192.851	-114.304	101.449	-64.821	21.9864	-62.5845	128.686	-149.618	69.8089	-167.743	77.9491
608	5	-251.629	2.23349	4.3463	41.8217	52.8005	-95.5918	-175.943	-54.4625	143.063	59.1326	40.5088	48.4472	89.3356	-145.102	87.1731	-53.8427	14.6734	-223.48	208.718	-118.305	202.492	-106.523	-36.3652	-79.1796	239.762	-57.5296	193.851	-115.303	101.446	-64.8224	21.9843	-62.5871	128.688	-149.617	69.8105	-167.743	77.9491
608	6	-251.424	2.23421	4.34736	41.9225	52.8188	-95.5918	-175.943	-54.4625	143.063	59.1326	40.5088	48.4472	89.3356	-145.102	87.1731	-53.8427	14.6734	-223.48	208.718	-118.305	202.492	-106.523	-36.3652	-79.1796	239.762	-57.5296	193.851	-115.303	101.446	-64.3774	21.3182	-61.5871	129.244	-150.614	69.3325	-167.726	77.9494
609	1	-257.593	2.23595	4.34865	41.9834	52.7697	-95.5883	-175.852	-54.5558	143.031	59.1657	40.5171	48.4472	89.3356	-145.102	87.173	-53.8426	14.6734	-223.518	208.61	-118.175	202.388	-106.434	-36.3493	-78.9245	239.579	-57.4921	194.851	-116.154	101.448	-64.3774	21.3182	-61.5871	129.244	-150.614	69.3325	-167.726	77.9494
609	2	-257.853	2.23537	4.34807	41.9214	52.8094	-95.5873	-175.745	-54.634	143.051	59.1283	40.5431	48.4489	89.3243	-145.091	87.1799	-53.852	14.6924	-223.519	208.615	-118.182	202.391	-106.437	-36.3498	-79.1586	239.766	-57.549	193.851	-115.362	101.445	-64.3774	21.3182	-61.5871	129.244	-150.614	69.3325	-167.726	77.9494
609	3	-258.216	2.23282	4.34607	41.7679	52.8264	-95.5873	-175.745	-54.634	143.051	59.1283	40.5431	48.4489	89.3248	-145.092	87.18	-53.8521	14.6923	-223.514	208.613	-118.179	202.388	-106.433	-36.351	-79.3949	239.942	-57.5925	192.947	-114.576	101.445	-64.7477	21.9015	-62.5871	128.797	-149.802	69.7065	-167.726	77.9494
609	4	-258.363	2.23201	4.34418	41.6639	52.811	-95.5873	-175.745	-54.634	143.051	59.1283	40.5431	48.4489	89.3248	-145.092	87.18	-53.8521	14.6923	-223.516	208.585	-118.146	202.39	-106.433	-36.3525	-79.3947	239.946	-57.5932	192.952	-114.573	101.445	-65.288	22.7364	-63.5871	128.143	-148.824	70.2625	-167.726	77.9494
609	5	-258.751	2.24757	4.35438	41.7252	52.79	-95.5873	-175.745	-54.634	143.051	59.1283	40.5431	48.4489	89.3248	-145.092	87.18	-53.8521	14.6923	-223.511	208.602	-118.166	202.404	-106.446	-36.3546	-78.8166	239.512	-57.4829	193.952	-115.573	101.441	-65.2899	22.7335	-63.5905	128.146	-148.823	70.2646	-167.726	77.9494
609	6	-258.611	2.24828	4.35506	41.8192	52.8075	-95.5873	-175.745	-54.634	143.051	59.1283	40.5431	48.4489	89.3248	-145.092	87.18	-53.8521	14.6923	-223.511	208.602	-118.166	202.404	-106.446	-36.3546	-78.8166	239.512	-57.4829	193.952	-115.573	101.441	-64.9067	22.1839	-62.5905	128.641	-149.697	69.8265	-167.691	77.9499
610	1	-258.548	2.25	4.35632	41.8803	52.7568	-95.5834	-175.651	-54.7336	143.012	59.1713	40.5496	48.4489	89.3248	-145.092	87.18	-53.852	14.6923	-223.557	208.475	-118.014	202.28	-106.341	-36.3358	-78.5629	239.335	-57.4503	194.952	-116.418	101.442	-64.9067	22.1839	-62.5905	128.641	-149.697	69.8265	-167.691	77.9499
610	2	-258.811	2.24941	4.35573	41.8176	52.7965	-95.5825	-175.545	-54.8109	143.031	59.1339	40.5754	48.4507	89.3134	-145.081	87.1869	-53.8615	14.7114	-223.557	208.48	-118.02	202.283	-106.343	-36.3363	-78.7972	239.519	-57.504	193.952	-115.626	101.44	-64.9067	22.1839	-62.5905	128.641	-149.697	69.8265	-167.691	77.9499
610	3	-242.34	2.22618	4.3603	42.0669	53.0464	-95.4451	-177.416	-52.791	143.433	58.546	40.647	47.9078	89.336	-145.852	83.8316	-50.3197	15.5916	-223.762	207.96	-117.407	201.693	-105.869	-36.2221	-79.021	239.692	-57.5446	193.192	-114.965	101.441	-65.8529	23.0939	-63.5629	125.214	-146.199	72.4643	-169.543	77.8549
610	4	-242.628	2.22568	4.35965	41.9644	53.0126	-95.4451	-177.416	-52.791	143.433	58.546	40.647	47.9267	89.2282	-145.743	83.8624	-50.3757	15.6069	-223.769	207.884	-117.315	201.7	-105.872	-36.2264	-79.0202	239.708	-57.5475	193.216	-114.954	101.442	-66.2316	23.6624	-64.5629	124.793	-145.402	72.8456	-169.543	77.8549
610	5	-243.753	2.25538	4.38061	42.0048	53.0256	-95.4451	-177.416	-52.791	143.433	58.546	40.647	47.9267	89.2282	-145.743	83.8624	-50.3757	15.6069	-223.766	207.895	-117.329	201.709	-105.88	-36.2278	-78.0277	238.708	-57.2602	194.209	-115.948	101.43	-66.2331	23.6599	-64.5658	124.796	-145.402	72.8472	-169.543	77.8549
610	6	-243.786	2.25611	4.38133	42.0923	53.0385	-95.4451	-177.416	-52.791	143.433	58.546	40.647	47.9267	89.2282	-145.743	83.8624	-50.3757	15.6069	-223.766	207.895	-117.329	201.709	-105.88	-36.2278	-78.0277	238.708	-57.2602	194.209	-115.948	101.43	-65.8253	23.1298	-63.5658	125.323	-146.325	72.3422	-169.464	77.8562
611	1	-243.757	2.25806	4.38276	42.1548	52.9903	-95.4476	-177.358	-52.8543	143.417	58.5683	40.6458	47.9267	89.2282	-145.743	83.8624	-50.3757	15.6069	-223.803	207.789	-117.203	201.605	-105.792	-36.2118	-77.7698	238.535	-57.2329	195.209	-116.807	101.429	-65.8253	23.1298	-63.5658	125.323	-146.325	72.3422	-169.464	77.8562
611	2	-243.92	2.25831	4.38301	42.1777	53.0438	-95.4458	-177.243	-52.9383	143.434	58.5316	40.6737	47.929	89.2141	-145.729	83.8716	-50.3881	15.6305	-223.803	207.794	-117.21	201.608	-105.795	-36.2122	-78.005	238.71	-57.2772	194.209	-116.017	101.429	-65.4529	22.595	-62.6042	125.758	-147.132	71.9605	-169.464	77.8562
611	3	-239.717	2.23306	4.36291	42.4884	53.4735	-95.4108	-176.706	-53.3672	143.388	58.5036	40.799	47.5987	91.5537	-148.234	84.0021	-49.9798	14.936	-223.615	208.695	-118.301	202.026	-106.158	-36.3007	-78.2406	238.874	-57.3081	193.278	-115.21	101.431	-65.189	22.3414	-62.0389	124.713	-146.74	72.7912	-170.767	77.7737
611	4	-239.823	2.23405	4.36366	42.5634	53.4658	-95.4108	-176.706	-53.3672	143.388	58.5036	40.799	47.62	91.4241	-148.101	84.0362	-50.0432	14.9534	-223.625	208.599	-118.187	202.031	-106.159	-36.3051	-78.2399	238.892	-57.3114	193.304	-115.198	101.432	-64.7923	21.7636	-61.0389	125.169	-147.585	72.4027	-170.767	77.7737
611	5	-240.258	2.24881	4.37341	42.6263	53.443	-95.4108	-176.706	-53.3672	143.388	58.5036	40.799	47.62	91.4241	-148.101	84.0362	-50.0432	14.9534	-223.625	208.599	-118.187	202.031	-106.159	-36.3051	-77.6689	238.492	-57.2314	194.304	-116.198	101.423	-64.7936	21.7617	-61.0414	125.171	-147.585	72.4041	-170.767	77.7737
611	6	-234.434	2.23729	4.36682	42.8587	53.4736	-95.3546	-176.197	-53.7732	143.278	58.5355	40.9349	47.4836	92.4728	-149.31	83.8538	-49.6515	14.9415	-224.03	208.209	-117.858	200.431	-104.904	-36.0383	-77.3346	238.26	-57.1772	195.726	-117.393	101.425	-64.8607	21.8682	-60.9047	123.933	-146.346	73.2042	-171.589	77.7165
612	1	-234.688	2.23764	4.36693	42.9142	53.4047	-95.3709	-176.095	-53.9129	143.233	58.6139	40.9075	47.4836	92.4728	-149.31	83.8538	-49.6515	14.9415	-224.15	207.86	-117.448	200.076	-104.604	-35.9859	-77.1049	238.116	-57.1641	196.726	-118.177	101.429	-64.8607	21.8682	-60.9047	123.933	-146.346	73.2042	-171.589	77.7165
612	2	-235.002	2.23708	4.36647	42.8489	53.4389	-95.3689	-175.921	-54.039	143.262	58.5548	40.9499	47.4867	92.4537	-149.292	83.8658	-49.6678	14.9724	-224.15	207.864	-117.453	200.078	-104.606	-35.9863	-77.3395	238.302	-57.2204	195.726	-117.379	101.426	-64.8607	21.8682	-60.9047	123.933	-146.346	73.2042	-171.589	77.7165
612	3	-235.398	2.23596	4.36551	42.7014	53.4653	-95.3681	-175.896	-54.0583	143.261	58.5517	40.9562	47.4867	92.4541	-149.292	83.8659	-49.6679	14.9723	-224.134	207.859	-117.446	200.068	-104.593	-35.9902	-77.5771	238.469	-57.2538	194.726	-116.592	101.427	-65.2227	22.427	-61.8299	123.553	-145.617	73.5424	-171.589	77.7165
612	4	-235.511	2.23693	4.36626	42.777	53.4595	-95.3681	-175.896	-54.0583	143.261	58.5517	40.9562	47.5053	92.3381	-149.173	83.8955	-49.7235	14.988	-224.143	207.771	-117.34	200.075	-104.596	-35.9941	-77.5766	238.485	-57.2567	194.749	-116.582	101.428	-64.8212	21.849	-60.8299	124	-146.457	73.1538	-171.589	77.7165
612	5	-235.744	2.23638	4.36556	42.7151	53.5054	-95.3681	-175.896	-54.0583	143.261	58.5517	40.9562	47.5053	92.3381	-149.173	83.8955	-49.7235	14.988	-224.135	207.798	-117.372	200.096	-104.615	-35.9973	-77.8149	238.634	-57.269	193.749	-115.8	101.429	-64.8239	21.845	-60.8351	124.005	-146.456	73.1565	-171.589	77.7165
612	6	-234.799	2.23702	4.36632	42.777	53.5058	-95.3642	-175.843	-54.0985	143.26	58.5442	40.9701	47.4716	92.4932	-149.351	83.8294	-49.6157	14.9581	-224.158	207.965	-117.602	199.902	-104.449	-35.9923	-77.5003	238.364	-57.2148	194.521	-116.438	101.426	-64.8395	21.8696	-60.8404	123.891	-146.345	73.239	-171.669	77.7094
613	1	-234.744	2.23751	4.36681	42.8366	53.4534	-95.3705	-175.813	-54.1442	143.242	58.5756	40.9579	47.4716	92.4932	-149.351	83.8294	-49.6157	14.9581	-224.2	207.845	-117.461	199.779	-104.345	-35.9744	-77.2666	238.213	-57.1957	195.521	-117.219	101.425	-64.8395	21.8696	-60.8404	123.891	-146.345	73.239	-171.669	77.7094
613	2	-235.155	2.23643	4.36583	42.6901	53.4708	-95.3696	-175.727	-54.207	143.257	58.5456	40.9791	47.4739	92.479	-149.337	83.8383	-49.6278	14.981	-224.2	207.847	-117.463	199.78	-104.346	-35.9745	-77.4719	238.364	-57.2325	194.649	-116.53	101.425	-65.2341	22.4696	-61.8404	123.471	-145.545	73.6073	-171.669	77.7094
613	3	-235.511	2.23532	4.36473	42.5561	53.5023	-95.3693	-175.716	-54.2153	143.257	58.5443	40.9818	47.4739	92.4792	-149.337	83.8383	-49.6278	14.9809	-224.193	207.845	-117.46	199.776	-104.34	-35.9763	-77.7089	238.525	-57.2604	193.649	-115.747	101.428	-65.5534	22.9463	-62.6499	123.129	-144.892	73.9121	-171.669	77.7094
613	4	-238.035	2.23633	4.36384	42.6937	53.5226	-95.3656	-175.495	-54.4074	143.235	58.5494	41.0156	47.5345	92.7204	-149.504	84.4349	-50.2017	14.7854	-224.17	207.882	-117.502	199.863	-104.413	-35.9923	-77.704	238.526	-57.2604	193.662	-115.748	101.428	-64.5406	21.9961	-60.7847	124.485	-147.083	72.5174	-171.333	77.6604
613	5	-232.021	2.23861	4.36471	42.9394	53.8045	-95.3351	-175.066	-54.7394	143.21	58.5054	41.1255	47.3081	94.086	-151.054	84.1607	-49.5997	14.5463	-224.075	209.436	-119.51	199.54	-104.162	-36.0487	-76.7556	237.555	-56.9979	194.492	-116.602	101.387	-64.5664	22.0321	-60.5402	123.613	-146.347	73.1572	-172.071	77.6031
613	6	-232.091	2.24442	4.36872	43.0056	53.7725	-95.3351	-175.066	-54.7394	143.21	58.5054	41.1255	47.3081	94.086	-151.054	84.1607	-49.5997	14.5463	-224.075	209.436	-119.51	199.54	-104.162	-36.0487	-76.412	237.346	-56.9828	195.489	-117.602	101.379	-64.5821	22.0576	-60.5818	123.598	-146.317	73.1686	-172.065	77.6032
614	1	-232.929	2.2443	4.36778	42.9835	53.7067	-95.372	-175.046	-54.8649	143.127	58.6724	41.0366	47.3081	94.086	-151.054	84.1607	-49.5997	14.5463	-224.373	208.581	-118.51	198.626	-103.388	-35.9201	-76.412	237.346	-56.9828	195.489	-117.602	101.379	-64.5821	22.0576	-60.5818	123.598	-146.317	73.1686	-172.065	77.6032
614	2	-233.201	2.24373	4.36719	42.9198	53.7467	-95.3715	-174.978	-54.914	143.14	58.648	41.0533	47.3095	94.0773	-151.046	84.166	-49.6069	14.5599	-224.373	208.583	-118.513	198.627	-103.389	-35.9203	-76.6485	237.505	-57.0104	194.489	-116.816	101.382	-64.5821	22.0576	-60.5818	123.598	-146.317	73.1686	-172.065	77.6032
614	3	-233.133	2.23641	4.36231	42.8182	53.7714	-95.3715	-174.978	-54.914	143.14	58.648	41.0533	47.3095	94.0775	-151.046	84.166	-49.607	14.5599	-224.366	208.581	-118.51	198.623	-103.383	-35.9219	-77.0263	237.742	-57.0344	193.491	-115.816	101.391	-64.7227	22.2788	-60.9404	123.454	-146.039	73.2969	-172.065	77.6032
614	4	-233.207	2.23722	4.36306	42.9155	53.7728	-95.3715	-174.978	-54.914	143.14	58.648	41.0533	47.3095	94.0775	-151.046	84.166	-49.607	14.5599	-224.4	208.29	-118.159	198.631	-103.383	-35.9326	-77.0255	237.771	-57.0398	193.533	-115.797	101.392	-64.307	21.6986	-59.9404	123.93	-146.922	72.8993	-172.065	77.6032
614	5	-233.302	2.24324	4.36721	42.9835	53.7411	-95.3715	-174.978	-54.914	143.14	58.648	41.0533	47.3095	94.0775	-151.046	84.166	-49.607	14.5599	-224.4	208.29	-118.159	198.631	-103.383	-35.9326	-76.6792	237.546	-57.0076	194.533	-116.796	101.382	-64.3083	21.6967	-59.9429	123.933	-146.921	72.9005	-172.065	77.6032
614	6	-233.303	2.24836	4.37077	43.0501	53.7084	-95.3715	-174.978	-54.914	143.14	58.648	41.0533	47.3095	94.0775	-151.046	84.166	-49.607	14.5599	-224.4	208.29	-118.159	198.631	-103.383	-35.9326	-76.3574	237.35	-56.9941	195.53	-117.796	101.375	-64.3234	21.7217	-59.983	123.919	-146.893	72.9106	-172.059	77.6034
615	1	-233.364	2.24879	4.37109	43.1096	53.6502	-95.3859	-174.976	-54.9589	143.107	58.7149	41.0174	47.3095	94.0775	-151.046	84.166	-49.607	14.5599	-224.471	208.087	-117.922	198.416	-103.2	-35.9026	-76.126	237.216	-56.9914	196.53	-118.577	101.376	-64.3234	21.7217	-59.983	123.919	-146.893	72.9106	-172.059	77.6034
615	2	-233.841	2.2478	4.3703	42.964	53.671	-95.385	-174.859	-55.0435	143.129	58.6727	41.0462	47.313	94.0554	-151.024	84.1795	-49.6254	14.595	-224.471	208.091	-117.927	198.418	-103.202	-35.9029	-76.3619	237.384	-57.0291	195.53	-117.784	101.376	-64.6646	22.2538	-60.8453	123.565	-146.214	73.2185	-172.059	77.6034
615	3	-234.177	2.24698	4.36957	42.8607	53.7062	-95.385	-174.859	-55.0435	143.129	58.6727	41.0462	47.3131	94.0556	-151.025	84.1796	-49.6255	14.595	-224.461	208.088	-117.923	198.412	-103.194	-35.9053	-76.6002	237.537	-57.0476	194.53	-117.001	101.38	-64.8348	22.5204	-61.2793	123.39	-145.876	73.3746	-172.059	77.6034
615	4	-234.234	2.24781	4.37033	42.9573	53.7089	-95.385	-174.859	-55.0435	143.129	58.6727	41.0462	47.3131	94.0556	-151.025	84.1796	-49.6255	14.595	-224.492	207.819	-117.599	198.424	-103.198	-35.9154	-76.5995	237.564	-57.0526	194.568	-116.983	101.382	-64.4203	21.942	-60.2793	123.865	-146.757	72.9766	-172.059	77.6034
615	5	-234.248	2.24296	4.36696	42.8878	53.7439	-95.385	-174.859	-55.0435	143.129	58.6727	41.0462	47.3131	94.0556	-151.025	84.1796	-49.6255	14.595	-224.485	207.845	-117.63	198.445	-103.216	-35.9183	-76.9151	237.753	-57.0619	193.569	-115.983	101.388	-64.4222	21.9391	-60.2831	123.868	-146.756	72.9785	-172.059	77.6034
615	6	-234.144	2.2365	4.36254	42.816	53.7754	-95.385	-174.859	-55.0435	143.129	58.6727	41.0462	47.3131	94.0556	-151.025	84.1796	-49.6255	14.595	-224.485	207.845	-117.63	198.445	-103.216	-35.9183	-77.2735	237.982	-57.0907	192.569	-114.986	101.397	-64.4415	21.9709	-60.3344	123.851	-146.719	72.9917	-172.052	77.6035
616	1	-234.98	2.23634	4.36159	42.7976	53.713	-95.4265	-174.881	-55.1515	143.028	58.8748	40.9362	47.3131	94.0556	-151.025	84.1796	-49.6255	14.595	-224.786	206.988	-116.63	197.537	-102.447	-35.7918	-77.2735	237.982	-57.0907	192.569	-114.986	101.397	-64.4415	21.9709	-60.3344	123.851	-146.719	72.9917	-172.052	77.6035
616	2	-234.787	2.2369	4.36242	42.8568	53.663	-95.4253	-174.704	-55.2789	143.061	58.811	40.9794	47.3154	94.0413	-151.011	84.1883	-49.6375	14.6177	-224.787	206.992	-116.634	197.538	-102.448	-35.792	-77.0359	237.845	-57.0884	193.569	-115.756	101.389	-64.4415	21.9709	-60.3344	123.851	-146.719	72.9917	-172.052	77.6035
616	3	-234.999	2.24419	4.36747	42.908	53.6287	-95.4253	-174.704	-55.2789	143.061	58.811	40.9794	47.3154	94.0413	-151.011	84.1883	-49.6375	14.6177	-224.782	206.99	-116.632	197.536	-102.444	-35.7932	-76.6527	237.606	-57.0648	194.569	-116.754	101.379	-64.5119	22.0834	-60.5148	123.779	-146.581	73.0553	-172.052	77.6035
616	4	-235.137	2.24503	4.36825	43.0099	53.6288	-95.4253	-174.704	-55.2789	143.061	58.811	40.9794	47.3154	94.0413	-151.011	84.1883	-49.6375	14.6177	-224.822	206.623	-116.189	197.573	-102.467	-35.8093	-76.6518	237.644	-57.0717	194.623	-116.729	101.381	-64.0921	21.5016	-59.5148	124.27	-147.482	72.6548	-172.052	77.6035
616	5	-235.258	2.24269	4.36644	42.9442	53.6696	-95.4253	-174.704	-55.2789	143.061	58.811	40.9794	47.3154	94.0413	-151.011	84.1883	-49.6375	14.6177	-224.816	206.645	-116.215	197.59	-102.482	-35.8117	-76.9216	237.805	-57.0794	193.623	-115.847	101.386	-64.094	21.4988	-59.5185	124.273	-147.481	72.6567	-172.052	77.6035
616	6	-235.677	2.2419	4.36571	42.8498	53.651	-95.4253	-174.704	-55.2789	143.061	58.811	40.9794	47.3154	94.0413	-151.011	84.1883	-49.6375	14.6177	-224.816	206.645	-116.215	197.59	-102.482	-35.8117	-76.9216	237.805	-57.0794	193.623	-115.847	101.386	-64.4639	22.1303	-60.5185	123.955	-146.79	72.8836	-171.947	77.6057
617	1	-236.516	2.24172	4.36477	42.8341	53.591	-95.4707	-174.791	-55.3509	142.941	59.0528	40.8449	47.3154	94.0413	-151.011	84.1883	-49.6375	14.6177	-225.123	205.787	-115.215	196.683	-101.713	-35.6863	-76.9216	237.805	-57.0794	193.623	-115.847	101.386	-64.4639	22.1303	-60.5185	123.955	-146.79	72.8836	-171.947	77.6057
617	2	-236.728	2.25097	4.37104	42.9018	53.5603	-95.4705	-174.76	-55.3733	142.947	59.0415	40.8525	47.316	94.0373	-151.007	84.1908	-49.6408	14.624	-225.123	205.787	-115.216	196.683	-101.713	-35.6864	-76.4947	237.543	-57.058	194.623	-116.845	101.374	-64.4639	22.1303	-60.5185	123.955	-146.79	72.8836	-171.947	77.6057
617	3	-236.833	2.24714	4.36839	42.8133	53.5919	-95.4705	-174.76	-55.3733	142.947	59.0415	40.8525	47.316	94.0375	-151.007	84.1908	-49.6408	14.624	-225.118	205.786	-115.214	196.68	-101.709	-35.6877	-76.7861	237.726	-57.0772	193.623	-115.888	101.38	-64.5493	22.2667	-60.7375	123.867	-146.621	72.9609	-171.947	77.6057
617	4	-237.93	2.2488	4.36932	42.8457	53.5217	-95.4705	-174.76	-55.3733	142.947	59.0415	40.8525	47.3902	93.5473	-150.5	84.3055	-49.8625	14.6873	-225.155	205.423	-114.776	196.738	-101.749	-35.7058	-76.7844	237.794	-57.0896	193.72	-115.844	101.384	-64.1297	21.6863	-59.7375	124.36	-147.525	72.5592	-171.947	77.6057
617	5	-238.25	2.2635	4.37904	42.9117	53.4985	-95.4705	-174.76	-55.3733	142.947	59.0415	40.8525	47.3902	93.5473	-150.5	84.3055	-49.8625	14.6873	-225.151	205.44	-114.796	196.75	-101.76	-35.7076	-76.2281	237.437	-57.0436	194.72	-116.844	101.369	-64.1316	21.6837	-59.741	124.364	-147.524	72.561	-171.947	77.6057
617	6	-238.676	2.26269	4.3783	42.8175	53.4799	-95.4705	-174.76	-55.3733	142.947	59.0415	40.8525	47.3902	93.5473	-150.5	84.3055	-49.8625	14.6873	-225.151	205.44	-114.796	196.75	-101.76	-35.7076	-76.2281	237.437	-57.0436	194.72	-116.844	101.369	-64.501	22.3141	-60.741	124.044	-146.831	72.7875	-171.841	77.608
618	1	-239.514	2.26249	4.37736	42.8048	53.4225	-95.5189	-174.869	-55.4369	142.815	59.3053	40.7049	47.3902	93.5473	-150.5	84.3055	-49.8625	14.6873	-225.459	204.58	-113.796	195.852	-100.998	-35.5839	-76.2281	237.437	-57.0436	194.72	-116.844	101.369	-64.501	22.3141	-60.741	124.044	-146.831	72.7875	-171.841	77.608
618	2	-239.749	2.26004	4.37554	42.7129	53.4558	-95.5187	-174.833	-55.463	142.822	59.2922	40.7137	47.3912	93.5407	-150.493	84.3096	-49.8681	14.6979	-225.46	204.582	-113.797	195.852	-100.999	-35.584	-76.4933	237.606	-57.0642	193.72	-115.969	101.375	-64.6118	22.4853	-61.021	123.927	-146.608	72.8887	-171.841	77.608
618	3	-239.85	2.26978	4.38214	42.761	53.4224	-95.5187	-174.833	-55.463	142.822	59.2922	40.7137	47.3913	93.5409	-150.494	84.3097	-49.8681	14.6978	-225.454	204.58	-113.795	195.849	-100.995	-35.5853	-76.0646	237.344	-57.0434	194.72	-116.968	101.363	-64.6986	22.6227	-61.2435	123.837	-146.435	72.9682	-171.841	77.608
618	4	-240.786	2.27143	4.38305	42.7988	53.3597	-95.5187	-174.833	-55.463	142.822	59.2922	40.7137	47.462	93.0921	-150.031	84.4213	-50.08	14.759	-225.489	204.248	-113.393	195.917	-101.045	-35.6018	-76.0634	237.407	-57.0548	194.809	-116.926	101.366	-64.2809	22.0451	-60.2435	124.328	-147.336	72.566	-171.841	77.608
618	5	-241.03	2.27079	4.38231	42.7356	53.4042	-95.5187	-174.833	-55.463	142.822	59.2922	40.7137	47.462	93.0921	-150.031	84.4213	-50.08	14.759	-225.489	204.248	-113.393	195.917	-101.045	-35.6018	-76.3034	237.546	-57.0573	193.809	-116.144	101.371	-64.2822	22.0432	-60.2459	124.33	-147.336	72.5672	-171.841	77.608
618	6	-241.446	2.26996	4.38156	42.6418	53.3862	-95.5187	-174.833	-55.463	142.822	59.2922	40.7137	47.462	93.0921	-150.031	84.4213	-50.08	14.759	-225.489	204.248	-113.393	195.917	-101.045	-35.6018	-76.3034	237.546	-57.0573	193.809	-116.144	101.371	-64.6529	22.6686	-61.2459	124.002	-146.633	72.8027	-171.739	77.6101
619	1	-242.005	2.26982	4.38091	42.635	53.3491	-95.5536	-174.948	-55.4825	142.72	59.4945	40.5991	47.462	93.0921	-150.031	84.4213	-50.08	14.759	-225.701	203.667	-112.718	195.315	-100.534	-35.5193	-76.3034	237.546	-57.0573	193.809	-116.144	101.371	-64.6529	22.6686	-61.2459	124.002	-146.633	72.8027	-171.739	77.6101
619	2	-231.808	2.23892	4.36046	42.8295	53.604	-95.5194	-174.33	-55.9406	142.722	59.3829	40.7576	47.2059	94.6655	-151.942	83.9755	-49.3457	14.5333	-225.81	205.411	-114.89	194.126	-99.5788	-35.5749	-76.1067	237.434	-57.0587	193.914	-116.276	101.365	-64.8124	22.9132	-61.4768	123.055	-145.653	73.4649	-172.321	77.5716
619	3	-232.422	2.25521	4.37128	42.8826	53.5786	-95.5194	-174.33	-55.9406	142.722	59.3829	40.7576	47.2059	94.6655	-151.942	83.9755	-49.3457	14.5333	-225.805	205.409	-114.888	194.124	-99.5756	-35.576	-75.4924	237.064	-57.0341	194.914	-117.276	101.347	-64.8754	23.0109	-61.6365	122.99	-145.527	73.5228	-172.321	77.5716
619	4	-233.542	2.25668	4.37217	42.923	53.5213	-95.5194	-174.33	-55.9406	142.722	59.3829	40.7576	47.2663	94.2605	-151.523	84.0701	-49.5281	14.586	-225.842	205.095	-114.507	194.171	-99.6095	-35.5886	-75.4917	237.121	-57.0444	194.993	-117.238	101.35	-64.4561	22.4347	-60.6365	123.474	-146.423	73.1203	-172.321	77.5716
619	5	-233.791	2.25612	4.37148	42.8594	53.5658	-95.5194	-174.33	-55.9406	142.722	59.3829	40.7576	47.2663	94.2605	-151.523	84.0701	-49.5281	14.586	-225.842	205.095	-114.507	194.171	-99.6095	-35.5886	-75.7308	237.255	-57.0421	193.993	-116.46	101.356	-64.4574	22.4327	-60.639	123.476	-146.422	73.1216	-172.321	77.5716
619	6	-233.262	2.24	4.36085	42.782	53.5878	-95.5194	-174.33	-55.9406	142.722	59.3829	40.7576	47.2663	94.2605	-151.523	84.0701	-49.5281	14.586	-225.842	205.095	-114.507	194.171	-99.6095	-35.5886	-76.3375	237.621	-57.0682	192.993	-115.461	101.374	-64.5018	22.506	-60.7571	123.437	-146.338	73.1507	-172.307	77.5719
620	1	-233.375	2.24054	4.36149	42.8253	53.5519	-95.5536	-174.948	-55.4825	142.72	59.4945	40.5991	47.2663	94.2606	-151.523	84.0701	-49.5281	14.586	-225.842	205.095	-114.507	194.17	-99.6093	-35.5886	-76.18	237.529	-57.0654	193.741	-116.018	101.368	-64.5018	22.506	-60.7571	123.437	-146.338	73.1507	-172.307	77.5719
620	2	-233.695	2.24864	4.36704	42.8728	53.5163	-95.5534	-174.922	-55.5011	142.725	59.4853	40.6053	47.2672	94.2549	-151.517	84.0735	-49.5328	14.5949	-225.842	205.096	-114.508	194.171	-99.6094	-35.5886	-75.774	237.287	-57.0525	194.741	-117.015	101.356	-64.5933	22.647	-60.9869	123.341	-146.155	73.2337	-172.307	77.5719
620	3	-233.726	2.24445	4.36416	42.78	53.5464	-95.5534	-174.922	-55.5011	142.725	59.4853	40.6053	47.2672	94.255	-151.517	84.0736	-49.5329	14.5949	-225.836	205.094	-114.506	194.167	-99.605	-35.5901	-76.0742	237.47	-57.0671	193.741	-116.032	101.364	-64.6921	22.8035	-61.2389	123.24	-145.96	73.3233	-172.307	77.5719
620	4	-235.012	2.24608	4.36512	42.8109	53.4743	-95.5534	-174.922	-55.5011	142.725	59.4853	40.6053	47.3413	93.7586	-151.003	84.1889	-49.7556	14.6586	-225.878	204.718	-114.05	194.231	-99.6509	-35.6069	-76.073	237.539	-57.0796	193.839	-115.987	101.367	-64.2696	22.2256	-60.2389	123.734	-146.868	72.9189	-172.307	77.5719
620	5	-235.447	2.25971	4.37416	42.8781	53.4502	-95.5534	-174.922	-55.5011	142.725	59.4853	40.6053	47.3413	93.7586	-151.003	84.1889	-49.7556	14.6586	-225.873	204.735	-114.071	194.244	-99.6625	-35.6087	-75.5344	237.202	-57.0437	194.839	-116.987	101.351	-64.2714	22.2229	-60.2425	123.738	-146.868	72.9207	-172.307	77.5719
620	6	-235.897	2.25888	4.37341	42.7849	53.4324	-95.5534	-174.922	-55.5011	142.725	59.4853	40.6053	47.3413	93.7586	-151.003	84.1889	-49.7556	14.6586	-225.873	204.735	-114.071	194.244	-99.6625	-35.6087	-75.5344	237.202	-57.0437	194.839	-116.987	101.351	-64.6434	22.8502	-61.2425	123.416	-146.169	73.149	-172.2	77.5743
621	1	-235.99	2.25767	4.3725	42.7513	53.4519	-95.5536	-174.948	-55.4825	142.72	59.4945	40.5991	47.3413	93.7586	-151.003	84.1889	-49.7556	14.6586	-225.873	204.736	-114.072	194.244	-99.6626	-35.6087	-75.6698	237.286	-57.052	194.335	-116.541	101.354	-64.6434	22.8502	-61.2425	123.416	-146.169	73.149	-172.2	77.5743
621	2	-235.974	2.25123	4.36778	42.6487	53.4318	-95.5527	-174.832	-55.5666	142.742	59.4529	40.6274	47.3437	93.7435	-150.988	84.1981	-49.7682	14.6825	-225.874	204.738	-114.075	194.245	-99.6634	-35.6088	-75.8882	237.488	-57.066	194.116	-116.322	101.364	-65.0419	23.4591	-62.2425	122.995	-145.368	73.5136	-172.2	77.5743
621	3	-236.914	2.28409	4.39044	42.6844	53.4469	-95.5526	-174.828	-55.5698	142.742	59.4523	40.6284	47.3437	93.7436	-150.989	84.1982	-49.7682	14.6825	-225.869	204.737	-114.073	194.242	-99.66	-35.61	-74.8883	236.488	-56.7205	195.116	-117.322	101.174	-65.1106	23.5639	-62.4162	122.922	-145.229	73.5777	-172.2	77.5743
621	4	-237.701	2.28551	4.39131	42.7334	53.4019	-95.5526	-174.828	-55.5698	142.742	59.4523	40.6284	47.3963	93.4119	-150.648	84.2827	-49.9271	14.7286	-225.9	204.476	-113.757	194.288	-99.6944	-35.6203	-74.888	236.535	-56.7291	195.182	-117.291	101.177	-64.694	22.9918	-61.4162	123.404	-146.12	73.1745	-172.2	77.5743
621	5	-237.955	2.28494	4.39061	42.669	53.4465	-95.5526	-174.828	-55.5698	142.742	59.4523	40.6284	47.3963	93.4119	-150.648	84.2827	-49.9271	14.7286	-225.9	204.476	-113.757	194.288	-99.6944	-35.6203	-75.1277	236.664	-56.7213	194.182	-116.513	101.182	-64.6955	22.9895	-61.419	123.406	-146.119	73.1759	-172.2	77.5743
621	6	-238.35	2.2841	4.38984	42.5778	53.4305	-95.5526	-174.828	-55.5698	142.742	59.4523	40.6284	47.3963	93.4119	-150.648	84.2827	-49.9271	14.7286	-225.9	204.476	-113.757	194.288	-99.6944	-35.6203	-75.1277	236.664	-56.7213	194.182	-116.513	101.182	-65.0735	23.6021	-62.419	123.057	-145.389	73.4382	-172.112	77.5762
622	1	-238.359	2.28414	4.38985	42.5777	53.4316	-95.5536	-174.948	-55.4825	142.72	59.4945	40.5991	47.3962	93.4122	-150.648	84.2826	-49.9269	14.7283	-225.903	204.496	-113.78	194.296	-99.7007	-35.6213	-75.1277	236.664	-56.7213	194.182	-116.513	101.182	-65.0735	23.6021	-62.419	123.057	-145.389	73.4382	-172.112	77.5762
622	2	-234.935	2.24554	4.36483	42.7074	53.3286	-95.5479	-174.816	-55.5763	142.732	59.4566	40.635	47.3474	93.6412	-150.953	84.1566	-49.7524	14.7082	-225.996	204.534	-113.863	193.903	-99.3717	-35.6157	-75.4256	237.171	-57.0455	195.907	-117.734	101.333	-65.2142	23.8113	-62.7464	122.803	-145.015	73.6466	-172.2	77.5715
622	3	-235.318	2.24456	4.36398	42.5848	53.3618	-95.5475	-174.802	-55.5863	142.731	59.4548	40.6383	47.3474	93.6414	-150.954	84.1567	-49.7525	14.7082	-225.982	204.53	-113.858	193.896	-99.3622	-35.6189	-75.6644	237.321	-57.0615	194.907	-116.951	101.338	-65.4757	24.2043	-63.4055	122.525	-144.483	73.8933	-172.2	77.5715
622	4	-235.698	2.24568	4.36481	42.649	53.341	-95.5475	-174.802	-55.5863	142.731	59.4548	40.6383	47.3769	93.4497	-150.756	84.2034	-49.8414	14.7337	-225.999	204.384	-113.681	193.924	-99.3826	-35.6254	-75.6641	237.348	-57.0664	194.945	-116.933	101.339	-65.0643	23.637	-62.4055	122.993	-145.357	73.4913	-172.2	77.5715
622	5	-235.944	2.24513	4.36412	42.5854	53.3856	-95.5475	-174.802	-55.5863	142.731	59.4548	40.6383	47.3769	93.4497	-150.756	84.2034	-49.8414	14.7337	-225.999	204.384	-113.681	193.924	-99.3826	-35.6254	-75.903	237.485	-57.067	193.945	-116.154	101.343	-65.0657	23.6347	-62.4081	122.996	-145.357	73.4927	-172.2	77.5715
622	6	-236.28	2.24432	4.36336	42.4963	53.3712	-95.5475	-174.802	-55.5863	142.731	59.4548	40.6383	47.3769	93.4497	-150.756	84.2034	-49.8414	14.7337	-225.999	204.384	-113.681	193.924	-99.3826	-35.6254	-75.903	237.485	-57.067	193.945	-116.154	101.343	-65.45	24.2337	-63.4081	122.621	-144.595	73.7887	-172.133	77.5729
623	1	-237.083	2.26754	4.37864	42.5628	53.3538	-95.5528	-174.929	-55.4963	142.722	59.4892	40.6043	47.3769	93.4497	-150.756	84.2034	-49.8414	14.7337	-225.999	204.384	-113.681	193.924	-99.3826	-35.6254	-75.1297	237.019	-57.0366	194.945	-117.152	101.322	-65.45	24.2337	-63.4081	122.621	-144.595	73.7887	-172.133	77.5729
623	2	-237.382	2.26502	4.37668	42.4442	53.385	-95.5526	-174.896	-55.5202	142.728	59.4774	40.6123	47.3779	93.4434	-150.75	84.2072	-49.8466	14.7437	-225.999	204.385	-113.682	193.924	-99.3829	-35.6254	-75.3923	237.18	-57.0498	193.945	-116.289	101.328	-65.6891	24.5797	-64.0036	122.36	-144.101	74.0181	-172.133	77.5729
623	3	-237.562	2.27472	4.3831	42.4473	53.3464	-95.5524	-174.888	-55.526	142.727	59.4763	40.6142	47.3779	93.4436	-150.75	84.2073	-49.8466	14.7436	-225.993	204.384	-113.68	193.921	-99.3786	-35.6269	-74.9526	236.923	-57.0404	194.945	-117.288	101.314	-66.0055	25.0336	-64.7931	122.013	-143.443	74.3257	-172.133	77.5729
623	4	-212.787	2.24969	4.38006	42.6938	53.5439	-95.4857	-176.605	-53.4616	143.518	58.3797	40.7582	46.9684	93.3817	-151.283	81.5196	-47.0683	15.3529	-226.309	203.832	-113.079	192.923	-98.6466	-35.3852	-74.945	236.923	-57.0407	194.979	-117.31	101.315	-67.0294	26.0919	-65.7564	119.438	-140.983	76.6242	-173.675	77.4989
623	5	-212.88	2.24728	4.37817	42.6255	53.5841	-95.4857	-176.605	-53.4616	143.518	58.3797	40.7582	46.9684	93.3817	-151.283	81.5196	-47.0683	15.3529	-226.304	203.856	-113.106	192.939	-98.661	-35.3872	-75.2185	237.075	-57.0376	193.979	-116.418	101.322	-67.0312	26.0886	-65.7598	119.442	-140.983	76.6258	-173.675	77.4989
623	6	-212.785	2.24808	4.37896	42.7054	53.5918	-95.4857	-176.605	-53.4616	143.518	58.3797	40.7582	46.9684	93.3817	-151.283	81.5196	-47.0683	15.3529	-226.304	203.856	-113.106	192.939	-98.661	-35.3872	-75.2185	237.075	-57.0376	193.979	-116.418	101.322	-66.6128	25.5347	-64.7598	119.907	-141.858	76.2009	-173.66	77.4992
624	1	-227.703	2.24761	4.37801	42.6995	53.54	-95.5014	-176.223	-53.9279	143.334	58.6369	40.7215	46.9684	93.3817	-151.283	81.5196	-47.0683	15.3529	-226.574	202.992	-112.106	192.109	-97.9515	-35.2885	-75.2185	237.075	-57.0376	193.979	-116.418	101.322	-66.6128	25.5347	-64.7598	119.907	-141.858	76.2009	-173.66	77.4992
624	2	-228.004	2.25644	4.38409	42.7696	53.5089	-95.501	-176.19	-53.952	143.339	58.6258	40.7297	46.969	93.3777	-151.279	81.5222	-47.0717	15.3592	-226.575	202.992	-112.107	192.109	-97.9516	-35.2886	-74.794	236.834	-57.0357	194.979	-117.416	101.307	-66.6128	25.5347	-64.7598	119.907	-141.858	76.2009	-173.66	77.4992
624	3	-228.31	2.25192	4.38075	42.6197	53.5356	-95.5006	-176.179	-53.9597	143.339	58.6246	40.7322	46.969	93.3779	-151.279	81.5222	-47.0718	15.3592	-226.568	202.99	-112.105	192.106	-97.9469	-35.2902	-75.0906	237.006	-57.0415	193.979	-116.448	101.316	-67.0169	26.0982	-65.7418	119.475	-141.031	76.5876	-173.66	77.4992
624	4	-228.633	2.25115	4.37985	42.5366	53.524	-95.5006	-176.179	-53.9597	143.339	58.6246	40.7322	46.974	93.3464	-151.247	81.5304	-47.087	15.3636	-226.57	202.969	-112.079	192.111	-97.9507	-35.2911	-75.0905	237.011	-57.0424	193.986	-116.445	101.316	-67.4489	26.6861	-66.7418	119.01	-140.14	77.0092	-173.66	77.4992
624	5	-228.811	2.25881	4.38511	42.6071	53.4941	-95.5006	-176.179	-53.9597	143.339	58.6246	40.7322	46.974	93.3464	-151.247	81.5304	-47.087	15.3636	-226.567	202.984	-112.096	192.12	-97.9596	-35.2923	-74.7002	236.779	-57.0285	194.986	-117.443	101.302	-67.4504	26.6832	-66.7446	119.014	-140.14	77.0105	-173.66	77.4992
624	6	-228.749	2.26329	4.38831	42.683	53.4616	-95.5006	-176.179	-53.9597	143.339	58.6246	40.7322	46.974	93.3464	-151.247	81.5304	-47.087	15.3636	-226.567	202.984	-112.096	192.12	-97.9596	-35.2923	-74.3959	236.61	-57.0316	195.983	-118.443	101.292	-67.4358	26.6649	-66.7105	119.031	-140.171	76.9942	-173.656	77.4993
625	1	-229.64	2.26281	4.38737	42.6798	53.4121	-95.5171	-175.796	-54.4338	143.146	58.8955	40.6907	46.974	93.3464	-151.247	81.5304	-47.087	15.3636	-226.836	202.118	-111.096	191.301	-97.2583	-35.1964	-74.3959	236.61	-57.0316	195.983	-118.443	101.292	-67.4358	26.6649	-66.7105	119.031	-140.171	76.9942	-173.656	77.4993
625	2	-229.923	2.26226	4.3868	42.6136	53.4518	-95.5162	-175.719	-54.4897	143.159	58.8691	40.7096	46.9756	93.3372	-151.238	81.5364	-47.095	15.3783	-226.837	202.12	-111.098	191.301	-97.2588	-35.1965	-74.6335	236.759	-57.0476	194.983	-117.658	101.297	-67.4358	26.6649	-66.7105	119.031	-140.171	76.9942	-173.656	77.4993
625	3	-229.882	2.25727	4.38344	42.5556	53.4853	-95.5159	-175.709	-54.4973	143.159	58.8679	40.7121	46.9756	93.3374	-151.238	81.5365	-47.0951	15.3783	-226.832	202.119	-111.097	191.299	-97.2553	-35.1978	-74.9568	236.945	-57.0517	193.984	-116.658	101.307	-67.3589	26.5678	-66.5275	119.117	-140.334	76.9167	-173.656	77.4993
625	4	-230.143	2.25643	4.38265	42.4815	53.4767	-95.5159	-175.709	-54.4973	143.159	58.8679	40.7121	46.9756	93.3374	-151.238	81.5365	-47.0951	15.3783	-226.841	202.041	-111.003	191.319	-97.2714	-35.201	-74.9567	236.955	-57.0536	193.999	-116.652	101.308	-67.7641	27.124	-67.5275	118.687	-139.504	77.3153	-173.656	77.4993
625	5	-230.222	2.26343	4.38746	42.5524	53.4461	-95.5159	-175.709	-54.4973	143.159	58.8679	40.7121	46.9756	93.3374	-151.238	81.5365	-47.0951	15.3783	-226.837	202.058	-111.023	191.33	-97.2811	-35.2023	-74.5888	236.737	-57.0419	194.999	-117.65	101.294	-67.7657	27.1209	-67.5304	118.691	-139.504	77.3167	-173.656	77.4993
625	6	-230.124	2.26424	4.38827	42.6268	53.4495	-95.5159	-175.709	-54.4973	143.159	58.8679	40.7121	46.9756	93.3374	-151.238	81.5365	-47.0951	15.3783	-226.837	202.058	-111.023	191.33	-97.2811	-35.2023	-74.5888	236.737	-57.0419	194.999	-117.65	101.294	-67.3273	26.6	-66.5304	119.226	-140.462	76.7892	-173.571	77.5013
626	1	-230.956	2.26374	4.38734	42.6263	53.4027	-95.5337	-175.351	-54.9607	142.952	59.1626	40.6589	46.9756	93.3374	-151.238	81.5365	-47.0951	15.3783	-227.108	201.191	-110.023	190.52	-96.5876	-35.1089	-74.5888	236.737	-57.0419	194.999	-117.65	101.294	-67.3273	26.6	-66.5304	119.226	-140.462	76.7892	-173.571	77.5013
626	2	-230.98	2.25877	4.38391	42.5541	53.434	-95.5332	-175.304	-54.9945	142.961	59.1463	40.6704	46.9764	93.3325	-151.234	81.5396	-47.0994	15.3861	-227.109	201.192	-110.025	190.52	-96.5879	-35.1089	-74.905	236.923	-57.0502	194.002	-116.65	101.303	-67.3273	26.6	-66.5304	119.226	-140.462	76.7892	-173.571	77.5013
626	3	-230.986	2.26566	4.38881	42.644	53.4032	-95.5332	-175.304	-54.9945	142.961	59.1463	40.6704	46.9764	93.3327	-151.234	81.5397	-47.0994	15.386	-227.104	201.191	-110.023	190.518	-96.585	-35.11	-74.5465	236.72	-57.0491	195.002	-117.649	101.291	-67.2284	26.473	-66.294	119.336	-140.671	76.6901	-173.571	77.5013
626	4	-231.367	2.26492	4.38802	42.5583	53.3853	-95.5332	-175.304	-54.9945	142.961	59.1463	40.6704	46.9871	93.266	-151.166	81.5573	-47.132	15.3957	-227.11	201.147	-109.969	190.531	-96.5955	-35.1118	-74.5465	236.731	-57.051	195.017	-117.642	101.291	-67.6363	27.0298	-67.294	118.899	-139.831	77.0908	-173.571	77.5013
626	5	-231.397	2.26014	4.38465	42.4857	53.419	-95.5332	-175.304	-54.9945	142.961	59.1463	40.6704	46.9871	93.266	-151.166	81.5573	-47.132	15.3957	-227.11	201.147	-109.969	190.531	-96.5955	-35.1118	-74.8593	236.901	-57.0447	194.019	-116.642	101.3	-67.6373	27.0278	-67.2959	118.902	-139.831	77.0917	-173.571	77.5013
626	6	-231.27	2.26094	4.38546	42.5613	53.4232	-95.5332	-175.304	-54.9945	142.961	59.1463	40.6704	46.9871	93.266	-151.166	81.5573	-47.132	15.3957	-227.11	201.147	-109.969	190.531	-96.5955	-35.1118	-74.8593	236.901	-57.0447	194.019	-116.642	101.3	-67.2034	26.5009	-66.2959	119.423	-140.772	76.5854	-173.502	77.5028
627	1	-232.027	2.26044	4.38454	42.5636	53.3788	-95.5521	-174.976	-55.4446	142.739	59.4674	40.6046	46.9871	93.266	-151.166	81.5573	-47.132	15.3957	-227.382	200.277	-108.969	189.73	-95.9089	-35.0208	-74.8593	236.901	-57.0447	194.019	-116.642	101.3	-67.2034	26.5009	-66.2959	119.423	-140.772	76.5854	-173.502	77.5028
627	2	-232.118	2.26743	4.38941	42.6348	53.3455	-95.5517	-174.938	-55.4721	142.746	59.4538	40.614	46.9879	93.2616	-151.162	81.5602	-47.1359	15.4028	-227.383	200.278	-108.97	189.73	-95.909	-35.0208	-74.4927	236.698	-57.0484	195.019	-117.639	101.286	-67.2034	26.5009	-66.2959	119.423	-140.772	76.5854	-173.502	77.5028
627	3	-232.038	2.26252	4.38614	42.5884	53.3804	-95.5515	-174.929	-55.4788	142.745	59.4527	40.6161	46.9879	93.2619	-151.162	81.5603	-47.136	15.4027	-227.378	200.277	-108.969	189.728	-95.9058	-35.022	-74.8146	236.882	-57.0513	194.02	-116.639	101.297	-67.067	26.3229	-65.9688	119.574	-141.059	76.4498	-173.502	77.5028
627	4	-232.301	2.26166	4.3852	42.5102	53.374	-95.5515	-174.929	-55.4788	142.745	59.4527	40.6161	46.9879	93.2619	-151.162	81.5603	-47.136	15.4027	-227.38	200.256	-108.943	189.734	-95.9113	-35.0229	-74.8146	236.885	-57.0518	194.025	-116.637	101.297	-67.5029	26.9142	-66.9688	119.102	-140.156	76.8769	-173.502	77.5028
627	5	-232.361	2.26841	4.38983	42.5812	53.343	-95.5515	-174.929	-55.4788	142.745	59.4527	40.6161	46.9879	93.2619	-151.162	81.5603	-47.136	15.4027	-227.376	200.275	-108.966	189.745	-95.9214	-35.0243	-74.456	236.674	-57.0417	195.025	-117.635	101.283	-67.5046	26.911	-66.9719	119.106	-140.156	76.8784	-173.502	77.5028
627	6	-232.289	2.2738	4.39362	42.6574	53.3109	-95.5515	-174.929	-55.4788	142.745	59.4527	40.6161	46.9879	93.2619	-151.162	81.5603	-47.136	15.4027	-227.376	200.275	-108.966	189.745	-95.9214	-35.0243	-74.1349	236.499	-57.0472	196.021	-118.635	101.273	-67.4899	26.8927	-66.9377	119.123	-140.188	76.8618	-173.497	77.5029
628	1	-232.355	2.27376	4.39354	42.6577	53.3077	-95.5536	-174.948	-55.4825	142.72	59.4945	40.5991	46.9879	93.2619	-151.162	81.5603	-47.136	15.4027	-227.4	200.21	-108.89	189.682	-95.8675	-35.0171	-74.1349	236.499	-57.0472	196.021	-118.635	101.273	-67.4899	26.8927	-66.9377	119.123	-140.188	76.8618	-173.497	77.5029
628	2	-232.636	2.27321	4.39296	42.5912	53.3476	-95.5531	-174.879	-55.5326	142.733	59.4697	40.6161	46.9894	93.2527	-151.153	81.5663	-47.144	15.4173	-227.401	200.213	-108.894	189.683	-95.8681	-35.0173	-74.3726	236.645	-57.0608	195.021	-117.851	101.278	-67.4899	26.8927	-66.9377	119.123	-140.188	76.8618	-173.497	77.5029
628	3	-232.615	2.26704	4.38884	42.5319	53.3804	-95.5528	-174.87	-55.5392	142.732	59.4686	40.6182	46.9894	93.2531	-151.153	81.5664	-47.1441	15.4173	-227.396	200.212	-108.892	189.681	-95.8648	-35.0185	-74.7191	236.841	-57.0622	194.023	-116.851	101.289	-67.4187	26.803	-66.7682	119.204	-140.34	76.7898	-173.497	77.5029
628	4	-233.063	2.26637	4.38806	42.4425	53.3567	-95.5528	-174.87	-55.5392	142.732	59.4686	40.6182	47.006	93.1494	-151.047	81.5936	-47.1945	15.4322	-227.404	200.142	-108.808	189.703	-95.8829	-35.0213	-74.719	236.857	-57.065	194.045	-116.84	101.29	-67.8237	27.3573	-67.7682	118.772	-139.507	77.1898	-173.497	77.5029
628	5	-233.064	2.27321	4.39277	42.5142	53.3251	-95.5528	-174.87	-55.5392	142.732	59.4686	40.6182	47.006	93.1494	-151.047	81.5936	-47.1945	15.4322	-227.404	200.142	-108.808	189.703	-95.8829	-35.0213	-74.3623	236.648	-57.0561	195.045	-117.839	101.276	-67.8247	27.3552	-67.7701	118.774	-139.507	77.1907	-173.497	77.5029
628	6	-232.973	2.27403	4.3936	42.5883	53.3283	-95.5528	-174.87	-55.5392	142.732	59.4686	40.6182	47.006	93.1494	-151.047	81.5936	-47.1945	15.4322	-227.404	200.142	-108.808	189.703	-95.8829	-35.0213	-74.3623	236.648	-57.0561	195.045	-117.839	101.276	-67.386	26.837	-66.7701	119.313	-140.469	76.6593	-173.411	77.5049
629	1	-232.973	2.27405	4.3936	42.5882	53.3288	-95.5536	-174.948	-55.4825	142.72	59.4945	40.5991	47.006	93.1495	-151.048	81.5935	-47.1945	15.432	-227.407	200.153	-108.82	189.706	-95.8852	-35.0216	-74.3623	236.648	-57.0561	195.045	-117.839	101.276	-67.386	26.837	-66.7701	119.313	-140.469	76.6593	-173.411	77.5049
629	2	-233.04	2.26857	4.38985	42.5156	53.36	-95.5533	-174.906	-55.5129	142.728	59.4794	40.6094	47.0068	93.1446	-151.043	81.5967	-47.1987	15.4398	-227.408	200.154	-108.823	189.706	-95.8855	-35.0217	-74.6858	236.836	-57.0622	194.049	-116.839	101.286	-67.386	26.837	-66.7701	119.313	-140.469	76.6593	-173.411	77.5049
629	3	-232.958	2.2755	4.39479	42.6086	53.3291	-95.5531	-174.897	-55.5198	142.727	59.4783	40.6116	47.0068	93.145	-151.043	81.5968	-47.1988	15.4398	-227.402	200.153	-108.821	189.704	-95.882	-35.023	-74.3337	236.639	-57.0635	195.049	-117.837	101.273	-67.2719	26.6913	-66.4977	119.441	-140.711	76.5446	-173.411	77.5049
629	4	-233.199	2.27463	4.39397	42.5331	53.3216	-95.5531	-174.897	-55.5198	142.727	59.4783	40.6116	47.0068	93.145	-151.043	81.5968	-47.1988	15.4398	-227.407	200.11	-108.768	189.718	-95.8934	-35.0247	-74.3337	236.645	-57.0646	195.057	-117.833	101.274	-67.68	27.2462	-67.4977	119.002	-139.868	76.9469	-173.411	77.5049
629	5	-233.268	2.26925	4.39023	42.4602	53.3549	-95.5531	-174.897	-55.5198	142.727	59.4783	40.6116	47.0068	93.145	-151.043	81.5968	-47.1988	15.4398	-227.407	200.11	-108.768	189.718	-95.8934	-35.0247	-74.6559	236.819	-57.0562	194.059	-116.833	101.283	-67.681	27.2442	-67.4996	119.004	-139.868	76.9479	-173.411	77.5049
629	6	-233.147	2.27007	4.39105	42.5356	53.3591	-95.5531	-174.897	-55.5198	142.727	59.4783	40.6116	47.0068	93.145	-151.043	81.5968	-47.1988	15.4398	-227.407	200.11	-108.768	189.718	-95.8934	-35.0247	-74.6559	236.819	-57.0562	194.059	-116.833	101.283	-67.2472	26.7191	-66.4996	119.527	-140.812	76.4404	-173.342	77.5065
630	1	-233.152	2.27009	4.39105	42.5355	53.3595	-95.5536	-174.948	-55.4825	142.72	59.4945	40.5991	47.0068	93.1451	-151.043	81.5968	-47.1988	15.4397	-227.41	200.116	-108.775	189.72	-95.895	-35.0248	-74.6559	236.819	-57.0562	194.059	-116.833	101.283	-67.2472	26.7191	-66.4996	119.527	-140.812	76.4404	-173.342	77.5065
630	2	-233.006	2.2775	4.39638	42.6519	53.3294	-95.5533	-174.902	-55.5159	142.729	59.4779	40.6104	47.0079	93.1388	-151.037	81.6009	-47.2043	15.4497	-227.41	200.118	-108.777	189.72	-95.8953	-35.0249	-74.2985	236.623	-57.0622	195.059	-117.83	101.27	-67.0103	26.4071	-65.9284	119.79	-141.31	76.2043	-173.342	77.5065
630	3	-232.943	2.27196	4.39299	42.5889	53.3616	-95.553	-174.893	-55.5224	142.728	59.4769	40.6125	47.0079	93.1392	-151.038	81.601	-47.2044	15.4497	-227.406	200.117	-108.776	189.718	-95.8928	-35.0258	-74.6264	236.809	-57.0631	194.061	-116.83	101.28	-66.9104	26.3073	-65.8286	119.889	-141.41	76.1044	-173.342	77.5065
630	4	-217.054	2.25868	4.39298	42.8175	53.5758	-95.5358	-176.153	-54.1712	143.171	58.9413	40.5969	46.6598	92.9624	-151.273	79.2326	-44.7884	15.9686	-227.641	200.108	-108.77	189.028	-95.4551	-34.8097	-74.6342	236.817	-57.0639	194.046	-116.807	101.281	-67.8159	27.1905	-66.6082	117.318	-139.143	78.3378	-175.047	77.4196
630	5	-217.134	2.26438	4.397	42.8888	53.5436	-95.5358	-176.153	-54.1712	143.171	58.9413	40.5969	46.6598	92.9624	-151.273	79.2326	-44.7884	15.9686	-227.641	200.108	-108.77	189.028	-95.4551	-34.8097	-74.2936	236.619	-57.0558	195.046	-117.805	101.267	-67.8169	27.1885	-66.6101	117.321	-139.144	78.3387	-175.047	77.4196
630	6	-215.641	2.26544	4.39662	43.102	53.6354	-95.528	-176.027	-54.2795	143.145	58.9546	40.6212	46.6681	93.3021	-151.612	79.494	-45.0021	15.8791	-227.603	200.28	-108.972	189.115	-95.5341	-34.8203	-74.2963	236.62	-57.0558	195.038	-117.797	101.268	-66.9578	26.404	-64.4549	117.134	-139.796	77.9727	-175.663	77.2917
631	1	-215.749	2.27113	4.40058	43.175	53.603	-95.5287	-175.996	-54.3138	143.133	58.97	40.6205	46.6681	93.3021	-151.612	79.494	-45.0021	15.8791	-227.609	200.261	-108.951	189.099	-95.5197	-34.8184	-73.957	236.435	-57.0618	196.037	-118.797	101.258	-66.9578	26.404	-64.4549	117.134	-139.796	77.9727	-175.663	77.2917
631	2	-216.035	2.27059	4.4	43.109	53.6427	-95.5278	-175.928	-54.3636	143.145	58.9467	40.6374	46.6695	93.2937	-151.604	79.4997	-45.0097	15.8925	-227.609	200.263	-108.953	189.099	-95.5199	-34.8185	-74.195	236.579	-57.0738	195.037	-118.013	101.264	-66.9578	26.404	-64.4549	117.134	-139.796	77.9727	-175.663	77.2917
631	3	-216.035	2.26354	4.39519	43.0069	53.6709	-95.5275	-175.917	-54.3717	143.144	58.9455	40.6401	46.6695	93.2942	-151.604	79.4998	-45.0098	15.8924	-227.601	200.261	-108.95	189.095	-95.5144	-34.8206	-74.5651	236.787	-57.0731	194.038	-117.013	101.276	-67.1199	26.6348	-64.8398	116.973	-139.48	78.1192	-175.663	77.2917
631	4	-215.903	2.26454	4.39619	43.1007	53.6683	-95.5275	-175.917	-54.3717	143.144	58.9455	40.6401	46.6695	93.2942	-151.604	79.4998	-45.0098	15.8924	-227.645	199.904	-108.516	189.206	-95.6047	-34.834	-74.565	236.821	-57.0793	194.087	-116.99	101.278	-66.6735	26.0722	-63.8398	117.456	-140.4	77.7001	-175.663	77.2917
631	5	-216.032	2.27135	4.40092	43.1712	53.6379	-95.5275	-175.917	-54.3717	143.144	58.9455	40.6401	46.6695	93.2942	-151.604	79.4998	-45.0098	15.8924	-227.642	199.921	-108.536	189.215	-95.6137	-34.8353	-74.1974	236.607	-57.0706	195.087	-117.989	101.264	-66.6751	26.0694	-63.8428	117.459	-140.4	77.7014	-175.663	77.2917
631	6	-216.537	2.27043	4.40007	43.0899	53.6285	-95.5275	-175.917	-54.3717	143.144	58.9455	40.6401	46.6695	93.2942	-151.604	79.4998	-45.0098	15.8924	-227.642	199.921	-108.536	189.215	-95.6137	-34.8353	-74.1974	236.607	-57.0706	195.087	-117.989	101.264	-67.0796	26.6684	-64.8428	117.1	-139.633	77.9796	-175.574	77.2941
632	1	-217.431	2.26988	4.39917	43.0955	53.587	-95.5414	-175.402	-54.9619	142.919	59.2372	40.6183	46.6695	93.2942	-151.604	79.4998	-45.0098	15.8924	-227.902	199.054	-107.536	188.442	-94.9489	-34.7463	-74.1974	236.607	-57.0706	195.087	-117.989	101.264	-67.0796	26.6684	-64.8428	117.1	-139.633	77.9796	-175.574	77.2941
632	2	-217.616	2.26467	4.39548	42.9793	53.614	-95.5409	-175.356	-54.995	142.927	59.2213	40.6295	46.6709	93.2859	-151.596	79.5054	-45.0172	15.9055	-227.902	199.055	-107.537	188.443	-94.949	-34.7463	-74.5144	236.79	-57.0757	194.09	-116.989	101.274	-67.3207	26.998	-65.4063	116.854	-139.155	78.1999	-175.574	77.2941
632	3	-217.829	2.27089	4.39987	43.0252	53.5801	-95.5407	-175.35	-54.9995	142.926	59.2206	40.631	46.671	93.2862	-151.596	79.5055	-45.0173	15.9054	-227.896	199.054	-107.535	188.44	-94.9452	-34.7478	-74.1556	236.591	-57.0783	195.09	-117.988	101.26	-67.4612	27.1909	-65.7372	116.711	-138.876	78.3298	-175.574	77.2941
632	4	-217.607	2.27184	4.40081	43.1104	53.5814	-95.5407	-175.35	-54.9995	142.926	59.2206	40.631	46.671	93.2862	-151.596	79.5055	-45.0173	15.9054	-227.92	198.868	-107.309	188.504	-94.9985	-34.7546	-74.1557	236.609	-57.0815	195.116	-117.976	101.261	-67.0214	26.6326	-64.7372	117.182	-139.779	77.913	-175.574	77.2941
632	5	-217.621	2.26754	4.39769	43.0379	53.6161	-95.5407	-175.35	-54.9995	142.926	59.2206	40.631	46.671	93.2862	-151.596	79.5055	-45.0173	15.9054	-227.915	198.889	-107.333	188.516	-95.0091	-34.7561	-74.4611	236.772	-57.0717	194.116	-116.983	101.27	-67.023	26.6295	-64.7404	117.186	-139.779	77.9143	-175.574	77.2941
632	6	-218.074	2.26663	4.39684	42.9587	53.6085	-95.5407	-175.35	-54.9995	142.926	59.2206	40.631	46.671	93.2862	-151.596	79.5055	-45.0173	15.9054	-227.915	198.889	-107.333	188.516	-95.0091	-34.7561	-74.4611	236.772	-57.0717	194.116	-116.983	101.27	-67.4339	27.2163	-65.7404	116.802	-138.983	78.2261	-175.506	77.2959
633	1	-217.919	2.25966	4.39193	42.8889	53.639	-95.5418	-175.317	-55.0396	142.909	59.2433	40.6283	46.671	93.2862	-151.596	79.5055	-45.0173	15.9054	-227.924	198.858	-107.298	188.489	-94.986	-34.753	-74.839	236.988	-57.0765	193.116	-115.984	101.286	-67.4339	27.2163	-65.7404	116.802	-138.983	78.2261	-175.506	77.2959
633	2	-217.72	2.2602	4.39274	42.95	53.589	-95.5401	-175.148	-55.1617	142.939	59.1842	40.67	46.6733	93.2728	-151.583	79.5145	-45.0294	15.9268	-227.925	198.86	-107.3	188.489	-94.9863	-34.7531	-74.6005	236.865	-57.089	194.116	-116.752	101.275	-67.4339	27.2163	-65.7404	116.802	-138.983	78.2261	-175.506	77.2959
633	3	-218.117	2.26828	4.39834	42.9936	53.5568	-95.54	-175.144	-55.165	142.939	59.1837	40.671	46.6733	93.273	-151.583	79.5146	-45.0294	15.9267	-227.919	198.859	-107.299	188.487	-94.9827	-34.7545	-74.1884	236.634	-57.0899	195.116	-117.75	101.26	-67.5863	27.4229	-66.0984	116.646	-138.678	78.3681	-175.506	77.2959
633	4	-218.333	2.26955	4.3993	43.0486	53.5312	-95.54	-175.144	-55.165	142.939	59.1837	40.671	46.7028	93.0906	-151.399	79.5643	-45.1203	15.9541	-227.936	198.728	-107.139	188.533	-95.0212	-34.7594	-74.1884	236.658	-57.0942	195.15	-117.735	101.262	-67.1489	26.8663	-65.0984	117.114	-139.576	77.9519	-175.506	77.2959
633	5	-218.427	2.26685	4.39721	42.9793	53.5702	-95.54	-175.144	-55.165	142.939	59.1837	40.671	46.7028	93.0906	-151.399	79.5643	-45.1203	15.9541	-227.932	198.746	-107.161	188.543	-95.0305	-34.7607	-74.4664	236.807	-57.0853	194.15	-116.831	101.27	-67.1505	26.8633	-65.1014	117.117	-139.576	77.9532	-175.506	77.2959
633	6	-218.853	2.26595	4.39635	42.901	53.5632	-95.54	-175.144	-55.165	142.939	59.1837	40.671	46.7028	93.0906	-151.399	79.5643	-45.1203	15.9541	-227.932	198.746	-107.161	188.543	-95.0305	-34.7607	-74.4664	236.807	-57.0853	194.15	-116.831	101.27	-67.5637	27.4454	-66.1014	116.724	-138.769	78.2776	-175.447	77.2974
634	1	-219.474	2.26556	4.39567	42.9074	53.5341	-95.5536	-174.948	-55.4825	142.72	59.4945	40.5991	46.7028	93.0906	-151.399	79.5643	-45.1203	15.9541	-228.143	198.092	-106.408	187.958	-94.5253	-34.6941	-74.4664	236.807	-57.0853	194.15	-116.831	101.27	-67.5637	27.4454	-66.1014	116.724	-138.769	78.2776	-175.447	77.2974
634	2	-219.967	2.27369	4.40118	42.9188	53.4992	-95.5534	-174.921	-55.5023	142.725	59.4847	40.6058	46.7038	93.0847	-151.393	79.5683	-45.1256	15.9635	-228.143	198.092	-106.408	187.958	-94.5254	-34.6942	-74.0473	236.578	-57.0921	195.15	-117.828	101.253	-67.905	27.8957	-66.8961	116.368	-138.08	78.5987	-175.447	77.2974
634	3	-219.845	2.26977	4.39885	42.8573	53.5323	-95.5532	-174.914	-55.5075	142.725	59.4839	40.6075	46.7039	93.0852	-151.393	79.5685	-45.1257	15.9634	-228.14	198.092	-106.407	187.956	-94.523	-34.6951	-74.3477	236.746	-57.0918	194.15	-116.85	101.264	-67.786	27.7767	-66.7772	116.487	-138.199	78.4798	-175.447	77.2974
634	4	-220.375	2.26935	4.39662	42.8164	53.5374	-95.5532	-174.914	-55.5075	142.725	59.4839	40.6075	46.7039	93.0852	-151.393	79.5685	-45.1257	15.9634	-228.141	198.084	-106.397	187.959	-94.5256	-34.6954	-74.3477	236.747	-57.092	194.151	-116.849	101.264	-68.286	28.2767	-67.2772	115.987	-137.699	78.9798	-175.447	77.2974
634	5	-220.532	2.27672	4.40175	42.8877	53.5066	-95.5532	-174.914	-55.5075	142.725	59.4839	40.6075	46.7039	93.0852	-151.393	79.5685	-45.1257	15.9634	-228.141	198.084	-106.397	187.959	-94.5256	-34.6954	-73.9661	236.528	-57.0863	195.151	-117.848	101.248	-68.2869	28.2748	-67.279	115.989	-137.699	78.9805	-175.447	77.2974
634	6	-220.001	2.27724	4.40402	42.9288	53.501	-95.5532	-174.914	-55.5075	142.725	59.4839	40.6075	46.7039	93.0852	-151.393	79.5685	-45.1257	15.9634	-228.141	198.084	-106.397	187.959	-94.5256	-34.6954	-73.9661	236.528	-57.0863	195.151	-117.848	101.248	-67.7874	27.7754	-66.7796	116.489	-138.198	78.4805	-175.44	77.2976
635	1	-220.007	2.27725	4.40403	42.9287	53.5012	-95.5536	-174.948	-55.4825	142.72	59.4945	40.5991	46.7039	93.0852	-151.393	79.5685	-45.1257	15.9634	-228.142	198.088	-106.402	187.96	-94.5264	-34.6954	-73.9661	236.528	-57.0863	195.151	-117.848	101.248	-67.7874	27.7754	-66.7796	116.489	-138.198	78.4805	-175.44	77.2976
635	2	-219.816	2.27271	4.40147	42.8699	53.5311	-95.5533	-174.907	-55.5122	142.728	59.4798	40.6092	46.7047	93.0804	-151.389	79.5717	-45.1301	15.9711	-228.142	198.089	-106.403	187.96	-94.5265	-34.6955	-74.2773	236.706	-57.0894	194.155	-116.848	101.258	-67.6254	27.6134	-66.6175	116.651	-138.36	78.3185	-175.44	77.2976
635	3	-219.794	2.27973	4.40668	42.9476	53.4985	-95.5531	-174.901	-55.5167	142.727	59.4791	40.6107	46.7047	93.0808	-151.389	79.5719	-45.1302	15.971	-228.139	198.088	-106.403	187.959	-94.5243	-34.6963	-73.9112	236.505	-57.0944	195.155	-117.847	101.244	-67.5553	27.5434	-66.5475	116.721	-138.43	78.2484	-175.44	77.2976
635	4	-220.462	2.27916	4.40436	42.9046	53.5015	-95.5531	-174.901	-55.5167	142.727	59.4791	40.6107	46.7065	93.0698	-151.378	79.5749	-45.1358	15.9727	-228.14	198.08	-106.393	187.962	-94.5268	-34.6966	-73.9112	236.507	-57.0947	195.158	-117.845	101.244	-68.0552	28.0434	-67.0475	116.221	-137.931	78.7483	-175.44	77.2976
635	5	-220.455	2.27417	4.40082	42.832	53.5349	-95.5531	-174.901	-55.5167	142.727	59.4791	40.6107	46.7065	93.0698	-151.378	79.5749	-45.1358	15.9727	-228.14	198.08	-106.393	187.962	-94.5268	-34.6966	-74.2315	236.676	-57.0828	194.159	-116.845	101.255	-68.0562	28.0414	-67.0493	116.223	-137.931	78.7491	-175.44	77.2976
635	6	-220.258	2.26771	4.3965	42.7655	53.5671	-95.5531	-174.901	-55.5167	142.727	59.4791	40.6107	46.7065	93.0698	-151.378	79.5749	-45.1358	15.9727	-228.14	198.08	-106.393	187.962	-94.5268	-34.6966	-74.5934	236.881	-57.0849	193.159	-115.848	101.269	-68.0097	27.995	-67.0028	116.27	-137.977	78.7026	-175.437	77.2977
636	1	-220.16	2.26797	4.39687	42.7936	53.5461	-95.5536	-174.948	-55.4825	142.72	59.4945	40.5991	46.7065	93.0698	-151.378	79.5749	-45.1358	15.9727	-228.14	198.081	-106.394	187.962	-94.5269	-34.6966	-74.4861	236.826	-57.0907	193.609	-116.194	101.264	-68.0097	27.995	-67.0028	116.27	-137.977	78.7026	-175.437	77.2977
636	2	-219.945	2.26853	4.39765	42.8559	53.4978	-95.5527	-174.834	-55.565	142.741	59.4537	40.6272	46.7081	93.0603	-151.369	79.5813	-45.1442	15.9877	-228.141	198.083	-106.396	187.962	-94.5272	-34.6967	-74.2476	236.701	-57.1011	194.609	-116.964	101.253	-68.0097	27.995	-67.0028	116.27	-137.977	78.7026	-175.437	77.2977
636	3	-221.507	2.2647	4.39367	42.845	53.4551	-95.5868	-174.451	-55.9074	142.752	59.431	40.6477	46.7772	92.9864	-151.247	79.9719	-45.5724	15.8885	-228.098	198.23	-106.563	188.076	-94.6235	-34.7154	-74.4595	236.913	-57.0947	194.397	-116.752	101.299	-67.3117	27.2986	-66.2549	117.136	-138.863	77.9934	-175.372	77.4154
636	4	-224.225	2.26597	4.39144	42.8766	53.4232	-95.597	-174.178	-56.1475	142.747	59.4213	40.6758	46.8528	93.0157	-151.211	80.4886	-46.1152	15.7312	-228.09	198.15	-106.454	188.277	-94.7932	-34.7415	-74.4557	236.93	-57.0982	194.429	-116.743	101.3	-66.683	26.7615	-65.0604	118.298	-140.899	77.2199	-175.272	77.3937
636	5	-222.626	2.26442	4.39056	42.926	53.4539	-95.5888	-174.087	-56.2192	142.737	59.4169	40.6998	46.8165	93.2316	-151.446	80.4181	-45.994	15.7054	-228.094	198.395	-106.788	187.976	-94.5391	-34.7199	-74.297	236.717	-57.0438	194.757	-116.916	101.268	-66.6912	26.768	-64.9406	118.059	-140.697	77.4133	-175.511	77.3666
636	6	-223.095	2.26352	4.38971	42.8456	53.4454	-95.5888	-174.087	-56.2192	142.737	59.4169	40.6998	46.8165	93.2316	-151.446	80.4181	-45.994	15.7054	-228.094	198.395	-106.788	187.976	-94.5391	-34.7199	-74.297	236.717	-57.0438	194.757	-116.916	101.268	-67.0951	27.359	-65.9406	117.682	-139.913	77.7067	-175.43	77.3686
637	1	-222.939	2.25542	4.38434	42.7873	53.453	-95.5536	-174.948	-55.4825	142.72	59.4945	40.5991	46.8503	93.2315	-151.419	80.6315	-46.2212	15.6363	-228.037	198.655	-107.087	188.162	-94.6991	-34.7471	-74.6186	236.898	-57.0437	194.289	-116.447	101.278	-67.0951	27.359	-65.9406	117.682	-139.913	77.7067	-175.43	77.3686
637	2	-224.565	2.28621	4.4049	42.8546	53.4421	-95.5535	-174.928	-55.4971	142.724	59.4873	40.604	46.8508	93.2282	-151.416	80.6337	-46.2241	15.6416	-228.037	198.656	-107.087	188.162	-94.6991	-34.7471	-73.6186	236.323	-57.0406	195.289	-117.446	101.243	-67.0951	27.359	-65.9406	117.682	-139.913	77.7067	-175.43	77.3686
637	3	-224.785	2.2829	4.40248	42.7586	53.4776	-95.5535	-174.928	-55.4971	142.724	59.4873	40.604	46.8508	93.2285	-151.416	80.6338	-46.2242	15.6415	-228.031	198.655	-107.086	188.16	-94.6954	-34.7486	-73.9008	236.477	-57.0365	194.289	-116.529	101.253	-67.238	27.5573	-66.2806	117.534	-139.626	77.84	-175.43	77.3686
637	4	-224.563	2.28382	4.4034	42.845	53.479	-95.5535	-174.928	-55.4971	142.724	59.4873	40.604	46.8508	93.2285	-151.416	80.6338	-46.2242	15.6415	-228.056	198.461	-106.85	188.228	-94.7526	-34.7552	-73.9009	236.497	-57.04	194.316	-116.517	101.254	-66.8004	27.0015	-65.2806	118.016	-140.539	77.4206	-175.43	77.3686
637	5	-224.763	2.29436	4.41057	42.9164	53.4502	-95.5535	-174.928	-55.4971	142.724	59.4873	40.604	46.8508	93.2285	-151.416	80.6338	-46.2242	15.6415	-228.056	198.461	-106.85	188.228	-94.7526	-34.7552	-73.4481	236.243	-57.04	195.316	-117.516	101.235	-66.8014	26.9996	-65.2825	118.018	-140.539	77.4215	-175.43	77.3686
637	6	-225.213	2.29343	4.40971	42.8367	53.4423	-95.5535	-174.928	-55.4971	142.724	59.4873	40.604	46.8508	93.2285	-151.416	80.6338	-46.2242	15.6415	-228.056	198.461	-106.85	188.228	-94.7526	-34.7552	-73.4481	236.243	-57.04	195.316	-117.516	101.235	-67.207	27.5865	-66.2825	117.634	-139.746	77.725	-175.356	77.3705
638	1	-225.217	2.29344	4.40971	42.8366	53.4424	-95.5536	-174.948	-55.4825	142.72	59.4945	40.5991	46.8508	93.2286	-151.416	80.6338	-46.2242	15.6415	-228.057	198.464	-106.854	188.229	-94.753	-34.7554	-73.4481	236.243	-57.04	195.316	-117.516	101.235	-67.207	27.5865	-66.2825	117.634	-139.746	77.725	-175.356	77.3705
638	2	-225.342	2.2898	4.4071	42.7657	53.4774	-95.5533	-174.911	-55.5092	142.727	59.4813	40.6081	46.8516	93.2241	-151.412	80.6367	-46.2282	15.6487	-228.057	198.465	-106.855	188.229	-94.7532	-34.7554	-73.7376	236.404	-57.0386	194.316	-116.571	101.246	-67.207	27.5865	-66.2825	117.634	-139.746	77.725	-175.356	77.3705
638	3	-225.518	2.29787	4.41267	42.8064	53.4438	-95.5531	-174.904	-55.5145	142.726	59.4804	40.6099	46.8516	93.2244	-151.412	80.6369	-46.2282	15.6486	-228.05	198.464	-106.854	188.226	-94.749	-34.7571	-73.3416	236.193	-57.0506	195.316	-117.57	101.229	-67.3796	27.8233	-66.6922	117.453	-139.397	77.8872	-175.356	77.3705
638	4	-225.284	2.29881	4.41359	42.8898	53.4459	-95.5531	-174.904	-55.5145	142.726	59.4804	40.6099	46.8516	93.2244	-151.412	80.6369	-46.2282	15.6486	-228.07	198.318	-106.675	188.278	-94.7929	-34.7618	-73.3418	236.208	-57.0531	195.336	-117.56	101.23	-66.9448	27.2695	-65.6922	117.931	-140.303	77.4685	-175.356	77.3705
638	5	-225.406	2.29483	4.41072	42.8182	53.4821	-95.5531	-174.904	-55.5145	142.726	59.4804	40.6099	46.8516	93.2244	-151.412	80.6369	-46.2282	15.6486	-228.07	198.318	-106.675	188.278	-94.7929	-34.7618	-73.6373	236.358	-57.0359	194.336	-116.603	101.24	-66.9458	27.2675	-65.6941	117.933	-140.303	77.4694	-175.356	77.3705
638	6	-225.328	2.28659	4.40506	42.7421	53.5136	-95.5531	-174.904	-55.5145	142.726	59.4804	40.6099	46.8516	93.2244	-151.412	80.6369	-46.2282	15.6486	-228.07	198.318	-106.675	188.278	-94.7929	-34.7618	-74.0322	236.574	-57.0306	193.336	-115.606	101.257	-66.9734	27.3069	-65.7618	117.907	-140.249	77.4909	-175.349	77.3706
639	1	-225.242	2.28683	4.40539	42.767	53.4951	-95.5536	-174.948	-55.4825	142.72	59.4945	40.5991	46.8516	93.2244	-151.412	80.6369	-46.2282	15.6486	-228.07	198.319	-106.677	188.279	-94.7932	-34.7618	-73.9377	236.527	-57.0369	193.732	-115.91	101.252	-66.9734	27.3069	-65.7618	117.907	-140.249	77.4909	-175.349	77.3706
639	2	-225.424	2.28654	4.40536	42.731	53.4557	-95.553	-174.865	-55.5423	142.735	59.465	40.6194	46.8538	93.2114	-151.4	80.6455	-46.2398	15.6693	-228.071	198.322	-106.68	188.279	-94.7935	-34.7619	-73.777	236.446	-57.0466	194.405	-116.428	101.244	-67.3977	27.8871	-66.7618	117.461	-139.392	77.8851	-175.349	77.3706
639	3	-225.846	2.30038	4.41468	42.7707	53.4271	-95.5528	-174.86	-55.546	142.735	59.4644	40.6206	46.8538	93.2116	-151.4	80.6455	-46.2398	15.6693	-228.065	198.321	-106.679	188.277	-94.79	-34.7632	-73.2345	236.155	-57.0605	195.405	-117.427	101.223	-67.5767	28.1277	-67.1847	117.271	-139.028	78.0553	-175.349	77.3706
639	4	-225.582	2.30129	4.41557	42.8495	53.4302	-95.5528	-174.86	-55.546	142.735	59.4644	40.6206	46.8538	93.2116	-151.4	80.6455	-46.2398	15.6693	-228.075	198.251	-106.593	188.302	-94.8113	-34.7655	-73.2346	236.162	-57.0618	195.414	-117.422	101.223	-67.1455	27.5761	-66.1847	117.742	-139.924	77.638	-175.349	77.3706
639	5	-225.76	2.29876	4.41362	42.7806	53.4701	-95.5528	-174.86	-55.546	142.735	59.4644	40.6206	46.8538	93.2116	-151.4	80.6455	-46.2398	15.6693	-228.075	198.251	-106.593	188.302	-94.8113	-34.7655	-73.5066	236.298	-57.0444	194.414	-116.542	101.233	-67.1465	27.5741	-66.1866	117.744	-139.924	77.6388	-175.349	77.3706
639	6	-225.633	2.28873	4.40678	42.7024	53.5002	-95.5528	-174.86	-55.546	142.735	59.4644	40.6206	46.8538	93.2116	-151.4	80.6455	-46.2398	15.6693	-228.075	198.251	-106.593	188.302	-94.8113	-34.7655	-73.9455	236.536	-57.036	193.414	-115.544	101.251	-67.1855	27.6285	-66.2812	117.705	-139.846	77.6709	-175.341	77.3708
640	1	-225.633	2.28875	4.40679	42.7022	53.5007	-95.5536	-174.948	-55.4825	142.72	59.4945	40.5991	46.8538	93.2117	-151.4	80.6455	-46.2398	15.6692	-228.078	198.263	-106.607	188.304	-94.813	-34.7659	-73.9455	236.536	-57.036	193.414	-115.544	101.251	-67.1855	27.6285	-66.2812	117.705	-139.846	77.6709	-175.341	77.3708
640	2	-225.865	2.28826	4.40648	42.6491	53.4758	-95.5531	-174.885	-55.5281	142.732	59.472	40.6146	46.8555	93.2017	-151.39	80.6521	-46.2486	15.6851	-228.078	198.264	-106.61	188.305	-94.8133	-34.766	-73.8537	236.491	-57.0429	193.798	-115.839	101.246	-67.6107	28.2011	-67.2812	117.255	-138.982	78.0707	-175.341	77.3708
640	3	-226.054	2.28757	4.40591	42.5914	53.4607	-95.5531	-174.885	-55.5281	142.732	59.472	40.6146	46.8555	93.202	-151.39	80.6522	-46.2487	15.685	-228.075	198.264	-106.609	188.303	-94.811	-34.7669	-73.7923	236.459	-57.0451	194.057	-116.038	101.244	-68.0363	28.7592	-68.2812	116.798	-138.106	78.4806	-175.341	77.3708
640	4	-226.272	2.28669	4.40506	42.5217	53.4578	-95.5531	-174.885	-55.5281	142.732	59.472	40.6146	46.8555	93.202	-151.39	80.6522	-46.2487	15.685	-228.08	198.222	-106.557	188.319	-94.8241	-34.7683	-73.7923	236.465	-57.0462	194.065	-116.035	101.244	-68.4582	29.3064	-69.2812	116.345	-137.237	78.8936	-175.341	77.3708
640	5	-226.068	2.28793	4.40621	42.5869	53.4147	-95.5531	-174.885	-55.5281	142.732	59.472	40.6146	46.8555	93.202	-151.39	80.6522	-46.2487	15.685	-228.08	198.222	-106.557	188.319	-94.8241	-34.7683	-73.5432	236.324	-57.0446	195.065	-116.844	101.233	-68.4591	29.3044	-69.2829	116.348	-137.237	78.8944	-175.341	77.3708
640	6	-226.268	2.29979	4.41425	42.6613	53.3869	-95.5531	-174.885	-55.5281	142.732	59.472	40.6146	46.8555	93.202	-151.39	80.6522	-46.2487	15.685	-228.08	198.222	-106.557	188.319	-94.8241	-34.7683	-73.057	236.067	-57.0622	196.063	-117.844	101.215	-68.4513	29.2953	-69.2655	116.357	-137.254	78.8854	-175.337	77.3709
641	1	-226.434	2.29946	4.41388	42.62	53.4139	-95.5536	-174.948	-55.4825	142.72	59.4945	40.5991	46.8555	93.202	-151.39	80.6522	-46.2487	15.685	-228.081	198.223	-106.559	188.319	-94.8243	-34.7684	-73.2064	236.153	-57.0645	195.436	-117.354	101.219	-68.4513	29.2953	-69.2655	116.357	-137.254	78.8854	-175.337	77.3709
641	2	-226.607	2.29754	4.41245	42.5639	53.4529	-95.5534	-174.914	-55.5068	142.726	59.4825	40.6073	46.8565	93.1965	-151.385	80.6558	-46.2536	15.6938	-228.081	198.225	-106.561	188.319	-94.8245	-34.7685	-73.4705	236.298	-57.0619	194.436	-116.493	101.228	-68.3752	29.2032	-69.0885	116.442	-137.415	78.8083	-175.337	77.3709
641	3	-226.616	2.30837	4.41993	42.646	53.423	-95.5532	-174.907	-55.5125	142.726	59.4815	40.6092	46.8565	93.197	-151.386	80.656	-46.2537	15.6937	-228.076	198.224	-106.56	188.317	-94.8214	-34.7697	-73.0221	236.063	-57.0788	195.436	-117.492	101.209	-68.3164	29.1337	-68.9533	116.508	-137.54	78.7488	-175.337	77.3709
641	4	-226.82	2.30744	4.41906	42.5799	53.4196	-95.5532	-174.907	-55.5125	142.726	59.4815	40.6092	46.8565	93.197	-151.386	80.656	-46.2537	15.6937	-228.088	198.135	-106.452	188.35	-94.8487	-34.7724	-73.0222	236.075	-57.0809	195.453	-117.484	101.21	-68.7323	29.6783	-69.9533	116.068	-136.688	79.1589	-175.337	77.3709
641	5	-227.007	2.30414	4.4166	42.5086	53.4583	-95.5532	-174.907	-55.5125	142.726	59.4815	40.6092	46.8565	93.197	-151.386	80.656	-46.2537	15.6937	-228.085	198.151	-106.47	188.358	-94.8561	-34.7735	-73.3055	236.216	-57.062	194.453	-116.567	101.22	-68.7337	29.6752	-69.9559	116.071	-136.688	79.1601	-175.337	77.3709
641	6	-226.96	2.29495	4.41035	42.4383	53.4898	-95.5532	-174.907	-55.5125	142.726	59.4815	40.6092	46.8565	93.197	-151.386	80.656	-46.2537	15.6937	-228.085	198.151	-106.47	188.358	-94.8561	-34.7735	-73.7218	236.439	-57.0514	193.453	-115.569	101.238	-68.7248	29.6654	-69.9364	116.082	-136.708	79.1492	-175.333	77.371
642	1	-226.887	2.29515	4.41063	42.4601	53.4738	-95.5536	-174.948	-55.4825	142.72	59.4945	40.5991	46.8565	93.197	-151.386	80.656	-46.2537	15.6937	-228.085	198.153	-106.472	188.358	-94.8564	-34.7735	-73.64	236.399	-57.0576	193.795	-115.833	101.234	-68.7248	29.6654	-69.9364	116.082	-136.708	79.1492	-175.333	77.371
642	2	-226.675	2.29573	4.41142	42.523	53.4247	-95.5526	-174.819	-55.5755	142.744	59.4486	40.6307	46.8584	93.1858	-151.375	80.6634	-46.2636	15.7115	-228.087	198.158	-106.478	188.359	-94.857	-34.7737	-73.4008	236.281	-57.0746	194.795	-116.602	101.223	-68.7248	29.6654	-69.9364	116.082	-136.708	79.1492	-175.333	77.371
642	3	-215.655	2.29826	4.41314	43.0484	53.6465	-95.4958	-174.346	-55.9642	142.624	59.5029	40.756	46.7524	94.1072	-152.381	80.4904	-45.9115	15.684	-228.435	198.335	-106.922	186.297	-93.2312	-34.3475	-72.0773	235.168	-58.1064	196.459	-118.268	100.226	-68.6426	29.5654	-66.9043	114.383	-135.197	81.252	-178.275	76.7995
642	4	-206.706	2.29775	4.41483	43.1105	53.7498	-95.4187	-174.681	-55.6574	142.481	59.6347	40.7795	46.6386	94.0466	-152.444	79.6702	-45.0682	15.93	-228.743	197.993	-106.493	185.52	-92.7267	-34.0937	-72.0791	235.172	-58.1066	196.461	-118.262	100.226	-69.687	30.6258	-68.2528	112.261	-132.895	83.1248	-179.452	76.7458
642	5	-206.259	2.286	4.40681	43.0316	53.7818	-95.4187	-174.681	-55.6574	142.481	59.6347	40.7795	46.6386	94.0466	-152.444	79.6702	-45.0682	15.93	-228.734	198.041	-106.549	185.544	-92.7491	-34.0963	-72.5927	235.369	-58.014	195.462	-117.262	100.258	-69.6891	30.6208	-68.2571	112.268	-132.896	83.1262	-179.452	76.7458
642	6	-206.199	2.28697	4.40776	43.0955	53.7784	-95.4187	-174.681	-55.6574	142.481	59.6347	40.7795	46.6386	94.0466	-152.444	79.6702	-45.0682	15.93	-228.734	198.041	-106.549	185.544	-92.7491	-34.0963	-72.5927	235.369	-58.014	195.462	-117.262	100.258	-69.2196	30.1049	-67.2571	112.757	-133.848	82.6369	-179.414	76.7471
643	1	-207.231	2.28635	4.40712	43.0979	53.7535	-95.5536	-174.948	-55.4825	142.72	59.4945	40.5991	46.6386	94.0466	-152.444	79.6702	-45.0682	15.93	-228.898	197.466	-105.914	184.991	-92.2891	-34.005	-72.5927	235.369	-58.014	195.462	-117.262	100.258	-69.2196	30.1049	-67.2571	112.757	-133.848	82.6369	-179.414	76.7471
643	2	-207.226	2.28984	4.40977	43.1714	53.7145	-95.5533	-174.909	-55.5105	142.727	59.4807	40.6086	46.6394	94.0423	-152.44	79.6731	-45.072	15.9368	-228.898	197.466	-105.914	184.991	-92.2891	-34.005	-72.2953	235.254	-58.0671	196.462	-118.207	100.238	-69.2196	30.1049	-67.2571	112.757	-133.848	82.6369	-179.414	76.7471
643	3	-208.794	2.2866	4.4117	42.9537	53.6291	-95.559	-175.169	-55.29	142.756	59.4761	40.5656	46.5704	93.6782	-152.108	79.0143	-44.4333	16.1526	-228.952	197.178	-105.582	184.843	-92.1556	-33.9857	-72.404	235.299	-58.0507	196.187	-117.932	100.244	-70.0464	30.9629	-69.5131	113.425	-133.283	82.419	-178.139	76.8147
643	4	-209.856	2.2861	4.41087	42.8602	53.5869	-95.559	-175.169	-55.29	142.756	59.4761	40.5656	46.613	93.4167	-151.844	79.0876	-44.5658	16.1918	-228.98	196.979	-105.339	184.921	-92.2221	-33.9915	-72.4048	235.34	-58.0576	196.244	-117.905	100.247	-70.4692	31.4861	-70.5131	113.013	-132.447	82.8381	-178.139	76.8147
643	5	-208.732	2.26673	4.39796	42.7823	53.6127	-95.559	-175.169	-55.29	142.756	59.4761	40.5656	46.613	93.4167	-151.844	79.0876	-44.5658	16.1918	-228.98	196.979	-105.339	184.921	-92.2221	-33.9915	-73.1337	235.631	-57.9389	195.245	-116.905	100.291	-70.4699	31.4842	-70.5146	113.015	-132.447	82.8386	-178.139	76.8147
643	6	-208.937	2.26757	4.39882	42.8356	53.6039	-95.559	-175.169	-55.29	142.756	59.4761	40.5656	46.613	93.4167	-151.844	79.0876	-44.5658	16.1918	-228.98	196.979	-105.339	184.921	-92.2221	-33.9915	-73.1337	235.631	-57.9389	195.245	-116.905	100.291	-70.0081	31.0414	-69.5749	113.571	-133.447	82.2339	-178.001	76.8195
644	1	-208.945	2.26472	4.39659	42.7657	53.6426	-95.5566	-175.07	-55.3761	142.74	59.4843	40.5806	46.613	93.4167	-151.844	79.0876	-44.5658	16.1918	-228.987	196.946	-105.301	184.903	-92.2064	-33.9888	-73.4213	235.759	-57.9052	194.245	-115.99	100.31	-70.0081	31.0414	-69.5749	113.571	-133.447	82.2339	-178.001	76.8195
644	2	-208.693	2.2661	4.39831	42.8691	53.588	-95.5552	-174.91	-55.4917	142.768	59.4277	40.62	46.6163	93.3969	-151.824	79.101	-44.5837	16.2229	-228.988	196.947	-105.302	184.904	-92.2065	-33.9888	-73.18	235.669	-57.9523	195.245	-116.752	100.292	-69.723	30.7373	-68.9452	113.874	-134.044	81.9407	-178.001	76.8195
644	3	-208.732	2.26928	4.40085	42.9491	53.5491	-95.555	-174.906	-55.495	142.768	59.4272	40.6211	46.6164	93.3971	-151.824	79.101	-44.5837	16.2229	-228.983	196.946	-105.3	184.902	-92.2036	-33.99	-72.8887	235.546	-57.9932	196.245	-117.685	100.275	-69.6693	30.6808	-68.8283	113.931	-134.156	81.8863	-178.001	76.8195
644	4	-208.961	2.26832	4.39997	42.8903	53.548	-95.555	-174.906	-55.495	142.768	59.4272	40.6211	46.6164	93.3971	-151.824	79.101	-44.5837	16.2229	-229	196.818	-105.144	184.954	-92.2474	-33.9941	-72.889	235.562	-57.9959	196.267	-117.674	100.276	-70.1023	31.2056	-69.8283	113.501	-133.291	82.312	-178.001	76.8195
644	5	-208.534	2.26184	4.39534	42.8129	53.5828	-95.555	-174.906	-55.495	142.768	59.4272	40.6211	46.6164	93.3971	-151.824	79.101	-44.5837	16.2229	-228.991	196.87	-105.205	184.978	-92.2706	-33.9967	-73.2731	235.721	-57.9377	195.268	-116.674	100.297	-70.1046	31.1998	-69.8329	113.508	-133.292	82.3137	-178.001	76.8195
644	6	-214.425	2.28317	4.40873	42.5349	53.6218	-95.5703	-175.14	-55.3172	142.781	59.4539	40.562	46.7076	92.7624	-151.086	79.2366	-44.8318	16.3141	-229.035	196.251	-104.444	185.28	-92.5171	-33.9654	-73.59	235.9	-57.9451	192.402	-114.653	100.326	-70.1087	31.2051	-69.9968	113.91	-133.617	82.0409	-177.654	76.8417
645	1	-214.425	2.28316	4.40873	42.5379	53.6199	-95.5536	-174.948	-55.4825	142.72	59.4945	40.5991	46.708	92.7521	-151.074	79.2316	-44.8282	16.3148	-229.059	196.158	-104.335	185.266	-92.5019	-33.9587	-73.59	235.9	-57.9451	192.402	-114.653	100.326	-70.1087	31.2051	-69.9968	113.91	-133.617	82.0409	-177.654	76.8417
645	2	-214.296	2.28373	4.4097	42.5982	53.5597	-95.5504	-174.552	-55.7681	142.792	59.3535	40.6966	46.7136	92.7191	-151.042	79.254	-44.8581	16.3672	-229.06	196.165	-104.343	185.267	-92.5023	-33.959	-73.3483	235.829	-58.0127	193.402	-115.404	100.304	-70.1087	31.2051	-69.9968	113.91	-133.617	82.0409	-177.654	76.8417
645	3	-213.979	2.28503	4.41149	42.6933	53.5085	-95.5493	-174.508	-55.8008	142.789	59.3484	40.7072	46.7138	92.7231	-151.047	79.2553	-44.8591	16.3666	-229.032	196.161	-104.337	185.256	-92.4859	-33.966	-73.1096	235.736	-58.0542	194.402	-116.168	100.287	-69.8771	30.9798	-69.4977	114.167	-134.113	81.7981	-177.654	76.8417
645	4	-214.241	2.28406	4.41061	42.6377	53.5069	-95.5493	-174.508	-55.8008	142.789	59.3484	40.7072	46.7138	92.7231	-151.047	79.2553	-44.8591	16.3666	-229.057	195.983	-104.12	185.333	-92.5514	-33.972	-73.1099	235.759	-58.058	194.434	-116.154	100.288	-70.3017	31.5024	-70.4977	113.745	-133.264	82.2202	-177.654	76.8417
645	5	-214.011	2.28466	4.41134	42.7027	53.4607	-95.5493	-174.508	-55.8008	142.789	59.3484	40.7072	46.7138	92.7231	-151.047	79.2553	-44.8591	16.3666	-229.057	195.983	-104.12	185.333	-92.5514	-33.972	-72.8699	235.645	-58.0779	195.434	-116.92	100.271	-70.3033	31.4983	-70.5009	113.75	-133.265	82.2214	-177.654	76.8417
645	6	-213.863	2.27898	4.40735	42.6292	53.4956	-95.5493	-174.508	-55.8008	142.789	59.3484	40.7072	46.7138	92.7231	-151.047	79.2553	-44.8591	16.3666	-229.057	195.983	-104.12	185.333	-92.5514	-33.972	-73.2185	235.797	-58.034	194.434	-115.923	100.292	-70.2951	31.4902	-70.484	113.759	-133.283	82.2109	-177.649	76.8419
646	1	-213.867	2.27911	4.40738	42.6276	53.4976	-95.5536	-174.948	-55.4825	142.72	59.4945	40.5991	46.7138	92.7232	-151.047	79.2553	-44.8591	16.3665	-229.074	196.041	-104.188	185.34	-92.556	-33.9733	-73.2185	235.797	-58.034	194.434	-115.923	100.292	-70.2951	31.4902	-70.484	113.759	-133.283	82.2109	-177.649	76.8419
646	2	-213.672	2.27967	4.40819	42.6921	53.4462	-95.5523	-174.787	-55.5989	142.749	59.437	40.6388	46.7161	92.71	-151.034	79.2643	-44.871	16.3874	-229.075	196.043	-104.19	185.34	-92.5561	-33.9734	-72.9771	235.707	-58.081	195.434	-116.686	100.275	-70.2951	31.4902	-70.484	113.759	-133.283	82.2109	-177.649	76.8419
646	3	-213.86	2.28629	4.41293	42.7705	53.4118	-95.5523	-174.787	-55.5989	142.749	59.437	40.6388	46.7161	92.7103	-151.034	79.2644	-44.8711	16.3874	-229.071	196.042	-104.189	185.338	-92.5537	-33.9744	-72.6061	235.552	-58.1342	196.434	-117.685	100.252	-70.2746	31.471	-70.4399	113.783	-133.327	82.189	-177.649	76.8419
646	4	-215.018	2.28598	4.41215	42.6704	53.3588	-95.5523	-174.787	-55.5989	142.749	59.437	40.6388	46.7722	92.3782	-150.7	79.3618	-45.0452	16.4388	-229.105	195.794	-103.887	185.447	-92.6456	-33.9823	-72.6069	235.603	-58.1429	196.505	-117.651	100.256	-70.6883	31.9912	-71.4399	113.376	-132.505	82.6053	-177.649	76.8419
646	5	-215.106	2.28338	4.41012	42.5975	53.3993	-95.5523	-174.787	-55.5989	142.749	59.437	40.6388	46.7722	92.3782	-150.7	79.3618	-45.0452	16.4388	-229.102	195.811	-103.906	185.454	-92.6524	-33.9831	-72.8871	235.716	-58.0975	195.505	-116.754	100.271	-70.6895	31.988	-71.4423	113.38	-132.505	82.6062	-177.649	76.8419
646	6	-215.375	2.28419	4.41096	42.6475	53.3893	-95.5523	-174.787	-55.5989	142.749	59.437	40.6388	46.7722	92.3782	-150.7	79.3618	-45.0452	16.4388	-229.102	195.811	-103.906	185.454	-92.6524	-33.9831	-72.8871	235.716	-58.0975	195.505	-116.754	100.271	-70.2372	31.5703	-70.5312	113.948	-133.505	81.9815	-177.488	76.8475
647	1	-215.375	2.28425	4.41097	42.6468	53.39	-95.5536	-174.948	-55.4825	142.72	59.4945	40.5991	46.7722	92.3783	-150.7	79.3618	-45.0452	16.4388	-229.108	195.833	-103.932	185.456	-92.6534	-33.9841	-72.8871	235.716	-58.0975	195.505	-116.754	100.271	-70.2372	31.5703	-70.5312	113.948	-133.505	81.9815	-177.488	76.8475
647	2	-215.669	2.29353	4.4174	42.7229	53.3565	-95.5534	-174.922	-55.5015	142.725	59.4851	40.6056	46.7728	92.3746	-150.696	79.3642	-45.0485	16.4446	-229.108	195.834	-103.933	185.456	-92.6534	-33.9841	-72.4472	235.535	-58.1647	196.505	-117.751	100.244	-70.2372	31.5703	-70.5312	113.948	-133.505	81.9815	-177.488	76.8475
647	3	-215.661	2.28931	4.41447	42.651	53.3915	-95.5532	-174.914	-55.5069	142.724	59.4842	40.6073	46.7728	92.3753	-150.697	79.3645	-45.0487	16.4445	-229.102	195.833	-103.932	185.454	-92.6502	-33.9854	-72.7572	235.667	-58.1216	195.505	-116.76	100.262	-70.2072	31.5419	-70.4667	113.982	-133.57	81.9497	-177.488	76.8475
647	4	-216.728	2.28897	4.41369	42.5528	53.3418	-95.5532	-174.914	-55.5069	142.724	59.4842	40.6073	46.8261	92.063	-150.383	79.4571	-45.2138	16.4931	-229.134	195.601	-103.649	185.557	-92.738	-33.993	-72.758	235.716	-58.1298	195.572	-116.729	100.265	-70.6225	32.0615	-71.4667	113.571	-132.741	82.3678	-177.488	76.8475
647	5	-217.072	2.30072	4.42168	42.6293	53.3116	-95.5532	-174.914	-55.5069	142.724	59.4842	40.6073	46.8261	92.063	-150.383	79.4571	-45.2138	16.4931	-229.134	195.601	-103.649	185.557	-92.738	-33.993	-72.2583	235.499	-58.1931	196.572	-117.728	100.234	-70.6233	32.0595	-71.4682	113.573	-132.742	82.3684	-177.488	76.8475
647	6	-216.961	2.30436	4.42437	42.7059	53.2743	-95.5532	-174.914	-55.5069	142.724	59.4842	40.6073	46.8261	92.063	-150.383	79.4571	-45.2138	16.4931	-229.134	195.601	-103.649	185.557	-92.738	-33.993	-71.9644	235.382	-58.2425	197.572	-118.673	100.217	-70.6165	32.0532	-71.4544	113.582	-132.757	82.3591	-177.483	76.8476
648	1	-217.06	2.30419	4.42418	42.6836	53.2883	-95.5536	-174.948	-55.4825	142.72	59.4945	40.5991	46.8261	92.063	-150.383	79.4571	-45.2138	16.4931	-229.135	195.601	-103.649	185.557	-92.738	-33.993	-72.0422	235.418	-58.2345	197.25	-118.422	100.22	-70.6165	32.0532	-71.4544	113.582	-132.757	82.3591	-177.483	76.8476
648	2	-217.324	2.30382	4.4238	42.6209	53.3294	-95.5532	-174.895	-55.521	142.73	59.4754	40.6122	46.8276	92.0538	-150.374	79.4634	-45.2221	16.5078	-229.135	195.603	-103.651	185.558	-92.7381	-33.9931	-72.2833	235.527	-58.2096	196.25	-117.645	100.233	-70.5656	32.0026	-71.3416	113.639	-132.867	82.304	-177.483	76.8476
648	3	-216.489	2.28342	4.41053	42.5565	53.3528	-95.5522	-174.859	-55.5476	142.728	59.4714	40.6208	46.8279	92.058	-150.379	79.4647	-45.2232	16.5071	-229.119	195.601	-103.648	185.551	-92.7285	-33.9972	-73.0224	235.833	-58.0997	195.251	-116.645	100.277	-70.4558	31.9062	-71.1085	113.765	-133.109	82.1848	-177.483	76.8476
648	4	-217.711	2.28325	4.40981	42.4514	53.2921	-95.5522	-174.859	-55.5476	142.728	59.4714	40.6208	46.8936	91.6733	-149.992	79.5791	-45.427	16.567	-229.157	195.318	-103.304	185.68	-92.8375	-34.0069	-73.0231	235.892	-58.1097	195.334	-116.606	100.281	-70.8649	32.4241	-72.1085	113.363	-132.294	82.5997	-177.483	76.8476
648	5	-217.835	2.28938	4.41413	42.527	53.2582	-95.5522	-174.859	-55.5476	142.728	59.4714	40.6208	46.8936	91.6733	-149.992	79.5791	-45.427	16.567	-229.157	195.318	-103.304	185.68	-92.8375	-34.0069	-72.667	235.732	-58.1488	196.334	-117.604	100.26	-70.8656	32.4221	-72.1099	113.365	-132.294	82.6002	-177.483	76.8476
648	6	-217.864	2.29508	4.41816	42.6049	53.2245	-95.5522	-174.859	-55.5476	142.728	59.4714	40.6208	46.8936	91.6733	-149.992	79.5791	-45.427	16.567	-229.157	195.318	-103.304	185.68	-92.8375	-34.0069	-72.3262	235.59	-58.1993	197.331	-118.604	100.241	-70.8614	32.4184	-72.1016	113.37	-132.304	82.5943	-177.479	76.8478
649	1	-217.884	2.29509	4.41817	42.6049	53.2251	-95.5536	-174.948	-55.4825	142.72	59.4945	40.5991	46.8936	91.6747	-149.994	79.5792	-45.4269	16.5663	-229.162	195.325	-103.312	185.682	-92.8394	-34.0065	-72.3262	235.59	-58.1993	197.331	-118.604	100.241	-70.8614	32.4184	-72.1016	113.37	-132.304	82.5943	-177.479	76.8478
649	2	-218.161	2.29455	4.41759	42.5356	53.2665	-95.5532	-174.885	-55.5276	142.731	59.4722	40.6145	46.895	91.6665	-149.986	79.5849	-45.4344	16.5796	-229.162	195.327	-103.314	185.682	-92.8395	-34.0066	-72.5669	235.705	-58.1804	196.331	-117.825	100.252	-70.8614	32.4184	-72.1016	113.37	-132.304	82.5943	-177.479	76.8478
649	3	-218.054	2.28772	4.41297	42.462	53.2992	-95.5529	-174.876	-55.5344	142.731	59.4711	40.6167	46.8951	91.6675	-149.987	79.5852	-45.4347	16.5794	-229.156	195.326	-103.313	185.679	-92.8358	-34.0081	-72.9412	235.867	-58.1316	195.332	-116.825	100.273	-70.8374	32.3988	-72.0512	113.399	-132.357	82.5676	-177.479	76.8478
649	4	-218.365	2.28676	4.41216	42.4213	53.2973	-95.5529	-174.876	-55.5344	142.731	59.4711	40.6167	46.8951	91.6675	-149.987	79.5852	-45.4347	16.5794	-229.206	194.962	-102.869	185.849	-92.9793	-34.0207	-72.9418	235.913	-58.1393	195.396	-116.795	100.276	-71.2363	32.9146	-73.0512	113.01	-131.566	82.9769	-177.479	76.8478
649	5	-218.526	2.29502	4.41784	42.4967	53.2651	-95.5529	-174.876	-55.5344	142.731	59.4711	40.6167	46.8951	91.6675	-149.987	79.5852	-45.4347	16.5794	-229.203	194.976	-102.885	185.854	-92.9848	-34.0213	-72.5348	235.73	-58.185	196.396	-117.793	100.251	-71.2374	32.9115	-73.0533	113.014	-131.567	82.9777	-177.479	76.8478
649	6	-218.937	2.29579	4.41864	42.5383	53.2514	-95.5529	-174.876	-55.5344	142.731	59.4711	40.6167	46.8951	91.6675	-149.987	79.5852	-45.4347	16.5794	-229.203	194.976	-102.885	185.854	-92.9848	-34.0213	-72.5348	235.73	-58.185	196.396	-117.793	100.251	-70.7986	32.5436	-72.2011	113.602	-132.567	82.3093	-177.269	76.8551
650	1	-218.969	2.29103	4.4153	42.4624	53.2859	-95.5534	-174.926	-55.4986	142.723	59.4872	40.6045	46.8951	91.6675	-149.987	79.5852	-45.4347	16.5794	-229.203	194.977	-102.886	185.854	-92.9849	-34.0213	-72.8506	235.871	-58.1485	195.399	-116.793	100.268	-70.7986	32.5436	-72.2011	113.602	-132.567	82.3093	-177.269	76.8551
650	2	-219.068	2.29844	4.42055	42.5423	53.2501	-95.5531	-174.89	-55.5242	142.73	59.4746	40.6133	46.8961	91.6619	-149.982	79.589	-45.4398	16.5884	-229.204	194.978	-102.887	185.854	-92.985	-34.0214	-72.47	235.713	-58.2049	196.399	-117.79	100.245	-70.7669	32.5128	-72.1308	113.638	-132.637	82.2745	-177.269	76.8551
650	3	-219.066	2.29315	4.41692	42.4686	53.2841	-95.5531	-174.89	-55.5242	142.73	59.4746	40.6133	46.8961	91.6628	-149.983	79.5893	-45.44	16.5883	-229.199	194.977	-102.886	185.852	-92.982	-34.0226	-72.8016	235.856	-58.1617	195.401	-116.79	100.263	-70.7455	32.4949	-72.0855	113.663	-132.685	82.2508	-177.269	76.8551
650	4	-220.457	2.29317	4.41624	42.3557	53.2102	-95.5531	-174.89	-55.5242	142.73	59.4746	40.6133	46.9784	91.1921	-149.511	79.7335	-45.6949	16.6635	-229.245	194.634	-102.469	186.016	-93.1206	-34.0344	-72.8026	235.928	-58.1738	195.501	-116.744	100.268	-71.1464	33.01	-73.0855	113.269	-131.885	82.6626	-177.269	76.8551
650	5	-220.771	2.30629	4.42512	42.4323	53.1809	-95.5531	-174.89	-55.5242	142.73	59.4746	40.6133	46.9784	91.1921	-149.511	79.7335	-45.6949	16.6635	-229.245	194.634	-102.469	186.016	-93.1206	-34.0344	-72.2754	235.694	-58.2351	196.501	-117.742	100.237	-71.1471	33.0079	-73.0869	113.271	-131.885	82.6631	-177.269	76.8551
650	6	-212.599	2.29063	4.41333	42.7001	53.4002	-95.5153	-174.357	-55.9343	142.686	59.4335	40.7468	46.7924	92.5135	-151.01	79.4221	-45.1583	16.4953	-229.223	196.045	-104.17	185.083	-92.372	-34.0411	-72.1568	235.654	-58.2641	196.881	-118.161	100.231	-71.0371	32.8998	-72.3911	112.316	-131.247	83.2604	-178.17	76.785
651	1	-212.725	2.29072	4.41328	42.6929	53.4	-95.5536	-174.948	-55.4825	142.72	59.4945	40.5991	46.7923	92.514	-151.011	79.422	-45.1581	16.4952	-229.22	196.168	-104.317	185.026	-92.3278	-34.042	-72.1568	235.654	-58.2641	196.881	-118.161	100.231	-71.0371	32.8998	-72.3911	112.316	-131.247	83.2604	-178.17	76.785
651	2	-212.988	2.29018	4.41267	42.6246	53.4429	-95.5533	-174.91	-55.5099	142.727	59.481	40.6084	46.7932	92.5089	-151.006	79.4255	-45.1627	16.5033	-229.22	196.168	-104.318	185.026	-92.3278	-34.042	-72.3977	235.764	-58.2393	195.881	-117.384	100.243	-71.0371	32.8998	-72.3911	112.316	-131.247	83.2604	-178.17	76.785
651	3	-209.121	2.3031	4.42182	42.9245	53.6001	-95.5349	-174.716	-55.6705	142.694	59.4892	40.6559	46.7211	93.0356	-151.541	79.371	-44.9822	16.4262	-229.119	196.737	-105.045	184.804	-92.1354	-34.0248	-71.4854	234.847	-58.6327	196.795	-118.297	100.07	-70.9798	32.8341	-69.7231	112.113	-131.408	83.14	-179.033	76.3326
651	4	-209.37	2.30201	4.42084	42.8725	53.6012	-95.5349	-174.716	-55.6705	142.694	59.4892	40.6559	46.7211	93.0356	-151.541	79.371	-44.9822	16.4262	-229.143	196.57	-104.842	184.873	-92.1944	-34.0296	-71.486	234.867	-58.6361	196.823	-118.283	100.072	-71.4256	33.3349	-70.7231	111.686	-130.527	83.5834	-179.033	76.3326
651	5	-215.227	2.30792	4.42515	42.7086	53.4236	-95.5586	-174.99	-55.452	142.726	59.4967	40.5867	46.8427	92.2934	-150.751	79.5523	-45.3404	16.5371	-229.251	195.768	-103.813	185.293	-92.5542	-34.0255	-71.6001	234.987	-58.5203	197.017	-118.539	100.112	-71.4692	33.3766	-71.5859	112.562	-131.154	83.0118	-178.087	76.4409
651	6	-215.506	2.30887	4.42608	42.7571	53.4128	-95.5586	-174.99	-55.452	142.726	59.4967	40.5867	46.8427	92.2934	-150.751	79.5523	-45.3404	16.5371	-229.251	195.768	-103.813	185.293	-92.5542	-34.0255	-71.6001	234.987	-58.5203	197.017	-118.539	100.112	-71.0092	32.9659	-70.6722	113.115	-132.154	82.3968	-177.944	76.447
652	1	-215.523	2.30754	4.42517	42.7391	53.4196	-95.5536	-174.948	-55.4825	142.72	59.4945	40.5991	46.844	92.2871	-150.743	79.5551	-45.3445	16.5369	-229.252	195.765	-103.809	185.299	-92.5591	-34.0253	-71.6761	235.016	-58.506	196.797	-118.319	100.117	-71.0092	32.9659	-70.6722	113.115	-132.154	82.3968	-177.944	76.447
652	2	-214.927	2.2922	4.41526	42.683	53.4426	-95.5526	-174.815	-55.5785	142.744	59.4472	40.6319	46.8466	92.272	-150.728	79.5654	-45.3582	16.561	-229.253	195.768	-103.813	185.299	-92.5593	-34.0254	-72.2927	235.243	-58.3879	195.799	-117.319	100.16	-70.8125	32.7738	-70.2479	113.325	-132.57	82.1892	-177.944	76.447
652	3	-214.858	2.2956	4.41792	42.7637	53.4029	-95.5526	-174.815	-55.5785	142.744	59.4472	40.6319	46.8466	92.2725	-150.729	79.5655	-45.3583	16.5609	-229.248	195.768	-103.812	185.297	-92.5563	-34.0267	-72.0017	235.136	-58.4446	196.799	-118.244	100.139	-70.7631	32.7276	-70.1438	113.378	-132.675	82.1376	-177.944	76.447
652	4	-215.669	2.29499	4.41702	42.6764	53.3682	-95.5526	-174.815	-55.5785	142.744	59.4472	40.6319	46.8859	92.0434	-150.499	79.635	-45.481	16.5966	-229.271	195.597	-103.604	185.374	-92.622	-34.0323	-72.0025	235.172	-58.4504	196.847	-118.221	100.141	-71.1998	33.2308	-71.1438	112.948	-131.801	82.5771	-177.944	76.447
652	5	-215.511	2.28885	4.4127	42.5973	53.4033	-95.5526	-174.815	-55.5785	142.744	59.4472	40.6319	46.8859	92.0434	-150.499	79.635	-45.481	16.5966	-229.267	195.623	-103.634	185.385	-92.6322	-34.0335	-72.3638	235.302	-58.3764	195.849	-117.221	100.164	-71.2012	33.2269	-71.1466	112.953	-131.802	82.5781	-177.944	76.447
652	6	-215.701	2.2898	4.41363	42.65	53.3944	-95.5526	-174.815	-55.5785	142.744	59.4472	40.6319	46.8859	92.0434	-150.499	79.635	-45.481	16.5966	-229.267	195.623	-103.634	185.385	-92.6322	-34.0335	-72.3638	235.302	-58.3764	195.849	-117.221	100.164	-70.7365	32.7943	-70.2065	113.497	-132.802	81.9864	-177.827	76.4521
653	1	-215.705	2.28984	4.41364	42.6495	53.3949	-95.5536	-174.948	-55.4825	142.72	59.4945	40.5991	46.8859	92.0435	-150.499	79.635	-45.481	16.5966	-229.271	195.641	-103.655	185.386	-92.633	-34.0343	-72.3638	235.302	-58.3764	195.849	-117.221	100.164	-70.7365	32.7943	-70.2065	113.497	-132.802	81.9864	-177.827	76.4521
653	2	-215.851	2.29564	4.41778	42.7268	53.3587	-95.5534	-174.918	-55.5043	142.726	59.4837	40.6065	46.8865	92.0397	-150.495	79.6376	-45.4844	16.6026	-229.271	195.641	-103.656	185.386	-92.633	-34.0343	-72.0131	235.175	-58.4471	196.849	-118.217	100.139	-70.7365	32.7943	-70.2065	113.497	-132.802	81.9864	-177.827	76.4521
653	3	-215.681	2.28984	4.41387	42.6571	53.3922	-95.5532	-174.909	-55.5108	142.725	59.4827	40.6086	46.8865	92.0403	-150.496	79.6378	-45.4846	16.6025	-229.265	195.641	-103.654	185.384	-92.6293	-34.0358	-72.3699	235.311	-58.3825	195.85	-117.217	100.163	-70.6732	32.7341	-70.0726	113.565	-132.936	81.9205	-177.827	76.4521
653	4	-216.394	2.2892	4.41297	42.5724	53.362	-95.5532	-174.909	-55.5108	142.725	59.4827	40.6086	46.9211	91.838	-150.292	79.6989	-45.5926	16.6338	-229.286	195.491	-103.472	185.453	-92.6878	-34.041	-72.3705	235.342	-58.3877	195.894	-117.197	100.165	-71.1123	33.2372	-71.0726	113.13	-132.054	82.362	-177.827	76.4521
653	5	-216.649	2.29699	4.41836	42.6501	53.3288	-95.5532	-174.909	-55.5108	142.725	59.4827	40.6086	46.9211	91.838	-150.292	79.6989	-45.5926	16.6338	-229.286	195.491	-103.472	185.453	-92.6878	-34.041	-71.9674	235.183	-58.4538	196.894	-118.196	100.137	-71.113	33.2352	-71.074	113.132	-132.054	82.3626	-177.827	76.4521
653	6	-216.808	2.29796	4.41931	42.7039	53.3204	-95.5532	-174.909	-55.5108	142.725	59.4827	40.6086	46.9211	91.838	-150.292	79.6989	-45.5926	16.6338	-229.286	195.491	-103.472	185.453	-92.6878	-34.041	-71.9674	235.183	-58.4538	196.894	-118.196	100.137	-70.6472	32.7959	-70.1257	113.674	-133.054	81.7785	-177.717	76.4567
654	1	-216.822	2.29797	4.41931	42.7039	53.3206	-95.5536	-174.948	-55.4825	142.72	59.4945	40.5991	46.9211	91.8381	-150.293	79.6989	-45.5926	16.6337	-229.287	195.495	-103.477	185.454	-92.6884	-34.041	-71.9674	235.183	-58.4538	196.894	-118.196	100.137	-70.6472	32.7959	-70.1257	113.674	-133.054	81.7785	-177.717	76.4567
654	2	-216.774	2.29314	4.41593	42.626	53.354	-95.5533	-174.903	-55.5148	142.728	59.4785	40.6101	46.9219	91.8336	-150.288	79.702	-45.5967	16.641	-229.288	195.496	-103.478	185.454	-92.6884	-34.041	-72.2905	235.31	-58.4002	195.897	-117.196	100.157	-70.6472	32.7959	-70.1257	113.674	-133.054	81.7785	-177.717	76.4567
654	3	-216.935	2.30022	4.42096	42.7092	53.3192	-95.5532	-174.899	-55.5183	142.728	59.478	40.6112	46.9219	91.8338	-150.288	79.7021	-45.5968	16.641	-229.283	195.495	-103.477	185.452	-92.6857	-34.0422	-71.9112	235.168	-58.4718	196.897	-118.194	100.131	-70.6064	32.7563	-70.039	113.718	-133.14	81.7363	-177.717	76.4567
654	4	-217.142	2.29915	4.42	42.654	53.3203	-95.5532	-174.899	-55.5183	142.728	59.478	40.6112	46.9219	91.8338	-150.288	79.7021	-45.5968	16.641	-229.301	195.362	-103.315	185.513	-92.7381	-34.0465	-71.9116	235.186	-58.4746	196.92	-118.183	100.132	-71.0472	33.2593	-71.039	113.279	-132.252	82.1794	-177.717	76.4567
654	5	-217.11	2.2946	4.41672	42.5752	53.3563	-95.5532	-174.899	-55.5183	142.728	59.478	40.6112	46.9219	91.8338	-150.288	79.7021	-45.5968	16.641	-229.298	195.382	-103.338	185.522	-92.7461	-34.0475	-72.2277	235.298	-58.4089	195.922	-117.183	100.152	-71.0485	33.2558	-71.0416	113.283	-132.253	82.1804	-177.717	76.4567
654	6	-217.248	2.29557	4.41767	42.6301	53.3483	-95.5532	-174.899	-55.5183	142.728	59.478	40.6112	46.9219	91.8338	-150.288	79.7021	-45.5968	16.641	-229.298	195.382	-103.338	185.522	-92.7461	-34.0475	-72.2277	235.298	-58.4089	195.922	-117.183	100.152	-70.5821	32.8119	-70.0876	113.823	-133.253	81.6019	-177.614	76.4612
655	1	-217.259	2.29559	4.41768	42.63	53.3486	-95.5536	-174.948	-55.4825	142.72	59.4945	40.5991	46.9219	91.8339	-150.288	79.7021	-45.5968	16.641	-229.3	195.389	-103.346	185.522	-92.7466	-34.0477	-72.2277	235.298	-58.4089	195.922	-117.183	100.152	-70.5821	32.8119	-70.0876	113.823	-133.253	81.6019	-177.614	76.4612
655	2	-217.447	2.30304	4.42288	42.7078	53.3133	-95.5534	-174.919	-55.5035	142.725	59.4841	40.6062	46.9225	91.8301	-150.285	79.7046	-45.6002	16.6469	-229.3	195.389	-103.346	185.522	-92.7466	-34.0477	-71.8364	235.157	-58.4878	196.922	-118.18	100.124	-70.5821	32.8119	-70.0876	113.823	-133.253	81.6019	-177.614	76.4612
655	3	-217.378	2.29799	4.41946	42.6387	53.3474	-95.5534	-174.919	-55.5035	142.725	59.4841	40.6062	46.9226	91.8307	-150.285	79.7048	-45.6003	16.6468	-229.295	195.388	-103.345	185.52	-92.7437	-34.0489	-72.1693	235.282	-58.4264	195.924	-117.18	100.146	-70.5158	32.7467	-69.9462	113.894	-133.392	81.5335	-177.614	76.4612
655	4	-217.574	2.29693	4.4185	42.5819	53.3488	-95.5534	-174.919	-55.5035	142.725	59.4841	40.6062	46.9226	91.8307	-150.285	79.7048	-45.6003	16.6468	-229.31	195.276	-103.208	185.573	-92.7885	-34.0527	-72.1696	235.297	-58.4288	195.944	-117.171	100.147	-70.9592	33.2496	-70.9462	113.449	-132.497	81.9787	-177.614	76.4612
655	5	-217.745	2.30464	4.4238	42.6593	53.3156	-95.5534	-174.919	-55.5035	142.725	59.4841	40.6062	46.9226	91.8307	-150.285	79.7048	-45.6003	16.6468	-229.308	195.29	-103.225	185.579	-92.7942	-34.0535	-71.7733	235.142	-58.4959	196.944	-118.169	100.119	-70.9603	33.2465	-70.9485	113.453	-132.497	81.9796	-177.614	76.4612
655	6	-217.852	2.30564	4.42477	42.7154	53.3083	-95.5534	-174.919	-55.5035	142.725	59.4841	40.6062	46.9226	91.8307	-150.285	79.7048	-45.6003	16.6468	-229.308	195.29	-103.225	185.579	-92.7942	-34.0535	-71.7733	235.142	-58.4959	196.944	-118.169	100.119	-70.4926	32.7957	-69.9861	113.99	-133.497	81.4088	-177.52	76.4652
656	1	-217.857	2.30271	4.42273	42.6708	53.328	-95.5536	-174.948	-55.4825	142.72	59.4945	40.5991	46.9226	91.8307	-150.285	79.7048	-45.6003	16.6468	-229.308	195.291	-103.225	185.579	-92.7942	-34.0535	-71.9604	235.215	-58.4638	196.373	-117.596	100.131	-70.4926	32.7957	-69.9861	113.99	-133.497	81.4088	-177.52	76.4652
656	2	-215.843	2.31114	4.43038	43.0022	53.4709	-95.5254	-174.636	-55.7401	142.675	59.4999	40.6753	46.8185	92.6636	-151.12	79.7295	-45.4136	16.5222	-229.154	196.109	-104.278	185.272	-92.5327	-34.0184	-70.8327	234.191	-59.3859	197.597	-118.819	99.8028	-70.4721	32.7721	-66.8854	114.811	-134.506	80.5221	-177.64	75.8463
656	3	-213.532	2.29824	4.42235	43.0719	53.4842	-95.5193	-174.566	-55.7966	142.666	59.4985	40.6931	46.7894	92.8397	-151.305	79.6832	-45.3253	16.497	-229.124	196.304	-104.528	185.149	-92.4264	-34.016	-70.9753	234.225	-59.427	198.105	-119.232	99.8187	-70.5285	32.8365	-66.7846	114.515	-134.209	80.7474	-177.902	75.8106
656	4	-214.78	2.30037	4.42364	43.0861	53.408	-95.5193	-174.566	-55.7966	142.666	59.4985	40.6931	46.8674	92.3744	-150.835	79.8223	-45.5713	16.5665	-229.171	195.963	-104.111	185.306	-92.5591	-34.0286	-70.9774	234.29	-59.4369	198.191	-119.189	99.8232	-70.037	32.3683	-65.8105	115.007	-135.209	80.2649	-177.902	75.8106
656	5	-214.787	2.29705	4.42122	43.0078	53.4476	-95.5193	-174.566	-55.7966	142.666	59.4985	40.6931	46.8674	92.3744	-150.835	79.8223	-45.5713	16.5665	-229.171	195.963	-104.111	185.306	-92.5591	-34.0286	-71.2746	234.36	-59.3395	197.191	-118.258	99.8482	-70.0377	32.3665	-65.8121	115.009	-135.21	80.2655	-177.902	75.8106
656	6	-214.311	2.28823	4.41523	42.9198	53.4823	-95.5193	-174.566	-55.7966	142.666	59.4985	40.6931	46.8674	92.3744	-150.835	79.8223	-45.5713	16.5665	-229.171	195.963	-104.111	185.306	-92.5591	-34.0286	-71.7145	234.48	-59.2127	196.191	-117.26	99.8881	-70.0811	32.4166	-65.9088	114.973	-135.128	80.2973	-177.889	75.8113
657	1	-214.362	2.28832	4.41523	42.9153	53.4828	-95.5536	-174.948	-55.4825	142.72	59.4945	40.5991	46.8672	92.3757	-150.837	79.8222	-45.5709	16.5662	-229.157	196.04	-104.209	185.295	-92.5505	-34.0283	-71.7145	234.48	-59.2127	196.191	-117.26	99.8881	-70.0811	32.4166	-65.9088	114.973	-135.128	80.2973	-177.889	75.8113
657	2	-214.149	2.28887	4.41601	42.9838	53.4314	-95.5526	-174.82	-55.5751	142.743	59.4489	40.6307	46.869	92.3652	-150.826	79.8293	-45.5804	16.5829	-229.157	196.04	-104.209	185.295	-92.5505	-34.0283	-71.47	234.426	-59.2971	197.191	-118.019	99.8638	-70.0811	32.4166	-65.9088	114.973	-135.128	80.2973	-177.889	75.8113
657	3	-214.933	2.30099	4.42422	43.0622	53.3979	-95.5525	-174.817	-55.5769	142.743	59.4486	40.6313	46.869	92.3653	-150.826	79.8293	-45.5804	16.5829	-229.152	196.04	-104.208	185.293	-92.5477	-34.0295	-70.9357	234.285	-59.4565	198.191	-119.018	99.8163	-70.112	32.4548	-65.9765	114.946	-135.069	80.3256	-177.889	75.8113
657	4	-216.951	2.30371	4.42565	43.0457	53.277	-95.5525	-174.817	-55.5769	142.743	59.4486	40.6313	46.9965	91.6195	-150.076	80.0578	-45.982	16.6965	-229.227	195.492	-103.539	185.55	-92.7651	-34.0499	-70.9391	234.388	-59.4722	198.329	-118.95	99.8235	-69.6248	32.0011	-65.0386	115.443	-136.069	79.8529	-177.889	75.8113
657	5	-217.204	2.30317	4.42496	42.9737	53.324	-95.5525	-174.817	-55.5769	142.743	59.4486	40.6313	46.9965	91.6195	-150.076	80.0578	-45.982	16.6965	-229.224	195.506	-103.556	185.556	-92.7711	-34.0507	-71.1844	234.446	-59.3911	197.329	-118.183	99.8435	-69.626	31.9981	-65.0413	115.446	-136.07	79.8539	-177.889	75.8113
657	6	-217.755	2.30196	4.42388	42.8985	53.3169	-95.5525	-174.817	-55.5769	142.743	59.4486	40.6313	46.9965	91.6195	-150.076	80.0578	-45.982	16.6965	-229.224	195.506	-103.556	185.556	-92.7711	-34.0507	-71.1844	234.446	-59.3911	197.329	-118.183	99.8435	-70.0665	32.5293	-66.0413	115.105	-135.254	80.1381	-177.753	75.819
658	1	-218.658	2.32237	4.43742	42.9855	53.2868	-95.5529	-174.863	-55.544	142.735	59.4646	40.62	46.9965	91.6195	-150.076	80.0578	-45.982	16.6965	-229.224	195.506	-103.556	185.556	-92.7711	-34.0507	-70.4472	234.258	-59.6172	198.329	-119.181	99.7771	-70.0665	32.5293	-66.0413	115.105	-135.254	80.1381	-177.753	75.819
658	2	-218.786	2.31803	4.43442	42.8915	53.3222	-95.5526	-174.826	-55.5704	142.742	59.4515	40.6291	46.9976	91.6128	-150.069	80.0624	-45.988	16.7073	-229.224	195.507	-103.557	185.556	-92.7711	-34.0507	-70.7548	234.339	-59.5266	197.329	-118.214	99.8037	-70.1559	32.6321	-66.2313	115.023	-135.083	80.2207	-177.753	75.819
658	3	-218.935	2.32668	4.44036	42.9667	53.2866	-95.5525	-174.821	-55.5744	142.741	59.4509	40.6303	46.9976	91.6132	-150.07	80.0625	-45.9881	16.7072	-229.218	195.506	-103.556	185.553	-92.7676	-34.0522	-70.3369	234.238	-59.6599	198.329	-119.213	99.7648	-70.2042	32.6914	-66.337	114.98	-134.991	80.2653	-177.753	75.819
658	4	-219.057	2.32796	4.4416	43.0605	53.2814	-95.5525	-174.821	-55.5744	142.741	59.4509	40.6303	46.9976	91.6132	-150.07	80.0625	-45.9881	16.7072	-229.288	194.997	-102.935	185.798	-92.9768	-34.0699	-70.3389	234.291	-59.6679	198.4	-119.178	99.7686	-69.7175	32.2361	-65.3932	115.477	-135.991	79.7909	-177.753	75.819
658	5	-219.224	2.32534	4.43962	42.9839	53.3234	-95.5525	-174.821	-55.5744	142.741	59.4509	40.6303	46.9976	91.6132	-150.07	80.0625	-45.9881	16.7072	-229.288	194.997	-102.935	185.798	-92.9768	-34.0699	-70.6195	234.354	-59.5717	197.4	-118.301	99.7928	-69.7182	32.2342	-65.3949	115.479	-135.991	79.7915	-177.753	75.819
658	6	-219.768	2.32411	4.43852	42.9095	53.3168	-95.5525	-174.821	-55.5744	142.741	59.4509	40.6303	46.9976	91.6132	-150.07	80.0625	-45.9881	16.7072	-229.288	194.997	-102.935	185.798	-92.9768	-34.0699	-70.6195	234.354	-59.5717	197.4	-118.301	99.7928	-70.1598	32.762	-66.3949	115.13	-135.167	80.0846	-177.623	75.8263
659	1	-219.773	2.32414	4.43853	42.909	53.3174	-95.5536	-174.948	-55.4825	142.72	59.4945	40.5991	46.9976	91.6132	-150.07	80.0625	-45.9881	16.7071	-229.293	195.014	-102.954	185.8	-92.9777	-34.0704	-70.6195	234.354	-59.5717	197.4	-118.301	99.7928	-70.1598	32.762	-66.3949	115.13	-135.167	80.0846	-177.623	75.8263
659	2	-219.927	2.33538	4.44612	42.9927	53.2818	-95.5534	-174.917	-55.505	142.726	59.4834	40.6067	46.9983	91.6093	-150.066	80.0651	-45.9916	16.7133	-229.293	195.014	-102.955	185.8	-92.9777	-34.0704	-70.1419	234.242	-59.7288	198.4	-119.299	99.7476	-70.1598	32.762	-66.3949	115.13	-135.167	80.0846	-177.623	75.8263
659	3	-220.053	2.33016	4.44257	42.9027	53.3175	-95.5534	-174.917	-55.505	142.726	59.4834	40.6067	46.9983	91.61	-150.067	80.0653	-45.9917	16.7132	-229.287	195.013	-102.954	185.798	-92.9743	-34.0719	-70.4625	234.321	-59.6271	197.401	-118.299	99.7767	-70.2115	32.8255	-66.5082	115.084	-135.069	80.1323	-177.623	75.8263
659	4	-220.156	2.33144	4.44381	42.9965	53.3131	-95.5534	-174.917	-55.505	142.726	59.4834	40.6067	46.9983	91.61	-150.067	80.0653	-45.9917	16.7132	-229.355	194.518	-102.349	186.046	-93.1864	-34.0898	-70.4645	234.373	-59.635	197.472	-118.265	99.7804	-69.726	32.3709	-65.565	115.582	-136.069	79.6581	-177.623	75.8263
659	5	-220.297	2.34504	4.45288	43.0809	53.2802	-95.5534	-174.917	-55.505	142.726	59.4834	40.6067	46.9983	91.61	-150.067	80.0653	-45.9917	16.7132	-229.355	194.518	-102.349	186.046	-93.1864	-34.0898	-69.9336	234.237	-59.7962	198.472	-119.264	99.7301	-69.7267	32.3691	-65.5667	115.584	-136.07	79.6587	-177.623	75.8263
659	6	-220.841	2.34378	4.45177	43.0068	53.2737	-95.5534	-174.917	-55.505	142.726	59.4834	40.6067	46.9983	91.61	-150.067	80.0653	-45.9917	16.7132	-229.355	194.518	-102.349	186.046	-93.1864	-34.0898	-69.9336	234.237	-59.7962	198.472	-119.264	99.7301	-70.1678	32.8961	-66.5667	115.233	-135.244	79.9522	-177.493	75.8336
660	1	-220.95	2.34109	4.44991	42.9602	53.295	-95.5536	-174.948	-55.4825	142.72	59.4945	40.5991	46.9983	91.61	-150.067	80.0653	-45.9917	16.7132	-229.355	194.519	-102.35	186.046	-93.1865	-34.0899	-70.1124	234.282	-59.7414	197.895	-118.702	99.746	-70.1678	32.8961	-66.5667	115.233	-135.244	79.9522	-177.493	75.8336
660	2	-206.186	2.34741	4.45463	43.5178	53.5616	-95.504	-174.485	-55.8612	142.625	59.5266	40.7181	46.8811	92.5192	-151.035	79.8805	-45.6205	16.6657	-229.479	195.342	-103.517	184.291	-91.7756	-33.7774	-68.8176	233.276	-60.8591	199.626	-120.427	98.7351	-70.3217	33.0594	-63.2384	113.451	-133.528	82.0739	-180.557	75.1488
660	3	-205.848	2.33435	4.44615	43.4174	53.5964	-95.5037	-174.474	-55.8697	142.625	59.5254	40.7209	46.8811	92.52	-151.036	79.8808	-45.6207	16.6656	-229.469	195.341	-103.515	184.287	-91.7695	-33.7801	-69.3564	233.336	-60.6179	198.627	-119.427	98.7977	-70.3844	33.1423	-63.3733	113.406	-133.422	82.1264	-180.557	75.1488
660	4	-206.272	2.33542	4.44726	43.5077	53.5875	-95.5037	-174.474	-55.8697	142.625	59.5254	40.7209	46.8811	92.52	-151.036	79.8808	-45.6207	16.6656	-229.584	194.522	-102.515	184.694	-92.1175	-33.8091	-69.3605	233.421	-60.6299	198.741	-119.371	98.8045	-69.9893	32.847	-62.7211	113.784	-134.213	81.7559	-180.557	75.1488
660	5	-206.533	2.34588	4.45425	43.5949	53.5521	-95.5037	-174.474	-55.8697	142.625	59.5254	40.7209	46.8811	92.52	-151.036	79.8808	-45.6207	16.6656	-229.581	194.535	-102.53	184.699	-92.1222	-33.8097	-68.8919	233.357	-60.827	199.741	-120.37	98.7495	-69.9903	32.8444	-62.7235	113.787	-134.213	81.7567	-180.557	75.1488
660	6	-207.464	2.34448	4.45303	43.5183	53.5417	-95.5037	-174.474	-55.8697	142.625	59.5254	40.7209	46.8811	92.52	-151.036	79.8808	-45.6207	16.6656	-229.581	194.535	-102.53	184.699	-92.1222	-33.8097	-68.8919	233.357	-60.827	199.741	-120.37	98.7495	-70.4483	33.3621	-63.7235	113.502	-133.421	81.989	-180.363	75.1618
661	1	-217.875	2.34453	4.45299	43.5134	53.5408	-95.5536	-174.948	-55.4825	142.72	59.4945	40.5991	46.881	92.5206	-151.037	79.8807	-45.6205	16.6655	-229.583	194.59	-102.601	184.645	-92.0802	-33.7992	-68.8919	233.357	-60.827	199.741	-120.37	98.7495	-70.4483	33.3621	-63.7235	113.502	-133.421	81.989	-180.363	75.1618
661	2	-217.989	2.33915	4.44937	43.4198	53.5752	-95.5534	-174.917	-55.5049	142.726	59.4835	40.6067	46.8821	92.5142	-151.03	79.885	-45.6263	16.6757	-229.583	194.591	-102.601	184.645	-92.0802	-33.7993	-69.2238	233.402	-60.6864	198.744	-119.37	98.7864	-70.5039	33.4252	-63.8358	113.458	-133.323	82.0371	-180.363	75.1618
661	3	-218.122	2.34734	4.455	43.5023	53.5381	-95.5533	-174.914	-55.5074	142.725	59.4831	40.6075	46.8821	92.5143	-151.03	79.885	-45.6263	16.6757	-229.577	194.59	-102.6	184.643	-92.0768	-33.8007	-68.8162	233.356	-60.8683	199.744	-120.369	98.7386	-70.5316	33.461	-63.8952	113.438	-133.275	82.0608	-180.363	75.1618
661	4	-220.917	2.35018	4.45603	43.4238	53.3782	-95.5533	-174.914	-55.5074	142.725	59.4831	40.6075	47.0579	91.5163	-150.03	80.2093	-46.1869	16.8325	-229.677	193.888	-101.743	185.007	-92.3903	-33.8247	-68.8231	233.485	-60.8861	199.913	-120.283	98.7489	-70.2625	33.258	-63.4449	113.695	-133.814	81.8066	-180.363	75.1618
661	5	-221.183	2.34964	4.45537	43.3489	53.4254	-95.5533	-174.914	-55.5074	142.725	59.4831	40.6075	47.0579	91.5163	-150.03	80.2093	-46.1869	16.8325	-229.677	193.888	-101.743	185.007	-92.3903	-33.8247	-69.0708	233.509	-60.7702	198.913	-119.519	98.7759	-70.2632	33.2562	-63.4465	113.697	-133.815	81.8072	-180.363	75.1618
661	6	-221.706	2.34824	4.45414	43.2739	53.4165	-95.5533	-174.914	-55.5074	142.725	59.4831	40.6075	47.0579	91.5163	-150.03	80.2093	-46.1869	16.8325	-229.677	193.888	-101.743	185.007	-92.3903	-33.8247	-69.0708	233.509	-60.7702	198.913	-119.519	98.7759	-70.7252	33.7651	-64.4465	113.394	-133.002	82.0663	-180.186	75.1735
662	1	-221.705	2.34825	4.45414	43.2738	53.4166	-95.5536	-174.948	-55.4825	142.72	59.4945	40.5991	47.0579	91.5163	-150.03	80.2093	-46.1869	16.8325	-229.678	193.892	-101.748	185.008	-92.3905	-33.8248	-69.0708	233.509	-60.7702	198.913	-119.519	98.7759	-70.7252	33.7651	-64.4465	113.394	-133.002	82.0663	-180.186	75.1735
662	2	-222.2	2.36914	4.46797	43.3627	53.381	-95.5535	-174.927	-55.4974	142.724	59.4871	40.6042	47.0587	91.5115	-150.026	80.2126	-46.1913	16.8403	-229.678	193.893	-101.748	185.008	-92.3905	-33.8248	-68.346	233.427	-61.0939	199.913	-120.518	98.6911	-70.7641	33.8079	-64.5248	113.363	-132.932	82.1007	-180.186	75.1735
662	3	-222.484	2.3637	4.46431	43.2725	53.4175	-95.5535	-174.927	-55.4974	142.724	59.4871	40.6042	47.0587	91.5118	-150.026	80.2127	-46.1914	16.8402	-229.673	193.892	-101.747	185.006	-92.3875	-33.8261	-68.6706	233.463	-60.9486	198.914	-119.518	98.7287	-70.792	33.8425	-64.584	113.342	-132.883	82.125	-180.186	75.1735
662	4	-224.918	2.3668	4.46547	43.2011	53.2575	-95.5535	-174.927	-55.4974	142.724	59.4871	40.6042	47.2421	90.5118	-149.03	80.555	-46.7758	17.0043	-229.77	193.209	-100.913	185.377	-92.7075	-33.8495	-68.6776	233.592	-60.9663	199.085	-119.432	98.739	-70.4639	33.5906	-64.0222	113.654	-133.54	81.812	-180.186	75.1735
662	5	-218.916	2.35966	4.46235	43.5964	53.3119	-95.5279	-174.512	-55.8007	142.722	59.4103	40.7155	47.0481	91.5483	-150.304	80.1674	-46.1792	16.8645	-229.773	194.117	-102.091	184.358	-91.8472	-33.9251	-67.5587	233.475	-61.4968	201.952	-122.118	98.6156	-70.5244	33.6584	-63.9766	113.088	-132.992	82.265	-180.673	75.1561
662	6	-219.418	2.35824	4.4611	43.5238	53.3046	-95.5279	-174.512	-55.8007	142.722	59.4103	40.7155	47.0481	91.5483	-150.304	80.1674	-46.1792	16.8645	-229.773	194.117	-102.091	184.358	-91.8472	-33.9251	-67.5587	233.475	-61.4968	201.952	-122.118	98.6156	-70.9928	34.1601	-64.9766	112.771	-132.161	82.5455	-180.51	75.1669
663	1	-219.498	2.35828	4.46101	43.5179	53.3029	-95.5536	-174.948	-55.4825	142.72	59.4945	40.5991	47.048	91.5484	-150.304	80.1674	-46.1791	16.8645	-229.771	194.191	-102.185	184.292	-91.7919	-33.9305	-67.5587	233.475	-61.4968	201.952	-122.118	98.6156	-70.9928	34.1601	-64.9766	112.771	-132.161	82.5455	-180.51	75.1669
663	2	-219.824	2.35774	4.46051	43.4397	53.3428	-95.5529	-174.86	-55.5459	142.736	59.4634	40.6207	47.05	91.5366	-150.292	80.1754	-46.1898	16.8835	-229.771	194.192	-102.186	184.292	-91.7919	-33.9306	-67.8057	233.522	-61.4067	200.952	-121.344	98.6396	-70.9928	34.1601	-64.9766	112.771	-132.161	82.5455	-180.51	75.1669
663	3	-220.141	2.35709	4.45996	43.3542	53.3877	-95.5529	-174.86	-55.5459	142.736	59.4634	40.6207	47.0501	91.5369	-150.293	80.1755	-46.1899	16.8835	-229.761	194.191	-102.184	184.288	-91.7859	-33.9332	-68.0544	233.551	-61.2972	199.952	-120.578	98.6676	-71.054	34.2337	-65.105	112.724	-132.053	82.5995	-180.51	75.1669
663	4	-222.714	2.36035	4.46129	43.29	53.2257	-95.5529	-174.86	-55.5459	142.736	59.4634	40.6207	47.2332	90.5369	-149.297	80.5201	-46.7763	17.0489	-229.866	193.478	-101.313	184.66	-92.107	-33.954	-68.0623	233.682	-61.3147	200.124	-120.491	98.6781	-70.663	33.9325	-64.4291	113.092	-132.831	82.2253	-180.51	75.1669
663	5	-222.982	2.3598	4.46061	43.2137	53.2731	-95.5529	-174.86	-55.5459	142.736	59.4634	40.6207	47.2332	90.5369	-149.297	80.5201	-46.7763	17.0489	-229.863	193.492	-101.33	184.665	-92.1118	-33.9548	-68.31	233.703	-61.1961	199.124	-119.727	98.7058	-70.6641	33.9297	-64.4315	113.095	-132.831	82.2261	-180.51	75.1669
663	6	-222.091	2.33835	4.44649	43.1126	53.3072	-95.5529	-174.86	-55.5459	142.736	59.4634	40.6207	47.2332	90.5369	-149.297	80.5201	-46.7763	17.0489	-229.863	193.492	-101.33	184.665	-92.1118	-33.9548	-69.0664	233.791	-60.8619	198.124	-118.728	98.7954	-70.7032	33.971	-64.5148	113.068	-132.761	82.2507	-180.495	75.1679
664	1	-221.839	2.33894	4.44725	43.1865	53.2587	-95.5534	-174.924	-55.5001	142.724	59.4858	40.6051	47.2332	90.5369	-149.297	80.5201	-46.7763	17.0489	-229.863	193.492	-101.33	184.665	-92.1118	-33.9548	-68.8196	233.768	-60.9778	199.124	-119.485	98.7651	-70.7032	33.971	-64.5148	113.068	-132.761	82.2507	-180.495	75.1679
664	2	-222.757	2.33854	4.45096	43.1134	53.2126	-95.5138	-174.696	-55.6269	143.012	59.1031	40.7574	47.1597	90.5789	-149.306	80.2893	-46.4557	17.0846	-229.921	193.551	-101.533	183.685	-91.2842	-33.7395	-68.4191	233.409	-61.3584	199.524	-119.885	98.4017	-71.4492	34.5849	-65.4227	113.407	-132.163	82.413	-179.719	74.9974
664	3	-216.586	2.35061	4.46052	43.4985	53.3912	-95.4743	-174.2	-56.0108	142.972	59.0627	40.8861	46.9259	91.8467	-150.709	79.8699	-45.7409	16.8981	-229.785	194.795	-103.125	182.71	-90.4485	-33.7786	-67.1437	233.293	-62.1395	201.213	-121.561	98.2024	-71.5475	34.685	-65.0612	112.254	-131.099	83.2923	-180.767	74.9313
664	4	-219.546	2.35408	4.46203	43.4418	53.2263	-95.4743	-174.2	-56.0108	142.972	59.0627	40.8861	47.1081	90.8467	-149.714	80.2146	-46.3271	17.0631	-229.905	194.026	-102.185	183.085	-90.7745	-33.7967	-67.153	233.428	-62.1564	201.388	-121.47	98.2139	-71.0809	34.3406	-64.2631	112.679	-132.015	82.8432	-180.767	74.9313
664	5	-219.823	2.35356	4.46139	43.3636	53.2732	-95.4743	-174.2	-56.0108	142.972	59.0627	40.8861	47.1081	90.8467	-149.714	80.2146	-46.3271	17.0631	-229.905	194.026	-102.185	183.085	-90.7745	-33.7967	-67.402	233.43	-62.018	200.388	-120.706	98.2437	-71.082	34.3375	-64.2658	112.682	-132.016	82.844	-180.767	74.9313
664	6	-220.072	2.36955	4.47197	43.4598	53.2375	-95.4743	-174.2	-56.0108	142.972	59.0627	40.8861	47.1081	90.8467	-149.714	80.2146	-46.3271	17.0631	-229.905	194.026	-102.185	183.085	-90.7745	-33.7967	-66.7998	233.405	-62.329	201.387	-121.706	98.1667	-71.0874	34.3429	-64.277	112.679	-132.006	82.8475	-180.763	74.9316
665	1	-219.731	2.37023	4.47249	43.5368	53.189	-95.5003	-174.445	-55.8378	142.89	59.2041	40.7921	47.1081	90.8467	-149.714	80.2145	-46.327	17.0631	-229.902	193.988	-102.158	183.04	-90.7259	-33.8004	-66.5639	233.405	-62.4539	202.387	-122.48	98.138	-71.0874	34.3429	-64.277	112.679	-132.006	82.8475	-180.763	74.9316
665	2	-220.146	2.36953	4.47195	43.4389	53.2286	-95.4999	-174.37	-55.8918	142.904	59.1766	40.8107	47.1108	90.8306	-149.698	80.2255	-46.3416	17.089	-229.902	193.989	-102.159	183.04	-90.7259	-33.8005	-66.8118	233.433	-62.3448	201.387	-121.709	98.166	-71.2186	34.4839	-64.5364	112.578	-131.774	82.9626	-180.763	74.9316
665	3	-220.451	2.36892	4.47138	43.3547	53.2744	-95.4999	-174.37	-55.8918	142.904	59.1766	40.8107	47.1109	90.8311	-149.699	80.2256	-46.3417	17.089	-229.894	193.989	-102.158	183.037	-90.7214	-33.8025	-67.061	233.446	-62.219	200.387	-120.946	98.1975	-71.2603	34.5343	-64.6234	112.547	-131.702	82.9989	-180.763	74.9316
665	4	-220.832	2.37013	4.47252	43.4438	53.2683	-95.4999	-174.37	-55.8918	142.904	59.1766	40.8107	47.1109	90.8311	-149.699	80.2256	-46.3417	17.089	-230.021	193.17	-101.158	183.457	-91.0872	-33.8217	-67.0664	233.523	-62.2286	200.488	-120.894	98.2041	-70.8791	34.2584	-63.9872	112.898	-132.455	82.6353	-180.763	74.9316
665	5	-220.589	2.35431	4.46208	43.3478	53.3052	-95.4999	-174.37	-55.8918	142.904	59.1766	40.8107	47.1109	90.8311	-149.699	80.2256	-46.3417	17.089	-230.021	193.17	-101.158	183.457	-91.0872	-33.8217	-67.6656	233.544	-61.9143	199.488	-119.894	98.2811	-70.8797	34.2566	-63.9887	112.9	-132.455	82.6358	-180.763	74.9316
665	6	-220.688	2.34905	4.45844	43.2605	53.3434	-95.4999	-174.37	-55.8918	142.904	59.1766	40.8107	47.1109	90.8311	-149.699	80.2256	-46.3417	17.089	-230.021	193.17	-101.158	183.457	-91.0872	-33.8217	-67.9944	233.567	-61.7546	198.488	-118.896	98.324	-70.8862	34.2632	-64.0022	112.896	-132.444	82.6397	-180.759	74.9319
666	1	-220.556	2.34932	4.45831	43.2548	53.3353	-95.5536	-174.948	-55.4825	142.72	59.4945	40.5991	47.1108	90.831	-149.698	80.2255	-46.3415	17.0889	-230.014	193.059	-101.082	183.319	-90.9361	-33.8335	-67.9944	233.567	-61.7546	198.488	-118.896	98.324	-70.8862	34.2632	-64.0022	112.896	-132.444	82.6397	-180.759	74.9319
666	2	-220.342	2.34988	4.45908	43.3287	53.2823	-95.5524	-174.789	-55.5969	142.748	59.4383	40.6382	47.1129	90.8188	-149.686	80.2338	-46.3526	17.1087	-230.014	193.059	-101.083	183.319	-90.9361	-33.8335	-67.7466	233.566	-61.8923	199.488	-119.649	98.2891	-70.8862	34.2632	-64.0022	112.896	-132.444	82.6397	-180.759	74.9319
666	3	-220.299	2.35558	4.46314	43.4109	53.2442	-95.5524	-174.789	-55.5969	142.748	59.4383	40.6382	47.1129	90.819	-149.687	80.2339	-46.3527	17.1087	-230.008	193.058	-101.082	183.316	-90.9324	-33.8351	-67.4052	233.548	-62.0652	200.488	-120.647	98.2448	-70.9228	34.3099	-64.0797	112.869	-132.382	82.6708	-180.759	74.9319
666	4	-220.673	2.3566	4.46414	43.4946	53.2406	-95.5524	-174.789	-55.5969	142.748	59.4383	40.6382	47.1129	90.819	-149.687	80.2339	-46.3527	17.1087	-230.132	192.24	-100.082	183.765	-91.3221	-33.8568	-67.4104	233.626	-62.075	200.59	-120.595	98.2514	-70.6074	34.0865	-63.5679	113.164	-133.009	82.3733	-180.759	74.9319
666	5	-220.841	2.35296	4.4615	43.4097	53.2815	-95.5524	-174.789	-55.5969	142.748	59.4383	40.6382	47.1129	90.819	-149.687	80.2339	-46.3527	17.1087	-230.129	192.255	-100.1	183.77	-91.3268	-33.8575	-67.7116	233.639	-61.9183	199.59	-119.671	98.2883	-70.6084	34.0837	-63.5703	113.167	-133.009	82.3741	-180.759	74.9319
666	6	-221.36	2.3515	4.46023	43.3359	53.2729	-95.5524	-174.789	-55.5969	142.748	59.4383	40.6382	47.1129	90.819	-149.687	80.2339	-46.3527	17.1087	-230.129	192.255	-100.1	183.77	-91.3268	-33.8575	-67.7116	233.639	-61.9183	199.59	-119.671	98.2883	-71.0796	34.5797	-64.5703	112.866	-132.184	82.6378	-180.576	74.9448
667	1	-221.347	2.35156	4.46024	43.3351	53.2734	-95.5536	-174.948	-55.4825	142.72	59.4945	40.5991	47.1129	90.819	-149.687	80.2339	-46.3526	17.1087	-230.135	192.277	-100.125	183.77	-91.3258	-33.8584	-67.7116	233.639	-61.9183	199.59	-119.671	98.2883	-71.0796	34.5797	-64.5703	112.866	-132.184	82.6378	-180.576	74.9448
667	2	-221.489	2.36209	4.46736	43.4263	53.2353	-95.5534	-174.921	-55.5017	142.725	59.485	40.6056	47.1135	90.8156	-149.683	80.2362	-46.3558	17.1142	-230.135	192.277	-100.125	183.77	-91.3258	-33.8584	-67.246	233.616	-62.1558	200.59	-120.669	98.2278	-71.0796	34.5797	-64.5703	112.866	-132.184	82.6378	-180.576	74.9448
667	3	-221.64	2.35623	4.46343	43.3337	53.2721	-95.5534	-174.921	-55.5017	142.725	59.485	40.6056	47.1135	90.8158	-149.683	80.2363	-46.3558	17.1142	-230.13	192.277	-100.124	183.768	-91.3227	-33.8598	-67.5881	233.637	-61.9859	199.592	-119.669	98.2709	-71.1083	34.6152	-64.6306	112.844	-132.134	82.6625	-180.576	74.9448
667	4	-224.127	2.35947	4.46467	43.2653	53.1132	-95.5534	-174.921	-55.5017	142.725	59.485	40.6056	47.3004	89.8158	-148.692	80.5903	-46.9545	17.2833	-230.237	191.56	-99.2492	184.183	-91.6827	-33.8805	-67.5967	233.769	-62.0026	199.765	-119.581	98.2821	-70.7757	34.3758	-64.0803	113.155	-132.796	82.3461	-180.576	74.9448
667	5	-224.685	2.39077	4.48525	43.3701	53.0798	-95.5534	-174.921	-55.5017	142.725	59.485	40.6056	47.3004	89.8158	-148.692	80.5903	-46.9545	17.2833	-230.235	191.571	-99.2622	184.186	-91.6858	-33.881	-66.6123	233.696	-62.4798	200.765	-120.581	98.157	-70.7766	34.3733	-64.0825	113.158	-132.796	82.3467	-180.576	74.9448
667	6	-225.189	2.38928	4.48395	43.2975	53.0723	-95.5534	-174.921	-55.5017	142.725	59.485	40.6056	47.3004	89.8158	-148.692	80.5903	-46.9545	17.2833	-230.235	191.571	-99.2622	184.186	-91.6858	-33.881	-66.6123	233.696	-62.4798	200.765	-120.581	98.157	-71.2502	34.8637	-65.0825	112.844	-131.957	82.6285	-180.406	74.9568
668	1	-225.367	2.38578	4.48158	43.2535	53.0902	-95.5536	-174.948	-55.4825	142.72	59.4945	40.5991	47.3004	89.8158	-148.692	80.5903	-46.9545	17.2833	-230.235	191.572	-99.2631	184.186	-91.6858	-33.881	-66.7907	233.707	-62.3908	200.276	-120.091	98.1796	-71.2502	34.8637	-65.0825	112.844	-131.957	82.6285	-180.406	74.9568
668	2	-224.773	2.36209	4.46368	43.0658	53.2185	-95.6171	-175.163	-55.2863	142.852	59.3867	40.5209	47.4029	89.37	-148.24	80.9416	-47.4317	17.2735	-229.791	192.283	-99.9726	186.209	-93.2654	-34.5074	-67.6157	233.92	-61.5683	199.452	-119.266	99.0435	-71.6252	36.2102	-66.7624	110.29	-129.76	83.9424	-181.941	75.0844
668	3	-223.019	2.36929	4.46768	43.2488	53.3279	-95.6059	-175.028	-55.3974	142.838	59.3838	40.5531	47.3361	89.7728	-148.642	80.8594	-47.2481	17.2075	-229.65	192.833	-100.665	185.977	-93.0425	-34.524	-67.1941	233.827	-61.9709	199.89	-119.702	99.3076	-71.8804	36.5058	-65.531	109.61	-129.315	84.1309	-182.727	74.8321
668	4	-225.156	2.37262	4.46888	43.1734	53.1642	-95.6059	-175.028	-55.3974	142.838	59.3838	40.5531	47.5317	88.7728	-147.657	81.2335	-47.8733	17.3869	-229.745	192.158	-99.8406	186.369	-93.3821	-34.547	-67.2034	233.962	-61.9881	200.067	-119.612	99.3176	-71.5309	36.2775	-65.001	109.932	-130.003	83.8117	-182.727	74.8321
668	5	-224.383	2.35704	4.45838	43.0751	53.2016	-95.6059	-175.028	-55.3974	142.838	59.3838	40.5531	47.5317	88.7728	-147.657	81.2335	-47.8733	17.3869	-229.726	192.252	-99.9501	186.398	-93.4099	-34.552	-67.8184	234.008	-61.6886	199.068	-118.612	99.3915	-71.5335	36.2696	-65.0074	109.941	-130.005	83.8135	-182.727	74.8321
668	6	-224.298	2.35222	4.455	42.9895	53.2401	-95.6059	-175.028	-55.3974	142.838	59.3838	40.5531	47.5317	88.7728	-147.657	81.2335	-47.8733	17.3869	-229.726	192.252	-99.9501	186.398	-93.4099	-34.552	-68.1448	234.045	-61.5426	198.068	-117.615	99.4314	-71.5394	36.2756	-65.0196	109.937	-129.995	83.8164	-182.723	74.8324
669	1	-224.223	2.35259	4.45537	43.0036	53.2095	-95.5536	-174.948	-55.4825	142.72	59.4945	40.5991	47.5489	88.6969	-147.579	81.2984	-47.9586	17.3759	-229.718	192.285	-99.9873	186.423	-93.4308	-34.5595	-68.046	234.033	-61.588	198.467	-117.916	99.4165	-71.5394	36.2756	-65.0196	109.937	-129.995	83.8164	-182.723	74.8324
669	2	-224.077	2.35309	4.45621	43.0589	53.1567	-95.5528	-174.834	-55.5646	142.74	59.4541	40.6272	47.5518	88.6803	-147.562	81.3099	-47.9738	17.4034	-229.718	192.285	-99.9874	186.423	-93.4308	-34.5595	-67.7987	234.018	-61.7122	199.467	-118.671	99.3847	-71.676	36.4276	-65.2826	109.838	-129.762	83.9287	-182.723	74.8324
669	3	-225.288	2.37891	4.4748	43.1609	53.1251	-95.5528	-174.834	-55.5646	142.74	59.4541	40.6272	47.5518	88.6804	-147.562	81.3099	-47.9738	17.4034	-229.714	192.285	-99.9867	186.421	-93.4284	-34.5605	-66.7993	233.88	-62.3629	200.467	-119.671	99.2166	-71.6874	36.4426	-65.3064	109.83	-129.743	83.9379	-182.723	74.8324
669	4	-225.487	2.38006	4.4759	43.2496	53.1199	-95.5528	-174.834	-55.5646	142.74	59.4541	40.6272	47.5518	88.6804	-147.562	81.3099	-47.9738	17.4034	-229.828	191.465	-98.9867	186.918	-93.8591	-34.5897	-66.8057	233.967	-62.3738	200.582	-119.613	99.2232	-71.2975	36.1906	-64.7244	110.192	-130.514	83.5841	-182.723	74.8324
669	5	-225.567	2.37441	4.472	43.1615	53.1579	-95.5528	-174.834	-55.5646	142.74	59.4541	40.6272	47.5518	88.6804	-147.562	81.3099	-47.9738	17.4034	-229.828	191.465	-98.9867	186.918	-93.8591	-34.5897	-67.1472	233.983	-62.1972	199.583	-118.613	99.265	-71.298	36.1889	-64.7258	110.194	-130.514	83.5845	-182.723	74.8324
669	6	-225.38	2.36634	4.4665	43.0726	53.1961	-95.5528	-174.834	-55.5646	142.74	59.4541	40.6272	47.5518	88.6804	-147.562	81.3099	-47.9738	17.4034	-229.828	191.465	-98.9867	186.918	-93.8591	-34.5897	-67.5575	234.015	-61.9998	198.583	-117.615	99.3172	-71.3046	36.1956	-64.7393	110.19	-130.503	83.5875	-182.718	74.8327
670	1	-225.369	2.36637	4.46651	43.0721	53.1965	-95.5536	-174.948	-55.4825	142.72	59.4945	40.5991	47.5518	88.6804	-147.562	81.3099	-47.9738	17.4034	-229.832	191.48	-99.0044	186.918	-93.8583	-34.5903	-67.5575	234.015	-61.9998	198.583	-117.615	99.3172	-71.3046	36.1956	-64.7393	110.19	-130.503	83.5875	-182.718	74.8327
670	2	-225.265	2.36688	4.46741	43.123	53.1417	-95.5525	-174.796	-55.5921	142.747	59.4406	40.6366	47.5554	88.6588	-147.541	81.3247	-47.9935	17.4391	-229.832	191.48	-99.0046	186.918	-93.8583	-34.5903	-67.3097	234.009	-62.1332	199.583	-118.368	99.2835	-71.4701	36.385	-65.0597	110.072	-130.224	83.7213	-182.718	74.8327
670	3	-225.62	2.37738	4.4746	43.2119	53.1042	-95.5525	-174.796	-55.5921	142.747	59.4406	40.6366	47.5554	88.6588	-147.541	81.3247	-47.9935	17.4391	-229.828	191.48	-99.004	186.916	-93.8556	-34.5914	-66.8341	233.977	-62.3679	200.583	-119.367	99.2236	-71.4837	36.4035	-65.0884	110.063	-130.202	83.7321	-182.718	74.8327
670	4	-225.801	2.37842	4.47561	43.2979	53.1021	-95.5525	-174.796	-55.5921	142.747	59.4406	40.6366	47.5554	88.6588	-147.541	81.3247	-47.9935	17.4391	-229.939	190.659	-98.004	187.442	-94.3104	-34.6231	-66.8404	234.063	-62.3786	200.697	-119.31	99.2302	-71.145	36.187	-64.5914	110.381	-130.874	83.4271	-182.718	74.8327
670	5	-226.052	2.37737	4.47461	43.2198	53.149	-95.5525	-174.796	-55.5921	142.747	59.4406	40.6366	47.5554	88.6588	-147.541	81.3247	-47.9935	17.4391	-229.936	190.675	-98.0219	187.445	-94.3144	-34.624	-67.0977	234.076	-62.2453	199.697	-118.521	99.2609	-71.146	36.1843	-64.5937	110.384	-130.875	83.4277	-182.718	74.8327
670	6	-225.316	2.36213	4.46443	43.1235	53.1859	-95.5525	-174.796	-55.5921	142.747	59.4406	40.6366	47.5554	88.6588	-147.541	81.3247	-47.9935	17.4391	-229.936	190.675	-98.0219	187.445	-94.3144	-34.624	-67.7048	234.124	-61.9529	198.697	-117.523	99.3373	-71.1675	36.2068	-64.6386	110.371	-130.838	83.4369	-182.705	74.8336
671	1	-225.3	2.36218	4.46444	43.1227	53.1863	-95.5536	-174.948	-55.4825	142.72	59.4945	40.5991	47.5554	88.6589	-147.541	81.3247	-47.9935	17.4391	-229.942	190.695	-98.0454	187.445	-94.3128	-34.6247	-67.7048	234.124	-61.9529	198.697	-117.523	99.3373	-71.1675	36.2068	-64.6386	110.371	-130.838	83.4369	-182.705	74.8336
671	2	-225.079	2.36274	4.46519	43.1963	53.1343	-95.5528	-174.826	-55.5705	142.742	59.4512	40.6292	47.557	88.6498	-147.532	81.3309	-48.0017	17.4541	-229.942	190.695	-98.0456	187.445	-94.3128	-34.6247	-67.4572	234.113	-62.0815	199.697	-118.277	99.3047	-71.1675	36.2068	-64.6386	110.371	-130.838	83.4369	-182.705	74.8336
671	3	-226.241	2.39025	4.48439	43.2993	53.1011	-95.5527	-174.823	-55.5724	142.742	59.4509	40.6298	47.557	88.6499	-147.532	81.331	-48.0017	17.4541	-229.937	190.695	-98.045	187.443	-94.3101	-34.6257	-66.4579	234.009	-62.6874	200.697	-119.277	99.1499	-71.1781	36.2218	-64.6612	110.365	-130.821	83.4452	-182.705	74.8336
671	4	-227.934	2.39339	4.48522	43.2085	52.9425	-95.5527	-174.823	-55.5724	142.742	59.4509	40.6298	47.7624	87.6499	-146.555	81.7302	-48.6597	17.6435	-230.013	190.125	-97.3511	187.827	-94.6432	-34.649	-66.4674	234.133	-62.7024	200.859	-119.195	99.1594	-70.9748	36.0934	-64.3694	110.558	-131.227	83.2639	-182.705	74.8336
671	5	-228.173	2.39099	4.48339	43.1273	52.9868	-95.5527	-174.823	-55.5724	142.742	59.4509	40.6298	47.7624	87.6499	-146.555	81.7302	-48.6597	17.6435	-230.013	190.125	-97.3511	187.827	-94.6432	-34.649	-66.7473	234.143	-62.5537	199.859	-118.339	99.1938	-70.9754	36.0916	-64.3708	110.56	-131.228	83.2643	-182.705	74.8336
671	6	-227.84	2.37849	4.475	43.0346	53.0248	-95.5527	-174.823	-55.5724	142.742	59.4509	40.6298	47.7624	87.6499	-146.555	81.7302	-48.6597	17.6435	-230.013	190.125	-97.3511	187.827	-94.6432	-34.649	-67.2717	234.177	-62.2943	198.859	-117.34	99.2613	-70.9827	36.0994	-64.3862	110.556	-131.215	83.2672	-182.699	74.834
672	1	-227.825	2.37853	4.47501	43.034	53.0251	-95.5536	-174.948	-55.4825	142.72	59.4945	40.5991	47.7623	87.6499	-146.555	81.7302	-48.6596	17.6435	-230.018	190.141	-97.37	187.826	-94.6419	-34.6496	-67.2717	234.177	-62.2943	198.859	-117.34	99.2613	-70.9827	36.0994	-64.3862	110.556	-131.215	83.2672	-182.699	74.834
672	2	-227.71	2.37908	4.47592	43.0883	52.9704	-95.5526	-174.798	-55.5908	142.747	59.4412	40.6362	47.7657	87.6299	-146.535	81.7441	-48.678	17.677	-230.018	190.142	-97.3705	187.826	-94.6419	-34.6496	-67.0237	234.171	-62.428	199.859	-118.094	99.2276	-71.1207	36.2632	-64.6557	110.459	-130.986	83.3764	-182.699	74.834
672	3	-228.504	2.40172	4.49106	43.1866	52.9344	-95.5525	-174.794	-55.5934	142.747	59.4408	40.637	47.7657	87.63	-146.535	81.7441	-48.678	17.677	-230.013	190.141	-97.3699	187.824	-94.6391	-34.6507	-66.2353	234.12	-62.8211	200.859	-119.094	99.128	-71.1317	36.2789	-64.6792	110.452	-130.968	83.385	-182.699	74.834
672	4	-228.626	2.40269	4.49198	43.273	52.9369	-95.5525	-174.794	-55.5934	142.747	59.4408	40.637	47.7657	87.63	-146.535	81.7441	-48.678	17.677	-230.122	189.32	-96.3699	188.395	-95.1349	-34.6849	-66.2422	234.207	-62.8315	200.973	-119.036	99.1347	-70.8323	36.0901	-64.2512	110.738	-131.567	83.1185	-182.699	74.834
672	5	-228.897	2.40166	4.49102	43.1952	52.9841	-95.5525	-174.794	-55.5934	142.747	59.4408	40.637	47.7657	87.63	-146.535	81.7441	-48.678	17.677	-230.122	189.32	-96.3699	188.395	-95.1349	-34.6849	-66.499	234.215	-62.6937	199.973	-118.251	99.1663	-70.8328	36.0884	-64.2526	110.74	-131.568	83.1189	-182.699	74.834
672	6	-229.538	2.40011	4.48965	43.1206	52.9748	-95.5525	-174.794	-55.5934	142.747	59.4408	40.637	47.7657	87.63	-146.535	81.7441	-48.678	17.677	-230.122	189.32	-96.3699	188.395	-95.1349	-34.6849	-66.499	234.215	-62.6937	199.973	-118.251	99.1663	-71.3056	36.5994	-65.2526	110.481	-130.774	83.2926	-182.443	74.8519
673	1	-229.586	2.41699	4.50098	43.2169	52.9377	-95.5528	-174.838	-55.5615	142.739	59.4562	40.6261	47.7657	87.63	-146.535	81.7441	-48.678	17.677	-230.122	189.321	-96.3704	188.395	-95.1349	-34.6849	-65.8833	234.188	-63.0129	200.973	-119.249	99.0859	-71.3056	36.5994	-65.2526	110.481	-130.774	83.2926	-182.443	74.8519
673	2	-229.949	2.41128	4.49711	43.125	52.974	-95.5526	-174.807	-55.584	142.745	59.4451	40.6338	47.7667	87.6244	-146.529	81.7479	-48.6831	17.6863	-230.122	189.322	-96.3718	188.395	-95.1347	-34.6849	-66.2125	234.207	-62.8478	199.976	-118.249	99.1275	-71.3328	36.6308	-65.3056	110.461	-130.728	83.3147	-182.443	74.8519
673	3	-229.705	2.42074	4.50366	43.2099	52.9356	-95.5523	-174.792	-55.5954	142.744	59.4434	40.6375	47.7667	87.6254	-146.531	81.7483	-48.6833	17.6861	-230.112	189.321	-96.3707	188.391	-95.1287	-34.6873	-65.7897	234.191	-63.069	200.976	-119.248	99.0717	-71.3707	36.6833	-65.3861	110.436	-130.667	83.3445	-182.443	74.8519
673	4	-229.776	2.42186	4.50472	43.3046	52.9392	-95.5523	-174.792	-55.5954	142.744	59.4434	40.6375	47.7667	87.6254	-146.531	81.7483	-48.6833	17.6861	-230.219	188.499	-95.3707	188.989	-95.649	-34.7224	-65.7972	234.281	-63.0796	201.094	-119.189	99.0786	-71.0047	36.4492	-64.8507	110.786	-131.399	83.0152	-182.443	74.8519
673	5	-230.078	2.42025	4.50337	43.2244	52.9853	-95.5523	-174.792	-55.5954	142.744	59.4434	40.6375	47.7667	87.6254	-146.531	81.7483	-48.6833	17.6861	-230.215	188.516	-95.39	188.992	-95.6521	-34.7233	-66.0622	234.287	-62.9353	200.094	-118.379	99.1118	-71.0057	36.4463	-64.853	110.789	-131.399	83.0159	-182.443	74.8519
673	6	-230.686	2.41868	4.50198	43.1513	52.9771	-95.5523	-174.792	-55.5954	142.744	59.4434	40.6375	47.7667	87.6254	-146.531	81.7483	-48.6833	17.6861	-230.215	188.516	-95.39	188.992	-95.6521	-34.7233	-66.0622	234.287	-62.9353	200.094	-118.379	99.1118	-71.4804	36.9518	-65.853	110.517	-130.593	83.2069	-182.198	74.8691
674	1	-228.292	2.38055	4.47569	43.2979	52.9556	-95.5469	-174.762	-55.6181	142.736	59.4445	40.6475	47.6984	87.8796	-146.837	81.6113	-48.4652	17.6286	-230.216	188.69	-95.6468	188.695	-95.3879	-34.7445	-66.6656	234.436	-62.478	201.6	-120.021	99.2291	-71.5003	36.9758	-65.8367	110.381	-130.459	83.332	-182.337	74.8653
674	2	-228.601	2.38001	4.47515	43.2209	52.9982	-95.5465	-174.69	-55.6696	142.749	59.4189	40.6652	47.6998	87.8709	-146.829	81.6173	-48.4731	17.6432	-230.216	188.69	-95.6472	188.695	-95.3879	-34.7445	-66.9129	234.476	-62.38	200.6	-119.251	99.2547	-71.5003	36.9758	-65.8367	110.381	-130.459	83.332	-182.337	74.8653
674	3	-228.883	2.37945	4.47458	43.1425	53.0451	-95.5465	-174.69	-55.6696	142.749	59.4189	40.6652	47.6998	87.8711	-146.829	81.6173	-48.4732	17.6431	-230.21	188.69	-95.6466	188.692	-95.3843	-34.7458	-67.1611	234.504	-62.2675	199.6	-118.488	99.2835	-71.5191	37.0011	-65.8762	110.368	-130.428	83.3471	-182.337	74.8653
674	4	-230.238	2.38283	4.47563	43.0603	52.8887	-95.5465	-174.69	-55.6696	142.749	59.4189	40.6652	47.9067	86.8711	-145.853	82.0176	-49.1328	17.8345	-230.275	188.151	-94.9922	189.102	-95.7378	-34.7732	-67.1699	234.63	-62.2833	199.767	-118.405	99.2929	-71.246	36.825	-65.4713	110.629	-130.975	83.0994	-182.337	74.8653
674	5	-233.17	2.37804	4.47075	42.8114	52.7242	-95.5827	-175.122	-55.3317	142.791	59.445	40.5534	48.1341	85.7568	-144.647	82.4115	-49.8139	18.0136	-230.354	187.166	-93.7168	190.155	-96.6387	-34.7761	-68.0485	234.76	-61.6707	198.984	-117.623	99.4483	-71.094	36.6572	-65.7207	111.751	-132.087	82.2013	-181.321	74.924
674	6	-231.402	2.35007	4.45145	42.6923	52.753	-95.5827	-175.122	-55.3317	142.791	59.445	40.5534	48.1341	85.7568	-144.647	82.4115	-49.8139	18.0136	-230.354	187.166	-93.7168	190.155	-96.6387	-34.7761	-69.0485	234.94	-61.1871	197.985	-116.624	99.5786	-71.2327	36.8045	-66.015	111.666	-131.846	82.2648	-181.252	74.9288
675	1	-231.373	2.3501	4.45148	42.6878	52.7483	-95.5536	-174.948	-55.4825	142.72	59.4945	40.5991	48.1429	85.7095	-144.597	82.4224	-49.8363	18.0133	-230.359	187.152	-93.6982	190.175	-96.6544	-34.777	-69.0485	234.94	-61.1871	197.985	-116.624	99.5786	-71.2327	36.8045	-66.015	111.666	-131.846	82.2648	-181.252	74.9288
675	2	-231.209	2.35062	4.45227	42.7482	52.6968	-95.5531	-174.861	-55.5451	142.736	59.4636	40.6205	48.1447	85.6985	-144.586	82.4301	-49.8465	18.0322	-230.359	187.152	-93.6982	190.174	-96.6544	-34.777	-68.8025	234.902	-61.2873	198.985	-117.383	99.5517	-71.3157	36.8999	-66.1789	111.602	-131.701	82.334	-181.252	74.9288
675	3	-231.222	2.3484	4.45176	42.6639	52.6991	-95.5497	-174.721	-55.649	142.727	59.4483	40.654	48.1448	85.7001	-144.588	82.4306	-49.8468	18.0319	-230.28	187.15	-93.6919	190.139	-96.6047	-34.7955	-68.8876	234.917	-61.2552	198.86	-117.258	99.5603	-71.7846	37.5354	-67.1789	111.273	-130.914	82.7172	-181.252	74.9288
675	4	-231.158	2.34975	4.45313	42.7648	52.702	-95.5497	-174.721	-55.649	142.727	59.4483	40.654	48.1448	85.7001	-144.588	82.4306	-49.8468	18.0319	-230.342	186.505	-92.91	190.69	-97.075	-34.8404	-68.892	235.001	-61.2666	198.972	-117.204	99.5664	-71.2909	37.2019	-66.4068	111.755	-131.914	82.2569	-181.252	74.9288
675	5	-235.725	2.36656	4.46418	42.4115	52.6196	-95.5885	-175.278	-55.23	142.762	59.511	40.5087	48.3963	84.3294	-142.993	82.8635	-50.571	18.2218	-230.272	185.375	-91.4735	192.196	-98.3255	-34.8358	-69.6785	235.147	-60.9892	196.512	-114.85	99.64	-71.1661	37.0507	-66.4591	112.687	-132.84	81.4858	-180.443	74.9584
675	6	-236.193	2.36512	4.4629	42.339	52.6131	-95.5885	-175.278	-55.23	142.762	59.511	40.5087	48.3963	84.3294	-142.993	82.8635	-50.571	18.2218	-230.272	185.375	-91.4735	192.196	-98.3255	-34.8358	-69.6785	235.147	-60.9892	196.512	-114.85	99.64	-71.6333	37.5473	-67.4591	112.385	-132.011	81.7119	-180.225	74.9738
676	1	-236.184	2.36513	4.46298	42.3357	52.6086	-95.5536	-174.948	-55.4825	142.72	59.4945	40.5991	48.4085	84.2804	-142.937	82.8857	-50.6055	18.2243	-230.277	185.344	-91.4348	192.247	-98.3687	-34.8348	-69.6785	235.147	-60.9892	196.512	-114.85	99.64	-71.6333	37.5473	-67.4591	112.385	-132.011	81.7119	-180.225	74.9738
676	2	-236.178	2.36552	4.46387	42.3701	52.5504	-95.5521	-174.667	-55.6844	142.771	59.3944	40.6683	48.4138	84.2488	-142.905	82.9081	-50.6349	18.2794	-230.277	185.345	-91.435	192.247	-98.3686	-34.8348	-69.4327	235.117	-61.0984	197.512	-115.603	99.6109	-71.8926	37.833	-67.973	112.174	-131.545	81.9378	-180.225	74.9738
676	3	-235.98	2.36602	4.46471	42.4301	52.5007	-95.5521	-174.667	-55.6844	142.771	59.3944	40.6683	48.4138	84.2497	-142.906	82.9083	-50.6351	18.2793	-230.264	185.345	-91.4343	192.241	-98.36	-34.8379	-69.188	235.072	-61.1918	198.512	-116.364	99.5851	-71.9721	37.9317	-68.1399	112.114	-131.405	82.0069	-180.225	74.9738
676	4	-235.857	2.36732	4.46598	42.5191	52.5035	-95.5521	-174.667	-55.6844	142.771	59.3944	40.6683	48.4138	84.2497	-142.906	82.9083	-50.6351	18.2793	-230.294	184.906	-90.9046	192.669	-98.7242	-34.8779	-69.1913	235.137	-61.2007	198.6	-116.323	99.5898	-71.4826	37.5895	-67.3429	112.598	-132.405	81.5405	-180.225	74.9738
676	5	-236.641	2.35841	4.45835	42.136	52.3439	-95.5784	-174.929	-55.4655	142.821	59.3766	40.6045	48.532	83.5287	-142.199	83.0046	-50.9159	18.3992	-230.356	184.265	-90.0984	193.271	-99.2261	-34.953	-70.28	236.078	-60.1813	197.395	-115.12	100.049	-71.3294	37.4948	-70.8599	112.733	-132.426	81.8516	-179.445	75.7023
676	6	-238.085	2.38905	4.47913	42.2221	52.3208	-95.5784	-174.929	-55.4655	142.821	59.3766	40.6045	48.532	83.5287	-142.199	83.0046	-50.9159	18.3992	-230.356	184.265	-90.0984	193.271	-99.2261	-34.953	-69.2812	235.749	-60.436	198.394	-116.12	99.9704	-71.3347	37.5003	-70.8711	112.728	-132.416	81.8556	-179.442	75.7025
677	1	-238.01	2.3891	4.47915	42.2193	52.3187	-95.5536	-174.948	-55.4825	142.72	59.4945	40.5991	48.5375	83.4959	-142.167	83.0055	-50.9255	18.3928	-230.364	184.26	-90.0907	193.281	-99.2333	-34.9547	-69.2812	235.749	-60.436	198.394	-116.12	99.9704	-71.3347	37.5003	-70.8711	112.728	-132.416	81.8556	-179.442	75.7025
677	2	-238.27	2.38854	4.47852	42.1483	52.3647	-95.5534	-174.9	-55.5166	142.729	59.4775	40.6108	48.5383	83.4912	-142.162	83.0089	-50.93	18.4012	-230.365	184.261	-90.0917	193.281	-99.2331	-34.9547	-69.5253	235.828	-60.377	197.394	-115.35	99.9887	-71.3347	37.5003	-70.8711	112.728	-132.416	81.8556	-179.442	75.7025
677	3	-233.804	2.36396	4.46643	42.553	52.6081	-95.5065	-174.125	-56.0832	142.735	59.3226	40.8203	48.0376	85.4617	-144.547	81.9825	-49.3838	18.004	-230.524	185.478	-91.7158	190.987	-97.2606	-35.0121	-68.3621	235.457	-60.7414	198.929	-116.877	99.8802	-71.4274	37.6033	-70.687	111.67	-131.439	82.7335	-180.431	75.6643
677	4	-233.675	2.36518	4.46764	42.6292	52.6057	-95.5065	-174.125	-56.0832	142.735	59.3226	40.8203	48.0376	85.4617	-144.547	81.9825	-49.3838	18.004	-230.552	185.195	-91.3749	191.237	-97.4757	-35.0299	-68.3643	235.495	-60.7468	198.981	-116.853	99.8828	-70.9449	37.1952	-69.8056	112.171	-132.439	82.2674	-180.431	75.6643
677	5	-233.929	2.36465	4.46698	42.5571	52.6533	-95.5065	-174.125	-56.0832	142.735	59.3226	40.8203	48.0376	85.4617	-144.547	81.9825	-49.3838	18.004	-230.552	185.195	-91.3749	191.237	-97.4757	-35.0299	-68.6102	235.55	-60.6611	197.981	-116.085	99.9025	-70.9458	37.1923	-69.8076	112.174	-132.44	82.2682	-180.431	75.6643
677	6	-234.285	2.36333	4.46578	42.4916	52.6536	-95.5065	-174.125	-56.0832	142.735	59.3226	40.8203	48.0376	85.4617	-144.547	81.9825	-49.3838	18.004	-230.552	185.195	-91.3749	191.237	-97.4757	-35.0299	-68.6102	235.55	-60.6611	197.981	-116.085	99.9025	-71.4076	37.699	-70.8076	111.799	-131.564	82.569	-180.286	75.6724
678	1	-234.606	2.35378	4.45824	42.3187	52.5812	-95.5633	-175.05	-55.3984	142.735	59.4931	40.5739	48.0991	85.1707	-144.269	82.0629	-49.5518	18.0675	-230.597	184.965	-91.0814	191.411	-97.6301	-35.0357	-69.2393	235.89	-60.2733	197.369	-115.471	100.015	-71.3849	37.6796	-71.8778	112.221	-131.869	82.5596	-179.823	75.8596
678	2	-234.712	2.3541	4.4591	42.318	52.5689	-95.5568	-174.05	-56.1173	142.911	59.1404	40.8207	48.1072	85.1236	-144.222	82.0963	-49.5958	18.1487	-230.598	184.966	-91.0835	191.411	-97.6298	-35.0357	-69.1841	235.836	-60.3233	197.424	-115.526	100	-71.3849	37.6796	-71.8778	112.221	-131.869	82.5596	-179.823	75.8596
678	3	-234.619	2.35876	4.4631	42.3643	52.6182	-95.5502	-173.979	-56.176	142.899	59.1431	40.838	48.0721	85.3268	-144.419	82.0637	-49.5086	18.1089	-230.549	185.144	-91.3068	191.265	-97.4987	-35.0302	-68.7805	235.532	-60.6164	197.832	-115.934	99.9121	-71.8624	38.2118	-71.971	111.767	-131.039	82.9293	-180.079	75.7001
678	4	-234.739	2.36087	4.46437	42.383	52.5627	-95.5502	-173.979	-56.176	142.899	59.1431	40.838	48.1399	85.0161	-144.119	82.195	-49.7228	18.173	-230.562	185.004	-91.1377	191.392	-97.6082	-35.0399	-68.7828	235.573	-60.6223	197.888	-115.907	99.9149	-71.3802	37.7898	-71.0515	112.267	-132.039	82.453	-180.079	75.7001
678	5	-232.248	2.36115	4.45741	42.114	52.4701	-95.5887	-174.337	-55.878	142.953	59.1365	40.7444	48.498	83.6578	-142.927	82.401	-50.5701	18.5755	-230.761	184.126	-89.9068	192.331	-98.4388	-35.1312	-70.1204	236.656	-59.623	195.991	-114.015	100.456	-71.2862	37.7179	-72.5856	111.271	-131.231	83.3097	-180.772	76.22
678	6	-232.509	2.35996	4.45628	42.0559	52.4776	-95.5887	-174.337	-55.878	142.953	59.1365	40.7444	48.498	83.6578	-142.927	82.401	-50.5701	18.5755	-230.761	184.126	-89.9068	192.331	-98.4388	-35.1312	-70.1204	236.656	-59.623	195.991	-114.015	100.456	-71.758	38.2147	-73.5856	110.819	-130.284	83.7084	-180.708	76.2229
679	1	-232.592	2.36429	4.45951	42.1322	52.4393	-95.5873	-174.362	-55.8614	142.943	59.1515	40.7383	48.498	83.6578	-142.927	82.401	-50.5701	18.5755	-230.761	184.126	-89.9068	192.331	-98.4388	-35.1312	-69.8079	236.54	-59.6854	196.991	-115.001	100.434	-71.758	38.2147	-73.5856	110.819	-130.284	83.7084	-180.708	76.2229
679	2	-232.641	2.36042	4.45656	42.0506	52.4626	-95.5871	-174.322	-55.89	142.951	59.1369	40.7482	48.4988	83.6531	-142.922	82.4043	-50.5745	18.5836	-230.761	184.126	-89.9069	192.331	-98.4388	-35.1312	-69.9535	236.599	-59.6616	196.626	-114.634	100.443	-72.2451	38.6964	-74.5824	110.317	-129.284	84.1889	-180.708	76.2229
679	3	-233.272	2.3373	4.43979	41.6546	52.2387	-95.6247	-174.756	-55.541	143.004	59.1456	40.6392	48.7517	82.4535	-141.716	82.8114	-51.3158	18.8324	-230.843	183.065	-88.5621	193.356	-99.3168	-35.1798	-71.5242	237.646	-59.2705	194.79	-112.807	100.602	-72.1499	38.6123	-76.0198	111.943	-130.596	82.9144	-178.847	76.439
679	4	-233.482	2.33621	4.43879	41.6114	52.2517	-95.6247	-174.756	-55.541	143.004	59.1456	40.6392	48.7517	82.4535	-141.716	82.8114	-51.3158	18.8324	-230.848	182.973	-88.4514	193.45	-99.3963	-35.1881	-71.5247	237.664	-59.2733	194.815	-112.796	100.603	-72.5961	39.0881	-77.0198	111.471	-129.664	83.3791	-178.847	76.439
679	5	-233.285	2.33677	4.43939	41.6729	52.2032	-95.6247	-174.756	-55.541	143.004	59.1456	40.6392	48.7517	82.4535	-141.716	82.8114	-51.3158	18.8324	-230.839	183.025	-88.511	193.452	-99.4005	-35.1905	-71.285	237.543	-59.2873	195.815	-113.566	100.589	-72.5982	39.0806	-77.0237	111.479	-129.666	83.3807	-178.847	76.439
679	6	-233.226	2.33765	4.4403	41.7114	52.1863	-95.6247	-174.756	-55.541	143.004	59.1456	40.6392	48.7517	82.4535	-141.716	82.8114	-51.3158	18.8324	-230.839	183.025	-88.511	193.452	-99.4005	-35.1905	-71.285	237.543	-59.2873	195.815	-113.566	100.589	-72.1519	38.7079	-76.1556	112.04	-130.666	82.7854	-178.717	76.4445
680	1	-237.526	2.37479	4.46505	41.6179	52.0525	-95.6443	-175.039	-55.3214	143.019	59.1749	40.5676	48.9214	81.7066	-140.95	83.1149	-51.8311	18.9947	-230.854	182.402	-87.7154	194.198	-100.041	-35.2228	-70.5878	237.323	-59.2307	196.336	-114.218	100.593	-72.1811	38.736	-76.8748	112.805	-131.201	82.1996	-177.806	76.5307
680	2	-237.616	2.37087	4.46225	41.5477	52.0886	-95.6441	-174.993	-55.3542	143.027	59.1587	40.579	48.9222	81.7017	-140.945	83.1185	-51.8358	19.0036	-230.855	182.402	-87.7158	194.198	-100.041	-35.2228	-70.8872	237.469	-59.2074	195.336	-113.254	100.607	-72.1486	38.7071	-76.8057	112.843	-131.274	82.1638	-177.806	76.5307
680	3	-237.718	2.37912	4.46814	41.6241	52.0532	-95.6439	-174.983	-55.3615	143.026	59.1576	40.5813	48.9223	81.7025	-140.946	83.1187	-51.8359	19.0034	-230.849	182.402	-87.7158	194.196	-100.037	-35.224	-70.4895	237.284	-59.2476	196.336	-114.253	100.586	-72.1318	38.6938	-76.7714	112.863	-131.312	82.1452	-177.806	76.5307
680	4	-237.972	2.37798	4.4671	41.5818	52.0661	-95.6439	-174.983	-55.3615	143.026	59.1576	40.5813	48.9223	81.7025	-140.946	83.1187	-51.8359	19.0034	-230.856	182.299	-87.5914	194.304	-100.13	-35.2332	-70.4903	237.305	-59.251	196.365	-114.239	100.588	-72.564	39.1702	-77.7714	112.4	-130.401	82.6035	-177.806	76.5307
680	5	-238.101	2.37404	4.46416	41.5068	52.1051	-95.6439	-174.983	-55.3615	143.026	59.1576	40.5813	48.9223	81.7025	-140.946	83.1187	-51.8359	19.0034	-230.852	182.319	-87.6143	194.304	-100.131	-35.2342	-70.7879	237.438	-59.2149	195.365	-113.284	100.602	-72.5651	39.1662	-77.7734	112.404	-130.402	82.6045	-177.806	76.5307
680	6	-237.871	2.36572	4.45832	41.4336	52.1402	-95.6439	-174.983	-55.3615	143.026	59.1576	40.5813	48.9223	81.7025	-140.946	83.1187	-51.8359	19.0034	-230.852	182.319	-87.6143	194.304	-100.131	-35.2342	-71.1941	237.632	-59.1802	194.365	-112.286	100.623	-72.5613	39.1631	-77.7659	112.409	-130.411	82.5991	-177.802	76.5308
681	1	-237.707	2.36578	4.45844	41.4406	52.1454	-95.5536	-174.948	-55.4825	142.72	59.4945	40.5991	48.9273	81.6799	-140.924	83.1232	-51.8475	18.9994	-230.906	182.3	-87.5727	194.405	-100.213	-35.244	-71.1941	237.632	-59.1802	194.365	-112.286	100.623	-72.5613	39.1631	-77.7659	112.409	-130.411	82.5991	-177.802	76.5308
681	2	-237.57	2.36635	4.45924	41.505	52.0925	-95.5528	-174.771	-55.6095	142.751	59.4316	40.6428	48.9292	81.6681	-140.912	83.1318	-51.8587	19.0206	-230.906	182.3	-87.5734	194.405	-100.213	-35.244	-70.9536	237.529	-59.2143	195.365	-113.051	100.608	-72.5613	39.1631	-77.7659	112.409	-130.411	82.5991	-177.802	76.5308
681	3	-237.905	2.37704	4.46677	41.5805	52.0593	-95.5528	-174.771	-55.6095	142.751	59.4316	40.6428	48.9293	81.6686	-140.912	83.1319	-51.8588	19.0205	-230.903	182.3	-87.5734	194.403	-100.211	-35.2449	-70.4886	237.312	-59.2592	196.365	-114.05	100.584	-72.5533	39.1577	-77.75	112.419	-130.43	82.59	-177.802	76.5308
681	4	-238.166	2.37607	4.46578	41.536	52.0649	-95.5528	-174.771	-55.6095	142.751	59.4316	40.6428	48.9422	81.6141	-140.861	83.1575	-51.8996	19.0331	-230.911	182.156	-87.4009	194.555	-100.34	-35.258	-70.4899	237.345	-59.2645	196.412	-114.029	100.586	-72.9715	39.632	-78.75	111.977	-129.553	83.0403	-177.802	76.5308
681	5	-238.328	2.37388	4.46398	41.4645	52.1082	-95.5528	-174.771	-55.6095	142.751	59.4316	40.6428	48.9422	81.6141	-140.861	83.1575	-51.8996	19.0331	-230.908	182.175	-87.4221	194.555	-100.341	-35.2589	-70.7585	237.465	-59.2321	195.412	-113.167	100.599	-72.9726	39.6281	-78.7518	111.981	-129.554	83.0412	-177.802	76.5308
681	6	-238.276	2.37468	4.46482	41.4957	52.0886	-95.5528	-174.771	-55.6095	142.751	59.4316	40.6428	48.9422	81.6141	-140.861	83.1575	-51.8996	19.0331	-230.908	182.175	-87.4221	194.555	-100.341	-35.2589	-70.7585	237.465	-59.2321	195.412	-113.167	100.599	-72.5445	39.3043	-77.9448	112.57	-130.554	82.3905	-177.609	76.5388
682	1	-238.253	2.37474	4.46483	41.4948	52.089	-95.5536	-174.948	-55.4825	142.72	59.4945	40.5991	48.942	81.6154	-140.862	83.1565	-51.8983	19.0307	-230.915	182.193	-87.4423	194.55	-100.336	-35.259	-70.7585	237.465	-59.2321	195.412	-113.167	100.599	-72.5445	39.3043	-77.9448	112.57	-130.554	82.3905	-177.609	76.5388
682	2	-238.411	2.38556	4.47241	41.5699	52.0549	-95.5534	-174.91	-55.5096	142.727	59.481	40.6084	48.9426	81.6118	-140.859	83.1591	-51.9018	19.0373	-230.916	182.193	-87.4426	194.55	-100.336	-35.259	-70.296	237.254	-59.2835	196.412	-114.164	100.574	-72.5445	39.3043	-77.9448	112.57	-130.554	82.3905	-177.609	76.5388
682	3	-238.581	2.38131	4.46938	41.4967	52.0928	-95.5534	-174.91	-55.5096	142.727	59.481	40.6084	48.9426	81.6136	-140.861	83.1596	-51.9021	19.0369	-230.911	182.193	-87.4426	194.548	-100.333	-35.26	-70.5985	237.395	-59.2532	195.412	-113.195	100.589	-72.5342	39.2973	-77.9242	112.583	-130.578	82.3787	-177.609	76.5388
682	4	-238.875	2.38016	4.46836	41.46	52.1072	-95.5534	-174.91	-55.5096	142.727	59.481	40.6084	48.9426	81.6136	-140.861	83.1596	-51.9021	19.0369	-230.919	182.052	-87.2741	194.697	-100.461	-35.2732	-70.5996	237.424	-59.2579	195.452	-113.177	100.591	-72.9521	39.7709	-78.9242	112.138	-129.7	82.8298	-177.609	76.5388
682	5	-238.876	2.39106	4.47592	41.5338	52.0743	-95.5534	-174.91	-55.5096	142.727	59.481	40.6084	48.9426	81.6136	-140.861	83.1596	-51.9021	19.0369	-230.915	182.072	-87.2968	194.697	-100.461	-35.2741	-70.1391	237.206	-59.299	196.452	-114.176	100.566	-72.9532	39.7668	-78.9262	112.143	-129.701	82.8307	-177.609	76.5388
682	6	-238.811	2.3919	4.47677	41.565	52.0548	-95.5534	-174.91	-55.5096	142.727	59.481	40.6084	48.9426	81.6136	-140.861	83.1596	-51.9021	19.0369	-230.915	182.072	-87.2968	194.697	-100.461	-35.2741	-70.1391	237.206	-59.299	196.452	-114.176	100.566	-72.5262	39.4439	-78.12	112.732	-130.701	82.1804	-177.415	76.5468
683	1	-238.83	2.39191	4.47678	41.5649	52.055	-95.5536	-174.948	-55.4825	142.72	59.4945	40.5991	48.9425	81.6143	-140.861	83.1591	-51.9014	19.0356	-230.917	182.075	-87.2997	194.696	-100.461	-35.2741	-70.1391	237.206	-59.299	196.452	-114.176	100.566	-72.5262	39.4439	-78.12	112.732	-130.701	82.1804	-177.415	76.5468
683	2	-239.075	2.38766	4.47374	41.4923	52.0913	-95.5534	-174.908	-55.5113	142.727	59.4802	40.609	48.9433	81.6092	-140.856	83.1628	-51.9063	19.0449	-230.918	182.077	-87.3022	194.696	-100.46	-35.2741	-70.4401	237.348	-59.2718	195.452	-113.208	100.58	-72.5085	39.4291	-78.0823	112.754	-130.742	82.1603	-177.415	76.5468
683	3	-238.876	2.39627	4.47988	41.5693	52.0557	-95.553	-174.889	-55.5256	142.726	59.4781	40.6136	48.9434	81.6124	-140.86	83.1637	-51.9068	19.0442	-230.91	182.077	-87.3022	194.692	-100.455	-35.2759	-70.0426	237.169	-59.3168	196.452	-114.206	100.559	-72.491	39.4171	-78.0473	112.776	-130.783	82.1403	-177.415	76.5468
683	4	-239.181	2.39508	4.47882	41.5304	52.0694	-95.553	-174.889	-55.5256	142.726	59.4781	40.6136	48.9434	81.6124	-140.86	83.1637	-51.9068	19.0442	-230.917	181.957	-87.1578	194.82	-100.565	-35.2869	-70.0437	237.195	-59.3211	196.49	-114.19	100.56	-72.9094	39.8902	-79.0473	112.328	-129.901	82.5926	-177.415	76.5468
683	5	-239.462	2.39124	4.47595	41.4556	52.1093	-95.553	-174.889	-55.5256	142.726	59.4781	40.6136	48.9434	81.6124	-140.86	83.1637	-51.9068	19.0442	-230.914	181.974	-87.1778	194.82	-100.565	-35.2877	-70.3368	237.323	-59.2822	195.49	-113.25	100.575	-72.9104	39.8864	-79.0491	112.332	-129.901	82.5935	-177.415	76.5468
683	6	-239.382	2.39207	4.47681	41.4874	52.09	-95.553	-174.889	-55.5256	142.726	59.4781	40.6136	48.9434	81.6124	-140.86	83.1637	-51.9068	19.0442	-230.914	181.974	-87.1778	194.82	-100.565	-35.2877	-70.3368	237.323	-59.2822	195.49	-113.25	100.575	-72.4842	39.5623	-78.2413	112.922	-130.901	81.9459	-177.224	76.5547
684	1	-239.402	2.39208	4.47681	41.4876	52.0906	-95.5536	-174.948	-55.4825	142.72	59.4945	40.5991	48.9432	81.6157	-140.864	83.1636	-51.9063	19.0421	-230.916	181.976	-87.1804	194.82	-100.565	-35.2875	-70.3368	237.323	-59.2822	195.49	-113.25	100.575	-72.4842	39.5623	-78.2413	112.922	-130.901	81.9459	-177.224	76.5547
684	2	-235.34	2.34506	4.44618	41.6578	52.2326	-95.5334	-174.431	-55.8451	142.763	59.3451	40.7396	48.6469	82.7101	-142.316	82.5098	-50.9769	18.8092	-231.127	182.5	-87.9115	193.423	-99.3636	-35.3392	-70.4654	237.417	-59.3114	195.534	-113.216	100.581	-72.438	39.5254	-77.9699	112.528	-130.644	82.2579	-177.687	76.539
684	3	-236.212	2.35719	4.4547	41.7339	52.2011	-95.5333	-174.428	-55.8476	142.763	59.3447	40.7404	48.6469	82.7102	-142.316	82.5098	-50.9769	18.8092	-231.123	182.501	-87.9115	193.421	-99.3611	-35.3401	-69.9456	237.18	-59.3682	196.534	-114.215	100.554	-72.431	39.5204	-77.9557	112.536	-130.66	82.25	-177.687	76.539
684	4	-236.5	2.3564	4.45374	41.68	52.1979	-95.5333	-174.428	-55.8476	142.763	59.3447	40.7404	48.6718	82.6023	-142.214	82.5591	-51.0558	18.8335	-231.133	182.37	-87.7549	193.553	-99.4743	-35.3504	-69.9471	237.214	-59.3734	196.581	-114.194	100.556	-72.8546	39.9934	-78.9557	112.083	-129.767	82.7052	-177.687	76.539
684	5	-236.637	2.35469	4.45226	41.609	52.2421	-95.5333	-174.428	-55.8476	142.763	59.3447	40.7404	48.6718	82.6023	-142.214	82.5591	-51.0558	18.8335	-231.13	182.389	-87.7762	193.553	-99.4753	-35.3513	-70.2094	237.327	-59.3376	195.581	-113.354	100.568	-72.8557	39.9894	-78.9576	112.087	-129.768	82.7061	-177.687	76.539
684	6	-235.845	2.34403	4.44483	41.5356	52.2745	-95.5333	-174.428	-55.8476	142.763	59.3447	40.7404	48.6718	82.6023	-142.214	82.5591	-51.0558	18.8335	-231.13	182.389	-87.7762	193.553	-99.4753	-35.3513	-70.694	237.55	-59.2881	194.581	-112.355	100.595	-72.8439	39.9803	-78.9351	112.103	-129.795	82.6886	-177.68	76.5393
685	1	-235.844	2.34408	4.44475	41.5339	52.2758	-95.5536	-174.948	-55.4825	142.72	59.4945	40.5991	48.6654	82.6285	-142.247	82.5452	-51.0358	18.826	-231.14	182.428	-87.8267	193.485	-99.4162	-35.3541	-70.694	237.55	-59.2881	194.581	-112.355	100.595	-72.8439	39.9803	-78.9351	112.103	-129.795	82.6886	-177.68	76.5393
685	2	-235.662	2.34489	4.44582	41.6038	52.2212	-95.5528	-174.806	-55.5846	142.745	59.4442	40.6343	48.6675	82.616	-142.234	82.5543	-51.0476	18.8483	-231.14	182.428	-87.8268	193.485	-99.4161	-35.3541	-70.4533	237.45	-59.3241	195.581	-113.121	100.58	-72.7878	39.9362	-78.8169	112.171	-129.925	82.6238	-177.68	76.5393
685	3	-236.902	2.36134	4.45725	41.68	52.1931	-95.5528	-174.802	-55.5872	142.745	59.4438	40.6351	48.6676	82.616	-142.234	82.5543	-51.0477	18.8483	-231.137	182.428	-87.8268	193.483	-99.4137	-35.3549	-69.8177	237.158	-59.3921	196.581	-114.12	100.546	-72.7829	39.9332	-78.8074	112.178	-129.937	82.6182	-177.68	76.5393
685	4	-237.205	2.36059	4.4563	41.6284	52.1884	-95.5528	-174.802	-55.5872	142.745	59.4438	40.6351	48.6963	82.4923	-142.117	82.6113	-51.1388	18.8765	-231.148	182.266	-87.6322	193.647	-99.5549	-35.3678	-69.8195	237.199	-59.3986	196.638	-114.094	100.549	-73.195	40.4045	-79.8074	111.741	-129.071	83.0669	-177.68	76.5393
685	5	-237.392	2.35954	4.45526	41.5587	52.2345	-95.5528	-174.802	-55.5872	142.745	59.4438	40.6351	48.6963	82.4923	-142.117	82.6113	-51.1388	18.8765	-231.146	182.283	-87.6516	193.647	-99.5557	-35.3685	-70.0696	237.307	-59.3637	195.638	-113.292	100.561	-73.196	40.4007	-79.8091	111.745	-129.072	83.0678	-177.68	76.5393
685	6	-237.328	2.3603	4.45606	41.5861	52.2133	-95.5528	-174.802	-55.5872	142.745	59.4438	40.6351	48.6963	82.4923	-142.117	82.6113	-51.1388	18.8765	-231.146	182.283	-87.6516	193.647	-99.5557	-35.3685	-70.0696	237.307	-59.3637	195.638	-113.292	100.561	-72.7735	40.0964	-79.0271	112.342	-130.072	82.4	-177.465	76.5481
686	1	-237.318	2.36035	4.45607	41.5852	52.2134	-95.5536	-174.948	-55.4825	142.72	59.4945	40.5991	48.6962	82.4926	-142.117	82.6111	-51.1385	18.8759	-231.153	182.299	-87.6703	193.643	-99.5512	-35.3687	-70.0696	237.307	-59.3637	195.638	-113.292	100.561	-72.7735	40.0964	-79.0271	112.342	-130.072	82.4	-177.465	76.5481
686	2	-237.837	2.37324	4.46508	41.6623	52.1808	-95.5535	-174.921	-55.5021	142.725	59.4848	40.6058	48.6968	82.4891	-142.114	82.6137	-51.1418	18.8822	-231.153	182.299	-87.6703	193.643	-99.5512	-35.3687	-69.5442	237.076	-59.4308	196.638	-114.29	100.531	-72.7637	40.0886	-79.0064	112.354	-130.095	82.3887	-177.465	76.5481
686	3	-237.946	2.36966	4.46247	41.5894	52.22	-95.5535	-174.921	-55.5021	142.725	59.4848	40.6058	48.6968	82.4897	-142.115	82.6139	-51.142	18.8821	-231.149	182.299	-87.6703	193.641	-99.5486	-35.3696	-69.8384	237.207	-59.3953	195.638	-113.351	100.547	-72.7558	40.0838	-78.9909	112.364	-130.113	82.3795	-177.465	76.5481
686	4	-238.281	2.3685	4.46146	41.5549	52.2351	-95.5535	-174.921	-55.5021	142.725	59.4848	40.6058	48.6968	82.4897	-142.115	82.6139	-51.142	18.8821	-231.159	182.148	-87.4895	193.795	-99.6809	-35.3817	-69.8398	237.239	-59.4002	195.682	-113.331	100.549	-73.1677	40.5542	-79.9909	111.925	-129.245	82.8292	-177.465	76.5481
686	5	-238.527	2.38025	4.46963	41.6311	52.2032	-95.5535	-174.921	-55.5021	142.725	59.4848	40.6058	48.6968	82.4897	-142.115	82.6139	-51.142	18.8821	-231.159	182.148	-87.4895	193.795	-99.6809	-35.3817	-69.3502	237.017	-59.4547	196.682	-114.33	100.521	-73.1683	40.552	-79.9919	111.927	-129.246	82.8297	-177.465	76.5481
686	6	-238.289	2.38423	4.47258	41.7071	52.1646	-95.5535	-174.921	-55.5021	142.725	59.4848	40.6058	48.6968	82.4897	-142.115	82.6139	-51.142	18.8821	-231.159	182.148	-87.4895	193.795	-99.6809	-35.3817	-69.0533	236.893	-59.4994	197.682	-115.284	100.505	-73.1659	40.5502	-79.9874	111.931	-129.251	82.8259	-177.462	76.5483
687	1	-238.366	2.38411	4.47245	41.6919	52.1745	-95.5536	-174.948	-55.4825	142.72	59.4945	40.5991	48.6968	82.4898	-142.115	82.6138	-51.1419	18.8819	-231.16	182.149	-87.4904	193.795	-99.6807	-35.3817	-69.1064	236.919	-59.4952	197.463	-115.113	100.507	-73.1659	40.5502	-79.9874	111.931	-129.251	82.8259	-177.462	76.5483
687	2	-238.628	2.38356	4.47184	41.6227	52.218	-95.5532	-174.874	-55.5354	142.733	59.4684	40.6173	48.6981	82.4819	-142.107	82.6196	-51.1493	18.8959	-231.161	182.152	-87.4936	193.794	-99.6799	-35.3817	-69.3478	237.033	-59.4742	196.463	-114.335	100.518	-73.1659	40.5502	-79.9874	111.931	-129.251	82.8259	-177.462	76.5483
687	3	-238.434	2.3706	4.46299	41.5463	52.249	-95.5532	-174.874	-55.5354	142.733	59.4684	40.6173	48.6982	82.4836	-142.109	82.62	-51.1496	18.8956	-231.156	182.152	-87.4936	193.792	-99.6768	-35.3828	-69.8681	237.259	-59.4059	195.463	-113.335	100.547	-73.1582	40.5465	-79.9725	111.941	-129.271	82.8165	-177.462	76.5483
687	4	-238.824	2.3694	4.46198	41.5157	52.2649	-95.5532	-174.874	-55.5354	142.733	59.4684	40.6173	48.6982	82.4836	-142.109	82.62	-51.1496	18.8956	-231.168	181.98	-87.2872	193.969	-99.8292	-35.3969	-69.8698	237.297	-59.4119	195.516	-113.312	100.55	-73.5569	41.0154	-80.9725	111.521	-128.434	83.2584	-177.462	76.5483
687	5	-238.755	2.3753	4.46621	41.5911	52.2287	-95.5532	-174.874	-55.5354	142.733	59.4684	40.6173	48.6982	82.4836	-142.109	82.62	-51.1496	18.8956	-231.168	181.98	-87.2872	193.969	-99.8292	-35.3969	-69.5306	237.141	-59.4474	196.516	-114.31	100.53	-73.5574	41.0131	-80.9734	111.523	-128.434	83.2589	-177.462	76.5483
687	6	-238.683	2.37602	4.46699	41.6131	52.2053	-95.5532	-174.874	-55.5354	142.733	59.4684	40.6173	48.6982	82.4836	-142.109	82.62	-51.1496	18.8956	-231.168	181.98	-87.2872	193.969	-99.8292	-35.3969	-69.5306	237.141	-59.4474	196.516	-114.31	100.53	-73.1433	40.739	-80.2298	112.135	-129.434	82.5585	-177.209	76.5587
688	1	-238.692	2.37604	4.46699	41.6127	52.2054	-95.5536	-174.948	-55.4825	142.72	59.4945	40.5991	48.6981	82.4841	-142.109	82.6197	-51.1492	18.8948	-231.171	181.987	-87.2958	193.967	-99.827	-35.397	-69.5306	237.141	-59.4474	196.516	-114.31	100.53	-73.1433	40.739	-80.2298	112.135	-129.434	82.5585	-177.209	76.5587
688	2	-238.741	2.36947	4.46238	41.5367	52.2395	-95.5534	-174.901	-55.516	142.728	59.478	40.6106	48.6988	82.4798	-142.105	82.6228	-51.1532	18.9024	-231.172	181.988	-87.2967	193.967	-99.8268	-35.397	-69.8877	237.304	-59.4089	195.519	-113.31	100.548	-73.1433	40.739	-80.2298	112.135	-129.434	82.5585	-177.209	76.5587
688	3	-238.688	2.37567	4.46688	41.6128	52.2027	-95.5534	-174.901	-55.516	142.728	59.478	40.6106	48.6988	82.4806	-142.106	82.623	-51.1534	18.9022	-231.168	181.988	-87.2967	193.965	-99.8241	-35.3979	-69.5421	237.152	-59.4524	196.519	-114.309	100.528	-73.1365	40.7357	-80.2167	112.145	-129.451	82.5503	-177.209	76.5587
688	4	-239.093	2.37444	4.46584	41.5807	52.2182	-95.5534	-174.901	-55.516	142.728	59.478	40.6106	48.6988	82.4806	-142.106	82.623	-51.1534	18.9022	-231.178	181.832	-87.1092	194.127	-99.9636	-35.4108	-69.5438	237.188	-59.4581	196.569	-114.286	100.531	-73.5344	41.2041	-81.2167	111.722	-128.613	82.9929	-177.209	76.5587
688	5	-239.228	2.36994	4.46253	41.5039	52.2558	-95.5534	-174.901	-55.516	142.728	59.478	40.6106	48.6988	82.4806	-142.106	82.623	-51.1534	18.9022	-231.175	181.85	-87.1305	194.127	-99.9642	-35.4116	-69.8515	237.32	-59.4151	195.569	-113.3	100.546	-73.5355	41.2	-81.2184	111.727	-128.614	82.9938	-177.209	76.5587
688	6	-239.051	2.36208	4.457	41.4296	52.2914	-95.5534	-174.901	-55.516	142.728	59.478	40.6106	48.6988	82.4806	-142.106	82.623	-51.1534	18.9022	-231.175	181.85	-87.1305	194.127	-99.9642	-35.4116	-70.2464	237.5	-59.3733	194.569	-112.302	100.569	-73.5343	41.1992	-81.2163	111.728	-128.617	82.9918	-177.206	76.5588
689	1	-238.964	2.36242	4.45744	41.4658	52.264	-95.5536	-174.948	-55.4825	142.72	59.4945	40.5991	48.6988	82.4806	-142.106	82.623	-51.1534	18.9022	-231.175	181.851	-87.1309	194.127	-99.9641	-35.4116	-70.1137	237.446	-59.3949	195.121	-112.724	100.56	-73.5343	41.1992	-81.2163	111.728	-128.617	82.9918	-177.206	76.5588
689	2	-238.792	2.36299	4.45821	41.5317	52.2133	-95.553	-174.842	-55.5584	142.739	59.4571	40.6252	48.7	82.4735	-142.099	82.6282	-51.1601	18.9149	-231.176	181.851	-87.1314	194.126	-99.964	-35.4116	-69.8728	237.344	-59.4295	196.121	-113.491	100.546	-73.5343	41.1992	-81.2163	111.728	-128.617	82.9918	-177.206	76.5588
689	3	-237.218	2.34832	4.45002	41.5099	52.2082	-95.553	-174.842	-55.5584	142.739	59.4571	40.6252	48.701	82.5189	-142.153	82.6405	-51.1682	18.9058	-231.077	181.855	-87.1317	194.078	-99.8982	-35.4339	-70.4411	237.602	-59.3661	195.537	-112.907	100.576	-73.138	41.0549	-80.4723	112.282	-129.617	82.4979	-177.206	76.5588
689	4	-237.608	2.34762	4.44912	41.4614	52.2041	-95.553	-174.842	-55.5584	142.739	59.4571	40.6252	48.7309	82.3886	-142.029	82.6996	-51.263	18.935	-231.087	181.676	-86.917	194.267	-100.06	-35.4499	-70.4429	237.649	-59.3735	195.603	-112.878	100.579	-73.5378	41.5221	-81.4723	111.854	-128.77	82.9429	-177.206	76.5588
689	5	-239.487	2.37782	4.47001	41.5365	52.1894	-95.553	-174.842	-55.5584	142.739	59.4571	40.6252	48.7309	82.3886	-142.029	82.6996	-51.263	18.935	-231.087	181.676	-86.917	194.267	-100.06	-35.4499	-69.4435	237.148	-59.4658	196.603	-113.878	100.525	-73.5384	41.5197	-81.4733	111.856	-128.771	82.9434	-177.206	76.5588
689	6	-239.384	2.37854	4.47078	41.559	52.1662	-95.553	-174.842	-55.5584	142.739	59.4571	40.6252	48.7309	82.3886	-142.029	82.6996	-51.263	18.935	-231.087	181.676	-86.917	194.267	-100.06	-35.4499	-69.4435	237.148	-59.4658	196.603	-113.878	100.525	-73.126	41.2445	-80.7279	112.468	-129.771	82.2489	-176.959	76.569
690	1	-239.495	2.37405	4.46754	41.4841	52.2037	-95.5533	-174.888	-55.5252	142.731	59.4734	40.6138	48.7309	82.3886	-142.029	82.6996	-51.263	18.935	-231.088	181.677	-86.9177	194.267	-100.06	-35.45	-69.7517	237.289	-59.4332	195.603	-112.889	100.541	-73.126	41.2445	-80.7279	112.468	-129.771	82.2489	-176.959	76.569
690	2	-239.554	2.38199	4.47322	41.5606	52.1666	-95.5531	-174.845	-55.556	142.738	59.4582	40.6244	48.7316	82.3841	-142.025	82.7028	-51.2672	18.9429	-231.088	181.677	-86.9181	194.267	-100.06	-35.45	-69.3605	237.121	-59.4874	196.603	-113.886	100.518	-73.1159	41.237	-80.7064	112.481	-129.795	82.2369	-176.959	76.569
690	3	-239.632	2.3766	4.46941	41.4852	52.2028	-95.5528	-174.835	-55.5636	142.737	59.4571	40.6269	48.7317	82.3852	-142.026	82.7031	-51.2674	18.9427	-231.083	181.677	-86.9181	194.264	-100.057	-35.4511	-69.6894	237.267	-59.4469	195.604	-112.886	100.535	-73.1102	41.2341	-80.6954	112.489	-129.809	82.23	-176.959	76.569
690	4	-240.079	2.37544	4.46841	41.4563	52.2199	-95.5528	-174.835	-55.5636	142.737	59.4571	40.6269	48.7317	82.3852	-142.026	82.7031	-51.2674	18.9427	-231.094	181.497	-86.7016	194.456	-100.221	-35.4667	-69.6911	237.304	-59.4529	195.657	-112.863	100.538	-73.5097	41.7002	-81.6954	112.058	-128.96	82.6762	-176.959	76.569
690	5	-240.173	2.3855	4.47542	41.531	52.1863	-95.5528	-174.835	-55.5636	142.737	59.4571	40.6269	48.7317	82.3852	-142.026	82.7031	-51.2674	18.9427	-231.091	181.514	-86.7213	194.456	-100.222	-35.4675	-69.2462	237.102	-59.502	196.657	-113.861	100.512	-73.5107	41.6961	-81.6971	112.063	-128.961	82.6771	-176.959	76.569
690	6	-239.909	2.39012	4.4788	41.6079	52.1489	-95.5528	-174.835	-55.5636	142.737	59.4571	40.6269	48.7317	82.3852	-142.026	82.7031	-51.2674	18.9427	-231.091	181.514	-86.7213	194.456	-100.222	-35.4675	-68.9393	236.974	-59.5474	197.657	-114.848	100.495	-73.509	41.695	-81.694	112.065	-128.965	82.6742	-176.956	76.5691
691	1	-239.914	2.39015	4.47881	41.6077	52.1495	-95.5536	-174.948	-55.4825	142.72	59.4945	40.5991	48.7314	82.3877	-142.029	82.7021	-51.266	18.9396	-231.095	181.522	-86.7302	194.454	-100.22	-35.4674	-68.9393	236.974	-59.5474	197.657	-114.848	100.495	-73.509	41.695	-81.694	112.065	-128.965	82.6742	-176.956	76.5691
691	2	-240.167	2.38968	4.4783	41.5393	52.1915	-95.5532	-174.861	-55.5448	142.735	59.4638	40.6206	48.7332	82.3769	-142.018	82.71	-51.2762	18.9589	-231.097	181.526	-86.7357	194.452	-100.218	-35.4674	-69.1808	237.09	-59.5284	196.657	-114.069	100.506	-73.4938	41.6848	-81.662	112.085	-129.002	82.6557	-176.956	76.5691
691	3	-240.395	2.38433	4.47452	41.4634	52.2279	-95.5529	-174.851	-55.5522	142.735	59.4627	40.6229	48.7332	82.3784	-142.02	82.7104	-51.2765	18.9586	-231.092	181.527	-86.7357	194.45	-100.215	-35.4686	-69.5042	237.232	-59.4872	195.659	-113.069	100.524	-73.49	41.6834	-81.6548	112.09	-129.011	82.6509	-176.956	76.5691
691	4	-240.853	2.38347	4.47354	41.421	52.2278	-95.5529	-174.851	-55.5522	142.735	59.4627	40.6229	48.759	82.2697	-141.917	82.7618	-51.3583	18.9842	-231.104	181.335	-86.5063	194.655	-100.391	-35.4853	-69.5066	237.282	-59.4951	195.729	-113.038	100.527	-73.8769	42.1483	-82.6548	111.677	-128.192	83.0899	-176.956	76.5691
691	5	-240.733	2.39548	4.48184	41.4959	52.1953	-95.5529	-174.851	-55.5522	142.735	59.4627	40.6229	48.759	82.2697	-141.917	82.7618	-51.3583	18.9842	-231.101	181.357	-86.5314	194.654	-100.391	-35.4862	-69.0204	237.064	-59.5513	196.729	-114.037	100.499	-73.8781	42.1437	-82.6566	111.682	-128.193	83.0908	-176.956	76.5691
691	6	-235.754	2.3489	4.45033	41.7452	52.3999	-95.5207	-174.254	-55.9813	142.747	59.3318	40.7847	48.4002	83.7835	-143.792	81.9857	-50.2286	18.678	-231.374	182.186	-87.6318	192.746	-98.7676	-35.5068	-69.0316	237.09	-59.573	196.825	-114.256	100.501	-73.7165	42.0483	-81.9857	111.092	-127.933	83.4775	-177.728	76.5397
692	1	-235.8	2.34901	4.45022	41.7377	52.3973	-95.5536	-174.948	-55.4825	142.72	59.4945	40.5991	48.3964	83.8013	-143.813	81.9777	-50.2168	18.6738	-231.389	182.261	-87.7262	192.629	-98.6681	-35.5089	-69.0316	237.09	-59.573	196.825	-114.256	100.501	-73.7165	42.0483	-81.9857	111.092	-127.933	83.4775	-177.728	76.5397
692	2	-235.976	2.34791	4.44923	41.6691	52.4413	-95.5534	-174.917	-55.5049	142.726	59.4835	40.6068	48.397	83.7976	-143.81	81.9804	-50.2203	18.6802	-231.389	182.261	-87.7262	192.629	-98.6681	-35.5089	-69.2838	237.204	-59.5451	195.825	-113.447	100.514	-73.7114	42.0449	-81.9751	111.099	-127.945	83.4712	-177.728	76.5397
692	3	-236.698	2.36	4.45771	41.7463	52.4096	-95.5534	-174.914	-55.5071	142.725	59.4832	40.6075	48.397	83.7976	-143.81	81.9804	-50.2203	18.6802	-231.386	182.261	-87.7262	192.628	-98.6659	-35.5097	-68.7681	236.984	-59.6162	196.825	-114.446	100.484	-73.7097	42.0444	-81.9719	111.101	-127.949	83.4691	-177.728	76.5397
692	4	-237.243	2.35962	4.45681	41.6823	52.3841	-95.5534	-174.914	-55.5071	142.725	59.4832	40.6075	48.4587	83.5276	-143.553	82.104	-50.4175	18.7418	-231.404	182.049	-87.4714	192.836	-98.8462	-35.5237	-68.7716	237.047	-59.626	196.912	-114.406	100.488	-74.0969	42.5087	-82.9719	110.693	-127.135	83.9071	-177.728	76.5397
692	5	-237.465	2.359	4.45604	41.6128	52.4309	-95.5534	-174.914	-55.5071	142.725	59.4832	40.6075	48.4587	83.5276	-143.553	82.104	-50.4175	18.7418	-231.402	182.064	-87.4894	192.836	-98.8467	-35.5244	-69.0144	237.145	-59.5866	195.912	-113.63	100.501	-74.0978	42.5048	-82.9733	110.697	-127.135	83.9079	-177.728	76.5397
692	6	-237.375	2.35963	4.45675	41.6274	52.404	-95.5534	-174.914	-55.5071	142.725	59.4832	40.6075	48.4587	83.5276	-143.553	82.104	-50.4175	18.7418	-231.402	182.064	-87.4894	192.836	-98.8467	-35.5244	-69.0144	237.145	-59.5866	195.912	-113.63	100.501	-73.6919	42.2647	-82.2751	111.323	-128.135	83.1755	-177.436	76.5517
693	1	-237.877	2.37219	4.46547	41.6959	52.3774	-95.5536	-174.948	-55.4825	142.72	59.4945	40.5991	48.4587	83.5276	-143.553	82.104	-50.4175	18.7418	-231.402	182.064	-87.4894	192.836	-98.8467	-35.5244	-68.5217	236.94	-59.6605	196.788	-114.504	100.471	-73.6919	42.2647	-82.2751	111.323	-128.135	83.1755	-177.436	76.5517
693	2	-237.881	2.36567	4.46088	41.6188	52.4115	-95.5533	-174.902	-55.5154	142.728	59.4783	40.6104	48.4594	83.5234	-143.549	82.107	-50.4214	18.749	-231.402	182.065	-87.49	192.836	-98.8466	-35.5244	-68.8808	237.094	-59.6122	195.791	-113.504	100.491	-73.6919	42.2647	-82.2751	111.323	-128.135	83.1755	-177.436	76.5517
693	3	-237.871	2.37181	4.46534	41.6957	52.3749	-95.5533	-174.902	-55.5154	142.728	59.4783	40.6104	48.4594	83.5237	-143.549	82.1071	-50.4214	18.749	-231.399	182.065	-87.49	192.834	-98.8443	-35.5252	-68.5331	236.951	-59.6651	196.791	-114.503	100.469	-73.6884	42.2635	-82.2686	111.328	-128.144	83.1711	-177.436	76.5517
693	4	-238.39	2.37055	4.46431	41.6706	52.393	-95.5533	-174.902	-55.5154	142.728	59.4783	40.6104	48.4594	83.5237	-143.549	82.1071	-50.4214	18.749	-231.416	181.87	-87.2555	193.028	-99.0118	-35.5381	-68.5355	236.993	-59.6717	196.85	-114.476	100.472	-74.0747	42.7269	-83.2686	110.918	-127.328	83.6098	-177.436	76.5517
693	5	-238.512	2.3665	4.46129	41.5937	52.4314	-95.5533	-174.902	-55.5154	142.728	59.4783	40.6104	48.4594	83.5237	-143.549	82.1071	-50.4214	18.749	-231.413	181.888	-87.2767	193.028	-99.0123	-35.5389	-68.8374	237.115	-59.6218	195.85	-113.512	100.489	-74.0757	42.7227	-83.2701	110.923	-127.33	83.6107	-177.436	76.5517
693	6	-238.415	2.36713	4.462	41.6083	52.4046	-95.5533	-174.902	-55.5154	142.728	59.4783	40.6104	48.4594	83.5237	-143.549	82.1071	-50.4214	18.749	-231.413	181.888	-87.2767	193.028	-99.0123	-35.5389	-68.8374	237.115	-59.6218	195.85	-113.512	100.489	-73.6717	42.4849	-82.5748	111.552	-128.33	82.8772	-177.142	76.5638
694	1	-238.51	2.37559	4.46799	41.6856	52.3698	-95.5536	-174.944	-55.485	142.721	59.4932	40.5999	48.4594	83.5237	-143.549	82.1071	-50.4214	18.749	-231.413	181.889	-87.277	193.027	-99.0122	-35.5389	-68.431	236.95	-59.687	196.85	-114.509	100.464	-73.6717	42.4849	-82.5748	111.552	-128.33	82.8772	-177.142	76.5638
694	2	-238.635	2.3704	4.46431	41.6092	52.4045	-95.5534	-174.905	-55.5132	142.728	59.4794	40.6097	48.4602	83.5194	-143.545	82.1102	-50.4255	18.7566	-231.413	181.889	-87.2777	193.027	-99.012	-35.5389	-68.7545	237.089	-59.6439	195.853	-113.509	100.482	-73.6658	42.4811	-82.5624	111.559	-128.344	82.8699	-177.142	76.5638
694	3	-238.61	2.37783	4.46964	41.6863	52.3686	-95.5532	-174.897	-55.5191	142.727	59.4786	40.6116	48.4602	83.5198	-143.545	82.1103	-50.4256	18.7565	-231.409	181.889	-87.2777	193.025	-99.0092	-35.5399	-68.3765	236.933	-59.702	196.853	-114.508	100.458	-73.6622	42.4799	-82.5558	111.564	-128.353	82.8655	-177.142	76.5638
694	4	-239.142	2.37719	4.46866	41.6306	52.3539	-95.5532	-174.897	-55.5191	142.727	59.4786	40.6116	48.5065	83.3206	-143.357	82.2037	-50.5741	18.8032	-231.425	181.703	-87.0538	193.212	-99.1707	-35.5524	-68.3798	236.989	-59.7106	196.931	-114.473	100.462	-74.0475	42.9425	-83.5558	111.152	-127.536	83.3049	-177.142	76.5638
694	5	-239.347	2.37459	4.46663	41.5579	52.3964	-95.5532	-174.897	-55.5191	142.727	59.4786	40.6116	48.5065	83.3206	-143.357	82.2037	-50.5741	18.8032	-231.425	181.703	-87.0538	193.212	-99.1707	-35.5524	-68.6558	237.099	-59.6639	195.931	-113.591	100.477	-74.0481	42.9401	-83.5567	111.155	-127.536	83.3054	-177.142	76.5638
694	6	-239.241	2.37523	4.46735	41.5725	52.3698	-95.5532	-174.897	-55.5191	142.727	59.4786	40.6116	48.5065	83.3206	-143.357	82.2037	-50.5741	18.8032	-231.425	181.703	-87.0538	193.212	-99.1707	-35.5524	-68.6558	237.099	-59.6639	195.931	-113.591	100.477	-73.6459	42.7043	-82.8636	111.786	-128.536	82.5715	-176.847	76.5759
695	1	-239.264	2.37524	4.46735	41.5723	52.3699	-95.5536	-174.948	-55.4825	142.72	59.4945	40.5991	48.5065	83.3212	-143.358	82.2036	-50.5738	18.8026	-231.427	181.707	-87.0588	193.211	-99.1699	-35.5523	-68.6558	237.099	-59.6639	195.931	-113.591	100.477	-73.6459	42.7043	-82.8636	111.786	-128.536	82.5715	-176.847	76.5759
695	2	-234.066	2.35046	4.45062	41.8649	52.5594	-95.5161	-174.29	-55.9683	142.712	59.3836	40.7703	48.1877	84.895	-145.211	81.5861	-49.6271	18.523	-231.564	182.796	-88.4079	191.574	-97.7916	-35.5622	-68.2899	236.952	-59.7245	196.665	-114.322	100.454	-73.4803	42.5936	-82.1185	111.054	-128.165	83.0494	-177.73	76.5356
695	3	-232.635	2.33709	4.44182	41.7916	52.5836	-95.5143	-174.196	-56.0376	142.706	59.3725	40.7931	48.1878	84.8964	-145.212	81.5866	-49.6275	18.5228	-231.533	182.797	-88.4075	191.56	-97.7722	-35.569	-68.873	237.192	-59.6353	195.666	-113.322	100.489	-73.3795	42.5524	-81.9304	111.192	-128.415	82.9267	-177.73	76.5356
695	4	-233.32	2.33696	4.44101	41.7173	52.548	-95.5143	-174.196	-56.0376	142.706	59.3725	40.7931	48.2618	84.5585	-144.889	81.7345	-49.8649	18.5966	-231.555	182.58	-88.1463	191.763	-97.9483	-35.5815	-68.8764	237.255	-59.6451	195.754	-113.283	100.493	-73.7821	43.0145	-82.9304	110.759	-127.56	83.376	-177.73	76.5356
695	5	-233.833	2.34326	4.44557	41.7933	52.5129	-95.5143	-174.196	-56.0376	142.706	59.3725	40.7931	48.2618	84.5585	-144.889	81.7345	-49.8649	18.5966	-231.555	182.58	-88.1463	191.763	-97.9483	-35.5815	-68.5039	237.091	-59.6911	196.754	-114.281	100.47	-73.7827	43.0121	-82.9312	110.761	-127.561	83.3765	-177.73	76.5356
695	6	-234.066	2.34839	4.44932	41.871	52.4776	-95.5143	-174.196	-56.0376	142.706	59.3725	40.7931	48.2618	84.5585	-144.889	81.7345	-49.8649	18.5966	-231.555	182.58	-88.1463	191.763	-97.9483	-35.5815	-68.1678	236.954	-59.7444	197.752	-115.281	100.451	-73.7823	43.0119	-82.9307	110.762	-127.562	83.3759	-177.728	76.5357
696	1	-234.396	2.34792	4.44873	41.8008	52.5227	-95.5289	-174.476	-55.8309	142.711	59.4179	40.7208	48.2617	84.5587	-144.889	81.7344	-49.8648	18.5966	-231.555	182.581	-88.1472	191.762	-97.9476	-35.5814	-68.419	237.064	-59.7121	196.752	-114.499	100.465	-73.7823	43.0119	-82.9307	110.762	-127.562	83.3759	-177.728	76.5357
696	2	-234.047	2.34193	4.44451	41.7248	52.5555	-95.5286	-174.406	-55.8809	142.723	59.3929	40.7382	48.2628	84.5526	-144.883	81.7388	-49.8705	18.6071	-231.555	182.581	-88.1473	191.762	-97.9476	-35.5815	-68.7804	237.22	-59.6653	195.755	-113.499	100.485	-73.7702	43.0042	-82.9054	110.777	-127.591	83.361	-177.728	76.5357
696	3	-234.346	2.34745	4.44858	41.8012	52.5191	-95.5286	-174.406	-55.8809	142.723	59.3929	40.7382	48.2628	84.5527	-144.883	81.7388	-49.8705	18.6071	-231.552	182.581	-88.1472	191.761	-97.9457	-35.5821	-68.4348	237.076	-59.7161	196.755	-114.498	100.464	-73.7685	43.0036	-82.9025	110.78	-127.595	83.359	-177.728	76.5357
696	4	-235.017	2.34728	4.44773	41.7294	52.4837	-95.5286	-174.406	-55.8809	142.723	59.3929	40.7382	48.3385	84.2135	-144.56	81.8912	-50.114	18.6833	-231.575	182.351	-87.8716	191.977	-98.1333	-35.5951	-68.4388	237.144	-59.7267	196.849	-114.454	100.468	-74.1579	43.4648	-83.9025	110.365	-126.771	83.8007	-177.728	76.5357
696	5	-235.06	2.34487	4.44581	41.6569	52.5257	-95.5286	-174.406	-55.8809	142.723	59.3929	40.7382	48.3385	84.2135	-144.56	81.8912	-50.114	18.6833	-231.575	182.351	-87.8716	191.977	-98.1333	-35.5951	-68.7161	237.257	-59.6823	195.849	-113.568	100.483	-74.1585	43.4625	-83.9033	110.367	-126.772	83.8011	-177.728	76.5357
696	6	-234.941	2.34547	4.44651	41.6698	52.498	-95.5286	-174.406	-55.8809	142.723	59.3929	40.7382	48.3385	84.2135	-144.56	81.8912	-50.114	18.6833	-231.575	182.351	-87.8716	191.977	-98.1333	-35.5951	-68.7161	237.257	-59.6823	195.849	-113.568	100.483	-73.7539	43.2268	-83.2124	110.996	-127.772	83.0702	-177.435	76.5478
697	1	-235.004	2.34555	4.44645	41.6656	52.4978	-95.5536	-174.948	-55.4825	142.72	59.4945	40.5991	48.3355	84.2326	-144.582	81.8859	-50.1052	18.6787	-231.587	182.414	-87.9472	191.909	-98.0771	-35.595	-68.7161	237.257	-59.6823	195.849	-113.568	100.483	-73.7539	43.2268	-83.2124	110.996	-127.772	83.0702	-177.435	76.5478
697	2	-235.62	2.35503	4.45317	41.7428	52.4637	-95.5535	-174.929	-55.4961	142.723	59.4878	40.6038	48.336	84.2299	-144.58	81.8879	-50.1077	18.6835	-231.587	182.414	-87.9472	191.909	-98.0771	-35.595	-68.2662	237.071	-59.7511	196.849	-114.565	100.456	-73.7539	43.2268	-83.2124	110.996	-127.772	83.0702	-177.435	76.5478
697	3	-235.564	2.35082	4.45012	41.6666	52.5005	-95.5535	-174.929	-55.4961	142.723	59.4878	40.6038	48.336	84.23	-144.58	81.8879	-50.1077	18.6835	-231.584	182.414	-87.9472	191.908	-98.075	-35.5957	-68.5766	237.202	-59.7071	195.849	-113.576	100.473	-73.7509	43.2258	-83.2069	111	-127.779	83.0664	-177.435	76.5478
697	4	-236.125	2.34962	4.44915	41.6462	52.5205	-95.5535	-174.929	-55.4961	142.723	59.4878	40.6038	48.336	84.23	-144.58	81.8879	-50.1077	18.6835	-231.606	182.183	-87.6704	192.127	-98.2652	-35.6091	-68.5792	237.248	-59.7141	195.913	-113.548	100.476	-74.1391	43.686	-84.2069	110.583	-126.954	83.5086	-177.435	76.5478
697	5	-236.775	2.36107	4.45712	41.7229	52.4889	-95.5535	-174.929	-55.4961	142.723	59.4878	40.6038	48.336	84.23	-144.58	81.8879	-50.1077	18.6835	-231.604	182.195	-87.6839	192.127	-98.2656	-35.6096	-68.0807	237.032	-59.7795	196.913	-114.546	100.446	-74.14	43.6823	-84.2081	110.587	-126.955	83.5094	-177.435	76.5478
697	6	-236.671	2.36482	4.45994	41.7995	52.4508	-95.5535	-174.929	-55.4961	142.723	59.4878	40.6038	48.336	84.23	-144.58	81.8879	-50.1077	18.6835	-231.604	182.195	-87.6839	192.127	-98.2656	-35.6096	-67.7831	236.914	-59.8299	197.913	-115.501	100.428	-74.1394	43.682	-84.2072	110.588	-126.957	83.5084	-177.432	76.5479
698	1	-236.755	2.36471	4.45982	41.7852	52.4599	-95.5536	-174.948	-55.4825	142.72	59.4945	40.5991	48.336	84.23	-144.58	81.8879	-50.1077	18.6835	-231.604	182.195	-87.6839	192.127	-98.2656	-35.6096	-67.8327	236.936	-59.825	197.708	-115.342	100.431	-74.1394	43.682	-84.2072	110.588	-126.957	83.5084	-177.432	76.5479
698	2	-237.015	2.36416	4.45922	41.7157	52.5035	-95.5533	-174.893	-55.5223	142.73	59.4751	40.6128	48.337	84.2238	-144.573	81.8924	-50.1136	18.6943	-231.605	182.195	-87.6843	192.127	-98.2655	-35.6096	-68.0745	237.046	-59.7993	196.708	-114.565	100.443	-74.1394	43.682	-84.2072	110.588	-126.957	83.5084	-177.432	76.5479
698	3	-236.468	2.35265	4.45131	41.6377	52.5347	-95.5529	-174.877	-55.5339	142.729	59.4734	40.6166	48.337	84.2242	-144.574	81.8925	-50.1137	18.6942	-231.598	182.196	-87.6843	192.124	-98.2616	-35.611	-68.5735	237.253	-59.7243	195.709	-113.565	100.473	-74.1326	43.6809	-84.1952	110.598	-126.974	83.4996	-177.432	76.5479
698	4	-237.039	2.35141	4.45034	41.6208	52.5556	-95.5529	-174.877	-55.5339	142.729	59.4734	40.6166	48.337	84.2242	-144.574	81.8925	-50.1137	18.6942	-231.622	181.946	-87.3843	192.365	-98.4704	-35.6259	-68.5764	237.304	-59.7322	195.78	-113.533	100.476	-74.508	44.1403	-85.1952	110.198	-126.179	83.9343	-177.432	76.5479
698	5	-237.23	2.35795	4.45503	41.6973	52.5204	-95.5529	-174.877	-55.5339	142.729	59.4734	40.6166	48.337	84.2242	-144.574	81.8925	-50.1137	18.6942	-231.622	181.946	-87.3843	192.365	-98.4704	-35.6259	-68.2106	237.144	-59.7783	196.78	-114.531	100.453	-74.5086	44.1379	-85.196	110.201	-126.179	83.9347	-177.432	76.5479
698	6	-237.149	2.35851	4.45569	41.7053	52.4907	-95.5529	-174.877	-55.5339	142.729	59.4734	40.6166	48.337	84.2242	-144.574	81.8925	-50.1137	18.6942	-231.622	181.946	-87.3843	192.365	-98.4704	-35.6259	-68.2106	237.144	-59.7783	196.78	-114.531	100.453	-74.1121	43.9301	-84.5421	110.844	-127.179	83.1719	-177.101	76.5615
699	1	-237.178	2.35853	4.45569	41.7051	52.4909	-95.5536	-174.948	-55.4825	142.72	59.4945	40.5991	48.337	84.2251	-144.575	81.8924	-50.1134	18.6935	-231.626	181.952	-87.3911	192.364	-98.4695	-35.6258	-68.2106	237.144	-59.7783	196.78	-114.531	100.453	-74.1121	43.9301	-84.5421	110.844	-127.179	83.1719	-177.101	76.5615
699	2	-237.087	2.35293	4.4517	41.6282	52.5252	-95.5533	-174.902	-55.5156	142.728	59.4784	40.6105	48.3377	84.2211	-144.571	81.8953	-50.1172	18.7005	-231.626	181.952	-87.3912	192.364	-98.4694	-35.6258	-68.5517	237.293	-59.7349	195.783	-113.531	100.472	-74.1121	43.9301	-84.5421	110.844	-127.179	83.1719	-177.101	76.5615
699	3	-237.252	2.35932	4.45634	41.705	52.4893	-95.5533	-174.902	-55.5156	142.728	59.4784	40.6105	48.3377	84.2211	-144.571	81.8953	-50.1172	18.7005	-231.623	181.952	-87.3912	192.362	-98.4674	-35.6264	-68.1913	237.142	-59.7876	196.783	-114.53	100.45	-74.1105	43.9299	-84.5394	110.846	-127.183	83.1699	-177.101	76.5615
699	4	-237.826	2.35805	4.45534	41.6868	52.5101	-95.5533	-174.902	-55.5156	142.728	59.4784	40.6105	48.3377	84.2211	-144.571	81.8953	-50.1172	18.7005	-231.645	181.718	-87.1103	192.59	-98.6654	-35.6405	-68.1943	237.191	-59.7952	196.851	-114.499	100.453	-74.4845	44.3887	-85.5394	110.446	-126.387	83.6051	-177.101	76.5615
699	5	-237.909	2.3549	4.45293	41.6128	52.5505	-95.5533	-174.902	-55.5156	142.728	59.4784	40.6105	48.3377	84.2211	-144.571	81.8953	-50.1172	18.7005	-231.645	181.718	-87.1103	192.59	-98.6654	-35.6405	-68.4826	237.308	-59.7491	195.851	-113.577	100.469	-74.485	44.3862	-85.5402	110.448	-126.388	83.6056	-177.101	76.5615
699	6	-237.824	2.35544	4.45358	41.6208	52.5209	-95.5533	-174.902	-55.5156	142.728	59.4784	40.6105	48.3377	84.2211	-144.571	81.8953	-50.1172	18.7005	-231.645	181.718	-87.1103	192.59	-98.6654	-35.6405	-68.4826	237.308	-59.7491	195.851	-113.577	100.469	-74.0906	44.1814	-84.89	111.094	-127.388	82.841	-176.767	76.5753
700	1	-237.851	2.35546	4.45358	41.6205	52.5209	-95.5536	-174.948	-55.4825	142.72	59.4945	40.5991	48.3377	84.2211	-144.571	81.8953	-50.1172	18.7004	-231.647	181.723	-87.1167	192.589	-98.6636	-35.6406	-68.4826	237.308	-59.7491	195.851	-113.577	100.469	-74.0906	44.1814	-84.89	111.094	-127.388	82.841	-176.767	76.5753
700	2	-238.146	2.36449	4.45999	41.6977	52.4861	-95.5535	-174.923	-55.5003	142.724	59.4858	40.6052	48.3382	84.2181	-144.568	81.8975	-50.12	18.7057	-231.647	181.723	-87.1167	192.589	-98.6636	-35.6406	-68.055	237.132	-59.8151	196.851	-114.574	100.443	-74.0906	44.1814	-84.89	111.094	-127.388	82.841	-176.767	76.5753
700	3	-238.194	2.35974	4.45659	41.6209	52.5222	-95.5534	-174.918	-55.5041	142.724	59.4852	40.6065	48.3382	84.2183	-144.568	81.8975	-50.1201	18.7056	-231.643	181.723	-87.1167	192.587	-98.6611	-35.6414	-68.3714	237.266	-59.7702	195.853	-113.574	100.461	-74.0885	44.1811	-84.8863	111.097	-127.393	82.8382	-176.767	76.5753
700	4	-238.764	2.35849	4.4556	41.6035	52.5433	-95.5534	-174.918	-55.5041	142.724	59.4852	40.6065	48.3382	84.2183	-144.568	81.8975	-50.1201	18.7056	-231.665	181.485	-86.8311	192.822	-98.8653	-35.6564	-68.3744	237.316	-59.7779	195.922	-113.543	100.464	-74.4611	44.6388	-85.8863	110.695	-126.597	83.274	-176.767	76.5753
700	5	-239.139	2.37049	4.46392	41.6803	52.5117	-95.5534	-174.918	-55.5041	142.724	59.4852	40.6065	48.3382	84.2183	-144.568	81.8975	-50.1201	18.7056	-231.663	181.498	-86.8458	192.822	-98.8654	-35.6569	-67.8732	237.099	-59.8437	196.922	-114.542	100.434	-74.462	44.6349	-85.8875	110.699	-126.598	83.2748	-176.767	76.5753
700	6	-239.055	2.37105	4.46458	41.6882	52.4823	-95.5534	-174.918	-55.5041	142.724	59.4852	40.6065	48.3382	84.2183	-144.568	81.8975	-50.1201	18.7056	-231.663	181.498	-86.8458	192.822	-98.8654	-35.6569	-67.8732	237.099	-59.8437	196.922	-114.542	100.434	-74.0697	44.4331	-85.2412	111.347	-127.598	82.5083	-176.431	76.5891
701	1	-239.086	2.37106	4.46458	41.6881	52.4824	-95.5536	-174.948	-55.4825	142.72	59.4945	40.5991	48.3382	84.2185	-144.568	81.8975	-50.12	18.7054	-231.665	181.501	-86.849	192.821	-98.8649	-35.6569	-67.8732	237.099	-59.8437	196.922	-114.542	100.434	-74.0697	44.4331	-85.2412	111.347	-127.598	82.5083	-176.431	76.5891
701	2	-239.247	2.36718	4.46174	41.6128	52.5199	-95.5534	-174.914	-55.5069	142.726	59.4826	40.6075	48.3388	84.2149	-144.565	81.9001	-50.1234	18.7117	-231.665	181.501	-86.8495	192.821	-98.8647	-35.6569	-68.1714	237.228	-59.8045	195.922	-113.588	100.45	-74.0697	44.4331	-85.2412	111.347	-127.598	82.5083	-176.431	76.5891
701	3	-239.285	2.37581	4.46788	41.6903	52.4853	-95.5533	-174.909	-55.5107	142.726	59.482	40.6087	48.3388	84.2151	-144.565	81.9001	-50.1234	18.7116	-231.661	181.502	-86.8495	192.819	-98.8623	-35.6577	-67.7625	237.06	-59.8673	196.922	-114.587	100.425	-74.0676	44.4328	-85.2375	111.35	-127.603	82.5056	-176.431	76.5891
701	4	-239.853	2.3745	4.46683	41.6705	52.5058	-95.5533	-174.909	-55.5107	142.726	59.482	40.6087	48.3388	84.2151	-144.565	81.9001	-50.1234	18.7116	-231.681	181.289	-86.5942	193.031	-99.0465	-35.6708	-67.7657	237.107	-59.8746	196.989	-114.557	100.428	-74.4387	44.8898	-86.2375	110.947	-126.806	82.9419	-176.431	76.5891
701	5	-240.069	2.37203	4.46486	41.5968	52.548	-95.5533	-174.909	-55.5107	142.726	59.482	40.6087	48.3388	84.2151	-144.565	81.9001	-50.1234	18.7116	-231.678	181.306	-86.6136	193.03	-99.0465	-35.6715	-68.0391	237.215	-59.8279	195.989	-113.683	100.443	-74.4397	44.8855	-86.2388	110.951	-126.807	82.9428	-176.431	76.5891
701	6	-239.984	2.37259	4.46551	41.6047	52.5188	-95.5533	-174.909	-55.5107	142.726	59.482	40.6087	48.3388	84.2151	-144.565	81.9001	-50.1234	18.7116	-231.678	181.306	-86.6136	193.03	-99.0465	-35.6715	-68.0391	237.215	-59.8279	195.989	-113.683	100.443	-74.0496	44.6868	-85.5966	111.601	-127.807	82.1744	-176.091	76.6031
702	1	-240.015	2.3726	4.46551	41.6045	52.5189	-95.5536	-174.948	-55.4825	142.72	59.4945	40.5991	48.3388	84.2153	-144.565	81.9001	-50.1233	18.7114	-231.68	181.31	-86.618	193.029	-99.0456	-35.6714	-68.0391	237.215	-59.8279	195.989	-113.683	100.443	-74.0496	44.6868	-85.5966	111.601	-127.807	82.1744	-176.091	76.6031
702	2	-233.777	2.35144	4.45134	41.9484	52.7603	-95.5055	-174.191	-56.053	142.689	59.3962	40.7925	47.9834	86.0353	-146.624	81.1994	-49.0516	18.3889	-231.772	182.622	-88.1967	191.296	-97.5879	-35.6546	-67.7099	237.086	-59.8853	196.593	-114.282	100.422	-73.8091	44.5235	-84.4697	110.555	-127.285	82.7731	-177.286	76.5315
702	3	-233.014	2.35121	4.45304	41.9542	52.7384	-95.4977	-173.779	-56.3553	142.664	59.3468	40.8923	47.9836	86.0401	-146.63	81.201	-49.0528	18.3881	-231.645	182.627	-88.1954	191.238	-97.5078	-35.6827	-67.7977	237.122	-59.8713	196.506	-114.194	100.428	-73.4168	44.4128	-83.7627	111.113	-128.285	82.2825	-177.286	76.5315
702	4	-233.892	2.35103	4.45216	41.8805	52.7036	-95.4977	-173.779	-56.3553	142.664	59.3468	40.8923	48.0578	85.6996	-146.305	81.351	-49.293	18.4639	-231.667	182.419	-87.9462	191.429	-97.6739	-35.6926	-67.8017	237.183	-59.8807	196.591	-114.156	100.432	-73.8233	44.869	-84.7627	110.663	-127.408	82.7398	-177.286	76.5315
702	5	-233.636	2.34794	4.44837	41.8125	52.6935	-95.4977	-173.779	-56.3553	142.664	59.3468	40.8923	48.0578	85.6996	-146.305	81.351	-49.293	18.4639	-231.519	183.295	-88.9462	191.431	-97.7076	-35.7343	-67.9044	237.225	-59.8644	196.453	-114.018	100.438	-73.8438	44.7795	-84.7919	110.749	-127.429	82.7585	-177.286	76.5315
702	6	-233.439	2.34857	4.4491	41.8282	52.6671	-95.4977	-173.779	-56.3553	142.664	59.3468	40.8923	48.0578	85.6996	-146.305	81.351	-49.293	18.4639	-231.519	183.295	-88.9462	191.431	-97.7076	-35.7343	-67.9044	237.225	-59.8644	196.453	-114.018	100.438	-73.4377	44.5263	-84.0796	111.37	-128.429	82.0603	-177.028	76.5423
703	1	-233.644	2.34866	4.44907	41.8258	52.6716	-95.5456	-174.779	-55.6087	142.712	59.4731	40.6414	48.0516	85.7609	-146.376	81.3443	-49.2771	18.4528	-231.547	183.393	-89.0626	191.341	-97.6393	-35.7281	-67.9044	237.225	-59.8644	196.453	-114.018	100.438	-73.4377	44.5263	-84.0796	111.37	-128.429	82.0603	-177.028	76.5423
703	2	-233.341	2.34336	4.44512	41.8067	52.6603	-95.5387	-173.779	-56.326	142.884	59.1224	40.89	48.0596	85.7137	-146.328	81.378	-49.3209	18.5333	-231.547	183.393	-89.0633	191.341	-97.6391	-35.7281	-68.115	237.354	-59.8199	196.243	-113.807	100.456	-73.4377	44.5263	-84.0796	111.37	-128.429	82.0603	-177.028	76.5423
703	3	-234.958	2.34142	4.44221	41.4768	52.5713	-95.5639	-174.001	-56.1406	142.94	59.0945	40.8337	48.1275	85.2159	-145.816	81.449	-49.5027	18.5819	-231.521	182.985	-88.5244	192.035	-98.1938	-35.8505	-69.1856	238.392	-58.8224	195.1	-112.666	101.455	-73.4952	44.5946	-87.7507	111.342	-128.654	82.3801	-176.498	77.3285
703	4	-235.674	2.3415	4.44151	41.408	52.5352	-95.5639	-174.001	-56.1406	142.94	59.0945	40.8337	48.2082	84.8526	-145.471	81.6098	-49.7611	18.6665	-231.55	182.713	-88.1972	192.277	-98.4051	-35.8631	-69.1895	238.466	-58.8347	195.206	-112.619	101.459	-73.8588	45.0744	-88.7507	110.924	-127.856	82.8035	-176.498	77.3285
703	5	-234.373	2.33071	4.43385	41.3366	52.5649	-95.5639	-174.001	-56.1406	142.94	59.0945	40.8337	48.2082	84.8526	-145.471	81.6098	-49.7611	18.6665	-231.55	182.713	-88.1972	192.277	-98.4051	-35.8631	-69.685	238.741	-58.8296	194.208	-111.619	101.474	-73.8594	45.0718	-88.7514	110.926	-127.857	82.804	-176.498	77.3285
703	6	-234.121	2.32789	4.4316	41.2694	52.6053	-95.5639	-174.001	-56.1406	142.94	59.0945	40.8337	48.2082	84.8526	-145.471	81.6098	-49.7611	18.6665	-231.55	182.713	-88.1972	192.277	-98.4051	-35.8631	-69.971	238.91	-58.8375	193.208	-110.696	101.484	-73.8592	45.0717	-88.7511	110.927	-127.857	82.8036	-176.495	77.3285
704	1	-243.857	2.32827	4.43168	41.2612	52.6051	-95.5536	-174.948	-55.4825	142.72	59.4945	40.5991	48.2082	84.8526	-145.471	81.6098	-49.7611	18.6665	-231.597	182.851	-88.3522	192.244	-98.3705	-35.8709	-69.971	238.91	-58.8375	193.208	-110.696	101.484	-73.8592	45.0717	-88.7511	110.927	-127.857	82.8036	-176.495	77.3285
704	2	-243.711	2.32891	4.43259	41.3234	52.5526	-95.5527	-174.827	-55.5695	142.741	59.4523	40.6291	48.2101	84.8418	-145.46	81.6176	-49.7712	18.6852	-231.597	182.851	-88.3523	192.244	-98.3705	-35.8709	-69.7327	238.785	-58.8481	194.208	-111.463	101.474	-73.8501	45.0659	-88.7313	110.94	-127.881	82.7919	-176.495	77.3285
704	3	-243.863	2.33194	4.43506	41.3926	52.5133	-95.5527	-174.827	-55.5695	142.741	59.4523	40.6291	48.2101	84.8418	-145.46	81.6177	-49.7712	18.6852	-231.594	182.851	-88.3522	192.242	-98.3686	-35.8715	-69.4433	238.62	-58.8464	195.208	-112.406	101.464	-73.8493	45.0658	-88.7297	110.941	-127.883	82.7907	-176.495	77.3285
704	4	-244.564	2.33097	4.4343	41.3882	52.5399	-95.5527	-174.827	-55.5695	142.741	59.4523	40.6291	48.2101	84.8418	-145.46	81.6177	-49.7712	18.6852	-231.631	182.503	-87.9347	192.556	-98.6412	-35.8886	-69.4462	238.678	-58.8561	195.291	-112.369	101.467	-74.202	45.5448	-89.7297	110.539	-127.111	83.2081	-176.495	77.3285
704	5	-244.279	2.32713	4.43134	41.3168	52.576	-95.5527	-174.827	-55.5695	142.741	59.4523	40.6291	48.2101	84.8418	-145.46	81.6177	-49.7712	18.6852	-231.631	182.503	-87.9347	192.556	-98.6412	-35.8886	-69.7552	238.852	-58.8556	194.294	-111.369	101.475	-74.2026	45.5422	-89.7303	110.541	-127.111	83.2086	-176.495	77.3285
704	6	-247.842	2.33916	4.43851	41.0514	52.6153	-95.5675	-175.046	-55.4005	142.756	59.4716	40.5752	48.3336	84.2025	-144.763	81.8102	-50.1016	18.8251	-231.661	182.064	-87.4124	192.918	-98.9494	-35.8782	-70.2039	239.183	-58.9491	191.637	-109.467	101.505	-74.3006	45.6198	-90.2011	110.942	-127.307	83.0438	-176.09	77.3589
705	1	-247.823	2.33917	4.43853	41.0502	52.6135	-95.5536	-174.948	-55.4825	142.72	59.4945	40.5991	48.3377	84.1789	-144.737	81.814	-50.1101	18.8253	-231.665	182.048	-87.3935	192.934	-98.9628	-35.8779	-70.2039	239.183	-58.9491	191.637	-109.467	101.505	-74.3006	45.6198	-90.2011	110.942	-127.307	83.0438	-176.09	77.3589
705	2	-247.759	2.33978	4.43949	41.1094	52.5558	-95.5517	-174.666	-55.6847	142.768	59.3962	40.669	48.3414	84.1572	-144.715	81.8297	-50.1305	18.863	-231.665	182.049	-87.3943	192.934	-98.9626	-35.8779	-69.9659	239.071	-58.9741	192.637	-110.226	101.491	-74.3006	45.6198	-90.2011	110.942	-127.307	83.0438	-176.09	77.3589
705	3	-247.59	2.34044	4.44046	41.1708	52.5053	-95.551	-174.636	-55.7073	142.766	59.3928	40.6764	48.3414	84.1579	-144.716	81.8299	-50.1307	18.8629	-231.65	182.05	-87.3943	192.927	-98.9532	-35.881	-69.73	238.942	-58.9776	193.637	-110.997	101.481	-74.2937	45.6199	-90.1891	110.954	-127.326	83.0344	-176.09	77.3589
705	4	-248.17	2.33945	4.43972	41.1715	52.5335	-95.551	-174.636	-55.7073	142.766	59.3928	40.6764	48.3414	84.1579	-144.716	81.8299	-50.1307	18.8629	-231.686	181.676	-86.9469	193.28	-99.2597	-35.9022	-69.733	239.007	-58.9884	193.732	-110.957	101.485	-74.6293	46.0977	-91.1891	110.573	-126.591	83.4426	-176.09	77.3589
705	5	-247.995	2.34003	4.44034	41.2308	52.4853	-95.551	-174.636	-55.7073	142.766	59.3928	40.6764	48.3414	84.1579	-144.716	81.8299	-50.1307	18.8629	-231.679	181.724	-87.0008	193.28	-99.2612	-35.9043	-69.4947	238.863	-58.978	194.732	-111.728	101.475	-74.6314	46.088	-91.1911	110.582	-126.593	83.4445	-176.09	77.3589
705	6	-248.219	2.34011	4.44068	41.2223	52.4506	-95.551	-174.636	-55.7073	142.766	59.3928	40.6764	48.3414	84.1579	-144.716	81.8299	-50.1307	18.8629	-231.679	181.724	-87.0008	193.28	-99.2612	-35.9043	-69.4947	238.863	-58.978	194.732	-111.728	101.475	-74.2746	45.9927	-90.6988	111.298	-127.593	82.5686	-175.607	77.3708
706	1	-248.185	2.34021	4.44069	41.2201	52.4507	-95.5536	-174.948	-55.4825	142.72	59.4945	40.5991	48.3414	84.1581	-144.716	81.8298	-50.1306	18.8627	-231.695	181.759	-87.0414	193.269	-99.2515	-35.9043	-69.4947	238.863	-58.978	194.732	-111.728	101.475	-74.2746	45.9927	-90.6988	111.298	-127.593	82.5686	-175.607	77.3708
706	2	-243.818	2.34817	4.44706	41.4718	52.6492	-95.524	-174.575	-55.7757	142.694	59.4634	40.695	48.115	85.107	-145.674	81.3657	-49.3855	18.6368	-231.689	182.503	-88.0121	192.227	-98.3369	-35.8598	-68.665	237.967	-58.94	195.332	-112.322	101.393	-74.1198	45.8466	-89.0359	110.386	-127.202	83.1638	-177.012	77.2093
706	3	-248.529	2.3474	4.44572	41.2156	52.4298	-95.553	-174.917	-55.5021	142.73	59.4773	40.6089	48.3304	84.1542	-144.733	81.7632	-50.0596	18.8684	-231.756	181.732	-87.0392	192.999	-99.0147	-35.8819	-69.1934	238.639	-58.8503	195.105	-112.116	101.457	-74.2431	45.9822	-91.0112	111.525	-127.795	82.5574	-175.498	77.4363
706	4	-249.062	2.3464	4.44498	41.2173	52.4589	-95.553	-174.917	-55.5021	142.73	59.4773	40.6089	48.3304	84.1542	-144.733	81.7632	-50.0596	18.8684	-231.793	181.353	-86.5855	193.359	-99.3279	-35.9024	-69.1968	238.705	-58.8612	195.199	-112.076	101.461	-74.573	46.4603	-92.0112	111.145	-127.065	82.9643	-175.498	77.4363
706	5	-248.785	2.33986	4.44013	41.1438	52.4923	-95.553	-174.917	-55.5021	142.73	59.4773	40.6089	48.3304	84.1542	-144.733	81.7632	-50.0596	18.8684	-231.788	181.387	-86.6239	193.358	-99.3287	-35.9039	-69.5681	238.915	-58.862	194.201	-111.076	101.471	-74.5745	46.4535	-92.0125	111.152	-127.067	82.9657	-175.498	77.4363
706	6	-248.513	2.33524	4.43666	41.0744	52.5289	-95.553	-174.917	-55.5021	142.73	59.4773	40.6089	48.3304	84.1542	-144.733	81.7632	-50.0596	18.8684	-231.788	181.387	-86.6239	193.358	-99.3287	-35.9039	-69.8918	239.109	-58.8735	193.201	-110.078	101.482	-74.574	46.4534	-92.0118	111.152	-127.068	82.9645	-175.495	77.4364
707	1	-248.492	2.33535	4.4368	41.0859	52.5196	-95.5536	-174.948	-55.4825	142.72	59.4945	40.5991	48.3304	84.1542	-144.733	81.7632	-50.0596	18.8684	-231.788	181.387	-86.6238	193.358	-99.3286	-35.9039	-69.8492	239.09	-58.8791	193.385	-110.219	101.48	-74.574	46.4534	-92.0118	111.152	-127.068	82.9645	-175.495	77.4364
707	2	-248.357	2.336	4.43771	41.148	52.4675	-95.5528	-174.835	-55.5637	142.739	59.455	40.6271	48.3321	84.1442	-144.722	81.7704	-50.069	18.8858	-231.788	181.387	-86.624	193.358	-99.3285	-35.9039	-69.6111	238.96	-58.8847	194.385	-110.988	101.471	-74.5658	46.4494	-91.9936	111.165	-127.091	82.953	-175.495	77.4364
707	3	-249.136	2.34869	4.44678	41.218	52.4395	-95.5528	-174.835	-55.5637	142.739	59.455	40.6271	48.3321	84.1443	-144.722	81.7704	-50.0691	18.8857	-231.785	181.388	-86.624	193.357	-99.3266	-35.9046	-69.0724	238.645	-58.8739	195.385	-111.987	101.454	-74.5651	46.4495	-91.9925	111.167	-127.093	82.952	-175.495	77.4364
707	4	-249.61	2.34772	4.44607	41.2254	52.4709	-95.5528	-174.835	-55.5637	142.739	59.455	40.6271	48.3321	84.1443	-144.722	81.7704	-50.0691	18.8857	-231.825	180.973	-86.1275	193.759	-99.6765	-35.9281	-69.0762	238.717	-58.8858	195.487	-111.943	101.458	-74.8854	46.9272	-92.9925	110.8	-126.385	83.3537	-175.495	77.4364
707	5	-249.795	2.34716	4.44537	41.1611	52.5176	-95.5528	-174.835	-55.5637	142.739	59.455	40.6271	48.3321	84.1443	-144.722	81.7704	-50.0691	18.8857	-231.825	180.973	-86.1275	193.759	-99.6765	-35.9281	-69.3147	238.851	-58.8849	194.487	-111.164	101.464	-74.886	46.9243	-92.993	110.803	-126.386	83.3543	-175.495	77.4364
707	6	-250.092	2.34713	4.44562	41.1473	52.4817	-95.5528	-174.835	-55.5637	142.739	59.455	40.6271	48.3321	84.1443	-144.722	81.7704	-50.0691	18.8857	-231.825	180.973	-86.1275	193.759	-99.6765	-35.9281	-69.3147	238.851	-58.8849	194.487	-111.164	101.464	-74.5403	46.8713	-92.5563	111.54	-127.386	82.4355	-174.959	77.4489
708	1	-250.078	2.34717	4.44562	41.1464	52.4816	-95.5536	-174.948	-55.4825	142.72	59.4945	40.5991	48.3321	84.1443	-144.722	81.7704	-50.069	18.8857	-231.83	180.986	-86.1432	193.754	-99.6718	-35.9283	-69.3147	238.851	-58.8849	194.487	-111.164	101.464	-74.5403	46.8713	-92.5563	111.54	-127.386	82.4355	-174.959	77.4489
708	2	-250.725	2.36413	4.45756	41.2167	52.4564	-95.5535	-174.926	-55.4986	142.724	59.4866	40.6046	48.3326	84.1414	-144.719	81.7725	-50.0718	18.8908	-231.83	180.987	-86.1434	193.754	-99.6717	-35.9283	-68.6803	238.488	-58.8804	195.487	-112.162	101.443	-74.5403	46.8713	-92.5563	111.54	-127.386	82.4355	-174.959	77.4489
708	3	-250.841	2.36171	4.45567	41.1486	52.4977	-95.5535	-174.926	-55.4986	142.724	59.4866	40.6046	48.3326	84.1418	-144.72	81.7727	-50.0719	18.8907	-231.826	180.987	-86.1434	193.752	-99.6694	-35.9291	-68.9528	238.643	-58.8822	194.487	-111.278	101.452	-74.5386	46.8717	-92.5535	111.543	-127.391	82.4331	-174.959	77.4489
708	4	-252.065	2.36287	4.45521	41.0565	52.4214	-95.5535	-174.926	-55.4986	142.724	59.4866	40.6046	48.4833	83.4912	-144.108	82.0752	-50.5539	19.0503	-231.863	180.585	-85.6626	194.15	-100.016	-35.9529	-68.9592	238.761	-58.9016	194.655	-111.207	101.458	-74.8573	47.3474	-93.5535	111.175	-126.682	82.836	-174.959	77.4489
708	5	-246.697	2.34421	4.44575	41.4256	52.5826	-95.5317	-174.476	-55.8175	142.758	59.36	40.7287	48.0767	84.7115	-145.692	81.1191	-49.2103	18.6396	-231.963	181.242	-86.5693	192.802	-98.8172	-36.0359	-67.8379	238.056	-58.8979	196.601	-113.087	101.418	-74.6459	47.2567	-92.7873	110.768	-126.637	82.9594	-175.572	77.4237
708	6	-246.471	2.34465	4.4464	41.4931	52.537	-95.5317	-174.476	-55.8175	142.758	59.36	40.7287	48.0767	84.7115	-145.692	81.1191	-49.2103	18.6396	-231.963	181.242	-86.5693	192.802	-98.8172	-36.0359	-67.6011	237.937	-58.914	197.601	-113.869	101.411	-74.6448	47.2564	-92.7858	110.771	-126.64	82.9565	-175.565	77.4238
709	1	-246.503	2.34474	4.44627	41.484	52.5319	-95.5536	-174.948	-55.4825	142.72	59.4945	40.5991	48.0766	84.7117	-145.692	81.119	-49.2101	18.6396	-231.968	181.304	-86.6507	192.702	-98.7283	-36.0424	-67.6011	237.937	-58.914	197.601	-113.869	101.411	-74.6448	47.2564	-92.7858	110.771	-126.64	82.9565	-175.565	77.4238
709	2	-246.768	2.34429	4.44584	41.4164	52.5709	-95.553	-174.858	-55.5472	142.735	59.4631	40.6215	48.0788	84.6994	-145.68	81.128	-49.2217	18.6609	-231.968	181.304	-86.651	192.702	-98.7282	-36.0424	-67.8407	238.087	-58.9304	196.601	-113.081	101.415	-74.6364	47.2525	-92.7673	110.784	-126.663	82.9447	-175.565	77.4238
709	3	-246.983	2.34375	4.44527	41.3501	52.6155	-95.5528	-174.85	-55.5531	142.735	59.4622	40.6235	48.0788	84.6996	-145.68	81.128	-49.2218	18.6609	-231.96	181.305	-86.6511	192.698	-98.7231	-36.0441	-68.0817	238.221	-58.9289	195.601	-112.303	101.422	-74.6341	47.253	-92.7636	110.788	-126.67	82.9415	-175.565	77.4238
709	4	-248.552	2.34493	4.44488	41.2633	52.5409	-95.5528	-174.85	-55.5531	142.735	59.4622	40.6235	48.2277	84.0481	-145.067	81.4297	-49.701	18.8201	-232.009	180.845	-86.1009	193.133	-99.1039	-36.0658	-68.0893	238.342	-58.9487	195.772	-112.228	101.429	-74.9555	47.7281	-93.7636	110.418	-125.957	83.346	-175.565	77.4238
709	5	-248.748	2.34437	4.44419	41.1981	52.5876	-95.5528	-174.85	-55.5531	142.735	59.4622	40.6235	48.2277	84.0481	-145.067	81.4297	-49.701	18.8201	-232.009	180.845	-86.1009	193.133	-99.1039	-36.0658	-68.3284	238.469	-58.9408	194.772	-111.45	101.436	-74.9561	47.725	-93.7641	110.421	-125.958	83.3465	-175.565	77.4238
709	6	-247.211	2.32487	4.43054	41.1275	52.6086	-95.5528	-174.85	-55.5531	142.735	59.4622	40.6235	48.2277	84.0481	-145.067	81.4297	-49.701	18.8201	-232.009	180.845	-86.1009	193.133	-99.1039	-36.0658	-69.0671	238.882	-58.9367	193.772	-110.451	101.463	-74.949	47.7239	-93.7552	110.437	-125.979	83.3275	-175.551	77.4241
710	1	-247.205	2.3249	4.43054	41.1268	52.6086	-95.5536	-174.948	-55.4825	142.72	59.4945	40.5991	48.2277	84.0482	-145.067	81.4297	-49.701	18.8201	-232.014	180.857	-86.1137	193.13	-99.1005	-36.0659	-69.0671	238.882	-58.9367	193.772	-110.451	101.463	-74.949	47.7239	-93.7552	110.437	-125.979	83.3275	-175.551	77.4241
710	2	-247.058	2.32548	4.43134	41.1895	52.5586	-95.5531	-174.873	-55.5364	142.733	59.4683	40.6178	48.2287	84.0419	-145.061	81.4343	-49.7069	18.8311	-232.014	180.857	-86.1137	193.13	-99.1005	-36.0659	-68.8287	238.754	-58.9437	194.772	-111.222	101.454	-74.949	47.7239	-93.7552	110.437	-125.979	83.3275	-175.551	77.4241
710	3	-247.446	2.34672	4.44649	41.3192	52.6048	-95.5427	-174.76	-55.6297	142.715	59.4719	40.6454	48.1738	84.3641	-145.371	81.3683	-49.5566	18.7627	-231.993	181.129	-86.4575	192.852	-98.8601	-36.0385	-67.8401	237.76	-58.9224	195.743	-112.193	101.361	-74.903	47.6601	-92.3782	110.716	-126.481	83.1264	-175.892	77.226
710	4	-248.923	2.34783	4.44606	41.2337	52.5326	-95.5427	-174.76	-55.6297	142.715	59.4719	40.6454	48.3205	83.7268	-144.772	81.667	-50.0296	18.9189	-232.038	180.687	-85.9279	193.278	-99.2329	-36.0607	-67.8478	237.878	-58.9418	195.911	-112.12	101.367	-75.2301	48.1286	-93.3782	110.34	-125.756	83.5374	-175.892	77.226
710	5	-249.037	2.3464	4.44476	41.166	52.5771	-95.5427	-174.76	-55.6297	142.715	59.4719	40.6454	48.3205	83.7268	-144.772	81.667	-50.0296	18.9189	-232.038	180.687	-85.9279	193.278	-99.2329	-36.0607	-68.105	238.008	-58.926	194.911	-111.288	101.377	-75.2306	48.1259	-93.3787	110.343	-125.756	83.5379	-175.892	77.226
710	6	-249.327	2.34646	4.44508	41.1536	52.5406	-95.5427	-174.76	-55.6297	142.715	59.4719	40.6454	48.3205	83.7268	-144.772	81.667	-50.0296	18.9189	-232.038	180.687	-85.9279	193.278	-99.2329	-36.0607	-68.105	238.008	-58.926	194.911	-111.288	101.377	-74.8784	48.0478	-92.9107	111.066	-126.756	82.647	-175.389	77.24
711	1	-249.335	2.34653	4.44508	41.151	52.5399	-95.5536	-174.948	-55.4825	142.72	59.4945	40.5991	48.3203	83.7281	-144.773	81.6667	-50.0289	18.9184	-232.04	180.714	-85.9616	193.261	-99.2181	-36.0596	-68.105	238.008	-58.926	194.911	-111.288	101.377	-74.8784	48.0478	-92.9107	111.066	-126.756	82.647	-175.389	77.24
711	2	-249.837	2.35718	4.45274	41.2245	52.5078	-95.5535	-174.928	-55.4968	142.723	59.4875	40.604	48.3208	83.725	-144.77	81.6689	-50.0318	18.9237	-232.04	180.714	-85.9616	193.261	-99.2181	-36.0596	-67.6231	237.762	-58.9528	195.911	-112.286	101.356	-74.8765	48.047	-92.9067	111.069	-126.761	82.6444	-175.389	77.24
711	3	-249.848	2.35384	4.45021	41.1527	52.5465	-95.5535	-174.928	-55.4968	142.723	59.4875	40.604	48.3208	83.7252	-144.77	81.669	-50.0318	18.9237	-232.036	180.715	-85.9617	193.26	-99.2159	-36.0604	-67.9166	237.914	-58.9388	194.911	-111.34	101.368	-74.8749	48.0474	-92.904	111.072	-126.766	82.6421	-175.389	77.24
711	4	-251.143	2.35501	4.44978	41.0659	52.4731	-95.5535	-174.928	-55.4968	142.723	59.4875	40.604	48.4716	83.0795	-144.165	81.977	-50.518	19.0845	-232.079	180.283	-85.4452	193.686	-99.5881	-36.0835	-67.9243	238.033	-58.9583	195.08	-111.268	101.374	-75.2002	48.5143	-93.904	110.695	-126.04	83.0539	-175.389	77.24
711	5	-252.121	2.38451	4.47023	41.1394	52.4588	-95.5535	-174.928	-55.4968	142.723	59.4875	40.604	48.4716	83.0795	-144.165	81.977	-50.518	19.0845	-232.077	180.294	-85.4571	193.685	-99.5879	-36.0839	-66.9662	237.528	-58.9947	196.08	-112.267	101.334	-75.201	48.5102	-93.9047	110.699	-126.041	83.0547	-175.389	77.24
711	6	-252.42	2.38459	4.47056	41.127	52.4228	-95.5535	-174.928	-55.4968	142.723	59.4875	40.604	48.4716	83.0795	-144.165	81.977	-50.518	19.0845	-232.077	180.294	-85.4571	193.685	-99.5879	-36.0839	-66.9662	237.528	-58.9947	196.08	-112.267	101.334	-74.8518	48.4388	-93.4454	111.427	-127.041	82.1589	-174.88	77.2541
712	1	-252.495	2.38319	4.4695	41.0983	52.4382	-95.5536	-174.948	-55.4825	142.72	59.4945	40.5991	48.4716	83.0795	-144.165	81.977	-50.518	19.0845	-232.077	180.294	-85.4577	193.685	-99.5877	-36.0839	-67.0815	237.587	-58.9887	195.684	-111.895	101.339	-74.8518	48.4388	-93.4454	111.427	-127.041	82.1589	-174.88	77.2541
712	2	-251.561	2.35618	4.45093	41.0226	52.4525	-95.5529	-174.841	-55.5595	142.738	59.4572	40.6258	48.4732	83.0699	-144.155	81.9841	-50.5272	19.1015	-232.079	180.297	-85.4614	193.684	-99.5866	-36.084	-67.9842	238.039	-58.9303	194.685	-110.895	101.379	-74.8399	48.4338	-93.4196	111.446	-127.074	82.1421	-174.88	77.2541
712	3	-251.566	2.35936	4.45349	41.0931	52.4118	-95.5528	-174.834	-55.564	142.738	59.4565	40.6273	48.4732	83.07	-144.156	81.9842	-50.5272	19.1015	-232.074	180.298	-85.4615	193.682	-99.5839	-36.0849	-67.6963	237.89	-58.9447	195.685	-111.825	101.366	-74.8383	48.4342	-93.4171	111.449	-127.079	82.1398	-174.88	77.2541
712	4	-252.673	2.36059	4.45305	41.006	52.3382	-95.5528	-174.834	-55.564	142.738	59.4565	40.6273	48.6271	82.4248	-143.554	82.3004	-51.0239	19.2666	-232.114	179.881	-84.9629	194.102	-99.9514	-36.1083	-67.7042	238.009	-58.9641	195.853	-111.753	101.373	-75.1618	48.9001	-94.4171	111.071	-126.352	82.5527	-174.88	77.2541
712	5	-252.788	2.35903	4.45167	40.9381	52.3827	-95.5528	-174.834	-55.564	142.738	59.4565	40.6273	48.6271	82.4248	-143.554	82.3004	-51.0239	19.2666	-232.114	179.881	-84.9629	194.102	-99.9514	-36.1083	-67.9628	238.141	-58.95	194.853	-110.915	101.382	-75.1623	48.8972	-94.4175	111.073	-126.353	82.5533	-174.88	77.2541
712	6	-253.049	2.35906	4.45197	40.9257	52.3471	-95.5528	-174.834	-55.564	142.738	59.4565	40.6273	48.6271	82.4248	-143.554	82.3004	-51.0239	19.2666	-232.114	179.881	-84.9629	194.102	-99.9514	-36.1083	-67.9628	238.141	-58.95	194.853	-110.915	101.382	-74.816	48.832	-93.9662	111.805	-127.353	81.6534	-174.364	77.2684
713	1	-253.035	2.3591	4.45197	40.9248	52.3471	-95.5536	-174.948	-55.4825	142.72	59.4945	40.5991	48.6271	82.4248	-143.554	82.3003	-51.0239	19.2665	-232.119	179.893	-84.9776	194.098	-99.947	-36.1084	-67.9628	238.141	-58.95	194.853	-110.915	101.382	-74.816	48.832	-93.9662	111.805	-127.353	81.6534	-174.364	77.2684
713	2	-253.416	2.36984	4.45968	40.9982	52.3148	-95.5535	-174.923	-55.5002	142.724	59.4859	40.6052	48.6276	82.4219	-143.551	82.3025	-51.0267	19.2717	-232.119	179.893	-84.9777	194.098	-99.947	-36.1084	-67.4865	237.895	-58.9732	195.853	-111.913	101.362	-74.816	48.832	-93.9662	111.805	-127.353	81.6534	-174.364	77.2684
713	3	-253.453	2.36633	4.45705	40.9263	52.3537	-95.5535	-174.923	-55.5002	142.724	59.4859	40.6052	48.6276	82.4223	-143.552	82.3026	-51.0267	19.2716	-232.116	179.894	-84.9778	194.096	-99.9446	-36.1092	-67.7806	238.049	-58.9613	194.853	-110.965	101.373	-74.8141	48.8325	-93.9632	111.809	-127.359	81.6508	-174.364	77.2684
713	4	-254.389	2.36761	4.4566	40.839	52.2799	-95.5535	-174.923	-55.5002	142.724	59.4859	40.6052	48.7843	81.7738	-142.949	82.6256	-51.5327	19.4402	-232.152	179.485	-84.4892	194.518	-100.313	-36.1337	-67.7884	238.168	-58.9808	195.022	-110.894	101.38	-75.1356	49.2967	-94.9632	111.43	-126.632	82.0644	-174.364	77.2684
713	5	-250.405	2.35562	4.45131	41.166	52.4177	-95.5353	-174.521	-55.7835	142.757	59.3693	40.7159	48.4229	82.853	-144.371	81.7707	-50.3558	19.0741	-232.233	180.061	-85.2559	193.401	-99.3243	-36.2033	-66.7302	237.614	-59.0268	196.713	-112.508	101.337	-74.9458	49.225	-94.3136	111.087	-126.607	82.1495	-174.872	77.2481
713	6	-250.626	2.3557	4.45164	41.1559	52.3828	-95.5353	-174.521	-55.7835	142.757	59.3693	40.7159	48.4229	82.853	-144.371	81.7707	-50.3558	19.0741	-232.233	180.061	-85.2559	193.401	-99.3243	-36.2033	-66.7302	237.614	-59.0268	196.713	-112.508	101.337	-74.5963	49.1447	-93.8433	111.812	-127.607	81.2701	-174.38	77.2618
714	1	-250.653	2.35578	4.45152	41.1471	52.3778	-95.5536	-174.948	-55.4825	142.72	59.4945	40.5991	48.4227	82.8535	-144.371	81.7704	-50.3554	19.0739	-232.239	180.121	-85.333	193.305	-99.2394	-36.2096	-66.7302	237.614	-59.0268	196.713	-112.508	101.337	-74.5963	49.1447	-93.8433	111.812	-127.607	81.2701	-174.38	77.2618
714	2	-250.881	2.35527	4.45095	41.0801	52.4215	-95.5533	-174.903	-55.515	142.728	59.4787	40.6104	48.4238	82.8474	-144.365	81.7749	-50.3612	19.0847	-232.239	180.121	-85.3331	193.305	-99.2394	-36.2096	-66.9705	237.745	-59.0225	195.713	-111.729	101.345	-74.5911	49.1423	-93.832	111.82	-127.622	81.2628	-174.38	77.2618
714	3	-249.823	2.34143	4.44134	41.0054	52.4476	-95.5523	-174.851	-55.5527	142.724	59.4731	40.6228	48.4238	82.8486	-144.366	81.7753	-50.3615	19.0845	-232.223	180.122	-85.3335	193.298	-99.2296	-36.2128	-67.5578	238.043	-58.9877	194.713	-110.729	101.37	-74.5743	49.1454	-93.804	111.85	-127.672	81.2389	-174.38	77.2618
714	4	-250.925	2.34258	4.44098	40.9275	52.3832	-95.5523	-174.851	-55.5527	142.724	59.4731	40.6228	48.5658	82.248	-143.807	82.0693	-50.8216	19.2377	-232.267	179.683	-84.809	193.737	-99.6136	-36.2357	-67.5656	238.157	-59.0064	194.876	-110.66	101.377	-74.9051	49.6078	-94.804	111.455	-126.921	81.6597	-174.38	77.2618
714	5	-251.66	2.352	4.44777	40.9998	52.3513	-95.5523	-174.851	-55.5527	142.724	59.4731	40.6228	48.5658	82.248	-143.807	82.0693	-50.8216	19.2377	-232.265	179.694	-84.8212	193.736	-99.6133	-36.2362	-67.105	237.91	-59.0201	195.876	-111.659	101.357	-74.906	49.6036	-94.8045	111.459	-126.922	81.6606	-174.38	77.2618
714	6	-251.86	2.35205	4.4481	40.9898	52.3169	-95.5523	-174.851	-55.5527	142.724	59.4731	40.6228	48.5658	82.248	-143.807	82.0693	-50.8216	19.2377	-232.265	179.694	-84.8212	193.736	-99.6133	-36.2362	-67.105	237.91	-59.0201	195.876	-111.659	101.357	-74.5592	49.5289	-94.3415	112.187	-127.922	80.7776	-173.882	77.2757
715	1	-251.719	2.34872	4.44554	40.9179	52.3558	-95.5527	-174.882	-55.5303	142.723	59.4799	40.6152	48.5658	82.248	-143.807	82.0693	-50.8216	19.2377	-232.265	179.694	-84.8212	193.736	-99.6133	-36.2362	-67.4014	238.067	-59.0089	194.876	-110.702	101.369	-74.5592	49.5289	-94.3415	112.187	-127.922	80.7776	-173.882	77.2757
715	2	-252.19	2.35606	4.45095	40.9914	52.3206	-95.5526	-174.863	-55.5438	142.726	59.4734	40.6199	48.5662	82.2454	-143.804	82.0712	-50.8241	19.2423	-232.265	179.694	-84.8212	193.736	-99.6133	-36.2362	-67.0032	237.865	-59.033	195.876	-111.7	101.351	-74.5592	49.5289	-94.3415	112.187	-127.922	80.7776	-173.882	77.2757
715	3	-251.974	2.35172	4.44773	40.9177	52.3569	-95.5526	-174.863	-55.5438	142.726	59.4734	40.6199	48.5662	82.2456	-143.804	82.0713	-50.8241	19.2423	-232.261	179.694	-84.8213	193.734	-99.6108	-36.237	-67.3208	238.03	-59.018	194.878	-110.7	101.364	-74.5568	49.5294	-94.3375	112.192	-127.929	80.7741	-173.882	77.2757
715	4	-252.334	2.35076	4.44704	40.9314	52.3934	-95.5526	-174.863	-55.5438	142.726	59.4734	40.6199	48.5662	82.2456	-143.804	82.0713	-50.8241	19.2423	-232.302	179.266	-84.3095	194.173	-99.9944	-36.2605	-67.3258	238.1	-59.0294	194.978	-110.658	101.368	-74.8853	49.9905	-95.3375	111.796	-127.178	81.1955	-173.882	77.2757
715	5	-253.094	2.36363	4.45621	41.005	52.3647	-95.5526	-174.863	-55.5438	142.726	59.4734	40.6199	48.5662	82.2456	-143.804	82.0713	-50.8241	19.2423	-232.302	179.266	-84.3095	194.173	-99.9944	-36.2605	-66.7808	237.811	-59.0491	195.978	-111.656	101.344	-74.8859	49.9875	-95.3378	111.799	-127.179	81.1962	-173.882	77.2757
715	6	-253.297	2.36368	4.45652	40.9948	52.3308	-95.5526	-174.863	-55.5438	142.726	59.4734	40.6199	48.5662	82.2456	-143.804	82.0713	-50.8241	19.2423	-232.302	179.266	-84.3095	194.173	-99.9944	-36.2605	-66.7808	237.811	-59.0491	195.978	-111.656	101.344	-74.5422	49.9205	-94.8847	112.532	-128.179	80.3071	-173.375	77.2898
716	1	-253.299	2.36369	4.45652	40.9954	52.3318	-95.5536	-174.948	-55.4825	142.72	59.4945	40.5991	48.5661	82.2529	-143.813	82.0719	-50.8239	19.2385	-232.304	179.268	-84.3117	194.172	-99.9944	-36.2602	-66.7808	237.811	-59.0491	195.978	-111.656	101.344	-74.5422	49.9205	-94.8847	112.532	-128.179	80.3071	-173.375	77.2898
716	2	-253.304	2.36087	4.45435	40.9245	52.371	-95.5534	-174.911	-55.5093	142.726	59.4815	40.6084	48.5668	82.2488	-143.809	82.0749	-50.8278	19.2458	-232.304	179.268	-84.3118	194.172	-99.9943	-36.2603	-67.0644	237.961	-59.0387	194.978	-110.74	101.355	-74.5378	49.9185	-94.8749	112.539	-128.192	80.3007	-173.375	77.2898
716	3	-253.628	2.36935	4.46054	40.9984	52.3372	-95.5533	-174.907	-55.5118	142.726	59.4811	40.6092	48.5668	82.2489	-143.809	82.0749	-50.8278	19.2458	-232.3	179.268	-84.312	194.171	-99.992	-36.261	-66.6456	237.748	-59.0635	195.978	-111.739	101.336	-74.5367	49.9187	-94.8731	112.541	-128.195	80.2992	-173.375	77.2898
716	4	-254.596	2.37059	4.46008	40.9154	52.268	-95.5533	-174.907	-55.5118	142.726	59.4811	40.6092	48.7203	81.6259	-143.235	82.3965	-51.3268	19.414	-232.338	178.859	-83.8236	194.597	-100.366	-36.2836	-66.6545	237.864	-59.0821	196.14	-111.669	101.343	-74.8629	50.3788	-95.8731	112.146	-127.446	80.7214	-173.375	77.2898
716	5	-254.795	2.37002	4.45932	40.8475	52.3148	-95.5533	-174.907	-55.5118	142.726	59.4811	40.6092	48.7203	81.6259	-143.235	82.3965	-51.3268	19.414	-232.336	178.877	-83.8442	194.595	-100.365	-36.2845	-66.8947	237.982	-59.0642	195.14	-110.892	101.352	-74.864	50.3731	-95.8738	112.151	-127.447	80.7226	-173.375	77.2898
716	6	-253.588	2.35025	4.44548	40.7741	52.338	-95.5533	-174.907	-55.5118	142.726	59.4811	40.6092	48.7203	81.6259	-143.235	82.3965	-51.3268	19.414	-232.336	178.877	-83.8442	194.595	-100.365	-36.2845	-67.6253	238.361	-59.0299	194.14	-109.894	101.383	-74.8602	50.3724	-95.8688	112.159	-127.458	80.7126	-173.367	77.29
717	1	-253.588	2.35026	4.44548	40.7738	52.338	-95.5536	-174.948	-55.4825	142.72	59.4945	40.5991	48.7203	81.6259	-143.235	82.3965	-51.3268	19.414	-232.338	178.882	-83.8491	194.594	-100.363	-36.2845	-67.6253	238.361	-59.0299	194.14	-109.894	101.383	-74.8602	50.3724	-95.8688	112.159	-127.458	80.7126	-173.367	77.29
717	2	-253.434	2.35091	4.44636	40.8381	52.2864	-95.5531	-174.865	-55.5422	142.734	59.4656	40.6198	48.7216	81.6182	-143.227	82.4022	-51.3341	19.4277	-232.338	178.882	-83.8492	194.594	-100.363	-36.2845	-67.3861	238.242	-59.0467	195.14	-110.662	101.372	-74.8522	50.3693	-95.8512	112.172	-127.481	80.7009	-173.367	77.29
717	3	-251.744	2.36602	4.45728	41.078	52.4146	-95.533	-174.639	-55.7251	142.706	59.4626	40.6765	48.5858	82.232	-143.816	82.1449	-50.9009	19.2765	-232.323	179.366	-84.4645	193.965	-99.8136	-36.2383	-66.4371	237.267	-59.1412	196.042	-111.565	101.262	-74.7478	50.2533	-93.6546	111.629	-127.471	81.0029	-174.657	77.0273
717	4	-252.704	2.36694	4.45673	41.0031	52.3576	-95.533	-174.639	-55.7251	142.706	59.4626	40.6765	48.72	81.6843	-143.31	82.427	-51.3383	19.4225	-232.357	178.993	-84.0189	194.354	-100.155	-36.2592	-66.4454	237.371	-59.1579	196.189	-111.501	101.268	-75.0928	50.706	-94.6546	111.215	-126.684	81.4378	-174.657	77.0273
717	5	-252.327	2.36081	4.45211	40.9245	52.3923	-95.533	-174.639	-55.7251	142.706	59.4626	40.6765	48.72	81.6843	-143.31	82.427	-51.3383	19.4225	-232.35	179.04	-84.0718	194.349	-100.153	-36.2614	-66.8134	237.541	-59.1184	195.191	-110.501	101.284	-75.0944	50.6973	-94.6558	111.222	-126.686	81.4396	-174.657	77.0273
717	6	-252.478	2.36099	4.45252	40.9183	52.3583	-95.533	-174.639	-55.7251	142.706	59.4626	40.6765	48.72	81.6843	-143.31	82.427	-51.3383	19.4225	-232.35	179.04	-84.0718	194.349	-100.153	-36.2614	-66.8134	237.541	-59.1184	195.191	-110.501	101.284	-74.7381	50.5845	-94.1422	111.93	-127.686	80.6018	-174.214	77.0419
718	1	-252.486	2.36109	4.45251	40.9145	52.3574	-95.5536	-174.948	-55.4825	142.72	59.4945	40.5991	48.7186	81.6915	-143.317	82.4244	-51.3337	19.4201	-232.352	179.08	-84.1207	194.314	-100.122	-36.2592	-66.8134	237.541	-59.1184	195.191	-110.501	101.284	-74.7381	50.5845	-94.1422	111.93	-127.686	80.6018	-174.214	77.0419
718	2	-252.807	2.36622	4.45642	40.9891	52.3192	-95.5535	-174.927	-55.4972	142.724	59.4873	40.6042	48.7191	81.6885	-143.314	82.4266	-51.3365	19.4254	-232.352	179.08	-84.1207	194.314	-100.122	-36.2592	-66.4744	237.384	-59.1546	196.191	-111.499	101.267	-74.7356	50.5834	-94.1368	111.934	-127.693	80.5984	-174.214	77.0419
718	3	-252.434	2.3605	4.45225	40.9142	52.3547	-95.5535	-174.927	-55.4972	142.724	59.4873	40.6042	48.7191	81.6887	-143.314	82.4266	-51.3366	19.4254	-232.348	179.08	-84.1209	194.312	-100.119	-36.2601	-66.8332	237.556	-59.1226	195.192	-110.499	101.284	-74.7317	50.5839	-94.1304	111.94	-127.704	80.593	-174.214	77.0419
718	4	-253.244	2.3615	4.45178	40.844	52.3003	-95.5535	-174.927	-55.4972	142.724	59.4873	40.6042	48.8529	81.1436	-142.811	82.7076	-51.7721	19.5707	-232.382	178.68	-83.6432	194.738	-100.492	-36.2846	-66.8413	237.663	-59.1399	195.344	-110.435	101.29	-75.0742	51.0355	-95.1304	111.526	-126.919	81.0279	-174.214	77.0419
718	5	-254.273	2.37676	4.46259	40.9186	52.2726	-95.5535	-174.927	-55.4972	142.724	59.4873	40.6042	48.8529	81.1436	-142.811	82.7076	-51.7721	19.5707	-232.381	178.691	-83.6555	194.737	-100.491	-36.2851	-66.2252	237.359	-59.1853	196.344	-111.434	101.26	-75.075	51.0312	-95.131	111.53	-126.92	81.0289	-174.214	77.0419
718	6	-254.432	2.37694	4.463	40.9123	52.2389	-95.5535	-174.927	-55.4972	142.724	59.4873	40.6042	48.8529	81.1436	-142.811	82.7076	-51.7721	19.5707	-232.381	178.691	-83.6555	194.737	-100.491	-36.2851	-66.2252	237.359	-59.1853	196.344	-111.434	101.26	-74.7214	50.9245	-94.6254	112.241	-127.92	80.186	-173.765	77.0567
719	1	-254.434	2.37695	4.463	40.9121	52.2389	-95.5536	-174.948	-55.4825	142.72	59.4945	40.5991	48.8529	81.1436	-142.811	82.7076	-51.7721	19.5707	-232.382	178.693	-83.6582	194.736	-100.49	-36.2851	-66.2252	237.359	-59.1853	196.344	-111.434	101.26	-74.7214	50.9245	-94.6254	112.241	-127.92	80.186	-173.765	77.0567
719	2	-254.429	2.37419	4.46087	40.8404	52.2788	-95.5534	-174.91	-55.5095	142.726	59.4814	40.6085	48.8535	81.1395	-142.807	82.7106	-51.7759	19.5779	-232.382	178.693	-83.6583	194.736	-100.49	-36.2851	-66.509	237.498	-59.1636	195.344	-110.522	101.272	-74.7166	50.9224	-94.615	112.249	-127.933	80.1793	-173.765	77.0567
719	3	-254.799	2.38286	4.4672	40.9158	52.2443	-95.5533	-174.907	-55.5119	142.726	59.4811	40.6093	48.8535	81.1396	-142.807	82.7106	-51.7759	19.5779	-232.378	178.694	-83.6584	194.734	-100.488	-36.2858	-66.0825	237.298	-59.2057	196.344	-111.521	101.251	-74.7155	50.9226	-94.6131	112.251	-127.937	80.1777	-173.765	77.0567
719	4	-255.48	2.38383	4.46663	40.8449	52.1901	-95.5533	-174.907	-55.5119	142.726	59.4811	40.6093	48.9897	80.6029	-142.316	82.9993	-52.2204	19.7276	-232.411	178.315	-83.2073	195.144	-100.847	-36.3089	-66.0912	237.404	-59.2226	196.491	-111.457	101.257	-75.0556	51.3732	-95.6131	111.836	-127.153	80.6131	-173.765	77.0567
719	5	-255.68	2.38326	4.46592	40.7775	52.2379	-95.5533	-174.907	-55.5119	142.726	59.4811	40.6093	48.9897	80.6029	-142.316	82.9993	-52.2204	19.7276	-232.411	178.315	-83.2073	195.144	-100.847	-36.3089	-66.3324	237.513	-59.1948	195.491	-110.682	101.267	-75.0562	51.37	-95.6135	111.839	-127.154	80.6138	-173.765	77.0567
719	6	-255.829	2.38343	4.46632	40.771	52.2046	-95.5533	-174.907	-55.5119	142.726	59.4811	40.6093	48.9897	80.6029	-142.316	82.9993	-52.2204	19.7276	-232.411	178.315	-83.2073	195.144	-100.847	-36.3089	-66.3324	237.513	-59.1948	195.491	-110.682	101.267	-74.7053	51.2697	-95.1162	112.554	-128.154	79.7656	-173.308	77.0718
720	1	-255.83	2.38344	4.46632	40.7707	52.2046	-95.5536	-174.948	-55.4825	142.72	59.4945	40.5991	48.9896	80.603	-142.316	82.9993	-52.2203	19.7275	-232.413	178.32	-83.2121	195.142	-100.845	-36.3089	-66.3324	237.513	-59.1948	195.491	-110.682	101.267	-74.7053	51.2697	-95.1162	112.554	-128.154	79.7656	-173.308	77.0718
720	2	-256.365	2.40226	4.4796	40.8481	52.1776	-95.5535	-174.927	-55.4978	142.724	59.4871	40.6044	48.9902	80.6	-142.313	83.0016	-52.2232	19.733	-232.413	178.32	-83.2122	195.142	-100.845	-36.3089	-65.6536	237.197	-59.2645	196.491	-111.681	101.233	-74.7027	51.2685	-95.1106	112.559	-128.161	79.7619	-173.308	77.0718
720	3	-256.496	2.39911	4.47721	40.7753	52.2186	-95.5534	-174.92	-55.5024	142.723	59.4864	40.6059	48.9902	80.6004	-142.313	83.0017	-52.2233	19.7329	-232.409	178.32	-83.2124	195.14	-100.842	-36.3099	-65.9401	237.329	-59.234	195.491	-110.766	101.247	-74.7005	51.2689	-95.107	112.562	-128.168	79.7588	-173.308	77.0718
720	4	-257.045	2.39996	4.47659	40.7076	52.1687	-95.5534	-174.92	-55.5024	142.723	59.4864	40.6059	49.121	80.0934	-141.852	83.2805	-52.6509	19.8775	-232.438	177.961	-82.784	195.537	-101.19	-36.3328	-65.9487	237.432	-59.2505	195.636	-110.705	101.253	-75.0384	51.7181	-96.107	112.148	-127.385	80.1947	-173.308	77.0718
720	5	-251.801	2.37529	4.46401	41.1018	52.3598	-95.527	-174.359	-55.8986	142.764	59.33	40.76	48.6307	81.5653	-143.761	82.1276	-51.0637	19.3952	-232.555	178.711	-83.7755	194.005	-99.8379	-36.4111	-64.9115	236.954	-59.3617	197.314	-112.327	101.199	-74.8009	51.6251	-95.2862	111.678	-127.324	80.3576	-174.002	77.0438
720	6	-251.559	2.37577	4.46467	41.1717	52.3129	-95.527	-174.359	-55.8986	142.764	59.33	40.76	48.6307	81.5653	-143.761	82.1276	-51.0637	19.3952	-232.555	178.711	-83.7755	194.005	-99.8379	-36.4111	-64.6716	236.856	-59.4014	198.314	-113.103	101.187	-74.7993	51.6245	-95.2839	111.682	-127.329	80.354	-173.996	77.044
721	1	-251.632	2.3759	4.46451	41.1587	52.3053	-95.5536	-174.948	-55.4825	142.72	59.4945	40.5991	48.6305	81.566	-143.762	82.1271	-51.063	19.395	-232.562	178.796	-83.8842	193.864	-99.7133	-36.4189	-64.6716	236.856	-59.4014	198.314	-113.103	101.187	-74.7993	51.6245	-95.2839	111.682	-127.329	80.354	-173.996	77.044
721	2	-251.899	2.37544	4.46405	41.089	52.3466	-95.5532	-174.88	-55.5309	142.731	59.4712	40.616	48.6322	81.5562	-143.751	82.1345	-51.0725	19.4127	-232.562	178.796	-83.8843	193.864	-99.7132	-36.4189	-64.9139	236.979	-59.3883	197.314	-112.322	101.196	-74.7893	51.6203	-95.2625	111.698	-127.357	80.34	-173.996	77.044
721	3	-252.128	2.37489	4.46346	41.0202	52.3929	-95.5532	-174.88	-55.5309	142.731	59.4712	40.616	48.6322	81.5563	-143.752	82.1345	-51.0726	19.4127	-232.556	178.797	-83.8846	193.861	-99.7096	-36.4201	-65.1571	237.089	-59.3599	196.314	-111.548	101.209	-74.787	51.6208	-95.2589	111.702	-127.364	80.3368	-173.996	77.044
721	4	-252.503	2.37383	4.46268	41.0358	52.4322	-95.5532	-174.88	-55.5309	142.731	59.4712	40.616	48.6322	81.5563	-143.752	82.1345	-51.0726	19.4127	-232.598	178.384	-83.3916	194.293	-100.09	-36.4402	-65.1632	237.156	-59.3704	196.407	-111.508	101.212	-75.1286	52.0695	-96.2589	111.286	-126.577	80.7742	-173.996	77.044
721	5	-251.975	2.36513	4.45639	40.9591	52.4662	-95.5532	-174.88	-55.5309	142.731	59.4712	40.616	48.6322	81.5563	-143.752	82.1345	-51.0726	19.4127	-232.598	178.384	-83.3916	194.293	-100.09	-36.4402	-65.6019	237.346	-59.3116	195.408	-110.508	101.235	-75.1291	52.0664	-96.2592	111.288	-126.577	80.7748	-173.996	77.044
721	6	-251.642	2.36108	4.45329	40.8855	52.5047	-95.5532	-174.88	-55.5309	142.731	59.4712	40.616	48.6322	81.5563	-143.752	82.1345	-51.0726	19.4127	-232.598	178.384	-83.3916	194.293	-100.09	-36.4402	-65.9159	237.493	-59.2802	194.408	-109.511	101.252	-75.1284	52.0662	-96.2582	111.29	-126.579	80.7731	-173.993	77.0441
722	1	-251.643	2.3611	4.45329	40.8849	52.5046	-95.5536	-174.948	-55.4825	142.72	59.4945	40.5991	48.6322	81.5563	-143.752	82.1345	-51.0726	19.4126	-232.601	178.392	-83.4007	194.289	-100.086	-36.4403	-65.9159	237.493	-59.2802	194.408	-109.511	101.252	-75.1284	52.0662	-96.2582	111.29	-126.579	80.7731	-173.993	77.0441
722	2	-251.484	2.36179	4.45424	40.9502	52.4511	-95.553	-174.856	-55.5486	142.735	59.4626	40.6222	48.6338	81.5468	-143.742	82.1416	-51.0817	19.4297	-232.601	178.392	-83.4007	194.289	-100.086	-36.4403	-65.6752	237.394	-59.3196	195.408	-110.275	101.237	-75.1169	52.0622	-96.234	111.309	-126.612	80.7567	-173.993	77.0441
722	3	-251.833	2.36626	4.45771	41.0252	52.4132	-95.5529	-174.854	-55.5499	142.735	59.4624	40.6226	48.6338	81.5468	-143.742	82.1416	-51.0817	19.4297	-232.598	178.392	-83.4009	194.288	-100.084	-36.441	-65.3506	237.248	-59.3579	196.408	-111.274	101.219	-75.1162	52.0625	-96.233	111.31	-126.614	80.7557	-173.993	77.0441
722	4	-252.196	2.36528	4.45701	41.0508	52.4569	-95.5529	-174.854	-55.5499	142.735	59.4624	40.6226	48.6338	81.5468	-143.742	82.1416	-51.0817	19.4297	-232.643	177.913	-82.8289	194.801	-100.536	-36.4669	-65.3574	237.324	-59.3699	196.514	-111.228	101.224	-75.4467	52.5111	-97.233	110.91	-125.853	81.1868	-173.993	77.0441
722	5	-252.13	2.36285	4.45497	40.9772	52.4985	-95.5529	-174.854	-55.5499	142.735	59.4624	40.6226	48.6338	81.5468	-143.742	82.1416	-51.0817	19.4297	-232.64	177.936	-82.8555	194.798	-100.534	-36.468	-65.6374	237.448	-59.3344	195.514	-110.331	101.237	-75.4477	52.505	-97.2335	110.915	-125.855	81.188	-173.993	77.0441
722	6	-251.265	2.35446	4.44886	40.9029	52.5327	-95.5529	-174.854	-55.5499	142.735	59.4624	40.6226	48.6338	81.5468	-143.742	82.1416	-51.0817	19.4297	-232.64	177.936	-82.8555	194.798	-100.534	-36.468	-66.0794	237.655	-59.2911	194.514	-109.333	101.26	-75.4448	52.5043	-97.2296	110.921	-125.863	81.1806	-173.987	77.0443
723	1	-251.264	2.35449	4.44886	40.9021	52.5326	-95.5536	-174.948	-55.4825	142.72	59.4945	40.5991	48.6338	81.5468	-143.742	82.1416	-51.0817	19.4297	-232.644	177.947	-82.8679	194.793	-100.529	-36.4681	-66.0794	237.655	-59.2911	194.514	-109.333	101.26	-75.4448	52.5043	-97.2296	110.921	-125.863	81.1806	-173.987	77.0443
723	2	-251.113	2.35509	4.44968	40.9671	52.481	-95.5531	-174.876	-55.5342	142.732	59.4696	40.6171	48.6349	81.5403	-143.735	82.1464	-51.0879	19.4413	-232.644	177.947	-82.8679	194.793	-100.529	-36.4681	-65.8389	237.552	-59.326	195.514	-110.098	101.246	-75.4448	52.5043	-97.2296	110.921	-125.863	81.1806	-173.987	77.0443
723	3	-252.254	2.36696	4.45828	41.0431	52.4502	-95.5531	-174.876	-55.5342	142.732	59.4696	40.6171	48.6349	81.5403	-143.735	82.1464	-51.0879	19.4413	-232.642	177.947	-82.8681	194.792	-100.527	-36.4687	-65.3007	237.303	-59.3822	196.514	-111.098	101.218	-75.4445	52.5045	-97.2291	110.922	-125.864	81.1801	-173.987	77.0443
723	4	-252.573	2.366	4.45763	41.0753	52.4969	-95.5531	-174.876	-55.5342	142.732	59.4696	40.6171	48.6349	81.5403	-143.735	82.1464	-51.0879	19.4413	-232.686	177.432	-82.2535	195.359	-101.026	-36.499	-65.3081	237.385	-59.3951	196.628	-111.049	101.223	-75.7638	52.9531	-98.2291	110.539	-125.129	81.6049	-173.987	77.0443
723	5	-252.767	2.36544	4.45693	41.0081	52.5446	-95.5531	-174.876	-55.5342	142.732	59.4696	40.6171	48.6349	81.5403	-143.735	82.1464	-51.0879	19.4413	-232.686	177.432	-82.2535	195.359	-101.026	-36.499	-65.5494	237.491	-59.3647	195.628	-110.275	101.234	-75.7643	52.9499	-98.2293	110.541	-125.13	81.6055	-173.987	77.0443
723	6	-252.994	2.36545	4.45722	40.9922	52.5076	-95.5531	-174.876	-55.5342	142.732	59.4696	40.6171	48.6349	81.5403	-143.735	82.1464	-51.0879	19.4413	-232.686	177.432	-82.2535	195.359	-101.026	-36.499	-65.5494	237.491	-59.3647	195.628	-110.275	101.234	-75.4215	52.8977	-97.8025	111.28	-126.13	80.7	-173.457	77.0618
724	1	-252.994	2.36547	4.45722	40.9916	52.5074	-95.5536	-174.948	-55.4825	142.72	59.4945	40.5991	48.6349	81.5403	-143.735	82.1464	-51.0879	19.4413	-232.69	177.44	-82.2631	195.355	-101.022	-36.4991	-65.5494	237.491	-59.3647	195.628	-110.275	101.234	-75.4215	52.8977	-97.8025	111.28	-126.13	80.7	-173.457	77.0618
724	2	-254.044	2.3823	4.46919	41.069	52.4798	-95.5535	-174.934	-55.4928	142.722	59.4895	40.6027	48.6353	81.538	-143.733	82.1482	-51.0902	19.4455	-232.69	177.44	-82.2631	195.355	-101.022	-36.4991	-64.8925	237.194	-59.4408	196.628	-111.273	101.199	-75.4215	52.8977	-97.8025	111.28	-126.13	80.7	-173.457	77.0618
724	3	-254.035	2.37933	4.4669	40.9962	52.5207	-95.5535	-174.934	-55.4928	142.722	59.4895	40.6027	48.6353	81.5381	-143.733	82.1482	-51.0902	19.4455	-232.687	177.44	-82.2633	195.353	-101.02	-36.4998	-65.1811	237.324	-59.4066	195.628	-110.353	101.214	-75.42	52.8986	-97.8004	111.283	-126.135	80.6977	-173.457	77.0618
724	4	-254.319	2.37834	4.46623	41.0288	52.568	-95.5535	-174.934	-55.4928	142.722	59.4895	40.6027	48.6353	81.5381	-143.733	82.1482	-51.0902	19.4455	-232.727	176.934	-81.6606	195.927	-101.523	-36.532	-65.1887	237.406	-59.4195	195.743	-110.305	101.219	-75.7368	53.3458	-98.8004	110.899	-125.402	81.1229	-173.457	77.0618
724	5	-255.055	2.39873	4.48055	41.1062	52.5433	-95.5535	-174.934	-55.4928	142.722	59.4895	40.6027	48.6353	81.5381	-143.733	82.1482	-51.0902	19.4455	-232.726	176.946	-81.6735	195.925	-101.522	-36.5325	-64.4562	237.07	-59.5006	196.743	-111.304	101.179	-75.7376	53.3411	-98.8007	110.903	-125.403	81.1238	-173.457	77.0618
724	6	-254.906	2.40197	4.48309	41.1808	52.5029	-95.5535	-174.934	-55.4928	142.722	59.4895	40.6027	48.6353	81.5381	-143.733	82.1482	-51.0902	19.4455	-232.726	176.946	-81.6735	195.925	-101.522	-36.5325	-64.168	236.95	-59.5448	197.743	-112.228	101.163	-75.737	53.341	-98.7999	110.904	-125.405	81.1222	-173.454	77.0619
725	1	-254.914	2.40198	4.48309	41.1807	52.5029	-95.5536	-174.948	-55.4825	142.72	59.4945	40.5991	48.6353	81.5381	-143.733	82.1482	-51.0902	19.4455	-232.726	176.947	-81.6753	195.924	-101.521	-36.5326	-64.168	236.95	-59.5448	197.743	-112.228	101.163	-75.737	53.341	-98.7999	110.904	-125.405	81.1222	-173.454	77.0619
725	2	-255.166	2.40142	4.48248	41.1114	52.5467	-95.5532	-174.889	-55.5249	142.73	59.474	40.6139	48.6365	81.5311	-143.725	82.1535	-51.0969	19.4581	-232.727	176.949	-81.6771	195.923	-101.52	-36.5326	-64.4104	237.066	-59.5236	196.743	-111.451	101.174	-75.737	53.341	-98.7999	110.904	-125.405	81.1222	-173.454	77.0619
725	3	-255.27	2.39758	4.47963	41.0367	52.5859	-95.5531	-174.884	-55.5284	142.729	59.4735	40.615	48.6366	81.5314	-143.726	82.1536	-51.097	19.4581	-232.723	176.949	-81.6774	195.921	-101.517	-36.5334	-64.7105	237.197	-59.4838	195.743	-110.496	101.19	-75.7354	53.3423	-98.7978	110.908	-125.41	81.1197	-173.454	77.0619
725	4	-255.519	2.39655	4.47893	41.074	52.6356	-95.5531	-174.884	-55.5284	142.729	59.4735	40.615	48.6366	81.5314	-143.726	82.1536	-51.097	19.4581	-232.762	176.426	-81.0551	196.529	-102.052	-36.5685	-64.7188	237.283	-59.4973	195.864	-110.445	101.195	-76.0419	53.7895	-99.7978	110.539	-124.701	81.5391	-173.454	77.0619
725	5	-255.57	2.41701	4.49327	41.153	52.6104	-95.5531	-174.884	-55.5284	142.729	59.4735	40.615	48.6366	81.5314	-143.726	82.1536	-51.097	19.4581	-232.762	176.426	-81.0551	196.529	-102.052	-36.5685	-64.0102	236.968	-59.5851	196.864	-111.444	101.155	-76.0424	53.7863	-99.798	110.542	-124.701	81.5397	-173.454	77.0619
725	6	-255.863	2.417	4.49353	41.1335	52.5725	-95.5531	-174.884	-55.5284	142.729	59.4735	40.615	48.6366	81.5314	-143.726	82.1536	-51.097	19.4581	-232.762	176.426	-81.0551	196.529	-102.052	-36.5685	-64.0102	236.968	-59.5851	196.864	-111.444	101.155	-75.7064	53.7622	-99.4112	111.295	-125.701	80.602	-172.883	77.0808
726	1	-256.111	2.4135	4.49089	41.0599	52.6132	-95.5536	-174.944	-55.4856	142.721	59.493	40.6002	48.6365	81.5315	-143.726	82.1535	-51.0969	19.4579	-232.763	176.428	-81.0576	196.528	-102.051	-36.5685	-64.3009	237.095	-59.547	195.864	-110.518	101.171	-75.7064	53.7622	-99.4112	111.295	-125.701	80.602	-172.883	77.0808
726	2	-249.259	2.37038	4.46254	41.3635	52.7966	-95.5306	-174.369	-55.8901	142.768	59.3274	40.7566	48.2293	82.926	-145.558	81.2073	-49.783	19.0475	-232.953	177.066	-81.9221	194.994	-100.706	-36.6335	-63.9651	236.958	-59.602	196.617	-111.266	101.15	-75.4138	53.7198	-98.5147	110.93	-125.805	80.6179	-173.526	77.0583
726	3	-248.177	2.35724	4.45337	41.2843	52.8252	-95.5302	-174.343	-55.9087	142.766	59.3245	40.7628	48.2293	82.9265	-145.559	81.2075	-49.7832	19.0475	-232.941	177.067	-81.9229	194.988	-100.698	-36.636	-64.5414	237.2	-59.5155	195.618	-110.266	101.184	-75.4009	53.7283	-98.497	110.955	-125.846	80.5986	-173.526	77.0583
726	4	-249.412	2.35888	4.45314	41.2168	52.7576	-95.5302	-174.343	-55.9087	142.766	59.3245	40.7628	48.399	82.2354	-144.925	81.5742	-50.3446	19.2391	-232.988	176.512	-81.2619	195.614	-101.249	-36.6683	-64.5549	237.337	-59.537	195.811	-110.185	101.192	-75.7207	54.1732	-99.497	110.566	-125.103	81.0274	-173.526	77.0583
726	5	-250.5	2.37188	4.46248	41.2941	52.7279	-95.5302	-174.343	-55.9087	142.766	59.3245	40.7628	48.399	82.2354	-144.925	81.5742	-50.3446	19.2391	-232.988	176.512	-81.2619	195.614	-101.249	-36.6683	-63.9883	237.084	-59.606	196.811	-111.183	101.159	-75.7212	54.1701	-99.4972	110.568	-125.104	81.028	-173.526	77.0583
726	6	-250.537	2.37496	4.46493	41.3689	52.6881	-95.5302	-174.343	-55.9087	142.766	59.3245	40.7628	48.399	82.2354	-144.925	81.5742	-50.3446	19.2391	-232.988	176.512	-81.2619	195.614	-101.249	-36.6683	-63.6964	236.964	-59.6525	197.811	-112.118	101.143	-75.721	54.17	-99.4969	110.569	-125.105	81.0273	-173.523	77.0583
727	1	-250.893	2.37452	4.46431	41.2985	52.7331	-95.5452	-174.731	-55.6357	142.737	59.4334	40.6579	48.399	82.2354	-144.925	81.5742	-50.3446	19.2391	-232.989	176.513	-81.2629	195.613	-101.248	-36.6684	-63.9591	237.082	-59.622	196.811	-111.336	101.156	-75.721	54.17	-99.4969	110.569	-125.105	81.0273	-173.523	77.0583
727	2	-250.802	2.37113	4.46173	41.2242	52.7711	-95.545	-174.701	-55.657	142.742	59.423	40.6654	48.3997	82.2316	-144.921	81.5771	-50.3482	19.2458	-232.989	176.513	-81.2629	195.613	-101.248	-36.6684	-64.2585	237.214	-59.5845	195.811	-110.381	101.172	-75.7173	54.1694	-99.4892	110.575	-125.116	81.0217	-173.523	77.0583
727	3	-251.187	2.37892	4.46748	41.3008	52.736	-95.545	-174.701	-55.657	142.742	59.423	40.6654	48.3997	82.2316	-144.921	81.5771	-50.3482	19.2458	-232.986	176.513	-81.2631	195.611	-101.246	-36.669	-63.8487	237.04	-59.644	196.811	-111.38	101.148	-75.7168	54.1699	-99.4885	110.576	-125.117	81.0209	-173.523	77.0583
727	4	-251.502	2.37792	4.46686	41.3449	52.7899	-95.545	-174.701	-55.657	142.742	59.423	40.6654	48.3997	82.2316	-144.921	81.5771	-50.3482	19.2458	-233.032	175.945	-80.5873	196.269	-101.826	-36.7037	-63.858	237.129	-59.6577	196.933	-111.327	101.153	-76.026	54.6152	-100.489	110.202	-124.399	81.4439	-173.523	77.0583
727	5	-251.716	2.37733	4.46611	41.2758	52.8368	-95.545	-174.701	-55.657	142.742	59.423	40.6654	48.3997	82.2316	-144.921	81.5771	-50.3482	19.2458	-233.03	175.96	-80.6045	196.266	-101.823	-36.7043	-64.1001	237.228	-59.6194	195.933	-110.554	101.166	-76.0268	54.6099	-100.489	110.206	-124.401	81.445	-173.523	77.0583
727	6	-250.838	2.36383	4.45651	41.199	52.8672	-95.545	-174.701	-55.657	142.742	59.423	40.6654	48.3997	82.2316	-144.921	81.5771	-50.3482	19.2458	-233.03	175.96	-80.6045	196.266	-101.823	-36.7043	-64.672	237.477	-59.5435	194.933	-109.555	101.199	-76.025	54.6098	-100.487	110.21	-124.406	81.4399	-173.518	77.0585
728	1	-250.883	2.36388	4.45645	41.1947	52.8647	-95.5536	-174.948	-55.4825	142.72	59.4945	40.5991	48.3997	82.2317	-144.921	81.577	-50.3482	19.2457	-233.038	175.987	-80.6389	196.219	-101.782	-36.706	-64.672	237.477	-59.5435	194.933	-109.555	101.199	-76.025	54.6098	-100.487	110.21	-124.406	81.4399	-173.518	77.0585
728	2	-250.714	2.36454	4.45734	41.2602	52.813	-95.5531	-174.882	-55.5297	142.731	59.4718	40.6156	48.4009	82.2246	-144.914	81.5823	-50.355	19.2584	-233.038	175.987	-80.639	196.219	-101.782	-36.706	-64.431	237.38	-59.5836	195.933	-110.32	101.184	-76.0187	54.6093	-100.474	110.221	-124.425	81.4302	-173.518	77.0585
728	3	-252.257	2.39302	4.47737	41.3414	52.7957	-95.5531	-174.881	-55.5306	142.731	59.4717	40.6159	48.4009	82.2246	-144.914	81.5823	-50.355	19.2584	-233.035	175.987	-80.6392	196.217	-101.78	-36.7066	-63.4641	236.955	-59.7091	196.933	-111.32	101.13	-76.0184	54.6096	-100.473	110.222	-124.426	81.4297	-173.518	77.0585
728	4	-252.53	2.392	4.47674	41.3907	52.8525	-95.5531	-174.881	-55.5306	142.731	59.4717	40.6159	48.4009	82.2246	-144.914	81.5823	-50.355	19.2584	-233.079	175.4	-79.9415	196.917	-102.397	-36.7451	-63.4743	237.048	-59.7235	197.062	-111.264	101.136	-76.3176	55.055	-101.473	109.861	-123.731	81.8472	-173.518	77.0585
728	5	-252.746	2.39141	4.47598	41.3213	52.8993	-95.5531	-174.881	-55.5306	142.731	59.4717	40.6159	48.4009	82.2246	-144.914	81.5823	-50.355	19.2584	-233.077	175.416	-79.96	196.913	-102.394	-36.7457	-63.7164	237.146	-59.6829	196.062	-110.491	101.149	-76.3185	55.0493	-101.473	109.866	-123.732	81.8483	-173.518	77.0585
728	6	-253.047	2.39132	4.47619	41.2979	52.8599	-95.5531	-174.881	-55.5306	142.731	59.4717	40.6159	48.4009	82.2246	-144.914	81.5823	-50.355	19.2584	-233.077	175.416	-79.96	196.913	-102.394	-36.7457	-63.7164	237.146	-59.6829	196.062	-110.491	101.149	-75.9854	55.0439	-101.117	110.63	-124.732	80.8902	-172.918	77.0784
729	1	-253.057	2.39134	4.47619	41.2972	52.8598	-95.5536	-174.948	-55.4825	142.72	59.4945	40.5991	48.4009	82.2246	-144.914	81.5823	-50.355	19.2584	-233.081	175.424	-79.9684	196.909	-102.39	-36.7457	-63.7164	237.146	-59.6829	196.062	-110.491	101.149	-75.9854	55.0439	-101.117	110.63	-124.732	80.8902	-172.918	77.0784
729	2	-253.26	2.40896	4.48865	41.3769	52.8312	-95.5535	-174.929	-55.496	142.723	59.488	40.6038	48.4013	82.222	-144.911	81.5843	-50.3575	19.2631	-233.081	175.424	-79.9687	196.909	-102.39	-36.7458	-63.0715	236.881	-59.7856	197.062	-111.49	101.11	-75.9854	55.0439	-101.117	110.63	-124.732	80.8902	-172.918	77.0784
729	3	-253.461	2.4054	4.48597	41.3025	52.8712	-95.5535	-174.929	-55.496	142.723	59.488	40.6038	48.4013	82.2222	-144.912	81.5844	-50.3576	19.263	-233.077	175.424	-79.969	196.907	-102.388	-36.7465	-63.3661	237.001	-59.7379	196.062	-110.557	101.127	-75.9841	55.0455	-101.115	110.633	-124.737	80.8881	-172.918	77.0784
729	4	-253.687	2.40435	4.48532	41.3516	52.9284	-95.5535	-174.929	-55.496	142.723	59.488	40.6038	48.4013	82.2222	-144.912	81.5844	-50.3576	19.263	-233.114	174.855	-79.2934	197.609	-103.006	-36.7878	-63.3763	237.094	-59.7522	196.192	-110.502	101.133	-76.2805	55.4895	-102.115	110.273	-124.044	81.3059	-172.918	77.0784
729	5	-245.627	2.37319	4.46628	41.6755	53.1734	-95.5266	-174.366	-55.8973	142.757	59.341	40.7563	47.9317	83.787	-146.883	80.49	-48.8401	18.7528	-233.263	175.578	-80.2379	196.049	-101.633	-36.8403	-62.8132	236.856	-59.8362	196.589	-110.911	101.098	-75.8926	55.4503	-100.901	109.78	-124.166	81.2271	-173.697	77.0485
729	6	-244.49	2.35306	4.46267	41.7784	53.1219	-95.4805	-174.007	-56.196	142.684	59.3636	40.8569	47.6923	84.6399	-147.668	80.0315	-47.9952	18.5799	-233.11	175.072	-80.6707	193.819	-99.5124	-36.5227	-61.7492	235.841	-60.8528	197.738	-112.061	100.096	-75.7347	55.1696	-99.5202	110.955	-125.27	80.5024	-172.604	76.5314
730	1	-244.713	2.3519	4.46152	41.7573	53.1168	-95.5536	-174.948	-55.4825	142.72	59.4945	40.5991	47.6923	84.6401	-147.668	80.0314	-47.9951	18.5799	-233.114	175.13	-80.7508	193.689	-99.3985	-36.5205	-61.8256	235.86	-60.8217	197.656	-111.979	100.105	-75.7347	55.1696	-99.5202	110.955	-125.27	80.5024	-172.604	76.5314
730	2	-245.164	2.36591	4.47149	41.8438	53.0832	-95.5535	-174.937	-55.4906	142.722	59.4906	40.6019	47.6927	84.6377	-147.666	80.0332	-47.9973	18.5839	-233.114	175.13	-80.7509	193.689	-99.3985	-36.5205	-61.2465	235.712	-61.0046	198.656	-112.977	100.053	-75.7347	55.1696	-99.5202	110.955	-125.27	80.5024	-172.604	76.5314
730	3	-245.268	2.36164	4.46832	41.7628	53.1216	-95.5535	-174.935	-55.4921	142.722	59.4904	40.6024	47.6927	84.6378	-147.666	80.0332	-47.9974	18.5839	-233.111	175.13	-80.7511	193.688	-99.3963	-36.5212	-61.5632	235.793	-60.9049	197.656	-111.994	100.081	-75.7336	55.1706	-99.5189	110.958	-125.273	80.5006	-172.604	76.5314
730	4	-247.346	2.36366	4.4681	41.6885	53.0399	-95.5535	-174.935	-55.4921	142.722	59.4904	40.6024	47.8888	83.8367	-146.936	80.4599	-48.6503	18.8113	-233.177	174.491	-79.9913	194.417	-100.043	-36.5499	-61.5825	235.945	-60.9263	197.864	-111.903	100.091	-76.0471	55.6063	-100.519	110.57	-124.535	80.9324	-172.604	76.5314
730	5	-240.228	2.3717	4.47641	42.129	53.2516	-95.5114	-174.4	-55.9086	142.692	59.4364	40.741	47.5187	85.221	-148.331	79.6065	-47.3884	18.4151	-233.158	175.351	-81.0718	193.072	-98.8502	-36.5301	-60.4022	235.483	-61.477	199.19	-113.226	99.936	-75.7329	55.3733	-98.2718	109.362	-124.099	81.3468	-174.236	76.3696
730	6	-240.057	2.37513	4.47908	42.2103	53.2114	-95.5114	-174.4	-55.9086	142.692	59.4364	40.741	47.5187	85.221	-148.331	79.6065	-47.3884	18.4151	-233.158	175.351	-81.0718	193.072	-98.8502	-36.5301	-60.1013	235.425	-61.591	200.19	-114.163	99.9075	-75.732	55.3729	-98.2705	109.364	-124.101	81.3447	-174.233	76.3697
731	1	-240.346	2.37527	4.47892	42.1853	53.2232	-95.5536	-174.948	-55.4825	142.72	59.4945	40.5991	47.5187	85.221	-148.331	79.6065	-47.3884	18.4151	-233.157	175.36	-81.0828	193.061	-98.8398	-36.53	-60.186	235.445	-61.5579	199.902	-113.933	99.9163	-75.732	55.3729	-98.2705	109.364	-124.101	81.3447	-174.233	76.3697
731	2	-240.671	2.37478	4.47838	42.1116	53.2679	-95.5534	-174.923	-55.5005	142.724	59.4859	40.6054	47.5196	85.2158	-148.325	79.6104	-47.3935	18.4241	-233.157	175.36	-81.0829	193.061	-98.8398	-36.53	-60.4332	235.506	-61.4777	198.902	-113.165	99.9381	-75.7268	55.3719	-98.2602	109.372	-124.116	81.3373	-174.233	76.3697
731	3	-240.11	2.35957	4.46775	42.0218	53.3005	-95.5534	-174.923	-55.5005	142.724	59.4859	40.6054	47.5196	85.2159	-148.325	79.6105	-47.3935	18.4241	-233.153	175.361	-81.0832	193.059	-98.8371	-36.5308	-61.0545	235.637	-61.2533	197.902	-112.165	99.9978	-75.7236	55.3742	-98.2562	109.378	-124.126	81.3325	-174.233	76.3697
731	4	-240.637	2.35848	4.46709	42.069	53.357	-95.5534	-174.923	-55.5005	142.724	59.4859	40.6054	47.5196	85.2159	-148.325	79.6105	-47.3935	18.4241	-233.22	174.76	-80.3685	193.73	-99.4337	-36.5541	-61.0655	235.721	-61.2648	198.017	-112.114	100.004	-76.0598	55.8057	-99.2562	108.969	-123.345	81.7764	-174.233	76.3697
731	5	-240.953	2.36804	4.47398	42.1538	53.3217	-95.5534	-174.923	-55.5005	142.724	59.4859	40.6054	47.5196	85.2159	-148.325	79.6105	-47.3935	18.4241	-233.22	174.76	-80.3685	193.73	-99.4337	-36.5541	-60.601	235.61	-61.4202	199.017	-113.113	99.9591	-76.0602	55.8027	-99.2563	108.971	-123.346	81.777	-174.233	76.3697
731	6	-240.846	2.37298	4.4777	42.2375	53.2847	-95.5534	-174.923	-55.5005	142.724	59.4859	40.6054	47.5196	85.2159	-148.325	79.6105	-47.3935	18.4241	-233.22	174.76	-80.3685	193.73	-99.4337	-36.5541	-60.2693	235.542	-61.5416	200.014	-114.113	99.9282	-76.0596	55.8024	-99.2554	108.973	-123.348	81.7755	-174.23	76.3698
732	1	-240.862	2.37299	4.4777	42.2372	53.2846	-95.5536	-174.948	-55.4825	142.72	59.4945	40.5991	47.5196	85.2159	-148.325	79.6105	-47.3935	18.4241	-233.221	174.763	-80.3719	193.729	-99.4321	-36.5542	-60.2693	235.542	-61.5416	200.014	-114.113	99.9282	-76.0596	55.8024	-99.2554	108.973	-123.348	81.7755	-174.23	76.3698
732	2	-241.189	2.37251	4.47718	42.1634	53.3285	-95.5534	-174.918	-55.5042	142.725	59.4841	40.6067	47.5207	85.2098	-148.319	79.6151	-47.3994	18.4347	-233.221	174.763	-80.3721	193.728	-99.432	-36.5542	-60.5164	235.606	-61.4653	199.014	-113.344	99.9493	-76.0542	55.8019	-99.2446	108.982	-123.364	81.7674	-174.23	76.3698
732	3	-241.233	2.3666	4.47289	42.0801	53.3654	-95.5534	-174.918	-55.5042	142.725	59.4841	40.6067	47.5207	85.2098	-148.319	79.6151	-47.3994	18.4347	-233.218	174.764	-80.3724	193.727	-99.4299	-36.5548	-60.8764	235.686	-61.3393	198.015	-112.344	99.983	-76.0531	55.8029	-99.2434	108.984	-123.367	81.7658	-174.23	76.3698
732	4	-243.538	2.36846	4.4726	42.0115	53.2893	-95.5534	-174.918	-55.5042	142.725	59.4841	40.6067	47.7111	84.4303	-147.608	80.0312	-48.0354	18.6564	-233.284	174.126	-79.6147	194.463	-100.083	-36.583	-60.8964	235.836	-61.3597	198.219	-112.253	99.9934	-76.3772	56.2348	-100.243	108.59	-122.614	82.2028	-174.23	76.3698
732	5	-236.255	2.37141	4.47599	42.3367	53.4962	-95.5181	-174.396	-55.9006	142.704	59.4179	40.7406	47.3899	85.8556	-149.162	79.3436	-47.014	18.3049	-233.295	174.93	-80.5879	193.295	-99.0684	-36.5846	-60.0915	235.614	-61.6641	198.77	-112.791	99.9085	-76.0329	56.081	-98.781	107.8	-122.463	82.4121	-175.299	76.3047
732	6	-236.477	2.37175	4.47651	42.3245	53.4568	-95.5181	-174.396	-55.9006	142.704	59.4179	40.7406	47.3899	85.8556	-149.162	79.3436	-47.014	18.3049	-233.295	174.93	-80.5879	193.295	-99.0684	-36.5846	-60.0915	235.614	-61.6641	198.77	-112.791	99.9085	-75.6645	55.9412	-98.2484	108.491	-123.463	81.6058	-174.888	76.3247
733	1	-234.694	2.38567	4.47499	42.0089	53.2877	-95.5756	-175.112	-55.3346	142.75	59.4797	40.5571	48.0011	84.1404	-147.956	79.6078	-48.3719	19.3853	-233.449	174.223	-79.6723	194.03	-99.7485	-36.5921	-61.3519	236.508	-60.6536	197.222	-111.23	100.311	-75.802	56.1398	-100.519	107.69	-122.462	82.8481	-175.564	76.8852
733	2	-235.545	2.40803	4.49089	42.0965	53.2611	-95.5755	-175.103	-55.3408	142.752	59.4768	40.5593	48.0016	84.138	-147.954	79.6097	-48.3742	19.3895	-233.449	174.223	-79.6723	194.03	-99.7485	-36.5921	-60.548	236.257	-60.8628	198.222	-112.229	100.248	-75.8005	56.1396	-100.516	107.692	-122.466	82.8458	-175.564	76.8852
733	3	-235.663	2.40367	4.48762	42.0172	53.2989	-95.5755	-175.103	-55.3408	142.752	59.4768	40.5593	48.0016	84.138	-147.954	79.6097	-48.3742	19.3895	-233.446	174.223	-79.6726	194.029	-99.7464	-36.5928	-60.8651	236.353	-60.7766	197.222	-111.239	100.273	-75.7994	56.1406	-100.515	107.694	-122.469	82.8443	-175.564	76.8852
733	4	-236.221	2.40263	4.48703	42.0803	53.365	-95.5755	-175.103	-55.3408	142.752	59.4768	40.5593	48.0016	84.138	-147.954	79.6097	-48.3742	19.3895	-233.519	173.545	-78.8681	194.808	-100.44	-36.6189	-60.8774	236.445	-60.7898	197.349	-111.184	100.279	-76.1229	56.5817	-101.515	107.301	-121.72	83.2758	-175.564	76.8852
733	5	-236.455	2.42328	4.50162	42.1659	53.3371	-95.5755	-175.103	-55.3408	142.752	59.4768	40.5593	48.0016	84.138	-147.954	79.6097	-48.3742	19.3895	-233.517	173.559	-78.8832	194.804	-100.437	-36.6194	-60.1403	236.216	-60.9823	198.349	-112.183	100.219	-76.1236	56.5768	-101.515	107.305	-121.721	83.2766	-175.564	76.8852
733	6	-236.851	2.42335	4.50194	42.1425	53.2947	-95.5755	-175.103	-55.3408	142.752	59.4768	40.5593	48.0016	84.138	-147.954	79.6097	-48.3742	19.3895	-233.517	173.559	-78.8832	194.804	-100.437	-36.6194	-60.1403	236.216	-60.9823	198.349	-112.183	100.219	-75.7742	56.5224	-101.102	108.04	-122.721	82.3771	-175.033	76.9041
734	1	-243.79	2.42335	4.50194	42.141	53.292	-95.5536	-174.948	-55.4825	142.72	59.4945	40.5991	48.0088	84.1216	-147.948	79.618	-48.3958	19.3995	-233.519	173.555	-78.8785	194.806	-100.439	-36.6194	-60.1403	236.216	-60.9823	198.349	-112.183	100.219	-75.7742	56.5224	-101.102	108.04	-122.721	82.3771	-175.033	76.9041
734	2	-243.902	2.41899	4.4987	42.0621	53.3292	-95.5534	-174.926	-55.4981	142.724	59.4871	40.6045	48.0094	84.1183	-147.945	79.6205	-48.399	19.4053	-233.519	173.556	-78.8787	194.805	-100.439	-36.6194	-60.4529	236.31	-60.8982	197.349	-111.206	100.244	-75.7714	56.5221	-101.097	108.045	-122.729	82.3731	-175.033	76.9041
734	3	-243.916	2.42773	4.5051	42.1435	53.2934	-95.5534	-174.926	-55.4981	142.724	59.4871	40.6045	48.0094	84.1184	-147.945	79.6206	-48.3991	19.4053	-233.515	173.556	-78.8791	194.804	-100.437	-36.6201	-60.0358	236.191	-61.0177	198.349	-112.205	100.209	-75.7706	56.523	-101.096	108.047	-122.732	82.3718	-175.033	76.9041
734	4	-246.054	2.42951	4.50465	42.0809	53.2236	-95.5534	-174.926	-55.4981	142.724	59.4871	40.6045	48.201	83.3912	-147.302	80.0588	-49.0526	19.6394	-233.575	172.968	-78.1825	195.501	-101.058	-36.645	-60.0565	236.336	-61.038	198.546	-112.117	100.219	-76.0908	56.9635	-102.096	107.654	-121.985	82.8035	-175.033	76.9041
734	5	-246.32	2.42892	4.5039	42.0085	53.2703	-95.5534	-174.926	-55.4981	142.724	59.4871	40.6045	48.201	83.3912	-147.302	80.0588	-49.0526	19.6394	-233.572	172.986	-78.2019	195.495	-101.054	-36.6456	-60.3013	236.404	-60.9652	197.546	-111.349	100.237	-76.0917	56.9576	-102.096	107.659	-121.987	82.8045	-175.033	76.9041
734	6	-245.358	2.402	4.48499	41.9187	53.2951	-95.5534	-174.926	-55.4981	142.724	59.4871	40.6045	48.201	83.3912	-147.302	80.0588	-49.0526	19.6394	-233.572	172.986	-78.2019	195.495	-101.054	-36.6456	-61.2058	236.672	-60.7171	196.546	-110.35	100.312	-76.0907	56.9575	-102.095	107.661	-121.99	82.8019	-175.029	76.9042
735	1	-245.265	2.40226	4.48532	41.9476	53.2744	-95.5536	-174.948	-55.4825	142.72	59.4945	40.5991	48.201	83.3912	-147.302	80.0588	-49.0526	19.6394	-233.572	172.986	-78.2019	195.495	-101.054	-36.6457	-61.1027	236.642	-60.7461	196.969	-110.672	100.303	-76.0907	56.9575	-102.095	107.661	-121.99	82.8019	-175.029	76.9042
735	2	-245.417	2.4081	4.48975	42.0265	53.236	-95.5535	-174.93	-55.4951	142.723	59.4885	40.6035	48.2015	83.3884	-147.299	80.061	-49.0554	19.6444	-233.572	172.986	-78.202	195.495	-101.054	-36.6457	-60.7499	236.535	-60.8408	197.969	-111.67	100.275	-76.089	56.9575	-102.092	107.664	-121.995	82.7994	-175.029	76.9042
735	3	-245.231	2.40163	4.48501	41.9468	53.2721	-95.5535	-174.93	-55.4951	142.723	59.4885	40.6035	48.2015	83.3885	-147.299	80.0611	-49.0555	19.6444	-233.569	172.987	-78.2024	195.494	-101.052	-36.6463	-61.1231	236.653	-60.746	196.97	-110.67	100.303	-76.0881	56.9586	-102.091	107.666	-121.998	82.798	-175.029	76.9042
735	4	-245.593	2.40057	4.4844	42.0072	53.3381	-95.5535	-174.93	-55.4951	142.723	59.4885	40.6035	48.2015	83.3885	-147.299	80.0611	-49.0555	19.6444	-233.622	172.372	-77.4751	196.251	-101.724	-36.6797	-61.1353	236.746	-60.7593	197.098	-110.615	100.309	-76.3972	57.3993	-103.091	107.288	-121.276	83.2231	-175.029	76.9042
735	5	-246.165	2.41527	4.49491	42.0889	53.3067	-95.5535	-174.93	-55.4951	142.723	59.4885	40.6035	48.2015	83.3885	-147.299	80.0611	-49.0555	19.6444	-233.62	172.383	-77.4873	196.248	-101.721	-36.6801	-60.547	236.55	-60.9002	198.098	-111.614	100.264	-76.3979	57.3947	-103.091	107.292	-121.277	83.2239	-175.029	76.9042
735	6	-246.06	2.41932	4.49804	42.1675	53.2682	-95.5535	-174.93	-55.4951	142.723	59.4885	40.6035	48.2015	83.3885	-147.299	80.0611	-49.0555	19.6444	-233.62	172.383	-77.4873	196.248	-101.721	-36.6801	-60.2407	236.459	-60.9844	199.098	-112.579	100.241	-76.3975	57.3946	-103.09	107.293	-121.278	83.2229	-175.026	76.9043
736	1	-246.062	2.41933	4.49804	42.1673	53.2682	-95.5536	-174.948	-55.4825	142.72	59.4945	40.5991	48.2015	83.3885	-147.299	80.0611	-49.0555	19.6444	-233.621	172.385	-77.4896	196.246	-101.72	-36.6801	-60.2407	236.459	-60.9844	199.098	-112.579	100.241	-76.3975	57.3946	-103.09	107.293	-121.278	83.2229	-175.026	76.9043
736	2	-246.347	2.41882	4.4975	42.0961	53.3117	-95.5533	-174.908	-55.5112	142.726	59.4809	40.6091	48.2027	83.3818	-147.292	80.0661	-49.0619	19.6561	-233.621	172.385	-77.4901	196.246	-101.72	-36.6801	-60.4862	236.546	-60.9315	198.098	-111.807	100.257	-76.3934	57.395	-103.082	107.301	-121.291	83.2164	-175.026	76.9043
736	3	-246.394	2.414	4.49391	42.0171	53.3488	-95.5532	-174.905	-55.5134	142.726	59.4806	40.6099	48.2027	83.3819	-147.292	80.0662	-49.0619	19.6561	-233.618	172.386	-77.4905	196.244	-101.717	-36.6808	-60.8085	236.647	-60.8485	197.099	-110.807	100.282	-76.3927	57.396	-103.082	107.302	-121.294	83.2153	-175.026	76.9043
736	4	-246.694	2.41293	4.49331	42.0848	53.419	-95.5532	-174.905	-55.5134	142.726	59.4806	40.6099	48.2027	83.3819	-147.292	80.0662	-49.0619	19.6561	-233.667	171.74	-76.7274	197.067	-102.447	-36.7202	-60.8218	236.745	-60.8625	197.235	-110.749	100.289	-76.6912	57.8373	-104.082	106.938	-120.595	83.6346	-175.026	76.9043
736	5	-238.813	2.39712	4.48605	42.4495	53.5867	-95.528	-174.422	-55.8599	142.755	59.3556	40.7417	47.8002	84.6042	-148.78	79.0236	-47.669	19.2292	-233.764	172.297	-77.4513	195.784	-101.309	-36.7558	-59.9752	236.475	-61.0768	198.604	-112.1	100.223	-76.3389	57.7907	-102.942	106.475	-120.687	83.5683	-175.753	76.8749
736	6	-239.167	2.39712	4.48632	42.4228	53.5428	-95.528	-174.422	-55.8599	142.755	59.3556	40.7417	47.8002	84.6042	-148.78	79.0236	-47.669	19.2292	-233.764	172.297	-77.4513	195.784	-101.309	-36.7558	-59.9752	236.475	-61.0768	198.604	-112.1	100.223	-75.9909	57.749	-102.551	107.216	-121.687	82.6553	-175.202	76.8945
737	1	-239.257	2.39726	4.48617	42.4102	53.5347	-95.5536	-174.948	-55.4825	142.72	59.4945	40.5991	47.8002	84.6042	-148.78	79.0235	-47.669	19.2292	-233.772	172.372	-77.5448	195.646	-101.187	-36.7599	-59.9752	236.475	-61.0768	198.604	-112.1	100.223	-75.9909	57.749	-102.551	107.216	-121.687	82.6553	-175.202	76.8945
737	2	-239.533	2.3967	4.48553	42.3402	53.5803	-95.5535	-174.931	-55.4949	142.723	59.4886	40.6034	47.8008	84.6011	-148.777	79.0259	-47.672	19.2346	-233.772	172.372	-77.5448	195.646	-101.187	-36.7599	-60.2205	236.555	-61.0169	197.604	-111.331	100.241	-75.9909	57.749	-102.551	107.216	-121.687	82.6553	-175.202	76.8945
737	3	-236.474	2.4088	4.49433	42.6212	53.6723	-95.5325	-174.695	-55.6886	142.691	59.4902	40.6609	47.6592	85.3337	-149.453	78.8262	-47.2682	19.0298	-233.722	172.813	-78.0826	195.156	-100.751	-36.7402	-59.2862	235.913	-61.5957	198.539	-112.266	100.116	-75.8795	57.6076	-99.478	107.088	-122.099	82.1133	-176.004	76.5085
737	4	-238.699	2.40994	4.49376	42.5721	53.625	-95.5325	-174.695	-55.6886	142.691	59.4902	40.6609	47.8111	84.7371	-148.921	79.1755	-47.7894	19.2148	-233.77	172.299	-77.4749	195.787	-101.313	-36.7649	-59.3047	236.037	-61.6123	198.707	-112.191	100.124	-76.2355	58.0326	-100.478	106.657	-121.278	82.5707	-176.004	76.5085
737	5	-237.774	2.3956	4.48315	42.4699	53.6499	-95.5325	-174.695	-55.6886	142.691	59.4902	40.6609	47.8111	84.7371	-148.921	79.1755	-47.7894	19.2148	-233.747	172.464	-77.658	195.731	-101.269	-36.7712	-59.9056	236.174	-61.4046	197.708	-111.191	100.179	-76.2392	58.0085	-100.479	106.677	-121.284	82.5749	-176.004	76.5085
737	6	-242.226	2.40411	4.48912	42.3134	53.5186	-95.5561	-174.994	-55.4531	142.72	59.506	40.5861	47.978	83.9361	-148.1	79.5134	-48.3138	19.3992	-233.76	172.002	-77.1095	196.348	-101.803	-36.7855	-59.8052	236.154	-61.4788	197.817	-111.189	100.156	-76.4235	58.1321	-101.528	107.374	-121.587	82.3289	-175.215	76.5803
738	1	-242.244	2.40519	4.48996	42.3292	53.5105	-95.5536	-174.948	-55.4825	142.72	59.4945	40.5991	47.9793	83.9294	-148.091	79.5172	-48.3181	19.3991	-233.759	171.999	-77.1063	196.359	-101.812	-36.7856	-59.7348	236.138	-61.5019	198.019	-111.392	100.149	-76.4235	58.1321	-101.528	107.374	-121.587	82.3289	-175.215	76.5803
738	2	-242.726	2.41867	4.49966	42.4155	53.4764	-95.5535	-174.937	-55.4905	142.722	59.4907	40.6019	47.9797	83.9269	-148.088	79.5191	-48.3205	19.4035	-233.759	171.999	-77.1064	196.359	-101.812	-36.7856	-59.1753	236.008	-61.6926	199.019	-112.39	100.097	-76.4222	58.1321	-101.526	107.376	-121.591	82.327	-175.215	76.5803
738	3	-242.776	2.41409	4.49625	42.3343	53.5142	-95.5535	-174.935	-55.4922	142.722	59.4904	40.6024	47.9797	83.927	-148.088	79.5191	-48.3205	19.4035	-233.756	171.999	-77.1068	196.357	-101.81	-36.7863	-59.4971	236.083	-61.5834	198.019	-111.395	100.127	-76.4215	58.1329	-101.525	107.378	-121.593	82.326	-175.215	76.5803
738	4	-243.153	2.41289	4.49551	42.3909	53.5797	-95.5535	-174.935	-55.4922	142.722	59.4904	40.6024	47.9797	83.927	-148.088	79.5191	-48.3205	19.4035	-233.797	171.439	-76.444	197.085	-102.456	-36.8211	-59.5101	236.171	-61.5952	198.139	-111.342	100.133	-76.7461	58.5592	-102.525	106.983	-120.836	82.7673	-175.215	76.5803
738	5	-243.662	2.43311	4.50977	42.48	53.5497	-95.5535	-174.935	-55.4922	142.722	59.4904	40.6024	47.9797	83.927	-148.088	79.5191	-48.3205	19.4035	-233.796	171.451	-76.4575	197.081	-102.453	-36.8215	-58.7829	235.994	-61.8346	199.139	-112.341	100.065	-76.7468	58.5544	-102.525	106.987	-120.838	82.7681	-175.215	76.5803
738	6	-243.979	2.43328	4.51016	42.4573	53.507	-95.5535	-174.935	-55.4922	142.722	59.4904	40.6024	47.9797	83.927	-148.088	79.5191	-48.3205	19.4035	-233.796	171.451	-76.4575	197.081	-102.453	-36.8215	-58.7829	235.994	-61.8346	199.139	-112.341	100.065	-76.3928	58.4856	-102.093	107.712	-121.838	81.8861	-174.705	76.602
739	1	-244.051	2.4314	4.50877	42.4262	53.5213	-95.5536	-174.948	-55.4825	142.72	59.4945	40.5991	47.9797	83.927	-148.088	79.5191	-48.3205	19.4035	-233.796	171.451	-76.4576	197.081	-102.453	-36.8215	-58.9061	236.022	-61.7927	198.758	-111.96	100.076	-76.3928	58.4856	-102.093	107.712	-121.838	81.8861	-174.705	76.602
739	2	-242.837	2.40171	4.48804	42.3284	53.5445	-95.5526	-174.841	-55.559	142.737	59.4584	40.626	47.9809	83.92	-148.081	79.5244	-48.3273	19.4156	-233.796	171.452	-76.4589	197.08	-102.452	-36.8215	-59.9017	236.247	-61.4474	197.758	-110.96	100.17	-76.3928	58.4856	-102.093	107.712	-121.838	81.8861	-174.705	76.602
739	3	-243.005	2.40759	4.49249	42.4091	53.5068	-95.5526	-174.841	-55.559	142.737	59.4584	40.626	47.9809	83.92	-148.081	79.5244	-48.3273	19.4156	-233.794	171.453	-76.4593	197.078	-102.45	-36.8221	-59.5425	236.159	-61.5647	198.758	-111.959	100.137	-76.3924	58.486	-102.092	107.713	-121.839	81.8856	-174.705	76.602
739	4	-245.088	2.40954	4.49208	42.3433	53.4343	-95.5526	-174.841	-55.559	142.737	59.4584	40.626	48.1805	83.1573	-147.406	79.9846	-49.0111	19.659	-233.827	170.914	-75.824	197.801	-103.091	-36.8604	-59.5645	236.308	-61.5848	198.961	-111.869	100.147	-76.7133	58.9123	-103.092	107.321	-121.087	82.3262	-174.705	76.602
739	5	-245.351	2.40897	4.49138	42.2722	53.482	-95.5526	-174.841	-55.559	142.737	59.4584	40.626	48.1805	83.1573	-147.406	79.9846	-49.0111	19.659	-233.827	170.914	-75.824	197.801	-103.091	-36.8604	-59.8102	236.367	-61.5031	197.961	-111.102	100.167	-76.7138	58.9089	-103.092	107.323	-121.088	82.3268	-174.705	76.602
739	6	-243.892	2.38879	4.47707	42.1832	53.5106	-95.5526	-174.841	-55.559	142.737	59.4584	40.626	48.1805	83.1573	-147.406	79.9846	-49.0111	19.659	-233.827	170.914	-75.824	197.801	-103.091	-36.8604	-60.5777	236.569	-61.2651	196.961	-110.103	100.236	-76.7077	58.9078	-103.085	107.336	-121.105	82.3114	-174.694	76.6024
740	1	-243.897	2.38882	4.47707	42.1821	53.5101	-95.5536	-174.948	-55.4825	142.72	59.4945	40.5991	48.1805	83.1573	-147.406	79.9846	-49.0111	19.659	-233.833	170.926	-75.8375	197.792	-103.083	-36.8604	-60.5777	236.569	-61.2651	196.961	-110.103	100.236	-76.7077	58.9078	-103.085	107.336	-121.105	82.3114	-174.694	76.6024
740	2	-243.677	2.38942	4.47785	42.2509	53.4597	-95.5532	-174.903	-55.5149	142.727	59.4792	40.6105	48.1813	83.1529	-147.402	79.988	-49.0154	19.6668	-233.833	170.926	-75.8375	197.792	-103.083	-36.8604	-60.3332	236.508	-61.3449	197.961	-110.863	100.213	-76.7077	58.9078	-103.085	107.336	-121.105	82.3114	-174.694	76.6024
740	3	-243.713	2.39572	4.49216	42.3777	53.2686	-95.516	-174.841	-55.5313	142.933	59.2205	40.7049	47.9921	83.4714	-147.621	79.3278	-48.1344	19.5735	-234.217	170.281	-75.4037	195.769	-101.328	-36.3206	-59.0479	235.483	-62.4439	199.687	-112.586	99.2071	-76.4148	58.2131	-100.798	110.552	-123.99	79.9725	-172.446	76.2233
740	4	-244.103	2.3945	4.49143	42.433	53.3335	-95.516	-174.841	-55.5313	142.933	59.2205	40.7049	47.9921	83.4714	-147.621	79.3278	-48.1344	19.5735	-234.256	169.715	-74.7365	196.536	-102.008	-36.3587	-59.0615	235.573	-62.4551	199.807	-112.532	99.214	-76.7307	58.6241	-101.798	110.161	-123.238	80.4208	-172.446	76.2233
740	5	-243.843	2.3876	4.48638	42.3476	53.3713	-95.516	-174.841	-55.5313	142.933	59.2205	40.7049	47.9921	83.4714	-147.621	79.3278	-48.1344	19.5735	-234.256	169.715	-74.7365	196.536	-102.008	-36.3587	-59.4541	235.63	-62.2869	198.809	-111.532	99.2547	-76.7311	58.6209	-101.798	110.163	-123.239	80.4215	-172.446	76.2233
740	6	-243.942	2.38788	4.48684	42.334	53.3335	-95.516	-174.841	-55.5313	142.933	59.2205	40.7049	47.9921	83.4714	-147.621	79.3278	-48.1344	19.5735	-234.256	169.715	-74.7365	196.536	-102.008	-36.3587	-59.4541	235.63	-62.2869	198.809	-111.532	99.2547	-76.3786	58.5277	-101.319	110.877	-124.239	79.5619	-171.973	76.2487
741	1	-243.521	2.38189	4.48234	42.2524	53.3734	-95.5216	-174.857	-55.524	142.901	59.2614	40.6891	47.9919	83.4705	-147.62	79.3267	-48.1332	19.5735	-234.257	169.688	-74.7119	196.54	-102.008	-36.3593	-59.8304	235.693	-62.1311	197.809	-110.537	99.2957	-76.3786	58.5277	-101.319	110.877	-124.239	79.5619	-171.973	76.2487
741	2	-243.29	2.38249	4.48314	42.3235	53.3211	-95.521	-174.791	-55.571	142.911	59.239	40.7057	47.993	83.464	-147.613	79.3317	-48.1394	19.5847	-234.257	169.688	-74.7119	196.54	-102.008	-36.3593	-59.5838	235.662	-62.2428	198.809	-111.291	99.2674	-76.3786	58.5277	-101.319	110.877	-124.239	79.5619	-171.973	76.2487
741	3	-243.782	2.39012	4.48878	42.4089	53.2832	-95.521	-174.791	-55.571	142.911	59.239	40.7057	47.993	83.4641	-147.613	79.3317	-48.1394	19.5847	-234.254	169.689	-74.7123	196.539	-102.006	-36.3598	-59.1666	235.595	-62.4152	199.809	-112.29	99.2231	-76.3785	58.5279	-101.319	110.877	-124.239	79.5617	-171.973	76.2487
741	4	-244.132	2.38894	4.48807	42.4636	53.3483	-95.521	-174.791	-55.571	142.911	59.239	40.7057	47.993	83.4641	-147.613	79.3317	-48.1394	19.5847	-234.284	169.142	-74.0688	197.307	-102.685	-36.4022	-59.18	235.685	-62.4265	199.929	-112.236	99.23	-76.6909	58.9387	-102.319	110.488	-123.492	80.0094	-171.973	76.2487
741	5	-244.323	2.38765	4.48688	42.3886	53.3948	-95.521	-174.791	-55.571	142.911	59.239	40.7057	47.993	83.4641	-147.613	79.3317	-48.1394	19.5847	-234.284	169.142	-74.0688	197.307	-102.685	-36.4022	-59.4425	235.725	-62.3154	198.929	-111.428	99.2563	-76.6914	58.9354	-102.319	110.491	-123.492	80.0101	-171.973	76.2487
741	6	-244.403	2.38791	4.48733	42.3751	53.3575	-95.521	-174.791	-55.571	142.911	59.239	40.7057	47.993	83.4641	-147.613	79.3317	-48.1394	19.5847	-234.284	169.142	-74.0688	197.307	-102.685	-36.4022	-59.4425	235.725	-62.3154	198.929	-111.428	99.2563	-76.3415	58.847	-101.846	111.208	-124.492	79.145	-171.493	76.2746
742	1	-244.189	2.38797	4.48732	42.3879	53.3623	-95.5536	-174.948	-55.4825	142.72	59.4945	40.5991	47.9914	83.4573	-147.605	79.3237	-48.1299	19.5839	-234.288	168.912	-73.8582	197.34	-102.683	-36.4082	-59.4425	235.725	-62.3154	198.929	-111.428	99.2563	-76.3415	58.847	-101.846	111.208	-124.492	79.145	-171.493	76.2746
742	2	-244.858	2.40157	4.49706	42.4779	53.3264	-95.5535	-174.938	-55.4894	142.722	59.4912	40.6015	47.9918	83.4549	-147.603	79.3255	-48.1323	19.5881	-234.288	168.912	-73.8582	197.34	-102.683	-36.4082	-58.8684	235.634	-62.5555	199.929	-112.426	99.195	-76.3406	58.8471	-101.844	111.21	-124.495	79.1435	-171.493	76.2746
742	3	-244.815	2.39674	4.49349	42.3942	53.3648	-95.5535	-174.938	-55.4894	142.722	59.4912	40.6015	47.9918	83.455	-147.603	79.3255	-48.1323	19.5881	-234.285	168.913	-73.8587	197.339	-102.681	-36.4088	-59.2004	235.687	-62.4172	198.93	-111.426	99.23	-76.34	58.8479	-101.844	111.211	-124.497	79.1426	-171.493	76.2746
742	4	-246.937	2.39876	4.4931	42.3247	53.2896	-95.5535	-174.938	-55.4894	142.722	59.4912	40.6015	48.1946	82.6759	-146.912	79.7945	-48.8289	19.8317	-234.306	168.388	-73.2415	198.107	-103.359	-36.4552	-59.2232	235.839	-62.4363	199.135	-111.336	99.2416	-76.6494	59.258	-102.844	110.823	-123.753	79.5899	-171.493	76.2746
742	5	-241.27	2.41014	4.50329	42.7255	53.4328	-95.5187	-174.491	-55.8362	142.7	59.4405	40.7187	47.8675	83.824	-148.055	79.0042	-47.6792	19.4664	-234.365	168.982	-74.01	196.819	-102.216	-36.4097	-57.9303	235.55	-63.2053	200.626	-112.823	99.0463	-76.3485	59.1027	-100.876	109.955	-123.586	79.8777	-172.915	76.1607
742	6	-241.335	2.41054	4.50384	42.7159	53.3963	-95.5187	-174.491	-55.8362	142.7	59.4405	40.7187	47.8675	83.824	-148.055	79.0042	-47.6792	19.4664	-234.365	168.982	-74.01	196.819	-102.216	-36.4097	-57.9303	235.55	-63.2053	200.626	-112.823	99.0463	-75.9864	58.9817	-100.354	110.647	-124.586	79.0645	-172.5	76.1835
743	1	-241.433	2.41072	4.50376	42.7047	53.3891	-95.5536	-174.948	-55.4825	142.72	59.4945	40.5991	47.8675	83.824	-148.055	79.0042	-47.6792	19.4664	-234.367	169.047	-74.0903	196.706	-102.116	-36.4062	-57.9303	235.55	-63.2053	200.626	-112.823	99.0463	-75.9864	58.9817	-100.354	110.647	-124.586	79.0645	-172.5	76.1835
743	2	-241.696	2.40946	4.50263	42.6286	53.4348	-95.5535	-174.935	-55.4921	142.722	59.4899	40.6025	47.8679	83.8217	-148.053	79.006	-47.6815	19.4705	-234.367	169.047	-74.0903	196.706	-102.116	-36.4062	-58.1927	235.585	-63.0891	199.626	-112.02	99.0754	-75.9864	58.9817	-100.354	110.647	-124.586	79.0645	-172.5	76.1835
743	3	-242.063	2.42416	4.5131	42.7218	53.3992	-95.5535	-174.935	-55.4921	142.722	59.4899	40.6025	47.8679	83.8217	-148.053	79.006	-47.6815	19.4705	-234.364	169.048	-74.0907	196.704	-102.114	-36.4068	-57.6032	235.52	-63.3636	200.626	-113.02	99.0069	-75.986	58.9821	-100.354	110.648	-124.588	79.0638	-172.5	76.1835
743	4	-242.442	2.42283	4.5122	42.7653	53.46	-95.5535	-174.935	-55.4921	142.722	59.4899	40.6025	47.8679	83.8217	-148.053	79.006	-47.6815	19.4705	-234.391	168.585	-73.5459	197.362	-102.698	-36.4411	-57.6159	235.597	-63.3724	200.728	-112.973	99.0129	-76.3251	59.387	-101.354	110.224	-123.78	79.5295	-172.5	76.1835
743	5	-242.735	2.42158	4.51102	42.6872	53.5058	-95.5535	-174.935	-55.4921	142.722	59.4899	40.6025	47.8679	83.8217	-148.053	79.006	-47.6815	19.4705	-234.389	168.602	-73.5648	197.354	-102.691	-36.4415	-57.8764	235.62	-63.2461	199.728	-112.176	99.0421	-76.326	59.3812	-101.354	110.228	-123.781	79.5307	-172.5	76.1835
743	6	-242.806	2.42198	4.51157	42.6774	53.4697	-95.5535	-174.935	-55.4921	142.722	59.4899	40.6025	47.8679	83.8217	-148.053	79.006	-47.6815	19.4705	-234.389	168.602	-73.5648	197.354	-102.691	-36.4415	-57.8764	235.62	-63.2461	199.728	-112.176	99.0421	-75.9664	59.2648	-100.839	110.924	-124.781	78.7115	-172.077	76.2066
744	1	-242.809	2.42199	4.51156	42.6773	53.4696	-95.5536	-174.948	-55.4825	142.72	59.4945	40.5991	47.8679	83.8217	-148.053	79.006	-47.6815	19.4705	-234.39	168.604	-73.5664	197.353	-102.69	-36.4415	-57.8764	235.62	-63.2461	199.728	-112.176	99.0421	-75.9664	59.2648	-100.839	110.924	-124.781	78.7115	-172.077	76.2066
744	2	-240.04	2.39934	4.49666	42.7252	53.4696	-95.547	-174.829	-55.5713	142.721	59.4725	40.63	47.8014	84.095	-148.357	78.856	-47.4678	19.4029	-234.402	168.733	-73.7223	197.117	-102.485	-36.4405	-58.2133	235.69	-63.1424	200.084	-112.074	99.0917	-75.9064	59.2455	-100.616	110.8	-124.765	78.7458	-172.251	76.1975
744	3	-237.988	2.37937	4.48304	42.6239	53.4993	-95.547	-174.829	-55.5713	142.721	59.4725	40.63	47.8015	84.0968	-148.36	78.8566	-47.4683	19.4026	-234.376	168.738	-73.7265	197.104	-102.468	-36.4457	-59.0154	235.789	-62.7782	199.085	-111.074	99.1822	-75.8645	59.2851	-100.57	110.88	-124.897	78.6828	-172.251	76.1975
744	4	-238.354	2.37823	4.4823	42.6688	53.5608	-95.547	-174.829	-55.5713	142.721	59.4725	40.63	47.8015	84.0968	-148.36	78.8566	-47.4683	19.4026	-234.395	168.275	-73.1811	197.782	-103.067	-36.4861	-59.0273	235.867	-62.7878	199.19	-111.028	99.1883	-76.2064	59.689	-101.57	110.451	-124.08	79.151	-172.251	76.1975
744	5	-239.487	2.38856	4.48982	42.7568	53.5245	-95.547	-174.829	-55.5713	142.721	59.4725	40.63	47.8015	84.0968	-148.36	78.8566	-47.4683	19.4026	-234.395	168.275	-73.1811	197.782	-103.067	-36.4861	-58.518	235.788	-63.0025	200.19	-112.026	99.1318	-76.2069	59.6857	-101.571	110.453	-124.081	79.1517	-172.251	76.1975
744	6	-239.509	2.38892	4.49034	42.7478	53.4888	-95.547	-174.829	-55.5713	142.721	59.4725	40.63	47.8015	84.0968	-148.36	78.8566	-47.4683	19.4026	-234.395	168.275	-73.1811	197.782	-103.067	-36.4861	-58.518	235.788	-63.0025	200.19	-112.026	99.1318	-75.8476	59.5669	-101.052	111.148	-125.081	78.338	-171.834	76.2204
745	1	-239.539	2.38895	4.49031	42.7449	53.4869	-95.5536	-174.948	-55.4825	142.72	59.4945	40.5991	47.8015	84.0969	-148.36	78.8566	-47.4683	19.4026	-234.398	168.293	-73.203	197.751	-103.04	-36.4858	-58.518	235.788	-63.0025	200.19	-112.026	99.1318	-75.8476	59.5669	-101.052	111.148	-125.081	78.338	-171.834	76.2204
745	2	-239.143	2.38441	4.48691	42.6613	53.5239	-95.5533	-174.913	-55.5072	142.725	59.4828	40.6078	47.8022	84.0927	-148.355	78.8598	-47.4723	19.4097	-234.398	168.293	-73.203	197.751	-103.04	-36.4858	-58.8566	235.84	-62.8592	199.193	-111.026	99.168	-75.8428	59.5665	-101.043	111.156	-125.095	78.3308	-171.834	76.2204
745	3	-239.822	2.39173	4.49236	42.7469	53.4857	-95.5533	-174.913	-55.5076	142.725	59.4827	40.6079	47.8022	84.0928	-148.355	78.8598	-47.4723	19.4097	-234.395	168.294	-73.2035	197.749	-103.038	-36.4864	-58.4411	235.783	-63.042	200.193	-112.025	99.1218	-75.8426	59.5667	-101.043	111.157	-125.095	78.3306	-171.834	76.2204
745	4	-241.793	2.39309	4.49182	42.6914	53.4344	-95.5533	-174.913	-55.5076	142.725	59.4827	40.6079	47.9634	83.4716	-147.806	79.2344	-48.0279	19.6044	-234.41	167.849	-72.6809	198.416	-103.627	-36.5278	-58.4611	235.909	-63.0571	200.362	-111.949	99.1317	-76.1808	59.9707	-102.043	110.729	-124.283	78.7979	-171.834	76.2204
745	5	-242.073	2.39253	4.49114	42.6181	53.4829	-95.5533	-174.913	-55.5076	142.725	59.4827	40.6079	47.9634	83.4716	-147.806	79.2344	-48.0279	19.6044	-234.41	167.849	-72.6809	198.416	-103.627	-36.5278	-58.7094	235.941	-62.9454	199.362	-111.187	99.1575	-76.1814	59.9672	-102.043	110.732	-124.284	78.7987	-171.834	76.2204
745	6	-239.89	2.37471	4.47851	42.5222	53.5093	-95.5533	-174.913	-55.5076	142.725	59.4827	40.6079	47.9634	83.4716	-147.806	79.2344	-48.0279	19.6044	-234.41	167.849	-72.6809	198.416	-103.627	-36.5278	-59.4471	236.051	-62.6307	198.362	-110.189	99.2386	-76.1086	59.9439	-101.938	110.874	-124.488	78.6317	-171.745	76.2252
746	1	-239.743	2.37509	4.479	42.5676	53.4774	-95.5536	-174.948	-55.4825	142.72	59.4945	40.5991	47.9634	83.4716	-147.806	79.2344	-48.0279	19.6044	-234.41	167.849	-72.6809	198.416	-103.627	-36.5278	-59.29	236.03	-62.7006	198.998	-110.669	99.221	-76.1086	59.9439	-101.938	110.874	-124.488	78.6317	-171.745	76.2252
746	2	-240.925	2.38389	4.48552	42.654	53.4396	-95.5536	-174.943	-55.486	142.721	59.4928	40.6003	47.9638	83.4695	-147.803	79.236	-48.0299	19.608	-234.41	167.849	-72.6809	198.416	-103.627	-36.5278	-58.8209	235.959	-62.9005	199.998	-111.667	99.1702	-76.1081	59.9439	-101.937	110.875	-124.489	78.6309	-171.745	76.2252
746	3	-240.363	2.37924	4.48201	42.5707	53.478	-95.5536	-174.943	-55.486	142.721	59.4928	40.6003	47.9638	83.4696	-147.803	79.236	-48.0299	19.608	-234.407	167.849	-72.6814	198.414	-103.625	-36.5284	-59.1672	236.014	-62.7557	198.999	-110.667	99.2067	-76.1073	59.9448	-101.937	110.877	-124.492	78.6297	-171.745	76.2252
746	4	-240.628	2.37813	4.48129	42.6196	53.542	-95.5536	-174.943	-55.486	142.721	59.4928	40.6003	47.9638	83.4696	-147.803	79.236	-48.0299	19.608	-234.414	167.386	-72.1378	199.133	-104.258	-36.5777	-59.1798	236.098	-62.766	199.113	-110.618	99.2132	-76.4339	60.349	-102.937	110.465	-123.706	79.0903	-171.745	76.2252
746	5	-242.396	2.39388	4.49259	42.7113	53.5085	-95.5536	-174.943	-55.486	142.721	59.4928	40.6003	47.9638	83.4696	-147.803	79.236	-48.0299	19.608	-234.414	167.386	-72.1378	199.133	-104.258	-36.5777	-58.5114	235.985	-63.0384	200.113	-111.617	99.1415	-76.4344	60.3456	-102.937	110.467	-123.707	79.091	-171.745	76.2252
746	6	-242.614	2.39842	4.49608	42.7956	53.4704	-95.5536	-174.943	-55.486	142.721	59.4928	40.6003	47.9638	83.4696	-147.803	79.236	-48.0299	19.608	-234.414	167.386	-72.1378	199.133	-104.258	-36.5777	-58.1803	235.94	-63.1852	201.11	-112.617	99.1062	-76.4342	60.3456	-102.936	110.468	-123.708	79.0905	-171.743	76.2253
747	1	-242.618	2.39842	4.49608	42.7955	53.4704	-95.5536	-174.948	-55.4825	142.72	59.4945	40.5991	47.9638	83.4696	-147.803	79.236	-48.0299	19.608	-234.414	167.387	-72.1384	199.133	-104.257	-36.5777	-58.1803	235.94	-63.1852	201.11	-112.617	99.1062	-76.4342	60.3456	-102.936	110.468	-123.708	79.0905	-171.743	76.2253
747	2	-242.929	2.39791	4.49552	42.7214	53.5155	-95.5534	-174.925	-55.4993	142.724	59.4865	40.605	47.9647	83.4644	-147.798	79.2399	-48.035	19.617	-234.414	167.387	-72.1384	199.133	-104.257	-36.5777	-58.4294	235.987	-63.0888	200.11	-111.851	99.1308	-76.4319	60.3459	-102.932	110.472	-123.715	79.0869	-171.743	76.2253
747	3	-242.611	2.39249	4.49151	42.6374	53.5537	-95.5534	-174.925	-55.4993	142.724	59.4865	40.605	47.9647	83.4645	-147.798	79.2399	-48.035	19.617	-234.411	167.388	-72.1389	199.131	-104.255	-36.5783	-58.7874	236.04	-62.9357	199.111	-110.851	99.1693	-76.4314	60.3467	-102.932	110.473	-123.717	79.0861	-171.743	76.2253
747	4	-242.826	2.39133	4.49075	42.69	53.6198	-95.5534	-174.925	-55.4993	142.724	59.4865	40.605	47.9647	83.4645	-147.798	79.2399	-48.035	19.617	-234.413	166.918	-71.5879	199.882	-104.916	-36.6323	-58.801	236.128	-62.9464	199.23	-110.8	99.1762	-76.7449	60.7518	-103.932	110.079	-122.961	79.5391	-171.743	76.2253
747	5	-243.913	2.40782	4.50252	42.7823	53.5863	-95.5534	-174.925	-55.4993	142.724	59.4865	40.605	47.9647	83.4645	-147.798	79.2399	-48.035	19.617	-234.413	166.918	-71.5879	199.882	-104.916	-36.6323	-58.1353	236.021	-63.2235	200.23	-111.798	99.1036	-76.7454	60.7484	-103.931	110.081	-122.961	79.5398	-171.743	76.2253
747	6	-243.917	2.41272	4.50622	42.8669	53.5484	-95.5534	-174.925	-55.4993	142.724	59.4865	40.605	47.9647	83.4645	-147.798	79.2399	-48.035	19.617	-234.413	166.918	-71.5879	199.882	-104.916	-36.6323	-57.8035	235.98	-63.3733	201.228	-112.798	99.0676	-76.745	60.7483	-103.931	110.082	-122.962	79.5389	-171.74	76.2255
748	1	-244.012	2.41257	4.50605	42.8456	53.5617	-95.5536	-174.948	-55.4825	142.72	59.4945	40.5991	47.9647	83.4645	-147.798	79.2399	-48.035	19.617	-234.413	166.918	-71.588	199.882	-104.916	-36.6323	-57.875	235.992	-63.345	200.941	-112.579	99.0748	-76.745	60.7483	-103.931	110.082	-122.962	79.5389	-171.74	76.2255
748	2	-244.324	2.41202	4.50544	42.7716	53.6076	-95.5534	-174.924	-55.4994	142.724	59.4865	40.605	47.9654	83.4604	-147.794	79.243	-48.0389	19.624	-234.413	166.918	-71.5881	199.882	-104.916	-36.6323	-58.124	236.035	-63.2444	199.941	-111.815	99.1004	-76.745	60.7483	-103.931	110.082	-122.962	79.5389	-171.74	76.2255
748	3	-242.938	2.38941	4.48966	42.6727	53.6388	-95.5534	-174.924	-55.4994	142.724	59.4865	40.605	47.9654	83.4611	-147.795	79.2433	-48.0391	19.6239	-234.406	166.919	-71.5893	199.878	-104.912	-36.6336	-58.9609	236.15	-62.8777	198.941	-110.815	99.1926	-76.7406	60.7563	-103.928	110.092	-122.978	79.5315	-171.74	76.2255
748	4	-243.09	2.38825	4.48893	42.7295	53.7072	-95.5534	-174.924	-55.4994	142.724	59.4865	40.605	47.9654	83.4611	-147.795	79.2433	-48.0391	19.6239	-234.399	166.442	-71.0298	200.669	-105.607	-36.6948	-58.9751	236.243	-62.889	199.067	-110.76	99.1998	-77.0417	61.1628	-104.928	109.713	-122.25	79.977	-171.74	76.2255
748	5	-243.937	2.40116	4.49817	42.817	53.6716	-95.5534	-174.924	-55.4994	142.724	59.4865	40.605	47.9654	83.4611	-147.795	79.2433	-48.0391	19.6239	-234.399	166.454	-71.0424	200.663	-105.602	-36.6949	-58.4095	236.147	-63.118	200.067	-111.758	99.1391	-77.0424	61.1574	-104.928	109.718	-122.251	79.9781	-171.74	76.2255
748	6	-243.957	2.40595	4.50181	42.901	53.6338	-95.5534	-174.924	-55.4994	142.724	59.4865	40.605	47.9654	83.4611	-147.795	79.2433	-48.0391	19.6239	-234.399	166.454	-71.0424	200.663	-105.602	-36.6949	-58.0797	236.1	-63.2622	201.065	-112.758	99.1042	-77.0422	61.1574	-104.928	109.718	-122.252	79.9774	-171.738	76.2256
749	1	-244.049	2.4058	4.50164	42.8798	53.647	-95.5536	-174.948	-55.4825	142.72	59.4945	40.5991	47.9654	83.4611	-147.795	79.2433	-48.0391	19.6239	-234.399	166.454	-71.0424	200.663	-105.602	-36.6949	-58.151	236.114	-63.235	200.778	-112.538	99.1112	-77.0422	61.1574	-104.928	109.718	-122.252	79.9774	-171.738	76.2256
749	2	-244.353	2.40528	4.50106	42.8062	53.6925	-95.5534	-174.924	-55.4993	142.724	59.4865	40.605	47.9662	83.4566	-147.79	79.2467	-48.0435	19.6318	-234.399	166.454	-71.0425	200.663	-105.602	-36.6949	-58.3997	236.16	-63.1382	199.778	-111.774	99.1361	-77.0402	61.1581	-104.924	109.722	-122.258	79.9741	-171.738	76.2256
749	3	-242.876	2.38326	4.48569	42.7086	53.7234	-95.5534	-174.924	-55.4993	142.724	59.4865	40.605	47.9663	83.4574	-147.791	79.247	-48.0437	19.6317	-234.392	166.455	-71.0438	200.659	-105.597	-36.6963	-59.224	236.285	-62.7891	198.779	-110.774	99.2247	-77.0358	61.1673	-104.922	109.732	-122.274	79.9664	-171.738	76.2256
749	4	-245.013	2.38601	4.48543	42.6251	53.6298	-95.5534	-174.924	-55.4993	142.724	59.4865	40.605	48.2047	82.5364	-146.975	79.7987	-48.8631	19.9197	-234.375	165.97	-70.4761	201.493	-106.329	-36.7659	-59.2499	236.457	-62.8102	199.012	-110.673	99.2379	-77.3252	61.5756	-105.922	109.369	-121.572	80.4047	-171.738	76.2256
749	5	-243.586	2.40672	4.49941	42.8849	53.7156	-95.531	-174.64	-55.7254	142.69	59.4797	40.674	48.0538	83.3129	-147.752	79.5026	-48.3995	19.7349	-234.428	166.397	-70.9565	200.796	-105.739	-36.7101	-58.2866	236.254	-63.2265	199.923	-111.582	99.1278	-77.0988	61.4099	-104.394	108.557	-121.317	80.5638	-172.652	76.1172
749	6	-243.737	2.407	4.49986	42.8669	53.6752	-95.531	-174.64	-55.7254	142.69	59.4797	40.674	48.0538	83.3129	-147.752	79.5026	-48.3995	19.7349	-234.428	166.397	-70.9565	200.796	-105.739	-36.7101	-58.2866	236.254	-63.2265	199.923	-111.582	99.1278	-76.7447	61.3238	-103.933	109.273	-122.317	79.6992	-172.168	76.1444
750	1	-243.824	2.40713	4.49981	42.8587	53.6699	-95.5536	-174.948	-55.4825	142.72	59.4945	40.5991	48.0538	83.313	-147.752	79.5026	-48.3994	19.7349	-234.434	166.451	-71.0168	200.716	-105.671	-36.704	-58.2866	236.254	-63.2265	199.923	-111.582	99.1278	-76.7447	61.3238	-103.933	109.273	-122.317	79.6992	-172.168	76.1444
750	2	-243.065	2.39687	4.49248	42.7708	53.703	-95.5527	-174.85	-55.5526	142.735	59.4614	40.6238	48.0552	83.3049	-147.743	79.5088	-48.4073	19.749	-234.434	166.451	-71.0169	200.716	-105.671	-36.704	-58.7851	236.335	-63.0204	198.925	-110.582	99.1803	-76.7359	61.3259	-103.917	109.289	-122.344	79.6854	-172.168	76.1444
750	3	-243.394	2.40167	4.49621	42.853	53.6639	-95.5527	-174.849	-55.5532	142.735	59.4614	40.624	48.0552	83.3049	-147.743	79.5088	-48.4073	19.749	-234.431	166.451	-71.0174	200.714	-105.669	-36.7046	-58.4465	236.282	-63.1624	199.925	-111.581	99.1439	-76.7358	61.326	-103.917	109.289	-122.344	79.6852	-172.168	76.1444
750	4	-245.237	2.40385	4.49572	42.7807	53.5879	-95.5527	-174.849	-55.5532	142.735	59.4614	40.624	48.2643	82.518	-147.052	79.997	-49.1287	20.0043	-234.419	166.023	-70.5163	201.447	-106.313	-36.7639	-58.4706	236.434	-63.1805	200.13	-111.49	99.1557	-77.0464	61.7301	-104.917	108.901	-121.597	80.1368	-172.168	76.1444
750	5	-245.502	2.40328	4.49504	42.7083	53.6361	-95.5527	-174.849	-55.5532	142.735	59.4614	40.624	48.2643	82.518	-147.052	79.997	-49.1287	20.0043	-234.419	166.023	-70.5163	201.447	-106.313	-36.7639	-58.7181	236.473	-63.076	199.13	-110.727	99.1804	-77.0468	61.7266	-104.917	108.903	-121.598	80.1374	-172.168	76.1444
750	6	-243.612	2.38584	4.48259	42.6151	53.6658	-95.5527	-174.849	-55.5532	142.735	59.4614	40.624	48.2643	82.518	-147.052	79.997	-49.1287	20.0043	-234.419	166.023	-70.5163	201.447	-106.313	-36.7639	-59.4349	236.598	-62.789	198.13	-109.728	99.2559	-77.0161	61.7194	-104.877	108.966	-121.686	80.0614	-172.123	76.1469
751	1	-243.623	2.38587	4.48259	42.6141	53.6653	-95.5536	-174.948	-55.4825	142.72	59.4945	40.5991	48.2643	82.518	-147.052	79.997	-49.1287	20.0043	-234.425	166.033	-70.5272	201.438	-106.305	-36.7636	-59.4349	236.598	-62.789	198.13	-109.728	99.2559	-77.0161	61.7194	-104.877	108.966	-121.686	80.0614	-172.123	76.1469
751	2	-243.403	2.38647	4.48336	42.6844	53.6145	-95.5533	-174.916	-55.5054	142.725	59.4837	40.6072	48.2649	82.5141	-147.048	80	-49.1325	20.0112	-234.425	166.033	-70.5272	201.438	-106.305	-36.7636	-59.1886	236.559	-62.8926	199.13	-110.484	99.2292	-77.0161	61.7194	-104.877	108.966	-121.686	80.0614	-172.123	76.1469
751	3	-243.474	2.40611	4.50558	42.8744	53.4677	-95.5041	-174.552	-55.8075	142.734	59.425	40.7191	47.9173	83.6139	-147.866	79.0622	-47.7566	19.6578	-234.473	166.492	-71.289	199.382	-104.427	-36.3629	-57.6496	235.684	-64.1082	201.42	-112.776	98.7106	-76.7584	60.6924	-102.773	111.787	-124.483	77.9968	-170.382	75.9979
751	4	-245.75	2.4084	4.50505	42.791	53.3793	-95.5041	-174.552	-55.8075	142.734	59.425	40.7191	48.1414	82.7724	-147.127	79.5864	-48.5309	19.9288	-234.47	166.038	-70.7565	200.133	-105.089	-36.4184	-57.6754	235.84	-64.1252	201.626	-112.681	98.7233	-77.0646	61.0886	-103.773	111.397	-123.735	78.4528	-170.382	75.9979
751	5	-246.061	2.40781	4.50429	42.7124	53.4258	-95.5041	-174.552	-55.8075	142.734	59.425	40.7191	48.1414	82.7724	-147.127	79.5864	-48.5309	19.9288	-234.468	166.064	-70.785	200.119	-105.078	-36.4187	-57.9248	235.855	-63.9956	200.626	-111.919	98.7517	-77.0659	61.0786	-103.773	111.405	-123.737	78.455	-170.382	75.9979
751	6	-237.935	2.4057	4.50685	43.1733	53.6009	-95.4649	-173.937	-56.2676	142.727	59.3234	40.8799	47.7101	84.3852	-148.891	78.5844	-47.115	19.4597	-234.582	166.766	-71.6361	198.605	-103.76	-36.3865	-56.7924	235.774	-64.5759	202.294	-113.407	98.613	-76.5921	60.9907	-102.002	110.554	-123.712	78.4081	-171.5	75.9364
752	1	-238.086	2.40623	4.50672	43.1508	53.5844	-95.5527	-174.937	-55.4912	142.72	59.4926	40.6022	47.7101	84.3852	-148.891	78.5844	-47.115	19.4597	-234.586	166.847	-71.752	198.35	-103.525	-36.3743	-56.7924	235.774	-64.5759	202.294	-113.407	98.613	-76.5921	60.9907	-102.002	110.554	-123.712	78.4081	-171.5	75.9364
752	2	-238.443	2.40572	4.50617	43.0744	53.6297	-95.5525	-174.916	-55.5062	142.723	59.4855	40.6075	47.711	84.3802	-148.886	78.5883	-47.1199	19.4684	-234.586	166.848	-71.7521	198.35	-103.525	-36.3743	-57.0431	235.798	-64.4555	201.294	-112.644	98.6423	-76.5897	60.9911	-101.997	110.558	-123.72	78.4044	-171.5	75.9364
752	3	-238.158	2.3998	4.50183	42.9868	53.6682	-95.5524	-174.913	-55.5081	142.723	59.4852	40.6081	47.711	84.3802	-148.886	78.5883	-47.1199	19.4684	-234.583	166.848	-71.7527	198.348	-103.522	-36.375	-57.4137	235.82	-64.2628	200.295	-111.644	98.6888	-76.5891	60.9919	-101.997	110.559	-123.721	78.4035	-171.5	75.9364
752	4	-238.466	2.39856	4.50102	43.0402	53.7352	-95.5524	-174.913	-55.5081	142.723	59.4852	40.6081	47.711	84.3802	-148.886	78.5883	-47.1199	19.4684	-234.592	166.366	-71.1868	199.111	-104.196	-36.4252	-57.4281	235.905	-64.272	200.41	-111.593	98.6958	-76.917	61.3838	-102.997	110.148	-122.932	78.8713	-171.5	75.9364
752	5	-239.389	2.41485	4.51257	43.136	53.699	-95.5524	-174.913	-55.5081	142.723	59.4852	40.6081	47.711	84.3802	-148.886	78.5883	-47.1199	19.4684	-234.591	166.378	-71.2003	199.104	-104.191	-36.4254	-56.7704	235.86	-64.6065	201.41	-112.592	98.6125	-76.9177	61.3785	-102.997	110.152	-122.933	78.8725	-171.5	75.9364
752	6	-239.448	2.41527	4.51312	43.1251	53.6623	-95.5524	-174.913	-55.5081	142.723	59.4852	40.6081	47.711	84.3802	-148.886	78.5883	-47.1199	19.4684	-234.591	166.378	-71.2003	199.104	-104.191	-36.4254	-56.7704	235.86	-64.6065	201.41	-112.592	98.6125	-76.5584	61.2667	-102.488	110.849	-123.933	78.0449	-171.068	75.9632
753	1	-239.457	2.41528	4.51312	43.1247	53.662	-95.5536	-174.948	-55.4825	142.72	59.4945	40.5991	47.711	84.3802	-148.886	78.5883	-47.1199	19.4684	-234.592	166.381	-71.2038	199.1	-104.187	-36.4252	-56.7704	235.86	-64.6065	201.41	-112.592	98.6125	-76.5584	61.2667	-102.488	110.849	-123.933	78.0449	-171.068	75.9632
753	2	-239.38	2.41006	4.50928	43.038	53.6996	-95.5534	-174.928	-55.497	142.723	59.4876	40.6042	47.7115	84.3771	-148.882	78.5907	-47.123	19.4738	-234.592	166.381	-71.2039	199.1	-104.187	-36.4252	-57.1152	235.882	-64.4295	200.413	-111.592	98.6554	-76.556	61.267	-102.484	110.853	-123.94	78.0411	-171.068	75.9632
753	3	-239.612	2.41822	4.51527	43.1272	53.661	-95.5534	-174.927	-55.4978	142.723	59.4875	40.6044	47.7115	84.3771	-148.882	78.5907	-47.123	19.4738	-234.589	166.382	-71.2045	199.098	-104.185	-36.4258	-56.6926	235.861	-64.6534	201.413	-112.591	98.6011	-76.5558	61.2674	-102.484	110.853	-123.941	78.0407	-171.068	75.9632
753	4	-241.924	2.42004	4.51465	43.0606	53.5921	-95.5534	-174.927	-55.4978	142.723	59.4875	40.6044	47.9079	83.6439	-148.242	79.0546	-47.8056	19.7145	-234.592	165.925	-70.6691	199.841	-104.841	-36.4766	-56.7178	236.005	-64.6682	201.604	-112.504	98.613	-76.8798	61.6598	-103.484	110.444	-123.156	78.5076	-171.068	75.9632
753	5	-242.255	2.41945	4.51391	42.9831	53.6393	-95.5534	-174.927	-55.4978	142.723	59.4875	40.6044	47.9079	83.6439	-148.242	79.0546	-47.8056	19.7145	-234.591	165.943	-70.6888	199.831	-104.833	-36.4769	-56.9674	236.015	-64.5341	200.604	-111.744	98.6433	-76.8807	61.6532	-103.484	110.449	-123.158	78.5091	-171.068	75.9632
753	6	-240.699	2.39593	4.49739	42.8789	53.6729	-95.5534	-174.927	-55.4978	142.723	59.4875	40.6044	47.9079	83.6439	-148.242	79.0546	-47.8056	19.7145	-234.591	165.943	-70.6888	199.831	-104.833	-36.4769	-57.8346	236.069	-64.0862	199.604	-110.745	98.7536	-76.8738	61.6511	-103.474	110.462	-123.177	78.493	-171.058	75.9639
754	1	-240.705	2.39594	4.49739	42.8787	53.6728	-95.5536	-174.948	-55.4825	142.72	59.4945	40.5991	47.9079	83.6439	-148.242	79.0546	-47.8056	19.7145	-234.592	165.945	-70.6911	199.829	-104.832	-36.4768	-57.8346	236.069	-64.0862	199.604	-110.745	98.7536	-76.8738	61.6511	-103.474	110.462	-123.177	78.493	-171.058	75.9639
754	2	-240.432	2.39653	4.49815	42.952	53.6219	-95.5533	-174.909	-55.5102	142.726	59.4814	40.6089	47.9086	83.64	-148.237	79.0576	-47.8094	19.7213	-234.592	165.945	-70.6911	199.829	-104.832	-36.4768	-57.5862	236.055	-64.2169	200.604	-111.499	98.7218	-76.8738	61.6511	-103.474	110.462	-123.177	78.493	-171.058	75.9639
754	3	-245.549	2.3906	4.49462	42.531	53.4593	-95.5923	-175.354	-55.1499	142.785	59.4834	40.4992	48.1749	82.3864	-147.033	79.5481	-48.6334	20.0418	-234.564	165.27	-69.8803	200.911	-105.766	-36.551	-58.4001	236.105	-63.4052	199.789	-110.684	98.8867	-77.1591	61.9366	-106.982	112.065	-123.895	78.3348	-169.197	76.2643
754	4	-247.453	2.39417	4.49461	42.439	53.3466	-95.5923	-175.354	-55.1499	142.785	59.4834	40.4992	48.4431	81.3864	-146.159	80.1785	-49.5613	20.3695	-234.543	164.785	-69.3138	201.771	-106.521	-36.6234	-58.4278	236.28	-63.4255	200.024	-110.581	98.9008	-77.3827	62.2826	-107.829	111.773	-123.333	78.6987	-169.197	76.2643
754	5	-246.245	2.37867	4.48258	42.3071	53.3568	-95.5923	-175.354	-55.1499	142.785	59.4834	40.4992	48.4431	81.3864	-146.159	80.1785	-49.5613	20.3695	-234.524	165.143	-69.6972	201.571	-106.364	-36.6235	-59.0748	236.368	-63.1392	199.026	-109.581	98.9706	-77.3918	62.21	-107.824	111.825	-123.35	78.7143	-169.197	76.2643
754	6	-245.653	2.37431	4.4792	42.2261	53.3974	-95.5923	-175.354	-55.1499	142.785	59.4834	40.4992	48.4431	81.3864	-146.159	80.1785	-49.5613	20.3695	-234.524	165.143	-69.6972	201.571	-106.364	-36.6235	-59.4127	236.425	-63.0009	198.026	-108.584	99.0073	-77.3908	62.2098	-107.823	111.827	-123.353	78.7115	-169.193	76.2645
755	1	-245.634	2.37426	4.47924	42.224	53.3931	-95.5536	-174.948	-55.4825	142.72	59.4945	40.5991	48.4539	81.3319	-146.106	80.1951	-49.5919	20.3818	-234.524	165.115	-69.6643	201.615	-106.402	-36.627	-59.4127	236.425	-63.0009	198.026	-108.584	99.0073	-77.3908	62.2098	-107.823	111.827	-123.353	78.7115	-169.193	76.2645
755	2	-245.447	2.37486	4.48004	42.2945	53.3402	-95.5533	-174.905	-55.513	142.727	59.4801	40.6099	48.4549	81.3265	-146.1	80.1993	-49.5972	20.3916	-234.524	165.115	-69.6643	201.615	-106.402	-36.627	-59.1659	236.396	-63.1159	199.026	-109.337	98.9785	-77.3908	62.2098	-107.823	111.827	-123.353	78.7115	-169.193	76.2645
755	3	-246.094	2.3799	4.48396	42.3773	53.3003	-95.5533	-174.905	-55.513	142.727	59.4801	40.6099	48.4549	81.3265	-146.1	80.1993	-49.5972	20.3915	-234.521	165.116	-69.6649	201.613	-106.4	-36.6275	-58.8084	236.341	-63.2677	200.026	-110.336	98.94	-77.3908	62.2099	-107.823	111.827	-123.353	78.7115	-169.193	76.2645
755	4	-247.471	2.38363	4.48403	42.2938	53.1944	-95.5533	-174.905	-55.513	142.727	59.4801	40.6099	48.7256	80.3265	-145.229	80.8363	-50.5332	20.7228	-234.489	164.602	-69.0644	202.553	-107.224	-36.712	-58.8371	236.527	-63.2895	200.275	-110.227	98.9548	-77.6192	62.5792	-108.722	111.529	-122.775	79.0925	-169.193	76.2645
755	5	-247.696	2.38308	4.48335	42.2212	53.2434	-95.5533	-174.905	-55.513	142.727	59.4801	40.6099	48.7256	80.3265	-145.229	80.8363	-50.5332	20.7228	-234.489	164.602	-69.0644	202.553	-107.224	-36.712	-59.0849	236.565	-63.1845	199.275	-109.464	98.9794	-77.6198	62.5749	-108.722	111.532	-122.776	79.0934	-169.193	76.2645
755	6	-247.881	2.38315	4.48365	42.2005	53.2045	-95.5533	-174.905	-55.513	142.727	59.4801	40.6099	48.7256	80.3265	-145.229	80.8363	-50.5332	20.7228	-234.489	164.602	-69.0644	202.553	-107.224	-36.712	-59.0849	236.565	-63.1845	199.275	-109.464	98.9794	-77.2925	62.5453	-108.346	112.298	-123.776	78.1439	-168.599	76.2985
756	1	-249.844	2.40986	4.50307	42.3021	53.1766	-95.5536	-174.944	-55.4852	142.721	59.4932	40.6	48.7256	80.3265	-145.229	80.8363	-50.5332	20.7228	-234.489	164.602	-69.0644	202.553	-107.224	-36.712	-58.0856	236.385	-63.6394	200.275	-110.463	98.8637	-77.2925	62.5453	-108.346	112.298	-123.776	78.1439	-168.599	76.2985
756	2	-249.58	2.40234	4.49761	42.2162	53.2137	-95.5534	-174.914	-55.5067	142.725	59.4831	40.6076	48.7262	80.3225	-145.225	80.8394	-50.5371	20.7299	-234.489	164.602	-69.0646	202.553	-107.223	-36.712	-58.4995	236.447	-63.4613	199.277	-109.463	98.9084	-77.2898	62.5471	-108.341	112.303	-123.786	78.1389	-168.599	76.2985
756	3	-249.774	2.40831	4.50213	42.3002	53.1739	-95.5534	-174.914	-55.5067	142.725	59.4831	40.6076	48.7263	80.3225	-145.225	80.8394	-50.5371	20.7299	-234.486	164.603	-69.0652	202.552	-107.221	-36.7126	-58.1327	236.396	-63.6233	200.277	-110.462	98.8676	-77.2897	62.5475	-108.341	112.304	-123.786	78.1386	-168.599	76.2985
756	4	-249.556	2.40738	4.50154	42.3767	53.2544	-95.5534	-174.914	-55.5067	142.725	59.4831	40.6076	48.7263	80.3225	-145.225	80.8394	-50.5371	20.7299	-234.443	164.077	-68.4516	203.552	-108.098	-36.8061	-58.1504	236.506	-63.6358	200.425	-110.398	98.8765	-77.5327	62.9429	-109.305	111.984	-123.168	78.5477	-168.599	76.2985
756	5	-249.741	2.4061	4.50035	42.3017	53.3017	-95.5534	-174.914	-55.5067	142.725	59.4831	40.6076	48.7263	80.3225	-145.225	80.8394	-50.5371	20.7299	-234.443	164.077	-68.4516	203.552	-108.098	-36.8061	-58.4129	236.541	-63.5193	199.425	-109.592	98.9039	-77.5331	62.9391	-109.305	111.987	-123.169	78.5485	-168.599	76.2985
756	6	-248.912	2.39265	4.49069	42.2125	53.3383	-95.5534	-174.914	-55.5067	142.725	59.4831	40.6076	48.7263	80.3225	-145.225	80.8394	-50.5371	20.7299	-234.443	164.077	-68.4516	203.552	-108.098	-36.8061	-59.0005	236.632	-63.2694	198.425	-108.594	98.9684	-77.5315	62.939	-109.303	111.99	-123.174	78.5438	-168.594	76.2988
757	1	-248.927	2.39266	4.49069	42.2122	53.3381	-95.5536	-174.948	-55.4825	142.72	59.4945	40.5991	48.7263	80.3225	-145.225	80.8394	-50.5371	20.7299	-234.445	164.08	-68.4549	203.549	-108.095	-36.8059	-59.0005	236.632	-63.2694	198.425	-108.594	98.9684	-77.5315	62.939	-109.303	111.99	-123.174	78.5438	-168.594	76.2988
757	2	-248.732	2.39325	4.49147	42.2832	53.286	-95.5533	-174.904	-55.5139	142.727	59.4797	40.6102	48.727	80.3179	-145.22	80.843	-50.5416	20.7382	-234.445	164.081	-68.455	203.549	-108.095	-36.8059	-58.7535	236.6	-63.3818	199.425	-109.348	98.9402	-77.5315	62.939	-109.303	111.99	-123.174	78.5438	-168.594	76.2988
757	3	-246.461	2.40371	4.49758	42.522	53.3424	-95.5292	-174.614	-55.7393	142.704	59.4554	40.6873	48.5509	81.0315	-145.948	80.4165	-49.9083	20.5569	-234.679	164.237	-68.751	202.333	-107.039	-36.6758	-57.8172	236.423	-63.8501	200.294	-110.216	98.8219	-77.2781	62.8847	-107.699	111.59	-123.316	78.6279	-169.646	76.229
757	4	-247.693	2.40748	4.49748	42.4336	53.2332	-95.5292	-174.614	-55.7393	142.704	59.4554	40.6873	48.8306	80.0315	-145.087	81.0811	-50.8791	20.9042	-234.643	163.763	-68.1973	203.231	-107.827	-36.7578	-57.8475	236.607	-63.8707	200.542	-110.109	98.8369	-77.5231	63.26	-108.626	111.27	-122.698	79.0295	-169.646	76.229
757	5	-247.787	2.4059	4.49602	42.3556	53.2786	-95.5292	-174.614	-55.7393	142.704	59.4554	40.6873	48.8306	80.0315	-145.087	81.0811	-50.8791	20.9042	-234.642	163.782	-68.2174	203.22	-107.818	-36.7577	-58.1172	236.641	-63.7485	199.542	-109.282	98.8655	-77.524	63.2526	-108.626	111.276	-122.7	79.031	-169.646	76.229
757	6	-247.972	2.40599	4.49635	42.3357	53.2397	-95.5292	-174.614	-55.7393	142.704	59.4554	40.6873	48.8306	80.0315	-145.087	81.0811	-50.8791	20.9042	-234.642	163.782	-68.2174	203.22	-107.818	-36.7577	-58.1172	236.641	-63.7485	199.542	-109.282	98.8655	-77.1929	63.2148	-108.236	112.032	-123.7	78.098	-169.073	76.262
758	1	-248.848	2.41875	4.50558	42.4253	53.2029	-95.5423	-174.793	-55.6019	142.713	59.4763	40.6401	48.8306	80.0315	-145.087	81.0811	-50.8791	20.9042	-234.643	163.782	-68.218	203.219	-107.817	-36.7576	-57.5609	236.568	-63.9957	200.542	-110.281	98.8041	-77.1929	63.2148	-108.236	112.032	-123.7	78.098	-169.073	76.262
758	2	-248.657	2.414	4.50202	42.3417	53.2413	-95.5421	-174.769	-55.6185	142.716	59.4685	40.646	48.8312	80.0282	-145.084	81.0836	-50.8823	20.9102	-234.643	163.783	-68.2181	203.219	-107.817	-36.7576	-57.8969	236.616	-63.8489	199.544	-109.281	98.8407	-77.1909	63.2161	-108.232	112.036	-123.707	78.0943	-169.073	76.262
758	3	-249.026	2.42199	4.50797	42.4277	53.2023	-95.5421	-174.769	-55.619	142.716	59.4684	40.6462	48.8312	80.0282	-145.084	81.0836	-50.8823	20.9102	-234.64	163.783	-68.2188	203.217	-107.815	-36.7581	-57.4733	236.562	-64.0411	200.544	-110.28	98.7927	-77.1908	63.2164	-108.232	112.037	-123.707	78.0942	-169.073	76.262
758	4	-248.798	2.42095	4.50724	42.497	53.2806	-95.5421	-174.769	-55.619	142.716	59.4684	40.6462	48.8312	80.0282	-145.084	81.0836	-50.8823	20.9102	-234.594	163.31	-67.6667	204.148	-108.631	-36.8471	-57.4911	236.668	-64.0527	200.686	-110.218	98.8014	-77.4524	63.6206	-109.232	111.692	-123.044	78.5272	-169.073	76.262
758	5	-249.03	2.42017	4.5064	42.4231	53.3292	-95.5421	-174.769	-55.619	142.716	59.4684	40.6462	48.8312	80.0282	-145.084	81.0836	-50.8823	20.9102	-234.594	163.31	-67.6667	204.148	-108.631	-36.8471	-57.7439	236.698	-63.9364	199.686	-109.444	98.8284	-77.4528	63.6169	-109.232	111.695	-123.045	78.528	-169.073	76.262
758	6	-249.232	2.42027	4.50673	42.4036	53.2911	-95.5421	-174.769	-55.619	142.716	59.4684	40.6462	48.8312	80.0282	-145.084	81.0836	-50.8823	20.9102	-234.594	163.31	-67.6667	204.148	-108.631	-36.8471	-57.7439	236.698	-63.9364	199.686	-109.444	98.8284	-77.1245	63.5842	-108.85	112.457	-124.045	77.5892	-168.491	76.2955
759	1	-249.287	2.42033	4.50671	42.401	53.2894	-95.5536	-174.948	-55.4825	142.72	59.4945	40.5991	48.8311	80.0286	-145.084	81.0834	-50.8821	20.9101	-234.602	163.319	-67.6794	204.116	-108.604	-36.8437	-57.7439	236.698	-63.9364	199.686	-109.444	98.8284	-77.1245	63.5842	-108.85	112.457	-124.045	77.5892	-168.491	76.2955
759	2	-249.722	2.43663	4.51843	42.4943	53.2533	-95.5536	-174.938	-55.4896	142.722	59.4911	40.6016	48.8315	80.0262	-145.081	81.0853	-50.8844	20.9144	-234.602	163.32	-67.6795	204.116	-108.604	-36.8437	-57.1039	236.618	-64.2287	200.686	-110.442	98.7557	-77.1236	63.5848	-108.848	112.458	-124.048	77.5875	-168.491	76.2955
759	3	-249.773	2.43133	4.5145	42.4099	53.2926	-95.5535	-174.936	-55.4909	142.721	59.4909	40.602	48.8315	80.0263	-145.081	81.0853	-50.8844	20.9144	-234.599	163.32	-67.6802	204.114	-108.601	-36.8443	-57.4443	236.66	-64.0726	199.687	-109.442	98.7942	-77.1232	63.5858	-108.848	112.459	-124.049	77.5868	-168.491	76.2955
759	4	-249.486	2.43028	4.51375	42.4781	53.3705	-95.5535	-174.936	-55.4909	142.721	59.4909	40.602	48.8315	80.0263	-145.081	81.0853	-50.8844	20.9144	-234.543	162.87	-67.1545	205.041	-109.413	-36.938	-57.4622	236.766	-64.0842	199.83	-109.381	98.8029	-77.3817	63.9896	-109.848	112.117	-123.39	78.0194	-168.491	76.2955
759	5	-243.766	2.41847	4.50961	42.8729	53.4988	-95.5272	-174.454	-55.8402	142.736	59.383	40.7318	48.4467	81.3099	-146.612	80.1714	-49.6193	20.4975	-234.779	163.255	-67.668	203.592	-108.151	-36.9037	-56.4212	236.635	-64.5595	201.498	-111.027	98.6842	-76.8878	64.1404	-108.384	111.574	-123.612	77.5842	-169.226	76.2673
759	6	-243.45	2.41897	4.51027	42.9483	53.4507	-95.5272	-174.454	-55.8402	142.736	59.383	40.7318	48.4467	81.3099	-146.612	80.1714	-49.6193	20.4975	-234.779	163.255	-67.668	203.592	-108.151	-36.9037	-56.1738	236.616	-64.6846	202.498	-111.789	98.6561	-76.8863	64.1401	-108.383	111.578	-123.616	77.5802	-169.22	76.2676
760	1	-243.677	2.41913	4.51016	42.9353	53.4535	-95.5536	-174.948	-55.4825	142.72	59.4945	40.5991	48.4467	81.3099	-146.612	80.1714	-49.6193	20.4975	-234.782	163.264	-67.679	203.566	-108.128	-36.9032	-56.2219	236.62	-64.6614	202.388	-111.696	98.6615	-76.8863	64.1401	-108.383	111.578	-123.616	77.5802	-169.22	76.2676
760	2	-244.01	2.41861	4.50961	42.8601	53.4983	-95.5534	-174.919	-55.503	142.724	59.4848	40.6063	48.4478	81.3038	-146.605	80.176	-49.6253	20.5082	-234.782	163.264	-67.6791	203.566	-108.128	-36.9032	-56.4725	236.661	-64.5571	201.388	-110.931	98.6875	-76.8863	64.1401	-108.383	111.578	-123.616	77.5802	-169.22	76.2676
760	3	-244.309	2.41806	4.50899	42.7858	53.5462	-95.5534	-174.918	-55.5038	142.724	59.4847	40.6066	48.4478	81.3039	-146.605	80.1761	-49.6253	20.5082	-234.778	163.265	-67.68	203.563	-108.125	-36.904	-56.723	236.689	-64.4402	200.388	-110.171	98.716	-76.8862	64.1405	-108.383	111.578	-123.617	77.5799	-169.22	76.2676
760	4	-245.51	2.4219	4.5088	42.6912	53.4324	-95.5534	-174.918	-55.5038	142.724	59.4847	40.6066	48.7328	80.3039	-145.753	80.8621	-50.621	20.8684	-234.735	162.843	-67.1879	204.407	-108.866	-36.9846	-56.7545	236.868	-64.4592	200.629	-110.067	98.7308	-77.1383	64.5064	-109.297	111.246	-122.981	77.9854	-169.22	76.2676
760	5	-245.027	2.41444	4.50326	42.605	53.4709	-95.5534	-174.918	-55.5038	142.724	59.4847	40.6066	48.7328	80.3039	-145.753	80.8621	-50.621	20.8684	-234.735	162.843	-67.1879	204.407	-108.866	-36.9846	-57.1709	236.914	-64.2637	199.631	-109.067	98.7774	-77.1387	64.5026	-109.297	111.249	-122.981	77.9862	-169.22	76.2676
760	6	-245.207	2.41455	4.5036	42.5865	53.4331	-95.5534	-174.918	-55.5038	142.724	59.4847	40.6066	48.7328	80.3039	-145.753	80.8621	-50.621	20.8684	-234.735	162.843	-67.1879	204.407	-108.866	-36.9846	-57.1709	236.914	-64.2637	199.631	-109.067	98.7774	-76.8059	64.4609	-108.902	112.001	-123.981	77.0665	-168.661	76.2996
761	1	-245.555	2.41925	4.50719	42.6539	53.4012	-95.5536	-174.948	-55.4825	142.72	59.4945	40.5991	48.7328	80.3039	-145.753	80.8621	-50.621	20.8684	-234.735	162.843	-67.1879	204.407	-108.866	-36.9846	-56.8754	236.881	-64.4026	200.43	-109.864	98.7429	-76.8059	64.4609	-108.902	112.001	-123.981	77.0665	-168.661	76.2996
761	2	-244.046	2.40369	4.49629	42.5573	53.4269	-95.5507	-174.605	-55.7275	142.771	59.3799	40.6859	48.7373	80.278	-145.725	80.8823	-50.6465	20.9152	-234.735	162.843	-67.1884	204.406	-108.866	-36.9846	-57.5496	236.968	-64.0979	199.431	-108.864	98.8187	-76.773	64.4791	-108.842	112.068	-124.093	77.0085	-168.661	76.2996
761	3	-244.581	2.40833	4.49994	42.6399	53.3867	-95.5507	-174.605	-55.7275	142.771	59.3799	40.6859	48.7373	80.278	-145.725	80.8823	-50.6465	20.9152	-234.732	162.844	-67.189	204.405	-108.864	-36.9851	-57.2093	236.923	-64.2504	200.431	-109.863	98.7804	-76.773	64.4792	-108.842	112.068	-124.093	77.0085	-168.661	76.2996
761	4	-245.125	2.41211	4.49973	42.5539	53.2843	-95.5507	-174.605	-55.7275	142.771	59.3799	40.6859	49.0145	79.3115	-144.904	81.5501	-51.6149	21.2666	-234.676	162.421	-66.696	205.289	-109.638	-37.0756	-57.2408	237.106	-64.2703	200.679	-109.756	98.7955	-77.0473	64.879	-109.842	111.704	-123.397	77.4525	-168.661	76.2996
761	5	-245.375	2.41152	4.49898	42.4789	53.3319	-95.5507	-174.605	-55.7275	142.771	59.3799	40.6859	49.0145	79.3115	-144.904	81.5501	-51.6149	21.2666	-234.675	162.439	-66.715	205.278	-109.629	-37.0755	-57.4891	237.139	-64.1592	199.679	-108.994	98.8212	-77.0483	64.8709	-109.842	111.71	-123.399	77.4543	-168.661	76.2996
761	6	-244.554	2.4034	4.49341	42.4288	53.3041	-95.5507	-174.605	-55.7275	142.771	59.3799	40.6859	49.0145	79.3115	-144.904	81.5501	-51.6149	21.2666	-234.675	162.439	-66.715	205.278	-109.629	-37.0755	-57.7996	237.186	-64.0261	199.363	-108.678	98.8552	-76.718	64.8331	-109.453	112.466	-124.399	76.5306	-168.095	76.3319
762	1	-251.905	2.41211	4.49994	42.5151	53.266	-95.551	-174.643	-55.6998	142.765	59.3928	40.6761	49.0145	79.3115	-144.904	81.5501	-51.6149	21.2666	-234.675	162.439	-66.715	205.278	-109.629	-37.0755	-57.3384	237.119	-64.2272	200.363	-109.676	98.8045	-76.718	64.8331	-109.453	112.466	-124.399	76.5306	-168.095	76.3319
762	2	-251.409	2.40723	4.49625	42.432	53.3036	-95.5507	-174.602	-55.7296	142.772	59.3786	40.6867	49.0153	79.3067	-144.899	81.5539	-51.6196	21.2754	-234.675	162.439	-66.715	205.278	-109.629	-37.0755	-57.689	237.176	-64.081	199.365	-108.676	98.8415	-76.7132	64.8357	-109.444	112.476	-124.416	76.522	-168.095	76.3319
762	3	-252.036	2.41414	4.50152	42.5163	53.2644	-95.5507	-174.602	-55.7296	142.772	59.3786	40.6867	49.0153	79.3067	-144.899	81.5539	-51.6196	21.2754	-234.673	162.44	-66.7157	205.276	-109.627	-37.076	-57.2833	237.116	-64.2565	200.365	-109.675	98.797	-76.7131	64.836	-109.444	112.476	-124.416	76.5219	-168.095	76.3319
762	4	-252.954	2.4179	4.50147	42.4577	53.1836	-95.5507	-174.602	-55.7296	142.772	59.3786	40.6867	49.2704	78.4336	-144.162	82.171	-52.5119	21.6012	-234.598	161.981	-66.1816	206.276	-110.502	-37.1839	-57.314	237.295	-64.2759	200.607	-109.57	98.8118	-76.9578	65.1976	-110.348	112.15	-123.791	76.9226	-168.095	76.3319
762	5	-253.158	2.41734	4.50079	42.385	53.2326	-95.5507	-174.602	-55.7296	142.772	59.3786	40.6867	49.2704	78.4336	-144.162	82.171	-52.5119	21.6012	-234.598	161.981	-66.1816	206.276	-110.502	-37.1839	-57.5621	237.331	-64.1678	199.607	-108.808	98.8368	-76.9584	65.1929	-110.348	112.153	-123.792	76.9237	-168.095	76.3319
762	6	-250.172	2.39454	4.48313	42.2773	53.244	-95.5507	-174.602	-55.7296	142.772	59.3786	40.6867	49.2704	78.4336	-144.162	82.171	-52.5119	21.6012	-234.598	161.981	-66.1816	206.276	-110.502	-37.1839	-58.5621	237.542	-63.6232	198.608	-107.809	98.9766	-76.8156	65.1783	-110.181	112.485	-124.228	76.5192	-167.844	76.3463
763	1	-250.515	2.39652	4.48491	42.3521	53.198	-95.5511	-174.641	-55.7017	142.766	59.3917	40.6768	49.2704	78.4336	-144.162	82.171	-52.5119	21.6012	-234.598	161.981	-66.1816	206.276	-110.502	-37.1839	-58.281	237.491	-63.7354	199.608	-108.673	98.9476	-76.8156	65.1783	-110.181	112.485	-124.228	76.5192	-167.844	76.3463
763	2	-249.847	2.39415	4.48369	42.3192	53.1906	-95.5445	-173.641	-56.4122	142.918	59.0535	40.9302	49.2806	78.3736	-144.096	82.2178	-52.5709	21.7119	-234.598	161.981	-66.1816	206.276	-110.502	-37.1839	-58.4488	237.526	-63.6732	199.278	-108.343	98.9638	-76.7594	65.2128	-110.079	112.599	-124.421	76.4185	-167.844	76.3463
763	3	-249.242	2.39603	4.48628	42.2962	53.1733	-95.5297	-172.641	-57.1321	142.825	58.9507	41.1797	49.2807	78.3785	-144.102	82.2191	-52.5718	21.7111	-234.396	162.037	-66.2329	206.151	-110.347	-37.2234	-58.4491	237.526	-63.6729	199.278	-108.342	98.9639	-76.6801	65.4131	-110.063	112.8	-124.73	76.2785	-167.844	76.3463
763	4	-248.951	2.39527	4.48566	42.3627	53.2518	-95.5297	-172.641	-57.1321	142.825	58.9507	41.1797	49.2807	78.3785	-144.102	82.2191	-52.5718	21.7111	-234.314	161.637	-65.7673	207.069	-111.147	-37.3304	-58.4657	237.63	-63.6848	199.42	-108.283	98.9723	-76.9504	65.8119	-111.063	112.437	-124.037	76.7229	-167.844	76.3463
763	5	-249.207	2.39365	4.48188	42.2486	53.1755	-95.5297	-172.641	-57.1321	142.825	58.9507	41.1797	49.2807	78.3785	-144.102	82.2191	-52.5718	21.7111	-234.298	162.577	-66.7673	206.482	-110.686	-37.3184	-58.4702	237.631	-63.6831	199.413	-108.276	98.9727	-76.9776	65.5954	-111.039	112.584	-124.083	76.7728	-167.846	76.3463
763	6	-249.53	2.39367	4.48216	42.2312	53.1394	-95.5297	-172.641	-57.1321	142.825	58.9507	41.1797	49.2807	78.3785	-144.102	82.2191	-52.5718	21.7111	-234.298	162.577	-66.7673	206.482	-110.686	-37.3184	-58.4702	237.631	-63.6831	199.413	-108.276	98.9727	-76.6528	65.5674	-110.664	113.349	-125.083	75.8383	-167.265	76.3795
764	1	-249.746	2.39371	4.48223	42.2433	53.1583	-95.5401	-173.641	-56.4172	142.78	59.1863	40.928	49.2738	78.537	-144.286	82.2154	-52.5492	21.6416	-234.298	162.577	-66.7675	206.482	-110.686	-37.3183	-58.4702	237.631	-63.6831	199.413	-108.276	98.9727	-76.6528	65.5674	-110.664	113.349	-125.083	75.8383	-167.265	76.3795
764	2	-249.629	2.3944	4.48335	42.2384	53.1394	-95.5381	-172.641	-57.1212	142.944	58.8305	41.1832	49.2845	78.4744	-144.217	82.2641	-52.6107	21.757	-234.298	162.577	-66.7675	206.482	-110.686	-37.3183	-58.4793	237.633	-63.6799	199.399	-108.262	98.9736	-76.5894	65.6049	-110.548	113.479	-125.302	75.7242	-167.265	76.3795
764	3	-254.735	2.42279	4.50146	42.0214	52.986	-95.5468	-172.018	-57.5641	142.837	58.8153	41.3285	49.6476	77.5342	-143.151	83.1128	-53.8388	22.186	-233.905	162.368	-66.4013	207.506	-111.551	-37.3843	-58.6658	237.679	-63.6011	199.159	-108.022	98.9944	-76.7962	65.81	-111.598	114.113	-125.567	75.7151	-166.623	76.4048
764	4	-254.278	2.42212	4.50084	42.0947	53.068	-95.5468	-172.018	-57.5641	142.837	58.8153	41.3285	49.6476	77.5342	-143.151	83.1128	-53.8388	22.186	-233.801	161.959	-65.9249	208.506	-112.42	-37.5095	-58.6832	237.789	-63.6139	199.311	-107.959	99.0033	-77.0426	66.2029	-112.575	113.777	-124.922	76.1411	-166.623	76.4048
764	5	-252.991	2.41051	4.49227	42.0097	53.1039	-95.5468	-172.018	-57.5641	142.837	58.8153	41.3285	49.6476	77.5342	-143.151	83.1128	-53.8388	22.186	-233.801	161.959	-65.9249	208.506	-112.42	-37.5095	-59.2352	237.91	-63.4149	198.313	-106.959	99.0542	-77.0432	66.1978	-112.575	113.78	-124.923	76.1423	-166.624	76.4048
764	6	-253.387	2.4105	4.49253	41.9927	53.0691	-95.5468	-172.018	-57.5641	142.837	58.8153	41.3285	49.6476	77.5342	-143.151	83.1128	-53.8388	22.186	-233.801	161.959	-65.9249	208.506	-112.42	-37.5095	-59.2352	237.91	-63.4149	198.313	-106.959	99.0542	-76.7268	66.1837	-112.222	114.559	-125.923	75.1892	-166.017	76.4397
765	1	-254.127	2.41467	4.49589	42.0716	53.0283	-95.5468	-172.044	-57.5456	142.836	58.8213	41.322	49.6476	77.5342	-143.151	83.1128	-53.8388	22.186	-233.801	161.959	-65.9249	208.506	-112.42	-37.5095	-58.9063	237.836	-63.5312	199.313	-107.957	99.023	-76.7268	66.1837	-112.222	114.559	-125.923	75.1892	-166.017	76.4397
765	2	-253.073	2.40776	4.49069	41.9907	53.0645	-95.5477	-171.895	-57.649	142.864	58.764	41.3605	49.649	77.5257	-143.142	83.1194	-53.8471	22.2019	-233.801	161.959	-65.9251	208.506	-112.419	-37.5095	-59.3209	237.937	-63.3929	198.315	-106.957	99.0603	-76.7268	66.1837	-112.222	114.559	-125.923	75.1892	-166.017	76.4397
765	3	-253.938	2.41276	4.49465	42.0699	53.0243	-95.5477	-171.895	-57.6491	142.864	58.764	41.3606	49.649	77.5257	-143.142	83.1194	-53.8471	22.2019	-233.799	161.959	-65.9258	208.504	-112.417	-37.5101	-58.966	237.854	-63.5153	199.315	-107.956	99.0272	-76.7267	66.1839	-112.222	114.56	-125.923	75.1891	-166.017	76.4397
765	4	-253.448	2.41208	4.494	42.1379	53.1041	-95.5477	-171.895	-57.6491	142.864	58.764	41.3606	49.649	77.5257	-143.142	83.1194	-53.8471	22.2019	-233.686	161.589	-65.4951	209.466	-113.25	-37.6379	-58.9831	237.964	-63.5282	199.466	-107.893	99.0361	-76.9751	66.5863	-113.222	114.218	-125.269	75.6239	-166.017	76.4397
765	5	-253.468	2.41096	4.49285	42.0644	53.1505	-95.5477	-171.895	-57.6491	142.864	58.764	41.3606	49.649	77.5257	-143.142	83.1194	-53.8471	22.2019	-233.686	161.607	-65.5146	209.455	-113.241	-37.6375	-59.2416	238.024	-63.4386	198.466	-107.092	99.0583	-76.9762	66.5771	-113.221	114.224	-125.271	75.6261	-166.017	76.4397
765	6	-251.724	2.39896	4.48404	41.9756	53.1748	-95.5477	-171.895	-57.6491	142.864	58.764	41.3606	49.649	77.5257	-143.142	83.1194	-53.8471	22.2019	-233.686	161.607	-65.5146	209.455	-113.241	-37.6375	-59.818	238.169	-63.2499	197.466	-106.093	99.1111	-76.8711	66.5745	-113.106	114.488	-125.606	75.3042	-165.808	76.4517
766	1	-251.983	2.399	4.4841	41.9864	53.1928	-95.5496	-172.895	-56.9396	142.817	59.0032	41.1112	49.6467	77.6939	-143.337	83.1293	-53.8407	22.1293	-233.686	161.607	-65.5146	209.455	-113.241	-37.6375	-59.818	238.169	-63.2499	197.466	-106.093	99.1111	-76.8711	66.5745	-113.106	114.488	-125.606	75.3042	-165.808	76.4517
766	2	-251.877	2.3996	4.48489	42.0544	53.1407	-95.5497	-172.88	-56.9497	142.819	58.9978	41.1149	49.6473	77.6907	-143.334	83.1318	-53.8439	22.1354	-233.686	161.607	-65.5146	209.455	-113.241	-37.6375	-59.5729	238.114	-63.3377	198.466	-106.85	99.0875	-76.8711	66.5745	-113.106	114.488	-125.606	75.3042	-165.808	76.4517
766	3	-254.872	2.42516	4.50392	42.1474	53.1161	-95.5497	-172.88	-56.9497	142.819	58.9978	41.1149	49.6473	77.6907	-143.334	83.1318	-53.8439	22.1354	-233.683	161.608	-65.5153	209.453	-113.239	-37.638	-58.5741	237.839	-63.6875	199.466	-107.85	98.9916	-76.8711	66.5746	-113.106	114.488	-125.606	75.3041	-165.808	76.4517
766	4	-254.602	2.42975	4.5039	42.0609	53.0075	-95.5497	-172.88	-56.9497	142.819	58.9978	41.1149	49.9329	76.738	-142.537	83.8243	-54.8439	22.5049	-233.579	161.308	-65.1669	210.275	-113.951	-37.7512	-58.6029	238.019	-63.7083	199.714	-107.747	99.0062	-77.0737	66.9148	-113.948	114.209	-125.07	75.6671	-165.808	76.4517
766	5	-254.749	2.42915	4.50312	41.9882	53.0552	-95.5497	-172.88	-56.9497	142.819	58.9978	41.1149	49.9329	76.738	-142.537	83.8243	-54.8439	22.5049	-233.579	161.327	-65.1872	210.263	-113.941	-37.7508	-58.8496	238.074	-63.6207	198.714	-106.983	99.0275	-77.0749	66.9045	-113.947	114.215	-125.072	75.6695	-165.808	76.4517
766	6	-255.209	2.42911	4.50336	41.9707	53.021	-95.5497	-172.88	-56.9497	142.819	58.9978	41.1149	49.9329	76.738	-142.537	83.8243	-54.8439	22.5049	-233.579	161.327	-65.1872	210.263	-113.941	-37.7508	-58.8496	238.074	-63.6207	198.714	-106.983	99.0275	-76.7636	66.9047	-113.618	115.006	-126.072	74.6981	-165.175	76.4881
767	1	-255.434	2.42918	4.50344	41.9794	53.0367	-95.5516	-173.88	-56.2402	142.771	59.238	40.8655	49.9334	76.8767	-142.702	83.8404	-54.8471	22.4415	-233.59	161.33	-65.1909	210.263	-113.943	-37.7489	-58.8496	238.074	-63.6207	198.714	-106.983	99.0275	-76.7636	66.9047	-113.618	115.006	-126.072	74.6981	-165.175	76.4881
767	2	-256.65	2.45682	4.52384	42.0749	53.0111	-95.5516	-173.871	-56.2465	142.773	59.2349	40.8677	49.9337	76.8747	-142.7	83.842	-54.849	22.4452	-233.59	161.33	-65.191	210.263	-113.943	-37.7489	-57.8503	237.821	-63.9988	199.714	-107.982	98.9262	-76.7636	66.9047	-113.618	115.006	-126.072	74.6981	-165.175	76.4881
767	3	-256.422	2.44957	4.51849	41.9924	53.0498	-95.5516	-173.871	-56.2465	142.773	59.2349	40.8677	49.9337	76.8751	-142.7	83.8421	-54.8491	22.4451	-233.586	161.332	-65.1922	210.26	-113.939	-37.7497	-58.2482	237.904	-63.8507	198.715	-106.982	98.9647	-76.7622	66.9091	-113.618	115.01	-126.078	74.6955	-165.175	76.4881
767	4	-255.684	2.454	4.51828	41.9046	52.9432	-95.5516	-173.871	-56.2465	142.773	59.2349	40.8677	50.2181	75.9513	-141.936	84.5378	-55.8491	22.8173	-233.482	161.063	-64.8807	211.029	-114.605	-37.8584	-58.2775	238.084	-63.8711	198.963	-106.881	98.9793	-76.9768	67.2715	-114.518	114.713	-125.505	75.0837	-165.175	76.4881
767	5	-252.169	2.42559	4.50058	42.136	53.09	-95.5188	-173.416	-56.5971	142.754	59.1777	40.9872	49.8363	77.1674	-143.124	83.6412	-54.5271	22.3338	-233.816	161.389	-65.3639	209.321	-113.116	-37.6804	-58.1567	237.885	-64.0857	199.081	-106.989	98.9189	-76.5828	67.1775	-112.074	113.955	-125.63	74.9811	-166.595	76.3863
767	6	-255.187	2.43971	4.50731	41.909	52.9278	-95.5423	-173.83	-56.2903	142.757	59.2513	40.8787	50.1661	76.0205	-141.859	84.347	-55.5543	22.7299	-233.614	161.018	-64.9083	210.515	-114.142	-37.7526	-58.5364	237.964	-63.9462	198.69	-106.483	98.9582	-76.6189	67.1438	-112.891	115.205	-126.523	74.2382	-165.352	76.4535
768	1	-255.596	2.44353	4.5104	41.9874	52.8852	-95.5425	-173.856	-56.2716	142.756	59.257	40.8723	50.1661	76.0205	-141.859	84.347	-55.5543	22.7299	-233.614	161.018	-64.9083	210.515	-114.142	-37.7526	-58.2222	237.902	-64.0671	199.69	-107.45	98.9267	-76.6189	67.1438	-112.891	115.205	-126.523	74.2382	-165.352	76.4535
768	2	-254.813	2.43537	4.50431	41.9045	52.9217	-95.5423	-173.734	-56.3574	142.775	59.2143	40.9032	50.1673	76.0132	-141.851	84.3527	-55.5614	22.7437	-233.614	161.019	-64.909	210.514	-114.141	-37.7525	-58.6631	237.998	-63.9063	198.692	-106.45	98.9688	-76.6189	67.1438	-112.891	115.205	-126.523	74.2382	-165.352	76.4535
768	3	-255.421	2.44052	4.50837	41.9844	52.8807	-95.5423	-173.734	-56.3574	142.775	59.2143	40.9032	50.1673	76.0132	-141.851	84.3527	-55.5614	22.7437	-233.611	161.02	-64.9098	210.512	-114.139	-37.7531	-58.3123	237.925	-64.0376	199.692	-107.449	98.9343	-76.6187	67.1443	-112.891	115.206	-126.524	74.2379	-165.352	76.4535
768	4	-254.561	2.44338	4.50789	41.9354	52.8273	-95.5423	-173.734	-56.3574	142.775	59.2143	40.9032	50.3693	75.3607	-141.313	84.847	-56.2716	23.0081	-233.505	160.762	-64.6099	211.274	-114.797	-37.8632	-58.338	238.083	-64.0553	199.909	-107.36	98.9472	-76.8681	67.5419	-113.891	114.859	-125.86	74.6783	-165.352	76.4535
768	5	-254.691	2.44281	4.5072	41.8647	52.8772	-95.5423	-173.734	-56.3574	142.775	59.2143	40.9032	50.3693	75.3607	-141.313	84.847	-56.2716	23.0081	-233.505	160.762	-64.6099	211.274	-114.797	-37.8632	-58.5853	238.134	-63.9629	198.909	-106.596	98.9694	-76.8687	67.537	-113.89	114.862	-125.861	74.6795	-165.352	76.4535
768	6	-255.129	2.44282	4.50747	41.8497	52.8444	-95.5423	-173.734	-56.3574	142.775	59.2143	40.9032	50.3693	75.3607	-141.313	84.847	-56.2716	23.0081	-233.505	160.762	-64.6099	211.274	-114.797	-37.8632	-58.5853	238.134	-63.9629	198.909	-106.596	98.9694	-76.5567	67.5306	-113.548	115.647	-126.861	73.7219	-164.737	76.4893
769	1	-255.264	2.44292	4.50757	41.8578	52.8598	-95.5516	-174.734	-55.6367	142.73	59.4451	40.6527	50.3685	75.4822	-141.452	84.855	-56.2642	22.9418	-233.514	160.764	-64.6125	211.275	-114.8	-37.8616	-58.5853	238.134	-63.9629	198.909	-106.596	98.9694	-76.5567	67.5306	-113.548	115.647	-126.861	73.7219	-164.737	76.4893
769	2	-256.327	2.46484	4.52357	41.9505	52.8281	-95.5516	-174.722	-55.6452	142.732	59.4411	40.6557	50.3689	75.4798	-141.45	84.8569	-56.2666	22.9465	-233.514	160.764	-64.6125	211.275	-114.8	-37.8616	-57.7684	237.959	-64.2634	199.909	-107.595	98.8903	-76.5555	67.5315	-113.545	115.65	-126.866	73.7197	-164.737	76.4893
769	3	-256.063	2.45949	4.51955	41.8691	52.8681	-95.5515	-174.716	-55.6493	142.731	59.4406	40.6571	50.3689	75.4802	-141.45	84.857	-56.2667	22.9464	-233.509	160.765	-64.6139	211.272	-114.795	-37.8626	-58.115	238.03	-64.132	198.91	-106.595	98.9243	-76.554	67.536	-113.545	115.654	-126.872	73.7169	-164.737	76.4893
769	4	-255.531	2.45848	4.51858	41.9085	52.9304	-95.5515	-174.716	-55.6493	142.731	59.4406	40.6571	50.3689	75.4802	-141.45	84.857	-56.2667	22.9464	-233.412	160.551	-64.3652	211.933	-115.367	-37.9605	-58.13	238.121	-64.1421	199.036	-106.544	98.9317	-76.7998	67.933	-114.545	115.31	-126.214	74.1567	-164.737	76.4893
769	5	-253.471	2.44445	4.5112	42.1168	53.0386	-95.5285	-174.326	-55.9372	142.728	59.3719	40.7601	50.0817	76.5211	-142.638	84.2071	-55.3448	22.6268	-233.739	160.763	-64.6457	210.619	-114.25	-37.8532	-57.684	238.025	-64.3066	199.428	-106.899	98.8882	-76.3877	68.0332	-113.263	114.855	-126.417	73.8038	-165.369	76.4597
769	6	-253.832	2.4445	4.51151	42.1046	53.0068	-95.5285	-174.326	-55.9372	142.728	59.3719	40.7601	50.0817	76.5211	-142.638	84.2071	-55.3448	22.6268	-233.739	160.763	-64.6457	210.619	-114.25	-37.8532	-57.684	238.025	-64.3066	199.428	-106.899	98.8882	-76.0707	68.0091	-112.892	115.626	-127.417	72.8763	-164.793	76.4931
770	1	-253.998	2.44463	4.51146	42.0987	53.0037	-95.5536	-174.948	-55.4825	142.72	59.4945	40.5991	50.0798	76.5319	-142.65	84.2033	-55.3388	22.6229	-233.779	160.786	-64.6755	210.53	-114.176	-37.8429	-57.684	238.025	-64.3066	199.428	-106.899	98.8882	-76.0707	68.0091	-112.892	115.626	-127.417	72.8763	-164.793	76.4931
770	2	-255.951	2.42939	4.51844	42.2915	52.9247	-95.472	-174.253	-56.0265	142.834	59.2501	40.8349	49.8196	76.8775	-142.811	83.3941	-54.1944	22.3743	-233.782	158.802	-63.5262	208.644	-112.046	-37.5851	-56.519	237.028	-65.3826	200.924	-108.393	98.0312	-75.8581	67.5889	-111.189	117.034	-128.966	71.793	-163.468	76.1082
770	3	-253.946	2.42534	4.51784	42.4666	52.9502	-95.4383	-173.946	-56.2813	142.768	59.2751	40.9136	49.6706	77.6789	-143.565	83.1602	-53.7427	22.2101	-234.107	158.814	-63.655	207.335	-110.977	-37.2467	-55.9521	236.338	-66.0847	201.258	-108.711	97.1596	-75.7533	67.4394	-108.038	118.257	-130.228	70.7413	-163.55	75.5655
770	4	-253.991	2.42763	4.51719	42.406	52.895	-95.4383	-173.946	-56.2813	142.768	59.2751	40.9136	49.8526	77.0731	-143.06	83.6059	-54.3854	22.4452	-234.036	158.578	-63.3791	207.968	-111.527	-37.3283	-55.9763	236.471	-66.0965	201.435	-108.636	97.1726	-76.0577	67.8007	-109.038	117.818	-129.413	71.2329	-163.55	75.5655
770	5	-254.666	2.43297	4.52131	42.4946	52.8532	-95.4383	-173.946	-56.2813	142.768	59.2751	40.9136	49.8526	77.0731	-143.06	83.6059	-54.3854	22.4452	-234.036	158.578	-63.3791	207.968	-111.527	-37.3283	-55.6159	236.471	-66.3089	202.435	-109.634	97.121	-76.0583	67.7963	-109.037	117.821	-129.414	71.2342	-163.55	75.5655
770	6	-254.866	2.43353	4.52197	42.4989	52.8249	-95.4383	-173.946	-56.2813	142.768	59.2751	40.9136	49.8526	77.0731	-143.06	83.6059	-54.3854	22.4452	-234.036	158.578	-63.3791	207.968	-111.527	-37.3283	-55.6159	236.471	-66.3089	202.435	-109.634	97.121	-75.7208	67.6453	-108.462	118.517	-130.414	70.4535	-163.179	75.5982
771	1	-254.873	2.43361	4.52203	42.508	52.841	-95.5534	-174.946	-55.484	142.72	59.494	40.5996	49.7978	77.0815	-143.023	83.4344	-54.1405	22.3892	-234.033	158.561	-63.3726	207.948	-111.504	-37.3274	-55.6159	236.471	-66.3089	202.435	-109.634	97.121	-75.7208	67.6453	-108.462	118.517	-130.414	70.4535	-163.179	75.5982
771	2	-253.971	2.42617	4.51649	42.416	52.8796	-95.5524	-174.811	-55.5803	142.74	59.4493	40.6338	49.7991	77.0741	-143.014	83.4402	-54.1478	22.4031	-234.033	158.561	-63.3727	207.948	-111.504	-37.3273	-56.0412	236.471	-66.0584	201.437	-108.634	97.1795	-75.7208	67.6453	-108.462	118.517	-130.414	70.4535	-163.179	75.5982
771	3	-254.779	2.43242	4.5213	42.5058	52.8378	-95.5524	-174.81	-55.5807	142.74	59.4492	40.6339	49.7991	77.0741	-143.015	83.4402	-54.1478	22.4031	-234.03	158.562	-63.3736	207.946	-111.502	-37.3279	-55.6538	236.475	-66.2911	202.437	-109.633	97.125	-75.7206	67.6455	-108.462	118.518	-130.415	70.4532	-163.179	75.5982
771	4	-254.666	2.43478	4.5206	42.4383	52.7765	-95.5524	-174.81	-55.5807	142.74	59.4492	40.6339	49.9878	76.459	-142.507	83.9039	-54.8146	22.6488	-233.963	158.356	-63.1324	208.517	-111.999	-37.4031	-55.6782	236.606	-66.3025	202.61	-109.557	97.1379	-76.0209	68.0079	-109.462	118.082	-129.607	70.9431	-163.179	75.5982
771	5	-254.868	2.43409	4.51978	42.3586	52.825	-95.5524	-174.81	-55.5807	142.74	59.4492	40.6339	49.9878	76.459	-142.507	83.9039	-54.8146	22.6488	-233.963	158.374	-63.1522	208.504	-111.988	-37.4028	-55.9322	236.602	-66.149	201.61	-108.796	97.1718	-76.0221	67.9986	-109.461	118.088	-129.608	70.9459	-163.179	75.5982
771	6	-252.781	2.41799	4.50816	42.2589	52.8486	-95.5524	-174.81	-55.5807	142.74	59.4492	40.6339	49.9878	76.459	-142.507	83.9039	-54.8146	22.6488	-233.963	158.374	-63.1522	208.504	-111.988	-37.4028	-56.6402	236.605	-65.7351	200.61	-107.797	97.2703	-75.8335	67.9148	-109.14	118.481	-130.171	70.5039	-162.965	75.6171
772	1	-252.8	2.41804	4.50815	42.2577	52.848	-95.5536	-174.948	-55.4825	142.72	59.4945	40.5991	49.9878	76.459	-142.507	83.9039	-54.8146	22.6488	-233.973	158.384	-63.1627	208.492	-111.977	-37.4016	-56.6402	236.605	-65.7351	200.61	-107.797	97.2703	-75.8335	67.9148	-109.14	118.481	-130.171	70.5039	-162.965	75.6171
772	2	-252.625	2.4186	4.50889	42.3327	52.7949	-95.5535	-174.928	-55.4969	142.723	59.4877	40.6042	49.9883	76.4559	-142.503	83.9063	-54.8177	22.6546	-233.973	158.384	-63.1627	208.492	-111.977	-37.4016	-56.39	236.608	-65.8865	201.61	-108.546	97.2348	-75.8335	67.9148	-109.14	118.481	-130.171	70.5039	-162.965	75.6171
772	3	-253.946	2.43138	4.52137	42.5538	52.8026	-95.5047	-174.672	-55.7097	142.648	59.5197	40.6917	49.8972	76.7687	-142.814	83.6261	-54.4117	22.6435	-234.15	157.756	-62.5616	208.371	-111.898	-37.2468	-55.523	236.521	-66.769	202.48	-109.415	96.5063	-75.7765	67.8251	-108.418	119.5	-130.899	70.0297	-162.403	75.3989
772	4	-253.659	2.43027	4.52032	42.5812	52.8575	-95.5047	-174.672	-55.7097	142.648	59.5197	40.6917	49.8972	76.7687	-142.814	83.6261	-54.4117	22.6435	-234.073	157.546	-62.3168	208.981	-112.428	-37.3302	-55.5379	236.6	-66.7756	202.585	-109.369	96.5146	-76.0668	68.1807	-109.418	119.074	-130.107	70.5188	-162.403	75.3989
772	5	-251.268	2.41402	4.5085	42.4763	52.895	-95.5047	-174.672	-55.7097	142.648	59.5197	40.6917	49.8972	76.7687	-142.814	83.6261	-54.4117	22.6435	-234.073	157.546	-62.3168	208.981	-112.428	-37.3302	-56.2496	236.574	-66.3286	201.586	-108.369	96.6165	-76.0746	68.1219	-109.413	119.108	-130.115	70.5366	-162.483	75.3997
772	6	-249.804	2.40904	4.50474	42.3916	52.923	-95.5047	-174.672	-55.7097	142.648	59.5197	40.6917	49.8972	76.7687	-142.814	83.6261	-54.4117	22.6435	-234.073	157.546	-62.3168	208.981	-112.428	-37.3302	-56.6251	236.572	-66.1054	200.586	-107.371	96.67	-75.8949	68.0376	-109.098	119.483	-130.653	70.1146	-162.282	75.4191
773	1	-250.038	2.40844	4.50393	42.3161	52.977	-95.5353	-174.845	-55.5677	142.693	59.5039	40.6338	49.8971	76.7691	-142.814	83.6256	-54.4111	22.6435	-234.073	157.546	-62.3164	208.981	-112.428	-37.3301	-56.8939	236.564	-65.9261	199.586	-106.64	96.7168	-75.8949	68.0376	-109.098	119.483	-130.653	70.1146	-162.282	75.4191
773	2	-249.918	2.40905	4.50476	42.3899	52.9207	-95.5351	-174.819	-55.586	142.697	59.4954	40.6403	49.8981	76.7627	-142.807	83.6306	-54.4174	22.6555	-234.073	157.546	-62.3164	208.981	-112.428	-37.3301	-56.6444	236.584	-66.0945	200.586	-107.383	96.6778	-75.8949	68.0376	-109.098	119.483	-130.653	70.1146	-162.282	75.4191
773	3	-249.765	2.40961	4.50551	42.4643	52.8676	-95.5351	-174.818	-55.5868	142.697	59.4953	40.6406	49.8981	76.7627	-142.807	83.6306	-54.4174	22.6555	-234.068	157.548	-62.3181	208.978	-112.424	-37.3312	-56.395	236.59	-66.248	201.586	-108.132	96.6418	-75.8948	68.0379	-109.098	119.484	-130.653	70.1144	-162.282	75.4191
773	4	-249.422	2.41185	4.50495	42.4175	52.8255	-95.5351	-174.818	-55.5868	142.697	59.4953	40.6406	50.0639	76.2078	-142.344	84.0362	-55.0025	22.8692	-233.969	157.314	-62.0455	209.692	-113.041	-37.4337	-56.4198	236.729	-66.2602	201.77	-108.054	96.6561	-76.1758	68.3949	-110.098	119.071	-129.884	70.5978	-162.282	75.4191
773	5	-253.747	2.433	4.52212	42.5347	52.7877	-95.5351	-174.818	-55.5868	142.697	59.4953	40.6406	50.0639	76.2078	-142.344	84.0362	-55.0025	22.8692	-233.969	157.323	-62.0543	209.686	-113.036	-37.4335	-55.4203	236.726	-67.0984	202.77	-109.054	96.4585	-76.1767	68.3878	-110.097	119.075	-129.885	70.5999	-162.282	75.4191
773	6	-254.89	2.45152	4.53557	42.6435	52.7489	-95.5351	-174.818	-55.5868	142.697	59.4953	40.6406	50.0639	76.2078	-142.344	84.0362	-55.0025	22.8692	-233.969	157.323	-62.0543	209.686	-113.036	-37.4335	-54.673	236.763	-67.5783	203.769	-110.054	96.349	-76.1759	68.3875	-110.096	119.077	-129.887	70.598	-162.279	75.4194
774	1	-254.891	2.45163	4.53569	42.6631	52.7379	-95.5536	-174.948	-55.4825	142.72	59.4945	40.5991	50.0624	76.2129	-142.349	84.0318	-54.9961	22.8686	-233.97	157.319	-62.0512	209.686	-113.036	-37.433	-54.6197	236.766	-67.6074	204.014	-110.246	96.3447	-76.1759	68.3875	-110.096	119.077	-129.887	70.598	-162.279	75.4194
774	2	-255.128	2.45113	4.53511	42.5841	52.7863	-95.5534	-174.921	-55.5019	142.724	59.4854	40.6059	50.0631	76.2088	-142.345	84.035	-55.0001	22.8765	-233.971	157.32	-62.0519	209.685	-113.036	-37.4329	-54.8729	236.759	-67.4512	203.014	-109.49	96.3809	-76.1759	68.3875	-110.096	119.077	-129.887	70.598	-162.279	75.4194
774	3	-253.928	2.43238	4.52169	42.474	52.8257	-95.5534	-174.921	-55.5019	142.724	59.4854	40.6059	50.0631	76.2096	-142.346	84.0352	-55.0002	22.8764	-233.962	157.323	-62.0544	209.679	-113.029	-37.4345	-55.6349	236.714	-66.9554	202.014	-108.49	96.4953	-76.1703	68.4016	-110.093	119.092	-129.91	70.5872	-162.279	75.4194
774	4	-253.575	2.43119	4.52058	42.4985	52.878	-95.5534	-174.921	-55.5019	142.724	59.4854	40.6059	50.0631	76.2096	-142.346	84.0352	-55.0002	22.8764	-233.881	157.145	-61.8471	210.246	-113.52	-37.5175	-55.6502	236.796	-66.962	202.123	-108.444	96.5039	-76.4378	68.7614	-111.093	118.698	-129.172	71.062	-162.279	75.4194
774	5	-254.567	2.44456	4.53037	42.5972	52.8365	-95.5534	-174.921	-55.5019	142.724	59.4854	40.6059	50.0631	76.2096	-142.346	84.0352	-55.0002	22.8764	-233.881	157.158	-61.8603	210.236	-113.512	-37.517	-55.0503	236.816	-67.3365	203.123	-109.442	96.4152	-76.4389	68.753	-111.093	118.703	-129.173	71.0645	-162.279	75.4194
774	6	-252.919	2.44268	4.52784	42.8063	52.8712	-95.5341	-174.687	-55.6906	142.691	59.4862	40.6626	49.9127	76.9161	-143.02	83.7685	-54.5524	22.6743	-234.025	157.468	-62.2177	209.431	-112.841	-37.4018	-54.7239	236.835	-67.5488	203.977	-110.332	96.3674	-76.241	68.6423	-109.349	118.013	-129.054	71.1232	-163.243	75.3106
775	1	-252.992	2.44278	4.52783	42.802	52.8686	-95.5536	-174.948	-55.4825	142.72	59.4945	40.5991	49.9113	76.9231	-143.027	83.7663	-54.5486	22.6722	-234.035	157.492	-62.2438	209.38	-112.799	-37.3947	-54.7239	236.835	-67.5488	203.977	-110.332	96.3674	-76.241	68.6423	-109.349	118.013	-129.054	71.1232	-163.243	75.3106
775	2	-253.227	2.44232	4.5273	42.7235	52.9166	-95.5535	-174.929	-55.4962	142.723	59.4881	40.6039	49.912	76.9189	-143.022	83.7695	-54.5527	22.6801	-234.035	157.492	-62.2438	209.38	-112.799	-37.3947	-54.9769	236.831	-67.3955	202.977	-109.575	96.403	-76.2388	68.6436	-109.344	118.018	-129.062	71.1192	-163.243	75.3106
775	3	-251.588	2.4299	4.51838	42.6203	52.9553	-95.552	-174.865	-55.543	142.716	59.4828	40.6198	49.912	76.9199	-143.024	83.7698	-54.5528	22.6799	-234.013	157.499	-62.2505	209.366	-112.781	-37.399	-55.5666	236.802	-67.0174	201.978	-108.575	96.4904	-76.2257	68.6737	-109.339	118.051	-129.113	71.0952	-163.243	75.3106
775	4	-251.235	2.43227	4.5177	42.5638	52.902	-95.552	-174.865	-55.543	142.716	59.4828	40.6198	50.0945	76.3215	-142.528	84.2196	-55.1995	22.917	-233.921	157.287	-62.0023	210.026	-113.354	-37.4939	-55.5929	236.942	-67.0287	202.165	-108.495	96.5052	-76.5087	69.0271	-110.339	117.643	-128.346	71.5799	-163.243	75.3106
775	5	-253.526	2.45494	4.53418	42.6751	52.8633	-95.552	-174.865	-55.543	142.716	59.4828	40.6198	50.0945	76.3215	-142.528	84.2196	-55.1995	22.917	-233.921	157.298	-62.0142	210.018	-113.347	-37.4935	-54.7085	236.966	-67.5762	203.165	-109.494	96.376	-76.5097	69.0194	-110.338	117.647	-128.347	71.5821	-163.243	75.3106
775	6	-253.897	2.46225	4.53968	42.7692	52.8227	-95.552	-174.865	-55.543	142.716	59.4828	40.6198	50.0945	76.3215	-142.528	84.2196	-55.1995	22.917	-233.921	157.298	-62.0142	210.018	-113.347	-37.4935	-54.3015	236.992	-67.8435	204.163	-110.494	96.3156	-76.5088	69.019	-110.336	117.649	-128.35	71.5799	-163.24	75.3109
776	1	-254.161	2.46173	4.5391	42.6902	52.8723	-95.553	-174.913	-55.5079	142.718	59.4895	40.6078	50.0945	76.3216	-142.529	84.2196	-55.1996	22.917	-233.921	157.298	-62.0142	210.018	-113.347	-37.4935	-54.5554	236.982	-67.6827	203.163	-109.741	96.3527	-76.5088	69.019	-110.336	117.649	-128.35	71.5799	-163.24	75.3109
776	2	-253.618	2.45197	4.53199	42.5934	52.9107	-95.5526	-174.855	-55.5492	142.727	59.4704	40.6224	50.0956	76.3149	-142.521	84.2248	-55.2061	22.9297	-233.922	157.299	-62.0154	210.016	-113.346	-37.4934	-55.0391	236.958	-67.3736	202.165	-108.741	96.4244	-76.5014	69.0247	-110.323	117.665	-128.376	71.566	-163.24	75.3109
776	3	-254.026	2.45817	4.53674	42.6844	52.8687	-95.5526	-174.855	-55.5492	142.727	59.4704	40.6224	50.0956	76.3149	-142.521	84.2248	-55.2061	22.9297	-233.92	157.3	-62.0163	210.014	-113.343	-37.4939	-54.6643	236.979	-67.6163	203.165	-109.74	96.368	-76.5011	69.0253	-110.323	117.666	-128.377	71.5656	-163.24	75.3109
776	4	-253.513	2.46012	4.5358	42.6182	52.8097	-95.5526	-174.855	-55.5492	142.727	59.4704	40.6224	50.2746	75.7512	-142.063	84.6715	-55.8443	23.1661	-233.852	157.152	-61.8428	210.489	-113.755	-37.5624	-54.6899	237.109	-67.6259	203.336	-109.664	96.3818	-76.7706	69.3818	-111.323	117.275	-127.641	72.0418	-163.24	75.3109
776	5	-253.675	2.45918	4.53486	42.5388	52.8593	-95.5526	-174.855	-55.5492	142.727	59.4704	40.6224	50.2746	75.7512	-142.063	84.6715	-55.8443	23.1661	-233.852	157.152	-61.8428	210.489	-113.755	-37.5624	-54.9497	237.094	-67.4576	202.336	-108.887	96.4191	-76.7712	69.3771	-111.323	117.278	-127.642	72.0431	-163.24	75.3109
776	6	-252.441	2.44282	4.52294	42.4349	52.8983	-95.5526	-174.855	-55.5492	142.727	59.4704	40.6224	50.2746	75.7512	-142.063	84.6715	-55.8443	23.1661	-233.852	157.152	-61.8428	210.489	-113.755	-37.5624	-55.6348	237.067	-67.0258	201.336	-107.888	96.521	-76.7565	69.371	-111.299	117.309	-127.685	72.0074	-163.221	75.3128
777	1	-252.461	2.44283	4.52294	42.4353	52.8993	-95.5536	-174.948	-55.4825	142.72	59.4945	40.5991	50.2743	75.7579	-142.071	84.671	-55.843	23.1616	-233.855	157.153	-61.844	210.487	-113.754	-37.5621	-55.6348	237.067	-67.0258	201.336	-107.888	96.521	-76.7565	69.371	-111.299	117.309	-127.685	72.0074	-163.221	75.3128
777	2	-252.293	2.44339	4.52367	42.5116	52.846	-95.5534	-174.912	-55.5085	142.725	59.4824	40.6083	50.2749	75.7542	-142.067	84.6739	-55.8466	23.1687	-233.855	157.153	-61.8441	210.487	-113.754	-37.5621	-55.3842	237.082	-67.1893	202.336	-108.635	96.483	-76.7565	69.371	-111.299	117.309	-127.685	72.0074	-163.221	75.3128
777	3	-250.56	2.4509	4.52993	42.7883	52.8853	-95.5217	-174.615	-55.7464	142.663	59.5013	40.686	50.1641	76.343	-142.672	84.4201	-55.462	23.0898	-234.361	156.769	-61.4916	209.269	-112.801	-37.2205	-54.6131	237.17	-68.0287	203.032	-109.328	96.0269	-76.4983	69.2504	-109.564	116.659	-127.506	72.3106	-164.419	75.19
777	4	-250.221	2.44969	4.52879	42.8213	52.9436	-95.5217	-174.615	-55.7464	142.663	59.5013	40.686	50.1641	76.343	-142.672	84.4201	-55.462	23.0898	-234.275	156.566	-61.2537	209.899	-113.349	-37.3092	-54.63	237.255	-68.0348	203.145	-109.279	96.0363	-76.7799	69.6002	-110.564	116.258	-126.746	72.795	-164.419	75.19
777	5	-247.27	2.43076	4.51502	42.7101	52.9791	-95.5217	-174.615	-55.7464	142.663	59.5013	40.686	50.1641	76.343	-142.672	84.4201	-55.462	23.0898	-234.275	156.566	-61.2537	209.899	-113.349	-37.3092	-55.4318	237.201	-67.5057	202.146	-108.279	96.157	-76.7923	69.4981	-110.554	116.319	-126.764	72.8224	-164.558	75.192
777	6	-245.999	2.42661	4.512	42.6361	52.9818	-95.5217	-174.615	-55.7464	142.663	59.5013	40.686	50.1641	76.343	-142.672	84.4201	-55.462	23.0898	-234.275	156.566	-61.2537	209.899	-113.349	-37.3092	-55.7519	237.19	-67.3057	201.333	-107.467	96.2047	-76.4505	69.3571	-109.996	117.016	-127.764	72.014	-164.156	75.2308
778	1	-245.979	2.42732	4.51273	42.7085	52.931	-95.5536	-174.948	-55.4825	142.72	59.4945	40.5991	50.1637	76.3451	-142.674	84.4192	-55.4606	23.0895	-234.276	156.566	-61.2537	209.899	-113.349	-37.3092	-55.5142	237.202	-67.4552	202.307	-108.191	96.1725	-76.4505	69.3571	-109.996	117.016	-127.764	72.014	-164.156	75.2308
778	2	-249.346	2.44353	4.5248	42.8145	52.8911	-95.5536	-174.946	-55.4841	142.72	59.4937	40.5996	50.164	76.3434	-142.672	84.4205	-55.4623	23.0927	-234.276	156.566	-61.2537	209.899	-113.349	-37.3092	-54.7926	237.236	-67.9172	203.307	-109.189	96.0653	-76.4504	69.3571	-109.996	117.016	-127.764	72.0138	-164.156	75.2308
778	3	-248.074	2.43808	4.52064	42.7229	52.9323	-95.5536	-174.946	-55.4841	142.72	59.4937	40.5996	50.164	76.3435	-142.672	84.4205	-55.4623	23.0927	-234.27	156.568	-61.2555	209.895	-113.345	-37.3103	-55.1711	237.217	-67.6732	202.308	-108.189	96.1217	-76.4475	69.3648	-109.996	117.023	-127.775	72.0085	-164.156	75.2308
778	4	-247.658	2.43708	4.51961	42.763	52.9953	-95.5536	-174.946	-55.4841	142.72	59.4937	40.5996	50.164	76.3435	-142.672	84.4205	-55.4623	23.0927	-234.165	156.346	-60.9959	210.618	-113.971	-37.4161	-55.1889	237.309	-67.68	202.431	-108.137	96.1318	-76.724	69.7155	-110.996	116.627	-127.025	72.4904	-164.156	75.2308
778	5	-250.245	2.45488	4.53274	42.8706	52.9563	-95.5536	-174.946	-55.4841	142.72	59.4937	40.5996	50.164	76.3435	-142.672	84.4205	-55.4623	23.0927	-234.165	156.346	-60.9959	210.618	-113.971	-37.4161	-54.4349	237.341	-68.1589	203.431	-109.136	96.0189	-76.7245	69.711	-110.995	116.63	-127.026	72.4916	-164.156	75.2308
778	6	-250.523	2.45544	4.53339	42.8698	52.9247	-95.5536	-174.946	-55.4841	142.72	59.4937	40.5996	50.164	76.3435	-142.672	84.4205	-55.4623	23.0927	-234.165	156.346	-60.9959	210.618	-113.971	-37.4161	-54.4349	237.341	-68.1589	203.431	-109.136	96.0189	-76.385	69.5711	-110.44	117.33	-128.026	71.6798	-163.75	75.27
779	1	-250.53	2.45544	4.53339	42.8698	52.9247	-95.5536	-174.948	-55.4825	142.72	59.4945	40.5991	50.164	76.3435	-142.672	84.4205	-55.4623	23.0927	-234.165	156.346	-60.996	210.618	-113.971	-37.4161	-54.4349	237.341	-68.1589	203.431	-109.136	96.0189	-76.385	69.5711	-110.44	117.33	-128.026	71.6798	-163.75	75.27
779	2	-249.608	2.44971	4.52912	42.778	52.9623	-95.5525	-174.786	-55.5979	142.743	59.4412	40.6399	50.166	76.3314	-142.659	84.4299	-55.474	23.1155	-234.165	156.346	-60.9961	210.617	-113.971	-37.4161	-54.8173	237.321	-67.9131	202.434	-108.136	96.0758	-76.3712	69.5816	-110.416	117.359	-128.075	71.6544	-163.75	75.27
779	3	-250.633	2.45688	4.53462	42.8707	52.9203	-95.5525	-174.786	-55.5979	142.743	59.4412	40.6399	50.166	76.3314	-142.659	84.4299	-55.474	23.1155	-234.163	156.347	-60.997	210.616	-113.969	-37.4166	-54.4	237.348	-68.1875	203.434	-109.135	96.0122	-76.3712	69.5817	-110.416	117.359	-128.075	71.6543	-163.75	75.27
779	4	-250.263	2.45562	4.53344	42.8967	52.9741	-95.5525	-174.786	-55.5979	142.743	59.4412	40.6399	50.166	76.3314	-142.659	84.4299	-55.474	23.1155	-234.079	156.182	-60.8032	211.175	-114.454	-37.4997	-54.4165	237.43	-68.1932	203.542	-109.088	96.0212	-76.6447	69.9336	-111.416	116.963	-127.328	72.1353	-163.75	75.27
779	5	-250.088	2.45317	4.53129	42.8081	53.0166	-95.5525	-174.786	-55.5979	142.743	59.4412	40.6399	50.166	76.3314	-142.659	84.4299	-55.474	23.1155	-234.081	156.221	-60.8444	211.144	-114.43	-37.4978	-54.7069	237.41	-68.0007	202.542	-108.221	96.064	-76.6467	69.9173	-111.414	116.973	-127.331	72.1399	-163.751	75.27
779	6	-250.381	2.45371	4.53193	42.8077	52.9854	-95.5525	-174.786	-55.5979	142.743	59.4412	40.6399	50.166	76.3314	-142.659	84.4299	-55.474	23.1155	-234.081	156.221	-60.8444	211.144	-114.43	-37.4978	-54.7069	237.41	-68.0007	202.542	-108.221	96.064	-76.3094	69.7781	-110.861	117.676	-128.331	71.3254	-163.341	75.3095
780	1	-251.486	2.46586	4.54097	42.9075	52.9447	-95.5527	-174.824	-55.5711	142.738	59.4535	40.6304	50.166	76.3314	-142.659	84.4299	-55.474	23.1155	-234.081	156.221	-60.8444	211.144	-114.43	-37.4978	-54.1488	237.448	-68.37	203.542	-109.219	95.9785	-76.3094	69.7781	-110.861	117.676	-128.331	71.3254	-163.341	75.3095
780	2	-250.926	2.46008	4.53658	42.8164	52.9846	-95.5523	-174.757	-55.6185	142.748	59.4315	40.6472	50.1667	76.3268	-142.654	84.4334	-55.4786	23.1242	-234.082	156.222	-60.8447	211.143	-114.429	-37.4977	-54.5179	237.427	-68.131	202.545	-108.219	96.0339	-76.3094	69.7781	-110.861	117.676	-128.331	71.3254	-163.341	75.3095
780	3	-251.595	2.46794	4.54255	42.9099	52.9428	-95.5523	-174.757	-55.6185	142.748	59.4315	40.6472	50.1667	76.3268	-142.654	84.4334	-55.4786	23.1242	-234.079	156.223	-60.8456	211.141	-114.427	-37.4983	-54.0906	237.457	-68.4144	203.545	-109.218	95.9682	-76.3093	69.7786	-110.861	117.677	-128.332	71.3251	-163.341	75.3095
780	4	-251.257	2.46652	4.54128	42.927	52.9905	-95.5523	-174.757	-55.6185	142.748	59.4315	40.6472	50.1667	76.3268	-142.654	84.4334	-55.4786	23.1242	-234.009	156.093	-60.6928	211.596	-114.822	-37.5667	-54.106	237.533	-68.4194	203.645	-109.174	95.9766	-76.5791	70.1315	-111.861	117.284	-127.59	71.8046	-163.341	75.3095
780	5	-251.142	2.46387	4.5391	42.8429	53.0365	-95.5523	-174.757	-55.6185	142.748	59.4315	40.6472	50.1667	76.3268	-142.654	84.4334	-55.4786	23.1242	-234.009	156.093	-60.6928	211.596	-114.822	-37.5667	-54.4004	237.51	-68.2226	202.645	-108.296	96.0203	-76.5797	70.1267	-111.86	117.287	-127.591	71.8059	-163.342	75.3095
780	6	-249.976	2.45227	4.53052	42.745	53.0759	-95.5523	-174.757	-55.6185	142.748	59.4315	40.6472	50.1667	76.3268	-142.654	84.4334	-55.4786	23.1242	-234.009	156.093	-60.6928	211.596	-114.822	-37.5667	-54.9486	237.479	-67.8663	201.645	-107.297	96.1043	-76.5576	70.1176	-111.824	117.333	-127.657	71.7518	-163.313	75.3123
781	1	-250.006	2.45233	4.53052	42.7433	53.0751	-95.5536	-174.948	-55.4825	142.72	59.4945	40.5991	50.1667	76.3268	-142.654	84.4334	-55.4786	23.1242	-234.024	156.105	-60.7058	211.58	-114.808	-37.5648	-54.9486	237.479	-67.8663	201.645	-107.297	96.1043	-76.5576	70.1176	-111.824	117.333	-127.657	71.7518	-163.313	75.3123
781	2	-249.855	2.45291	4.53127	42.8195	53.0216	-95.5534	-174.913	-55.5075	142.725	59.4829	40.6079	50.1674	76.3227	-142.649	84.4366	-55.4825	23.1318	-234.024	156.105	-60.7058	211.58	-114.808	-37.5648	-54.6978	237.501	-68.0376	202.645	-108.043	96.0647	-76.5576	70.1176	-111.824	117.333	-127.657	71.7518	-163.313	75.3123
781	3	-251.617	2.47854	4.54996	42.9371	52.9838	-95.5534	-174.912	-55.508	142.725	59.4829	40.6081	50.1674	76.3227	-142.649	84.4366	-55.4825	23.1318	-234.021	156.106	-60.7067	211.578	-114.805	-37.5653	-53.7483	237.554	-68.6547	203.645	-109.043	95.9217	-76.5575	70.1178	-111.824	117.334	-127.658	71.7517	-163.313	75.3123
781	4	-251.238	2.47706	4.54865	42.9537	53.0308	-95.5534	-174.912	-55.508	142.725	59.4829	40.6081	50.1674	76.3227	-142.649	84.4366	-55.4825	23.1318	-233.952	155.984	-60.5634	212.015	-115.185	-37.6317	-53.7642	237.631	-68.6596	203.747	-108.998	95.9303	-76.8146	70.4733	-112.824	116.957	-126.945	72.2233	-163.313	75.3123
781	5	-251.049	2.47328	4.54567	42.8666	53.0747	-95.5534	-174.912	-55.508	142.725	59.4829	40.6081	50.1674	76.3227	-142.649	84.4366	-55.4825	23.1318	-233.952	155.984	-60.5634	212.015	-115.185	-37.6317	-54.0792	237.605	-68.4466	202.747	-108.059	95.9777	-76.8152	70.4683	-112.823	116.96	-126.946	72.2246	-163.313	75.3123
781	6	-251.416	2.4738	4.54629	42.8645	53.0427	-95.5534	-174.912	-55.508	142.725	59.4829	40.6081	50.1674	76.3227	-142.649	84.4366	-55.4825	23.1318	-233.952	155.984	-60.5634	212.015	-115.185	-37.6317	-54.0792	237.605	-68.4466	202.747	-108.059	95.9777	-76.4826	70.337	-112.288	117.675	-127.946	71.3896	-162.875	75.3546
782	1	-251.429	2.47381	4.54629	42.8642	53.0426	-95.5536	-174.948	-55.4825	142.72	59.4945	40.5991	50.1674	76.3228	-142.649	84.4366	-55.4825	23.1318	-233.955	155.986	-60.5657	212.012	-115.183	-37.6314	-54.0792	237.605	-68.4466	202.747	-108.059	95.9777	-76.4826	70.337	-112.288	117.675	-127.946	71.3896	-162.875	75.3546
782	2	-251.853	2.48455	4.55428	42.9618	53.0007	-95.5535	-174.935	-55.4914	142.722	59.4903	40.6022	50.1677	76.3205	-142.647	84.4383	-55.4846	23.136	-233.956	155.986	-60.5659	212.012	-115.183	-37.6313	-53.5803	237.646	-68.7845	203.747	-109.057	95.8997	-76.4826	70.337	-112.288	117.675	-127.946	71.3896	-162.875	75.3546
782	3	-251.594	2.47818	4.54952	42.8694	53.0419	-95.5534	-174.931	-55.4949	142.721	59.4899	40.6034	50.1677	76.3209	-142.647	84.4384	-55.4847	23.136	-233.951	155.988	-60.5674	212.008	-115.179	-37.6322	-53.9575	237.617	-68.5318	202.748	-108.057	95.958	-76.4814	70.3411	-112.288	117.679	-127.951	71.3872	-162.875	75.3546
782	4	-250.937	2.47975	4.54848	42.8109	52.9934	-95.5534	-174.931	-55.4949	142.721	59.4899	40.6034	50.3277	75.8297	-142.253	84.8411	-56.058	23.3498	-233.881	155.872	-60.4312	212.438	-115.552	-37.6988	-53.983	237.741	-68.5399	202.913	-107.986	95.9717	-76.7355	70.6971	-113.288	117.305	-127.243	71.8575	-162.875	75.3546
782	5	-251.26	2.50831	4.56935	42.9334	52.9559	-95.5534	-174.931	-55.4949	142.721	59.4899	40.6034	50.3277	75.8297	-142.253	84.8411	-56.058	23.3498	-233.881	155.872	-60.4312	212.438	-115.552	-37.6988	-52.9835	237.809	-69.2368	203.913	-108.986	95.8087	-76.736	70.6922	-113.288	117.307	-127.244	71.8589	-162.876	75.3546
782	6	-251.633	2.50887	4.56999	42.9316	52.9242	-95.5534	-174.931	-55.4949	142.721	59.4899	40.6034	50.3277	75.8297	-142.253	84.8411	-56.058	23.3498	-233.881	155.872	-60.4312	212.438	-115.552	-37.6988	-52.9835	237.809	-69.2368	203.913	-108.986	95.8087	-76.4058	70.562	-112.755	118.026	-128.244	71.0205	-162.433	75.3973
783	1	-251.696	2.50647	4.56824	42.9095	52.9333	-95.5536	-174.948	-55.4825	142.72	59.4945	40.5991	50.3277	75.8298	-142.253	84.841	-56.0579	23.3497	-233.882	155.872	-60.4316	212.438	-115.551	-37.6987	-53.0911	237.8	-69.1633	203.688	-108.76	95.8257	-76.4058	70.562	-112.755	118.026	-128.244	71.0205	-162.433	75.3973
783	2	-251.3	2.4788	4.54834	42.7873	52.9708	-95.5535	-174.926	-55.4979	142.723	59.4873	40.6045	50.3284	75.8256	-142.248	84.8444	-56.0621	23.3578	-233.885	155.875	-60.4344	212.434	-115.548	-37.6983	-54.0591	237.713	-68.5004	202.689	-107.76	95.9786	-76.4058	70.562	-112.755	118.026	-128.244	71.0205	-162.433	75.3973
783	3	-251.652	2.48766	4.55501	42.8817	52.9289	-95.5534	-174.925	-55.4991	142.723	59.4872	40.6049	50.3284	75.8256	-142.248	84.8444	-56.0621	23.3578	-233.882	155.876	-60.4354	212.432	-115.545	-37.6989	-53.6145	237.746	-68.7975	203.689	-108.76	95.9098	-76.4054	70.5633	-112.755	118.027	-128.246	71.0198	-162.433	75.3973
783	4	-251.103	2.48773	4.55378	42.8503	52.9191	-95.5534	-174.925	-55.4991	142.723	59.4872	40.6049	50.4155	75.5637	-142.04	85.065	-56.3752	23.4753	-233.826	155.787	-60.3306	212.77	-115.84	-37.752	-53.6347	237.842	-68.8036	203.817	-108.704	95.9206	-76.656	70.9208	-113.755	117.655	-127.543	71.4887	-162.433	75.3973
783	5	-251.196	2.48609	4.55233	42.7691	52.9675	-95.5534	-174.925	-55.4991	142.723	59.4872	40.6049	50.4155	75.5637	-142.04	85.065	-56.3752	23.4753	-233.826	155.787	-60.3306	212.77	-115.84	-37.752	-53.9073	237.821	-68.6202	202.817	-107.891	95.9613	-76.6566	70.9157	-113.754	117.658	-127.544	71.4902	-162.434	75.3973
783	6	-251.59	2.4866	4.55295	42.7677	52.9362	-95.5534	-174.925	-55.4991	142.723	59.4872	40.6049	50.4155	75.5637	-142.04	85.065	-56.3752	23.4753	-233.826	155.787	-60.3306	212.77	-115.84	-37.752	-53.9073	237.821	-68.6202	202.817	-107.891	95.9613	-76.3288	70.7866	-113.225	118.381	-128.544	70.6484	-161.986	75.4405
784	1	-251.605	2.48661	4.55295	42.7676	52.9361	-95.5536	-174.948	-55.4825	142.72	59.4945	40.5991	50.4155	75.5637	-142.04	85.065	-56.3752	23.4752	-233.828	155.788	-60.3319	212.769	-115.838	-37.7517	-53.9073	237.821	-68.6202	202.817	-107.891	95.9613	-76.3288	70.7866	-113.225	118.381	-128.544	70.6484	-161.986	75.4405
784	2	-251.732	2.5025	4.56461	42.8714	52.8948	-95.5535	-174.931	-55.4946	142.723	59.4889	40.6033	50.4161	75.5599	-142.036	85.0679	-56.3788	23.4823	-233.829	155.789	-60.3332	212.767	-115.837	-37.7515	-53.2787	237.868	-69.0424	203.817	-108.889	95.8636	-76.3267	70.7888	-113.221	118.385	-128.552	70.6442	-161.986	75.4405
784	3	-251.737	2.49598	4.55977	42.779	52.936	-95.5535	-174.931	-55.4946	142.723	59.4889	40.6033	50.4161	75.5605	-142.037	85.068	-56.3789	23.4822	-233.825	155.791	-60.3346	212.764	-115.833	-37.7524	-53.6508	237.84	-68.7925	202.818	-107.889	95.9213	-76.3253	70.7934	-113.222	118.389	-128.558	70.6416	-161.986	75.4405
784	4	-251.246	2.49543	4.55847	42.7577	52.9412	-95.5535	-174.931	-55.4946	142.723	59.4889	40.6033	50.4735	75.3891	-141.901	85.2136	-56.5853	23.5599	-233.775	155.714	-60.2446	213.062	-116.092	-37.7995	-53.6687	237.925	-68.7979	202.932	-107.841	95.9309	-76.5731	71.1514	-114.222	118.02	-127.859	71.1095	-161.986	75.4405
784	5	-247.516	2.46459	4.53793	43.0539	53.0703	-95.5312	-174.479	-55.8197	142.726	59.3947	40.7251	50.153	76.7273	-143.574	84.6007	-55.6326	23.1789	-234.322	155.847	-60.5213	211.28	-114.579	-37.6993	-52.9686	237.972	-69.2615	203.845	-108.752	95.8217	-76.0191	71.8264	-113.062	117.625	-128.3	70.4154	-162.61	75.4245
784	6	-248.223	2.47334	4.54453	43.1514	53.0301	-95.5312	-174.479	-55.8197	142.726	59.3947	40.7251	50.153	76.7273	-143.574	84.6007	-55.6326	23.1789	-234.322	155.847	-60.5213	211.28	-114.579	-37.6993	-52.5124	238.016	-69.5779	204.844	-109.752	95.7501	-76.0183	71.8261	-113.061	117.626	-128.303	70.4135	-162.608	75.4248
785	1	-248.438	2.47341	4.54441	43.1433	53.0237	-95.5536	-174.948	-55.4825	142.72	59.4945	40.5991	50.1528	76.728	-143.574	84.6004	-55.6321	23.1786	-234.353	155.862	-60.545	211.172	-114.487	-37.6932	-52.5124	238.016	-69.5779	204.844	-109.752	95.7501	-76.0183	71.8261	-113.061	117.626	-128.303	70.4135	-162.608	75.4248
785	2	-248.683	2.4729	4.54383	43.0637	53.0717	-95.5535	-174.928	-55.4969	142.723	59.4878	40.6042	50.1534	76.7243	-143.57	84.6032	-55.6357	23.1856	-234.353	155.862	-60.5452	211.172	-114.487	-37.6931	-52.7656	238.001	-69.4124	203.844	-108.997	95.7884	-76.0183	71.8261	-113.061	117.626	-128.303	70.4135	-162.608	75.4248
785	3	-247.512	2.45941	4.53398	42.959	53.1116	-95.5535	-174.928	-55.4969	142.723	59.4878	40.6042	50.1534	76.7246	-143.571	84.6033	-55.6357	23.1855	-234.346	155.865	-60.5474	211.167	-114.481	-37.6945	-53.3699	237.945	-68.997	202.844	-107.997	95.8843	-76.0142	71.8382	-113.061	117.638	-128.32	70.4059	-162.608	75.4248
785	4	-246.867	2.46072	4.53304	42.925	53.0879	-95.5535	-174.928	-55.4969	142.723	59.4878	40.6042	50.2862	76.3132	-143.24	84.94	-56.1139	23.3647	-234.261	155.702	-60.3565	211.729	-114.971	-37.7777	-53.3954	238.065	-69.0044	203.005	-107.929	95.8979	-76.2839	72.1897	-114.061	117.24	-127.573	70.8889	-162.608	75.4248
785	5	-248.294	2.47958	4.54692	43.0354	53.0491	-95.5535	-174.928	-55.4969	142.723	59.4878	40.6042	50.2862	76.3132	-143.24	84.94	-56.1139	23.3647	-234.261	155.702	-60.3565	211.729	-114.971	-37.7777	-52.6395	238.119	-69.5077	204.005	-108.928	95.7794	-76.2845	72.1848	-114.06	117.243	-127.573	70.8903	-162.608	75.4248
785	6	-248.612	2.48012	4.54756	43.0344	53.0181	-95.5535	-174.928	-55.4969	142.723	59.4878	40.6042	50.2862	76.3132	-143.24	84.94	-56.1139	23.3647	-234.261	155.702	-60.3565	211.729	-114.971	-37.7777	-52.6395	238.119	-69.5077	204.005	-108.928	95.7794	-75.952	72.0521	-113.522	117.955	-128.573	70.0684	-162.184	75.4651
786	1	-248.635	2.48013	4.54756	43.0343	53.018	-95.5536	-174.948	-55.4825	142.72	59.4945	40.5991	50.2861	76.3132	-143.24	84.94	-56.1139	23.3647	-234.263	155.703	-60.3579	211.728	-114.969	-37.7775	-52.6395	238.119	-69.5077	204.005	-108.928	95.7794	-75.952	72.0521	-113.522	117.955	-128.573	70.0684	-162.184	75.4651
786	2	-248.176	2.47369	4.54268	42.9413	53.0579	-95.5533	-174.903	-55.5146	142.726	59.4798	40.6104	50.2868	76.3093	-143.236	84.943	-56.1177	23.3721	-234.263	155.704	-60.3586	211.727	-114.969	-37.7773	-53.0245	238.088	-69.2483	203.007	-107.928	95.8395	-75.952	72.0521	-113.522	117.955	-128.573	70.0684	-162.184	75.4651
786	3	-248.686	2.48136	4.54854	43.0355	53.0162	-95.5533	-174.903	-55.5146	142.726	59.4798	40.6104	50.2868	76.3093	-143.236	84.943	-56.1177	23.3721	-234.261	155.705	-60.3596	211.725	-114.966	-37.7779	-52.6069	238.127	-69.5356	204.007	-108.927	95.7729	-75.9518	72.0527	-113.522	117.956	-128.574	70.068	-162.184	75.4651
786	4	-248.235	2.48098	4.5473	43.0214	53.0266	-95.5533	-174.903	-55.5146	142.726	59.4798	40.6104	50.3463	76.1312	-143.095	85.0955	-56.3332	23.4535	-234.202	155.598	-60.2331	212.107	-115.3	-37.8347	-52.6261	238.214	-69.5404	204.123	-108.876	95.7829	-76.2176	72.4055	-114.522	117.561	-127.833	70.5495	-162.184	75.4651
786	5	-248.259	2.47861	4.54526	42.9339	53.0704	-95.5533	-174.903	-55.5146	142.726	59.4798	40.6104	50.3463	76.1312	-143.095	85.0955	-56.3332	23.4535	-234.203	155.624	-60.261	212.085	-115.282	-37.8335	-52.9123	238.186	-69.3424	203.123	-108.023	95.8268	-76.2193	72.3919	-114.52	117.569	-127.835	70.5534	-162.185	75.4651
786	6	-247.225	2.4658	4.53577	42.8329	53.1103	-95.5533	-174.903	-55.5146	142.726	59.4798	40.6104	50.3463	76.1312	-143.095	85.0955	-56.3332	23.4535	-234.203	155.624	-60.261	212.085	-115.282	-37.8335	-53.4907	238.14	-68.9525	202.123	-107.024	95.9186	-76.2071	72.387	-114.5	117.595	-127.872	70.5229	-162.167	75.4668
787	1	-247.254	2.46582	4.53577	42.8325	53.1102	-95.5536	-174.948	-55.4825	142.72	59.4945	40.5991	50.3463	76.1312	-143.095	85.0955	-56.3332	23.4535	-234.207	155.627	-60.264	212.081	-115.279	-37.8331	-53.4907	238.14	-68.9525	202.123	-107.024	95.9186	-76.2071	72.387	-114.5	117.595	-127.872	70.5229	-162.167	75.4668
787	2	-247.094	2.46645	4.53658	42.9094	53.0567	-95.5534	-174.915	-55.506	142.725	59.4837	40.6074	50.3471	76.1265	-143.09	85.0991	-56.3377	23.4624	-234.207	155.627	-60.264	212.081	-115.279	-37.8331	-53.2399	238.167	-69.1289	203.123	-107.77	95.8778	-76.2043	72.3899	-114.496	117.601	-127.882	70.5175	-162.167	75.4668
787	3	-248.61	2.49256	4.55626	43.0343	53.0187	-95.5534	-174.915	-55.506	142.725	59.4837	40.6074	50.3471	76.1265	-143.09	85.0991	-56.3377	23.4624	-234.204	155.628	-60.2649	212.079	-115.277	-37.8336	-52.2411	238.254	-69.9004	204.123	-108.77	95.6991	-76.2042	72.3902	-114.496	117.602	-127.883	70.5173	-162.167	75.4668
787	4	-248.294	2.49094	4.55488	43.0456	53.0627	-95.5534	-174.915	-55.506	142.725	59.4837	40.6074	50.3471	76.1265	-143.09	85.0991	-56.3377	23.4624	-234.15	155.532	-60.1516	212.429	-115.582	-37.886	-52.2568	238.324	-69.9041	204.216	-108.729	95.7071	-76.4571	72.7458	-115.496	117.224	-127.171	70.9907	-162.167	75.4668
787	5	-248.096	2.48465	4.55	42.9476	53.0999	-95.5534	-174.915	-55.506	142.725	59.4837	40.6074	50.3471	76.1265	-143.09	85.0991	-56.3377	23.4624	-234.152	155.569	-60.1904	212.399	-115.558	-37.8842	-52.6275	238.283	-69.6426	203.219	-107.729	95.7657	-76.4592	72.7282	-115.493	117.234	-127.173	70.9957	-162.168	75.4668
787	6	-247.534	2.47659	4.54392	42.8534	53.1418	-95.5534	-174.915	-55.506	142.725	59.4837	40.6074	50.3471	76.1265	-143.09	85.0991	-56.3377	23.4624	-234.152	155.569	-60.1904	212.399	-115.558	-37.8842	-53.0599	238.245	-69.3464	202.219	-106.731	95.8355	-76.4545	72.7265	-115.485	117.244	-127.188	70.9836	-162.159	75.4676
788	1	-247.562	2.4766	4.54392	42.8532	53.1416	-95.5536	-174.948	-55.4825	142.72	59.4945	40.5991	50.3471	76.1265	-143.09	85.0991	-56.3377	23.4623	-234.155	155.571	-60.1925	212.396	-115.555	-37.8838	-53.0599	238.245	-69.3464	202.219	-106.731	95.8355	-76.4545	72.7265	-115.485	117.244	-127.188	70.9836	-162.159	75.4676
788	2	-247.413	2.47729	4.54479	42.9302	53.0873	-95.5533	-174.901	-55.5159	142.727	59.4791	40.6109	50.3481	76.1198	-143.082	85.1041	-56.344	23.4748	-234.155	155.572	-60.1929	212.395	-115.555	-37.8838	-52.8091	238.277	-69.5289	203.219	-107.475	95.7935	-76.4498	72.7323	-115.478	117.255	-127.206	70.9742	-162.159	75.4676
788	3	-248.045	2.48879	4.55341	43.0302	53.0462	-95.5533	-174.901	-55.5159	142.727	59.4791	40.6109	50.3481	76.1199	-143.082	85.1041	-56.344	23.4748	-234.152	155.573	-60.1938	212.393	-115.552	-37.8843	-52.2798	238.328	-69.8958	204.219	-108.475	95.7087	-76.4496	72.7331	-115.478	117.256	-127.207	70.9738	-162.159	75.4676
788	4	-247.521	2.48813	4.55214	43.0257	53.0663	-95.5533	-174.901	-55.5159	142.727	59.4791	40.6109	50.3943	75.9839	-142.976	85.2229	-56.5116	23.5383	-234.089	155.466	-60.0682	212.79	-115.899	-37.9446	-52.2997	238.416	-69.9004	204.337	-108.423	95.7189	-76.6902	73.0915	-116.478	116.895	-126.523	71.4395	-162.159	75.4676
788	5	-247.626	2.48649	4.55063	42.9407	53.1121	-95.5533	-174.901	-55.5159	142.727	59.4791	40.6109	50.3943	75.9839	-142.976	85.2229	-56.5116	23.5383	-234.091	155.488	-60.0913	212.772	-115.884	-37.9434	-52.5717	238.388	-69.7097	203.337	-107.613	95.7612	-76.6917	73.0787	-116.476	116.902	-126.525	71.443	-162.16	75.4676
788	6	-248.077	2.48696	4.55121	42.936	53.0792	-95.5533	-174.901	-55.5159	142.727	59.4791	40.6109	50.3943	75.9839	-142.976	85.2229	-56.5116	23.5383	-234.091	155.488	-60.0913	212.772	-115.884	-37.9434	-52.5717	238.388	-69.7097	203.337	-107.613	95.7612	-76.3659	72.9608	-115.972	117.635	-127.525	70.5829	-161.684	75.5128
789	1	-248.107	2.48697	4.55121	42.9357	53.079	-95.5536	-174.948	-55.4825	142.72	59.4945	40.5991	50.3943	75.9839	-142.976	85.2229	-56.5116	23.5383	-234.094	155.491	-60.0943	212.768	-115.881	-37.9429	-52.5717	238.388	-69.7097	203.337	-107.613	95.7612	-76.3659	72.9608	-115.972	117.635	-127.525	70.5829	-161.684	75.5128
789	2	-248.418	2.50288	4.56294	43.042	53.0382	-95.5535	-174.936	-55.4912	142.722	59.4905	40.6021	50.3947	75.9815	-142.973	85.2248	-56.5139	23.5429	-234.095	155.492	-60.0948	212.767	-115.88	-37.9428	-51.9325	238.454	-70.1574	204.337	-108.612	95.6579	-76.3659	72.9608	-115.972	117.635	-127.525	70.5829	-161.684	75.5128
789	3	-248.333	2.49641	4.55809	42.9484	53.0794	-95.5535	-174.936	-55.4912	142.722	59.4905	40.6021	50.3947	75.9817	-142.973	85.2248	-56.5139	23.5428	-234.091	155.493	-60.0962	212.764	-115.876	-37.9436	-52.3079	238.415	-69.8942	203.338	-107.612	95.7185	-76.3648	72.9655	-115.973	117.638	-127.53	70.5806	-161.684	75.5128
789	4	-247.868	2.49542	4.55676	42.9454	53.104	-95.5535	-174.936	-55.4912	142.722	59.4905	40.6021	50.4276	75.8853	-142.898	85.3096	-56.6334	23.5882	-234.035	155.403	-59.9899	213.109	-116.177	-37.9966	-52.3262	238.496	-69.8985	203.447	-107.565	95.7279	-76.6021	73.3246	-116.973	117.28	-126.851	71.045	-161.684	75.5128
789	5	-243.891	2.47088	4.54092	43.2223	53.2092	-95.5328	-174.555	-55.7637	142.732	59.4031	40.7078	50.1417	76.8727	-144.128	84.6023	-55.6353	23.283	-234.558	155.25	-59.9761	211.549	-114.827	-37.8951	-51.6725	238.558	-70.351	204.3	-108.416	95.6219	-76.1561	73.8382	-115.937	117.001	-127.253	70.5033	-162.26	75.496
789	6	-244.688	2.48198	4.54924	43.3247	53.1694	-95.5328	-174.555	-55.7637	142.732	59.4031	40.7078	50.1417	76.8727	-144.128	84.6023	-55.6353	23.283	-234.558	155.25	-59.9761	211.549	-114.827	-37.8951	-51.1472	238.622	-70.7295	205.299	-109.416	95.5361	-76.1553	73.8379	-115.936	117.003	-127.256	70.5013	-162.257	75.4963
790	1	-247.617	2.48204	4.54915	43.3195	53.1651	-95.5536	-174.948	-55.4825	142.72	59.4945	40.5991	50.1414	76.874	-144.129	84.6015	-55.6341	23.2826	-234.584	155.249	-59.9816	211.465	-114.754	-37.8896	-51.1472	238.622	-70.7295	205.299	-109.416	95.5361	-76.1553	73.8379	-115.936	117.003	-127.256	70.5013	-162.257	75.4963
790	2	-247.844	2.48152	4.54856	43.2393	53.2132	-95.5535	-174.928	-55.4965	142.723	59.4881	40.604	50.142	76.8705	-144.125	84.6041	-55.6374	23.289	-234.584	155.249	-59.9818	211.464	-114.754	-37.8895	-51.4005	238.599	-70.5553	204.299	-108.662	95.5763	-76.1553	73.8379	-115.936	117.003	-127.256	70.5013	-162.257	75.4963
790	3	-245.9	2.46004	4.53303	43.1184	53.2518	-95.5535	-174.928	-55.4965	142.723	59.4881	40.604	50.142	76.8725	-144.128	84.6046	-55.6377	23.2887	-234.57	155.254	-59.9864	211.455	-114.742	-37.8922	-52.2519	238.495	-69.9429	203.299	-107.662	95.7175	-76.1467	73.87	-115.942	117.028	-127.293	70.4851	-162.257	75.4963
790	4	-245.525	2.4589	4.53191	43.1591	53.3164	-95.5535	-174.928	-55.4965	142.723	59.4881	40.604	50.142	76.8725	-144.128	84.6046	-55.6377	23.2887	-234.469	155.061	-59.7591	212.13	-115.332	-37.9907	-52.272	238.584	-69.9476	203.419	-107.612	95.7278	-76.3999	74.224	-116.942	116.65	-126.58	70.9605	-162.257	75.4963
790	5	-247.222	2.47578	4.54443	43.2686	53.2773	-95.5535	-174.928	-55.4965	142.723	59.4881	40.604	50.142	76.8725	-144.128	84.6046	-55.6377	23.2887	-234.469	155.061	-59.7591	212.13	-115.332	-37.9907	-51.5641	238.65	-70.436	204.419	-108.61	95.613	-76.4005	74.2188	-116.941	116.653	-126.581	70.9619	-162.258	75.4963
790	6	-247.594	2.48205	4.54926	43.3632	53.237	-95.5535	-174.928	-55.4965	142.723	59.4881	40.604	50.142	76.8725	-144.128	84.6046	-55.6377	23.2887	-234.469	155.061	-59.7591	212.13	-115.332	-37.9907	-51.1854	238.696	-70.709	205.417	-109.61	95.5514	-76.3997	74.2185	-116.939	116.655	-126.583	70.9597	-162.255	75.4966
791	1	-247.657	2.48192	4.54912	43.343	53.2491	-95.5536	-174.948	-55.4825	142.72	59.4945	40.5991	50.142	76.8725	-144.128	84.6046	-55.6377	23.2887	-234.469	155.061	-59.7593	212.13	-115.332	-37.9907	-51.2491	238.691	-70.6661	205.166	-109.421	95.5613	-76.3997	74.2185	-116.939	116.655	-126.583	70.9597	-162.255	75.4966
791	2	-247.88	2.4814	4.54852	43.263	53.297	-95.5535	-174.927	-55.4976	142.723	59.4876	40.6044	50.1426	76.8688	-144.124	84.6074	-55.6412	23.2955	-234.47	155.061	-59.7597	212.129	-115.331	-37.9906	-51.5022	238.669	-70.4939	204.166	-108.667	95.6012	-76.3997	74.2185	-116.939	116.655	-126.583	70.9597	-162.255	75.4966
791	3	-245.714	2.45501	4.52945	43.1349	53.3342	-95.5527	-174.891	-55.5237	142.719	59.4847	40.6134	50.1426	76.8708	-144.126	84.6078	-55.6415	23.2952	-234.453	155.067	-59.7653	212.117	-115.317	-37.9938	-52.4987	238.555	-69.785	203.166	-107.667	95.765	-76.3928	74.2473	-116.946	116.676	-126.614	70.9464	-162.255	75.4966
791	4	-245.315	2.45384	4.52831	43.1743	53.3975	-95.5527	-174.891	-55.5237	142.719	59.4847	40.6134	50.1426	76.8708	-144.126	84.6078	-55.6415	23.2952	-234.349	154.89	-59.5561	212.77	-115.887	-38.0924	-52.5189	238.646	-69.7899	203.288	-107.615	95.7754	-76.6339	74.6047	-117.946	116.315	-125.929	71.4137	-162.255	75.4966
791	5	-247.298	2.47603	4.54464	43.2892	53.3587	-95.5527	-174.891	-55.5237	142.719	59.4847	40.6134	50.1426	76.8708	-144.126	84.6078	-55.6415	23.2952	-234.35	154.902	-59.5686	212.76	-115.879	-38.0917	-51.6524	238.715	-70.3764	204.288	-108.614	95.6376	-76.635	74.5953	-117.944	116.32	-125.931	71.4162	-162.255	75.4966
791	6	-247.729	2.47649	4.54522	43.2829	53.325	-95.5527	-174.891	-55.5237	142.719	59.4847	40.6134	50.1426	76.8708	-144.126	84.6078	-55.6415	23.2952	-234.35	154.902	-59.5686	212.76	-115.879	-38.0917	-51.6524	238.715	-70.3764	204.288	-108.614	95.6376	-76.3085	74.4827	-117.451	117.054	-126.931	70.5525	-161.772	75.5419
792	1	-247.172	2.46931	4.53978	43.1885	53.3659	-95.5531	-174.918	-55.5042	142.72	59.4893	40.6066	50.1426	76.8709	-144.126	84.6078	-55.6415	23.2951	-234.35	154.902	-59.5686	212.76	-115.879	-38.0917	-52.0628	238.675	-70.091	203.289	-107.614	95.7036	-76.3085	74.4827	-117.451	117.054	-126.931	70.5525	-161.772	75.5419
792	2	-247.736	2.47638	4.54523	43.2826	53.324	-95.5531	-174.91	-55.51	142.721	59.4866	40.6087	50.1429	76.869	-144.124	84.6093	-55.6433	23.2987	-234.35	154.902	-59.5686	212.76	-115.879	-38.0917	-51.6586	238.72	-70.3781	204.289	-108.612	95.6372	-76.3085	74.4827	-117.451	117.054	-126.931	70.5525	-161.772	75.5419
792	3	-247.172	2.46934	4.53993	43.1878	53.3646	-95.5531	-174.91	-55.51	142.721	59.4866	40.6087	50.1429	76.8693	-144.124	84.6094	-55.6434	23.2987	-234.346	154.903	-59.5701	212.757	-115.875	-38.0925	-52.0662	238.679	-70.0938	203.29	-107.612	95.703	-76.3073	74.488	-117.452	117.058	-126.936	70.55	-161.772	75.5419
792	4	-246.833	2.46795	4.53867	43.2142	53.4189	-95.5531	-174.91	-55.51	142.721	59.4866	40.6087	50.1429	76.8693	-144.124	84.6094	-55.6434	23.2987	-234.264	154.773	-59.416	213.257	-116.311	-38.1692	-52.0847	238.76	-70.0979	203.399	-107.566	95.7123	-76.5448	74.8463	-118.452	116.7	-126.256	71.0161	-161.772	75.5419
792	5	-247.731	2.48363	4.55028	43.3207	53.3796	-95.5531	-174.91	-55.51	142.721	59.4866	40.6087	50.1429	76.8693	-144.124	84.6094	-55.6434	23.2987	-234.264	154.773	-59.416	213.257	-116.311	-38.1692	-51.4304	238.819	-70.5479	204.399	-108.564	95.6063	-76.5455	74.841	-118.451	116.703	-126.257	71.0176	-161.772	75.5419
792	6	-248.168	2.48408	4.55086	43.3148	53.3465	-95.5531	-174.91	-55.51	142.721	59.4866	40.6087	50.1429	76.8693	-144.124	84.6094	-55.6434	23.2987	-234.264	154.773	-59.416	213.257	-116.311	-38.1692	-51.4304	238.819	-70.5479	204.399	-108.564	95.6063	-76.2214	74.7299	-117.961	117.441	-127.257	70.1498	-161.284	75.5878
793	1	-247.842	2.47795	4.54619	43.2222	53.3875	-95.5535	-174.938	-55.4894	142.72	59.4925	40.6015	50.1429	76.8694	-144.125	84.6094	-55.6434	23.2987	-234.264	154.773	-59.416	213.257	-116.311	-38.1692	-51.8044	238.782	-70.2871	203.401	-107.564	95.6666	-76.2214	74.7299	-117.961	117.441	-127.257	70.1498	-161.284	75.5878
793	2	-248.237	2.48608	4.55239	43.3177	53.3456	-95.5534	-174.928	-55.4969	142.722	59.4891	40.6041	50.1433	76.867	-144.122	84.6112	-55.6457	23.3032	-234.264	154.773	-59.4161	213.257	-116.311	-38.1692	-51.3768	238.831	-70.5925	204.401	-108.562	95.5961	-76.2204	74.7312	-117.96	117.443	-127.261	70.1478	-161.284	75.5878
793	3	-247.898	2.47914	4.54718	43.2232	53.3863	-95.5534	-174.928	-55.4969	142.722	59.4891	40.6041	50.1433	76.8673	-144.122	84.6113	-55.6458	23.3032	-234.26	154.775	-59.4176	213.254	-116.307	-38.17	-51.7742	238.789	-70.3131	203.401	-107.562	95.6606	-76.2193	74.736	-117.961	117.447	-127.266	70.1456	-161.284	75.5878
793	4	-247.608	2.47761	4.54585	43.2411	53.4347	-95.5534	-174.928	-55.4969	142.722	59.4891	40.6041	50.1433	76.8673	-144.122	84.6113	-55.6458	23.3032	-234.193	154.673	-59.2981	213.654	-116.657	-38.2321	-51.7915	238.864	-70.3168	203.503	-107.519	95.6693	-76.4535	75.0954	-118.961	117.091	-126.591	70.6105	-161.284	75.5878
793	5	-248.15	2.49321	4.55733	43.3453	53.3937	-95.5534	-174.928	-55.4969	142.722	59.4891	40.6041	50.1433	76.8673	-144.122	84.6113	-55.6458	23.3032	-234.194	154.687	-59.3126	213.642	-116.647	-38.2313	-51.1512	238.926	-70.7613	204.503	-108.518	95.5647	-76.4547	75.0848	-118.959	117.096	-126.593	70.6134	-161.284	75.5878
793	6	-248.6	2.49366	4.55791	43.3399	53.3611	-95.5534	-174.928	-55.4969	142.722	59.4891	40.6041	50.1433	76.8673	-144.122	84.6113	-55.6458	23.3032	-234.194	154.687	-59.3126	213.642	-116.647	-38.2313	-51.1512	238.926	-70.7613	204.503	-108.518	95.5647	-76.1332	74.9752	-118.472	117.838	-127.593	69.7415	-160.789	75.6343
794	1	-248.552	2.49076	4.55571	43.2975	53.3796	-95.5536	-174.948	-55.4825	142.72	59.4945	40.5991	50.1433	76.8673	-144.122	84.6113	-55.6458	23.3031	-234.195	154.688	-59.3129	213.642	-116.647	-38.2313	-51.3212	238.909	-70.6422	204.048	-108.063	95.5922	-76.1332	74.9752	-118.472	117.838	-127.593	69.7415	-160.789	75.6343
794	2	-247.057	2.46721	4.53867	43.1519	53.4219	-95.5529	-174.858	-55.5464	142.733	59.4653	40.6217	50.1456	76.8531	-144.106	84.6221	-55.6594	23.3296	-234.204	154.694	-59.3197	213.632	-116.639	-38.2301	-52.3212	238.632	-69.6442	203.048	-107.063	96.0028	-76.1221	74.9906	-118.455	117.865	-127.637	69.7187	-160.789	75.6343
794	3	-247.893	2.47677	4.54594	43.2482	53.381	-95.5529	-174.858	-55.547	142.733	59.4652	40.6219	50.1456	76.8532	-144.106	84.6221	-55.6594	23.3296	-234.201	154.695	-59.3206	213.63	-116.636	-38.2306	-51.8417	238.672	-69.9698	204.048	-108.062	95.9273	-76.1219	74.9911	-118.455	117.866	-127.638	69.7184	-160.789	75.6343
794	4	-247.557	2.47944	4.54495	43.1668	53.3016	-95.5529	-174.858	-55.547	142.733	59.4652	40.6219	50.3602	76.2199	-143.611	85.1752	-56.4386	23.628	-234.138	154.604	-59.2126	213.999	-116.958	-38.2885	-51.8731	238.808	-69.9769	204.231	-107.983	95.9427	-76.3537	75.3513	-119.455	117.514	-126.969	70.1829	-160.789	75.6343
794	5	-247.747	2.4788	4.54416	43.0854	53.3491	-95.5529	-174.858	-55.547	142.733	59.4652	40.6219	50.3602	76.2199	-143.611	85.1752	-56.4386	23.628	-234.14	154.624	-59.2341	213.981	-116.944	-38.2874	-52.1253	238.787	-69.8048	203.231	-107.23	95.9807	-76.3553	75.3376	-119.453	117.522	-126.971	70.1868	-160.79	75.6343
794	6	-248.209	2.47921	4.54471	43.0806	53.317	-95.5529	-174.858	-55.547	142.733	59.4652	40.6219	50.3602	76.2199	-143.611	85.1752	-56.4386	23.628	-234.14	154.624	-59.2341	213.981	-116.944	-38.2874	-52.1253	238.787	-69.8048	203.231	-107.23	95.9807	-76.0362	75.2292	-118.969	118.267	-127.971	69.3115	-160.29	75.6812
795	1	-248.225	2.47923	4.54471	43.0799	53.3167	-95.5536	-174.948	-55.4825	142.72	59.4945	40.5991	50.3602	76.2199	-143.611	85.1752	-56.4386	23.628	-234.147	154.63	-59.2396	213.974	-116.937	-38.2864	-52.1253	238.787	-69.8048	203.231	-107.23	95.9807	-76.0362	75.2292	-118.969	118.267	-127.971	69.3115	-160.29	75.6812
795	2	-246.609	2.46461	4.54038	43.2987	53.4397	-95.5481	-174.768	-55.6126	142.739	59.4426	40.6443	49.9665	76.7132	-144.198	84.3427	-55.327	22.7571	-234.216	154.817	-59.448	213.546	-116.56	-38.274	-51.2411	238.859	-70.4054	204.168	-108.165	95.8411	-75.8487	75.3433	-118.394	118.045	-128.099	69.0937	-160.569	75.6688
795	3	-245.36	2.45532	4.5335	43.1991	53.4794	-95.5476	-174.747	-55.6285	142.736	59.4408	40.6498	49.9665	76.7137	-144.198	84.3428	-55.327	22.757	-234.205	154.821	-59.4516	213.538	-116.551	-38.276	-51.7302	238.812	-70.0664	203.168	-107.165	95.9195	-75.8444	75.3603	-118.398	118.058	-128.118	69.0857	-160.569	75.6688
795	4	-245.051	2.45412	4.53234	43.2322	53.5391	-95.5476	-174.747	-55.6285	142.736	59.4408	40.6498	49.9665	76.7137	-144.198	84.3428	-55.327	22.757	-234.106	154.673	-59.2773	214.126	-117.064	-38.3672	-51.7497	238.896	-70.0707	203.283	-107.117	95.9291	-76.0856	75.718	-119.398	117.692	-127.426	69.557	-160.569	75.6688
795	5	-246.577	2.46739	4.54226	43.3354	53.4996	-95.5476	-174.747	-55.6285	142.736	59.4408	40.6498	49.9665	76.7137	-144.198	84.3428	-55.327	22.757	-234.106	154.673	-59.2773	214.126	-117.064	-38.3672	-51.1469	238.945	-70.4799	204.283	-108.115	95.8324	-76.0863	75.7123	-119.397	117.695	-127.427	69.5586	-160.569	75.6688
795	6	-247.02	2.47323	4.54679	43.4287	53.4594	-95.5476	-174.747	-55.6285	142.736	59.4408	40.6498	49.9665	76.7137	-144.198	84.3428	-55.327	22.757	-234.106	154.673	-59.2773	214.126	-117.064	-38.3672	-50.7775	238.985	-70.7411	205.28	-109.115	95.7734	-76.0855	75.7121	-119.396	117.697	-127.429	69.5564	-160.566	75.6691
796	1	-247.088	2.4733	4.54674	43.4236	53.4556	-95.5536	-174.948	-55.4825	142.72	59.4945	40.5991	49.9665	76.7137	-144.198	84.3428	-55.327	22.757	-234.118	154.695	-59.3021	214.074	-117.019	-38.365	-50.7775	238.985	-70.7411	205.28	-109.115	95.7734	-76.0855	75.7121	-119.396	117.697	-127.429	69.5564	-160.566	75.6691
796	2	-247.312	2.47283	4.54622	43.3439	53.5025	-95.5535	-174.926	-55.4981	142.723	59.4873	40.6046	49.9673	76.7088	-144.193	84.3465	-55.3318	22.7662	-234.118	154.696	-59.3024	214.074	-117.019	-38.365	-51.0307	238.969	-70.5741	204.28	-108.36	95.8121	-76.0834	75.7151	-119.392	117.702	-127.438	69.5521	-160.566	75.6691
796	3	-246.736	2.46559	4.54078	43.2488	53.5428	-95.5533	-174.92	-55.5022	142.723	59.4868	40.606	49.9673	76.709	-144.193	84.3466	-55.3318	22.7661	-234.113	154.698	-59.3042	214.07	-117.015	-38.3659	-51.4445	238.929	-70.2869	203.281	-107.36	95.8787	-76.082	75.7213	-119.394	117.706	-127.444	69.5494	-160.566	75.6691
796	4	-246.479	2.46413	4.5395	43.2701	53.5938	-95.5533	-174.92	-55.5022	142.723	59.4868	40.606	49.9673	76.709	-144.193	84.3466	-55.3318	22.7661	-234.038	154.592	-59.1799	214.504	-117.394	-38.4343	-51.4626	239.006	-70.2906	203.385	-107.316	95.8874	-76.3116	76.0822	-120.394	117.357	-126.779	70.0131	-160.566	75.6691
796	5	-247.342	2.47886	4.55042	43.3751	53.5547	-95.5533	-174.92	-55.5022	142.723	59.4868	40.606	49.9673	76.709	-144.193	84.3466	-55.3318	22.7661	-234.038	154.592	-59.1799	214.504	-117.394	-38.4343	-50.8355	239.06	-70.7199	204.385	-108.315	95.7861	-76.3123	76.0766	-120.393	117.36	-126.78	70.0147	-160.567	75.6691
796	6	-247.477	2.48506	4.55517	43.4688	53.5147	-95.5533	-174.92	-55.5022	142.723	59.4868	40.606	49.9673	76.709	-144.193	84.3466	-55.3318	22.7661	-234.038	154.592	-59.1799	214.504	-117.394	-38.4343	-50.4657	239.102	-70.9834	205.383	-109.315	95.7264	-76.3113	76.0762	-120.391	117.362	-126.783	70.012	-160.563	75.6694
797	1	-247.486	2.48506	4.55517	43.4687	53.5147	-95.5536	-174.948	-55.4825	142.72	59.4945	40.5991	49.9673	76.7091	-144.193	84.3466	-55.3318	22.7661	-234.04	154.593	-59.181	214.503	-117.393	-38.4339	-50.4657	239.102	-70.9834	205.383	-109.315	95.7264	-76.3113	76.0762	-120.391	117.362	-126.783	70.012	-160.563	75.6694
797	2	-247.721	2.48461	4.55467	43.3882	53.5607	-95.5534	-174.92	-55.5023	142.724	59.4854	40.6061	49.9685	76.7018	-144.185	84.3522	-55.3388	22.7797	-234.044	154.596	-59.1836	214.499	-117.389	-38.4334	-50.7189	239.084	-70.8149	204.383	-108.56	95.7656	-76.3083	76.0813	-120.387	117.37	-126.796	70.0055	-160.563	75.6694
797	3	-247.504	2.47695	4.54896	43.2928	53.6008	-95.5533	-174.917	-55.5046	142.724	59.4851	40.6069	49.9685	76.7021	-144.185	84.3522	-55.3389	22.7797	-234.039	154.598	-59.1852	214.496	-117.385	-38.4343	-51.1331	239.042	-70.525	203.384	-107.56	95.8328	-76.3073	76.0862	-120.389	117.373	-126.8	70.0036	-160.563	75.6694
797	4	-247.32	2.47527	4.54757	43.3046	53.6447	-95.5533	-174.917	-55.5046	142.724	59.4851	40.6069	49.9685	76.7021	-144.185	84.3522	-55.3389	22.7797	-233.986	154.525	-59.0999	214.802	-117.653	-38.4829	-51.1499	239.113	-70.5283	203.48	-107.52	95.8409	-76.5259	76.4505	-121.389	117.039	-126.161	70.46	-160.563	75.6694
797	5	-244.028	2.46657	4.54344	43.5436	53.7215	-95.5302	-174.569	-55.7681	142.708	59.4414	40.6964	49.7201	77.6546	-145.205	83.7861	-54.5307	22.4809	-234.295	154.723	-59.3423	213.589	-116.627	-38.3456	-50.6609	239.158	-70.8657	204.215	-108.246	95.7611	-76.0717	76.6172	-119.81	116.461	-126.356	69.9565	-161.261	75.6315
797	6	-244.425	2.46699	4.544	43.5379	53.6889	-95.5302	-174.569	-55.7681	142.708	59.4414	40.6964	49.7201	77.6546	-145.205	83.7861	-54.5307	22.4809	-234.295	154.723	-59.3423	213.589	-116.627	-38.3456	-50.6609	239.158	-70.8657	204.215	-108.246	95.7611	-75.7463	76.5054	-119.321	117.197	-127.356	69.0969	-160.78	75.676
798	1	-244.511	2.46648	4.54346	43.5264	53.6845	-95.5536	-174.948	-55.4825	142.72	59.4945	40.5991	49.72	77.6551	-145.205	83.7858	-54.5303	22.4808	-234.319	154.742	-59.3648	213.498	-116.549	-38.3352	-50.6882	239.155	-70.8466	204.177	-108.208	95.7655	-75.7463	76.5054	-119.321	117.197	-127.356	69.0969	-160.78	75.676
798	2	-243.681	2.46103	4.54025	43.4819	53.6775	-95.5451	-173.948	-56.1949	142.859	59.1694	40.8525	49.7314	77.5859	-145.128	83.8387	-54.5971	22.609	-234.32	154.742	-59.3653	213.497	-116.548	-38.3352	-50.9619	239.127	-70.6555	203.836	-107.866	95.8099	-75.6693	76.5995	-119.206	117.375	-127.648	68.9476	-160.78	75.676
798	3	-243.176	2.4737	4.54842	43.5873	53.7922	-95.5398	-174.167	-55.9977	142.713	59.3233	40.8147	49.7217	77.876	-145.514	83.8062	-54.5538	22.6859	-234.406	154.526	-59.1173	213.591	-116.673	-38.2983	-50.6616	239.374	-70.9467	203.53	-107.799	95.5428	-75.507	77.1735	-119.813	116.799	-127.074	69.1814	-160.997	75.6743
798	4	-242.968	2.47231	4.54715	43.6162	53.8494	-95.5398	-174.167	-55.9977	142.713	59.3233	40.8147	49.7217	77.876	-145.514	83.8062	-54.5538	22.6859	-234.324	154.397	-58.9654	214.095	-117.115	-38.3745	-50.6804	239.451	-70.95	203.634	-107.754	95.5519	-75.7563	77.5302	-120.813	116.423	-126.365	69.6579	-160.997	75.6743
798	5	-243.975	2.49235	4.56192	43.7295	53.8122	-95.5398	-174.167	-55.9977	142.713	59.3233	40.8147	49.7217	77.876	-145.514	83.8062	-54.5538	22.6859	-234.324	154.397	-58.9654	214.095	-117.115	-38.3745	-49.9085	239.526	-71.4846	204.634	-108.753	95.4255	-75.757	77.5245	-120.811	116.426	-126.366	69.6595	-160.998	75.6743
798	6	-240.57	2.47715	4.5529	43.885	53.9016	-95.5183	-173.845	-56.2419	142.701	59.2815	40.8978	49.4937	78.7269	-146.404	83.2642	-53.7902	22.4092	-234.582	154.574	-59.1826	213.023	-116.202	-38.2516	-49.8414	239.553	-71.5529	204.776	-109.03	95.4165	-75.4132	77.5619	-119.526	115.957	-126.509	69.4255	-161.67	75.6327
799	1	-240.349	2.47408	4.55043	43.7986	53.9449	-95.5196	-173.885	-56.2142	142.701	59.2893	40.8869	49.4937	78.7269	-146.404	83.2642	-53.7902	22.4092	-234.582	154.574	-59.1826	213.023	-116.202	-38.2516	-50.1457	239.52	-71.3402	203.776	-108.122	95.4667	-75.4132	77.5619	-119.526	115.957	-126.509	69.4255	-161.67	75.6327
799	2	-241.229	2.48533	4.5589	43.8999	53.9052	-95.5196	-173.881	-56.2168	142.702	59.288	40.8879	49.494	78.7252	-146.402	83.2655	-53.7918	22.4124	-234.582	154.574	-59.1826	213.023	-116.202	-38.2516	-49.6228	239.587	-71.7182	204.776	-109.121	95.3787	-75.4132	77.5619	-119.526	115.957	-126.509	69.4255	-161.67	75.6327
799	3	-240.764	2.47935	4.55434	43.8063	53.9449	-95.5196	-173.881	-56.2168	142.702	59.288	40.8879	49.494	78.7252	-146.402	83.2655	-53.7918	22.4124	-234.579	154.575	-59.1838	213.021	-116.199	-38.2522	-49.9947	239.541	-71.4512	203.777	-108.121	95.4408	-75.4123	77.5653	-119.527	115.959	-126.512	69.424	-161.67	75.6327
799	4	-240.564	2.47803	4.55311	43.8441	54.0088	-95.5196	-173.881	-56.2168	142.702	59.288	40.8879	49.494	78.7252	-146.402	83.2655	-53.7918	22.4124	-234.486	154.414	-58.9943	213.618	-116.724	-38.3391	-50.0149	239.622	-71.4542	203.886	-108.074	95.4504	-75.6739	77.9189	-120.527	115.569	-125.778	69.9077	-161.67	75.6327
799	5	-241.463	2.49595	4.56633	43.9551	53.9713	-95.5196	-173.881	-56.2168	142.702	59.288	40.8879	49.494	78.7252	-146.402	83.2655	-53.7918	22.4124	-234.486	154.414	-58.9943	213.618	-116.724	-38.3391	-49.3082	239.702	-71.9557	204.886	-109.073	95.3317	-75.6746	77.9133	-120.526	115.572	-125.779	69.9093	-161.67	75.6327
799	6	-241.511	2.50251	4.57135	44.0501	53.9323	-95.5196	-173.881	-56.2168	142.702	59.288	40.8879	49.494	78.7252	-146.402	83.2655	-53.7918	22.4124	-234.486	154.414	-58.9943	213.618	-116.724	-38.3391	-48.9346	239.755	-72.2324	205.883	-110.073	95.2688	-75.6734	77.9129	-120.524	115.575	-125.782	69.9062	-161.666	75.633
800	1	-241.836	2.50195	4.57074	43.9694	53.9795	-95.5221	-173.958	-56.1639	142.703	59.3029	40.8671	49.494	78.7253	-146.402	83.2655	-53.7918	22.4124	-234.486	154.414	-58.9943	213.618	-116.724	-38.3391	-49.1884	239.728	-72.0556	204.883	-109.317	95.3112	-75.6734	77.9129	-120.524	115.575	-125.782	69.9062	-161.666	75.633
800	2	-241.721	2.49388	4.56473	43.8728	54.0175	-95.522	-173.943	-56.1745	142.705	59.2978	40.8709	49.4947	78.7212	-146.397	83.2686	-53.7958	22.4199	-234.488	154.416	-58.9957	213.616	-116.722	-38.3389	-49.6071	239.675	-71.7538	203.885	-108.317	95.3815	-75.6707	77.9165	-120.52	115.581	-125.793	69.9011	-161.666	75.633
800	3	-241.838	2.5013	4.5704	43.9674	53.9774	-95.522	-173.943	-56.1745	142.705	59.2978	40.8709	49.4947	78.7212	-146.397	83.2686	-53.7958	22.4198	-234.485	154.417	-58.9967	213.614	-116.72	-38.3395	-49.2108	239.729	-72.0438	204.885	-109.316	95.3139	-75.6703	77.9182	-120.521	115.582	-125.794	69.9004	-161.666	75.633
800	4	-242.241	2.5048	4.5693	43.868	53.8707	-95.522	-173.943	-56.1745	142.705	59.2978	40.8709	49.7675	77.9483	-145.808	83.985	-54.7947	22.8058	-234.421	154.311	-58.8721	214.019	-117.076	-38.3989	-49.2497	239.879	-72.0484	205.087	-109.227	95.332	-75.9186	78.2756	-121.521	115.21	-125.09	70.3759	-161.666	75.633
800	5	-242.474	2.50421	4.56861	43.7881	53.9191	-95.522	-173.943	-56.1745	142.705	59.2978	40.8709	49.7675	77.9483	-145.808	83.985	-54.7947	22.8058	-234.421	154.311	-58.8721	214.019	-117.076	-38.3989	-49.5012	239.845	-71.8647	204.087	-108.474	95.373	-75.9193	78.2696	-121.519	115.213	-125.091	70.3775	-161.667	75.633
800	6	-241.529	2.47954	4.5506	43.6667	53.9559	-95.522	-173.943	-56.1745	142.705	59.2978	40.8709	49.7675	77.9483	-145.808	83.985	-54.7947	22.8058	-234.421	154.311	-58.8721	214.019	-117.076	-38.3989	-50.3974	239.737	-71.2227	203.087	-107.475	95.5242	-75.917	78.2689	-121.516	115.218	-125.098	70.3713	-161.662	75.6335
801	1	-241.375	2.48012	4.55133	43.7444	53.9059	-95.5235	-173.99	-56.1421	142.706	59.307	40.8582	49.7675	77.9483	-145.808	83.985	-54.7947	22.8058	-234.421	154.311	-58.8721	214.019	-117.076	-38.3989	-50.1481	239.767	-71.4023	204.087	-108.221	95.4829	-75.917	78.2689	-121.516	115.218	-125.098	70.3713	-161.662	75.6335
801	2	-239.739	2.47032	4.54422	43.6689	53.9049	-95.5191	-172.99	-56.8486	142.855	58.9671	41.1134	49.7803	77.8705	-145.721	84.044	-54.8692	22.949	-234.425	154.314	-58.8752	214.015	-117.072	-38.3983	-50.6656	239.688	-70.8865	203.57	-107.704	95.6126	-75.8352	78.392	-121.411	115.411	-125.414	70.2112	-161.662	75.6335
801	3	-241.979	2.49321	4.56194	43.8096	53.8647	-95.5191	-172.99	-56.8486	142.855	58.9671	41.1134	49.7803	77.8705	-145.721	84.044	-54.8692	22.949	-234.423	154.315	-58.8761	214.013	-117.07	-38.3988	-49.6661	239.891	-71.886	204.57	-108.703	95.2158	-75.8352	78.3921	-121.411	115.411	-125.414	70.2111	-161.662	75.6335
801	4	-241.975	2.49585	4.56083	43.7332	53.7879	-95.5191	-172.99	-56.8486	142.855	58.9671	41.1134	50.0019	77.2443	-145.244	84.6278	-55.6827	23.2641	-234.36	154.22	-58.7631	214.394	-117.405	-38.4563	-49.7008	240.026	-71.8904	204.753	-108.623	95.2324	-76.0749	78.7519	-122.411	115.048	-124.726	70.6813	-161.662	75.6335
801	5	-241.928	2.49305	4.55852	43.6478	53.8321	-95.5191	-172.99	-56.8486	142.855	58.9671	41.1134	50.0019	77.2443	-145.244	84.6278	-55.6827	23.2641	-234.36	154.22	-58.7631	214.394	-117.405	-38.4563	-49.9955	239.992	-71.6802	203.753	-107.741	95.2797	-76.0756	78.7461	-122.41	115.051	-124.727	70.6828	-161.662	75.6335
801	6	-242.34	2.49345	4.55907	43.6378	53.797	-95.5191	-172.99	-56.8486	142.855	58.9671	41.1134	50.0019	77.2443	-145.244	84.6278	-55.6827	23.2641	-234.36	154.22	-58.7631	214.394	-117.405	-38.4563	-49.9955	239.992	-71.6802	203.753	-107.741	95.2797	-75.7494	78.6438	-121.945	115.794	-125.727	69.8071	-161.156	75.6798
802	1	-242.771	2.49361	4.55908	43.6342	53.7951	-95.5367	-173.99	-56.1508	142.786	59.2365	40.8507	50.0011	77.2511	-145.252	84.6248	-55.6789	23.2614	-234.466	154.218	-58.7559	214.288	-117.323	-38.4306	-49.9955	239.992	-71.6802	203.753	-107.741	95.2797	-75.7494	78.6438	-121.945	115.794	-125.727	69.8071	-161.156	75.6798
802	2	-238.942	2.48978	4.55748	43.8658	53.8308	-95.5052	-173.618	-56.4351	142.741	59.2188	40.9501	49.855	77.9765	-146.032	84.2588	-55.157	23.1495	-235.002	153.924	-58.4916	212.92	-116.213	-38.151	-49.5453	240.045	-72.0012	204.518	-108.499	95.2072	-75.3423	78.6831	-120.529	115.36	-125.925	69.6394	-161.96	75.629
802	3	-237.021	2.47536	4.54694	43.7553	53.8682	-95.5048	-173.587	-56.4572	142.737	59.2159	40.9579	49.8551	77.977	-146.033	84.2589	-55.1571	23.1494	-234.982	153.931	-58.4986	212.906	-116.196	-38.1547	-50.1903	239.971	-71.5426	203.518	-107.499	95.3143	-75.3311	78.727	-120.542	115.392	-125.971	69.6208	-161.96	75.629
802	4	-236.892	2.47759	4.54606	43.7251	53.8376	-95.5048	-173.587	-56.4572	142.737	59.2159	40.9579	50.0281	77.475	-145.646	84.7143	-55.7929	23.3954	-234.875	153.745	-58.2785	213.599	-116.805	-38.2553	-50.2245	240.107	-71.5475	203.705	-107.42	95.3308	-75.5944	79.0799	-121.542	115	-125.233	70.1062	-161.96	75.629
802	5	-239.389	2.50086	4.56334	43.8428	53.8005	-95.5048	-173.587	-56.4572	142.737	59.2159	40.9579	50.0281	77.475	-145.646	84.7143	-55.7929	23.3954	-234.876	153.758	-58.2922	213.588	-116.796	-38.2547	-49.3303	240.188	-72.1619	204.705	-108.419	95.1851	-75.5957	79.0697	-121.54	115.005	-125.235	70.109	-161.96	75.629
802	6	-239.759	2.50129	4.56392	43.8347	53.7662	-95.5048	-173.587	-56.4572	142.737	59.2159	40.9579	50.0281	77.475	-145.646	84.7143	-55.7929	23.3954	-234.876	153.758	-58.2922	213.588	-116.796	-38.2547	-49.3303	240.188	-72.1619	204.705	-108.419	95.1851	-75.2643	78.9586	-121.054	115.735	-126.235	69.2605	-161.49	75.6716
803	1	-240.163	2.50144	4.56392	43.8335	53.7667	-95.5407	-174.587	-55.7408	142.725	59.4206	40.6941	50.0244	77.5005	-145.676	84.7034	-55.778	23.3876	-234.965	153.747	-58.2797	213.476	-116.708	-38.2289	-49.3303	240.188	-72.1619	204.705	-108.419	95.1851	-75.2643	78.9586	-121.054	115.735	-126.235	69.2605	-161.49	75.6716
803	2	-239.465	2.49418	4.55837	43.7386	53.8052	-95.5403	-174.539	-55.7755	142.731	59.4046	40.7065	50.025	77.4967	-145.671	84.7063	-55.7816	23.3947	-234.965	153.747	-58.2799	213.475	-116.708	-38.2288	-49.7413	240.145	-71.8737	203.707	-107.419	95.2525	-75.2643	78.9586	-121.054	115.735	-126.235	69.2605	-161.49	75.6716
803	3	-240.147	2.50115	4.5638	43.8325	53.7648	-95.5403	-174.538	-55.7757	142.731	59.4046	40.7066	50.025	77.4967	-145.671	84.7063	-55.7816	23.3947	-234.962	153.748	-58.2809	213.473	-116.705	-38.2293	-49.3416	240.191	-72.1585	204.707	-108.419	95.1859	-75.2642	78.9589	-121.054	115.735	-126.235	69.2603	-161.49	75.6716
803	4	-239.898	2.50297	4.5627	43.7866	53.7241	-95.5403	-174.538	-55.7757	142.731	59.4046	40.7066	50.1943	77.0262	-145.317	85.1565	-56.4069	23.6385	-234.891	153.63	-58.1409	213.926	-117.104	-38.2952	-49.373	240.312	-72.1622	204.87	-108.347	95.2007	-75.5228	79.3134	-122.054	115.346	-125.504	69.744	-161.49	75.6716
803	5	-240.072	2.50195	4.56164	43.7031	53.7695	-95.5403	-174.538	-55.7757	142.731	59.4046	40.7066	50.1943	77.0262	-145.317	85.1565	-56.4069	23.6385	-234.893	153.652	-58.1638	213.906	-117.088	-38.2942	-49.6317	240.282	-71.9775	203.87	-107.573	95.2421	-75.5245	79.2997	-122.051	115.353	-125.506	69.7477	-161.49	75.6716
803	6	-238.33	2.48504	4.54904	43.5926	53.8032	-95.5403	-174.538	-55.7757	142.731	59.4046	40.7066	50.1943	77.0262	-145.317	85.1565	-56.4069	23.6385	-234.893	153.652	-58.1638	213.906	-117.088	-38.2942	-50.3376	240.21	-71.4848	202.87	-106.574	95.3587	-75.481	79.2853	-121.988	115.45	-125.638	69.6347	-161.425	75.6775
804	1	-238.436	2.48506	4.54904	43.597	53.8091	-95.5536	-174.948	-55.4825	142.72	59.4945	40.5991	50.1886	77.0675	-145.366	85.1394	-56.3833	23.6237	-234.908	153.65	-58.1621	213.89	-117.075	-38.2904	-50.3376	240.21	-71.4848	202.87	-106.574	95.3587	-75.481	79.2853	-121.988	115.45	-125.638	69.6347	-161.425	75.6775
804	2	-238.285	2.48568	4.54981	43.6741	53.7577	-95.5535	-174.934	-55.4925	142.722	59.49	40.6026	50.1891	77.0646	-145.363	85.1416	-56.3861	23.6291	-234.908	153.65	-58.1621	213.89	-117.075	-38.2904	-50.088	240.239	-71.6634	203.87	-107.321	95.3169	-75.4804	79.2861	-121.987	115.452	-125.64	69.6336	-161.425	75.6775
804	3	-236.643	2.50708	4.5649	43.9303	53.8236	-95.4604	-174.73	-55.6196	142.319	59.815	40.7126	50.1656	77.3049	-145.651	85.071	-56.2865	23.6569	-235.012	153.407	-57.8976	213.93	-117.149	-38.2341	-49.1451	240.686	-72.62	204.713	-108.169	94.5253	-74.5899	80.3069	-121.902	115.525	-126.153	69.1751	-161.749	75.6676
804	4	-236.323	2.50835	4.56376	43.9014	53.804	-95.4604	-174.73	-55.6196	142.319	59.815	40.7126	50.3031	76.9271	-145.369	85.4392	-56.7966	23.856	-234.936	153.288	-57.7574	214.401	-117.564	-38.3038	-49.1744	240.797	-72.6228	204.864	-108.104	94.5397	-74.8557	80.6585	-122.902	115.125	-125.403	69.665	-161.749	75.6676
804	5	-236.288	2.50634	4.56192	43.8136	53.8458	-95.4604	-174.73	-55.6196	142.319	59.815	40.7126	50.3031	76.9271	-145.369	85.4392	-56.7966	23.856	-234.938	153.321	-57.7914	214.371	-117.54	-38.3022	-49.4529	240.766	-72.4248	203.864	-107.269	94.5843	-74.858	80.6405	-122.898	115.135	-125.406	69.6699	-161.749	75.6676
804	6	-236.62	2.50675	4.56249	43.8055	53.8117	-95.4604	-174.73	-55.6196	142.319	59.815	40.7126	50.3031	76.9271	-145.369	85.4392	-56.7966	23.856	-234.938	153.321	-57.7914	214.371	-117.54	-38.3022	-49.4529	240.766	-72.4248	203.864	-107.269	94.5843	-74.5269	80.5318	-122.415	115.864	-126.406	68.8237	-161.281	75.7098
805	1	-237.153	2.50587	4.56247	43.8652	53.8537	-95.5536	-174.948	-55.4825	142.72	59.4945	40.5991	50.2903	77.0538	-145.524	85.396	-56.7381	23.8741	-235.051	152.973	-57.4218	214.482	-117.674	-38.2506	-49.4529	240.766	-72.4248	203.864	-107.269	94.5843	-74.5269	80.5318	-122.415	115.864	-126.406	68.8237	-161.281	75.7098
805	2	-238.181	2.51988	4.57307	43.9703	53.8152	-95.5536	-174.943	-55.4858	142.721	59.493	40.6003	50.2905	77.052	-145.522	85.3973	-56.7397	23.8773	-235.051	152.973	-57.4218	214.482	-117.674	-38.2506	-48.8533	240.833	-72.85	204.864	-108.268	94.4846	-74.5269	80.5318	-122.415	115.864	-126.406	68.8237	-161.281	75.7098
805	3	-237.739	2.514	4.56853	43.8773	53.8547	-95.5535	-174.941	-55.4877	142.72	59.4928	40.6009	50.2905	77.0521	-145.522	85.3973	-56.7397	23.8773	-235.047	152.975	-57.4234	214.479	-117.671	-38.2514	-49.2196	240.792	-72.5905	203.865	-107.268	94.5454	-74.5257	80.5367	-122.417	115.868	-126.411	68.8217	-161.281	75.7098
805	4	-237.423	2.5145	4.56731	43.8565	53.8501	-95.5535	-174.941	-55.4877	142.72	59.4928	40.6009	50.393	76.7724	-145.314	85.6727	-57.1208	24.0265	-234.982	152.882	-57.3129	214.866	-118.012	-38.31	-49.245	240.889	-72.5929	203.998	-107.211	94.558	-74.787	80.889	-123.417	115.473	-125.67	69.3096	-161.281	75.7098
805	5	-238.331	2.53717	4.58414	43.9722	53.8126	-95.5535	-174.941	-55.4877	142.72	59.4928	40.6009	50.393	76.7724	-145.314	85.6727	-57.1208	24.0265	-234.983	152.897	-57.3281	214.853	-118.001	-38.3092	-48.4117	240.974	-73.176	204.998	-108.21	94.4193	-74.7884	80.8776	-123.414	115.479	-125.672	69.3127	-161.281	75.7098
805	6	-235.629	2.51192	4.56795	44.2038	53.7368	-95.545	-174.802	-55.5907	142.72	59.4679	40.6374	50.2733	77.1417	-145.721	85.3714	-56.7082	23.8788	-235.098	152.949	-57.4041	214.382	-117.593	-38.2677	-48.244	241.049	-73.3677	207.412	-109.994	94.3949	-74.627	80.9456	-122.941	115.329	-125.782	69.1739	-161.528	75.6979
806	1	-235.707	2.51196	4.56789	44.1967	53.7394	-95.5536	-174.948	-55.4825	142.72	59.4945	40.5991	50.2733	77.1418	-145.721	85.3714	-56.7082	23.8788	-235.1	152.95	-57.4056	214.374	-117.586	-38.267	-48.2666	241.047	-73.3523	207.34	-109.937	94.3985	-74.627	80.9456	-122.941	115.329	-125.782	69.1739	-161.528	75.6979
806	2	-235.976	2.51148	4.56739	44.1156	53.7827	-95.5534	-174.921	-55.5017	142.724	59.4858	40.6059	50.2745	77.1344	-145.713	85.3769	-56.7151	23.8924	-235.1	152.95	-57.4057	214.374	-117.586	-38.267	-48.5205	241.038	-73.1922	206.34	-109.177	94.4363	-74.627	80.9456	-122.941	115.329	-125.782	69.1739	-161.528	75.6979
806	3	-236.215	2.51094	4.56684	44.0346	53.8291	-95.5534	-174.92	-55.5027	142.724	59.4858	40.6062	50.2745	77.1344	-145.713	85.3769	-56.7151	23.8924	-235.093	152.953	-57.4084	214.369	-117.579	-38.2684	-48.7743	241.014	-73.0169	205.34	-108.423	94.4772	-74.6266	80.9473	-122.942	115.33	-125.784	69.1733	-161.528	75.6979
806	4	-235.911	2.51137	4.56561	44.0189	53.8294	-95.5534	-174.92	-55.5027	142.724	59.4858	40.6062	50.3724	76.8699	-145.517	85.6412	-57.0802	24.0358	-235.026	152.853	-57.2901	214.777	-117.94	-38.3294	-48.8003	241.111	-73.019	205.472	-108.366	94.4899	-74.8846	81.301	-123.942	114.941	-125.051	69.6591	-161.528	75.6979
806	5	-236.108	2.51076	4.5649	43.9392	53.8771	-95.5534	-174.92	-55.5027	142.724	59.4858	40.6062	50.3724	76.8699	-145.517	85.6412	-57.0802	24.0358	-235.026	152.853	-57.2901	214.777	-117.94	-38.3294	-49.0516	241.081	-72.8388	204.472	-107.611	94.5292	-74.8858	81.2911	-123.94	114.946	-125.053	69.6617	-161.528	75.6979
806	6	-236.45	2.51116	4.56546	43.9301	53.8427	-95.5534	-174.92	-55.5027	142.724	59.4858	40.6062	50.3724	76.8699	-145.517	85.6412	-57.0802	24.0358	-235.026	152.853	-57.2901	214.777	-117.94	-38.3294	-49.0516	241.081	-72.8388	204.472	-107.611	94.5292	-74.5564	81.188	-123.47	115.681	-126.053	68.8036	-161.043	75.7414
807	1	-235.531	2.50232	4.55884	43.8766	53.8598	-95.5536	-174.948	-55.4825	142.72	59.4945	40.5991	50.3724	76.8699	-145.517	85.6412	-57.0802	24.0358	-235.027	152.854	-57.2908	214.776	-117.939	-38.3292	-49.4094	241.046	-72.5903	204	-107.138	94.5877	-74.5564	81.188	-123.47	115.681	-126.053	68.8036	-161.043	75.7414
807	2	-234.898	2.51618	4.57006	44.0949	53.862	-95.535	-174.738	-55.6498	142.694	59.4894	40.653	50.2483	77.3988	-146.031	85.3459	-56.6398	23.8958	-235.273	152.869	-57.3603	213.886	-117.185	-38.1646	-48.4691	241.216	-73.5474	204.909	-108.047	94.2997	-74.3715	81.1253	-122.124	115.283	-126.092	68.9023	-161.909	75.6632
807	3	-232.1	2.49691	4.55637	43.9673	53.8965	-95.5327	-174.627	-55.7301	142.681	59.481	40.6809	50.2483	77.3997	-146.032	85.3462	-56.6399	23.8957	-235.212	152.892	-57.3821	213.843	-117.134	-38.1757	-49.2784	241.109	-72.9565	203.91	-107.047	94.4382	-74.3326	81.2712	-122.168	115.389	-126.247	68.8418	-161.909	75.6632
807	4	-231.947	2.49574	4.55517	44.0106	53.9661	-95.5327	-174.627	-55.7301	142.681	59.481	40.6809	50.2483	77.3997	-146.032	85.3462	-56.6399	23.8957	-235.11	152.735	-57.1957	214.472	-117.687	-38.269	-49.299	241.187	-72.9582	204.017	-107.002	94.4485	-74.6103	81.6184	-123.168	114.973	-125.469	69.3404	-161.909	75.6632
807	5	-234.134	2.50912	4.56535	44.1136	53.9265	-95.5327	-174.627	-55.7301	142.681	59.481	40.6809	50.2483	77.3997	-146.032	85.3462	-56.6399	23.8957	-235.111	152.749	-57.2098	214.459	-117.677	-38.2683	-48.6905	241.25	-73.3853	205.017	-108	94.3463	-74.6116	81.6076	-123.166	114.979	-125.471	69.3433	-161.909	75.6632
807	6	-234.812	2.51475	4.56983	44.2073	53.8876	-95.5327	-174.627	-55.7301	142.681	59.481	40.6809	50.2483	77.3997	-146.032	85.3462	-56.6399	23.8957	-235.111	152.749	-57.2098	214.459	-117.677	-38.2683	-48.3272	241.298	-73.6507	206.015	-109	94.2853	-74.6109	81.6074	-123.165	114.98	-125.473	69.3415	-161.906	75.6635
808	1	-234.912	2.51475	4.56983	44.2127	53.8942	-95.5536	-174.948	-55.4825	142.72	59.4945	40.5991	50.2416	77.4555	-146.093	85.335	-56.6181	23.8835	-235.118	152.749	-57.2104	214.45	-117.67	-38.2654	-48.3272	241.298	-73.6507	206.015	-109	94.2853	-74.6109	81.6074	-123.165	114.98	-125.473	69.3415	-161.906	75.6635
808	2	-235.14	2.51423	4.56926	44.1329	53.9403	-95.5535	-174.935	-55.492	142.722	59.4902	40.6025	50.2422	77.4516	-146.088	85.3379	-56.6218	23.8908	-235.118	152.749	-57.2104	214.45	-117.67	-38.2653	-48.5792	241.276	-73.4783	205.015	-108.245	94.3259	-74.6097	81.6089	-123.163	114.983	-125.478	69.3394	-161.906	75.6635
808	3	-234.306	2.50739	4.56399	44.0376	53.9794	-95.5535	-174.935	-55.492	142.722	59.4902	40.6025	50.2422	77.4516	-146.088	85.3379	-56.6218	23.8908	-235.114	152.75	-57.212	214.446	-117.666	-38.2662	-48.981	241.227	-73.1898	204.016	-107.245	94.3936	-74.6082	81.6155	-123.166	114.987	-125.484	69.3369	-161.906	75.6635
808	4	-234.184	2.50598	4.56267	44.0702	54.0407	-95.5535	-174.935	-55.492	142.722	59.4902	40.6025	50.2422	77.4516	-146.088	85.3379	-56.6218	23.8908	-235.032	152.633	-57.0726	214.936	-118.097	-38.3401	-49.0004	241.3	-73.1912	204.116	-107.203	94.4033	-74.8712	81.9656	-124.166	114.592	-124.741	69.8267	-161.906	75.6635
808	5	-235.466	2.52029	4.5735	44.1762	54.0031	-95.5535	-174.935	-55.492	142.722	59.4902	40.6025	50.2422	77.4516	-146.088	85.3379	-56.6218	23.8908	-235.032	152.633	-57.0726	214.936	-118.097	-38.3401	-48.3851	241.368	-73.6269	205.116	-108.201	94.299	-74.8719	81.9598	-124.164	114.595	-124.742	69.8282	-161.906	75.6635
808	6	-235.762	2.52624	4.57818	44.2702	53.9644	-95.5535	-174.935	-55.492	142.722	59.4902	40.6025	50.2422	77.4516	-146.088	85.3379	-56.6218	23.8908	-235.032	152.633	-57.0726	214.936	-118.097	-38.3401	-48.0223	241.418	-73.894	206.114	-109.201	94.2376	-74.8712	81.9595	-124.163	114.597	-124.744	69.8262	-161.903	75.6637
809	1	-235.813	2.52616	4.57808	44.2574	53.9718	-95.5536	-174.948	-55.4825	142.72	59.4945	40.5991	50.2422	77.4516	-146.088	85.3379	-56.6218	23.8908	-235.032	152.633	-57.0727	214.936	-118.097	-38.34	-48.0623	241.414	-73.8664	205.955	-109.081	94.2441	-74.8712	81.9595	-124.163	114.597	-124.744	69.8262	-161.903	75.6637
809	2	-236.042	2.52564	4.57751	44.1773	54.0177	-95.5535	-174.931	-55.4946	142.722	59.4891	40.6033	50.2429	77.4471	-146.083	85.3413	-56.6261	23.8991	-235.033	152.634	-57.0735	214.935	-118.096	-38.3399	-48.314	241.389	-73.6916	204.955	-108.327	94.2853	-74.8694	81.9621	-124.161	114.601	-124.751	69.823	-161.903	75.6637
809	3	-235.202	2.51145	4.56693	44.0701	54.0552	-95.5534	-174.927	-55.4975	142.722	59.4888	40.6043	50.2429	77.4472	-146.083	85.3414	-56.6261	23.8991	-235.028	152.636	-57.0754	214.931	-118.091	-38.3409	-48.919	241.312	-73.253	203.955	-107.327	94.3884	-74.8677	81.9703	-124.164	114.606	-124.758	69.8203	-161.903	75.6637
809	4	-235.119	2.50986	4.56553	44.0943	54.1099	-95.5534	-174.927	-55.4975	142.722	59.4888	40.6043	50.2429	77.4472	-146.083	85.3414	-56.6261	23.8991	-234.963	152.549	-56.9717	215.309	-118.424	-38.3988	-48.9373	241.38	-73.2543	204.05	-107.287	94.3975	-75.1171	82.3238	-125.164	114.23	-124.046	70.3015	-161.903	75.6637
809	5	-235.853	2.52098	4.574	44.1946	54.0714	-95.5534	-174.927	-55.4975	142.722	59.4888	40.6043	50.2429	77.4472	-146.083	85.3414	-56.6261	23.8991	-234.963	152.549	-56.9717	215.309	-118.424	-38.3988	-48.4218	241.436	-73.6184	205.05	-108.285	94.31	-75.1178	82.3179	-125.163	114.233	-124.047	70.303	-161.904	75.6637
809	6	-236.214	2.52139	4.57456	44.1831	54.0356	-95.5534	-174.927	-55.4975	142.722	59.4888	40.6043	50.2429	77.4472	-146.083	85.3414	-56.6261	23.8991	-234.963	152.549	-56.9717	215.309	-118.424	-38.3988	-48.4218	241.436	-73.6184	205.05	-108.285	94.31	-74.7877	82.222	-124.708	114.972	-125.047	69.4328	-161.401	75.7088
810	1	-236.229	2.52139	4.57456	44.183	54.0356	-95.5536	-174.948	-55.4825	142.72	59.4945	40.5991	50.2429	77.4472	-146.083	85.3413	-56.6261	23.8991	-234.965	152.55	-56.9725	215.308	-118.423	-38.3986	-48.4218	241.436	-73.6184	205.05	-108.285	94.31	-74.7877	82.222	-124.708	114.972	-125.047	69.4328	-161.401	75.7088
810	2	-235.826	2.51544	4.56995	44.0901	54.0736	-95.5534	-174.92	-55.5023	142.724	59.4856	40.6061	50.2436	77.4428	-146.078	85.3446	-56.6302	23.9071	-234.966	152.551	-56.9734	215.306	-118.422	-38.3984	-48.7894	241.396	-73.3587	204.052	-107.285	94.3711	-74.7851	82.2259	-124.705	114.978	-125.057	69.4279	-161.401	75.7088
810	3	-236.31	2.52356	4.57625	44.1856	54.0341	-95.5534	-174.92	-55.5026	142.724	59.4856	40.6062	50.2436	77.4428	-146.078	85.3446	-56.6302	23.9071	-234.963	152.552	-56.9745	215.304	-118.419	-38.3989	-48.365	241.448	-73.6644	205.052	-108.284	94.2992	-74.7849	82.2267	-124.706	114.979	-125.058	69.4277	-161.401	75.7088
810	4	-236.128	2.52317	4.57486	44.1705	54.0419	-95.5534	-174.92	-55.5026	142.724	59.4856	40.6062	50.3135	77.2563	-145.942	85.5338	-56.8912	24.0099	-234.919	152.494	-56.9061	215.558	-118.643	-38.4379	-48.3873	241.529	-73.6655	205.163	-108.236	94.31	-75.0298	82.5822	-125.706	114.606	-124.354	69.9069	-161.401	75.7088
810	5	-236.127	2.52079	4.57284	44.0864	54.0864	-95.5534	-174.92	-55.5026	142.724	59.4856	40.6062	50.3135	77.2563	-145.942	85.5338	-56.8912	24.0099	-234.919	152.494	-56.9061	215.558	-118.643	-38.4379	-48.6719	241.493	-73.4595	204.163	-107.38	94.3568	-75.0306	82.5761	-125.704	114.609	-124.355	69.9085	-161.402	75.7088
810	6	-236.504	2.52119	4.57339	44.0752	54.0512	-95.5534	-174.92	-55.5026	142.724	59.4856	40.6062	50.3135	77.2563	-145.942	85.5338	-56.8912	24.0099	-234.919	152.494	-56.9061	215.558	-118.643	-38.4379	-48.6719	241.493	-73.4595	204.163	-107.38	94.3568	-74.7029	82.4823	-125.254	115.353	-125.355	69.0326	-160.892	75.7545
811	1	-233.676	2.51293	4.5695	44.2496	54.1178	-95.5309	-174.639	-55.7233	142.697	59.4706	40.6759	50.0874	78.1183	-146.793	85.0058	-56.1445	23.7136	-235.145	152.721	-57.1532	214.57	-117.807	-38.3056	-48.4555	241.523	-73.6198	204.603	-107.81	94.3199	-74.3955	82.4045	-123.821	114.718	-125.34	68.9153	-161.662	75.6886
811	2	-232.8	2.50798	4.5668	44.205	54.1104	-95.523	-173.639	-56.4346	142.833	59.1471	40.9296	50.0982	78.0502	-146.715	85.0563	-56.2081	23.8377	-235.146	152.722	-57.1538	214.569	-117.806	-38.3055	-48.7091	241.43	-73.3665	204.349	-107.556	94.4513	-74.3172	82.4967	-123.724	114.886	-125.617	68.7789	-161.662	75.6886
811	3	-234.906	2.53248	4.58539	44.3509	54.0703	-95.523	-173.639	-56.4346	142.833	59.1471	40.9296	50.0982	78.0502	-146.715	85.0563	-56.2081	23.8377	-235.143	152.723	-57.1548	214.567	-117.804	-38.306	-47.7097	241.696	-74.3659	205.349	-108.556	94.0636	-74.3172	82.4969	-123.724	114.886	-125.617	68.7788	-161.662	75.6886
811	4	-234.882	2.53079	4.58392	44.3695	54.122	-95.523	-173.639	-56.4346	142.833	59.1471	40.9296	50.0982	78.0502	-146.715	85.0563	-56.2081	23.8377	-235.092	152.648	-57.0656	214.878	-118.078	-38.3519	-47.7265	241.756	-74.3663	205.431	-108.52	94.0717	-74.5879	82.8475	-124.724	114.477	-124.853	69.2735	-161.662	75.6886
811	5	-234.655	2.52506	4.57932	44.2692	54.1551	-95.523	-173.639	-56.4346	142.833	59.1471	40.9296	50.0982	78.0502	-146.715	85.0563	-56.2081	23.8377	-235.096	152.695	-57.1145	214.833	-118.042	-38.3495	-48.0776	241.702	-74.1033	204.433	-107.52	94.1317	-74.591	82.8237	-124.719	114.49	-124.857	69.2799	-161.662	75.6886
811	6	-234.976	2.5255	4.57991	44.2599	54.1204	-95.523	-173.639	-56.4346	142.833	59.1471	40.9296	50.0982	78.0502	-146.715	85.0563	-56.2081	23.8377	-235.096	152.695	-57.1145	214.833	-118.042	-38.3495	-48.0776	241.702	-74.1033	204.433	-107.52	94.1317	-74.2574	82.7162	-124.241	115.217	-125.857	68.4364	-161.195	75.7305
812	1	-235.393	2.5344	4.58674	44.3578	54.0812	-95.5243	-173.696	-56.3929	142.828	59.1623	40.9151	50.0982	78.0502	-146.715	85.0563	-56.2081	23.8377	-235.097	152.696	-57.1152	214.832	-118.041	-38.3493	-47.6366	241.77	-74.4343	205.433	-108.518	94.054	-74.2574	82.7162	-124.241	115.217	-125.857	68.4364	-161.195	75.7305
812	2	-235.101	2.52766	4.58158	44.2628	54.1189	-95.5242	-173.68	-56.4046	142.83	59.1567	40.9194	50.0989	78.0462	-146.711	85.0593	-56.2119	23.8451	-235.098	152.697	-57.1164	214.83	-118.039	-38.3491	-48.0212	241.717	-74.1524	204.435	-107.518	94.1203	-74.2544	82.7197	-124.238	115.223	-125.868	68.4311	-161.195	75.7305
812	3	-235.427	2.53555	4.5877	44.3588	54.0795	-95.5242	-173.68	-56.4048	142.83	59.1566	40.9195	50.0989	78.0462	-146.711	85.0593	-56.2119	23.8451	-235.096	152.698	-57.1175	214.828	-118.037	-38.3496	-47.6092	241.778	-74.4597	205.435	-108.517	94.0481	-74.2541	82.7208	-124.238	115.224	-125.869	68.4307	-161.195	75.7305
812	4	-235.287	2.53569	4.58632	44.335	54.075	-95.5242	-173.68	-56.4048	142.83	59.1566	40.9195	50.1947	77.7947	-146.528	85.3201	-56.5708	23.9865	-235.049	152.632	-57.0387	215.107	-118.284	-38.3912	-47.6335	241.864	-74.4602	205.553	-108.466	94.0598	-74.5199	83.0729	-125.238	114.82	-125.114	68.9231	-161.195	75.7305
812	5	-235.38	2.53324	4.58418	44.2461	54.1161	-95.5242	-173.68	-56.4048	142.83	59.1566	40.9195	50.1947	77.7947	-146.528	85.3201	-56.5708	23.9865	-235.051	152.658	-57.0656	215.083	-118.263	-38.3899	-47.9169	241.821	-74.2478	204.553	-107.614	94.1079	-74.522	83.0567	-125.234	114.828	-125.117	68.9275	-161.195	75.7305
812	6	-235.708	2.53368	4.58477	44.2372	54.0818	-95.5242	-173.68	-56.4048	142.83	59.1566	40.9195	50.1947	77.7947	-146.528	85.3201	-56.5708	23.9865	-235.051	152.658	-57.0656	215.083	-118.263	-38.3899	-47.9169	241.821	-74.2478	204.553	-107.614	94.1079	-74.1907	82.9516	-124.762	115.56	-126.117	68.0777	-160.72	75.7731
813	1	-236.049	2.53408	4.58478	44.2229	54.072	-95.5474	-174.68	-55.6777	142.743	59.423	40.6669	50.1946	77.7954	-146.529	85.3197	-56.5702	23.9859	-235.129	152.724	-57.1342	214.93	-118.132	-38.3692	-47.9169	241.821	-74.2478	204.553	-107.614	94.1079	-74.1907	82.9516	-124.762	115.56	-126.117	68.0777	-160.72	75.7731
813	2	-231.347	2.5203	4.57676	44.4002	54.1435	-95.5181	-174.295	-55.9714	142.719	59.3816	40.7689	49.9612	78.7048	-147.487	84.7233	-55.7287	23.7434	-235.556	152.677	-57.1659	213.469	-116.885	-38.1636	-47.686	241.854	-74.4079	204.841	-107.871	94.0816	-73.8032	83.0085	-123.369	115.142	-126.354	67.9466	-161.585	75.7222
813	3	-232.999	2.54582	4.59641	44.5445	54.1051	-95.5181	-174.295	-55.9714	142.719	59.3816	40.7689	49.9612	78.7048	-147.487	84.7233	-55.7287	23.7434	-235.553	152.678	-57.1668	213.467	-116.882	-38.1641	-46.6868	242.111	-75.407	205.841	-108.871	93.7771	-73.8031	83.0087	-123.369	115.143	-126.355	67.9464	-161.585	75.7222
813	4	-232.94	2.54664	4.59508	44.5159	54.09	-95.5181	-174.295	-55.9714	142.719	59.3816	40.7689	50.0875	78.3767	-147.251	85.0691	-56.2033	23.9305	-235.498	152.579	-57.0501	213.84	-117.213	-38.2157	-46.7146	242.205	-75.4066	205.97	-108.813	93.7904	-74.0936	83.3562	-124.369	114.704	-125.542	68.4536	-161.585	75.7222
813	5	-232.859	2.54214	4.59151	44.4242	54.1302	-95.5181	-174.295	-55.9714	142.719	59.3816	40.7689	50.0875	78.3767	-147.251	85.0691	-56.2033	23.9305	-235.498	152.579	-57.0501	213.84	-117.213	-38.2157	-47.0363	242.146	-75.155	204.97	-107.847	93.8476	-74.0944	83.35	-124.368	114.707	-125.543	68.4553	-161.585	75.7222
813	6	-232.285	2.53193	4.58374	44.3235	54.1691	-95.5181	-174.295	-55.9714	142.719	59.3816	40.7689	50.0875	78.3767	-147.251	85.0691	-56.2033	23.9305	-235.498	152.579	-57.0501	213.84	-117.213	-38.2157	-47.5184	242.067	-74.7869	203.97	-106.848	93.9354	-74.0909	83.3488	-124.363	114.714	-125.554	68.4469	-161.579	75.7227
814	1	-232.528	2.53217	4.58369	44.3141	54.1618	-95.5536	-174.948	-55.4825	142.72	59.4945	40.5991	50.087	78.3786	-147.253	85.068	-56.2017	23.9297	-235.542	152.601	-57.0768	213.712	-117.103	-38.1986	-47.5184	242.067	-74.7869	203.97	-106.848	93.9354	-74.0909	83.3488	-124.363	114.714	-125.554	68.4469	-161.579	75.7227
814	2	-232.357	2.53285	4.58453	44.3929	54.1107	-95.5534	-174.922	-55.5008	142.723	59.4863	40.6055	50.0878	78.3738	-147.247	85.0715	-56.2061	23.9383	-235.543	152.601	-57.0769	213.712	-117.103	-38.1986	-47.2701	242.115	-74.9849	204.97	-107.594	93.889	-74.0877	83.3524	-124.359	114.721	-125.565	68.4415	-161.579	75.7227
814	3	-233.048	2.54933	4.59696	44.5049	54.0736	-95.5534	-174.922	-55.5008	142.723	59.4863	40.6055	50.0878	78.3738	-147.247	85.0715	-56.2061	23.9383	-235.54	152.602	-57.0779	213.71	-117.101	-38.1991	-46.6176	242.225	-75.4854	205.97	-108.593	93.7714	-74.0876	83.353	-124.359	114.722	-125.565	68.4412	-161.579	75.7227
814	4	-233.039	2.54768	4.5955	44.5294	54.1301	-95.5534	-174.922	-55.5008	142.723	59.4863	40.6055	50.0878	78.3738	-147.247	85.0715	-56.2061	23.9383	-235.484	152.506	-56.9642	214.078	-117.428	-38.2504	-46.6356	242.286	-75.4851	206.054	-108.556	93.78	-74.3627	83.7028	-125.359	114.305	-124.789	68.9397	-161.579	75.7227
814	5	-233.119	2.54482	4.59307	44.4383	54.1702	-95.5534	-174.922	-55.5008	142.723	59.4863	40.6055	50.0878	78.3738	-147.247	85.0715	-56.2061	23.9383	-235.486	152.533	-56.9926	214.052	-117.406	-38.2492	-46.9258	242.233	-75.2579	205.054	-107.685	93.8315	-74.3648	83.6865	-125.355	114.313	-124.792	68.9441	-161.58	75.7227
814	6	-233.435	2.54527	4.59366	44.4289	54.1356	-95.5534	-174.922	-55.5008	142.723	59.4863	40.6055	50.0878	78.3738	-147.247	85.0715	-56.2061	23.9383	-235.486	152.533	-56.9926	214.052	-117.406	-38.2492	-46.9258	242.233	-75.2579	205.054	-107.685	93.8315	-74.0302	83.5804	-124.88	115.04	-125.792	68.1027	-161.114	75.764
815	1	-233.456	2.54528	4.59366	44.4287	54.1354	-95.5536	-174.948	-55.4825	142.72	59.4945	40.5991	50.0878	78.3738	-147.247	85.0715	-56.2061	23.9382	-235.488	152.535	-56.9942	214.05	-117.404	-38.2489	-46.9258	242.233	-75.2579	205.054	-107.685	93.8315	-74.0302	83.5804	-124.88	115.04	-125.792	68.1027	-161.114	75.764
815	2	-233.633	2.55892	4.60397	44.5358	54.0971	-95.5536	-174.94	-55.4881	142.721	59.492	40.6011	50.0881	78.3717	-147.245	85.073	-56.2081	23.9421	-235.489	152.535	-56.9945	214.049	-117.404	-38.2489	-46.3663	242.334	-75.6952	206.054	-108.683	93.7288	-74.0302	83.5804	-124.88	115.04	-125.792	68.1027	-161.114	75.764
815	3	-233.611	2.5525	4.59905	44.4401	54.1359	-95.5536	-174.94	-55.4881	142.721	59.492	40.6011	50.0881	78.3718	-147.245	85.073	-56.2081	23.9421	-235.485	152.537	-56.9958	214.047	-117.401	-38.2495	-46.7316	242.269	-75.4107	205.055	-107.683	93.7956	-74.0293	83.5843	-124.882	115.042	-125.795	68.1014	-161.114	75.764
815	4	-233.592	2.55083	4.59758	44.4624	54.1906	-95.5536	-174.94	-55.4881	142.721	59.492	40.6011	50.0881	78.3718	-147.245	85.073	-56.2081	23.9421	-235.432	152.45	-56.8922	214.391	-117.706	-38.2982	-46.7492	242.329	-75.4105	205.138	-107.647	93.8041	-74.2994	83.9349	-125.882	114.631	-125.028	68.5975	-161.114	75.764
815	5	-227.702	2.52568	4.58159	44.6418	54.2868	-95.5307	-174.601	-55.7374	142.72	59.4275	40.6955	49.8467	79.1797	-148.18	84.4142	-55.2981	23.6948	-235.877	152.196	-56.7711	213.01	-116.493	-38.1706	-46.5685	242.351	-75.5254	205.405	-107.908	93.7882	-73.8838	84.2755	-124.895	114.441	-125.443	68.2382	-161.715	75.7411
815	6	-226.556	2.51509	4.57442	44.5671	54.2725	-95.5307	-174.601	-55.7374	142.72	59.4275	40.6955	49.8467	79.1797	-148.18	84.4142	-55.2981	23.6948	-235.877	152.196	-56.7711	213.01	-116.493	-38.1706	-46.9989	242.174	-75.0964	204.975	-107.478	93.9708	-73.5449	84.1595	-124.398	115.154	-126.443	67.4257	-161.287	75.7787
816	1	-226.716	2.51516	4.57435	44.5627	54.2687	-95.5536	-174.948	-55.4825	142.72	59.4945	40.5991	49.8465	79.1803	-148.181	84.4137	-55.2975	23.6947	-235.899	152.189	-56.771	212.936	-116.429	-38.1637	-46.9989	242.174	-75.0964	204.975	-107.478	93.9708	-73.5449	84.1595	-124.398	115.154	-126.443	67.4257	-161.287	75.7787
816	2	-228.277	2.52709	4.58352	44.6684	54.2304	-95.5536	-174.946	-55.4839	142.72	59.4938	40.5996	49.8468	79.1786	-148.179	84.4149	-55.2991	23.6976	-235.899	152.189	-56.771	212.936	-116.429	-38.1637	-46.4516	242.27	-75.5216	205.975	-108.477	93.8711	-73.5449	84.1595	-124.398	115.154	-126.443	67.4257	-161.287	75.7787
816	3	-227.478	2.52137	4.57904	44.5733	54.2692	-95.5536	-174.946	-55.4839	142.72	59.4938	40.5996	49.8468	79.1786	-148.179	84.4149	-55.2991	23.6976	-235.895	152.19	-56.7724	212.934	-116.425	-38.1644	-46.8183	242.207	-75.2379	204.975	-107.477	93.9376	-73.5437	84.1638	-124.4	115.157	-126.447	67.424	-161.287	75.7787
816	4	-227.472	2.52289	4.57795	44.5589	54.2606	-95.5536	-174.946	-55.4839	142.72	59.4938	40.5996	49.9879	78.8029	-147.906	84.8005	-55.829	23.9068	-235.806	152.021	-56.5723	213.552	-116.974	-38.2481	-46.851	242.319	-75.2376	205.13	-107.41	93.9531	-73.8377	84.5099	-125.4	114.714	-125.626	67.9349	-161.287	75.7787
816	5	-229.4	2.55044	4.59857	44.6912	54.2268	-95.5536	-174.946	-55.4839	142.72	59.4938	40.5996	49.9879	78.8029	-147.906	84.8005	-55.829	23.9068	-235.806	152.021	-56.5723	213.552	-116.974	-38.2481	-45.8705	242.479	-75.9867	206.13	-108.41	93.7753	-73.8386	84.5037	-125.398	114.717	-125.627	67.9366	-161.287	75.7787
816	6	-229.516	2.5592	4.60531	44.792	54.1892	-95.5536	-174.946	-55.4839	142.72	59.4938	40.5996	49.9879	78.8029	-147.906	84.8005	-55.829	23.9068	-235.806	152.021	-56.5723	213.552	-116.974	-38.2481	-45.4414	242.565	-76.331	207.128	-109.41	93.6958	-73.8377	84.5034	-125.397	114.719	-125.63	67.9344	-161.284	75.779
817	1	-229.545	2.55919	4.60529	44.7902	54.1902	-95.5536	-174.948	-55.4825	142.72	59.4945	40.5991	49.9879	78.8029	-147.906	84.8005	-55.829	23.9068	-235.806	152.021	-56.5723	213.552	-116.974	-38.2481	-45.4469	242.564	-76.3268	207.106	-109.393	93.6968	-73.8377	84.5034	-125.397	114.719	-125.63	67.9344	-161.284	75.779
817	2	-229.826	2.55866	4.60473	44.7079	54.2352	-95.5535	-174.933	-55.4935	142.722	59.4896	40.603	49.9888	78.7976	-147.9	84.8044	-55.8339	23.9163	-235.808	152.023	-56.574	213.549	-116.972	-38.2478	-45.6983	242.522	-76.1344	206.106	-108.64	93.7421	-73.8348	84.5066	-125.393	114.725	-125.64	67.9295	-161.284	75.779
817	3	-229.525	2.54534	4.59475	44.5994	54.2725	-95.5535	-174.932	-55.4942	142.722	59.4895	40.6032	49.9888	78.7976	-147.9	84.8044	-55.8339	23.9163	-235.804	152.024	-56.5753	213.547	-116.968	-38.2485	-46.2565	242.413	-75.6904	205.106	-107.64	93.8463	-73.8339	84.5104	-125.395	114.728	-125.644	67.9282	-161.284	75.779
817	4	-229.527	2.54382	4.59335	44.6321	54.3352	-95.5535	-174.932	-55.4942	142.722	59.4895	40.6032	49.9888	78.7976	-147.9	84.8044	-55.8339	23.9163	-235.737	151.904	-56.4324	214.003	-117.374	-38.3111	-46.2759	242.478	-75.69	205.196	-107.601	93.8553	-74.1122	84.8589	-126.395	114.307	-124.86	68.4301	-161.284	75.779
817	5	-229.842	2.55518	4.60195	44.7329	54.2947	-95.5535	-174.932	-55.4942	142.722	59.4895	40.6032	49.9888	78.7976	-147.9	84.8044	-55.8339	23.9163	-235.738	151.923	-56.4516	213.985	-117.359	-38.3103	-45.7707	242.568	-76.0831	206.196	-108.599	93.7611	-74.1139	84.8458	-126.392	114.314	-124.862	68.4337	-161.284	75.779
817	6	-230.14	2.55564	4.60256	44.7235	54.2604	-95.5535	-174.932	-55.4942	142.722	59.4895	40.6032	49.9888	78.7976	-147.9	84.8044	-55.8339	23.9163	-235.738	151.923	-56.4516	213.985	-117.359	-38.3103	-45.7707	242.568	-76.0831	206.196	-108.599	93.7611	-73.7794	84.7428	-125.922	115.041	-125.862	67.5913	-160.816	75.82
818	1	-230.166	2.55564	4.60256	44.7234	54.2604	-95.5536	-174.948	-55.4825	142.72	59.4945	40.5991	49.9888	78.7976	-147.9	84.8044	-55.8339	23.9163	-235.739	151.923	-56.4525	213.984	-117.358	-38.3101	-45.7707	242.568	-76.0831	206.196	-108.599	93.7611	-73.7794	84.7428	-125.922	115.041	-125.862	67.5913	-160.816	75.82
818	2	-230.043	2.54916	4.59754	44.6276	54.298	-95.5535	-174.934	-55.4924	142.722	59.4901	40.6026	49.9893	78.7945	-147.896	84.8067	-55.8368	23.9219	-235.741	151.925	-56.4539	213.982	-117.356	-38.3099	-46.1399	242.502	-75.7955	205.198	-107.599	93.8287	-73.7794	84.7428	-125.922	115.041	-125.862	67.5913	-160.816	75.82
818	3	-230.199	2.55779	4.60422	44.7264	54.2591	-95.5535	-174.934	-55.4924	142.722	59.4901	40.6026	49.9893	78.7945	-147.896	84.8067	-55.8368	23.9219	-235.738	151.926	-56.455	213.98	-117.353	-38.3104	-45.7158	242.583	-76.1315	206.198	-108.599	93.7498	-73.779	84.7443	-125.923	115.042	-125.863	67.5908	-160.816	75.82
818	4	-230.212	2.55611	4.60274	44.7502	54.3155	-95.5535	-174.934	-55.4924	142.722	59.4901	40.6026	49.9893	78.7945	-147.896	84.8067	-55.8368	23.9219	-235.685	151.835	-56.3471	214.332	-117.667	-38.3591	-45.7339	242.642	-76.1308	206.279	-108.563	93.7582	-74.0518	85.0948	-126.923	114.627	-125.089	68.0901	-160.816	75.82
818	5	-230.249	2.55229	4.59966	44.6604	54.3569	-95.5535	-174.934	-55.4924	142.722	59.4901	40.6026	49.9893	78.7945	-147.896	84.8067	-55.8368	23.9219	-235.685	151.835	-56.3471	214.332	-117.667	-38.3591	-46.0416	242.581	-75.8853	205.279	-107.638	93.8139	-74.0526	85.0882	-126.921	114.63	-125.09	68.0919	-160.817	75.82
818	6	-230.554	2.55272	4.60025	44.6513	54.3231	-95.5535	-174.934	-55.4924	142.722	59.4901	40.6026	49.9893	78.7945	-147.896	84.8067	-55.8368	23.9219	-235.685	151.835	-56.3471	214.332	-117.667	-38.3591	-46.0416	242.581	-75.8853	205.279	-107.638	93.8139	-73.7204	84.988	-126.457	115.362	-126.09	67.2423	-160.339	75.8619
819	1	-230.63	2.55622	4.60291	44.6821	54.3117	-95.5536	-174.948	-55.4825	142.72	59.4945	40.5991	49.9893	78.7945	-147.896	84.8067	-55.8368	23.9219	-235.685	151.835	-56.3473	214.332	-117.667	-38.359	-45.8909	242.611	-76.0055	205.574	-107.933	93.7857	-73.7204	84.988	-126.457	115.362	-126.09	67.2423	-160.339	75.8619
819	2	-229.207	2.53508	4.5882	44.8188	54.2481	-95.5501	-174.883	-55.5306	142.722	59.4805	40.6164	49.9365	78.9396	-148.055	84.6692	-55.6493	23.859	-235.732	151.854	-56.3801	214.132	-117.49	-38.344	-45.9541	242.78	-76.1676	207.114	-109.175	93.6927	-73.6588	85.0159	-126.283	115.318	-126.146	67.2004	-160.444	75.8569
819	3	-229.462	2.53452	4.58761	44.7368	54.2941	-95.5501	-174.883	-55.5306	142.722	59.4805	40.6164	49.9365	78.9396	-148.055	84.6692	-55.6493	23.859	-235.726	151.857	-56.3823	214.128	-117.485	-38.3451	-46.2064	242.739	-75.9755	206.114	-108.423	93.7378	-73.6583	85.0178	-126.283	115.319	-126.147	67.1997	-160.444	75.8569
819	4	-229.318	2.53539	4.58635	44.719	54.2883	-95.5501	-174.883	-55.5306	142.722	59.4805	40.6164	50.0572	78.6287	-147.834	85.0011	-56.1039	24.0396	-235.657	151.743	-56.2464	214.58	-117.887	-38.4087	-46.2361	242.838	-75.9745	206.251	-108.363	93.7518	-73.93	85.3694	-127.283	114.903	-125.374	67.6985	-160.444	75.8569
819	5	-229.529	2.53477	4.58564	44.6383	54.3355	-95.5501	-174.883	-55.5306	142.722	59.4805	40.6164	50.0572	78.6287	-147.834	85.0011	-56.1039	24.0396	-235.657	151.743	-56.2464	214.58	-117.887	-38.4087	-46.4865	242.793	-75.7794	205.251	-107.61	93.7956	-73.931	85.362	-127.282	114.907	-125.375	67.7006	-160.444	75.8569
819	6	-226.258	2.51097	4.56668	44.497	54.3644	-95.5501	-174.883	-55.5306	142.722	59.4805	40.6164	50.0572	78.6287	-147.834	85.0011	-56.1039	24.0396	-235.657	151.743	-56.2464	214.58	-117.887	-38.4087	-47.4865	242.579	-74.7851	204.251	-106.611	94.0313	-73.8544	85.339	-127.175	115.077	-125.607	67.5035	-160.331	75.8668
820	1	-226.304	2.51099	4.56667	44.4958	54.3635	-95.5536	-174.948	-55.4825	142.72	59.4945	40.5991	50.0572	78.6287	-147.834	85.0011	-56.1039	24.0396	-235.661	151.745	-56.2494	214.565	-117.874	-38.4075	-47.4865	242.579	-74.7851	204.251	-106.611	94.0313	-73.8544	85.339	-127.175	115.077	-125.607	67.5035	-160.331	75.8668
820	2	-227.164	2.51444	4.56961	44.5832	54.3209	-95.5536	-174.946	-55.4836	142.72	59.4939	40.5995	50.0575	78.6271	-147.832	85.0023	-56.1054	24.0425	-235.661	151.745	-56.2494	214.565	-117.874	-38.4075	-47.175	242.624	-75.017	205.251	-107.548	93.9766	-73.8544	85.339	-127.175	115.077	-125.607	67.5035	-160.331	75.8668
820	3	-230.953	2.52602	4.57467	44.3634	54.2567	-95.5746	-175.18	-55.301	142.72	59.5308	40.5374	50.3557	77.7923	-147.011	85.7481	-57.165	24.4368	-235.413	151.603	-56.0173	215.656	-118.83	-38.5168	-47.6207	242.567	-74.6938	204.381	-106.678	94.0529	-74.1804	85.3431	-128.564	115.529	-125.464	67.6787	-159.538	75.9133
820	4	-230.777	2.52448	4.57329	44.3904	54.3143	-95.5746	-175.18	-55.301	142.72	59.5308	40.5374	50.3557	77.7923	-147.011	85.7481	-57.165	24.4368	-235.346	151.518	-55.9149	216.042	-119.172	-38.5757	-47.6398	242.634	-74.6941	204.475	-106.638	94.0622	-74.4145	85.7033	-129.564	115.166	-124.776	68.1552	-159.538	75.9133
820	5	-231.806	2.54564	4.58918	44.5049	54.2773	-95.5746	-175.18	-55.301	142.72	59.5308	40.5374	50.3557	77.7923	-147.011	85.7481	-57.165	24.4368	-235.348	151.532	-55.93	216.028	-119.16	-38.5749	-46.8452	242.726	-75.2627	205.475	-107.637	93.9259	-74.4162	85.69	-129.56	115.172	-124.778	68.1588	-159.538	75.9133
820	6	-232.196	2.54598	4.5897	44.4942	54.2436	-95.5746	-175.18	-55.301	142.72	59.5308	40.5374	50.3557	77.7923	-147.011	85.7481	-57.165	24.4368	-235.348	151.532	-55.93	216.028	-119.16	-38.5749	-46.8452	242.726	-75.2627	205.475	-107.637	93.9259	-74.0944	85.6091	-129.139	115.931	-125.778	67.2596	-158.993	75.9615
821	1	-231.928	2.53911	4.58446	44.4012	54.2826	-95.5617	-175.037	-55.4125	142.72	59.5085	40.5753	50.358	77.7889	-147.008	85.7541	-57.1731	24.4393	-235.347	151.53	-55.9272	216.04	-119.171	-38.5759	-47.2247	242.677	-74.9866	204.475	-106.637	93.9913	-74.0944	85.6091	-129.139	115.931	-125.778	67.2596	-158.993	75.9615
821	2	-232.226	2.54698	4.59061	44.4967	54.2429	-95.5616	-175.03	-55.4178	142.721	59.5062	40.5772	50.3584	77.7867	-147.006	85.7557	-57.1751	24.4432	-235.347	151.531	-55.9276	216.039	-119.17	-38.5758	-46.8148	242.736	-75.2923	205.475	-107.635	93.9192	-74.0944	85.6091	-129.139	115.931	-125.778	67.2596	-158.993	75.9615
821	3	-231.953	2.53969	4.585	44.4014	54.2815	-95.5616	-175.03	-55.4178	142.721	59.5062	40.5772	50.3584	77.7868	-147.006	85.7557	-57.1751	24.4432	-235.344	151.532	-55.929	216.036	-119.167	-38.5764	-47.2119	242.683	-75.0004	204.476	-106.635	93.9881	-74.0937	85.6133	-129.141	115.934	-125.781	67.2585	-158.993	75.9615
821	4	-231.779	2.53801	4.58355	44.4208	54.3335	-95.5616	-175.03	-55.4178	142.721	59.5062	40.5772	50.3584	77.7868	-147.006	85.7557	-57.1751	24.4432	-235.292	151.469	-55.853	216.33	-119.427	-38.6215	-47.2299	242.745	-75.0004	204.562	-106.599	93.9967	-74.3232	85.9751	-130.141	115.574	-125.101	67.733	-158.993	75.9615
821	5	-232.158	2.55185	4.59401	44.523	54.2938	-95.5616	-175.03	-55.4178	142.721	59.5062	40.5772	50.3584	77.7868	-147.006	85.7557	-57.1751	24.4432	-235.294	151.485	-55.8697	216.314	-119.413	-38.6207	-46.6539	242.817	-75.4189	205.562	-107.597	93.896	-74.325	85.9606	-130.137	115.582	-125.104	67.737	-158.993	75.9615
821	6	-232.558	2.55218	4.59452	44.5128	54.2607	-95.5616	-175.03	-55.4178	142.721	59.5062	40.5772	50.3584	77.7868	-147.006	85.7557	-57.1751	24.4432	-235.294	151.485	-55.8697	216.314	-119.413	-38.6207	-46.6539	242.817	-75.4189	205.562	-107.597	93.896	-74.0057	85.8825	-129.721	116.346	-126.104	66.8309	-158.438	76.0105
822	1	-232.568	2.55215	4.59453	44.5136	54.2611	-95.5536	-174.948	-55.4825	142.72	59.4945	40.5991	50.3608	77.7833	-147.004	85.762	-57.1836	24.4456	-235.293	151.483	-55.8662	216.33	-119.428	-38.6219	-46.6539	242.817	-75.4189	205.562	-107.597	93.896	-74.0057	85.8825	-129.721	116.346	-126.104	66.8309	-158.438	76.0105
822	2	-232.438	2.54594	4.58969	44.4201	54.2984	-95.5535	-174.931	-55.4947	142.722	59.489	40.6034	50.3615	77.7786	-146.998	85.7655	-57.188	24.4542	-235.298	151.486	-55.8694	216.325	-119.424	-38.6212	-47.0169	242.77	-75.1546	204.564	-106.597	93.9585	-74.0057	85.8825	-129.721	116.346	-126.104	66.8309	-158.438	76.0105
822	3	-232.591	2.55469	4.59647	44.5166	54.2594	-95.5535	-174.931	-55.4947	142.722	59.489	40.6034	50.3615	77.7786	-146.998	85.7655	-57.188	24.4542	-235.295	151.487	-55.8705	216.323	-119.421	-38.6218	-46.5887	242.831	-75.4723	205.564	-107.597	93.8835	-74.0054	85.8843	-129.722	116.347	-126.105	66.8304	-158.438	76.0105
822	4	-232.422	2.55287	4.59496	44.5298	54.3071	-95.5535	-174.931	-55.4947	142.722	59.489	40.6034	50.3615	77.7786	-146.998	85.7655	-57.188	24.4542	-235.256	151.44	-55.8145	216.542	-119.615	-38.6553	-46.6057	242.889	-75.472	205.643	-107.562	93.8915	-74.2301	86.2483	-130.722	115.992	-125.433	67.3027	-158.438	76.0105
822	5	-232.425	2.54906	4.59188	44.4419	54.3487	-95.5535	-174.931	-55.4947	142.722	59.489	40.6034	50.3615	77.7786	-146.998	85.7655	-57.188	24.4542	-235.256	151.44	-55.8145	216.542	-119.615	-38.6553	-46.9134	242.844	-75.2427	204.643	-106.637	93.9439	-74.231	86.2407	-130.72	115.995	-125.434	67.3049	-158.439	76.0105
822	6	-231.997	2.53766	4.5832	44.3417	54.3872	-95.5535	-174.931	-55.4947	142.722	59.489	40.6034	50.3615	77.7786	-146.998	85.7655	-57.188	24.4542	-235.256	151.44	-55.8145	216.542	-119.615	-38.6553	-47.4236	242.777	-74.87	203.643	-105.638	94.0331	-74.2291	86.2402	-130.718	116	-125.441	67.2992	-158.434	76.011
823	1	-232.024	2.53767	4.5832	44.3415	54.3871	-95.5536	-174.948	-55.4825	142.72	59.4945	40.5991	50.3615	77.7786	-146.998	85.7655	-57.188	24.4542	-235.258	151.441	-55.8154	216.541	-119.614	-38.6551	-47.4236	242.777	-74.87	203.643	-105.638	94.0331	-74.2291	86.2402	-130.718	116	-125.441	67.2992	-158.434	76.011
823	2	-231.926	2.53836	4.58405	44.4185	54.3357	-95.5534	-174.922	-55.5011	142.723	59.4862	40.6057	50.3625	77.7726	-146.991	85.7699	-57.1935	24.4652	-235.26	151.443	-55.8172	216.538	-119.611	-38.6548	-47.1755	242.816	-75.0588	204.643	-106.384	93.9886	-74.2269	86.2448	-130.716	116.006	-125.449	67.2949	-158.434	76.011
823	3	-232.338	2.55882	4.59946	44.534	54.3003	-95.5534	-174.922	-55.5011	142.723	59.4862	40.6057	50.3625	77.7726	-146.991	85.7699	-57.1935	24.4652	-235.257	151.444	-55.8183	216.536	-119.609	-38.6553	-46.4224	242.915	-75.6099	205.643	-107.384	93.8585	-74.2267	86.2458	-130.716	116.006	-125.45	67.2947	-158.434	76.011
823	4	-232.09	2.55702	4.59795	44.5502	54.35	-95.5534	-174.922	-55.5011	142.723	59.4862	40.6057	50.3625	77.7726	-146.991	85.7699	-57.1935	24.4652	-235.214	151.393	-55.7566	216.78	-119.826	-38.6929	-46.4404	242.975	-75.6096	205.726	-107.348	93.867	-74.4397	86.6131	-131.716	115.668	-124.805	67.7599	-158.434	76.011
823	5	-232.172	2.55366	4.59514	44.4597	54.3891	-95.5534	-174.922	-55.5011	142.723	59.4862	40.6057	50.3625	77.7726	-146.991	85.7699	-57.1935	24.4652	-235.217	151.418	-55.7822	216.755	-119.805	-38.6916	-46.7378	242.931	-75.387	204.726	-106.454	93.9178	-74.4422	86.5933	-131.71	115.678	-124.809	67.7653	-158.435	76.011
823	6	-231.787	2.54121	4.58569	44.3577	54.4274	-95.5534	-174.922	-55.5011	142.723	59.4862	40.6057	50.3625	77.7726	-146.991	85.7699	-57.1935	24.4652	-235.217	151.418	-55.7822	216.755	-119.805	-38.6916	-47.2756	242.859	-74.9919	203.726	-105.455	94.0122	-74.4405	86.593	-131.708	115.682	-124.814	67.7604	-158.43	76.0114
824	1	-231.798	2.54137	4.58588	44.3766	54.4151	-95.5536	-174.948	-55.4825	142.72	59.4945	40.5991	50.3625	77.7726	-146.991	85.7699	-57.1935	24.4652	-235.218	151.418	-55.7829	216.754	-119.804	-38.6914	-47.2146	242.869	-75.0385	203.972	-105.639	94.0013	-74.4405	86.593	-131.708	115.682	-124.814	67.7604	-158.43	76.0114
824	2	-231.704	2.54206	4.5867	44.4538	54.3641	-95.5534	-174.927	-55.4978	142.723	59.4877	40.6045	50.3633	77.7671	-146.985	85.7739	-57.1986	24.4751	-235.221	151.42	-55.7851	216.75	-119.801	-38.6909	-46.9661	242.907	-75.2265	204.972	-106.385	93.957	-74.4387	86.5971	-131.707	115.686	-124.821	67.7568	-158.43	76.0114
824	3	-232.93	2.5143	4.56747	44.1652	54.2949	-95.5959	-174.938	-55.4942	142.963	59.2612	40.5844	50.3755	77.6084	-146.796	85.8034	-57.2432	24.4561	-235.121	151.594	-55.9857	216.744	-119.748	-38.7498	-47.9169	242.113	-74.2692	204.164	-105.538	94.9329	-75.5959	85.8339	-131.5	116.758	-125.518	67.9307	-158.267	76.0199
824	4	-232.504	2.5128	4.56612	44.194	54.3531	-95.5959	-174.938	-55.4942	142.963	59.2612	40.5844	50.3755	77.6084	-146.796	85.8034	-57.2432	24.4561	-235.047	151.513	-55.8886	217.146	-120.103	-38.8142	-47.9375	242.187	-74.2697	204.266	-105.496	94.9423	-75.7865	86.2053	-132.5	116.449	-124.922	68.3829	-158.267	76.0199
824	5	-233.139	2.51826	4.57051	44.285	54.3124	-95.5959	-174.938	-55.4942	142.963	59.2612	40.5844	50.3755	77.6084	-146.796	85.8034	-57.2432	24.4561	-235.047	151.513	-55.8886	217.146	-120.103	-38.8142	-47.5773	242.23	-74.5311	205.266	-106.493	94.8793	-75.7874	86.1979	-132.498	116.453	-124.923	68.3848	-158.267	76.0199
824	6	-233.577	2.52652	4.57693	44.3824	54.274	-95.5959	-174.938	-55.4942	142.963	59.2612	40.5844	50.3755	77.6084	-146.796	85.8034	-57.2432	24.4561	-235.047	151.513	-55.8886	217.146	-120.103	-38.8142	-47.1434	242.29	-74.8528	206.264	-107.493	94.8052	-75.7867	86.1978	-132.497	116.454	-124.925	68.3829	-158.264	76.0201
825	1	-233.319	2.52687	4.57694	44.349	54.2633	-95.5536	-174.948	-55.4825	142.72	59.4945	40.5991	50.3847	77.4985	-146.663	85.8318	-57.2816	24.4383	-235.022	151.582	-55.9663	217.128	-120.077	-38.828	-47.1775	242.292	-74.831	206.127	-107.394	94.8044	-75.7867	86.1978	-132.497	116.454	-124.925	68.3829	-158.264	76.0201
825	2	-233.482	2.52636	4.57636	44.269	54.309	-95.5535	-174.93	-55.4953	142.722	59.4888	40.6036	50.3857	77.4923	-146.656	85.8363	-57.2873	24.4496	-235.026	151.585	-55.969	217.124	-120.073	-38.8274	-47.4293	242.265	-74.6531	205.127	-106.641	94.8462	-75.7853	86.2017	-132.496	116.458	-124.931	68.3798	-158.264	76.0201
825	3	-231.976	2.50335	4.55923	44.1461	54.3445	-95.5533	-174.925	-55.4993	142.722	59.4884	40.605	50.3857	77.4925	-146.656	85.8363	-57.2873	24.4496	-235.019	151.588	-55.9715	217.119	-120.067	-38.8286	-48.3075	242.148	-74.0071	204.128	-105.641	94.9977	-75.7838	86.2143	-132.504	116.464	-124.939	68.3775	-158.264	76.0201
825	4	-231.506	2.50183	4.55789	44.1736	54.4016	-95.5533	-174.925	-55.4993	142.722	59.4884	40.605	50.3857	77.4925	-146.656	85.8363	-57.2873	24.4496	-234.947	151.515	-55.884	217.496	-120.398	-38.8902	-48.3277	242.222	-74.0079	204.23	-105.599	95.0071	-75.9647	86.5904	-133.504	116.17	-124.366	68.8226	-158.264	76.0201
825	5	-232.766	2.51654	4.56908	44.2777	54.3622	-95.5533	-174.925	-55.4993	142.722	59.4884	40.605	50.3857	77.4925	-146.656	85.8363	-57.2873	24.4496	-234.949	151.528	-55.8974	217.482	-120.387	-38.8895	-47.6903	242.288	-74.4589	205.23	-106.597	94.8993	-75.9662	86.5761	-133.499	116.177	-124.369	68.8264	-158.265	76.0201
825	6	-231.961	2.5153	4.56876	44.4338	54.3917	-95.5353	-174.699	-55.6804	142.693	59.4862	40.6585	50.238	78.1471	-147.269	85.5339	-56.8319	24.2373	-235.104	151.736	-56.1088	216.785	-119.806	-38.7765	-47.466	242.329	-74.637	205.709	-107.138	94.8619	-75.7871	86.3804	-131.868	115.318	-124.034	68.5551	-158.815	75.9087
826	1	-232.123	2.51512	4.5684	44.3868	54.4174	-95.5536	-174.948	-55.4825	142.72	59.4945	40.5991	50.2369	78.1527	-147.274	85.5318	-56.8287	24.2354	-235.112	151.746	-56.119	216.755	-119.781	-38.7717	-47.6081	242.312	-74.5339	205.144	-106.709	94.8857	-75.7871	86.3804	-131.868	115.318	-124.034	68.5551	-158.815	75.9087
826	2	-230.768	2.50554	4.56113	44.2864	54.4516	-95.5515	-174.729	-55.6386	142.748	59.4254	40.6545	50.2395	78.1363	-147.255	85.5438	-56.8438	24.2652	-235.114	151.747	-56.1203	216.753	-119.779	-38.7714	-48.1047	242.255	-74.1782	204.146	-105.709	94.9694	-75.779	86.4014	-131.863	115.34	-124.069	68.5382	-158.815	75.9087
826	3	-231.79	2.51129	4.56579	44.3779	54.4115	-95.5515	-174.729	-55.6386	142.748	59.4254	40.6545	50.2395	78.1363	-147.255	85.5438	-56.8438	24.2652	-235.111	151.748	-56.1213	216.751	-119.777	-38.7719	-47.7313	242.3	-74.4479	205.146	-106.709	94.9059	-75.779	86.4015	-131.863	115.34	-124.069	68.5382	-158.815	75.9087
826	4	-231.066	2.51157	4.56458	44.3795	54.4277	-95.5515	-174.729	-55.6386	142.748	59.4254	40.6545	50.3241	77.9139	-147.095	85.775	-57.1617	24.3921	-235.023	151.651	-56.0047	217.23	-120.199	-38.8482	-47.7605	242.403	-74.4485	205.288	-106.648	94.9192	-75.9703	86.7733	-132.863	115.034	-123.476	68.9896	-158.815	75.9087
826	5	-230.943	2.50951	4.56265	44.2906	54.4669	-95.5515	-174.729	-55.6386	142.748	59.4254	40.6545	50.3241	77.9139	-147.095	85.775	-57.1617	24.3921	-235.028	151.692	-56.0471	217.188	-120.165	-38.846	-48.0391	242.37	-74.2484	204.288	-105.811	94.9646	-75.9733	86.7451	-132.855	115.048	-123.48	68.9969	-158.816	75.9087
826	6	-231.499	2.50971	4.56308	44.2763	54.4315	-95.5515	-174.729	-55.6386	142.748	59.4254	40.6545	50.3241	77.9139	-147.095	85.775	-57.1617	24.3921	-235.028	151.692	-56.0471	217.188	-120.165	-38.846	-48.0391	242.37	-74.2484	204.288	-105.811	94.9646	-75.6592	86.6787	-132.472	115.832	-124.48	68.0503	-158.205	75.9642
827	1	-231.584	2.50978	4.56307	44.2744	54.4305	-95.5536	-174.948	-55.4825	142.72	59.4945	40.5991	50.3241	77.9139	-147.095	85.775	-57.1617	24.3921	-235.046	151.704	-56.0592	217.168	-120.147	-38.8432	-48.0391	242.37	-74.2484	204.288	-105.811	94.9646	-75.6592	86.6787	-132.472	115.832	-124.48	68.0503	-158.205	75.9642
827	2	-232.817	2.5235	4.57359	44.3794	54.3926	-95.5536	-174.944	-55.4854	142.721	59.4932	40.6001	50.3243	77.9122	-147.093	85.7763	-57.1633	24.3953	-235.046	151.704	-56.0592	217.168	-120.147	-38.8432	-47.4381	242.442	-74.6817	205.288	-106.81	94.8626	-75.6592	86.6787	-132.472	115.832	-124.48	68.0503	-158.205	75.9642
827	3	-232.222	2.51776	4.56909	44.287	54.4319	-95.5536	-174.944	-55.4854	142.721	59.4932	40.6001	50.3243	77.9122	-147.093	85.7763	-57.1633	24.3953	-235.042	151.706	-56.0607	217.165	-120.144	-38.8439	-47.8054	242.398	-74.4169	204.289	-105.81	94.9249	-75.6586	86.6837	-132.475	115.834	-124.484	68.0493	-158.205	75.9642
827	4	-231.59	2.51722	4.56778	44.2933	54.4602	-95.5536	-174.944	-55.4854	142.721	59.4932	40.6001	50.3749	77.7801	-146.998	85.9148	-57.3534	24.4714	-234.974	151.635	-55.9754	217.528	-120.464	-38.9025	-47.8299	242.484	-74.4175	204.409	-105.76	94.936	-75.8461	87.0569	-133.475	115.533	-123.898	68.499	-158.205	75.9642
827	5	-232.655	2.53709	4.58273	44.4055	54.4224	-95.5536	-174.944	-55.4854	142.721	59.4932	40.6001	50.3749	77.7801	-146.998	85.9148	-57.3534	24.4714	-234.976	151.649	-55.9894	217.514	-120.452	-38.9018	-47.061	242.57	-74.9666	205.409	-106.759	94.805	-75.8477	87.0424	-133.471	115.54	-123.9	68.5029	-158.205	75.9642
827	6	-233.222	2.53733	4.58318	44.3921	54.3879	-95.5536	-174.944	-55.4854	142.721	59.4932	40.6001	50.3749	77.7801	-146.998	85.9148	-57.3534	24.4714	-234.976	151.649	-55.9894	217.514	-120.452	-38.9018	-47.061	242.57	-74.9666	205.409	-106.759	94.805	-75.5361	86.9785	-133.094	116.328	-124.9	67.5501	-157.585	76.0205
828	1	-233.243	2.53733	4.58318	44.392	54.3879	-95.5536	-174.948	-55.4825	142.72	59.4945	40.5991	50.3749	77.7801	-146.998	85.9148	-57.3534	24.4714	-234.976	151.649	-55.9896	217.514	-120.452	-38.9017	-47.061	242.57	-74.9666	205.409	-106.759	94.805	-75.5361	86.9785	-133.094	116.328	-124.9	67.5501	-157.585	76.0205
828	2	-232.895	2.53073	4.57803	44.298	54.425	-95.5534	-174.921	-55.5016	142.724	59.486	40.6058	50.3758	77.7738	-146.991	85.9194	-57.3593	24.4829	-234.983	151.653	-55.9942	217.506	-120.446	-38.9007	-47.4442	242.524	-74.6899	204.411	-105.759	94.8701	-75.5361	86.9785	-133.094	116.328	-124.9	67.5501	-157.585	76.0205
828	3	-233.279	2.53863	4.58421	44.3928	54.3854	-95.5534	-174.921	-55.5016	142.724	59.486	40.6058	50.3758	77.7738	-146.991	85.9194	-57.3593	24.4829	-234.981	151.654	-55.9953	217.504	-120.443	-38.9012	-47.0281	242.579	-74.9956	205.411	-106.758	94.7982	-75.536	86.9795	-133.094	116.329	-124.901	67.5499	-157.585	76.0205
828	4	-232.796	2.53728	4.58277	44.402	54.4238	-95.5534	-174.921	-55.5016	142.724	59.486	40.6058	50.397	77.7206	-146.953	85.9778	-57.4392	24.5151	-234.934	151.607	-55.9378	217.752	-120.662	-38.9411	-47.0486	242.65	-74.9956	205.509	-106.717	94.8074	-75.7194	87.3551	-134.094	116.031	-124.321	67.998	-157.585	76.0205
828	5	-232.757	2.53404	4.58001	44.3111	54.4622	-95.5534	-174.921	-55.5016	142.724	59.486	40.6058	50.397	77.7206	-146.953	85.9778	-57.4392	24.5151	-234.938	151.638	-55.9696	217.72	-120.636	-38.9396	-47.347	242.61	-74.7766	204.509	-105.821	94.8572	-75.7222	87.3305	-134.086	116.043	-124.325	68.0046	-157.587	76.0205
828	6	-233.332	2.53425	4.58044	44.2986	54.4286	-95.5534	-174.921	-55.5016	142.724	59.486	40.6058	50.397	77.7206	-146.953	85.9778	-57.4392	24.5151	-234.938	151.638	-55.9696	217.72	-120.636	-38.9396	-47.347	242.61	-74.7766	204.509	-105.821	94.8572	-75.4132	87.2692	-133.715	116.836	-125.325	67.0455	-156.957	76.0776
829	1	-233.36	2.53426	4.58044	44.2983	54.4284	-95.5536	-174.948	-55.4825	142.72	59.4945	40.5991	50.397	77.7206	-146.953	85.9778	-57.4392	24.5151	-234.94	151.639	-55.9711	217.718	-120.634	-38.9392	-47.347	242.61	-74.7766	204.509	-105.821	94.8572	-75.4132	87.2692	-133.715	116.836	-125.325	67.0455	-156.957	76.0776
829	2	-233.62	2.54673	4.58996	44.4004	54.3894	-95.5536	-174.939	-55.4888	142.721	59.4917	40.6013	50.3975	77.7172	-146.949	85.9803	-57.4424	24.5213	-234.943	151.64	-55.9724	217.716	-120.632	-38.9389	-46.8106	242.682	-75.1727	205.509	-106.82	94.7641	-75.4126	87.2711	-133.715	116.838	-125.328	67.044	-156.957	76.0776
829	3	-233.482	2.54038	4.58504	44.3072	54.4286	-95.5536	-174.939	-55.4888	142.721	59.4917	40.6013	50.3975	77.7172	-146.95	85.9803	-57.4424	24.5213	-234.939	151.642	-55.9738	217.713	-120.629	-38.9396	-47.1802	242.634	-74.9011	204.509	-105.82	94.828	-75.4121	87.2753	-133.717	116.84	-125.331	67.0433	-156.957	76.0776
829	4	-233.059	2.53861	4.58359	44.3246	54.4786	-95.5536	-174.939	-55.4888	142.721	59.4917	40.6013	50.3975	77.7172	-146.95	85.9803	-57.4424	24.5213	-234.892	151.596	-55.9179	217.959	-120.846	-38.9795	-47.1988	242.698	-74.9012	204.599	-105.783	94.8363	-75.5918	87.6523	-134.717	116.546	-124.759	67.4897	-156.957	76.0776
829	5	-230.838	2.51312	4.56604	44.3913	54.4918	-95.5479	-174.839	-55.5617	142.724	59.4697	40.6283	50.304	77.9828	-147.263	85.7368	-57.1118	24.4034	-235	151.612	-55.9573	217.576	-120.512	-38.9492	-47.5065	242.69	-74.7227	205.096	-106.087	94.8935	-75.4218	87.8807	-134.315	116.373	-124.843	67.2164	-157.13	76.0706
829	6	-231.71	2.52175	4.57278	44.4887	54.4538	-95.5479	-174.839	-55.5617	142.724	59.4697	40.6283	50.304	77.9828	-147.263	85.7368	-57.1118	24.4034	-235	151.612	-55.9573	217.576	-120.512	-38.9492	-47.0529	242.745	-75.0514	206.095	-107.087	94.8174	-75.4212	87.8806	-134.314	116.374	-124.845	67.2146	-157.127	76.0709
830	1	-231.793	2.52173	4.57268	44.477	54.4596	-95.5536	-174.948	-55.4825	142.72	59.4945	40.5991	50.304	77.9828	-147.263	85.7368	-57.1118	24.4034	-235.002	151.613	-55.9581	217.568	-120.505	-38.9485	-47.0902	242.742	-75.0252	205.96	-106.985	94.8235	-75.4212	87.8806	-134.314	116.374	-124.845	67.2146	-157.127	76.0709
830	2	-231.931	2.52116	4.57205	44.3984	54.506	-95.5535	-174.934	-55.4925	142.722	59.49	40.6026	50.3045	77.9793	-147.259	85.7394	-57.115	24.4098	-235.003	151.613	-55.9587	217.567	-120.504	-38.9483	-47.3416	242.718	-74.8512	204.96	-106.231	94.8646	-75.4212	87.8806	-134.314	116.374	-124.845	67.2146	-157.127	76.0709
830	3	-228.878	2.4954	4.55305	44.2666	54.5413	-95.5535	-174.934	-55.4925	142.722	59.49	40.6026	50.3045	77.9799	-147.26	85.7395	-57.1151	24.4097	-234.977	151.624	-55.9687	217.547	-120.48	-38.953	-48.3416	242.599	-74.1232	203.961	-105.233	95.0361	-75.4106	87.9704	-134.369	116.415	-124.899	67.1996	-157.127	76.0709
830	4	-228.256	2.4942	4.55185	44.3117	54.6118	-95.5535	-174.934	-55.4925	142.722	59.49	40.6026	50.3045	77.9799	-147.26	85.7395	-57.1151	24.4097	-234.864	151.515	-55.8373	218.128	-120.992	-39.049	-48.365	242.683	-74.1241	204.079	-105.184	95.0469	-75.5902	88.3482	-135.369	116.125	-124.33	67.6455	-157.127	76.0709
830	5	-230.969	2.51476	4.56751	44.4269	54.577	-95.5535	-174.934	-55.4925	142.722	59.49	40.6026	50.3045	77.9799	-147.26	85.7395	-57.1151	24.4097	-234.864	151.515	-55.8373	218.128	-120.992	-39.049	-47.5362	242.753	-74.693	205.079	-106.183	94.9106	-75.5911	88.3403	-135.366	116.128	-124.331	67.6477	-157.128	76.0709
830	6	-231.544	2.51493	4.56791	44.4144	54.5439	-95.5535	-174.934	-55.4925	142.722	59.49	40.6026	50.3045	77.9799	-147.26	85.7395	-57.1151	24.4097	-234.864	151.515	-55.8373	218.128	-120.992	-39.049	-47.5362	242.753	-74.693	205.079	-106.183	94.9106	-75.2834	88.2836	-135.005	116.926	-125.331	66.6805	-156.486	76.1289
831	1	-231.568	2.51494	4.56791	44.4143	54.5438	-95.5536	-174.948	-55.4825	142.72	59.4945	40.5991	50.3045	77.9799	-147.26	85.7395	-57.1151	24.4097	-234.865	151.516	-55.838	218.127	-120.991	-39.0488	-47.5362	242.753	-74.693	205.079	-106.183	94.9106	-75.2834	88.2836	-135.005	116.926	-125.331	66.6805	-156.486	76.1289
831	2	-230.634	2.5086	4.56296	44.3212	54.5805	-95.5527	-174.852	-55.5509	142.732	59.4642	40.6234	50.306	77.9706	-147.249	85.7463	-57.1237	24.4266	-234.868	151.517	-55.8399	218.123	-120.988	-39.0484	-47.9301	242.716	-74.4185	204.081	-105.183	94.9754	-75.2799	88.2938	-135.004	116.936	-125.347	66.673	-156.486	76.1289
831	3	-231.6	2.51562	4.56856	44.414	54.5408	-95.5527	-174.852	-55.5509	142.732	59.4642	40.6234	50.306	77.9706	-147.249	85.7463	-57.1237	24.4266	-234.865	151.518	-55.8409	218.121	-120.986	-39.0488	-47.522	242.759	-74.7077	205.081	-106.182	94.9071	-75.2799	88.294	-135.004	116.936	-125.347	66.6729	-156.486	76.1289
831	4	-231.132	2.51401	4.56718	44.4371	54.5953	-95.5527	-174.852	-55.5509	142.732	59.4642	40.6234	50.306	77.9706	-147.249	85.7463	-57.1237	24.4266	-234.805	151.463	-55.7736	218.431	-121.258	-39.1001	-47.5414	242.827	-74.7079	205.175	-106.143	94.9159	-75.4556	88.6741	-136.004	116.649	-124.783	67.1174	-156.486	76.1289
831	5	-230.867	2.51064	4.56419	44.3404	54.6274	-95.5527	-174.852	-55.5509	142.732	59.4642	40.6234	50.306	77.9706	-147.249	85.7463	-57.1237	24.4266	-234.815	151.531	-55.8437	218.361	-121.201	-39.097	-47.844	242.794	-74.4939	204.175	-105.234	94.9647	-75.461	88.6254	-135.987	116.672	-124.791	67.1308	-156.488	76.1289
831	6	-229.322	2.50011	4.55608	44.2397	54.6593	-95.5527	-174.852	-55.5509	142.732	59.4642	40.6234	50.306	77.9706	-147.249	85.7463	-57.1237	24.4266	-234.815	151.531	-55.8437	218.361	-121.201	-39.097	-48.3688	242.745	-74.1291	203.175	-104.235	95.0522	-75.3956	88.6139	-135.911	116.844	-125.005	66.922	-156.347	76.1417
832	1	-229.372	2.50013	4.55608	44.239	54.6589	-95.5536	-174.948	-55.4825	142.72	59.4945	40.5991	50.306	77.9706	-147.249	85.7463	-57.1237	24.4266	-234.823	151.536	-55.8487	218.352	-121.193	-39.0958	-48.3688	242.745	-74.1291	203.175	-104.235	95.0522	-75.3956	88.6139	-135.911	116.844	-125.005	66.922	-156.347	76.1417
832	2	-229.36	2.50077	4.55686	44.3147	54.6081	-95.5535	-174.938	-55.4896	142.721	59.4913	40.6016	50.3064	77.9676	-147.245	85.7485	-57.1264	24.432	-234.823	151.536	-55.8487	218.352	-121.193	-39.0958	-48.1204	242.775	-74.3092	204.175	-104.981	95.0097	-75.3956	88.6139	-135.911	116.844	-125.005	66.922	-156.347	76.1417
832	3	-231.606	2.52149	4.57265	44.4301	54.5732	-95.5535	-174.938	-55.4896	142.721	59.4913	40.6016	50.3064	77.9676	-147.245	85.7485	-57.1264	24.432	-234.82	151.537	-55.8497	218.35	-121.191	-39.0962	-47.2986	242.852	-74.881	205.175	-105.981	94.8746	-75.3956	88.614	-135.911	116.844	-125.005	66.922	-156.347	76.1417
832	4	-230.974	2.52058	4.57131	44.439	54.6081	-95.5535	-174.938	-55.4896	142.721	59.4913	40.6016	50.3416	77.8781	-147.182	85.8453	-57.259	24.4854	-234.761	151.484	-55.7857	218.649	-121.455	-39.1459	-47.3211	242.93	-74.8811	205.283	-105.935	94.8847	-75.5629	88.9977	-136.911	116.569	-124.461	67.3611	-156.347	76.1417
832	5	-230.736	2.51814	4.56921	44.3559	54.6519	-95.5535	-174.938	-55.4896	142.721	59.4913	40.6016	50.3416	77.8781	-147.182	85.8453	-57.259	24.4854	-234.761	151.484	-55.7857	218.649	-121.455	-39.1459	-47.6099	242.898	-74.6758	204.283	-105.068	94.9315	-75.5639	88.9883	-136.908	116.573	-124.463	67.3637	-156.349	76.1417
832	6	-231.348	2.51827	4.56959	44.3435	54.6195	-95.5535	-174.938	-55.4896	142.721	59.4913	40.6016	50.3416	77.8781	-147.182	85.8453	-57.259	24.4854	-234.761	151.484	-55.7857	218.649	-121.455	-39.1459	-47.6099	242.898	-74.6758	204.283	-105.068	94.9315	-75.2605	88.939	-136.564	117.382	-125.463	66.38	-155.683	76.202
833	1	-231.373	2.51828	4.56959	44.3434	54.6195	-95.5536	-174.948	-55.4825	142.72	59.4945	40.5991	50.3416	77.8781	-147.182	85.8453	-57.259	24.4854	-234.762	151.485	-55.7862	218.648	-121.454	-39.1458	-47.6099	242.898	-74.6758	204.283	-105.068	94.9315	-75.2605	88.939	-136.564	117.382	-125.463	66.38	-155.683	76.202
833	2	-232.176	2.53108	4.57943	44.4457	54.5813	-95.5536	-174.942	-55.4867	142.721	59.4926	40.6005	50.3419	77.876	-147.18	85.8469	-57.2609	24.4893	-234.762	151.485	-55.7864	218.648	-121.454	-39.1457	-47.0449	242.962	-75.0807	205.283	-106.067	94.836	-75.2602	88.9397	-136.564	117.382	-125.464	66.3795	-155.683	76.202
833	3	-231.717	2.52517	4.5748	44.3539	54.6206	-95.5536	-174.942	-55.4867	142.721	59.4926	40.6005	50.3419	77.8761	-147.18	85.8469	-57.261	24.4893	-234.758	151.487	-55.7879	218.645	-121.45	-39.1464	-47.413	242.921	-74.8175	204.284	-105.067	94.8981	-75.2596	88.9453	-136.568	117.385	-125.467	66.3787	-155.683	76.202
833	4	-231.114	2.52406	4.57344	44.3641	54.6585	-95.5536	-174.942	-55.4867	142.721	59.4926	40.6005	50.3685	77.8085	-147.132	85.9201	-57.3612	24.5297	-234.704	151.44	-55.7314	218.917	-121.69	-39.1921	-47.4343	242.995	-74.8177	204.388	-105.025	94.9076	-75.4234	89.3305	-137.568	117.114	-124.929	66.8162	-155.683	76.202
833	5	-231.779	2.5415	4.58661	44.471	54.6198	-95.5536	-174.942	-55.4867	142.721	59.4926	40.6005	50.3685	77.8085	-147.132	85.9201	-57.3612	24.5297	-234.706	151.454	-55.7456	218.902	-121.678	-39.1915	-46.7434	243.068	-75.3081	205.388	-106.023	94.7903	-75.4253	89.3131	-137.562	117.122	-124.932	66.821	-155.683	76.202
833	6	-232.376	2.54166	4.587	44.4597	54.5885	-95.5536	-174.942	-55.4867	142.721	59.4926	40.6005	50.3685	77.8085	-147.132	85.9201	-57.3612	24.5297	-234.706	151.454	-55.7456	218.902	-121.678	-39.1915	-46.7434	243.068	-75.3081	205.388	-106.023	94.7903	-75.1245	89.2669	-137.224	117.936	-125.932	65.8307	-155.008	76.2631
834	1	-232.401	2.54166	4.587	44.4596	54.5885	-95.5536	-174.948	-55.4825	142.72	59.4945	40.5991	50.3685	77.8085	-147.132	85.9201	-57.3612	24.5297	-234.707	151.454	-55.7459	218.902	-121.678	-39.1914	-46.7434	243.068	-75.3081	205.388	-106.023	94.7903	-75.1245	89.2669	-137.224	117.936	-125.932	65.8307	-155.008	76.2631
834	2	-232.136	2.53532	4.58203	44.3669	54.6255	-95.5534	-174.923	-55.5006	142.723	59.4865	40.6055	50.3695	77.8019	-147.125	85.9249	-57.3673	24.5418	-234.715	151.459	-55.7505	218.894	-121.67	-39.1903	-47.1164	243.026	-75.0418	204.39	-105.023	94.8531	-75.1245	89.2669	-137.224	117.936	-125.932	65.8307	-155.008	76.2631
834	3	-232.423	2.54363	4.58853	44.4613	54.5861	-95.5534	-174.922	-55.5011	142.723	59.4864	40.6056	50.3695	77.8019	-147.125	85.925	-57.3673	24.5418	-234.711	151.46	-55.7517	218.892	-121.668	-39.1908	-46.6924	243.078	-75.3499	205.39	-106.022	94.7804	-75.1243	89.2685	-137.225	117.936	-125.933	65.8305	-155.008	76.2631
834	4	-231.991	2.54182	4.58707	44.4761	54.6347	-95.5534	-174.922	-55.5011	142.723	59.4864	40.6056	50.3695	77.8019	-147.125	85.925	-57.3673	24.5418	-234.672	151.427	-55.7112	219.088	-121.842	-39.2236	-46.7104	243.139	-75.3497	205.474	-105.987	94.7884	-75.2841	89.6564	-138.225	117.669	-125.402	66.2664	-155.008	76.2631
834	5	-231.877	2.53822	4.58412	44.3899	54.6765	-95.5534	-174.922	-55.5011	142.723	59.4864	40.6056	50.3695	77.8019	-147.125	85.925	-57.3673	24.5418	-234.672	151.427	-55.7112	219.088	-121.842	-39.2236	-47.0172	243.102	-75.1274	204.474	-105.066	94.8392	-75.2852	89.6463	-138.221	117.673	-125.404	66.2692	-155.01	76.2631
834	6	-232.473	2.53835	4.5845	44.3797	54.6464	-95.5534	-174.922	-55.5011	142.723	59.4864	40.6056	50.3695	77.8019	-147.125	85.925	-57.3673	24.5418	-234.672	151.427	-55.7112	219.088	-121.842	-39.2236	-47.0172	243.102	-75.1274	204.474	-105.066	94.8392	-74.9871	89.6033	-137.89	118.492	-126.404	65.2723	-154.324	76.3251
835	1	-232.505	2.53836	4.5845	44.3795	54.6463	-95.5536	-174.948	-55.4825	142.72	59.4945	40.5991	50.3695	77.8019	-147.125	85.9249	-57.3673	24.5418	-234.674	151.428	-55.7124	219.086	-121.84	-39.2233	-47.0172	243.102	-75.1274	204.474	-105.066	94.8392	-74.9871	89.6033	-137.89	118.492	-126.404	65.2723	-154.324	76.3251
835	2	-229.041	2.51841	4.57226	44.6175	54.7546	-95.5409	-174.69	-55.6684	142.733	59.4306	40.6692	50.1297	78.4769	-147.961	85.2999	-56.5177	24.231	-234.984	151.381	-55.7305	218.133	-121.002	-39.153	-46.5522	243.161	-75.4682	205.352	-105.942	94.759	-74.5617	90.42	-137.097	118.039	-126.599	64.5535	-154.723	76.3096
835	3	-227.663	2.50931	4.56527	44.5185	54.793	-95.5407	-174.679	-55.6761	142.732	59.4298	40.6719	50.1297	78.4769	-147.961	85.2999	-56.5177	24.231	-234.975	151.384	-55.7337	218.126	-120.995	-39.1545	-47.0313	243.102	-75.1197	204.353	-104.942	94.8411	-74.5595	90.4389	-137.109	118.047	-126.61	64.5508	-154.723	76.3096
835	4	-226.812	2.50969	4.56412	44.524	54.8139	-95.5407	-174.679	-55.6761	142.732	59.4298	40.6719	50.2117	78.2664	-147.811	85.5258	-56.8268	24.3557	-234.879	151.294	-55.6241	218.624	-121.434	-39.2359	-47.0607	243.202	-75.1196	204.493	-104.884	94.8541	-74.7368	90.8196	-138.109	117.755	-126.038	64.9997	-154.723	76.3096
835	5	-228.683	2.52616	4.57671	44.631	54.7752	-95.5407	-174.679	-55.6761	142.732	59.4298	40.6719	50.2117	78.2664	-147.811	85.5258	-56.8268	24.3557	-234.881	151.308	-55.6388	218.609	-121.422	-39.2355	-46.3668	243.278	-75.6155	205.493	-105.883	94.7353	-74.7389	90.8015	-138.103	117.763	-126.041	65.005	-154.724	76.3096
835	6	-229.208	2.52629	4.57709	44.6227	54.7464	-95.5407	-174.679	-55.6761	142.732	59.4298	40.6719	50.2117	78.2664	-147.811	85.5258	-56.8268	24.3557	-234.881	151.308	-55.6388	218.609	-121.422	-39.2355	-46.3668	243.278	-75.6155	205.493	-105.883	94.7353	-74.4374	90.7557	-137.761	118.573	-127.041	64.0209	-154.057	76.3693
836	1	-232.263	2.52635	4.57704	44.6189	54.7431	-95.5536	-174.948	-55.4825	142.72	59.4945	40.5991	50.2116	78.2666	-147.812	85.5257	-56.8267	24.3556	-234.901	151.307	-55.6416	218.552	-121.372	-39.2307	-46.3668	243.278	-75.6155	205.493	-105.883	94.7353	-74.4374	90.7557	-137.761	118.573	-127.041	64.0209	-154.057	76.3693
836	2	-231.378	2.52046	4.57235	44.5262	54.7796	-95.5526	-174.843	-55.5576	142.734	59.4614	40.6258	50.213	78.2579	-147.802	85.5321	-56.8347	24.3713	-234.906	151.31	-55.6447	218.546	-121.367	-39.23	-46.7404	243.235	-75.3468	204.495	-104.883	94.7987	-74.4374	90.7557	-137.761	118.573	-127.041	64.0209	-154.057	76.3693
836	3	-232.359	2.5282	4.57849	44.6207	54.7403	-95.5526	-174.842	-55.5579	142.734	59.4613	40.6259	50.213	78.2579	-147.802	85.5321	-56.8347	24.3713	-234.903	151.311	-55.6457	218.544	-121.365	-39.2305	-46.3163	243.289	-75.6573	205.495	-105.882	94.7255	-74.4373	90.7561	-137.762	118.574	-127.041	64.0208	-154.057	76.3693
836	4	-231.799	2.52684	4.57718	44.6596	54.8077	-95.5526	-174.842	-55.5579	142.734	59.4613	40.6259	50.213	78.2579	-147.802	85.5321	-56.8347	24.3713	-234.805	151.223	-55.5381	219.045	-121.808	-39.3125	-46.3391	243.365	-75.6567	205.6	-105.838	94.7354	-74.6101	91.1394	-138.762	118.285	-126.477	64.4679	-154.057	76.3693
836	5	-231.493	2.52424	4.57496	44.5756	54.8509	-95.5526	-174.842	-55.5579	142.734	59.4613	40.6259	50.213	78.2579	-147.802	85.5321	-56.8347	24.3713	-234.805	151.223	-55.5381	219.045	-121.808	-39.3125	-46.6306	243.328	-75.4439	204.6	-104.964	94.7838	-74.6115	91.1276	-138.757	118.291	-126.479	64.4713	-154.061	76.3692
836	6	-232.116	2.52435	4.57534	44.5684	54.8232	-95.5526	-174.842	-55.5579	142.734	59.4613	40.6259	50.213	78.2579	-147.802	85.5321	-56.8347	24.3713	-234.805	151.223	-55.5381	219.045	-121.808	-39.3125	-46.6306	243.328	-75.4439	204.6	-104.964	94.7838	-74.3127	91.0853	-138.423	119.106	-127.479	63.4797	-153.383	76.4299
837	1	-233.027	2.53709	4.58514	44.6715	54.7857	-95.553	-174.881	-55.5304	142.729	59.4734	40.6161	50.213	78.2579	-147.802	85.5321	-56.8347	24.3713	-234.806	151.223	-55.5383	219.045	-121.808	-39.3124	-46.071	243.401	-75.8556	205.6	-105.963	94.6868	-74.3127	91.0853	-138.423	119.106	-127.479	63.4797	-153.383	76.4299
837	2	-232.5	2.53119	4.58052	44.578	54.8215	-95.5525	-174.834	-55.5637	142.735	59.4587	40.6279	50.2148	78.2465	-147.789	85.5404	-56.8452	24.3919	-234.817	151.229	-55.5449	219.033	-121.798	-39.3108	-46.4392	243.356	-75.5885	204.602	-104.963	94.7498	-74.309	91.0964	-138.422	119.117	-127.495	63.4719	-153.383	76.4299
837	3	-233.098	2.53946	4.58701	44.6731	54.7824	-95.5525	-174.833	-55.5642	142.735	59.4586	40.6281	50.2148	78.2465	-147.789	85.5404	-56.8452	24.3919	-234.814	151.23	-55.546	219.031	-121.795	-39.3113	-46.0109	243.413	-75.9048	205.602	-105.962	94.6753	-74.3089	91.0974	-138.423	119.117	-127.495	63.4718	-153.383	76.4299
837	4	-232.604	2.53794	4.58564	44.7028	54.8431	-95.5525	-174.833	-55.5642	142.735	59.4586	40.6281	50.2148	78.2465	-147.789	85.5404	-56.8452	24.3919	-234.737	151.165	-55.4661	219.419	-122.138	-39.3754	-46.0318	243.482	-75.9041	205.698	-105.922	94.6844	-74.4776	91.4829	-139.423	118.833	-126.938	63.917	-153.383	76.4299
837	5	-232.477	2.53466	4.58282	44.61	54.8784	-95.5525	-174.833	-55.5642	142.735	59.4586	40.6281	50.2148	78.2465	-147.789	85.5404	-56.8452	24.3919	-234.743	151.208	-55.5104	219.374	-122.1	-39.3746	-46.3294	243.442	-75.685	204.698	-105.029	94.7342	-74.4824	91.4427	-139.408	118.851	-126.944	63.929	-153.386	76.4299
837	6	-233.078	2.53478	4.5832	44.6039	54.8519	-95.5525	-174.833	-55.5642	142.735	59.4586	40.6281	50.2148	78.2465	-147.789	85.5404	-56.8452	24.3919	-234.743	151.208	-55.5104	219.374	-122.1	-39.3746	-46.3294	243.442	-75.685	204.698	-105.029	94.7342	-74.1863	91.4042	-139.081	119.672	-127.944	62.9296	-152.698	76.4916
838	1	-233.113	2.53481	4.5832	44.603	54.8514	-95.5536	-174.948	-55.4825	142.72	59.4945	40.5991	50.2148	78.2466	-147.789	85.5404	-56.8452	24.3919	-234.752	151.213	-55.5159	219.364	-122.091	-39.3731	-46.3294	243.442	-75.685	204.698	-105.029	94.7342	-74.1863	91.4042	-139.081	119.672	-127.944	62.9296	-152.698	76.4916
838	2	-233.569	2.54739	4.59283	44.7051	54.813	-95.5536	-174.939	-55.4887	142.721	59.4917	40.6013	50.2152	78.2437	-147.785	85.5425	-56.8478	24.3971	-234.754	151.214	-55.517	219.362	-122.09	-39.3728	-45.788	243.517	-76.0872	205.698	-106.028	94.6395	-74.1863	91.4042	-139.081	119.672	-127.944	62.9296	-152.698	76.4916
838	3	-233.273	2.54107	4.58793	44.6123	54.852	-95.5535	-174.936	-55.4913	142.721	59.4915	40.6022	50.2152	78.2441	-147.786	85.5426	-56.8479	24.3971	-234.75	151.216	-55.5188	219.358	-122.085	-39.3736	-46.1577	243.467	-75.8136	204.699	-105.028	94.7039	-74.1856	91.411	-139.086	119.675	-127.947	62.9287	-152.698	76.4916
838	4	-232.512	2.54217	4.58669	44.5898	54.8405	-95.5535	-174.936	-55.4913	142.721	59.4915	40.6022	50.3439	77.9306	-147.571	85.9006	-57.3353	24.5954	-234.676	151.157	-55.4468	219.72	-122.406	-39.4342	-46.1895	243.572	-75.8127	204.846	-104.968	94.7178	-74.3501	91.7982	-140.086	119.397	-127.399	63.3719	-152.698	76.4916
838	5	-228.428	2.52722	4.57931	44.8638	54.9961	-95.5379	-174.635	-55.7074	142.736	59.4159	40.6846	50.0446	78.7198	-148.553	85.101	-56.2608	24.21	-235.037	151.074	-55.4417	218.584	-121.403	-39.3526	-45.4492	243.663	-76.3538	205.497	-105.612	94.5891	-73.8199	92.7853	-139.138	118.819	-127.609	62.484	-153.167	76.4716
838	6	-228.937	2.52735	4.57971	44.8596	54.9706	-95.5379	-174.635	-55.7074	142.736	59.4159	40.6846	50.0446	78.7198	-148.553	85.101	-56.2608	24.21	-235.037	151.074	-55.4417	218.584	-121.403	-39.3526	-45.4492	243.663	-76.3538	205.497	-105.612	94.5891	-73.519	92.7404	-138.794	119.628	-128.609	61.5039	-152.507	76.5301
839	1	-229.07	2.52742	4.57963	44.8547	54.9664	-95.5536	-174.948	-55.4825	142.72	59.4945	40.5991	50.0446	78.7199	-148.553	85.101	-56.2608	24.21	-235.06	151.072	-55.4449	218.512	-121.34	-39.3472	-45.4492	243.663	-76.3538	205.497	-105.612	94.5891	-73.519	92.7404	-138.794	119.628	-128.609	61.5039	-152.507	76.5301
839	2	-228.8	2.5266	4.57906	44.8474	54.9553	-95.5434	-173.948	-56.1959	142.847	59.1808	40.853	50.0518	78.6743	-148.501	85.1344	-56.3029	24.292	-235.064	151.075	-55.4476	218.507	-121.336	-39.3465	-45.4811	243.657	-76.3228	205.465	-105.58	94.5964	-73.519	92.7404	-138.794	119.628	-128.609	61.5039	-152.507	76.5301
839	3	-227.529	2.52365	4.58058	44.7732	54.9957	-95.5434	-173.948	-56.1959	142.847	59.1808	40.853	50.0522	78.6855	-148.515	85.1371	-56.3046	24.2904	-234.811	151.178	-55.5437	218.314	-121.11	-39.3891	-45.789	243.592	-76.0149	205.157	-105.272	94.6747	-73.3973	93.7404	-139.455	120.066	-129.18	61.3705	-152.507	76.5301
839	4	-227.054	2.52253	4.57937	44.8208	55.0707	-95.5434	-173.948	-56.1959	142.847	59.1808	40.853	50.0522	78.6855	-148.515	85.1371	-56.3046	24.2904	-234.695	151.067	-55.4093	218.919	-121.647	-39.4861	-45.8126	243.669	-76.014	205.264	-105.228	94.6848	-73.5881	94.119	-140.455	119.745	-128.564	61.8336	-152.507	76.5301
839	5	-228.669	2.52677	4.58098	44.7388	54.9944	-95.5433	-173.946	-56.2045	142.819	59.2144	40.8475	50.1211	78.5265	-148.4	85.2128	-56.4815	24.4031	-234.72	151.153	-55.466	218.959	-121.712	-39.4631	-45.8315	243.667	-75.9995	205.245	-105.208	94.6885	-73.774	93.5085	-140.91	120.198	-128.703	62.5977	-152.679	76.6147
839	6	-229.174	2.5268	4.5813	44.7359	54.9728	-95.5433	-173.946	-56.2045	142.819	59.2144	40.8475	50.1211	78.5265	-148.4	85.2128	-56.4815	24.4031	-234.72	151.153	-55.466	218.959	-121.712	-39.4631	-45.8315	243.667	-75.9995	205.245	-105.208	94.6885	-73.4843	93.5001	-140.622	121.021	-129.696	61.5977	-151.98	76.6735
840	1	-229.536	2.52715	4.58136	44.7252	54.9665	-95.5536	-174.946	-55.4843	142.72	59.4938	40.5997	50.1211	78.5266	-148.401	85.2128	-56.4815	24.403	-234.809	151.22	-55.5306	218.851	-121.621	-39.4434	-45.8315	243.667	-75.9995	205.245	-105.208	94.6885	-73.4843	93.5001	-140.622	121.021	-129.696	61.5977	-151.98	76.6735
840	2	-229.126	2.52569	4.58072	44.7061	54.9532	-95.5434	-173.946	-56.1975	142.847	59.1804	40.8536	50.1327	78.4527	-148.315	85.2671	-56.5499	24.5363	-234.829	151.232	-55.5427	218.83	-121.603	-39.4405	-45.9291	243.652	-75.9137	205.147	-105.111	94.7087	-73.4467	93.6044	-140.609	121.123	-129.857	61.5216	-151.98	76.6735
840	3	-227.01	2.52011	4.57991	44.6085	54.9926	-95.5337	-173.353	-56.6194	142.778	59.1299	41.0046	50.1331	78.4654	-148.331	85.2701	-56.5518	24.5345	-234.504	151.363	-55.6657	218.581	-121.313	-39.4947	-46.3643	243.557	-75.4784	204.712	-104.676	94.8397	-73.3329	94.6044	-141.287	121.552	-130.408	61.4027	-151.98	76.6735
840	4	-226.553	2.51902	4.57873	44.654	55.0661	-95.5337	-173.353	-56.6194	142.778	59.1299	41.0046	50.1331	78.4654	-148.331	85.2701	-56.5518	24.5345	-234.393	151.261	-55.5421	219.154	-121.819	-39.588	-46.3868	243.632	-75.478	204.817	-104.633	94.8495	-73.5106	94.9906	-142.287	121.242	-129.815	61.8585	-151.98	76.6735
840	5	-229.273	2.52094	4.58023	44.5768	55.0094	-95.5293	-173.295	-56.6791	142.728	59.1812	41.0083	50.1426	78.5643	-148.43	85.3519	-56.6334	24.5264	-234.407	151.429	-55.6921	219.097	-121.797	-39.5628	-46.39	243.631	-75.4748	204.814	-104.63	94.8507	-73.7864	94.3021	-143.055	121.752	-129.877	62.5466	-151.851	76.7515
840	6	-229.766	2.52086	4.58046	44.5757	54.9924	-95.5293	-173.295	-56.6791	142.728	59.1812	41.0083	50.1426	78.5643	-148.43	85.3519	-56.6334	24.5264	-234.407	151.429	-55.6921	219.097	-121.797	-39.5628	-46.39	243.631	-75.4748	204.814	-104.63	94.8507	-73.5137	94.3281	-142.827	122.576	-130.845	61.5466	-151.127	76.8102
841	1	-228.941	2.50371	4.56601	44.2704	55.0533	-95.5607	-174.371	-55.8889	142.75	59.3533	40.7383	50.2444	78.1016	-147.947	85.6108	-57.0046	24.6167	-234.171	151.611	-55.8448	219.898	-122.469	-39.7175	-47.6696	243.425	-74.39	202.761	-102.636	95.2013	-73.7783	94.3314	-144.03	122.952	-130.766	61.806	-150.596	76.8552
841	2	-229.025	2.50437	4.56682	44.3447	55.0021	-95.5606	-174.36	-55.8966	142.752	59.3497	40.741	50.2449	78.0981	-147.943	85.6134	-57.0079	24.6231	-234.171	151.611	-55.8448	219.898	-122.469	-39.7175	-47.4217	243.451	-74.5662	203.761	-103.381	95.1596	-73.7783	94.3314	-144.03	122.952	-130.766	61.806	-150.596	76.8552
841	3	-230.412	2.51046	4.5718	44.4342	54.9621	-95.5606	-174.36	-55.8966	142.752	59.3497	40.741	50.2449	78.0981	-147.943	85.6134	-57.0079	24.6231	-234.168	151.613	-55.8458	219.896	-122.466	-39.718	-47.0326	243.48	-74.83	204.761	-104.38	95.097	-73.7783	94.3317	-144.031	122.952	-130.766	61.806	-150.596	76.8552
841	4	-229.949	2.50918	4.57059	44.4672	55.0263	-95.5606	-174.36	-55.8966	142.752	59.3497	40.741	50.2449	78.0981	-147.943	85.6134	-57.0079	24.6231	-234.083	151.55	-55.7692	220.302	-122.825	-39.7878	-47.0526	243.548	-74.8301	204.856	-104.342	95.1057	-73.9195	94.7367	-145.031	122.697	-130.259	62.2366	-150.596	76.8552
841	5	-229.672	2.5043	4.56599	44.3353	55.0218	-95.5606	-174.36	-55.8966	142.752	59.3497	40.741	50.2449	78.0981	-147.943	85.6134	-57.0079	24.6231	-234.121	151.799	-56.0284	220.039	-122.596	-39.7913	-47.3613	243.527	-74.6234	203.856	-103.416	95.153	-73.9477	94.5012	-144.936	122.79	-130.281	62.3084	-150.613	76.8549
841	6	-228.845	2.49794	4.56128	44.2757	55.0324	-95.5606	-174.36	-55.8966	142.752	59.3497	40.741	50.2449	78.0981	-147.943	85.6134	-57.0079	24.6231	-234.121	151.799	-56.0284	220.039	-122.596	-39.7913	-47.6841	243.507	-74.4092	203.227	-102.787	95.2047	-73.6897	94.548	-144.754	123.61	-131.221	61.3084	-149.863	76.9155
842	1	-228.927	2.49856	4.56205	44.3504	54.9828	-95.5603	-174.385	-55.8789	142.75	59.356	40.7349	50.2449	78.0981	-147.943	85.6134	-57.0079	24.6231	-234.121	151.799	-56.0284	220.039	-122.596	-39.7913	-47.4351	243.526	-74.5786	204.227	-103.535	95.1643	-73.6897	94.548	-144.754	123.61	-131.221	61.3084	-149.863	76.9155
842	2	-228.723	2.49873	4.56239	44.3485	54.9719	-95.5529	-173.385	-56.5883	142.884	59.0328	40.9898	50.2526	78.0493	-147.887	85.6492	-57.0529	24.7114	-234.121	151.799	-56.0286	220.038	-122.596	-39.7912	-47.4353	243.526	-74.5784	204.226	-103.535	95.1644	-73.6827	94.574	-144.755	123.632	-131.255	61.2926	-149.863	76.9155
842	3	-228.614	2.50261	4.56927	44.3231	55.0087	-95.5529	-173.385	-56.5883	142.884	59.0328	40.9898	50.2528	78.0577	-147.897	85.6511	-57.0541	24.7102	-233.878	151.897	-56.1201	219.847	-122.374	-39.8312	-47.4372	243.526	-74.5765	204.225	-103.533	95.1651	-73.5904	95.574	-145.476	124.03	-131.749	61.2106	-149.863	76.9155
842	4	-228.081	2.50159	4.56816	44.3671	55.0814	-95.5529	-173.385	-56.5883	142.884	59.0328	40.9898	50.2528	78.0577	-147.897	85.6511	-57.0541	24.7102	-233.765	151.814	-56.0189	220.386	-122.848	-39.9242	-47.4589	243.601	-74.5769	204.33	-103.491	95.1746	-73.7272	95.9818	-146.476	123.778	-131.247	61.6402	-149.863	76.9155
842	5	-229.929	2.49472	4.5607	44.1814	54.9009	-95.5529	-173.385	-56.5883	142.884	59.0328	40.9898	50.2528	78.0577	-147.897	85.6511	-57.0541	24.7102	-233.904	152.76	-57.01	219.386	-121.969	-39.9485	-47.4594	243.601	-74.5766	204.33	-103.491	95.1747	-73.8359	95.0771	-146.103	124.12	-131.323	61.9178	-149.946	76.914
842	6	-230.421	2.4945	4.56083	44.1837	54.8898	-95.5529	-173.385	-56.5883	142.884	59.0328	40.9898	50.2528	78.0577	-147.897	85.6511	-57.0541	24.7102	-233.904	152.76	-57.01	219.386	-121.969	-39.9485	-47.4594	243.601	-74.5766	204.33	-103.491	95.1747	-73.5852	95.1363	-145.941	124.944	-132.257	60.9178	-149.189	76.975
843	1	-232.905	2.50085	4.56029	43.924	54.8245	-95.5754	-174.629	-55.6937	142.788	59.3611	40.6739	50.5797	77.232	-147.041	86.5379	-58.2329	25.1354	-233.688	152.72	-56.9232	220.503	-122.947	-40.0629	-48.1726	243.565	-74.109	203.413	-102.574	95.2858	-74.0082	95.0089	-147.849	125.82	-132.31	61.6973	-148.543	77.0259
843	2	-234.014	2.50926	4.56696	44.0158	54.7845	-95.5753	-174.622	-55.6987	142.789	59.3588	40.6757	50.5801	77.2296	-147.038	86.5396	-58.2351	25.1396	-233.689	152.721	-56.9237	220.502	-122.946	-40.0627	-47.7203	243.586	-74.4039	204.413	-103.572	95.2155	-74.0082	95.0089	-147.849	125.82	-132.31	61.6973	-148.543	77.0259
843	3	-233.032	2.5034	4.56249	43.9256	54.826	-95.5749	-174.6	-55.7148	142.786	59.3571	40.6814	50.5802	77.2316	-147.04	86.5401	-58.2353	25.1393	-233.67	152.728	-56.9306	220.488	-122.929	-40.0658	-48.1045	243.57	-74.1562	203.414	-102.572	95.2745	-74.0041	95.0633	-147.889	125.841	-132.335	61.6942	-148.543	77.0259
843	4	-232.4	2.50248	4.56134	43.9482	54.8782	-95.5749	-174.6	-55.7148	142.786	59.3571	40.6814	50.5975	77.1883	-147.01	86.5883	-58.3012	25.1663	-233.595	152.679	-56.8711	220.831	-123.231	-40.127	-48.1246	243.641	-74.1568	203.514	-102.533	95.2834	-74.1082	95.4877	-148.889	125.643	-131.914	62.101	-148.543	77.0259
843	5	-233.669	2.51759	4.57296	44.0499	54.8406	-95.5749	-174.6	-55.7148	142.786	59.3571	40.6814	50.5975	77.1883	-147.01	86.5883	-58.3012	25.1663	-233.595	152.679	-56.8711	220.831	-123.231	-40.127	-47.4755	243.665	-74.5749	204.514	-103.531	95.1823	-74.11	95.4723	-148.883	125.649	-131.915	62.1057	-148.544	77.0259
843	6	-234.14	2.51736	4.57307	44.0539	54.8332	-95.5749	-174.6	-55.7148	142.786	59.3571	40.6814	50.5975	77.1883	-147.01	86.5883	-58.3012	25.1663	-233.595	152.679	-56.8711	220.831	-123.231	-40.127	-47.4755	243.665	-74.5749	204.514	-103.531	95.1823	-73.8739	95.5565	-148.772	126.476	-132.828	61.1057	-147.762	77.089
844	1	-233.431	2.51153	4.56848	43.9676	54.8756	-95.5647	-174.767	-55.6031	142.755	59.4231	40.6418	50.5983	77.1886	-147.011	86.5903	-58.3036	25.1648	-233.611	152.69	-56.881	220.857	-123.255	-40.1281	-47.8453	243.651	-74.3368	203.516	-102.531	95.2389	-73.8739	95.5565	-148.772	126.476	-132.828	61.1057	-147.762	77.089
844	2	-234.242	2.51935	4.57468	44.0582	54.8349	-95.5646	-174.758	-55.6098	142.756	59.4202	40.6442	50.5988	77.1854	-147.007	86.5926	-58.3066	25.1708	-233.614	152.691	-56.8825	220.854	-123.253	-40.1277	-47.42	243.674	-74.618	204.516	-103.529	95.172	-73.8739	95.5565	-148.772	126.476	-132.828	61.1057	-147.762	77.089
844	3	-233.458	2.51284	4.56969	43.9676	54.8759	-95.5643	-174.743	-55.6207	142.754	59.419	40.648	50.5988	77.1874	-147.01	86.5931	-58.3068	25.1705	-233.599	152.697	-56.8877	220.843	-123.239	-40.1299	-47.8143	243.656	-74.3607	203.516	-102.529	95.2332	-73.871	95.5959	-148.802	126.491	-132.846	61.1037	-147.762	77.089
844	4	-232.906	2.51167	4.56849	43.9875	54.9278	-95.5643	-174.743	-55.6207	142.754	59.419	40.648	50.61	77.1599	-146.991	86.6243	-58.3493	25.1879	-233.539	152.659	-56.842	221.116	-123.48	-40.1789	-47.8327	243.72	-74.3612	203.608	-102.494	95.2414	-73.9708	96.0235	-149.802	126.3	-132.433	61.5083	-147.762	77.089
844	5	-233.827	2.52555	4.57912	44.0846	54.8867	-95.5643	-174.743	-55.6207	142.754	59.419	40.648	50.61	77.1599	-146.991	86.6243	-58.3493	25.1879	-233.542	152.672	-56.8547	221.103	-123.468	-40.1797	-47.2289	243.747	-74.7556	204.608	-103.492	95.146	-73.9746	95.9914	-149.788	126.311	-132.436	61.5182	-147.763	77.0889
844	6	-234.256	2.52531	4.57922	44.0902	54.8814	-95.5643	-174.743	-55.6207	142.754	59.419	40.648	50.61	77.1599	-146.991	86.6243	-58.3493	25.1879	-233.542	152.672	-56.8547	221.103	-123.468	-40.1797	-47.2289	243.747	-74.7556	204.608	-103.492	95.146	-73.7426	96.0835	-149.693	127.139	-133.342	60.5182	-146.974	77.1526
845	1	-234.33	2.5253	4.57926	44.0919	54.8843	-95.5536	-174.948	-55.4825	142.72	59.4945	40.5991	50.6116	77.1615	-146.994	86.6283	-58.3541	25.1848	-233.561	152.683	-56.8652	221.132	-123.495	-40.1806	-47.2289	243.747	-74.7556	204.608	-103.492	95.146	-73.7426	96.0835	-149.693	127.139	-133.342	60.5182	-146.974	77.1526
845	2	-233.717	2.51963	4.57485	44.0011	54.919	-95.5528	-174.859	-55.5462	142.731	59.4665	40.6217	50.6149	77.1394	-146.968	86.6443	-58.3743	25.2251	-233.584	152.694	-56.8773	221.11	-123.476	-40.1772	-47.5976	243.732	-74.5169	203.61	-102.492	95.2028	-73.7369	96.1148	-149.698	127.16	-133.375	60.5031	-146.974	77.1526
845	3	-234.356	2.52779	4.58129	44.0919	54.8794	-95.5527	-174.857	-55.5472	142.731	59.4664	40.6221	50.6149	77.1396	-146.968	86.6444	-58.3743	25.2251	-233.581	152.696	-56.8786	221.107	-123.472	-40.1777	-47.17	243.755	-74.799	204.61	-103.491	95.1357	-73.7367	96.1186	-149.701	127.162	-133.377	60.503	-146.974	77.1526
845	4	-233.95	2.5262	4.58002	44.1092	54.9326	-95.5527	-174.857	-55.5472	142.731	59.4664	40.6221	50.6149	77.1396	-146.968	86.6444	-58.3743	25.2251	-233.541	152.672	-56.8489	221.288	-123.631	-40.21	-47.186	243.809	-74.7992	204.686	-103.46	95.1427	-73.832	96.55	-150.701	126.976	-132.973	60.9053	-146.974	77.1526
845	5	-233.499	2.52241	4.57691	44.0249	54.9731	-95.5527	-174.857	-55.5472	142.731	59.4664	40.6221	50.6149	77.1396	-146.968	86.6444	-58.3743	25.2251	-233.541	152.672	-56.8489	221.288	-123.631	-40.21	-47.4994	243.796	-74.5976	203.686	-102.522	95.1893	-73.835	96.5252	-150.69	126.984	-132.975	60.913	-146.984	77.1524
845	6	-233.907	2.52214	4.577	44.0323	54.9699	-95.5527	-174.857	-55.5472	142.731	59.4664	40.6221	50.6149	77.1396	-146.968	86.6444	-58.3743	25.2251	-233.541	152.672	-56.8489	221.288	-123.631	-40.21	-47.4994	243.796	-74.5976	203.686	-102.522	95.1893	-73.6071	96.6256	-150.611	127.813	-133.875	59.913	-146.187	77.2166
846	1	-233.933	2.52216	4.577	44.0319	54.97	-95.5536	-174.948	-55.4825	142.72	59.4945	40.5991	50.6148	77.1409	-146.97	86.6435	-58.3733	25.223	-233.546	152.674	-56.8517	221.283	-123.627	-40.2092	-47.4994	243.796	-74.5976	203.686	-102.522	95.1893	-73.6071	96.6256	-150.611	127.813	-133.875	59.913	-146.187	77.2166
846	2	-232.576	2.50786	4.56845	44.268	55.0568	-95.5388	-174.683	-55.6775	142.722	59.4437	40.6691	50.4009	77.8388	-147.772	86.1076	-57.634	24.9507	-233.857	152.66	-56.8737	220.344	-122.82	-40.1033	-47.0582	243.822	-74.8918	204.543	-103.374	95.1195	-73.1829	97.3201	-149.323	126.919	-133.74	58.9983	-146.607	77.1916
846	3	-230.769	2.49909	4.56267	44.1671	55.1084	-95.5388	-174.683	-55.6775	142.722	59.4437	40.6691	50.401	77.8434	-147.778	86.1087	-57.6346	24.95	-233.786	152.688	-56.8999	220.288	-122.755	-40.1148	-47.5681	243.794	-74.5544	203.543	-102.374	95.1996	-73.1598	97.6208	-149.558	127.028	-133.869	58.9863	-146.607	77.1916
846	4	-230.215	2.49806	4.56159	44.2089	55.18	-95.5388	-174.683	-55.6775	142.722	59.4437	40.6691	50.401	77.8434	-147.778	86.1087	-57.6346	24.95	-233.68	152.614	-56.8106	220.783	-123.191	-40.2016	-47.5888	243.866	-74.5548	203.645	-102.335	95.2088	-73.2698	98.044	-150.558	126.816	-133.427	59.4009	-146.607	77.1916
846	5	-232.128	2.50925	4.57036	44.3029	55.1381	-95.5388	-174.683	-55.6775	142.722	59.4437	40.6691	50.401	77.8434	-147.778	86.1087	-57.6346	24.95	-233.682	152.626	-56.8232	220.77	-123.179	-40.2026	-47.0346	243.893	-74.9191	204.645	-103.332	95.1203	-73.274	98.0104	-150.543	126.827	-133.429	59.4117	-146.609	77.1916
846	6	-233.005	2.51482	4.5749	44.3921	55.0992	-95.5388	-174.683	-55.6775	142.722	59.4437	40.6691	50.401	77.8434	-147.778	86.1087	-57.6346	24.95	-233.682	152.626	-56.8232	220.77	-123.179	-40.2026	-46.6672	243.917	-75.1662	205.643	-104.332	95.0628	-73.2737	98.0105	-150.543	126.828	-133.43	59.4105	-146.606	77.1918
847	1	-233.096	2.51481	4.57472	44.3723	55.1076	-95.5536	-174.948	-55.4825	142.72	59.4945	40.5991	50.4008	77.8442	-147.779	86.1081	-57.6339	24.9497	-233.693	152.627	-56.825	220.736	-123.15	-40.1987	-46.7272	243.914	-75.1267	205.423	-104.164	95.0722	-73.2737	98.0105	-150.543	126.828	-133.43	59.4105	-146.606	77.1918
847	2	-233.081	2.51429	4.57414	44.2954	55.1528	-95.5534	-174.92	-55.5027	142.724	59.4856	40.6062	50.4021	77.8355	-147.769	86.1145	-57.6418	24.9655	-233.701	152.631	-56.8294	220.729	-123.144	-40.1975	-46.9786	243.906	-74.9671	204.423	-103.41	95.1102	-73.2725	98.0163	-150.544	126.832	-133.436	59.4077	-146.606	77.1918
847	3	-230.942	2.49641	4.56144	44.181	55.1999	-95.5534	-174.92	-55.5027	142.724	59.4856	40.6062	50.4023	77.8422	-147.777	86.116	-57.6428	24.9645	-233.636	152.656	-56.853	220.677	-123.084	-40.2078	-47.7585	243.862	-74.4505	203.423	-102.41	95.2331	-73.2529	98.2856	-150.758	126.927	-133.547	59.4001	-146.606	77.1918
847	4	-230.396	2.4953	4.56034	44.2195	55.2692	-95.5534	-174.92	-55.5027	142.724	59.4856	40.6062	50.4023	77.8422	-147.777	86.116	-57.6428	24.9645	-233.54	152.594	-56.7778	221.116	-123.47	-40.2859	-47.7782	243.93	-74.4509	203.521	-102.373	95.2418	-73.3565	98.7141	-151.758	126.726	-133.121	59.8096	-146.606	77.1918
847	5	-232.182	2.50725	4.5697	44.3164	55.2304	-95.5534	-174.92	-55.5027	142.724	59.4856	40.6062	50.4023	77.8422	-147.777	86.116	-57.6428	24.9645	-233.54	152.594	-56.7778	221.116	-123.47	-40.2859	-47.2056	243.953	-74.8213	204.521	-103.37	95.1517	-73.3588	98.695	-151.75	126.733	-133.122	59.8156	-146.608	77.1918
847	6	-232.969	2.51281	4.57422	44.4051	55.1916	-95.5534	-174.92	-55.5027	142.724	59.4856	40.6062	50.4023	77.8422	-147.777	86.116	-57.6428	24.9645	-233.54	152.594	-56.7778	221.116	-123.47	-40.2859	-46.8402	243.973	-75.0633	205.519	-104.37	95.0953	-73.3586	98.6951	-151.75	126.733	-133.123	59.8145	-146.605	77.192
848	1	-232.98	2.51281	4.57422	44.4049	55.1915	-95.5536	-174.948	-55.4825	142.72	59.4945	40.5991	50.4023	77.8422	-147.777	86.116	-57.6428	24.9645	-233.543	152.596	-56.7791	221.114	-123.468	-40.2855	-46.8402	243.973	-75.0633	205.519	-104.37	95.0953	-73.3586	98.6951	-151.75	126.733	-133.123	59.8145	-146.605	77.192
848	2	-232.979	2.51226	4.57359	44.3277	55.2356	-95.5533	-174.913	-55.5075	142.725	59.4835	40.608	50.4038	77.8325	-147.766	86.1231	-57.6517	24.982	-233.553	152.601	-56.7846	221.104	-123.459	-40.284	-47.0917	243.969	-74.9075	204.519	-103.615	95.1325	-73.3586	98.6951	-151.75	126.733	-133.123	59.8145	-146.605	77.192
848	3	-232.024	2.50556	4.56846	44.2367	55.2768	-95.5529	-174.893	-55.5218	142.722	59.482	40.613	50.4039	77.8341	-147.768	86.1234	-57.6519	24.9818	-233.536	152.608	-56.791	221.09	-123.443	-40.2867	-47.4995	243.95	-74.6422	203.52	-102.615	95.1958	-73.3548	98.7495	-151.794	126.752	-133.145	59.8134	-146.605	77.192
848	4	-231.451	2.50467	4.56731	44.2564	55.3267	-95.5529	-174.893	-55.5218	142.722	59.482	40.613	50.4251	77.7818	-147.732	86.1828	-57.7326	25.015	-233.471	152.569	-56.7433	221.381	-123.7	-40.3389	-47.5187	244.016	-74.6425	203.613	-102.579	95.2042	-73.4521	99.183	-152.794	126.562	-132.735	60.218	-146.605	77.192
848	5	-232.623	2.51771	4.57739	44.352	55.2853	-95.5529	-174.893	-55.5218	142.722	59.482	40.613	50.4251	77.7818	-147.732	86.1828	-57.7326	25.015	-233.474	152.582	-56.7569	221.366	-123.686	-40.34	-46.9268	244.043	-75.0285	204.613	-103.577	95.1105	-73.4565	99.1462	-152.777	126.575	-132.738	60.2294	-146.607	77.1919
848	6	-232.995	2.51743	4.57747	44.3601	55.284	-95.5529	-174.893	-55.5218	142.722	59.482	40.613	50.4251	77.7818	-147.732	86.1828	-57.7326	25.015	-233.474	152.582	-56.7569	221.366	-123.686	-40.34	-46.9268	244.043	-75.0285	204.613	-103.577	95.1105	-73.2277	99.2591	-152.723	127.397	-133.629	59.2294	-145.801	77.2564
849	1	-232.912	2.51642	4.57666	44.3448	55.291	-95.5536	-174.948	-55.4825	142.72	59.4945	40.5991	50.4251	77.782	-147.732	86.1828	-57.7326	25.0149	-233.479	152.582	-56.7575	221.365	-123.686	-40.3393	-46.9908	244.04	-74.9871	204.439	-103.403	95.1204	-73.2277	99.2591	-152.723	127.397	-133.629	59.2294	-145.801	77.2564
849	2	-231.869	2.50508	4.56779	44.2408	55.3152	-95.5516	-174.747	-55.6257	142.745	59.4318	40.65	50.4312	77.7425	-147.687	86.2115	-57.7688	25.0865	-233.537	152.612	-56.7884	221.309	-123.636	-40.3304	-47.5327	244.016	-74.636	203.441	-102.403	95.2041	-73.2277	99.2591	-152.723	127.397	-133.629	59.2294	-145.801	77.2564
849	3	-232.78	2.51073	4.57243	44.3276	55.275	-95.5516	-174.747	-55.6257	142.745	59.4318	40.65	50.4312	77.7426	-147.687	86.2115	-57.7688	25.0864	-233.534	152.613	-56.7895	221.306	-123.633	-40.3309	-47.1651	244.033	-74.8748	204.441	-103.402	95.147	-73.2275	99.2615	-152.724	127.398	-133.629	59.2294	-145.801	77.2564
849	4	-232.362	2.50927	4.57122	44.3503	55.333	-95.5516	-174.747	-55.6257	142.745	59.4318	40.65	50.4312	77.7426	-147.687	86.2115	-57.7688	25.0864	-233.485	152.584	-56.754	221.527	-123.827	-40.3704	-47.1812	244.088	-74.8749	204.518	-103.371	95.154	-73.3199	99.6993	-153.724	127.215	-133.23	59.631	-145.801	77.2564
849	5	-231.52	2.50487	4.56759	44.2637	55.3698	-95.5516	-174.747	-55.6257	142.745	59.4318	40.65	50.4312	77.7426	-147.687	86.2115	-57.7688	25.0864	-233.485	152.584	-56.754	221.527	-123.827	-40.3704	-47.5145	244.078	-74.6657	203.518	-102.372	95.2027	-73.3246	99.66	-153.706	127.228	-133.233	59.6433	-145.826	77.2559
849	6	-230.045	2.49634	4.56088	44.1743	55.4093	-95.5516	-174.747	-55.6257	142.745	59.4318	40.65	50.4312	77.7426	-147.687	86.2115	-57.7688	25.0864	-233.485	152.584	-56.754	221.527	-123.827	-40.3704	-47.9791	244.065	-74.3712	202.518	-101.374	95.2743	-73.2982	99.6745	-153.702	127.325	-133.337	59.5259	-145.728	77.2637
850	1	-230.107	2.4964	4.56087	44.1727	55.4084	-95.5536	-174.948	-55.4825	142.72	59.4945	40.5991	50.4312	77.7426	-147.687	86.2115	-57.7688	25.0864	-233.502	152.593	-56.7632	221.509	-123.812	-40.3676	-47.9791	244.065	-74.3712	202.518	-101.374	95.2743	-73.2982	99.6745	-153.702	127.325	-133.337	59.5259	-145.728	77.2637
850	2	-230.285	2.49706	4.56168	44.2455	55.3573	-95.5535	-174.932	-55.4937	142.722	59.4895	40.603	50.4318	77.7388	-147.682	86.2142	-57.7722	25.0932	-233.503	152.593	-56.7636	221.509	-123.811	-40.3675	-47.7312	244.079	-74.5367	203.518	-102.12	95.2348	-73.2982	99.6745	-153.702	127.325	-133.337	59.5259	-145.728	77.2637
850	3	-231.964	2.51062	4.57227	44.3448	55.3208	-95.5535	-174.932	-55.4942	142.722	59.4895	40.6032	50.4318	77.7389	-147.682	86.2142	-57.7722	25.0932	-233.5	152.594	-56.7647	221.506	-123.809	-40.368	-47.1158	244.099	-74.9292	204.518	-103.119	95.1409	-73.2981	99.676	-153.703	127.326	-133.337	59.5259	-145.728	77.2637
850	4	-231.478	2.50924	4.57109	44.372	55.3823	-95.5535	-174.932	-55.4942	142.722	59.4895	40.6032	50.4318	77.7389	-147.682	86.2142	-57.7722	25.0932	-233.441	152.56	-56.7231	221.771	-124.042	-40.4157	-47.1327	244.157	-74.9293	204.599	-103.088	95.1482	-73.3846	100.118	-154.703	127.153	-132.953	59.9231	-145.728	77.2637
850	5	-231.17	2.50533	4.5676	44.2654	55.3959	-95.5535	-174.932	-55.4942	142.722	59.4895	40.6032	50.4318	77.7389	-147.682	86.2142	-57.7722	25.0932	-233.466	152.665	-56.8327	221.642	-123.922	-40.4274	-47.4272	244.15	-74.7458	203.599	-102.206	95.1907	-73.408	99.9217	-154.611	127.219	-132.966	59.9842	-145.743	77.2633
850	6	-229.46	2.49409	4.55886	44.1723	55.4343	-95.5535	-174.932	-55.4942	142.722	59.4895	40.6032	50.4318	77.7389	-147.682	86.2142	-57.7722	25.0932	-233.466	152.665	-56.8327	221.642	-123.922	-40.4274	-47.9768	244.133	-74.3964	202.599	-101.207	95.2755	-73.3625	99.9483	-154.607	127.387	-133.146	59.7803	-145.573	77.2769
851	1	-229.529	2.49427	4.55908	44.1922	55.4206	-95.5536	-174.948	-55.4825	142.72	59.4945	40.5991	50.4318	77.7389	-147.682	86.2142	-57.7722	25.0932	-233.467	152.665	-56.8327	221.642	-123.922	-40.4274	-47.909	244.137	-74.4411	202.872	-101.411	95.2648	-73.3625	99.9483	-154.607	127.387	-133.146	59.7803	-145.573	77.2769
851	2	-229.707	2.49491	4.55986	44.2653	55.3702	-95.5535	-174.937	-55.4902	142.721	59.4911	40.6018	50.4322	77.7363	-147.679	86.2161	-57.7746	25.0979	-233.467	152.665	-56.833	221.642	-123.922	-40.4274	-47.6606	244.148	-74.6038	203.872	-102.158	95.226	-73.3625	99.9483	-154.607	127.387	-133.146	59.7803	-145.573	77.2769
851	3	-229.279	2.49827	4.56568	44.2476	55.4157	-95.5442	-174.488	-55.8135	142.668	59.4569	40.7155	50.4326	77.7508	-147.698	86.2195	-57.7766	25.0957	-233.198	152.771	-56.9324	221.423	-123.67	-40.4699	-47.6624	244.148	-74.6021	203.871	-102.157	95.2266	-73.2979	100.948	-155.448	127.706	-133.508	59.7863	-145.573	77.2769
851	4	-228.61	2.49723	4.56462	44.2908	55.4896	-95.5442	-174.488	-55.8135	142.668	59.4569	40.7155	50.4326	77.7508	-147.698	86.2195	-57.7766	25.0957	-233.097	152.713	-56.8619	221.874	-124.066	-40.5516	-47.6821	244.216	-74.6024	203.967	-102.119	95.2353	-73.3778	101.397	-156.448	127.543	-133.138	60.179	-145.573	77.2769
851	5	-229.76	2.49014	4.55795	44.1491	55.3311	-95.5442	-174.488	-55.8135	142.668	59.4569	40.7155	50.4326	77.7508	-147.698	86.2195	-57.7766	25.0957	-233.239	153.264	-57.4428	221.176	-123.413	-40.6181	-47.6843	244.216	-74.601	203.965	-102.117	95.2356	-73.4953	100.397	-155.967	127.869	-133.201	60.4841	-145.668	77.2748
851	6	-231.849	2.50979	4.57305	44.2588	55.2982	-95.5442	-174.488	-55.8135	142.668	59.4569	40.7155	50.4326	77.7508	-147.698	86.2195	-57.7766	25.0957	-233.239	153.264	-57.4428	221.176	-123.413	-40.6181	-46.8793	244.237	-75.1101	204.964	-103.117	95.1149	-73.495	100.397	-155.967	127.87	-133.202	60.483	-145.666	77.2751
852	1	-232.11	2.50965	4.5731	44.2652	55.3053	-95.5536	-174.948	-55.4825	142.72	59.4945	40.5991	50.4329	77.7611	-147.71	86.2216	-57.7778	25.0941	-233.289	153.245	-57.425	221.211	-123.455	-40.6094	-46.8793	244.237	-75.1101	204.964	-103.117	95.1149	-73.495	100.397	-155.967	127.87	-133.202	60.483	-145.666	77.2751
852	2	-232.005	2.50914	4.57252	44.1893	55.3511	-95.5533	-174.918	-55.5041	142.724	59.485	40.6068	50.4343	77.752	-147.7	86.2281	-57.7861	25.1105	-233.298	153.25	-57.4297	221.203	-123.447	-40.6081	-47.1302	244.232	-74.953	203.964	-102.364	95.1525	-73.4938	100.406	-155.97	127.875	-133.21	60.4797	-145.666	77.2751
852	3	-231.461	2.51417	4.57618	44.4818	55.3342	-95.5188	-174.53	-55.8087	142.663	59.4849	40.707	50.2709	78.6456	-148.639	85.8454	-57.2112	24.9488	-233.994	152.894	-57.0883	219.621	-122.185	-40.2137	-46.1712	244.372	-75.9241	204.896	-103.295	94.6356	-73.0281	100.379	-152.91	126.809	-133.138	59.6801	-146.732	77.1711
852	4	-230.957	2.51297	4.57504	44.5226	55.4057	-95.5188	-174.53	-55.8087	142.663	59.4849	40.707	50.2709	78.6456	-148.639	85.8454	-57.2112	24.9488	-233.905	152.823	-57.0025	220.058	-122.571	-40.2871	-46.1916	244.438	-75.9234	204.99	-103.258	94.6446	-73.124	100.812	-153.91	126.618	-132.727	60.0865	-146.732	77.1711
852	5	-231.719	2.50289	4.5657	44.329	55.2484	-95.5188	-174.53	-55.8087	142.663	59.4849	40.707	50.2709	78.6456	-148.639	85.8454	-57.2112	24.9488	-234.04	153.518	-57.7378	219.229	-121.813	-40.3454	-46.3541	244.427	-75.8134	204.632	-102.899	94.6701	-73.2444	99.8118	-153.449	126.955	-132.794	60.3941	-146.82	77.1692
852	6	-232.132	2.50255	4.56574	44.3374	55.2477	-95.5188	-174.53	-55.8087	142.663	59.4849	40.707	50.2709	78.6456	-148.639	85.8454	-57.2112	24.9488	-234.04	153.518	-57.7378	219.229	-121.813	-40.3454	-46.3541	244.427	-75.8134	204.632	-102.899	94.6701	-73.0162	99.9305	-153.401	127.777	-133.685	59.3941	-146.013	77.234
853	1	-232.264	2.50263	4.56571	44.3367	55.2478	-95.5536	-174.948	-55.4825	142.72	59.4945	40.5991	50.2668	78.6687	-148.663	85.8359	-57.1969	24.9443	-234.067	153.511	-57.7323	219.166	-121.762	-40.3306	-46.355	244.427	-75.8125	204.631	-102.898	94.6705	-73.0162	99.9305	-153.401	127.777	-133.685	59.3941	-146.013	77.234
853	2	-232.112	2.50333	4.5667	44.3297	55.233	-95.5433	-173.948	-56.1962	142.846	59.1827	40.8527	50.2792	78.5884	-148.57	85.894	-57.2701	25.0881	-234.101	153.531	-57.7529	219.131	-121.731	-40.3256	-46.3626	244.425	-75.8049	204.623	-102.89	94.6729	-72.9969	100.048	-153.434	127.847	-133.791	59.3468	-146.013	77.234
853	3	-231.783	2.50609	4.57212	44.3137	55.284	-95.5398	-173.722	-56.3575	142.82	59.1627	40.9102	50.2795	78.5957	-148.58	85.8959	-57.2714	25.087	-233.862	153.622	-57.8379	218.946	-121.515	-40.3634	-46.3866	244.422	-75.7809	204.6	-102.867	94.6811	-72.9326	101.048	-154.276	128.158	-134.145	59.3514	-146.013	77.234
853	4	-231.202	2.50506	4.57105	44.3632	55.3622	-95.5398	-173.722	-56.3575	142.82	59.1627	40.9102	50.2795	78.5957	-148.58	85.8959	-57.2714	25.087	-233.756	153.529	-57.7256	219.48	-121.987	-40.4515	-46.4084	244.493	-75.7803	204.701	-102.827	94.6907	-73.0196	101.487	-155.276	127.981	-133.755	59.7525	-146.013	77.234
853	5	-231.444	2.50383	4.56995	44.2778	55.296	-95.5367	-173.684	-56.3913	142.799	59.1812	40.916	50.2782	78.6738	-148.66	85.9191	-57.2877	25.0786	-233.796	153.646	-57.8298	219.382	-121.931	-40.4136	-46.5283	244.486	-75.6998	204.546	-102.671	94.7096	-73.1527	100.76	-155.179	128.188	-133.902	60.9361	-146.812	77.2664
853	6	-233.361	2.51564	4.58118	44.5467	55.2524	-95.5201	-173.46	-56.5686	142.784	59.1628	40.9725	50.0849	79.3129	-149.232	85.4822	-56.6334	24.7755	-233.968	153.807	-58.0343	218.593	-121.248	-40.3017	-45.3765	244.598	-76.7272	206.307	-104.392	94.4655	-73.0434	100.586	-153.308	127.485	-133.7	60.3502	-147.297	77.18
854	1	-233.737	2.51592	4.58123	44.5372	55.247	-95.5426	-174.46	-55.8389	142.741	59.3856	40.7216	50.0846	79.3162	-149.235	85.4814	-56.6321	24.7736	-234.053	153.854	-58.0824	218.488	-121.163	-40.2794	-45.3765	244.598	-76.7272	206.307	-104.392	94.4655	-73.0434	100.586	-153.308	127.485	-133.7	60.3502	-147.297	77.18
854	2	-233.718	2.51538	4.58065	44.4589	55.2923	-95.5424	-174.435	-55.8566	142.744	59.3776	40.7279	50.0857	79.3089	-149.227	85.4867	-56.6388	24.7865	-234.057	153.856	-58.0853	218.483	-121.159	-40.2788	-45.628	244.578	-76.555	205.307	-103.639	94.5063	-73.0423	100.593	-153.31	127.489	-133.706	60.3475	-147.297	77.18
854	3	-232.168	2.50431	4.57275	44.3555	55.3401	-95.5424	-174.435	-55.8566	142.744	59.3776	40.7279	50.0858	79.3109	-149.23	85.4872	-56.6392	24.7862	-234.013	153.873	-58.1006	218.45	-121.12	-40.2857	-46.1854	244.52	-76.1572	204.307	-102.639	94.6004	-73.0299	100.789	-153.476	127.548	-133.774	60.3493	-147.297	77.18
854	4	-231.613	2.50331	4.5717	44.4083	55.4204	-95.5424	-174.435	-55.8566	142.744	59.3776	40.7279	50.0858	79.3109	-149.23	85.4872	-56.6392	24.7862	-233.903	153.768	-57.9739	219.024	-121.628	-40.3787	-46.208	244.594	-76.1563	204.412	-102.598	94.6104	-73.1228	101.223	-154.476	127.36	-133.368	60.7542	-147.297	77.18
854	5	-233.182	2.51489	4.58071	44.5058	55.379	-95.5424	-174.435	-55.8566	142.744	59.3776	40.7279	50.0858	79.3109	-149.23	85.4872	-56.6392	24.7862	-233.905	153.778	-57.9853	219.012	-121.616	-40.3796	-45.6512	244.647	-76.5504	205.412	-103.596	94.5155	-73.1268	101.19	-154.461	127.371	-133.37	60.7642	-147.299	77.1799
854	6	-233.576	2.51452	4.58072	44.515	55.3811	-95.5424	-174.435	-55.8566	142.744	59.3776	40.7279	50.0858	79.3109	-149.23	85.4872	-56.6392	24.7862	-233.905	153.778	-57.9853	219.012	-121.616	-40.3796	-45.6512	244.647	-76.5504	205.412	-103.596	94.5155	-72.8988	101.338	-154.449	128.199	-134.261	59.7642	-146.485	77.2429
855	1	-233.756	2.51464	4.58073	44.5111	55.3793	-95.5536	-174.948	-55.4825	142.72	59.4945	40.5991	50.0857	79.3121	-149.231	85.487	-56.6388	24.7855	-233.947	153.8	-58.0082	218.967	-121.58	-40.3702	-45.6512	244.647	-76.5504	205.412	-103.596	94.5155	-72.8988	101.338	-154.449	128.199	-134.261	59.7642	-146.485	77.2429
855	2	-232.756	2.50948	4.57668	44.4152	55.4084	-95.5512	-174.723	-55.6432	142.748	59.4242	40.6562	50.0925	79.2688	-149.181	85.5183	-56.6782	24.8624	-233.991	153.825	-58.0354	218.921	-121.54	-40.3638	-46.0221	244.614	-76.2913	204.414	-102.596	94.5769	-72.8898	101.392	-154.465	128.231	-134.311	59.7428	-146.485	77.2429
855	3	-233.876	2.51716	4.58282	44.5083	55.3694	-95.5512	-174.723	-55.6432	142.748	59.4242	40.6562	50.0925	79.2688	-149.181	85.5183	-56.6782	24.8624	-233.988	153.827	-58.0365	218.919	-121.537	-40.3642	-45.5937	244.657	-76.5957	205.414	-103.595	94.5047	-72.8896	101.395	-154.467	128.232	-134.311	59.7428	-146.485	77.2429
855	4	-233.178	2.51744	4.58174	44.5195	55.4008	-95.5512	-174.723	-55.6432	142.748	59.4242	40.6562	50.1658	79.0937	-149.063	85.7246	-56.9578	24.9764	-233.908	153.754	-57.9492	219.328	-121.899	-40.4309	-45.6203	244.742	-76.5943	205.534	-103.547	94.5163	-72.9777	101.834	-155.467	128.05	-133.915	60.145	-146.485	77.2429
855	5	-232.804	2.51531	4.57988	44.4378	55.4433	-95.5512	-174.723	-55.6432	142.748	59.4242	40.6562	50.1658	79.0937	-149.063	85.7246	-56.9578	24.9764	-233.908	153.754	-57.9492	219.328	-121.899	-40.4309	-45.9029	244.719	-76.4001	204.534	-102.703	94.561	-72.9808	101.808	-155.455	128.058	-133.916	60.1528	-146.492	77.2428
855	6	-233.169	2.51491	4.57987	44.449	55.4481	-95.5512	-174.723	-55.6432	142.748	59.4242	40.6562	50.1658	79.0937	-149.063	85.7246	-56.9578	24.9764	-233.908	153.754	-57.9492	219.328	-121.899	-40.4309	-45.9029	244.719	-76.4001	204.534	-102.703	94.561	-72.7567	101.967	-155.464	128.887	-134.801	59.1528	-145.669	77.3065
856	1	-234.169	2.52875	4.59053	44.5525	55.4114	-95.5519	-174.78	-55.6024	142.741	59.4421	40.6417	50.1658	79.0937	-149.063	85.7246	-56.9578	24.9764	-233.91	153.755	-57.9503	219.326	-121.898	-40.4306	-45.3044	244.781	-76.827	205.534	-103.702	94.4598	-72.7567	101.967	-155.464	128.887	-134.801	59.1528	-145.669	77.3065
856	2	-233.505	2.52308	4.58611	44.459	55.4453	-95.551	-174.692	-55.6649	142.752	59.4145	40.6639	50.1696	79.0694	-149.035	85.7421	-56.9798	25.0196	-233.935	153.77	-57.9655	219.3	-121.875	-40.427	-45.6745	244.744	-76.5655	204.536	-102.702	94.5218	-72.751	102.003	-155.476	128.908	-134.833	59.1392	-145.669	77.3065
856	3	-234.221	2.53124	4.59257	44.5526	55.4065	-95.551	-174.691	-55.6656	142.752	59.4144	40.6642	50.1696	79.0695	-149.035	85.7421	-56.9799	25.0195	-233.932	153.771	-57.9667	219.298	-121.872	-40.4275	-45.2454	244.791	-76.8738	205.536	-103.701	94.4487	-72.7508	102.007	-155.479	128.909	-134.834	59.1393	-145.669	77.3065
856	4	-233.787	2.52986	4.59137	44.5859	55.4732	-95.551	-174.691	-55.6656	142.752	59.4144	40.6642	50.1696	79.0695	-149.035	85.7421	-56.9799	25.0195	-233.868	153.716	-57.9002	219.619	-122.157	-40.4802	-45.2637	244.849	-76.8726	205.617	-103.668	94.4566	-72.8342	102.451	-156.479	128.734	-134.448	59.5385	-145.669	77.3065
856	5	-233.464	2.52528	4.58748	44.4819	55.4929	-95.551	-174.691	-55.6656	142.752	59.4144	40.6642	50.1696	79.0695	-149.035	85.7421	-56.9799	25.0195	-233.884	153.79	-57.9786	219.527	-122.071	-40.4889	-45.5752	244.82	-76.656	204.617	-102.738	94.5066	-72.8519	102.305	-156.409	128.78	-134.455	59.5836	-145.68	77.3062
856	6	-233.778	2.52487	4.58747	44.495	55.5003	-95.551	-174.691	-55.6656	142.752	59.4144	40.6642	50.1696	79.0695	-149.035	85.7421	-56.9799	25.0195	-233.884	153.79	-57.9786	219.527	-122.071	-40.4889	-45.5752	244.82	-76.656	204.617	-102.738	94.5066	-72.6319	102.475	-156.44	129.611	-135.334	58.5836	-144.847	77.3706
857	1	-233.855	2.52494	4.58747	44.4931	55.4994	-95.5536	-174.948	-55.4825	142.72	59.4945	40.5991	50.1695	79.0703	-149.036	85.7415	-56.9791	25.0182	-233.905	153.801	-57.9908	219.506	-122.052	-40.4858	-45.5752	244.82	-76.656	204.617	-102.738	94.5066	-72.6319	102.475	-156.44	129.611	-135.334	58.5836	-144.847	77.3706
857	2	-232.635	2.51696	4.5835	44.7053	55.5448	-95.5372	-174.685	-55.6815	142.713	59.4573	40.6662	49.957	79.8063	-149.815	85.236	-56.2668	24.7281	-234.144	153.917	-58.1351	218.625	-121.299	-40.3797	-45.1217	244.871	-76.9842	205.473	-103.59	94.4289	-72.2898	102.724	-154.795	128.631	-135.084	57.7856	-145.312	77.3339
857	3	-230.807	2.50803	4.57764	44.6034	55.6018	-95.5357	-174.599	-55.7432	142.703	59.45	40.688	49.9571	79.8084	-149.818	85.2365	-56.2672	24.7278	-234.06	153.948	-58.1645	218.561	-121.224	-40.3929	-45.6326	244.815	-76.6159	204.474	-102.59	94.516	-72.2674	103.082	-155.11	128.734	-135.197	57.7957	-145.312	77.3339
857	4	-229.91	2.50973	4.57672	44.6087	55.6152	-95.5357	-174.599	-55.7432	142.703	59.45	40.688	50.0839	79.5011	-149.608	85.5928	-56.7502	24.9247	-233.944	153.838	-58.0312	219.163	-121.757	-40.4896	-45.6671	244.925	-76.614	204.63	-102.529	94.531	-72.3634	103.518	-156.11	128.536	-134.778	58.2052	-145.312	77.3339
857	5	-232.171	2.52792	4.59072	44.7179	55.5762	-95.5357	-174.599	-55.7432	142.703	59.45	40.688	50.0839	79.5011	-149.608	85.5928	-56.7502	24.9247	-233.946	153.848	-58.0424	219.151	-121.745	-40.4909	-44.9104	245.002	-77.1543	205.63	-103.527	94.4011	-72.3682	103.478	-156.092	128.548	-134.78	58.2177	-145.314	77.3338
857	6	-232.441	2.52752	4.59071	44.7325	55.5844	-95.5357	-174.599	-55.7432	142.703	59.45	40.688	50.0839	79.5011	-149.608	85.5928	-56.7502	24.9247	-233.946	153.848	-58.0424	219.151	-121.745	-40.4909	-44.9104	245.002	-77.1543	205.63	-103.527	94.4011	-72.146	103.643	-156.114	129.37	-135.655	57.2177	-144.485	77.398
858	1	-232.588	2.52759	4.59068	44.7287	55.5817	-95.5536	-174.948	-55.4825	142.72	59.4945	40.5991	50.0836	79.503	-149.61	85.5923	-56.7493	24.9242	-233.973	153.855	-58.051	219.094	-121.699	-40.4814	-44.9104	245.002	-77.1543	205.63	-103.527	94.4011	-72.146	103.643	-156.114	129.37	-135.655	57.2177	-144.485	77.398
858	2	-231.521	2.52186	4.58618	44.6303	55.6086	-95.5508	-174.685	-55.6702	142.753	59.4127	40.6658	50.0915	79.4527	-149.552	85.6284	-56.795	25.0131	-234.027	153.886	-58.0841	219.037	-121.65	-40.4736	-45.2968	244.962	-76.8786	204.632	-102.527	94.4664	-72.1362	103.702	-156.134	129.404	-135.705	57.1963	-144.485	77.398
858	3	-232.672	2.52925	4.59212	44.7232	55.5696	-95.5508	-174.685	-55.6707	142.753	59.4126	40.6659	50.0915	79.4528	-149.552	85.6284	-56.795	25.0131	-234.024	153.887	-58.0852	219.035	-121.647	-40.4741	-44.8792	245.009	-77.1811	205.632	-103.526	94.3947	-72.136	103.705	-156.136	129.404	-135.706	57.1964	-144.485	77.398
858	4	-232.226	2.52802	4.59098	44.7638	55.6421	-95.5508	-174.685	-55.6707	142.753	59.4126	40.6659	50.0915	79.4528	-149.552	85.6284	-56.795	25.0131	-233.944	153.814	-57.9966	219.448	-122.013	-40.5405	-44.8988	245.07	-77.1796	205.718	-103.492	94.4031	-72.2267	104.145	-157.136	129.213	-135.297	57.6027	-144.485	77.398
858	5	-231.547	2.52458	4.58812	44.6769	55.6794	-95.5508	-174.685	-55.6707	142.753	59.4126	40.6659	50.0915	79.4528	-149.552	85.6284	-56.795	25.0131	-233.944	153.814	-57.9966	219.448	-122.013	-40.5405	-45.2106	245.041	-76.9621	204.718	-102.564	94.453	-72.2331	104.093	-157.112	129.229	-135.3	57.6193	-144.518	77.397
858	6	-231.794	2.52414	4.58808	44.6936	55.6904	-95.5508	-174.685	-55.6707	142.753	59.4126	40.6659	50.0915	79.4528	-149.552	85.6284	-56.795	25.0131	-233.944	153.814	-57.9966	219.448	-122.013	-40.5405	-45.2106	245.041	-76.9621	204.718	-102.564	94.453	-72.0151	104.272	-157.159	130.052	-136.166	56.6193	-143.678	77.4619
859	1	-232.878	2.53507	4.59662	44.7926	55.6529	-95.5513	-174.736	-55.6342	142.747	59.4285	40.653	50.0915	79.4528	-149.552	85.6284	-56.795	25.0131	-233.945	153.814	-57.9974	219.446	-122.012	-40.5403	-44.6953	245.102	-77.3377	205.718	-103.562	94.3641	-72.0151	104.272	-157.159	130.052	-136.166	56.6193	-143.678	77.4619
859	2	-232.069	2.52908	4.59177	44.6966	55.6826	-95.5501	-174.606	-55.7267	142.763	59.3876	40.6859	50.0957	79.4255	-149.52	85.648	-56.8197	25.0614	-233.983	153.836	-58.0206	219.406	-121.976	-40.5347	-45.0699	245.061	-77.0688	204.72	-102.562	94.4278	-72.0151	104.272	-157.159	130.052	-136.166	56.6193	-143.678	77.4619
859	3	-232.951	2.53705	4.59812	44.7902	55.644	-95.55	-174.605	-55.7272	142.763	59.3875	40.6861	50.0957	79.4255	-149.52	85.6481	-56.8197	25.0614	-233.98	153.838	-58.0217	219.404	-121.974	-40.5352	-44.6437	245.112	-77.3796	205.72	-103.561	94.3541	-72.0149	104.276	-157.162	130.053	-136.167	56.6195	-143.678	77.4619
859	4	-232.534	2.53572	4.59694	44.8253	55.7127	-95.55	-174.605	-55.7272	142.763	59.3875	40.6861	50.0957	79.4255	-149.52	85.6481	-56.8197	25.0614	-233.914	153.779	-57.9511	219.744	-122.275	-40.5902	-44.6619	245.168	-77.3781	205.8	-103.53	94.3619	-72.1	104.721	-158.162	129.87	-135.771	57.022	-143.678	77.4619
859	5	-232.215	2.53014	4.59223	44.7036	55.7117	-95.55	-174.605	-55.7272	142.763	59.3875	40.6861	50.0957	79.4255	-149.52	85.6481	-56.8197	25.0614	-233.937	153.909	-58.0932	219.576	-122.112	-40.6132	-44.9776	245.138	-77.1578	204.8	-102.591	94.4125	-72.1346	104.444	-158.029	129.952	-135.781	57.1117	-143.705	77.4611
859	6	-232.416	2.52968	4.59219	44.7223	55.7257	-95.55	-174.605	-55.7272	142.763	59.3875	40.6861	50.0957	79.4255	-149.52	85.6481	-56.8197	25.0614	-233.937	153.909	-58.0932	219.576	-122.112	-40.6132	-44.9776	245.138	-77.1578	204.8	-102.591	94.4125	-71.9212	104.638	-158.103	130.776	-136.64	56.1117	-142.854	77.5269
860	1	-232.525	2.52978	4.59219	44.7194	55.7242	-95.5536	-174.948	-55.4825	142.72	59.4945	40.5991	50.0956	79.4259	-149.521	85.6478	-56.8194	25.0607	-233.965	153.925	-58.1104	219.545	-122.085	-40.6087	-44.9776	245.138	-77.1578	204.8	-102.591	94.4125	-71.9212	104.638	-158.103	130.776	-136.64	56.1117	-142.854	77.5269
860	2	-233.295	2.54079	4.60074	44.8181	55.6858	-95.5535	-174.939	-55.489	142.721	59.4916	40.6014	50.0962	79.4226	-149.517	85.6501	-56.8223	25.0665	-233.967	153.926	-58.1119	219.542	-122.083	-40.6083	-44.4701	245.2	-77.5306	205.8	-103.59	94.3242	-71.9212	104.638	-158.103	130.776	-136.64	56.1117	-142.854	77.5269
860	3	-232.635	2.53455	4.59593	44.7267	55.7268	-95.5535	-174.939	-55.489	142.721	59.4916	40.6014	50.0962	79.4235	-149.518	85.6503	-56.8225	25.0663	-233.957	153.93	-58.1153	219.535	-122.074	-40.6099	-44.8463	245.155	-77.2555	204.8	-102.59	94.3893	-71.919	104.676	-158.138	130.786	-136.65	56.1138	-142.854	77.5269
860	4	-232.012	2.53412	4.59482	44.7512	55.7779	-95.5535	-174.939	-55.489	142.721	59.4916	40.6014	50.1352	79.3338	-149.459	85.7611	-56.9719	25.1277	-233.881	153.865	-58.0365	219.92	-122.416	-40.6728	-44.869	245.225	-77.2537	204.9	-102.551	94.399	-71.9977	105.126	-159.138	130.614	-136.27	56.5119	-142.854	77.5269
860	5	-232.7	2.55069	4.60744	44.8538	55.7335	-95.5535	-174.939	-55.489	142.721	59.4916	40.6014	50.1352	79.3338	-149.459	85.7611	-56.9719	25.1277	-233.885	153.882	-58.0549	219.897	-122.393	-40.6765	-44.202	245.311	-77.7496	205.9	-103.548	94.28	-72.0066	105.055	-159.103	130.635	-136.272	56.5352	-142.859	77.5267
860	6	-232.813	2.55024	4.6074	44.8746	55.7506	-95.5535	-174.939	-55.489	142.721	59.4916	40.6014	50.1352	79.3338	-149.459	85.7611	-56.9719	25.1277	-233.885	153.882	-58.0549	219.897	-122.393	-40.6765	-44.202	245.311	-77.7496	205.9	-103.548	94.28	-71.7969	105.262	-159.204	131.46	-137.123	55.5352	-141.996	77.5933
861	1	-232.814	2.55004	4.60724	44.8719	55.7517	-95.5536	-174.948	-55.4825	142.72	59.4945	40.5991	50.1352	79.334	-149.459	85.761	-56.9717	25.1274	-233.885	153.882	-58.0551	219.897	-122.393	-40.6764	-44.2131	245.309	-77.7415	205.87	-103.518	94.2819	-71.7969	105.262	-159.204	131.46	-137.123	55.5352	-141.996	77.5933
861	2	-232.327	2.54291	4.60172	44.778	55.7877	-95.5531	-174.895	-55.5203	142.727	59.478	40.6125	50.1374	79.3199	-149.443	85.7711	-56.9845	25.1524	-233.898	153.889	-58.0628	219.884	-122.381	-40.6745	-44.6106	245.262	-77.4513	204.872	-102.518	94.3506	-71.7935	105.287	-159.215	131.472	-137.142	55.5278	-141.996	77.5933
861	3	-232.815	2.55085	4.608	44.8711	55.7491	-95.5531	-174.895	-55.5203	142.727	59.478	40.6125	50.1374	79.32	-149.443	85.7711	-56.9845	25.1524	-233.894	153.89	-58.064	219.881	-122.378	-40.675	-44.1994	245.315	-77.7556	205.872	-103.517	94.2786	-71.7932	105.293	-159.22	131.474	-137.143	55.5281	-141.996	77.5933
861	4	-232.347	2.5498	4.6068	44.8938	55.8043	-95.5531	-174.895	-55.5203	142.727	59.478	40.6125	50.1565	79.2776	-149.416	85.8257	-57.058	25.1827	-233.843	153.848	-58.0125	220.139	-122.607	-40.7172	-44.2178	245.371	-77.7539	205.951	-103.486	94.2864	-71.8662	105.749	-160.22	131.311	-136.775	55.9224	-141.996	77.5933
861	5	-231.946	2.54545	4.6033	44.8049	55.8391	-95.5531	-174.895	-55.5203	142.727	59.478	40.6125	50.1565	79.2776	-149.416	85.8257	-57.058	25.1827	-233.843	153.848	-58.0125	220.139	-122.607	-40.7172	-44.5397	245.342	-77.5314	204.951	-102.533	94.3377	-71.874	105.687	-160.189	131.328	-136.777	55.9429	-142.024	77.5924
861	6	-231.1	2.5347	4.59499	44.7079	55.8776	-95.5531	-174.895	-55.5203	142.727	59.478	40.6125	50.1565	79.2776	-149.416	85.8257	-57.058	25.1827	-233.843	153.848	-58.0125	220.139	-122.607	-40.7172	-45.0397	245.284	-77.1676	203.951	-101.534	94.425	-71.8726	105.688	-160.19	131.334	-136.783	55.9358	-142.016	77.593
862	1	-231.123	2.53471	4.59499	44.7075	55.8774	-95.5536	-174.948	-55.4825	142.72	59.4945	40.5991	50.1565	79.2778	-149.417	85.8256	-57.0578	25.1823	-233.847	153.85	-58.0149	220.135	-122.603	-40.7165	-45.0397	245.284	-77.1676	203.951	-101.534	94.425	-71.8726	105.688	-160.19	131.334	-136.783	55.9358	-142.016	77.593
862	2	-231.29	2.53541	4.5958	44.7821	55.8261	-95.5534	-174.925	-55.4989	142.723	59.4873	40.6049	50.1576	79.2709	-149.409	85.8306	-57.0641	25.1946	-233.854	153.854	-58.0187	220.128	-122.597	-40.7156	-44.7918	245.319	-77.3551	204.951	-102.279	94.3807	-71.8726	105.688	-160.19	131.334	-136.783	55.9358	-142.016	77.593
862	3	-231.988	2.55434	4.61025	44.8938	55.7918	-95.5534	-174.925	-55.4989	142.723	59.4873	40.6049	50.1576	79.271	-149.409	85.8306	-57.0641	25.1946	-233.85	153.855	-58.0199	220.125	-122.594	-40.7161	-44.0689	245.403	-77.8821	205.951	-103.278	94.2558	-71.8723	105.693	-160.195	131.335	-136.784	55.9361	-142.016	77.593
862	4	-231.461	2.55331	4.60906	44.9211	55.8512	-95.5534	-174.925	-55.4989	142.723	59.4873	40.6049	50.1749	79.2331	-149.385	85.8801	-57.1306	25.222	-233.792	153.808	-57.9627	220.419	-122.855	-40.7642	-44.088	245.46	-77.8803	206.032	-103.246	94.2638	-71.9396	106.154	-161.195	131.183	-136.432	56.3257	-142.016	77.593
862	5	-231.089	2.54972	4.60615	44.834	55.8867	-95.5534	-174.925	-55.4989	142.723	59.4873	40.6049	50.1749	79.2331	-149.385	85.8801	-57.1306	25.222	-233.792	153.808	-57.9627	220.419	-122.855	-40.7642	-44.3954	245.434	-77.6688	205.032	-102.337	94.3126	-71.9482	106.085	-161.16	131.202	-136.434	56.348	-142.049	77.592
862	6	-231.185	2.5492	4.60605	44.857	55.9079	-95.5534	-174.925	-55.4989	142.723	59.4873	40.6049	50.1749	79.2331	-149.385	85.8801	-57.1306	25.222	-233.792	153.808	-57.9627	220.419	-122.855	-40.7642	-44.3954	245.434	-77.6688	205.032	-102.337	94.3126	-71.7421	106.32	-161.309	132.03	-137.275	55.348	-141.167	77.6598
863	1	-231.201	2.5492	4.60605	44.857	55.908	-95.5536	-174.948	-55.4825	142.72	59.4945	40.5991	50.1748	79.2335	-149.385	85.8798	-57.1302	25.2213	-233.793	153.809	-57.9633	220.418	-122.854	-40.764	-44.3954	245.434	-77.6688	205.032	-102.337	94.3126	-71.7421	106.32	-161.309	132.03	-137.275	55.348	-141.167	77.6598
863	2	-229.143	2.52107	4.58696	45.1332	56.0865	-95.54	-174.65	-55.6964	142.731	59.424	40.6792	49.9165	80.151	-150.564	85.3008	-56.2845	24.8493	-234.179	153.782	-58.0172	219.292	-121.876	-40.6871	-43.8806	245.503	-78.0534	205.984	-103.287	94.2217	-71.463	107.595	-161.348	131.017	-136.721	54.9744	-141.567	77.6411
863	3	-227.744	2.5148	4.58262	45.0412	56.1418	-95.54	-174.65	-55.6964	142.731	59.424	40.6792	49.9166	80.1516	-150.565	85.301	-56.2847	24.8492	-234.135	153.799	-58.0327	219.258	-121.836	-40.6938	-44.2921	245.448	-77.7465	204.985	-102.287	94.2942	-71.45	107.84	-161.587	131.071	-136.775	54.9969	-141.567	77.6411
863	4	-226.83	2.51585	4.58169	45.0646	56.1795	-95.54	-174.65	-55.6964	142.731	59.424	40.6792	50.0098	79.9361	-150.424	85.5662	-56.6417	24.9961	-234.02	153.695	-57.9064	219.852	-122.364	-40.789	-44.3235	245.543	-77.7437	205.121	-102.234	94.3074	-71.5207	108.302	-162.587	130.911	-136.412	55.3892	-141.567	77.6411
863	5	-228.768	2.53437	4.59598	45.1734	56.1353	-95.54	-174.65	-55.6964	142.731	59.424	40.6792	50.0098	79.9361	-150.424	85.5662	-56.6417	24.9961	-234.023	153.707	-57.9206	219.833	-122.345	-40.7925	-43.5603	245.653	-78.3253	206.121	-103.231	94.1681	-71.5315	108.217	-162.544	130.935	-136.414	55.4171	-141.573	77.6409
863	6	-228.864	2.53378	4.59584	45.199	56.1612	-95.54	-174.65	-55.6964	142.731	59.424	40.6792	50.0098	79.9361	-150.424	85.5662	-56.6417	24.9961	-234.023	153.707	-57.9206	219.833	-122.345	-40.7925	-43.5603	245.653	-78.3253	206.121	-103.231	94.1681	-71.3257	108.48	-162.744	131.753	-137.237	54.4171	-140.674	77.709
864	1	-228.904	2.53304	4.59514	45.1834	56.1621	-95.5536	-174.948	-55.4825	142.72	59.4945	40.5991	50.0097	79.9363	-150.424	85.5661	-56.6417	24.996	-234.043	153.708	-57.9259	219.772	-122.292	-40.788	-43.6085	245.646	-78.2888	206	-103.11	94.1766	-71.3257	108.48	-162.744	131.753	-137.237	54.4171	-140.674	77.709
864	2	-227.702	2.52287	4.58701	45.0703	56.1768	-95.55	-174.62	-55.7168	142.761	59.3929	40.6824	50.0201	79.8695	-150.346	85.6138	-56.702	25.1134	-234.14	153.763	-57.9841	219.669	-122.202	-40.7738	-44.1166	245.578	-77.9091	205.002	-102.11	94.2664	-71.3257	108.48	-162.744	131.753	-137.237	54.4171	-140.674	77.709
864	3	-228.845	2.52885	4.59192	45.161	56.1378	-95.55	-174.62	-55.7168	142.761	59.3929	40.6824	50.0201	79.8695	-150.346	85.6138	-56.702	25.1134	-234.137	153.764	-57.9852	219.667	-122.199	-40.7743	-43.7399	245.629	-78.1918	206.002	-103.11	94.1995	-71.3255	108.484	-162.748	131.754	-137.237	54.4175	-140.674	77.709
864	4	-228.196	2.52838	4.59088	45.2001	56.2039	-95.55	-174.62	-55.7168	142.761	59.3929	40.6824	50.0493	79.8045	-150.305	85.6974	-56.8142	25.1597	-234.045	153.684	-57.888	220.139	-122.618	-40.8501	-43.7629	245.698	-78.1894	206.099	-103.071	94.2091	-71.39	108.953	-163.748	131.602	-136.888	54.8053	-140.674	77.709
864	5	-227.398	2.52465	4.58789	45.105	56.2255	-95.55	-174.62	-55.7168	142.761	59.3929	40.6824	50.0493	79.8045	-150.305	85.6974	-56.8142	25.1597	-234.045	153.684	-57.888	220.139	-122.618	-40.8501	-44.0868	245.677	-77.975	205.099	-102.123	94.2583	-71.4151	108.755	-163.647	131.656	-136.894	54.8706	-140.828	77.7035
864	6	-227.487	2.52398	4.5877	45.1336	56.2561	-95.55	-174.62	-55.7168	142.761	59.3929	40.6824	50.0493	79.8045	-150.305	85.6974	-56.8142	25.1597	-234.045	153.684	-57.888	220.139	-122.618	-40.8501	-44.0868	245.677	-77.975	205.099	-102.123	94.2583	-71.2132	109.046	-163.893	132.477	-137.706	53.8706	-139.912	77.7725
865	1	-227.603	2.52408	4.5877	45.1308	56.2545	-95.5536	-174.948	-55.4825	142.72	59.4945	40.5991	50.0493	79.8046	-150.305	85.6973	-56.814	25.1595	-234.072	153.7	-57.9045	220.108	-122.591	-40.8457	-44.0868	245.677	-77.975	205.099	-102.123	94.2583	-71.2132	109.046	-163.893	132.477	-137.706	53.8706	-139.912	77.7725
865	2	-228.727	2.53459	4.59597	45.2295	56.2166	-95.5536	-174.94	-55.4879	142.721	59.4921	40.601	50.0498	79.8016	-150.301	85.6994	-56.8168	25.1649	-234.074	153.701	-57.9055	220.106	-122.59	-40.8454	-43.5817	245.746	-78.3548	206.099	-103.122	94.1685	-71.213	109.048	-163.894	132.477	-137.707	53.8702	-139.912	77.7725
865	3	-227.761	2.52869	4.5915	45.1388	56.262	-95.5532	-174.923	-55.5003	142.719	59.4907	40.6053	50.0498	79.8024	-150.303	85.6997	-56.817	25.1648	-234.053	153.709	-57.9127	220.09	-122.571	-40.8485	-43.9599	245.695	-78.0717	205.1	-102.122	94.2354	-71.208	109.146	-163.993	132.498	-137.726	53.8811	-139.912	77.7725
865	4	-227.055	2.52819	4.59048	45.1834	56.3337	-95.5532	-174.923	-55.5003	142.719	59.4907	40.6053	50.0738	79.7486	-150.268	85.7685	-56.9094	25.203	-233.952	153.627	-57.813	220.599	-123.023	-40.9316	-43.9828	245.764	-78.0693	205.198	-102.084	94.245	-71.266	109.621	-164.993	132.358	-137.393	54.2639	-139.912	77.7725
865	5	-228.158	2.5438	4.60255	45.2877	56.2863	-95.5532	-174.923	-55.5003	142.719	59.4907	40.6053	50.0738	79.7486	-150.268	85.7685	-56.9094	25.203	-233.952	153.627	-57.813	220.599	-123.023	-40.9316	-43.3323	245.884	-78.5971	206.198	-103.078	94.1188	-71.28	109.51	-164.935	132.387	-137.396	54.3007	-139.923	77.7721
865	6	-228.187	2.54313	4.60236	45.3191	56.3213	-95.5532	-174.923	-55.5003	142.719	59.4907	40.6053	50.0738	79.7486	-150.268	85.7685	-56.9094	25.203	-233.952	153.627	-57.813	220.599	-123.023	-40.9316	-43.3323	245.884	-78.5971	206.198	-103.078	94.1188	-71.081	109.824	-165.222	133.21	-138.2	53.3007	-138.992	77.8421
866	1	-228.158	2.5425	4.60186	45.3103	56.3253	-95.5536	-174.948	-55.4825	142.72	59.4945	40.5991	50.0738	79.7487	-150.268	85.7685	-56.9094	25.2029	-233.954	153.627	-57.8127	220.6	-123.024	-40.9312	-43.3693	245.878	-78.5691	206.1	-102.98	94.1254	-71.081	109.824	-165.222	133.21	-138.2	53.3007	-138.992	77.8421
866	2	-227.333	2.53333	4.59465	45.2094	56.3549	-95.5523	-174.83	-55.5667	142.735	59.458	40.629	50.0775	79.725	-150.241	85.7854	-56.9307	25.2445	-233.987	153.644	-57.8314	220.566	-122.994	-40.9264	-43.8318	245.816	-78.2228	205.101	-101.98	94.2073	-71.081	109.824	-165.222	133.21	-138.2	53.3007	-138.992	77.8421
866	3	-228.171	2.53998	4.60003	45.3006	56.3164	-95.5523	-174.83	-55.5667	142.735	59.458	40.629	50.0775	79.7251	-150.241	85.7854	-56.9307	25.2445	-233.983	153.646	-57.8325	220.563	-122.991	-40.9269	-43.4458	245.87	-78.514	206.101	-102.979	94.1384	-71.0807	109.83	-165.228	133.212	-138.201	53.3014	-138.992	77.8421
866	4	-227.612	2.53902	4.59894	45.339	56.3871	-95.5523	-174.83	-55.5667	142.735	59.458	40.629	50.0893	79.6994	-150.225	85.8194	-56.9762	25.2634	-233.91	153.59	-57.7645	220.925	-123.313	-40.9865	-43.4648	245.926	-78.5119	206.18	-102.947	94.1463	-71.1323	110.312	-166.228	133.081	-137.883	53.6792	-138.992	77.8421
866	5	-226.864	2.53384	4.59498	45.2334	56.3863	-95.5523	-174.83	-55.5667	142.735	59.458	40.629	50.0893	79.6994	-150.225	85.8194	-56.9762	25.2634	-233.91	153.59	-57.7645	220.925	-123.313	-40.9865	-43.8196	245.946	-78.3301	205.18	-101.952	94.1888	-71.1812	109.928	-166.026	133.179	-137.89	53.8083	-139.22	77.8334
866	6	-225.575	2.52432	4.5875	45.1385	56.4255	-95.5523	-174.83	-55.5667	142.735	59.458	40.629	50.0893	79.6994	-150.225	85.8194	-56.9762	25.2634	-233.91	153.59	-57.7645	220.925	-123.313	-40.9865	-44.2988	245.886	-77.9754	204.18	-100.953	94.274	-71.1771	109.936	-166.033	133.197	-137.907	53.7874	-139.199	77.835
867	1	-225.811	2.525	4.58828	45.2094	56.3789	-95.5536	-174.948	-55.4825	142.72	59.4945	40.5991	50.0893	79.6995	-150.225	85.8193	-56.9762	25.2633	-233.915	153.593	-57.7673	220.92	-123.308	-40.9857	-44.0637	245.922	-78.1566	205.13	-101.659	94.2311	-71.1771	109.936	-166.033	133.197	-137.907	53.7874	-139.199	77.835
867	2	-227.068	2.53724	4.59784	45.3106	56.3415	-95.5535	-174.94	-55.4884	142.721	59.4919	40.6012	50.0898	79.6964	-150.221	85.8216	-56.979	25.2688	-233.917	153.594	-57.7686	220.917	-123.306	-40.9853	-43.5079	245.996	-78.5725	206.13	-102.658	94.1326	-71.1771	109.936	-166.033	133.197	-137.907	53.7874	-139.199	77.835
867	3	-226.014	2.53152	4.59363	45.2218	56.3916	-95.5535	-174.94	-55.4884	142.721	59.4919	40.6012	50.0899	79.6981	-150.223	85.822	-56.9793	25.2685	-233.891	153.604	-57.7779	220.897	-123.282	-40.9892	-43.8824	245.946	-78.2923	205.13	-101.658	94.1989	-71.1696	110.086	-166.187	133.227	-137.934	53.8062	-139.199	77.835
867	4	-225.334	2.5306	4.59262	45.2795	56.48	-95.5535	-174.94	-55.4884	142.721	59.4919	40.6012	50.0899	79.6981	-150.223	85.822	-56.9793	25.2685	-233.779	153.525	-57.6809	221.438	-123.763	-41.08	-43.9035	246.009	-78.2901	205.22	-101.623	94.2077	-71.2151	110.574	-167.187	133.11	-137.634	54.1787	-139.199	77.835
867	5	-226.617	2.54312	4.60245	45.3548	56.3859	-95.5535	-174.94	-55.4884	142.721	59.4919	40.6012	50.0899	79.6981	-150.223	85.822	-56.9793	25.2685	-233.795	153.556	-57.7216	221.349	-123.663	-41.1067	-43.2961	246.183	-78.8599	206.22	-102.609	94.0735	-71.2738	110.11	-166.94	133.228	-137.643	54.3327	-139.227	77.834
867	6	-226.621	2.54235	4.60218	45.39	56.4282	-95.5535	-174.94	-55.4884	142.721	59.4919	40.6012	50.0899	79.6981	-150.223	85.822	-56.9793	25.2685	-233.795	153.556	-57.7216	221.349	-123.663	-41.1067	-43.2961	246.183	-78.8599	206.22	-102.609	94.0735	-71.0769	110.475	-167.309	134.063	-138.442	53.3327	-138.268	77.905
868	1	-226.64	2.54235	4.60218	45.39	56.4282	-95.5536	-174.948	-55.4825	142.72	59.4945	40.5991	50.0899	79.6983	-150.224	85.8219	-56.9792	25.2683	-233.796	153.556	-57.7219	221.349	-123.663	-41.1066	-43.2961	246.183	-78.8599	206.22	-102.609	94.0735	-71.0769	110.475	-167.309	134.063	-138.442	53.3327	-138.268	77.905
868	2	-225.813	2.53599	4.59705	45.293	56.456	-95.5517	-174.775	-55.6063	142.741	59.4408	40.6431	50.0948	79.6661	-150.186	85.8449	-57.0082	25.3249	-233.84	153.58	-57.7464	221.303	-123.623	-41.0999	-43.6763	246.133	-78.576	205.222	-101.609	94.1407	-71.0769	110.475	-167.309	134.063	-138.442	53.3327	-138.268	77.905
868	3	-226.663	2.54414	4.60353	45.3866	56.4181	-95.5517	-174.775	-55.6063	142.741	59.4408	40.6431	50.0948	79.6662	-150.186	85.8449	-57.0082	25.3249	-233.837	153.581	-57.7476	221.3	-123.619	-41.1004	-43.2512	246.193	-78.8979	206.222	-102.608	94.0645	-71.0766	110.482	-167.316	134.065	-138.443	53.3335	-138.268	77.905
868	4	-226.073	2.54298	4.60245	45.433	56.4986	-95.5517	-174.775	-55.6063	142.741	59.4408	40.6431	50.0948	79.6662	-150.186	85.8449	-57.0082	25.3249	-233.755	153.527	-57.6805	221.69	-123.966	-41.1659	-43.2695	246.246	-78.8956	206.298	-102.578	94.0721	-71.1148	110.977	-168.316	133.96	-138.16	53.7003	-138.268	77.905
868	5	-226.538	2.51436	4.57412	45.4257	56.4957	-95.5312	-174.412	-55.8912	142.675	59.4521	40.7257	50.0297	80.6753	-151.319	86.0132	-57.0328	25.134	-234.279	154.204	-58.3894	220.306	-122.919	-40.9301	-43.4178	246.594	-79.2345	206.265	-102.453	94.0049	-71.1336	111.178	-168.23	133.058	-137.362	54.5392	-139.164	77.8798
868	6	-227.553	2.51941	4.5783	45.5162	56.458	-95.5312	-174.412	-55.8912	142.675	59.4521	40.7257	50.0297	80.6753	-151.319	86.0132	-57.0328	25.134	-234.279	154.204	-58.3894	220.306	-122.919	-40.9301	-43.0666	246.647	-79.5035	207.263	-103.453	93.9422	-71.1335	111.179	-168.23	133.058	-137.363	54.5388	-139.162	77.88
869	1	-227.804	2.51954	4.57827	45.5082	56.4531	-95.5536	-174.948	-55.4825	142.72	59.4945	40.5991	50.0291	80.683	-151.328	86.0139	-57.0324	25.1317	-234.318	154.248	-58.4355	220.22	-122.852	-40.9161	-43.0666	246.647	-79.5035	207.263	-103.453	93.9422	-71.1335	111.179	-168.23	133.058	-137.363	54.5388	-139.162	77.88
869	2	-227.74	2.51903	4.57773	45.4295	56.4965	-95.5532	-174.909	-55.51	142.725	59.4826	40.6088	50.031	80.6706	-151.314	86.0226	-57.0434	25.1532	-234.328	154.254	-58.4418	220.209	-122.842	-40.9145	-43.3179	246.619	-79.3217	206.263	-102.701	93.9854	-71.1319	111.196	-168.241	133.064	-137.371	54.5366	-139.162	77.88
869	3	-226.538	2.5134	4.57368	45.3411	56.5507	-95.5527	-174.882	-55.5301	142.722	59.4803	40.6159	50.031	80.6711	-151.314	86.0227	-57.0435	25.1532	-234.293	154.268	-58.4541	220.181	-122.809	-40.9198	-43.6991	246.566	-79.0344	205.263	-101.701	94.0535	-71.1218	111.4	-168.456	133.101	-137.403	54.5655	-139.162	77.88
869	4	-225.824	2.51268	4.57276	45.4139	56.6512	-95.5527	-174.882	-55.5301	142.722	59.4803	40.6159	50.031	80.6711	-151.314	86.0227	-57.0435	25.1532	-234.154	154.156	-58.3177	220.877	-123.428	-41.0337	-43.7228	246.636	-79.0313	205.364	-101.662	94.0635	-71.1574	111.9	-169.456	133.001	-137.128	54.9288	-139.162	77.88
869	5	-227.29	2.52641	4.58356	45.5086	56.575	-95.5527	-174.882	-55.5301	142.722	59.4803	40.6159	50.031	80.6711	-151.314	86.0227	-57.0435	25.1532	-234.154	154.156	-58.3177	220.877	-123.428	-41.0337	-43.105	246.851	-79.6564	206.364	-102.643	93.919	-71.2013	111.551	-169.265	133.09	-137.136	55.0413	-139.187	77.8791
869	6	-227.316	2.52541	4.58313	45.5492	56.6315	-95.5527	-174.882	-55.5301	142.722	59.4803	40.6159	50.031	80.6711	-151.314	86.0227	-57.0435	25.1532	-234.154	154.156	-58.3177	220.877	-123.428	-41.0337	-43.105	246.851	-79.6564	206.364	-102.643	93.919	-71.0049	112.034	-169.819	133.926	-137.905	54.057	-138.187	77.9484
870	1	-227.364	2.52541	4.58313	45.5493	56.6317	-95.5536	-174.948	-55.4825	142.72	59.4945	40.5991	50.031	80.6712	-151.314	86.0227	-57.0435	25.1531	-234.16	154.156	-58.3184	220.877	-123.428	-41.0327	-43.105	246.851	-79.6564	206.364	-102.643	93.919	-71.0049	112.034	-169.819	133.926	-137.905	54.057	-138.187	77.9484
870	2	-226.475	2.51923	4.57809	45.4504	56.6569	-95.5514	-174.753	-55.6218	142.744	59.4345	40.6485	50.037	80.6324	-151.269	86.0499	-57.0779	25.2205	-234.214	154.186	-58.3501	220.819	-123.378	-41.0245	-43.4871	246.799	-79.3691	205.365	-101.643	93.9872	-71.0049	112.034	-169.819	133.926	-137.905	54.057	-138.187	77.9484
870	3	-227.424	2.52699	4.5843	45.544	56.6193	-95.5514	-174.753	-55.6223	142.744	59.4344	40.6487	50.037	80.6324	-151.269	86.0499	-57.0779	25.2205	-234.211	154.188	-58.3512	220.816	-123.375	-41.025	-43.0656	246.86	-79.6904	206.365	-102.643	93.9109	-71.0046	112.04	-169.825	133.927	-137.906	54.0579	-138.187	77.9484
870	4	-226.794	2.52601	4.5833	45.6033	56.7104	-95.5514	-174.753	-55.6223	142.744	59.4344	40.6487	50.037	80.6324	-151.269	86.0499	-57.0779	25.2205	-234.106	154.11	-58.2564	221.332	-123.833	-41.1102	-43.0858	246.918	-79.6874	206.449	-102.61	93.9194	-71.0331	112.549	-170.825	133.839	-137.648	54.4152	-138.187	77.9484
870	5	-227.091	2.51193	4.57359	45.7203	56.5965	-95.5336	-174.498	-55.8229	142.718	59.4222	40.7101	49.8615	81.4742	-152.118	85.7273	-56.5613	24.935	-234.328	154.337	-58.4965	220.478	-123.121	-40.9808	-42.9209	247.267	-80.208	207.331	-103.369	93.8131	-71.0043	111.552	-168.625	132.852	-137.042	54.0874	-138.638	77.8939
870	6	-227.132	2.5125	4.57428	45.7992	56.5512	-95.5336	-174.498	-55.8229	142.718	59.4222	40.7101	49.8615	81.4742	-152.118	85.7273	-56.5613	24.935	-234.328	154.337	-58.4965	220.478	-123.121	-40.9808	-42.6739	247.31	-80.4036	208.331	-104.122	93.7688	-71.004	111.553	-168.626	132.853	-137.043	54.086	-138.633	77.8942
871	1	-227.275	2.51268	4.57426	45.7922	56.5461	-95.5536	-174.948	-55.4825	142.72	59.4945	40.5991	49.8611	81.4766	-152.121	85.7264	-56.56	24.9338	-234.359	154.364	-58.5257	220.396	-123.053	-40.9686	-42.6739	247.31	-80.4036	208.331	-104.122	93.7688	-71.004	111.553	-168.626	132.853	-137.043	54.086	-138.633	77.8942
871	2	-227.246	2.5122	4.57378	45.7128	56.5878	-95.553	-174.893	-55.5222	142.727	59.4774	40.6131	49.8634	81.4619	-152.104	85.7367	-56.5731	24.9591	-234.368	154.37	-58.5312	220.386	-123.044	-40.9672	-42.9262	247.286	-80.2254	207.331	-103.367	93.8113	-71.0023	111.572	-168.639	132.859	-137.052	54.0836	-138.633	77.8942
871	3	-227.147	2.5116	4.57321	45.635	56.6348	-95.5529	-174.89	-55.5243	142.727	59.4771	40.6139	49.8634	81.4619	-152.104	85.7367	-56.5731	24.9591	-234.36	154.372	-58.534	220.38	-123.036	-40.9684	-43.1774	247.252	-80.0369	206.331	-102.617	93.856	-71.0012	111.593	-168.661	132.863	-137.055	54.0867	-138.633	77.8942
871	4	-226.468	2.51083	4.57227	45.7071	56.7351	-95.5529	-174.89	-55.5243	142.727	59.4771	40.6139	49.8634	81.4619	-152.104	85.7367	-56.5731	24.9591	-234.222	154.264	-58.4007	221.071	-123.652	-41.0814	-43.2014	247.321	-80.033	206.43	-102.578	93.8661	-71.0351	112.094	-169.661	132.768	-136.786	54.4489	-138.633	77.8942
871	5	-226.672	2.50544	4.56859	45.6197	56.6111	-95.5529	-174.89	-55.5243	142.727	59.4771	40.6139	49.8634	81.4619	-152.104	85.7367	-56.5731	24.9591	-234.29	154.32	-58.4857	220.772	-123.307	-41.1796	-43.2176	247.337	-80.0433	206.4	-102.545	93.8644	-71.1615	111.094	-169.114	133.023	-136.814	54.7742	-138.869	77.8856
871	6	-227.562	2.50957	4.57206	45.7083	56.5727	-95.5529	-174.89	-55.5243	142.727	59.4771	40.6139	49.8634	81.4619	-152.104	85.7367	-56.5731	24.9591	-234.29	154.32	-58.4857	220.772	-123.307	-41.1796	-42.8922	247.386	-80.2931	207.4	-103.529	93.8061	-71.1614	111.094	-169.114	133.023	-136.814	54.7738	-138.866	77.8858
872	1	-227.573	2.50941	4.57188	45.686	56.5854	-95.5536	-174.948	-55.4825	142.72	59.4945	40.5991	49.8634	81.4619	-152.104	85.7367	-56.5731	24.9591	-234.293	154.321	-58.4874	220.769	-123.305	-41.1791	-42.9632	247.378	-80.2417	207.117	-103.316	93.8183	-71.1614	111.094	-169.114	133.023	-136.814	54.7738	-138.866	77.8858
872	2	-227.481	2.50889	4.57132	45.6078	56.629	-95.5532	-174.909	-55.5102	142.725	59.4825	40.6089	49.8652	81.4502	-152.09	85.7449	-56.5835	24.9793	-234.303	154.327	-58.4933	220.758	-123.295	-41.1776	-43.2136	247.35	-80.0593	206.117	-102.564	93.8618	-71.16	111.112	-169.126	133.028	-136.822	54.7716	-138.866	77.8858
872	3	-225.602	2.49346	4.56038	45.5023	56.6925	-95.5522	-174.852	-55.5512	142.718	59.4776	40.6235	49.8652	81.451	-152.091	85.7451	-56.5836	24.9792	-234.24	154.35	-58.5152	220.708	-123.237	-41.1869	-43.9052	247.252	-79.5373	205.117	-101.564	93.9862	-71.1408	111.486	-169.519	133.099	-136.884	54.8238	-138.866	77.8858
872	4	-224.837	2.49284	4.55951	45.58	56.797	-95.5522	-174.852	-55.5512	142.718	59.4776	40.6235	49.8652	81.451	-152.091	85.7451	-56.5836	24.9792	-234.084	154.238	-58.3776	221.465	-123.908	-41.3138	-43.9301	247.326	-79.5335	205.224	-101.524	93.9968	-71.1676	111.994	-170.519	133.021	-136.637	55.1796	-138.866	77.8858
872	5	-226.026	2.49237	4.55976	45.5898	56.6583	-95.5522	-174.852	-55.5512	142.718	59.4776	40.6235	49.8652	81.451	-152.091	85.7451	-56.5836	24.9792	-234.085	154.238	-58.3784	221.459	-123.902	-41.3157	-43.7933	247.744	-80.1263	205.709	-101.944	93.8783	-71.293	110.994	-169.964	133.274	-136.666	55.4991	-138.921	77.8839
872	6	-224.755	2.51284	4.57298	45.9504	56.7826	-95.5204	-174.608	-55.7422	142.601	59.5541	40.6881	49.8405	81.7574	-152.446	85.701	-56.5032	24.9848	-234.503	153.771	-57.8355	221.021	-123.665	-41.0835	-42.8025	248.326	-81.1205	206.677	-102.921	93.0635	-70.4317	112.262	-169.652	131.532	-135.532	55.0641	-139.212	77.8603
873	1	-224.656	2.51218	4.57228	45.8735	56.8288	-95.5256	-174.661	-55.7013	142.62	59.5447	40.674	49.8405	81.7575	-152.446	85.701	-56.5032	24.9848	-234.503	153.771	-57.8354	221.021	-123.665	-41.0834	-43.0519	248.29	-80.9319	205.677	-102.169	93.1096	-70.4317	112.262	-169.652	131.532	-135.532	55.0641	-139.212	77.8603
873	2	-225.975	2.53336	4.5885	45.9926	56.797	-95.5255	-174.653	-55.7071	142.621	59.5422	40.6761	49.841	81.7545	-152.442	85.7031	-56.5058	24.9899	-234.504	153.772	-57.8361	221.019	-123.663	-41.0832	-42.2452	248.408	-81.5447	206.677	-103.168	92.9627	-70.4315	112.265	-169.654	131.533	-135.533	55.0638	-139.212	77.8603
873	3	-225.125	2.52687	4.58356	45.9015	56.8408	-95.5255	-174.653	-55.7071	142.621	59.5422	40.6761	49.841	81.7547	-152.443	85.7032	-56.5059	24.9899	-234.49	153.777	-57.8411	221.008	-123.65	-41.0853	-42.6299	248.347	-81.2477	205.678	-102.168	93.0337	-70.4273	112.348	-169.742	131.548	-135.545	55.0762	-139.212	77.8603
873	4	-224.114	2.52762	4.58263	45.95	56.9061	-95.5255	-174.653	-55.7071	142.621	59.5422	40.6761	49.9132	81.592	-152.337	85.911	-56.7845	25.1046	-234.341	153.674	-57.7131	221.733	-124.295	-41.2054	-42.6624	248.438	-81.2413	205.81	-102.116	93.048	-70.4574	112.854	-170.742	131.462	-135.289	55.4343	-139.212	77.8603
873	5	-223.355	2.52187	4.58	46.1613	56.9167	-95.5125	-174.428	-55.8743	142.621	59.5015	40.7351	49.7162	82.236	-153.067	85.4075	-56.0944	24.8265	-234.617	153.712	-57.7895	220.818	-123.478	-41.1465	-41.9826	248.706	-81.9659	206.722	-103.006	92.883	-70.2563	112.901	-169.298	130.349	-134.667	54.855	-139.619	77.8339
873	6	-223.45	2.52093	4.57963	46.198	56.9671	-95.5125	-174.428	-55.8743	142.621	59.5015	40.7351	49.7162	82.236	-153.067	85.4075	-56.0944	24.8265	-234.617	153.712	-57.7895	220.818	-123.478	-41.1465	-41.9826	248.706	-81.9659	206.722	-103.006	92.883	-70.053	113.343	-169.802	131.159	-135.421	53.859	-138.619	77.9049
874	1	-222.034	2.51221	4.57268	46.0994	57.0024	-95.5374	-174.743	-55.6372	142.681	59.4972	40.6528	49.716	82.238	-153.07	85.4071	-56.0937	24.8264	-234.643	153.696	-57.7714	220.777	-123.448	-41.1343	-42.45	248.626	-81.5993	205.725	-102.006	92.9714	-70.053	113.343	-169.802	131.159	-135.421	53.859	-138.619	77.9049
874	2	-223.492	2.51811	4.57755	46.191	56.9644	-95.5373	-174.736	-55.6417	142.682	59.4953	40.6543	49.7163	82.2359	-153.067	85.4085	-56.0956	24.83	-234.644	153.696	-57.7715	220.777	-123.448	-41.1343	-42.072	248.691	-81.8969	206.725	-103.005	92.9002	-70.0529	113.344	-169.803	131.159	-135.422	53.8589	-138.619	77.9049
874	3	-221.77	2.51221	4.5744	46.109	57.0583	-95.536	-174.655	-55.6999	142.672	59.4881	40.6751	49.7163	82.2363	-153.068	85.4087	-56.0957	24.8299	-234.536	153.736	-57.8096	220.691	-123.349	-41.1502	-42.4887	248.624	-81.5733	205.725	-102.005	92.9776	-70.0179	114.041	-170.553	131.271	-135.511	53.9681	-138.619	77.9049
874	4	-220.695	2.51388	4.57354	46.1422	57.102	-95.536	-174.655	-55.6999	142.672	59.4881	40.6751	49.8301	81.976	-152.898	85.7361	-56.5346	25.0104	-234.389	153.629	-57.6768	221.418	-123.996	-41.2692	-42.5253	248.725	-81.5657	205.874	-101.947	92.9937	-70.051	114.547	-171.553	131.178	-135.246	54.3286	-138.619	77.9049
874	5	-221.927	2.51854	4.57345	46.045	57.0153	-95.5255	-174.55	-55.8014	142.587	59.5725	40.6872	49.8346	82.1805	-153.112	85.8133	-56.599	24.9986	-234.582	154.097	-58.0504	221.162	-123.921	-41.081	-42.5245	248.725	-81.5666	205.875	-101.948	92.9935	-70.2216	113.744	-171.644	131.831	-135.659	55.3637	-139.35	77.95
874	6	-221.992	2.5172	4.57276	46.0928	57.0935	-95.5255	-174.55	-55.8014	142.587	59.5725	40.6872	49.8346	82.1805	-153.112	85.8133	-56.599	24.9986	-234.582	154.097	-58.0504	221.162	-123.921	-41.081	-42.5245	248.725	-81.5666	205.875	-101.948	92.9935	-70.041	114.401	-172.488	132.586	-136.298	54.4826	-138.35	78.0101
875	1	-222.27	2.51721	4.57278	46.0906	57.0927	-95.5536	-174.948	-55.4825	142.72	59.4945	40.5991	49.8346	82.1827	-153.114	85.8135	-56.599	24.9985	-234.629	154.112	-58.0591	221.113	-123.896	-41.0565	-42.5245	248.725	-81.5666	205.875	-101.948	92.9935	-70.041	114.401	-172.488	132.586	-136.298	54.4826	-138.35	78.0101
875	2	-223.549	2.53809	4.58878	46.2096	57.0608	-95.5535	-174.94	-55.4885	142.721	59.4919	40.6012	49.835	82.1799	-153.111	85.8154	-56.6014	25.0032	-234.63	154.113	-58.06	221.112	-123.894	-41.0563	-41.7275	248.85	-82.1818	206.875	-102.947	92.8461	-70.041	114.401	-172.488	132.586	-136.298	54.4826	-138.35	78.0101
875	3	-222.675	2.53167	4.58391	46.1193	57.1067	-95.5533	-174.926	-55.4985	142.719	59.4907	40.6047	49.835	82.1801	-153.111	85.8155	-56.6015	25.0032	-234.613	154.12	-58.066	221.098	-123.878	-41.0589	-42.1103	248.786	-81.8817	205.876	-101.947	92.9178	-70.0358	114.506	-172.604	132.602	-136.309	54.5009	-138.35	78.0101
875	4	-221.966	2.53095	4.58297	46.1988	57.2144	-95.5533	-174.926	-55.4985	142.719	59.4907	40.6047	49.835	82.1801	-153.111	85.8155	-56.6015	25.0032	-234.461	154.013	-57.9341	221.842	-124.542	-41.1811	-42.1352	248.853	-81.8764	205.975	-101.908	92.9287	-70.0571	115.026	-173.604	132.528	-136.072	54.8508	-138.35	78.0101
875	5	-221.853	2.52303	4.57752	46.1028	57.0967	-95.5533	-174.926	-55.4985	142.719	59.4907	40.6047	49.835	82.1801	-153.111	85.8155	-56.6015	25.0032	-234.548	153.98	-57.9245	221.555	-124.205	-41.2748	-42.2449	248.853	-81.8122	205.814	-101.745	92.9453	-70.1883	114.026	-173.039	132.779	-136.105	55.1653	-138.531	78.0031
875	6	-221.845	2.52163	4.57679	46.1543	57.1813	-95.5533	-174.926	-55.4985	142.719	59.4907	40.6047	49.835	82.1801	-153.111	85.8155	-56.6015	25.0032	-234.548	153.98	-57.9245	221.555	-124.205	-41.2748	-42.2449	248.853	-81.8122	205.814	-101.745	92.9453	-70.0088	114.724	-173.946	133.537	-136.736	54.3049	-137.531	78.0627
876	1	-222.388	2.52614	4.58036	46.2044	57.1622	-95.5536	-174.948	-55.4825	142.72	59.4945	40.5991	49.835	82.1801	-153.111	85.8155	-56.6015	25.0032	-234.549	153.98	-57.9244	221.555	-124.206	-41.2746	-42.0129	248.891	-81.9932	206.339	-102.269	92.902	-70.0088	114.724	-173.946	133.537	-136.736	54.3049	-137.531	78.0627
876	2	-220.566	2.49986	4.5639	46.0298	57.2009	-95.5507	-174.714	-55.6504	142.748	59.4226	40.6586	49.844	82.1212	-153.043	85.856	-56.653	25.1034	-234.609	154.013	-57.9593	221.489	-124.147	-41.2652	-43.0129	248.342	-80.9941	205.339	-101.269	93.5326	-69.9985	114.862	-174.055	133.57	-136.782	54.2995	-137.531	78.0627
876	3	-221.097	2.50179	4.5657	46.1092	57.1573	-95.5507	-174.713	-55.6508	142.748	59.4226	40.6587	49.844	82.1212	-153.043	85.856	-56.653	25.1034	-234.606	154.015	-57.9604	221.486	-124.144	-41.2657	-42.7369	248.384	-81.2059	206.339	-102.105	93.4819	-69.9983	114.867	-174.061	133.571	-136.783	54.3005	-137.531	78.0627
876	4	-220.363	2.50117	4.56482	46.1897	57.2663	-95.5507	-174.713	-55.6508	142.748	59.4226	40.6587	49.844	82.1212	-153.043	85.856	-56.653	25.1034	-234.449	153.915	-57.8364	222.235	-124.81	-41.3923	-42.7614	248.452	-81.2011	206.438	-102.066	93.4924	-70.0107	115.398	-175.061	133.519	-136.574	54.6427	-137.531	78.0627
876	5	-228.589	2.50124	4.56463	46.0076	56.9941	-95.545	-174.319	-55.9792	142.835	59.2967	40.7361	49.8064	81.0753	-151.42	86.1037	-56.8792	24.4272	-234.337	154.366	-58.341	221.896	-124.435	-41.4469	-42.4031	248.557	-81.5371	207.337	-102.98	93.4163	-70.1441	114.542	-173.637	134.147	-137.348	53.4923	-136.698	78.101
876	6	-228.666	2.50183	4.56534	46.0861	56.9492	-95.545	-174.319	-55.9792	142.835	59.2967	40.7361	49.8064	81.0753	-151.42	86.1037	-56.8792	24.4272	-234.337	154.366	-58.341	221.896	-124.435	-41.4469	-42.1569	248.599	-81.7316	208.337	-103.733	93.3718	-70.1439	114.543	-173.638	134.148	-137.348	53.4915	-136.694	78.1013
877	1	-228.754	2.50224	4.56538	46.0651	56.9374	-95.5536	-174.948	-55.4825	142.72	59.4945	40.5991	49.804	81.0293	-151.348	86.1091	-56.8831	24.3882	-234.337	154.452	-58.4335	221.817	-124.36	-41.4463	-42.1569	248.599	-81.7316	208.337	-103.733	93.3718	-70.1439	114.543	-173.638	134.148	-137.348	53.4915	-136.694	78.1013
877	2	-228.689	2.50166	4.56477	45.9851	56.9769	-95.5529	-174.883	-55.5287	142.728	59.4744	40.6155	49.8063	81.0146	-151.331	86.1193	-56.8961	24.4137	-234.35	154.46	-58.4412	221.803	-124.347	-41.4442	-42.4082	248.574	-81.553	207.337	-102.978	93.4146	-70.1439	114.543	-173.638	134.148	-137.348	53.4915	-136.694	78.1013
877	3	-228.549	2.50104	4.56418	45.9081	57.0241	-95.5528	-174.88	-55.5313	142.728	59.4741	40.6164	49.8063	81.0147	-151.331	86.1193	-56.8961	24.4137	-234.343	154.463	-58.4439	221.796	-124.34	-41.4453	-42.6583	248.54	-81.3648	206.337	-102.228	93.4596	-70.1426	114.568	-173.666	134.152	-137.351	53.496	-136.694	78.1013
877	4	-227.819	2.50032	4.56327	45.983	57.1287	-95.5528	-174.88	-55.5313	142.728	59.4741	40.6164	49.8063	81.0147	-151.331	86.1193	-56.8961	24.4137	-234.197	154.374	-58.3343	222.48	-124.948	-41.5618	-42.6816	248.605	-81.3601	206.431	-102.191	93.4695	-70.1553	115.097	-174.666	134.098	-137.141	53.8391	-136.694	78.1013
877	5	-228.85	2.50687	4.56857	46.0729	57.0804	-95.5528	-174.88	-55.5313	142.728	59.4741	40.6164	49.8063	81.0147	-151.331	86.1193	-56.8961	24.4137	-234.197	154.374	-58.3341	222.48	-124.948	-41.5619	-42.2846	248.704	-81.7121	207.431	-103.185	93.3895	-70.168	115	-174.61	134.122	-137.143	53.8705	-136.701	78.101
877	6	-228.919	2.50745	4.56927	46.1515	57.0358	-95.5528	-174.88	-55.5313	142.728	59.4741	40.6164	49.8063	81.0147	-151.331	86.1193	-56.8961	24.4137	-234.197	154.374	-58.3341	222.48	-124.948	-41.5619	-42.0387	248.747	-81.9067	208.431	-103.938	93.345	-70.1678	115	-174.611	134.122	-137.144	53.8698	-136.696	78.1013
878	1	-228.947	2.50734	4.56915	46.1352	57.0445	-95.5536	-174.948	-55.4825	142.72	59.4945	40.5991	49.8063	81.0148	-151.331	86.1193	-56.896	24.4135	-234.201	154.376	-58.336	222.476	-124.945	-41.5613	-42.09	248.741	-81.8701	208.227	-103.784	93.3538	-70.1678	115	-174.611	134.122	-137.144	53.8698	-136.696	78.1013
878	2	-228.887	2.50677	4.56852	46.0547	57.0833	-95.5528	-174.877	-55.5332	142.729	59.4725	40.6171	49.8089	80.9978	-151.312	86.1311	-56.9111	24.443	-234.219	154.385	-58.346	222.457	-124.928	-41.5585	-42.341	248.716	-81.6911	207.227	-103.029	93.3967	-70.1678	115	-174.611	134.122	-137.144	53.8698	-136.696	78.1013
878	3	-228.746	2.50614	4.56792	45.9779	57.1305	-95.5527	-174.873	-55.5362	142.728	59.4721	40.6181	49.8089	80.9979	-151.312	86.1311	-56.9111	24.443	-234.211	154.388	-58.3486	222.451	-124.921	-41.5596	-42.5908	248.682	-81.5031	206.227	-102.279	93.4417	-70.1664	115.027	-174.64	134.126	-137.147	53.8745	-136.696	78.1013
878	4	-227.749	2.50705	4.56702	46.0147	57.1863	-95.5527	-174.873	-55.5362	142.728	59.4721	40.6181	49.8928	80.8075	-151.187	86.37	-57.2323	24.5748	-234.084	154.32	-58.2636	223.032	-125.437	-41.6604	-42.6205	248.764	-81.497	206.348	-102.232	93.4544	-70.1754	115.562	-175.64	134.079	-136.945	54.2135	-136.696	78.1013
878	5	-228.303	2.50187	4.56525	46.1322	57.1845	-95.5336	-174.602	-55.7489	142.708	59.4514	40.6844	49.6816	81.6667	-152.026	85.9497	-56.5892	24.2403	-234.305	154.509	-58.4693	222.144	-124.683	-41.5302	-42.2987	248.85	-81.789	206.846	-102.809	93.3888	-70.142	115.203	-174.217	133.176	-136.384	53.7295	-136.906	78.0424
878	6	-228.396	2.50249	4.56598	46.2099	57.1395	-95.5336	-174.602	-55.7489	142.708	59.4514	40.6844	49.6816	81.6667	-152.026	85.9497	-56.5892	24.2403	-234.305	154.509	-58.4693	222.144	-124.683	-41.5302	-42.0522	248.89	-81.9812	207.846	-103.56	93.3439	-70.1419	115.203	-174.217	133.177	-136.384	53.729	-136.903	78.0425
879	1	-228.447	2.50237	4.56566	46.168	57.1578	-95.5536	-174.948	-55.4825	142.72	59.4945	40.5991	49.6812	81.6687	-152.028	85.9489	-56.5879	24.2395	-234.32	154.522	-58.4829	222.096	-124.642	-41.5231	-42.1743	248.873	-81.8891	207.364	-103.194	93.3654	-70.1419	115.203	-174.217	133.177	-136.384	53.729	-136.903	78.0425
879	2	-228.332	2.50174	4.56498	46.0898	57.2	-95.5531	-174.906	-55.5125	142.725	59.4815	40.6097	49.6825	81.6599	-152.018	85.9549	-56.5956	24.2546	-234.328	154.526	-58.4876	222.087	-124.635	-41.5219	-42.4238	248.843	-81.7061	206.364	-102.442	93.4093	-70.1419	115.203	-174.217	133.177	-136.384	53.729	-136.903	78.0425
879	3	-226.467	2.49078	4.5584	46.0179	57.3088	-95.551	-174.774	-55.6064	142.711	59.4692	40.6433	49.6826	81.6617	-152.02	85.9555	-56.596	24.2544	-234.2	154.573	-58.5316	221.984	-124.516	-41.5401	-42.9716	248.764	-81.2899	205.489	-101.567	93.5092	-70.0946	116.099	-175.217	133.314	-136.484	53.8896	-136.903	78.0425
879	4	-225.298	2.49307	4.55761	46.0435	57.3426	-95.551	-174.774	-55.6064	142.711	59.4692	40.6433	49.8222	81.3349	-151.8	86.3511	-57.1293	24.4728	-234.048	154.484	-58.4214	222.692	-125.145	-41.662	-43.0091	248.869	-81.2824	205.644	-101.508	93.5253	-70.105	116.635	-176.217	133.262	-136.277	54.2292	-136.903	78.0425
879	5	-225.977	2.49983	4.55896	45.9895	57.2804	-95.5501	-174.787	-55.6125	142.649	59.5471	40.628	49.8596	81.6106	-152.093	86.4856	-57.2898	24.503	-234.116	154.687	-58.5524	222.772	-125.289	-41.584	-43.0098	248.869	-81.2819	205.643	-101.507	93.5254	-70.2977	115.816	-176.234	133.714	-136.444	55.0971	-137.417	78.0671
879	6	-224.313	2.48964	4.54974	45.7924	57.3574	-95.5649	-175.006	-55.4442	142.659	59.5731	40.572	50.0453	80.9805	-151.437	86.933	-57.9307	24.7724	-233.885	154.62	-58.4528	223.579	-125.983	-41.6943	-44.0779	248.722	-80.3974	204.251	-100.204	93.7393	-70.3124	116.261	-178.345	135.186	-137.341	55.3029	-136.515	78.1363
880	1	-224.663	2.49029	4.55058	45.8668	57.3108	-95.5622	-174.992	-55.4535	142.674	59.554	40.5786	50.0454	80.9809	-151.437	86.9334	-57.9312	24.7725	-233.887	154.622	-58.4532	223.587	-125.991	-41.6939	-43.8287	248.748	-80.5771	205.251	-100.951	93.6959	-70.3124	116.261	-178.345	135.186	-137.341	55.3029	-136.515	78.1363
880	2	-226.789	2.48852	4.55255	46.0366	57.316	-95.5396	-174.684	-55.6941	142.659	59.5209	40.6572	49.776	82.006	-152.403	86.4088	-57.0759	24.3297	-234.191	154.717	-58.6147	222.425	-124.979	-41.5185	-43.081	248.863	-81.3781	205.913	-101.607	93.4811	-70.2876	115.983	-176.688	134.515	-137.027	54.5261	-136.621	78.0557
880	3	-225.839	2.48198	4.55042	46.0118	57.4117	-95.5396	-174.684	-55.6941	142.659	59.5209	40.6572	49.7761	82.0071	-152.404	86.4091	-57.0761	24.3296	-234.09	154.754	-58.6497	222.342	-124.884	-41.533	-43.3749	248.702	-81.0842	205.619	-101.314	93.7015	-70.2389	116.864	-177.688	134.65	-137.12	54.694	-136.621	78.0557
880	4	-224.622	2.48415	4.54969	46.0452	57.455	-95.5396	-174.684	-55.6941	142.659	59.5209	40.6572	49.9048	81.7	-152.195	86.7739	-57.5688	24.5311	-233.928	154.668	-58.5428	223.074	-125.533	-41.6615	-43.4109	248.804	-81.0771	205.77	-101.256	93.717	-70.2366	117.416	-178.688	134.62	-136.947	55.0215	-136.621	78.0557
880	5	-227.183	2.50758	4.56715	46.1906	57.4134	-95.5396	-174.684	-55.6941	142.659	59.5209	40.6572	49.9048	81.7	-152.195	86.7739	-57.5688	24.5311	-233.928	154.668	-58.5428	223.074	-125.533	-41.6615	-42.4342	249.131	-82.0771	206.75	-102.236	93.274	-70.2459	117.343	-178.644	134.637	-136.948	55.044	-136.624	78.0556
880	6	-227.106	2.50625	4.5665	46.2492	57.5031	-95.5396	-174.684	-55.6941	142.659	59.5209	40.6572	49.9048	81.7	-152.195	86.7739	-57.5688	24.5311	-233.928	154.668	-58.5428	223.074	-125.533	-41.6615	-42.4342	249.131	-82.0771	206.75	-102.236	93.274	-70.0442	118.044	-179.542	135.455	-137.654	54.1681	-135.624	78.1251
881	1	-226.805	2.50413	4.56476	46.1968	57.528	-95.5536	-174.948	-55.4825	142.72	59.4945	40.5991	49.9048	81.7062	-152.201	86.7749	-57.5692	24.5301	-233.952	154.684	-58.5549	223.062	-125.53	-41.6499	-42.6238	249.104	-81.9327	206.137	-101.661	93.3086	-70.0442	118.044	-179.542	135.455	-137.654	54.1681	-135.624	78.1251
881	2	-226.897	2.49063	4.5547	45.8468	57.5961	-95.5503	-174.701	-55.6987	142.819	59.3786	40.6486	49.9051	81.4198	-151.803	86.7889	-57.5879	24.4585	-233.861	154.959	-58.8721	222.922	-125.354	-41.6805	-43.7461	248.702	-80.823	203.252	-99.4841	93.6957	-70.0689	117.892	-179.316	135.682	-137.883	53.948	-135.453	78.1332
881	3	-227.272	2.49137	4.55567	45.9197	57.5495	-95.5502	-174.697	-55.7015	142.818	59.3783	40.6496	49.9051	81.4199	-151.804	86.7889	-57.5879	24.4585	-233.849	154.963	-58.8761	222.912	-125.343	-41.6822	-43.5033	248.74	-81.0096	204.252	-100.23	93.6507	-70.0672	117.922	-179.351	135.686	-137.886	53.9542	-135.453	78.1332
881	4	-226.547	2.49065	4.55482	45.9916	57.6532	-95.5502	-174.697	-55.7015	142.818	59.3783	40.6496	49.9051	81.4199	-151.804	86.7889	-57.5879	24.4585	-233.72	154.903	-58.8001	223.482	-125.848	-41.784	-43.5224	248.794	-81.0059	204.333	-100.2	93.6589	-70.0594	118.484	-180.351	135.663	-137.724	54.2757	-135.453	78.1332
881	5	-226.151	2.48934	4.5537	45.911	57.6819	-95.5502	-174.697	-55.7015	142.818	59.3783	40.6496	49.9051	81.4199	-151.804	86.7889	-57.5879	24.4585	-233.72	154.903	-58.8001	223.482	-125.848	-41.784	-43.7851	248.814	-80.8746	203.333	-99.4431	93.6978	-70.0792	118.329	-180.257	135.697	-137.727	54.3241	-135.494	78.1316
881	6	-225.676	2.48849	4.55286	45.8405	57.7312	-95.5502	-174.697	-55.7015	142.818	59.3783	40.6496	49.9051	81.4199	-151.804	86.7889	-57.5879	24.4585	-233.72	154.903	-58.8001	223.482	-125.848	-41.784	-44.0355	248.795	-80.7024	202.333	-98.7027	93.7432	-70.0774	118.336	-180.266	135.705	-137.733	54.3162	-135.479	78.1326
882	1	-225.647	2.48881	4.55292	45.8231	57.7205	-95.5536	-174.948	-55.4825	142.72	59.4945	40.5991	49.9046	81.3525	-151.708	86.7912	-57.5904	24.4334	-233.705	154.96	-58.8645	223.45	-125.811	-41.7878	-44.0355	248.795	-80.7024	202.333	-98.7027	93.7432	-70.0774	118.336	-180.266	135.705	-137.733	54.3162	-135.479	78.1326
882	2	-226.133	2.48962	4.55386	45.8932	57.6658	-95.553	-174.894	-55.5215	142.727	59.4776	40.6129	49.9071	81.336	-151.689	86.8025	-57.6047	24.4619	-233.718	154.966	-58.8716	223.437	-125.799	-41.7857	-43.7934	248.844	-80.9019	203.333	-99.4416	93.6953	-70.0774	118.336	-180.266	135.705	-137.733	54.3162	-135.479	78.1326
882	3	-226.517	2.49035	4.55482	45.9661	57.6194	-95.553	-174.894	-55.5215	142.727	59.4776	40.6129	49.9071	81.3361	-151.689	86.8025	-57.6047	24.4619	-233.708	154.97	-58.8752	223.428	-125.789	-41.7872	-43.5503	248.881	-81.0873	204.333	-100.188	93.6505	-70.0757	118.365	-180.3	135.709	-137.735	54.3224	-135.479	78.1326
882	4	-225.515	2.49109	4.55402	46.0091	57.6849	-95.553	-174.894	-55.5215	142.727	59.4776	40.6129	49.9774	81.1708	-151.577	87.0017	-57.8737	24.572	-233.586	154.919	-58.8111	223.954	-126.255	-41.8828	-43.5755	248.952	-81.0823	204.44	-100.148	93.6614	-70.0645	118.933	-181.3	135.691	-137.581	54.6402	-135.479	78.1326
882	5	-225.109	2.48987	4.55295	45.9296	57.7159	-95.553	-174.894	-55.5215	142.727	59.4776	40.6129	49.9774	81.1708	-151.577	87.0017	-57.8737	24.572	-233.586	154.919	-58.8106	223.954	-126.254	-41.883	-43.8359	248.967	-80.9461	203.44	-99.3922	93.7008	-70.0818	118.797	-181.217	135.721	-137.584	54.6818	-135.512	78.1312
882	6	-225.054	2.48845	4.55223	45.9948	57.8161	-95.553	-174.894	-55.5215	142.727	59.4776	40.6129	49.9774	81.1708	-151.577	87.0017	-57.8737	24.572	-233.586	154.919	-58.8106	223.954	-126.254	-41.883	-43.8359	248.967	-80.9461	203.44	-99.3922	93.7008	-69.8853	119.562	-182.217	136.505	-138.243	53.8861	-134.557	78.1979
883	1	-225.183	2.48864	4.55244	46.0116	57.8046	-95.5536	-174.948	-55.4825	142.72	59.4945	40.5991	49.9774	81.1709	-151.577	87.0017	-57.8736	24.5719	-233.588	154.92	-58.8118	223.951	-126.252	-41.8826	-43.7789	248.977	-80.9912	203.673	-99.5657	93.6899	-69.8853	119.562	-182.217	136.505	-138.243	53.8861	-134.557	78.1979
883	2	-225.553	2.4894	4.55331	46.0833	57.7534	-95.5532	-174.913	-55.5079	142.724	59.4835	40.608	49.979	81.1604	-151.565	87.0088	-57.8828	24.5901	-233.597	154.924	-58.8164	223.942	-126.244	-41.8812	-43.5345	249.018	-81.183	204.673	-100.309	93.6437	-69.8853	119.562	-182.217	136.505	-138.243	53.8861	-134.557	78.1979
883	3	-225.837	2.4901	4.55415	46.1574	57.7077	-95.5532	-174.911	-55.5092	142.724	59.4834	40.6085	49.979	81.1604	-151.565	87.0088	-57.8828	24.5901	-233.592	154.926	-58.8182	223.938	-126.239	-41.8819	-43.2888	249.05	-81.3661	205.673	-101.056	93.5996	-69.8844	119.577	-182.235	136.507	-138.244	53.8894	-134.557	78.1979
883	4	-225.143	2.4893	4.5533	46.2231	57.8082	-95.5532	-174.911	-55.5092	142.724	59.4834	40.6085	49.979	81.1604	-151.565	87.0088	-57.8828	24.5901	-233.486	154.887	-58.7676	224.39	-126.64	-41.9649	-43.3048	249.095	-81.3628	205.74	-101.031	93.6065	-69.8672	120.158	-183.235	136.497	-138.103	54.2004	-134.557	78.1979
883	5	-206.334	2.50882	4.56203	46.8754	58.1898	-95.3531	-176.212	-53.8999	140.406	61.4743	40.6004	49.9283	82.597	-153.47	86.8739	-57.6671	24.8908	-234.341	152.987	-56.6123	224.702	-127.284	-41.6608	-42.5495	250.04	-82.1747	205.882	-101.373	92.6837	-69.7128	121.129	-184.42	135.19	-136.824	55.2949	-135.473	78.1483
883	6	-207.509	2.52823	4.57703	46.9886	58.1606	-95.3531	-176.212	-53.8999	140.406	61.4743	40.6004	49.9283	82.597	-153.47	86.8739	-57.6671	24.8908	-234.341	152.987	-56.6123	224.702	-127.284	-41.6608	-41.7746	250.126	-82.7355	206.881	-102.373	92.5487	-69.7127	121.129	-184.42	135.19	-136.825	55.2947	-135.471	78.1484
884	1	-216.419	2.52681	4.57603	46.9096	58.2059	-95.3658	-176.132	-54	140.553	61.3491	40.6003	49.9283	82.5971	-153.47	86.8739	-57.6671	24.8908	-234.344	152.981	-56.6053	224.704	-127.287	-41.6601	-42.0387	250.067	-82.5281	205.881	-101.616	92.6133	-69.7127	121.129	-184.42	135.19	-136.825	55.2947	-135.471	78.1484
884	2	-214.299	2.5622	4.59369	47.1124	58.1435	-95.3643	-176.046	-54.062	140.561	61.3256	40.6218	49.9304	82.5833	-153.454	86.8831	-57.6788	24.914	-234.36	152.988	-56.6133	224.686	-127.271	-41.6574	-41.04	251.067	-83.5271	206.88	-102.615	91.6141	-69.7127	121.129	-184.42	135.19	-136.825	55.2947	-135.471	78.1484
884	3	-214.081	2.56153	4.59307	47.0395	58.1932	-95.3641	-176.036	-54.0695	140.56	61.3248	40.6244	49.9304	82.5841	-153.455	86.8834	-57.679	24.9139	-234.351	152.992	-56.6167	224.679	-127.262	-41.6587	-41.2879	251.041	-83.3492	205.88	-101.863	91.6574	-69.7094	121.185	-184.489	135.196	-136.826	55.3086	-135.471	78.1484
884	4	-213.552	2.56105	4.59222	47.1309	58.3159	-95.3641	-176.036	-54.0695	140.56	61.3248	40.6244	49.9304	82.5841	-153.455	86.8834	-57.679	24.9139	-234.171	152.931	-56.536	225.449	-127.95	-41.7967	-41.3106	251.099	-83.3434	205.968	-101.829	91.6679	-69.6882	121.778	-185.489	135.178	-136.683	55.613	-135.471	78.1484
884	5	-200.387	2.53036	4.58288	48.0119	58.8045	-95.1991	-174.258	-55.2748	140.241	61.2257	41.1664	49.691	84.6406	-156.079	86.2193	-56.7544	25.0036	-235.955	150.282	-53.718	223.242	-126.41	-41.1681	-40.2189	251.216	-84.1521	208.154	-103.693	91.4996	-69.1328	124.211	-186.807	131.784	-133.767	56.1171	-136.625	78.068
884	6	-200.414	2.5291	4.58215	48.0686	58.9006	-95.1991	-174.258	-55.2748	140.241	61.2257	41.1664	49.691	84.6406	-156.079	86.2193	-56.7544	25.0036	-235.955	150.282	-53.718	223.242	-126.41	-41.1681	-40.2189	251.216	-84.1521	208.154	-103.693	91.4996	-68.9856	124.94	-187.807	132.266	-134.135	55.6721	-135.981	78.1114
885	1	-203.13	2.52615	4.58043	47.9743	58.9438	-95.2646	-174.385	-55.3132	140.699	60.9058	41.0616	49.691	84.6406	-156.079	86.2193	-56.7544	25.0036	-235.955	150.282	-53.7179	223.242	-126.41	-41.1681	-40.5379	251.08	-83.8659	207.154	-102.913	91.6184	-68.9856	124.94	-187.807	132.266	-134.135	55.6721	-135.981	78.1114
885	2	-202.98	2.52549	4.57974	47.8998	58.9857	-95.2643	-174.351	-55.3375	140.703	60.8956	41.0702	49.6917	84.6356	-156.073	86.2225	-56.7586	25.0117	-235.957	150.283	-53.7188	223.24	-126.409	-41.1678	-40.7856	251.053	-83.6879	206.154	-102.159	91.6618	-68.9856	124.94	-187.807	132.266	-134.135	55.6721	-135.981	78.1114
885	3	-202.771	2.52537	4.58054	47.9392	59.0762	-95.2643	-174.351	-55.3375	140.703	60.8956	41.0702	49.6917	84.6357	-156.073	86.2226	-56.7586	25.0116	-235.907	150.304	-53.7389	223.199	-126.361	-41.1751	-40.7906	251.052	-83.6828	206.149	-102.154	91.6632	-68.9381	125.722	-188.807	132.305	-134.108	55.8875	-135.981	78.1114
885	4	-202.593	2.525	4.57983	48.037	59.205	-95.2643	-174.351	-55.3375	140.703	60.8956	41.0702	49.6917	84.6357	-156.073	86.2226	-56.7586	25.0116	-235.733	150.227	-53.637	223.985	-127.065	-41.3105	-40.8121	251.107	-83.6772	206.232	-102.122	91.6731	-68.913	126.337	-189.807	132.28	-133.966	56.1814	-135.981	78.1114
885	5	-204.019	2.54356	4.59432	48.1465	59.1701	-95.2643	-174.351	-55.3375	140.703	60.8956	41.0702	49.6917	84.6357	-156.073	86.2226	-56.7586	25.0116	-235.733	150.227	-53.637	223.985	-127.065	-41.3105	-40.0664	251.224	-84.2534	207.232	-103.121	91.536	-68.92	126.283	-189.772	132.293	-133.969	56.1966	-135.988	78.1111
885	6	-203.916	2.54237	4.5936	48.2028	59.2668	-95.2643	-174.351	-55.3375	140.703	60.8956	41.0702	49.6917	84.6357	-156.073	86.2226	-56.7586	25.0116	-235.733	150.227	-53.637	223.985	-127.065	-41.3105	-40.0664	251.224	-84.2534	207.232	-103.121	91.536	-68.7965	127.002	-190.772	132.657	-134.224	55.9167	-135.495	78.1443
886	1	-206.315	2.53888	4.59284	48.3085	59.3358	-95.3871	-174.605	-55.399	141.559	60.301	40.8703	49.6914	84.6479	-156.09	86.2213	-56.7566	25.0142	-236.111	149.302	-52.637	224.117	-127.328	-41.1973	-40.0664	251.224	-84.2534	207.232	-103.121	91.536	-68.7965	127.002	-190.772	132.657	-134.224	55.9167	-135.495	78.1443
886	2	-206.186	2.53825	4.59219	48.2351	59.3799	-95.3866	-174.561	-55.4305	141.564	60.2877	40.8814	49.693	84.6368	-156.077	86.2286	-56.766	25.0325	-236.121	149.307	-52.6418	224.106	-127.318	-41.1956	-40.3137	251.192	-84.0715	206.232	-102.368	91.5803	-68.7941	127.039	-190.816	132.659	-134.224	55.9245	-135.495	78.1443
886	3	-221.268	2.50248	4.56795	47.3791	58.8898	-95.3949	-173.015	-56.7746	142.22	59.523	41.1755	49.6789	82.3483	-152.897	86.3347	-56.9155	24.2385	-235.511	151.417	-54.9974	222.968	-125.929	-41.4292	-41.2303	250.209	-83.1371	205.565	-101.617	92.5612	-68.9151	126.105	-189.338	134.435	-136.036	54.097	-134	78.2285
886	4	-220.694	2.50455	4.56726	47.4233	58.9481	-95.3949	-173.015	-56.7746	142.22	59.523	41.1755	49.8037	82.0674	-152.713	86.6928	-57.3961	24.4352	-235.365	151.351	-54.9102	223.626	-126.517	-41.5435	-41.2621	250.292	-83.1293	205.689	-101.57	92.575	-68.887	126.725	-190.338	134.417	-135.902	54.3885	-134	78.2285
886	5	-219.697	2.50127	4.56528	47.267	58.8768	-95.3949	-173.015	-56.7746	142.22	59.523	41.1755	49.8037	82.0674	-152.713	86.6928	-57.3961	24.4352	-235.365	151.351	-54.9101	223.626	-126.517	-41.5436	-41.6067	250.258	-82.8864	204.691	-100.57	92.6366	-69.0109	125.761	-189.721	134.625	-135.933	54.669	-134.464	78.2018
886	6	-219.64	2.50008	4.56458	47.3263	58.9754	-95.3949	-173.015	-56.7746	142.22	59.523	41.1755	49.8037	82.0674	-152.713	86.6928	-57.3961	24.4352	-235.365	151.351	-54.9101	223.626	-126.517	-41.5436	-41.6067	250.258	-82.8864	204.691	-100.57	92.6366	-68.8818	126.484	-190.721	135.026	-136.223	54.3583	-133.944	78.2385
887	1	-220.17	2.49946	4.56436	47.3528	58.9923	-95.477	-174.015	-56.1062	142.479	59.5082	40.8773	49.7945	82.1709	-152.845	86.6685	-57.3609	24.4407	-235.526	151.129	-54.6709	223.483	-126.434	-41.4877	-41.6067	250.258	-82.8864	204.691	-100.57	92.6366	-68.8818	126.484	-190.721	135.026	-136.223	54.3583	-133.944	78.2385
887	2	-220.394	2.50023	4.56526	47.4268	58.9475	-95.4768	-173.988	-56.1255	142.482	59.4995	40.8843	49.7957	82.1629	-152.836	86.6739	-57.3678	24.4544	-235.53	151.131	-54.6733	223.478	-126.429	-41.4869	-41.3625	250.302	-83.0812	205.691	-101.315	92.5896	-68.8801	126.509	-190.752	135.027	-136.224	54.3635	-133.944	78.2385
887	3	-221.448	2.50554	4.5697	47.5148	58.9126	-95.4768	-173.986	-56.1264	142.482	59.4994	40.8846	49.7957	82.163	-152.836	86.674	-57.3678	24.4544	-235.527	151.132	-54.6746	223.475	-126.426	-41.4874	-41.0045	250.356	-83.3559	206.691	-102.314	92.5233	-68.8792	126.523	-190.769	135.028	-136.223	54.3675	-133.944	78.2385
887	4	-221.026	2.50505	4.56897	47.6033	59.0348	-95.4768	-173.986	-56.1264	142.482	59.4994	40.8846	49.7957	82.163	-152.836	86.674	-57.3678	24.4544	-235.385	151.074	-54.5974	224.107	-126.99	-41.5984	-41.0219	250.401	-83.3515	206.758	-102.287	92.5308	-68.8453	127.153	-191.769	135.02	-136.104	54.6527	-133.944	78.2385
887	5	-222.083	2.50416	4.56525	47.6883	58.9606	-95.4639	-173.795	-56.2819	142.45	59.5067	40.9274	49.7277	82.8438	-153.515	86.7001	-57.2794	24.2723	-235.568	151.364	-54.8831	223.477	-126.487	-41.4734	-40.6901	250.468	-83.6245	207.73	-103.265	92.4678	-68.8572	126.888	-190.331	134.346	-135.826	54.1307	-133.901	78.2079
887	6	-222.033	2.50296	4.56459	47.7525	59.0622	-95.4639	-173.795	-56.2819	142.45	59.5067	40.9274	49.7277	82.8438	-153.515	86.7001	-57.2794	24.2723	-235.568	151.364	-54.8831	223.477	-126.487	-41.4734	-40.6901	250.468	-83.6245	207.73	-103.265	92.4678	-68.695	127.624	-191.331	134.866	-136.241	53.6641	-133.245	78.2604
888	1	-222.454	2.50251	4.56442	47.7716	59.0747	-95.5417	-174.795	-55.5888	142.684	59.4961	40.6427	49.721	82.9247	-153.617	86.6841	-57.2547	24.2747	-235.712	151.194	-54.6991	223.337	-126.401	-41.4219	-40.6901	250.468	-83.6245	207.73	-103.265	92.4678	-68.695	127.624	-191.331	134.866	-136.241	53.6641	-133.245	78.2604
888	2	-222.374	2.50187	4.56374	47.6953	59.1147	-95.5411	-174.742	-55.6263	142.691	59.4799	40.656	49.7225	82.9151	-153.606	86.6905	-57.2629	24.291	-235.72	151.198	-54.7032	223.328	-126.393	-41.4206	-40.9388	250.438	-83.4426	206.73	-102.512	92.5118	-68.695	127.624	-191.331	134.866	-136.241	53.6641	-133.245	78.2604
888	3	-221.087	2.49631	4.55986	47.661	59.2386	-95.5411	-174.742	-55.6263	142.691	59.4799	40.656	49.7226	82.9164	-153.608	86.6909	-57.2632	24.2908	-235.683	151.213	-54.7175	223.298	-126.358	-41.4259	-41.2782	250.388	-83.1843	205.847	-101.628	92.5742	-68.6459	128.378	-192.331	134.889	-136.192	53.8912	-133.245	78.2604
888	4	-220.588	2.49778	4.5592	47.7076	59.306	-95.5411	-174.742	-55.6263	142.691	59.4799	40.656	49.8207	82.6923	-153.459	86.9725	-57.6415	24.4457	-235.567	151.164	-54.653	223.813	-126.818	-41.5164	-41.3029	250.452	-83.1782	205.944	-101.59	92.585	-68.6107	129.018	-193.331	134.874	-136.069	54.1721	-133.245	78.2604
888	5	-220.81	2.49818	4.56044	47.6248	59.1931	-95.5411	-174.742	-55.6263	142.691	59.4799	40.656	49.8207	82.6923	-153.459	86.9725	-57.6415	24.4457	-235.567	151.164	-54.653	223.813	-126.818	-41.5164	-41.3452	250.447	-83.147	205.9	-101.547	92.5926	-68.7391	128.018	-192.681	135.083	-136.099	54.4598	-133.664	78.2325
888	6	-217.92	2.47721	4.54432	47.5451	59.2837	-95.5411	-174.742	-55.6263	142.691	59.4799	40.656	49.8207	82.6923	-153.459	86.9725	-57.6415	24.4457	-235.567	151.164	-54.653	223.813	-126.818	-41.5164	-42.192	250.332	-82.5121	204.9	-100.548	92.7475	-68.6599	128.462	-193.294	135.31	-136.264	54.3014	-133.376	78.2551
889	1	-217.965	2.47715	4.5443	47.5504	59.2881	-95.5536	-174.948	-55.4825	142.72	59.4945	40.5991	49.8177	82.7285	-153.505	86.9652	-57.6302	24.4451	-235.584	151.148	-54.6357	223.798	-126.809	-41.5112	-42.192	250.332	-82.5121	204.9	-100.548	92.7475	-68.6599	128.462	-193.294	135.31	-136.264	54.3014	-133.376	78.2551
889	2	-218.175	2.47787	4.54511	47.6227	59.2424	-95.5535	-174.937	-55.4903	142.721	59.4911	40.6018	49.8181	82.7261	-153.503	86.9668	-57.6323	24.4493	-235.584	151.148	-54.6357	223.798	-126.809	-41.5112	-41.9467	250.365	-82.6968	205.9	-101.295	92.7027	-68.6599	128.462	-193.294	135.31	-136.264	54.3014	-133.376	78.2551
889	3	-217.953	2.47749	4.54533	47.6691	59.3362	-95.553	-174.905	-55.5131	142.718	59.4882	40.6101	49.8181	82.7262	-153.503	86.9669	-57.6324	24.4493	-235.552	151.161	-54.6482	223.772	-126.779	-41.5157	-41.9468	250.365	-82.6967	205.9	-101.295	92.7027	-68.6085	129.206	-194.294	135.332	-136.211	54.5323	-133.376	78.2551
889	4	-217.621	2.47688	4.54467	47.7442	59.4486	-95.553	-174.905	-55.5131	142.718	59.4882	40.6101	49.8181	82.7262	-153.503	86.9669	-57.6324	24.4493	-235.462	151.128	-54.6044	224.159	-127.124	-41.5855	-41.9575	250.394	-82.6942	205.943	-101.278	92.7074	-68.5672	129.86	-195.294	135.325	-136.102	54.8052	-133.376	78.2551
889	5	-221.396	2.49839	4.56305	47.8766	59.4192	-95.553	-174.905	-55.5131	142.718	59.4882	40.6101	49.8181	82.7262	-153.503	86.9669	-57.6324	24.4493	-235.462	151.128	-54.6044	224.159	-127.124	-41.5855	-40.9626	250.565	-83.6942	206.94	-102.276	92.4676	-68.5716	129.826	-195.272	135.332	-136.103	54.8149	-133.379	78.2549
889	6	-221.204	2.49732	4.56237	47.9353	59.519	-95.553	-174.905	-55.5131	142.718	59.4882	40.6101	49.8181	82.7262	-153.503	86.9669	-57.6324	24.4493	-235.462	151.128	-54.6044	224.159	-127.124	-41.5855	-40.9626	250.565	-83.6942	206.94	-102.276	92.4676	-68.4691	130.539	-196.272	135.57	-136.245	54.7349	-133.074	78.2787
890	1	-221.231	2.49731	4.56237	47.9357	59.5194	-95.5536	-174.948	-55.4825	142.72	59.4945	40.5991	49.8181	82.7263	-153.503	86.9669	-57.6324	24.4492	-235.467	151.127	-54.6033	224.162	-127.126	-41.5848	-40.9626	250.565	-83.6942	206.94	-102.276	92.4676	-68.4691	130.539	-196.272	135.57	-136.245	54.7349	-133.074	78.2787
890	2	-220.366	2.49358	4.55909	47.8424	59.5406	-95.5496	-174.632	-55.7094	142.758	59.3976	40.6793	49.8256	82.677	-153.446	86.9998	-57.6745	24.5328	-235.531	151.158	-54.6356	224.091	-127.064	-41.5739	-41.2853	250.518	-83.449	205.94	-101.296	92.5268	-68.4691	130.539	-196.272	135.57	-136.245	54.7349	-133.074	78.2787
890	3	-221.394	2.49534	4.55911	47.9524	59.5031	-95.5486	-174.526	-55.7686	142.863	59.2603	40.724	49.7708	82.9852	-153.711	86.9188	-57.5069	24.3919	-235.593	151	-54.5595	223.861	-126.778	-41.5758	-40.8117	250.594	-83.8159	206.938	-102.294	92.4382	-68.4778	130.433	-195.747	135.792	-136.56	54.3736	-132.659	78.2875
890	4	-220.933	2.49597	4.55844	48.004	59.5839	-95.5486	-174.526	-55.7686	142.863	59.2603	40.724	49.8335	82.844	-153.618	87.0996	-57.7494	24.4914	-235.512	150.971	-54.5199	224.212	-127.091	-41.6383	-40.8281	250.636	-83.8115	207.001	-102.269	92.4453	-68.4335	131.097	-196.747	135.783	-136.453	54.6414	-132.659	78.2875
890	5	-221.613	2.49927	4.56131	48.0859	59.5424	-95.5486	-174.526	-55.7686	142.863	59.2603	40.724	49.8335	82.844	-153.618	87.0996	-57.7494	24.4914	-235.512	150.971	-54.5199	224.212	-127.091	-41.6383	-40.5217	250.7	-84.0666	208.001	-103.211	92.3865	-68.438	131.062	-196.723	135.79	-136.454	54.6513	-132.662	78.2872
890	6	-221.656	2.49986	4.56202	48.1629	59.5008	-95.5486	-174.526	-55.7686	142.863	59.2603	40.724	49.8335	82.844	-153.618	87.0996	-57.7494	24.4914	-235.512	150.971	-54.5199	224.212	-127.091	-41.6383	-40.2772	250.747	-84.2653	209.001	-103.966	92.3411	-68.4375	131.065	-196.728	135.792	-136.454	54.6508	-132.657	78.2877
891	1	-221.695	2.49995	4.56206	48.1588	59.5016	-95.5536	-174.948	-55.4825	142.72	59.4945	40.5991	49.8235	82.7857	-153.55	87.0379	-57.6826	24.4539	-235.513	150.97	-54.5196	224.211	-127.091	-41.6384	-40.2772	250.747	-84.2653	209.001	-103.966	92.3411	-68.4375	131.065	-196.728	135.792	-136.454	54.6508	-132.657	78.2877
891	2	-221.668	2.49936	4.56144	48.0799	59.5369	-95.5524	-174.851	-55.5521	142.732	59.4648	40.6237	49.8265	82.7656	-153.527	87.0512	-57.6997	24.4879	-235.533	150.98	-54.5295	224.19	-127.071	-41.635	-40.5275	250.72	-84.0852	208.001	-103.209	92.3847	-68.4375	131.065	-196.728	135.792	-136.454	54.6508	-132.657	78.2877
891	3	-221.52	2.49856	4.56072	48.0135	59.5971	-95.5522	-174.841	-55.5594	142.731	59.4638	40.6263	49.8265	82.7658	-153.527	87.0513	-57.6998	24.4879	-235.524	150.984	-54.5331	224.182	-127.063	-41.6363	-40.7766	250.683	-83.8949	207.001	-102.458	92.4306	-68.4275	131.203	-196.919	135.792	-136.44	54.6968	-132.657	78.2877
891	4	-221.085	2.4987	4.56004	48.0679	59.6851	-95.5522	-174.841	-55.5594	142.731	59.4638	40.6263	49.8689	82.6712	-153.466	87.1736	-57.8638	24.5552	-235.462	150.963	-54.5048	224.447	-127.299	-41.684	-40.7884	250.714	-83.8917	207.046	-102.44	92.4358	-68.3809	131.875	-197.919	135.783	-136.336	54.9604	-132.657	78.2877
891	5	-221.464	2.50089	4.56202	48.146	59.6411	-95.5522	-174.841	-55.5594	142.731	59.4638	40.6263	49.8689	82.6712	-153.466	87.1736	-57.8638	24.5552	-235.462	150.963	-54.5048	224.447	-127.299	-41.684	-40.5087	250.773	-84.1256	208.046	-103.301	92.382	-68.3855	131.839	-197.895	135.79	-136.337	54.9703	-132.66	78.2874
891	6	-221.217	2.49986	4.56134	48.2049	59.7418	-95.5522	-174.841	-55.5594	142.731	59.4638	40.6263	49.8689	82.6712	-153.466	87.1736	-57.8638	24.5552	-235.462	150.963	-54.5048	224.447	-127.299	-41.684	-40.5087	250.773	-84.1256	208.046	-103.301	92.382	-68.293	132.549	-198.895	135.961	-136.418	54.9865	-132.448	78.3063
892	1	-221.215	2.49959	4.56106	48.1719	59.76	-95.5536	-174.948	-55.4825	142.72	59.4945	40.5991	49.8689	82.6718	-153.466	87.1735	-57.8636	24.5547	-235.468	150.965	-54.5071	224.442	-127.295	-41.6829	-40.6169	250.759	-84.0453	207.611	-102.973	92.4014	-68.293	132.549	-198.895	135.961	-136.418	54.9865	-132.448	78.3063
892	2	-221.122	2.49895	4.56036	48.0958	59.7994	-95.5529	-174.893	-55.5217	142.727	59.4777	40.6129	49.8705	82.661	-153.454	87.1807	-57.8728	24.573	-235.479	150.971	-54.5127	224.43	-127.284	-41.681	-40.865	250.726	-83.8597	206.611	-102.22	92.4463	-68.293	132.549	-198.895	135.961	-136.418	54.9865	-132.448	78.3063
892	3	-220.001	2.48492	4.54976	48.0761	59.9137	-95.5525	-174.867	-55.5406	142.724	59.4752	40.6198	49.8706	82.6617	-153.455	87.1809	-57.8729	24.5729	-235.468	150.975	-54.5169	224.421	-127.274	-41.6825	-41.3871	250.643	-83.456	206.007	-101.616	92.5438	-68.2402	133.256	-199.895	135.956	-136.33	55.2333	-132.448	78.3063
892	4	-219.589	2.48367	4.54835	48.1464	60.0367	-95.5525	-174.867	-55.5406	142.724	59.4752	40.6198	49.8706	82.6617	-153.455	87.1809	-57.8729	24.5729	-235.449	150.969	-54.5087	224.504	-127.348	-41.6977	-41.3893	250.648	-83.4554	206.015	-101.613	92.5448	-68.1545	134.25	-200.895	135.938	-136.169	55.6478	-132.448	78.3063
892	5	-219.626	2.48165	4.54775	48.0468	59.9213	-95.5525	-174.867	-55.5406	142.724	59.4752	40.6198	49.8706	82.6617	-153.455	87.1809	-57.8729	24.5729	-235.449	150.969	-54.5087	224.504	-127.348	-41.6977	-41.52	250.631	-83.3582	205.881	-101.479	92.5687	-68.2814	133.25	-200.216	136.132	-136.197	55.9149	-132.652	78.2822
892	6	-219.259	2.48357	4.55135	48.151	60.0754	-95.5631	-174.959	-55.4608	142.765	59.4444	40.5989	49.8806	82.4604	-153.237	87.1512	-57.876	24.5846	-235.119	150.841	-54.3056	225.217	-127.799	-41.9851	-41.5231	250.631	-83.3559	205.876	-101.474	92.5692	-68.1718	134.272	-201.521	136.752	-136.653	55.7889	-131.994	78.3012
893	1	-219.266	2.48359	4.55136	48.1488	60.0738	-95.5536	-174.948	-55.4825	142.72	59.4945	40.5991	49.8824	82.4357	-153.212	87.1469	-57.8763	24.5825	-235.12	150.841	-54.305	225.219	-127.8	-41.9859	-41.5231	250.631	-83.3559	205.876	-101.474	92.5692	-68.1718	134.272	-201.521	136.752	-136.653	55.7889	-131.994	78.3012
893	2	-220.252	2.499	4.56331	48.2543	60.0423	-95.5535	-174.935	-55.4917	142.722	59.4905	40.6023	49.8829	82.4321	-153.208	87.1492	-57.8793	24.5885	-235.122	150.842	-54.3063	225.216	-127.798	-41.9854	-40.8633	250.729	-83.8593	206.876	-102.473	92.4474	-68.1718	134.272	-201.521	136.752	-136.653	55.7889	-131.994	78.3012
893	3	-220.444	2.49932	4.56363	48.1826	59.9435	-95.5535	-174.935	-55.4917	142.722	59.4905	40.6023	49.8829	82.4324	-153.208	87.1493	-57.8793	24.5885	-235.119	150.844	-54.3078	225.213	-127.794	-41.9859	-40.9189	250.72	-83.8167	206.722	-102.318	92.4577	-68.2338	133.511	-200.521	136.759	-136.755	55.5132	-131.994	78.3012
893	4	-219.028	2.48776	4.56392	48.2648	60.069	-95.5709	-175.041	-55.3909	142.807	59.4117	40.5812	49.8893	82.2148	-152.975	87.1086	-57.8688	24.5897	-234.089	150.781	-54.2035	226.399	-127.977	-43.2307	-40.9189	250.729	-83.8182	206.739	-102.32	92.4584	-67.833	134.598	-201.496	136.543	-136.291	55.4057	-131.479	78.3455
893	5	-219.802	2.49677	4.57101	48.3581	60.0321	-95.5709	-175.041	-55.3909	142.807	59.4117	40.5812	49.8893	82.2148	-152.975	87.1086	-57.8688	24.5897	-234.089	150.781	-54.2035	226.399	-127.977	-43.2307	-40.4515	250.816	-84.1945	207.739	-103.319	92.3703	-67.8372	134.566	-201.475	136.549	-136.292	55.4143	-131.481	78.3453
893	6	-219.569	2.49532	4.56959	48.4266	60.1527	-95.5709	-175.041	-55.3909	142.807	59.4117	40.5812	49.8893	82.2148	-152.975	87.1086	-57.8688	24.5897	-234.089	150.781	-54.2035	226.399	-127.977	-43.2307	-40.4515	250.816	-84.1945	207.739	-103.319	92.3703	-67.7201	135.566	-202.464	136.637	-136.253	55.7093	-131.395	78.3569
894	1	-219.583	2.49567	4.56993	48.46	60.1285	-95.5536	-174.948	-55.4825	142.72	59.4945	40.5991	49.8906	82.1703	-152.927	87.1005	-57.8668	24.5892	-234.089	150.781	-54.2034	226.4	-127.977	-43.2308	-40.3313	250.845	-84.2989	208.227	-103.684	92.3461	-67.7201	135.566	-202.464	136.637	-136.253	55.7093	-131.395	78.3569
894	2	-219.868	2.49637	4.57036	48.3389	60.0599	-95.5528	-174.878	-55.5327	142.729	59.473	40.6168	49.8935	82.1518	-152.905	87.1129	-57.8828	24.6209	-234.102	150.786	-54.2092	226.386	-127.965	-43.2285	-40.5417	250.818	-84.1433	207.381	-103.046	92.3836	-67.7789	134.887	-201.464	136.643	-136.347	55.4523	-131.395	78.3569
894	3	-220.047	2.49746	4.57146	48.2228	59.969	-95.5528	-174.878	-55.5327	142.729	59.473	40.6168	49.8935	82.1522	-152.906	87.113	-57.8828	24.6208	-234.096	150.789	-54.2114	226.381	-127.96	-43.2292	-40.7093	250.792	-84.0143	206.705	-102.538	92.4148	-67.8753	133.892	-200.464	136.645	-136.486	55.0434	-131.395	78.3569
894	4	-219.696	2.49612	4.57031	48.283	60.0848	-95.5528	-174.878	-55.5327	142.729	59.473	40.6168	49.8976	82.1431	-152.9	87.1249	-57.8988	24.6273	-234.086	150.788	-54.2094	226.423	-127.997	-43.2373	-40.7111	250.796	-84.0138	206.712	-102.536	92.4156	-67.7388	134.888	-201.464	136.647	-136.288	55.6386	-131.395	78.3569
894	5	-218.823	2.48358	4.57406	48.3422	59.9804	-95.5602	-174.546	-55.7117	143.016	59.0865	40.7329	49.7354	81.3001	-151.968	86.299	-57.0777	24.3823	-234.135	150.036	-53.6126	225.367	-126.664	-43.5586	-40.0307	250.923	-84.5602	207.759	-103.571	92.2865	-67.7394	134.886	-201.248	136.194	-135.963	55.1557	-131.046	78.3181
894	6	-218.136	2.48202	4.57442	48.4272	60.1094	-95.5677	-174.606	-55.6574	143.05	59.0577	40.7205	49.7412	81.1727	-151.833	86.2792	-57.0759	24.389	-233.925	149.882	-53.4708	225.786	-126.898	-43.763	-40.0291	250.924	-84.5616	207.766	-103.576	92.2862	-67.5524	135.834	-202.267	136.567	-136.234	55.2035	-130.758	78.3724
895	1	-218.162	2.48278	4.57508	48.5026	60.0667	-95.5643	-174.69	-55.6146	142.969	59.1646	40.6908	49.7393	81.1575	-151.817	86.2683	-57.0656	24.3858	-233.925	149.881	-53.4704	225.784	-126.897	-43.7632	-39.7875	250.979	-84.7674	208.766	-104.324	92.2381	-67.5524	135.834	-202.267	136.567	-136.234	55.2035	-130.758	78.3724
895	2	-218.464	2.48354	4.57559	48.3929	59.9913	-95.5636	-174.632	-55.6556	142.976	59.1465	40.7055	49.742	81.1408	-151.797	86.2798	-57.0803	24.4147	-233.937	149.886	-53.4757	225.772	-126.886	-43.7611	-39.9587	250.956	-84.6395	208.079	-103.804	92.2689	-67.6111	135.153	-201.267	136.573	-136.329	54.9472	-130.758	78.3724
895	3	-218.913	2.48434	4.57556	48.2825	59.8884	-95.5607	-174.607	-55.6775	142.964	59.1562	40.7107	49.7391	81.1968	-151.856	86.2876	-57.0797	24.4107	-234.014	149.953	-53.542	225.596	-126.779	-43.6844	-40.0711	250.937	-84.5517	207.626	-103.464	92.2901	-67.7232	134.284	-200.205	136.413	-136.272	54.8644	-130.962	78.3518
895	4	-218.56	2.48321	4.57418	48.3487	60.0048	-95.5607	-174.607	-55.6775	142.964	59.1562	40.7107	49.7458	81.1822	-151.847	86.3069	-57.1054	24.421	-234.001	149.951	-53.5387	225.649	-126.826	-43.6945	-40.0735	250.943	-84.551	207.635	-103.461	92.2911	-67.6455	135.236	-201.205	136.413	-136.158	55.2054	-130.962	78.3518
895	5	-218.598	2.48373	4.57484	48.4211	59.9555	-95.5607	-174.607	-55.6775	142.964	59.1562	40.7107	49.7458	81.1822	-151.847	86.3069	-57.1054	24.421	-234.001	149.951	-53.5387	225.649	-126.826	-43.6945	-39.8324	251.005	-84.7636	208.635	-104.21	92.2436	-67.6527	135.18	-201.167	136.424	-136.16	55.2203	-130.966	78.3512
895	6	-217.677	2.48273	4.57655	48.523	60.0984	-95.5694	-174.68	-55.6133	143.002	59.1249	40.6958	49.7532	81.0257	-151.682	86.2829	-57.1042	24.4309	-233.756	149.757	-53.3527	226.144	-127.11	-43.9286	-39.8291	251.006	-84.7664	208.648	-104.22	92.2429	-67.4432	136.045	-202.444	136.883	-136.541	54.9873	-130.49	78.4241
896	1	-217.657	2.48287	4.57657	48.5127	60.0927	-95.5536	-174.948	-55.4825	142.72	59.4945	40.5991	49.739	80.8813	-151.526	86.1879	-57.0173	24.4022	-233.759	149.753	-53.3498	226.132	-127.096	-43.9303	-39.8291	251.006	-84.7664	208.648	-104.22	92.2429	-67.4432	136.045	-202.444	136.883	-136.541	54.9873	-130.49	78.4241
896	2	-217.946	2.48358	4.57702	48.3899	60.0238	-95.5528	-174.877	-55.5333	142.729	59.4725	40.6171	49.7422	80.8614	-151.503	86.2018	-57.035	24.4369	-233.773	149.76	-53.356	226.117	-127.084	-43.9278	-40.0426	250.977	-84.6065	207.79	-103.572	92.2814	-67.5019	135.367	-201.444	136.89	-136.638	54.729	-130.49	78.4241
896	3	-218.19	2.48459	4.57807	48.2826	59.931	-95.5528	-174.877	-55.5333	142.729	59.4725	40.6171	49.7422	80.8622	-151.504	86.202	-57.0351	24.4368	-233.767	149.762	-53.3585	226.112	-127.078	-43.9285	-40.1812	250.954	-84.4981	207.232	-103.152	92.3076	-67.5798	134.437	-200.444	136.895	-136.754	54.396	-130.49	78.4241
896	4	-217.158	2.48267	4.57852	48.3823	60.0829	-95.5609	-174.94	-55.4763	142.766	59.4403	40.6044	49.7479	80.7303	-151.364	86.18	-57.0314	24.443	-233.482	149.579	-53.1925	226.648	-127.365	-44.204	-40.1817	250.958	-84.4986	207.241	-103.153	92.3081	-67.3797	135.57	-201.598	137.197	-136.884	54.5801	-130.156	78.4571
896	5	-217.692	2.48568	4.58109	48.4637	60.0417	-95.5609	-174.94	-55.4763	142.766	59.4403	40.6044	49.7479	80.7303	-151.364	86.18	-57.0314	24.443	-233.482	149.579	-53.1925	226.648	-127.365	-44.204	-39.8841	251.025	-84.75	208.241	-104.071	92.2502	-67.384	135.537	-201.576	137.203	-136.885	54.589	-130.158	78.4568
896	6	-217.567	2.48483	4.58021	48.4021	60.1091	-95.5609	-174.94	-55.4763	142.766	59.4403	40.6044	49.7479	80.7303	-151.364	86.18	-57.0314	24.443	-233.482	149.579	-53.1925	226.648	-127.365	-44.204	-40.126	250.977	-84.554	207.241	-103.313	92.2964	-67.3681	135.722	-201.818	137.202	-136.864	54.6555	-130.164	78.4575
897	1	-217.543	2.48468	4.58007	48.3967	60.1098	-95.5536	-174.948	-55.4825	142.72	59.4945	40.5991	49.7484	80.7131	-151.346	86.1757	-57.0295	24.4409	-233.483	149.578	-53.1921	226.649	-127.365	-44.2056	-40.1411	250.976	-84.5434	207.193	-103.267	92.2991	-67.3681	135.722	-201.818	137.202	-136.864	54.6555	-130.164	78.4575
897	2	-217.728	2.48508	4.58034	48.3256	60.0135	-95.553	-174.896	-55.5196	142.726	59.4784	40.6122	49.7502	80.7019	-151.333	86.1836	-57.0395	24.4606	-233.492	149.582	-53.1961	226.639	-127.357	-44.2039	-40.1965	250.966	-84.5001	207.028	-103.102	92.3095	-67.4269	135.037	-200.818	137.206	-136.955	54.4012	-130.164	78.4575
897	3	-217.901	2.48515	4.57635	48.289	59.8866	-95.5195	-174.666	-55.7256	142.586	59.5962	40.6639	49.7234	81.1586	-151.825	86.2213	-57.0071	24.4488	-234.653	148.932	-52.5949	225.061	-126.702	-43.1028	-40.2385	250.959	-84.4666	206.943	-103.016	92.3176	-67.999	133.796	-199.386	136.268	-136.463	54.5845	-131.087	78.3267
897	4	-217.566	2.48428	4.57567	48.3492	59.9894	-95.5195	-174.666	-55.7256	142.586	59.5962	40.6639	49.7234	81.1586	-151.825	86.2213	-57.0071	24.4488	-234.631	148.927	-52.588	225.15	-126.781	-43.1195	-40.241	250.965	-84.4659	206.952	-103.013	92.3187	-67.9456	134.486	-200.386	136.262	-136.371	54.8378	-131.087	78.3267
897	5	-218.287	2.49633	4.58501	48.4499	59.954	-95.5195	-174.666	-55.7256	142.586	59.5962	40.6639	49.7234	81.1586	-151.825	86.2213	-57.0071	24.4488	-234.631	148.927	-52.588	225.15	-126.781	-43.1195	-39.6873	251.079	-84.921	207.952	-104.012	92.2115	-67.9499	134.452	-200.363	136.269	-136.372	54.847	-131.089	78.3265
897	6	-219.482	2.49312	4.57819	48.3523	59.7677	-95.4938	-174.419	-55.9358	142.492	59.6613	40.7186	49.6817	81.7462	-152.442	86.2701	-56.9611	24.39	-235.158	149.292	-52.9618	223.814	-125.848	-42.6822	-39.6953	251.077	-84.9142	207.92	-103.988	92.2131	-68.1577	133.371	-197.942	134.805	-135.347	54.0639	-131.416	78.2252
898	1	-219.666	2.49319	4.57822	48.3497	59.767	-95.5536	-174.948	-55.4825	142.72	59.4945	40.5991	49.6796	81.7789	-152.477	86.2724	-56.9583	24.3878	-235.193	149.305	-52.9764	223.74	-125.8	-42.6527	-39.6953	251.077	-84.9142	207.92	-103.988	92.2131	-68.1577	133.371	-197.942	134.805	-135.347	54.0639	-131.416	78.2252
898	2	-219.581	2.49248	4.57751	48.2791	59.818	-95.5531	-174.904	-55.514	142.726	59.4809	40.6102	49.6813	81.7684	-152.465	86.2796	-56.9675	24.4059	-235.203	149.31	-52.9812	223.729	-125.791	-42.6511	-39.9426	251.036	-84.7219	206.92	-103.235	92.2595	-68.1513	133.459	-198.06	134.805	-135.338	54.0912	-131.416	78.2252
898	3	-219.026	2.48839	4.57452	48.3134	59.9189	-95.5525	-174.861	-55.5445	142.721	59.476	40.6215	49.6814	81.7704	-152.468	86.2802	-56.9679	24.4057	-235.186	149.317	-52.9879	223.716	-125.775	-42.6532	-40.0752	251.008	-84.6036	206.787	-103.102	92.2881	-68.0978	134.174	-199.06	134.802	-135.256	54.3332	-131.416	78.2252
898	4	-218.644	2.48805	4.57385	48.3685	60.0124	-95.5525	-174.861	-55.5445	142.721	59.476	40.6215	49.7046	81.7189	-152.434	86.3471	-57.0575	24.4421	-235.155	149.306	-52.9735	223.849	-125.894	-42.677	-40.0815	251.024	-84.6019	206.811	-103.093	92.2908	-68.0467	134.861	-200.06	134.791	-135.157	54.5883	-131.416	78.2252
898	5	-219.795	2.51309	4.59344	48.5091	59.9824	-95.5525	-174.861	-55.5445	142.721	59.476	40.6215	49.7046	81.7189	-152.434	86.3471	-57.0575	24.4421	-235.155	149.306	-52.9735	223.849	-125.894	-42.677	-39.0965	251.304	-85.6019	207.798	-104.08	92.0117	-68.0509	134.828	-200.038	134.797	-135.158	54.5975	-131.419	78.225
898	6	-218.853	2.48377	4.5788	48.6276	60.0416	-95.5292	-174.539	-55.7896	142.715	59.4277	40.7066	49.328	82.6436	-153.359	85.5307	-55.8142	23.8557	-235.512	149.247	-52.9861	222.593	-124.792	-42.5052	-38.9774	251.323	-85.6859	208.324	-104.559	91.994	-68.0634	134.653	-199.647	134.595	-135.032	54.3733	-131.295	78.155
899	1	-218.866	2.4832	4.5781	48.5492	60.0826	-95.5445	-174.795	-55.5976	142.718	59.4694	40.6394	49.3279	82.6439	-153.359	85.5305	-55.814	23.8556	-235.517	149.247	-52.9865	222.581	-124.782	-42.5033	-39.23	251.269	-85.4764	207.324	-103.805	92.0444	-68.0634	134.653	-199.647	134.595	-135.032	54.3733	-131.295	78.155
899	2	-218.137	2.47518	4.57205	48.5575	60.1834	-95.5426	-174.642	-55.7069	142.737	59.4218	40.6783	49.3323	82.616	-153.327	85.5497	-55.8385	23.9032	-235.549	149.263	-53.0035	222.545	-124.75	-42.4981	-39.5187	251.207	-85.2377	206.985	-103.466	92.1019	-68.0096	135.366	-200.647	134.585	-134.944	54.6154	-131.295	78.155
899	3	-202.599	2.50194	4.58798	49.391	60.4183	-95.5556	-176.321	-54.1124	141.964	60.2123	40.402	49.3251	84.5606	-156.068	85.4067	-55.6577	24.5208	-236.249	147.361	-50.9214	223.349	-125.834	-42.2417	-38.1961	252.223	-86.514	209.499	-105.584	91.1004	-67.8829	135.47	-200.603	133.498	-134.062	55.938	-132.798	78.129
899	4	-204.748	2.50188	4.58811	49.4034	60.4655	-95.5724	-176.429	-54.0151	142.032	60.1547	40.3773	49.3332	84.3501	-155.837	85.3801	-55.6623	24.5204	-235.556	147.732	-51.1859	224.529	-126.468	-42.9343	-38.1916	252.241	-86.5231	209.562	-105.606	91.1005	-67.9324	135.929	-201.077	133.899	-134.629	56.0526	-132.252	78.1922
899	5	-204.762	2.50204	4.58859	49.4695	60.4033	-95.5724	-176.429	-54.0151	142.032	60.1547	40.3773	49.3332	84.3501	-155.837	85.3801	-55.6623	24.5204	-235.556	147.732	-51.1859	224.529	-126.468	-42.9343	-37.9615	252.341	-86.7703	210.562	-106.354	91.05	-67.9545	135.755	-200.96	133.934	-134.636	56.0979	-132.268	78.1903
899	6	-201.03	2.50319	4.59501	49.5784	60.5604	-95.5708	-176.564	-53.9011	142.031	60.1649	40.3583	49.2823	83.9413	-155.564	84.817	-55.0977	24.8343	-235.616	147.599	-51.0754	224.457	-126.47	-42.8512	-37.9602	252.34	-86.7698	210.568	-106.359	91.0501	-67.8363	136.955	-202.516	133.287	-133.583	57.1333	-133.06	78.0828
900	1	-201.849	2.50051	4.59469	49.6718	60.6257	-95.5602	-175.564	-54.8794	142.457	59.7501	40.5072	49.2823	83.9427	-155.566	84.8168	-55.0975	24.8348	-235.795	146.913	-50.3334	224.836	-126.89	-42.8215	-37.9602	252.34	-86.7698	210.568	-106.359	91.0501	-67.8363	136.955	-202.516	133.287	-133.583	57.1333	-133.06	78.0828
900	2	-201.905	2.49998	4.59413	49.5906	60.6556	-95.558	-175.432	-54.9751	142.472	59.7112	40.541	49.2866	83.9149	-155.534	84.8358	-55.1218	24.881	-235.822	146.924	-50.3454	224.806	-126.863	-42.8169	-38.2105	252.309	-86.5866	209.568	-105.598	91.0945	-67.8363	136.955	-202.516	133.287	-133.583	57.1333	-133.06	78.0828
900	3	-202.228	2.50077	4.59473	49.4991	60.5719	-95.5579	-175.425	-54.9799	142.471	59.7105	40.5428	49.2866	83.915	-155.534	84.8359	-55.1218	24.881	-235.811	146.929	-50.35	224.797	-126.853	-42.8182	-38.3207	252.289	-86.4999	209.126	-105.264	91.1156	-67.8902	136.266	-201.516	133.31	-133.691	56.8807	-133.06	78.0828
900	4	-202.56	2.50224	4.59622	49.4321	60.4502	-95.5579	-175.425	-54.9799	142.471	59.7105	40.5428	49.291	83.9055	-155.528	84.8487	-55.1389	24.8879	-235.806	146.928	-50.3481	224.82	-126.874	-42.8223	-38.3222	252.293	-86.4994	209.131	-105.262	91.1163	-67.9686	135.266	-200.523	133.335	-133.833	56.5274	-133.06	78.0828
900	5	-202.577	2.50246	4.59672	49.5	60.3916	-95.5579	-175.425	-54.9799	142.471	59.7105	40.5428	49.291	83.9055	-155.528	84.8487	-55.1389	24.8879	-235.806	146.928	-50.3481	224.82	-126.874	-42.8223	-38.0903	252.385	-86.74	210.131	-106.009	91.0663	-67.9867	135.124	-200.427	133.365	-133.839	56.5643	-133.073	78.0815
900	6	-202.797	2.50296	4.5964	49.5426	60.296	-95.5555	-175.403	-54.9992	142.462	59.7173	40.5476	49.2886	83.96	-155.585	84.8578	-55.1395	24.883	-235.86	146.981	-50.4049	224.687	-126.784	-42.7736	-37.8513	252.45	-86.9533	211.122	-106.764	91.0204	-68.0109	134.867	-199.747	133.34	-133.875	56.5606	-133.186	78.086
901	1	-203.202	2.50133	4.59619	49.6004	60.3371	-95.5536	-174.948	-55.4825	142.72	59.4945	40.5991	49.2886	83.9622	-155.588	84.8576	-55.1392	24.8836	-235.978	146.567	-49.9594	224.916	-127.038	-42.7563	-37.8513	252.45	-86.9533	211.122	-106.764	91.0204	-68.0109	134.867	-199.747	133.34	-133.875	56.5606	-133.186	78.086
901	2	-203.038	2.50025	4.59532	49.56	60.4416	-95.5517	-174.809	-55.582	142.737	59.4521	40.6345	49.294	83.9278	-155.548	84.8811	-55.1693	24.9408	-236.009	146.58	-49.9728	224.882	-127.008	-42.7511	-38.1024	252.422	-86.7729	210.122	-106.001	91.0642	-67.9702	135.414	-200.511	133.331	-133.806	56.7449	-133.186	78.086
901	3	-202.673	2.49853	4.59452	49.5559	60.6006	-95.5552	-174.838	-55.5561	142.752	59.4398	40.6284	49.2962	83.8654	-155.482	84.8699	-55.1669	24.9442	-235.912	146.518	-49.9114	225.055	-127.11	-42.832	-38.3509	252.38	-86.5791	209.128	-105.25	91.1115	-67.8451	136.33	-201.539	133.495	-133.874	56.869	-133.009	78.1123
901	4	-203.009	2.49987	4.59577	49.4918	60.4845	-95.5552	-174.838	-55.5561	142.752	59.4398	40.6284	49.3006	83.8558	-155.476	84.8829	-55.1841	24.9512	-235.907	146.516	-49.9096	225.078	-127.13	-42.8361	-38.3524	252.384	-86.5786	209.133	-105.248	91.1121	-67.9161	135.416	-200.539	133.518	-134.002	56.5497	-133.009	78.1123
901	5	-203.029	2.50009	4.59627	49.5592	60.4254	-95.5552	-174.838	-55.5561	142.752	59.4398	40.6284	49.3006	83.8558	-155.476	84.8829	-55.1841	24.9512	-235.907	146.516	-49.9096	225.078	-127.13	-42.8361	-38.1207	252.476	-86.8191	210.133	-105.996	91.0622	-67.9348	135.269	-200.44	133.549	-134.008	56.5876	-133.023	78.1109
901	6	-203.089	2.50094	4.5972	49.6252	60.36	-95.5552	-174.838	-55.5561	142.752	59.4398	40.6284	49.3006	83.8558	-155.476	84.8829	-55.1841	24.9512	-235.907	146.516	-49.9096	225.078	-127.13	-42.8361	-37.8798	252.542	-87.0339	211.133	-106.757	91.016	-67.9581	135.046	-200.216	133.569	-134.072	56.4468	-133.004	78.1136
902	1	-203.121	2.50088	4.59714	49.6142	60.365	-95.5536	-174.948	-55.4825	142.72	59.4945	40.5991	49.3004	83.853	-155.473	84.8804	-55.1819	24.9478	-235.911	146.518	-49.911	225.074	-127.127	-42.8361	-37.914	252.539	-87.0109	210.998	-106.653	91.0217	-67.9581	135.046	-200.216	133.569	-134.072	56.4468	-133.004	78.1136
902	2	-202.839	2.4992	4.59536	49.6006	60.5115	-95.5518	-174.811	-55.5806	142.736	59.4527	40.634	49.3056	83.8199	-155.434	84.9031	-55.2109	25.0028	-235.94	146.53	-49.9236	225.042	-127.098	-42.8311	-38.1551	252.512	-86.8372	210.036	-105.92	91.0639	-67.8774	136.046	-201.204	133.548	-133.928	56.8194	-133.004	78.1136
902	3	-203.189	2.50028	4.59518	49.5019	60.3921	-95.5465	-174.767	-55.6198	142.713	59.4714	40.6432	49.3024	83.9137	-155.535	84.9196	-55.2144	24.9978	-236.071	146.634	-50.0232	224.75	-126.918	-42.7043	-38.2115	252.502	-86.7929	209.811	-105.75	91.0746	-68.0094	135.123	-200.129	133.304	-133.812	56.8104	-133.32	78.0862
902	4	-202.851	2.4992	4.59406	49.5691	60.5074	-95.5465	-174.767	-55.6198	142.713	59.4714	40.6432	49.3024	83.9137	-155.535	84.9196	-55.2144	24.9978	-236.049	146.628	-50.0151	224.844	-127.002	-42.7211	-38.2141	252.508	-86.7921	209.82	-105.746	91.0758	-67.9456	135.976	-201.129	133.284	-133.687	57.1197	-133.32	78.0862
902	5	-202.866	2.49928	4.5945	49.6326	60.4405	-95.5465	-174.767	-55.6198	142.713	59.4714	40.6432	49.3024	83.9137	-155.535	84.9196	-55.2144	24.9978	-236.049	146.628	-50.0151	224.844	-127.002	-42.7211	-37.9868	252.616	-87.0467	210.82	-106.492	91.0252	-67.9725	135.764	-200.986	133.328	-133.697	57.1734	-133.339	78.084
902	6	-202.808	2.49976	4.59517	49.713	60.4028	-95.5465	-174.767	-55.6198	142.713	59.4714	40.6432	49.3024	83.9137	-155.535	84.9196	-55.2144	24.9978	-236.049	146.628	-50.0151	224.844	-127.002	-42.7211	-37.7467	252.684	-87.2644	211.82	-107.255	90.9795	-67.9643	135.772	-200.994	133.326	-133.689	57.1814	-133.33	78.0853
903	1	-202.866	2.49966	4.59506	49.6921	60.4117	-95.5536	-174.948	-55.4825	142.72	59.4945	40.5991	49.3023	83.9153	-155.536	84.9196	-55.2141	24.9971	-236.058	146.633	-50.0199	224.831	-126.992	-42.7179	-37.8102	252.675	-87.2166	211.566	-107.062	90.9908	-67.9643	135.772	-200.994	133.326	-133.689	57.1814	-133.33	78.0853
903	2	-202.951	2.49918	4.59456	49.6091	60.4387	-95.5516	-174.798	-55.59	142.738	59.4487	40.6373	49.3076	83.8813	-155.497	84.9429	-55.2439	25.0537	-236.091	146.647	-50.0345	224.794	-126.959	-42.7122	-38.0619	252.65	-87.0387	210.566	-106.298	91.0341	-67.9643	135.772	-200.994	133.326	-133.689	57.1814	-133.33	78.0853
903	3	-191.994	2.50345	4.59611	49.879	60.6279	-95.4615	-174.365	-55.984	142.327	59.8138	40.7433	49.2772	84.5609	-156.268	84.95	-55.1653	25.0925	-237.39	144.329	-47.6291	224.489	-127.461	-41.6245	-38.1765	252.609	-86.9239	210.113	-105.957	91.063	-68.795	135.333	-200.646	132.717	-133.347	57.8815	-134.408	77.9629
903	4	-192.737	2.50315	4.59782	49.9679	60.7448	-95.4742	-174.465	-55.8946	142.382	59.7676	40.7223	49.3159	84.2861	-156.004	85.0092	-55.2842	25.1522	-237.024	144.147	-47.4369	225.335	-128.022	-41.9686	-38.1768	252.63	-86.9286	210.172	-105.969	91.0649	-68.5636	136.174	-201.613	133.202	-133.724	57.6023	-133.853	78.0399
903	5	-192.753	2.50313	4.59821	50.0291	60.6742	-95.4742	-174.465	-55.8946	142.382	59.7676	40.7223	49.3159	84.2861	-156.004	85.0092	-55.2842	25.1522	-237.024	144.147	-47.4369	225.335	-128.022	-41.9686	-37.9518	252.745	-87.1918	211.172	-106.713	91.0133	-68.5935	135.93	-201.448	133.254	-133.735	57.6634	-133.871	78.0375
903	6	-192.389	2.50181	4.59679	50.0987	60.796	-95.4742	-174.465	-55.8946	142.382	59.7676	40.7223	49.3159	84.2861	-156.004	85.0092	-55.2842	25.1522	-237.024	144.147	-47.4369	225.335	-128.022	-41.9686	-37.9518	252.745	-87.1918	211.172	-106.713	91.0133	-68.4904	136.93	-202.448	133.326	-133.696	57.8974	-133.772	78.0504
904	1	-192.767	2.50104	4.5962	50.0158	60.8355	-95.5253	-174.776	-55.6292	142.6	59.5917	40.6429	49.3159	84.2863	-156.005	85.0092	-55.2842	25.1522	-237.024	144.147	-47.4369	225.335	-128.022	-41.9686	-38.2056	252.656	-86.9408	210.172	-105.959	91.0781	-68.4904	136.93	-202.448	133.326	-133.696	57.8974	-133.772	78.0504
904	2	-192.794	2.5005	4.59563	49.9362	60.8667	-95.524	-174.67	-55.7052	142.613	59.5592	40.67	49.3198	84.2616	-155.976	85.0259	-55.3056	25.1929	-237.048	144.157	-47.4471	225.307	-127.998	-41.9643	-38.4551	252.625	-86.7585	209.172	-105.198	91.1226	-68.4904	136.93	-202.448	133.326	-133.696	57.8974	-133.772	78.0504
904	3	-193.102	2.50124	4.59619	49.842	60.7853	-95.5239	-174.665	-55.7088	142.612	59.5586	40.6713	49.3198	84.2616	-155.976	85.026	-55.3056	25.1929	-237.038	144.162	-47.452	225.298	-127.988	-41.9657	-38.5767	252.604	-86.6633	208.681	-104.828	91.1458	-68.5436	136.241	-201.448	133.351	-133.806	57.6441	-133.772	78.0504
904	4	-193.501	2.50265	4.5976	49.7759	60.6652	-95.5239	-174.665	-55.7088	142.612	59.5586	40.6713	49.3244	84.2514	-155.969	85.0395	-55.3237	25.2003	-237.032	144.161	-47.4502	225.322	-128.009	-41.97	-38.5783	252.608	-86.6628	208.687	-104.826	91.1465	-68.6185	135.266	-200.448	133.377	-133.945	57.3024	-133.772	78.0504
904	5	-193.542	2.50294	4.59814	49.8436	60.6083	-95.5239	-174.665	-55.7088	142.612	59.5586	40.6713	49.3244	84.2514	-155.969	85.0395	-55.3237	25.2003	-237.032	144.161	-47.4502	225.322	-128.009	-41.97	-38.3449	252.693	-86.8967	209.687	-105.573	91.0965	-68.6343	135.137	-200.361	133.404	-133.951	57.3351	-133.783	78.0493
904	6	-193.87	2.50422	4.59845	49.7586	60.4602	-95.5206	-174.636	-55.734	142.599	59.5694	40.6774	49.322	84.3139	-156.036	85.0497	-55.3251	25.1962	-237.109	144.217	-47.504	225.152	-127.898	-41.9008	-38.3467	252.693	-86.8951	209.68	-105.568	91.0969	-68.722	134.087	-198.923	133.333	-134.044	57.0326	-133.873	78.0349
905	1	-198.95	2.50356	4.59784	49.6809	60.5003	-95.5387	-174.807	-55.5963	142.665	59.5284	40.6345	49.322	84.3144	-156.037	85.0497	-55.325	25.1962	-237.109	144.217	-47.5039	225.152	-127.898	-41.9008	-38.5959	252.638	-86.6862	208.68	-104.812	91.1487	-68.722	134.087	-198.923	133.333	-134.044	57.0326	-133.873	78.0349
905	2	-198.872	2.50295	4.59719	49.6033	60.5355	-95.5376	-174.727	-55.6537	142.675	59.5039	40.6549	49.3247	84.2974	-156.017	85.0613	-55.3398	25.2242	-237.127	144.224	-47.5116	225.132	-127.88	-41.8976	-38.8429	252.6	-86.4976	207.68	-104.055	91.1946	-68.722	134.087	-198.923	133.333	-134.044	57.0326	-133.873	78.0349
905	3	-198.657	2.50209	4.59638	49.5404	60.5983	-95.5376	-174.727	-55.6537	142.675	59.5039	40.6549	49.3247	84.2975	-156.017	85.0613	-55.3398	25.2242	-237.123	144.226	-47.5135	225.128	-127.876	-41.8982	-39.0885	252.554	-86.302	206.68	-103.303	91.2423	-68.7106	134.243	-199.144	133.331	-134.023	57.0865	-133.873	78.0349
905	4	-198.307	2.50177	4.59571	49.5942	60.6907	-95.5376	-174.727	-55.6537	142.675	59.5039	40.6549	49.3488	84.2424	-155.981	85.1324	-55.4345	25.2627	-237.089	144.22	-47.5027	225.267	-128	-41.9236	-39.0952	252.57	-86.2999	206.704	-103.293	91.2453	-68.6614	134.93	-200.144	133.312	-133.917	57.3423	-133.873	78.0349
905	5	-198.12	2.4989	4.59424	49.4896	60.5778	-95.5376	-174.727	-55.6537	142.675	59.5039	40.6549	49.3488	84.2424	-155.981	85.1324	-55.4345	25.2627	-237.089	144.22	-47.5027	225.267	-128	-41.9236	-39.2742	252.53	-86.1247	206.525	-103.115	91.2887	-68.7842	133.93	-199.473	133.523	-133.96	57.5964	-134.084	78.0128
905	6	-198.473	2.49983	4.59497	49.4406	60.4822	-95.5376	-174.727	-55.6537	142.675	59.5039	40.6549	49.3488	84.2424	-155.981	85.1324	-55.4345	25.2627	-237.089	144.22	-47.5027	225.267	-128	-41.9236	-39.2742	252.53	-86.1247	206.525	-103.115	91.2887	-68.7904	133.252	-198.473	133.703	-134.233	57.1509	-133.918	78.0342
906	1	-198.533	2.49983	4.59497	49.4413	60.483	-95.5536	-174.948	-55.4825	142.72	59.4945	40.5991	49.3486	84.2469	-155.986	85.1321	-55.4337	25.2623	-237.111	144.21	-47.493	225.249	-127.99	-41.9138	-39.2742	252.53	-86.1247	206.525	-103.115	91.2887	-68.7904	133.252	-198.473	133.703	-134.233	57.1509	-133.918	78.0342
906	2	-199.335	2.51917	4.60992	49.5564	60.4551	-95.5534	-174.933	-55.4931	142.722	59.49	40.6028	49.3492	84.2429	-155.981	85.1348	-55.4371	25.2689	-237.114	144.211	-47.4943	225.246	-127.987	-41.9133	-38.5163	252.675	-86.7329	207.525	-104.114	91.1407	-68.7904	133.252	-198.473	133.703	-134.233	57.1509	-133.918	78.0342
906	3	-198.586	2.51338	4.60529	49.4906	60.5297	-95.5534	-174.933	-55.4931	142.722	59.49	40.6028	49.3492	84.2433	-155.982	85.1349	-55.4372	25.2689	-237.107	144.215	-47.4974	225.24	-127.981	-41.9142	-38.8687	252.605	-86.4474	206.526	-103.114	91.2102	-68.7676	133.557	-198.899	133.701	-134.198	57.254	-133.918	78.0342
906	4	-198.256	2.51256	4.6046	49.5545	60.6354	-95.5534	-174.933	-55.4931	142.722	59.49	40.6028	49.3492	84.2433	-155.982	85.1349	-55.4372	25.2689	-237.067	144.207	-47.4845	225.407	-128.13	-41.9447	-38.8734	252.616	-86.4458	206.543	-103.107	91.2123	-68.7174	134.242	-199.899	133.689	-134.097	57.5103	-133.918	78.0342
906	5	-197.353	2.50417	4.59811	49.4421	60.6381	-95.5534	-174.933	-55.4931	142.722	59.49	40.6028	49.3492	84.2433	-155.982	85.1349	-55.4372	25.2689	-237.067	144.207	-47.4845	225.407	-128.13	-41.9447	-39.3274	252.542	-86.0971	205.545	-102.107	91.3001	-68.7485	133.989	-199.729	133.742	-134.108	57.5746	-133.966	78.0295
906	6	-197.699	2.50511	4.59883	49.3924	60.5422	-95.5534	-174.933	-55.4931	142.722	59.49	40.6028	49.3492	84.2433	-155.982	85.1349	-55.4372	25.2689	-237.067	144.207	-47.4845	225.407	-128.13	-41.9447	-39.3274	252.542	-86.0971	205.545	-102.107	91.3001	-68.7613	133.308	-198.729	133.899	-134.358	57.1537	-133.821	78.0482
907	1	-197.702	2.50512	4.59883	49.3924	60.5423	-95.5536	-174.948	-55.4825	142.72	59.4945	40.5991	49.3492	84.2436	-155.982	85.1348	-55.437	25.2684	-237.068	144.207	-47.4848	225.406	-128.129	-41.9446	-39.3274	252.542	-86.0971	205.545	-102.107	91.3001	-68.7613	133.308	-198.729	133.899	-134.358	57.1537	-133.821	78.0482
907	2	-197.917	2.50582	4.59964	49.4696	60.5064	-95.5532	-174.913	-55.5074	142.724	59.4839	40.6079	49.3506	84.2345	-155.972	85.1409	-55.4449	25.2834	-237.075	144.21	-47.4879	225.398	-128.122	-41.9433	-39.0854	252.596	-86.2996	206.545	-102.854	91.2509	-68.7559	133.381	-198.828	133.899	-134.351	57.1768	-133.821	78.0482
907	3	-198.712	2.51809	4.60932	49.5744	60.4822	-95.5531	-174.911	-55.5088	142.724	59.4837	40.6084	49.3506	84.2345	-155.972	85.1409	-55.4449	25.2834	-237.072	144.212	-47.4894	225.395	-128.119	-41.9438	-38.5304	252.706	-86.7485	207.545	-103.854	91.1418	-68.7523	133.429	-198.895	133.899	-134.345	57.1931	-133.821	78.0482
907	4	-198.38	2.51726	4.60862	49.638	60.5878	-95.5531	-174.911	-55.5088	142.724	59.4837	40.6084	49.3506	84.2345	-155.972	85.1409	-55.4449	25.2834	-237.032	144.205	-47.4771	225.558	-128.266	-41.9737	-38.5352	252.717	-86.747	207.561	-103.847	91.1439	-68.7017	134.113	-199.895	133.888	-134.246	57.4492	-133.821	78.0482
907	5	-198.017	2.49697	4.59425	49.7932	60.6235	-95.5351	-174.593	-55.7531	142.712	59.4447	40.6865	49.0893	85.5143	-157.311	84.6982	-54.7132	24.737	-237.379	144.422	-47.7085	224.438	-127.315	-41.8155	-38.2311	252.796	-87.0149	208.476	-104.78	91.0818	-68.7169	133.921	-199.002	133.318	-133.9	57.0913	-133.929	78.0246
907	6	-198.369	2.4979	4.59499	49.7453	60.5286	-95.5351	-174.593	-55.7531	142.712	59.4447	40.6865	49.0893	85.5143	-157.311	84.6982	-54.7132	24.737	-237.379	144.422	-47.7085	224.438	-127.315	-41.8155	-38.2311	252.796	-87.0149	208.476	-104.78	91.0818	-68.7184	133.246	-198.002	133.509	-134.188	56.6333	-133.755	78.0476
908	1	-198.45	2.49804	4.59495	49.7385	60.5231	-95.5536	-174.948	-55.4825	142.72	59.4945	40.5991	49.0893	85.5145	-157.311	84.6981	-54.713	24.7369	-237.406	144.441	-47.7282	224.354	-127.243	-41.8037	-38.2311	252.796	-87.0149	208.476	-104.78	91.0818	-68.7184	133.246	-198.002	133.509	-134.188	56.6333	-133.755	78.0476
908	2	-198.327	2.49734	4.59425	49.6697	60.5752	-95.5527	-174.886	-55.5269	142.727	59.4757	40.6148	49.0917	85.4991	-157.293	84.7085	-54.7263	24.762	-237.42	144.447	-47.7347	224.337	-127.228	-41.8012	-38.4774	252.753	-86.8219	207.476	-104.025	91.1287	-68.7098	133.365	-198.163	133.509	-134.177	56.6702	-133.755	78.0476
908	3	-197.557	2.49359	4.59144	49.6802	60.6864	-95.5524	-174.86	-55.5453	142.725	59.4728	40.6217	49.0917	85.4992	-157.293	84.7085	-54.7263	24.762	-237.406	144.454	-47.7415	224.325	-127.215	-41.8032	-38.659	252.716	-86.6743	207.03	-103.578	91.1646	-68.6573	134.081	-199.163	133.503	-134.091	56.9122	-133.755	78.0476
908	4	-197.271	2.49342	4.59078	49.732	60.7756	-95.5524	-174.86	-55.5453	142.725	59.4728	40.6217	49.1228	85.4267	-157.245	84.8001	-54.8485	24.8116	-237.37	144.445	-47.7268	224.479	-127.353	-41.8306	-38.6669	252.735	-86.6717	207.058	-103.567	91.1681	-68.6074	134.767	-200.163	133.488	-133.988	57.1677	-133.755	78.0476
908	5	-198.198	2.52069	4.6098	49.8867	60.7403	-95.5524	-174.86	-55.5453	142.725	59.4728	40.6217	49.1228	85.4267	-157.245	84.8001	-54.8485	24.8116	-237.37	144.445	-47.7268	224.479	-127.353	-41.8306	-37.6782	253.21	-87.6717	208.049	-104.557	90.7195	-68.6127	134.724	-200.134	133.497	-133.99	57.1787	-133.757	78.0474
908	6	-198.293	2.52139	4.61057	49.9615	60.6972	-95.5524	-174.86	-55.5453	142.725	59.4728	40.6217	49.1228	85.4267	-157.245	84.8001	-54.8485	24.8116	-237.37	144.445	-47.7268	224.479	-127.353	-41.8306	-37.4358	253.269	-87.8789	209.049	-105.311	90.6706	-68.6137	134.703	-200.109	133.499	-133.995	57.1683	-133.753	78.0479
909	1	-198.324	2.52139	4.61057	49.9614	60.6973	-95.5536	-174.948	-55.4825	142.72	59.4945	40.5991	49.1228	85.4268	-157.246	84.8001	-54.8485	24.8115	-237.378	144.445	-47.7277	224.475	-127.35	-41.8292	-37.4358	253.269	-87.8789	209.049	-105.311	90.6706	-68.6137	134.703	-200.109	133.499	-133.995	57.1683	-133.753	78.0479
909	2	-198.088	2.52004	4.60927	49.9221	60.8033	-95.5524	-174.859	-55.5463	142.731	59.4675	40.6217	49.1258	85.4077	-157.223	84.813	-54.865	24.8428	-237.395	144.453	-47.7353	224.455	-127.332	-41.8262	-37.6821	253.223	-87.6829	208.049	-104.555	90.7183	-68.5717	135.263	-200.761	133.49	-133.922	57.3611	-133.753	78.0479
909	3	-197.782	2.51901	4.60878	49.8586	60.8704	-95.5524	-174.859	-55.5463	142.731	59.4675	40.6217	49.1258	85.4077	-157.223	84.813	-54.865	24.8428	-237.392	144.454	-47.7368	224.452	-127.329	-41.8267	-37.9268	253.17	-87.4802	207.049	-103.803	90.7676	-68.474	135.495	-200.993	133.461	-133.741	57.5924	-133.753	78.0479
909	4	-200.642	2.50243	4.60252	49.784	60.8964	-95.5885	-175.028	-55.3805	142.9	59.3077	40.5853	49.135	85.0755	-156.858	84.7728	-54.8706	24.8298	-236.164	145.717	-48.9143	225.54	-127.391	-43.3196	-37.9447	253.186	-87.4685	207.068	-103.781	90.7734	-67.5256	136.451	-201.851	133.183	-133.522	57.6651	-133.001	78.2067
909	5	-198.32	2.48526	4.59337	49.5826	60.8357	-95.6195	-175.451	-55.0318	143.016	59.2431	40.4968	49.1834	84.0195	-155.721	84.6016	-54.8179	24.9743	-235.669	145.115	-48.3967	226.938	-128.436	-43.6485	-38.9514	252.956	-86.5649	206.045	-102.764	90.9963	-67.6089	135.764	-201.84	134.885	-134.777	57.7911	-132.904	78.2394
909	6	-198.101	2.48455	4.59265	49.5077	60.8734	-95.6195	-175.451	-55.0318	143.016	59.2431	40.4968	49.1834	84.0195	-155.721	84.6016	-54.8179	24.9743	-235.669	145.115	-48.3967	226.938	-128.436	-43.6485	-39.1961	252.913	-86.3733	205.045	-102.016	91.0444	-67.611	135.725	-201.793	134.89	-134.786	57.7712	-132.897	78.2401
910	1	-197.941	2.48409	4.59206	49.4369	60.8861	-95.5536	-174.948	-55.4825	142.72	59.4945	40.5991	49.1922	83.8007	-155.484	84.5719	-54.8161	24.9798	-235.668	145.115	-48.3964	226.94	-128.437	-43.6494	-39.3729	252.893	-86.2474	204.323	-101.477	91.0768	-67.611	135.725	-201.793	134.89	-134.786	57.7712	-132.897	78.2401
910	2	-198.451	2.486	4.59403	49.4182	60.7421	-95.553	-174.904	-55.5138	142.725	59.4811	40.6102	49.1943	83.7874	-155.468	84.5811	-54.8278	25.002	-235.676	145.118	-48.3996	226.931	-128.429	-43.6479	-39.2212	252.931	-86.3779	204.957	-101.949	91.0449	-67.6847	134.835	-200.793	134.9	-134.906	57.4472	-132.897	78.2401
910	3	-198.48	2.48623	4.5947	49.5098	60.7422	-95.5529	-174.895	-55.5202	142.725	59.4799	40.6126	49.1943	83.7876	-155.468	84.5812	-54.8279	25.0019	-235.667	145.122	-48.4037	226.923	-128.42	-43.6489	-38.9809	252.982	-86.5754	205.957	-102.698	90.9969	-67.605	135.235	-201.191	134.895	-134.785	57.7938	-132.897	78.2401
910	4	-191.896	2.49085	4.5952	49.7923	60.834	-95.4014	-174.228	-56.1366	142.052	60.0798	40.7839	49.1459	84.936	-156.764	84.6442	-54.73	25.0579	-237.009	142.96	-46.3223	226.359	-128.811	-42.3912	-38.9223	252.981	-86.6062	206.215	-102.894	90.9903	-68.7358	134.074	-200.049	133.267	-133.761	59.1599	-135.039	78.0365
910	5	-191.156	2.48827	4.5932	49.6854	60.8286	-95.4014	-174.228	-56.1366	142.052	60.0798	40.7839	49.1459	84.936	-156.764	84.6442	-54.73	25.0579	-237.009	142.96	-46.3223	226.359	-128.811	-42.3912	-39.2226	252.944	-86.3895	205.215	-101.982	91.0467	-68.7806	133.71	-199.804	133.344	-133.777	59.2483	-135.107	78.0296
910	6	-190.819	2.48745	4.59239	49.6162	60.8749	-95.4014	-174.228	-56.1366	142.052	60.0798	40.7839	49.1459	84.936	-156.764	84.6442	-54.73	25.0579	-237.009	142.96	-46.3223	226.359	-128.811	-42.3912	-39.4684	252.906	-86.2014	204.215	-101.236	91.0951	-68.778	133.73	-199.833	133.348	-133.779	59.2505	-135.099	78.0304
911	1	-191.426	2.48798	4.5932	49.6792	60.8334	-95.4613	-174.511	-55.8792	142.315	59.8495	40.7111	49.1459	84.9365	-156.765	84.6442	-54.73	25.0579	-237.009	142.96	-46.3223	226.359	-128.811	-42.3912	-39.2399	252.881	-86.302	205.215	-102.001	91.0712	-68.778	133.73	-199.833	133.348	-133.779	59.2505	-135.099	78.0304
911	2	-191.692	2.48875	4.59404	49.7502	60.7874	-95.4609	-174.475	-55.9053	142.319	59.8382	40.7204	49.1474	84.9268	-156.754	84.6508	-54.7384	25.0738	-237.017	142.963	-46.3256	226.35	-128.802	-42.3896	-38.9987	252.935	-86.5037	206.215	-102.748	91.0221	-68.778	133.73	-199.833	133.348	-133.779	59.2505	-135.099	78.0304
911	3	-192.541	2.49215	4.59709	49.8385	60.7625	-95.4608	-174.473	-55.9064	142.319	59.838	40.7209	49.1474	84.9268	-156.754	84.6508	-54.7384	25.0738	-237.014	142.965	-46.3271	226.347	-128.799	-42.3901	-38.6887	252.996	-86.7532	207.215	-103.706	90.9614	-68.7721	133.809	-199.944	133.347	-133.769	59.2776	-135.099	78.0304
911	4	-192.232	2.49132	4.59642	49.8991	60.8659	-95.4608	-174.473	-55.9064	142.319	59.838	40.7209	49.1474	84.9268	-156.754	84.6508	-54.7384	25.0738	-236.988	142.962	-46.3215	226.45	-128.892	-42.4097	-38.6916	253.003	-86.7522	207.226	-103.702	90.9627	-68.7204	134.5	-200.944	133.335	-133.67	59.5304	-135.099	78.0304
911	5	-193.054	2.49978	4.60326	49.9909	60.8282	-95.4608	-174.473	-55.9064	142.319	59.838	40.7209	49.1474	84.9268	-156.754	84.6508	-54.7384	25.0738	-236.988	142.962	-46.3215	226.45	-128.892	-42.4097	-38.2403	253.109	-87.1365	208.226	-104.7	90.8726	-68.727	134.446	-200.907	133.346	-133.672	59.5434	-135.102	78.0301
911	6	-190.394	2.48898	4.60488	50.0601	60.9266	-95.475	-174.555	-55.8259	142.397	59.7633	40.7061	49.1475	84.7618	-156.573	84.6043	-54.7122	25.0716	-236.136	142.569	-45.9179	227.124	-128.673	-43.4901	-38.2377	253.109	-87.1387	208.236	-104.708	90.8721	-68.4305	135.464	-201.786	133.279	-133.367	59.688	-134.631	78.044
912	1	-190.419	2.48816	4.60414	49.9811	60.9686	-95.5105	-174.732	-55.6712	142.543	59.6422	40.6579	49.1475	84.7624	-156.574	84.6043	-54.7121	25.0717	-236.136	142.569	-45.9179	227.124	-128.673	-43.4901	-38.492	253.023	-86.8901	207.236	-103.963	90.9347	-68.4305	135.464	-201.786	133.279	-133.367	59.688	-134.631	78.044
912	2	-189.229	2.47794	4.59575	49.857	60.9558	-95.4976	-173.748	-56.3761	142.661	59.3398	40.9092	49.1697	84.6212	-156.409	84.7004	-54.835	25.3034	-236.319	142.635	-45.9849	226.922	-128.497	-43.457	-39.0248	252.923	-86.4656	206.238	-102.963	91.0382	-68.4305	135.464	-201.786	133.279	-133.367	59.688	-134.631	78.044
912	3	-190.659	2.48337	4.60056	49.9042	60.8507	-95.4976	-173.748	-56.3761	142.661	59.3398	40.9092	49.1697	84.6212	-156.409	84.7004	-54.835	25.3034	-236.315	142.638	-45.9872	226.918	-128.492	-43.4576	-38.6786	252.989	-86.7428	207.238	-103.963	90.9707	-68.4911	134.869	-201.189	133.29	-133.469	59.4176	-134.631	78.044
912	4	-195.062	2.4841	4.59859	49.7058	60.7682	-95.6172	-174.141	-56.0259	143.183	58.8841	40.7825	49.2	84.0243	-155.708	84.7131	-54.934	25.2452	-235.903	143.975	-47.1036	227.017	-128.289	-43.8736	-38.7535	253	-86.7062	207.063	-103.77	90.9796	-68.0996	135.296	-201.703	133.992	-133.637	59.6812	-134.299	78.1029
912	5	-195.969	2.50006	4.61084	49.8131	60.7342	-95.6172	-174.141	-56.0259	143.183	58.8841	40.7825	49.2	84.0243	-155.708	84.7131	-54.934	25.2452	-235.903	143.975	-47.1036	227.017	-128.289	-43.8736	-38.0827	253.146	-87.2631	208.063	-104.769	90.8476	-68.1063	135.243	-201.668	134.003	-133.64	59.6936	-134.301	78.1026
912	6	-186.588	2.48964	4.60536	50.0954	60.886	-95.5112	-173.478	-56.5983	142.781	59.1973	40.9527	49.1313	85.1312	-156.948	84.7196	-54.7636	25.259	-237.53	141.265	-44.6948	225.347	-127.654	-42.5183	-38.1628	253.11	-87.1737	207.76	-104.546	90.8697	-69.005	134.587	-200.858	131.779	-132.102	60.4033	-135.783	77.9062
913	1	-186.772	2.48992	4.60542	50.0879	60.885	-95.5401	-174.478	-55.8393	142.74	59.3994	40.7122	49.1253	85.168	-156.978	84.7134	-54.748	25.2179	-237.567	141.308	-44.7384	225.263	-127.582	-42.504	-38.1628	253.11	-87.1737	207.76	-104.546	90.8697	-69.005	134.587	-200.858	131.779	-132.102	60.4033	-135.783	77.9062
913	2	-186.641	2.48927	4.60471	50.0125	60.9234	-95.5395	-174.435	-55.8702	142.745	59.386	40.7232	49.1267	85.1595	-156.968	84.7192	-54.7553	25.2318	-237.576	141.312	-44.7421	225.253	-127.572	-42.5024	-38.4075	253.064	-86.9796	206.76	-103.792	90.917	-69.005	134.587	-200.858	131.779	-132.102	60.4033	-135.783	77.9062
913	3	-185.173	2.4843	4.60376	50.2356	61.0254	-95.5233	-174.163	-56.0767	142.745	59.3392	40.7936	48.8022	86.2085	-158.013	84.0176	-53.6876	24.5931	-237.901	141.394	-44.8799	224.168	-126.618	-42.3621	-37.5219	253.246	-87.7	207.719	-104.75	90.7414	-68.9993	134.675	-200.702	131.511	-131.949	60.1373	-135.717	77.8744
913	4	-184.894	2.48356	4.60253	50.2976	61.1337	-95.5233	-174.163	-56.0767	142.745	59.3392	40.7936	48.8216	86.1627	-157.982	84.0745	-53.7636	24.6237	-237.879	141.388	-44.8706	224.265	-126.705	-42.3792	-37.5269	253.257	-87.6983	207.737	-104.743	90.7436	-68.9314	135.577	-201.702	131.492	-131.821	60.4615	-135.717	77.8744
913	5	-185.742	2.48916	4.60723	50.3847	61.0942	-95.5233	-174.163	-56.0767	142.745	59.3392	40.7936	48.8216	86.1627	-157.982	84.0745	-53.7636	24.6237	-237.879	141.388	-44.8706	224.265	-126.705	-42.3792	-37.1593	253.363	-88.0315	208.737	-105.74	90.6664	-68.9389	135.515	-201.66	131.506	-131.825	60.476	-135.719	77.8741
913	6	-185.042	2.48439	4.60922	50.5101	61.2372	-95.5395	-174.277	-55.9697	142.831	59.2613	40.7722	48.8223	85.9431	-157.743	84.0163	-53.7317	24.6254	-237.318	140.989	-44.5058	225.161	-127.098	-42.9792	-37.1558	253.364	-88.0345	208.751	-105.751	90.6657	-68.5273	136.564	-202.373	132.062	-132.345	59.3754	-134.454	77.9727
914	1	-185.13	2.4846	4.60922	50.5038	61.2352	-95.5536	-174.948	-55.4825	142.72	59.4945	40.5991	48.8156	85.9376	-157.731	83.9943	-53.7051	24.5964	-237.341	141.009	-44.5273	225.101	-127.042	-42.9745	-37.1558	253.364	-88.0345	208.751	-105.751	90.6657	-68.5273	136.564	-202.373	132.062	-132.345	59.3754	-134.454	77.9727
914	2	-185.422	2.48529	4.60964	50.392	61.1613	-95.5529	-174.895	-55.5203	142.726	59.4784	40.6125	48.8179	85.9228	-157.714	84.0043	-53.7179	24.6204	-237.351	141.013	-44.5316	225.089	-127.031	-42.9727	-37.3343	253.329	-87.891	208.023	-105.2	90.7007	-68.5814	135.879	-201.373	132.081	-132.452	59.12	-134.454	77.9727
914	3	-184.316	2.48569	4.60565	50.2814	61.0726	-95.5332	-174.752	-55.6487	142.64	59.5511	40.6432	48.8107	86.2011	-158.019	84.0541	-53.7294	24.6162	-238.058	141.018	-44.5798	223.896	-126.402	-42.2821	-37.477	253.297	-87.7724	207.469	-104.771	90.7296	-68.8961	135.078	-200.519	131.489	-132.048	59.5139	-135.192	77.9009
914	4	-184.046	2.48501	4.60451	50.3422	61.1787	-95.5332	-174.752	-55.6487	142.64	59.5511	40.6432	48.8308	86.1538	-157.987	84.1129	-53.8079	24.648	-238.035	141.011	-44.5695	223.997	-126.493	-42.2997	-37.4822	253.309	-87.7706	207.487	-104.764	90.7319	-68.8315	135.95	-201.519	131.467	-131.92	59.8285	-135.192	77.9009
914	5	-184.887	2.50712	4.62151	50.464	61.1473	-95.5332	-174.752	-55.6487	142.64	59.5511	40.6432	48.8308	86.1538	-157.987	84.1129	-53.8079	24.648	-238.035	141.011	-44.5695	223.997	-126.493	-42.2997	-36.6425	253.523	-88.4987	208.487	-105.762	90.5582	-68.8389	135.889	-201.478	131.48	-131.923	59.8428	-135.195	77.9005
914	6	-182.125	2.49049	4.62026	50.6119	61.2943	-95.5605	-174.912	-55.4887	142.794	59.4021	40.6166	48.8286	85.8225	-157.629	84.0134	-53.7467	24.645	-237.082	140.041	-43.7095	225.31	-126.805	-43.5394	-36.639	253.524	-88.5018	208.501	-105.773	90.5575	-68.5331	136.974	-201.909	131.044	-131.476	59.5166	-134.71	77.9277
915	1	-182.186	2.49098	4.62072	50.6645	61.2658	-95.5536	-174.948	-55.4825	142.72	59.4945	40.5991	48.8277	85.8092	-157.615	84.0058	-53.7401	24.6431	-237.082	140.041	-43.7095	225.31	-126.805	-43.5394	-36.476	253.578	-88.6561	209.196	-106.296	90.5215	-68.5331	136.974	-201.909	131.044	-131.476	59.5166	-134.71	77.9277
915	2	-182.531	2.49219	4.62202	50.5559	61.1637	-95.553	-174.902	-55.5155	142.726	59.4805	40.6108	48.8296	85.7971	-157.601	84.0141	-53.7507	24.6629	-237.09	140.045	-43.7129	225.3	-126.796	-43.5379	-36.6071	253.55	-88.5485	208.661	-105.891	90.5476	-68.6137	135.987	-200.909	131.076	-131.635	59.1379	-134.71	77.9277
915	3	-182.254	2.49094	4.62093	50.5055	61.254	-95.553	-174.902	-55.5155	142.726	59.4805	40.6108	48.8296	85.7972	-157.601	84.0141	-53.7508	24.6629	-237.085	140.047	-43.7157	225.295	-126.791	-43.5385	-36.8516	253.491	-88.3417	207.661	-105.137	90.5981	-68.5545	136.426	-201.347	131.056	-131.523	59.4145	-134.71	77.9277
915	4	-181.51	2.49204	4.62027	50.4854	61.1781	-95.5448	-174.851	-55.5608	142.688	59.5132	40.6221	48.8272	85.8793	-157.693	84.0212	-53.7485	24.6648	-237.3	139.865	-43.5063	225.133	-126.767	-43.3638	-36.8543	253.493	-88.3395	207.663	-105.134	90.599	-68.741	135.817	-200.263	130.954	-131.501	59.179	-134.85	77.912
915	5	-177.87	2.49214	4.62402	50.689	61.2325	-95.5199	-174.491	-55.8348	142.677	59.462	40.7166	48.5644	87.0135	-158.886	83.4409	-52.8605	24.26	-237.75	139.784	-43.5034	223.719	-125.535	-43.163	-35.9915	253.801	-89.2395	208.262	-105.815	90.3593	-68.7523	135.699	-199.496	130.458	-131.164	58.8264	-134.927	77.8541
915	6	-178.225	2.49309	4.62474	50.6381	61.1357	-95.5199	-174.491	-55.8348	142.677	59.462	40.7166	48.5644	87.0135	-158.886	83.4409	-52.8605	24.26	-237.75	139.784	-43.5034	223.719	-125.535	-43.163	-35.9915	253.801	-89.2395	208.262	-105.815	90.3593	-68.7663	135.015	-198.496	130.598	-131.398	58.4351	-134.808	77.8708
916	1	-177.028	2.48406	4.61749	50.5368	61.1652	-95.533	-174.668	-55.6983	142.694	59.4746	40.6711	48.5644	87.0135	-158.886	83.4409	-52.8605	24.26	-237.752	139.784	-43.5035	223.714	-125.53	-43.162	-36.469	253.665	-88.8122	207.265	-104.815	90.4629	-68.7663	135.015	-198.496	130.598	-131.398	58.4351	-134.808	77.8708
916	2	-178.148	2.48907	4.62175	50.6266	61.1319	-95.5328	-174.656	-55.7073	142.695	59.4707	40.6743	48.565	87.0096	-158.881	83.4435	-52.8639	24.2663	-237.755	139.785	-43.5048	223.71	-125.527	-43.1614	-36.1202	253.765	-89.1244	208.265	-105.813	90.3871	-68.7663	135.015	-198.496	130.598	-131.398	58.4351	-134.808	77.8708
916	3	-177.411	2.48566	4.61922	50.6421	61.2416	-95.5328	-174.656	-55.7073	142.695	59.4707	40.6743	48.565	87.0097	-158.881	83.4435	-52.8639	24.2663	-237.743	139.792	-43.5109	223.701	-125.516	-43.1629	-36.2803	253.721	-88.9836	207.876	-105.424	90.4213	-68.7137	135.735	-199.496	130.587	-131.309	58.6741	-134.808	77.8708
916	4	-177.36	2.48563	4.61856	50.6939	61.3297	-95.5328	-174.656	-55.7073	142.695	59.4707	40.6743	48.602	86.9221	-158.822	83.5524	-53.0092	24.3246	-237.7	139.779	-43.4918	223.888	-125.684	-43.1953	-36.2903	253.743	-88.9799	207.91	-105.41	90.4257	-68.6643	136.423	-200.496	130.567	-131.203	58.9282	-134.808	77.8708
916	5	-178.604	2.51218	4.63846	50.8395	61.2991	-95.5328	-174.656	-55.7073	142.695	59.4707	40.6743	48.602	86.9221	-158.822	83.5524	-53.0092	24.3246	-237.7	139.779	-43.4918	223.888	-125.684	-43.1953	-35.3114	254.137	-89.9799	208.893	-106.393	90.1312	-68.6715	136.364	-200.457	130.58	-131.207	58.9424	-134.811	77.8705
916	6	-178.937	2.51326	4.63934	50.7845	61.1973	-95.5328	-174.656	-55.7073	142.695	59.4707	40.6743	48.602	86.9221	-158.822	83.5524	-53.0092	24.3246	-237.7	139.779	-43.4918	223.888	-125.684	-43.1953	-35.3114	254.137	-89.9799	208.893	-106.393	90.1312	-68.7088	135.618	-199.457	130.663	-131.383	58.6036	-134.751	77.879
917	1	-178.986	2.51334	4.63931	50.7811	61.1944	-95.5536	-174.948	-55.4825	142.72	59.4945	40.5991	48.602	86.9222	-158.822	83.5524	-53.0091	24.3246	-237.722	139.778	-43.4923	223.83	-125.636	-43.1844	-35.3114	254.137	-89.9799	208.893	-106.393	90.1312	-68.7088	135.618	-199.457	130.663	-131.383	58.6036	-134.751	77.879
917	2	-178.888	2.51258	4.63857	50.709	61.2428	-95.5529	-174.903	-55.5152	142.726	59.4806	40.6107	48.6034	86.9134	-158.812	83.5583	-53.0167	24.3388	-237.73	139.781	-43.4958	223.82	-125.627	-43.1831	-35.554	254.068	-89.7638	207.893	-105.638	90.1836	-68.7028	135.701	-199.571	130.661	-131.373	58.6304	-134.751	77.879
917	3	-168.642	2.49491	4.6301	50.93	61.3113	-95.5142	-174.327	-55.9525	142.7	59.4072	40.7604	48.2256	88.5949	-160.672	82.6892	-51.716	23.8044	-238.41	139.73	-43.5738	221.62	-123.722	-42.9029	-34.8513	254.269	-90.391	208.392	-106.124	90.0322	-68.7106	135.477	-197.968	129.46	-130.554	58.0387	-135.119	77.8189
917	4	-169.145	2.49549	4.62942	50.9798	61.3913	-95.5142	-174.327	-55.9525	142.7	59.4072	40.7604	48.2908	88.4415	-160.57	82.8825	-51.973	23.9077	-238.338	139.695	-43.5241	221.964	-124.034	-42.9576	-34.8695	254.307	-90.3839	208.45	-106.099	90.0401	-68.6659	136.154	-198.968	129.433	-130.437	58.2993	-135.119	77.8189
917	5	-170.1	2.52335	4.65015	51.1274	61.3613	-95.5142	-174.327	-55.9525	142.7	59.4072	40.7604	48.2908	88.4415	-160.57	82.8825	-51.973	23.9077	-238.338	139.695	-43.5241	221.964	-124.034	-42.9576	-33.8926	254.723	-91.3839	209.433	-107.081	89.7599	-68.6738	136.09	-198.925	129.448	-130.441	58.3152	-135.123	77.8185
917	6	-170.138	2.52406	4.65091	51.2059	61.3209	-95.5142	-174.327	-55.9525	142.7	59.4072	40.7604	48.2908	88.4415	-160.57	82.8825	-51.973	23.9077	-238.338	139.695	-43.5241	221.964	-124.034	-42.9576	-33.6537	254.811	-91.6167	210.433	-107.837	89.7049	-68.6739	136.076	-198.904	129.452	-130.447	58.3065	-135.118	77.8192
918	1	-174.692	2.52379	4.65033	51.137	61.3465	-95.5536	-174.948	-55.4825	142.72	59.4945	40.5991	48.2908	88.4415	-160.57	82.8825	-51.973	23.9077	-238.357	139.699	-43.5311	221.9	-123.979	-42.9493	-33.853	254.738	-91.4222	209.652	-107.239	89.751	-68.6739	136.076	-198.904	129.452	-130.447	58.3065	-135.118	77.8192
918	2	-174.617	2.52304	4.6496	51.0632	61.3941	-95.5528	-174.892	-55.5225	142.727	59.4775	40.6133	48.2927	88.4299	-160.556	82.8903	-51.9831	23.926	-238.367	139.703	-43.5362	221.887	-123.967	-42.9475	-34.0949	254.66	-91.1972	208.652	-106.483	89.8055	-68.6676	136.166	-199.027	129.45	-130.436	58.335	-135.118	77.8192
918	3	-186.537	2.48446	4.6261	50.5295	61.1684	-95.519	-174.153	-56.1506	142.919	59.2145	40.7835	48.1269	86.9826	-158.329	82.4771	-51.4619	23.2012	-238.149	140.825	-44.7899	220.716	-122.697	-42.9665	-34.9929	253.756	-90.2954	208.071	-105.8	90.4099	-68.6712	136.124	-198.895	130.411	-131.32	57.4252	-134.208	77.8484
918	4	-186.463	2.48455	4.62541	50.5765	61.2502	-95.519	-174.153	-56.1506	142.919	59.2145	40.7835	48.1748	86.8706	-158.254	82.6169	-51.6484	23.2756	-238.112	140.804	-44.7612	220.896	-122.859	-42.9945	-35.0043	253.779	-90.291	208.108	-105.785	90.4147	-68.6236	136.809	-199.895	130.387	-131.208	57.6817	-134.208	77.8484
918	5	-185.64	2.47999	4.62193	50.4557	61.2376	-95.519	-174.153	-56.1506	142.919	59.2145	40.7835	48.1748	86.8706	-158.254	82.6169	-51.6484	23.2756	-238.112	140.804	-44.7612	220.896	-122.859	-42.9945	-35.3455	253.68	-89.9857	207.11	-104.785	90.4914	-68.6696	136.43	-199.645	130.473	-131.231	57.7757	-134.281	77.8414
918	6	-185.961	2.48094	4.62263	50.403	61.14	-95.519	-174.153	-56.1506	142.919	59.2145	40.7835	48.1748	86.8706	-158.254	82.6169	-51.6484	23.2756	-238.112	140.804	-44.7612	220.896	-122.859	-42.9945	-35.3455	253.68	-89.9857	207.11	-104.785	90.4914	-68.7019	135.738	-198.645	130.552	-131.4	57.4626	-134.229	77.8501
919	1	-186.195	2.48164	4.62272	50.3701	61.1195	-95.5536	-174.948	-55.4825	142.72	59.4945	40.5991	48.1609	86.749	-158.066	82.5799	-51.6018	23.2126	-238.1	140.905	-44.8732	220.784	-122.743	-42.9922	-35.3455	253.68	-89.9857	207.11	-104.785	90.4914	-68.7019	135.738	-198.645	130.552	-131.4	57.4626	-134.229	77.8501
919	2	-186.359	2.48244	4.62356	50.4461	61.075	-95.553	-174.907	-55.5116	142.725	59.4819	40.6094	48.1626	86.7388	-158.055	82.587	-51.611	23.2292	-238.109	140.91	-44.8782	220.772	-122.732	-42.9907	-35.1071	253.771	-90.223	208.11	-105.533	90.4342	-68.7019	135.738	-198.645	130.552	-131.4	57.4626	-134.229	77.8501
919	3	-187.234	2.48761	4.6279	50.5424	61.0484	-95.553	-174.907	-55.5116	142.725	59.4819	40.6094	48.1626	86.7388	-158.055	82.587	-51.611	23.2292	-238.106	140.912	-44.8797	220.769	-122.729	-42.9911	-34.7613	253.893	-90.5568	209.11	-106.532	90.3538	-68.6991	135.777	-198.7	130.552	-131.395	57.4757	-134.229	77.8501
919	4	-187.158	2.48782	4.6272	50.588	61.1278	-95.553	-174.907	-55.5116	142.725	59.4819	40.6094	48.2169	86.6142	-157.972	82.7456	-51.8224	23.3137	-238.066	140.888	-44.8482	220.967	-122.908	-43.0217	-34.7741	253.92	-90.5518	209.15	-106.514	90.3591	-68.6513	136.46	-199.7	130.529	-131.285	57.7328	-134.229	77.8501
919	5	-187.769	2.49342	4.63182	50.6803	61.09	-95.553	-174.907	-55.5116	142.725	59.4819	40.6094	48.2169	86.6142	-157.972	82.7456	-51.8224	23.3137	-238.066	140.888	-44.8482	220.967	-122.908	-43.0217	-34.4216	254.063	-90.9129	210.15	-107.512	90.2751	-68.6583	136.402	-199.661	130.543	-131.288	57.7472	-134.232	77.8498
919	6	-188.101	2.49441	4.63254	50.6278	60.9922	-95.553	-174.907	-55.5116	142.725	59.4819	40.6094	48.2169	86.6142	-157.972	82.7456	-51.8224	23.3137	-238.066	140.888	-44.8482	220.967	-122.908	-43.0217	-34.4216	254.063	-90.9129	210.15	-107.512	90.2751	-68.691	135.71	-198.661	130.621	-131.456	57.4347	-134.181	77.8585
920	1	-188.113	2.49442	4.63254	50.6275	60.9921	-95.5536	-174.948	-55.4825	142.72	59.4945	40.5991	48.2168	86.6145	-157.972	82.7453	-51.8221	23.3132	-238.068	140.89	-44.8497	220.963	-122.905	-43.0212	-34.4216	254.063	-90.9129	210.15	-107.512	90.2751	-68.691	135.71	-198.661	130.621	-131.456	57.4347	-134.181	77.8585
920	2	-188.104	2.49377	4.63187	50.5455	61.0265	-95.5526	-174.879	-55.5323	142.729	59.473	40.6169	48.2191	86.6011	-157.957	82.7546	-51.834	23.335	-238.081	140.896	-44.8567	220.947	-122.89	-43.0191	-34.6648	253.985	-90.6873	209.15	-106.756	90.3296	-68.691	135.71	-198.661	130.621	-131.456	57.4347	-134.181	77.8585
920	3	-187.311	2.48706	4.62658	50.4696	61.096	-95.5524	-174.855	-55.5486	142.727	59.4694	40.6231	48.2191	86.6013	-157.957	82.7546	-51.8341	23.335	-238.072	140.901	-44.8613	220.939	-122.881	-43.0202	-35.042	253.855	-90.3265	208.151	-105.756	90.4167	-68.6701	135.997	-199.061	130.615	-131.419	57.5307	-134.181	77.8585
920	4	-186.949	2.48623	4.62591	50.535	61.2028	-95.5524	-174.855	-55.5486	142.727	59.4694	40.6231	48.2191	86.6013	-157.957	82.7546	-51.8341	23.335	-238.036	140.881	-44.8343	221.113	-123.038	-43.0475	-35.0473	253.866	-90.3245	208.168	-105.748	90.419	-68.6215	136.683	-200.061	130.593	-131.31	57.7863	-134.181	77.8585
920	5	-186.039	2.47928	4.62068	50.407	61.1875	-95.5524	-174.855	-55.5486	142.727	59.4694	40.6231	48.2191	86.6013	-157.957	82.7546	-51.8341	23.335	-238.036	140.881	-44.8343	221.113	-123.038	-43.0475	-35.4596	253.742	-89.9523	207.17	-104.748	90.5119	-68.6693	136.289	-199.801	130.683	-131.334	57.8838	-134.255	77.8512
920	6	-185.906	2.47863	4.61999	50.3233	61.2148	-95.5524	-174.855	-55.5486	142.727	59.4694	40.6231	48.2191	86.6013	-157.957	82.7546	-51.8341	23.335	-238.036	140.881	-44.8343	221.113	-123.038	-43.0475	-35.7022	253.667	-89.7298	206.17	-104.001	90.5683	-68.6742	136.189	-199.657	130.694	-131.358	57.8389	-134.245	77.8529
921	1	-185.938	2.47863	4.61999	50.3231	61.2148	-95.5536	-174.948	-55.4825	142.72	59.4945	40.5991	48.2191	86.6013	-157.957	82.7546	-51.8341	23.335	-238.045	140.883	-44.8359	221.108	-123.034	-43.0461	-35.7022	253.667	-89.7298	206.17	-104.001	90.5683	-68.6742	136.189	-199.657	130.694	-131.358	57.8389	-134.245	77.8529
921	2	-186.087	2.47931	4.62079	50.4104	61.1915	-95.5527	-174.887	-55.5263	142.728	59.4756	40.6147	48.2219	86.5842	-157.937	82.7664	-51.8492	23.3628	-238.059	140.89	-44.8433	221.09	-123.019	-43.0438	-35.4653	253.761	-89.9691	207.17	-104.746	90.5104	-68.6614	136.364	-199.897	130.69	-131.337	57.8954	-134.245	77.8529
921	3	-186.142	2.47984	4.62149	50.5013	61.1757	-95.5527	-174.887	-55.5263	142.728	59.4756	40.6147	48.2219	86.5842	-157.937	82.7664	-51.8492	23.3628	-238.052	140.893	-44.8462	221.086	-123.013	-43.0446	-35.2268	253.847	-90.2002	208.17	-105.496	90.4548	-68.6475	136.549	-200.158	130.686	-131.312	57.9587	-134.245	77.8529
921	4	-185.799	2.47899	4.62083	50.5633	61.2802	-95.5527	-174.887	-55.5263	142.728	59.4756	40.6147	48.2219	86.5842	-157.937	82.7664	-51.8492	23.3628	-238.031	140.881	-44.8302	221.191	-123.109	-43.0613	-35.2299	253.853	-90.199	208.18	-105.492	90.4561	-68.5962	137.243	-201.158	130.666	-131.209	58.2098	-134.245	77.8529
921	5	-185.216	2.47316	4.61713	50.407	61.1845	-95.5527	-174.887	-55.5263	142.728	59.4756	40.6147	48.2219	86.5842	-157.937	82.7664	-51.8492	23.3628	-238.031	140.881	-44.8302	221.191	-123.109	-43.0613	-35.5875	253.746	-89.8749	207.439	-104.75	90.5366	-68.7176	136.243	-200.49	130.892	-131.269	58.4541	-134.423	77.8332
921	6	-185.084	2.47252	4.61645	50.323	61.2114	-95.5527	-174.887	-55.5263	142.728	59.4756	40.6147	48.2219	86.5842	-157.937	82.7664	-51.8492	23.3628	-238.031	140.881	-44.8302	221.191	-123.109	-43.0613	-35.83	253.671	-89.6519	206.439	-104.002	90.5924	-68.7236	136.141	-200.344	130.9	-131.29	58.4111	-134.415	77.8345
922	1	-185.147	2.47274	4.61667	50.3418	61.2005	-95.5536	-174.948	-55.4825	142.72	59.4945	40.5991	48.2219	86.5842	-157.937	82.7664	-51.8492	23.3628	-238.034	140.883	-44.8317	221.188	-123.105	-43.0607	-35.7704	253.693	-89.7113	206.69	-104.189	90.5781	-68.7236	136.141	-200.344	130.9	-131.29	58.4111	-134.415	77.8345
922	2	-185.269	2.47336	4.61742	50.4305	61.1798	-95.553	-174.902	-55.5153	142.726	59.4803	40.6108	48.2241	86.5712	-157.922	82.7754	-51.8608	23.3839	-238.044	140.888	-44.8374	221.174	-123.093	-43.059	-35.5321	253.783	-89.9471	207.69	-104.936	90.5211	-68.7099	136.319	-200.592	130.898	-131.269	58.47	-134.415	77.8345
922	3	-185.319	2.4739	4.61809	50.5201	61.1613	-95.5529	-174.899	-55.5177	142.725	59.4798	40.6117	48.2241	86.5712	-157.922	82.7754	-51.8608	23.3839	-238.04	140.89	-44.8393	221.171	-123.09	-43.0595	-35.2923	253.865	-90.1763	208.69	-105.686	90.4659	-68.6975	136.48	-200.818	130.895	-131.249	58.5248	-134.415	77.8345
922	4	-184.995	2.47331	4.61694	50.5809	61.2672	-95.5529	-174.899	-55.5177	142.725	59.4798	40.6117	48.2484	86.5143	-157.884	82.8462	-51.9554	23.4217	-238.018	140.878	-44.8234	221.277	-123.185	-43.0763	-35.2983	253.878	-90.174	208.709	-105.678	90.4684	-68.6288	137.368	-201.818	130.877	-131.126	58.8409	-134.415	77.8345
922	5	-186.356	2.4962	4.63438	50.7145	61.2371	-95.5529	-174.899	-55.5177	142.725	59.4798	40.6117	48.2484	86.5143	-157.884	82.8462	-51.9554	23.4217	-238.018	140.878	-44.8234	221.277	-123.185	-43.0763	-34.4372	254.184	-91.0105	209.709	-106.677	90.2699	-68.6356	137.313	-201.78	130.889	-131.13	58.8543	-134.417	77.8342
922	6	-184.316	2.48578	4.62946	50.8273	61.3716	-95.5709	-174.998	-55.4203	142.812	59.3984	40.5924	48.2517	86.3032	-157.657	82.7973	-51.9366	23.4194	-237.592	140.458	-44.2511	222.287	-123.573	-43.8706	-34.4338	254.186	-91.014	209.723	-106.687	90.2691	-68.3992	138.295	-202.344	130.632	-130.881	59.3292	-134.757	77.9398
923	1	-184.353	2.48583	4.62947	50.8213	61.3667	-95.5536	-174.948	-55.4825	142.72	59.4945	40.5991	48.2526	86.2349	-157.584	82.7797	-51.9288	23.4152	-237.592	140.458	-44.251	222.287	-123.573	-43.8707	-34.4338	254.186	-91.014	209.723	-106.687	90.2691	-68.3992	138.295	-202.344	130.632	-130.881	59.3292	-134.757	77.9398
923	2	-184.288	2.48515	4.62878	50.7408	61.4029	-95.5529	-174.9	-55.5167	142.726	59.4797	40.6113	48.2541	86.2255	-157.573	82.7862	-51.9372	23.4305	-237.601	140.462	-44.2557	222.276	-123.563	-43.8691	-34.6763	254.105	-90.7847	208.723	-105.933	90.3243	-68.3992	138.295	-202.344	130.632	-130.881	59.3292	-134.757	77.9398
923	3	-183.892	2.51475	4.64418	50.8465	61.2658	-95.5529	-174.895	-55.5201	142.726	59.4789	40.6126	48.2541	86.2255	-157.573	82.7862	-51.9372	23.4305	-237.595	140.465	-44.2588	222.271	-123.557	-43.8698	-33.8822	254.899	-91.5788	209.517	-106.727	89.53	-68.4593	137.539	-201.344	130.653	-130.989	59.0615	-134.757	77.9398
923	4	-169.715	2.50879	4.64848	50.9679	61.3376	-95.6009	-175.334	-55.1026	142.873	59.3518	40.5294	48.3789	83.7707	-155.9	81.3949	-51.2451	24.4325	-237.597	139.43	-43.1442	223.336	-124.469	-44.0999	-33.874	254.908	-91.5886	209.571	-106.758	89.5287	-68.1594	138.484	-202.159	129.063	-129.269	60.8688	-136.059	77.8904
923	5	-169.806	2.50916	4.64904	51.04	61.2849	-95.6009	-175.334	-55.1026	142.873	59.3518	40.5294	48.3789	83.7707	-155.9	81.3949	-51.2451	24.4325	-237.597	139.43	-43.1442	223.336	-124.469	-44.0999	-33.644	255.02	-91.8451	210.571	-107.505	89.4719	-68.173	138.374	-202.085	129.089	-129.277	60.8935	-136.065	77.8897
923	6	-169.877	2.50983	4.64973	51.1193	61.2434	-95.6009	-175.334	-55.1026	142.873	59.3518	40.5294	48.3789	83.7707	-155.9	81.3949	-51.2451	24.4325	-237.597	139.43	-43.1442	223.336	-124.469	-44.0999	-33.4067	255.112	-92.0828	211.571	-108.265	89.4176	-68.1824	138.341	-202.052	129.098	-129.302	60.8549	-136.053	77.8909
924	1	-169.859	2.50944	4.64963	51.1359	61.255	-95.5536	-174.948	-55.4825	142.72	59.4945	40.5991	48.3789	83.7707	-155.9	81.3949	-51.2451	24.4325	-237.602	139.326	-43.0327	223.433	-124.551	-44.1224	-33.4067	255.112	-92.0828	211.571	-108.265	89.4176	-68.1824	138.341	-202.052	129.098	-129.302	60.8549	-136.053	77.8909
924	2	-169.857	2.50885	4.64903	51.0516	61.284	-95.5519	-174.822	-55.5726	142.735	59.4555	40.6315	48.3832	83.7456	-155.871	81.4133	-51.2684	24.4745	-237.628	139.337	-43.0439	223.403	-124.525	-44.1182	-33.6519	255.043	-91.8641	210.571	-107.505	89.4704	-68.1824	138.341	-202.052	129.098	-129.302	60.8549	-136.053	77.8909
924	3	-170.023	2.50879	4.64398	50.9505	61.1693	-95.5298	-174.655	-55.721	142.639	59.5352	40.6678	48.3708	84.074	-156.226	81.46	-51.268	24.4646	-238.397	139.37	-43.1252	222.072	-123.796	-43.3788	-33.7214	255.019	-91.7984	210.285	-107.289	89.4863	-68.549	137.455	-201.033	128.412	-128.819	61.4117	-137.032	77.8129
924	4	-169.734	2.50836	4.64331	51.0053	61.264	-95.5298	-174.655	-55.721	142.639	59.5352	40.6678	48.3931	84.0269	-156.198	81.5274	-51.3564	24.4996	-238.376	139.361	-43.1118	222.172	-123.886	-43.3947	-33.7271	255.031	-91.7961	210.303	-107.281	89.4888	-68.4952	138.154	-202.033	128.396	-128.722	61.6589	-137.032	77.8129
924	5	-169.827	2.50836	4.64366	51.0697	61.1956	-95.5298	-174.655	-55.721	142.639	59.5352	40.6678	48.3931	84.0269	-156.198	81.5274	-51.3564	24.4996	-238.376	139.361	-43.1118	222.172	-123.886	-43.3947	-33.5078	255.173	-92.0818	211.303	-108.022	89.4301	-68.5237	137.919	-201.875	128.452	-128.741	61.7106	-137.045	77.8114
924	6	-169.175	2.50586	4.64549	51.2232	61.4471	-95.5498	-174.8	-55.5905	142.729	59.4581	40.6372	48.4026	83.7378	-155.885	81.4792	-51.3485	24.5076	-237.759	139.311	-43.0291	223.274	-124.484	-44.0102	-33.4979	255.178	-92.0927	211.344	-108.053	89.4275	-68.0709	139.77	-204.078	129.155	-129.17	61.5453	-136.157	77.8947
925	1	-169.198	2.5057	4.64532	51.1992	61.4578	-95.5536	-174.948	-55.4825	142.72	59.4945	40.5991	48.4024	83.7398	-155.887	81.4785	-51.3474	24.5061	-237.766	139.313	-43.0316	223.265	-124.477	-44.0086	-33.5698	255.156	-92.0275	211.051	-107.83	89.4433	-68.0709	139.77	-204.078	129.155	-129.17	61.5453	-136.157	77.8947
925	2	-169.524	2.50651	4.64589	51.0754	61.38	-95.5525	-174.865	-55.5418	142.73	59.4689	40.6204	48.4065	83.7154	-155.858	81.4963	-51.37	24.5468	-237.784	139.321	-43.0393	223.245	-124.459	-44.0057	-33.7638	255.1	-91.8526	210.257	-107.227	89.4855	-68.1281	139.092	-203.078	129.178	-129.279	61.2888	-136.157	77.8947
925	3	-169.819	2.50725	4.64641	50.9837	61.294	-95.5525	-174.861	-55.5447	142.73	59.4682	40.6216	48.4065	83.7156	-155.858	81.4964	-51.3701	24.5468	-237.776	139.325	-43.043	223.239	-124.452	-44.0065	-33.8665	255.066	-91.7564	209.834	-106.908	89.5089	-68.185	138.393	-202.078	129.196	-129.376	61.0427	-136.157	77.8947
925	4	-170.395	2.50807	4.64324	50.9058	61.1768	-95.5347	-174.727	-55.6647	142.651	59.5347	40.6499	48.3969	83.9864	-156.151	81.5384	-51.3744	24.5378	-238.313	139.467	-43.1923	222.251	-123.894	-43.4919	-33.8714	255.066	-91.752	209.821	-106.895	89.5103	-68.4867	137.563	-201.15	128.596	-128.916	61.4223	-136.893	77.8277
925	5	-170.493	2.50826	4.64369	50.9742	61.1162	-95.5347	-174.727	-55.6647	142.651	59.5347	40.6499	48.3969	83.9864	-156.151	81.5384	-51.3744	24.5378	-238.313	139.467	-43.1923	222.251	-123.894	-43.4919	-33.6469	255.193	-92.0224	210.821	-107.639	89.4525	-68.5077	137.391	-201.036	128.637	-128.929	61.4605	-136.903	77.8267
925	6	-170.529	2.50885	4.64438	51.0563	61.0799	-95.5347	-174.727	-55.6647	142.651	59.5347	40.6499	48.3969	83.9864	-156.151	81.5384	-51.3744	24.5378	-238.313	139.467	-43.1923	222.251	-123.894	-43.4919	-33.4101	255.285	-92.2603	211.821	-108.4	89.3985	-68.5065	137.399	-201.047	128.639	-128.93	61.461	-136.896	77.8274
926	1	-170.58	2.50866	4.64419	51.0255	61.0927	-95.5536	-174.948	-55.4825	142.72	59.4945	40.5991	48.3967	83.9915	-156.156	81.5389	-51.3742	24.5372	-238.325	139.473	-43.198	222.231	-123.88	-43.4841	-33.4976	255.253	-92.1734	211.46	-108.126	89.4189	-68.5065	137.399	-201.047	128.639	-128.93	61.461	-136.896	77.8274
926	2	-170.584	2.50807	4.64358	50.9412	61.1222	-95.5521	-174.84	-55.5597	142.733	59.4612	40.6269	48.4007	83.9676	-156.128	81.5564	-51.3963	24.5771	-238.35	139.484	-43.2098	222.2	-123.853	-43.48	-33.7426	255.183	-91.955	210.46	-107.366	89.4718	-68.5065	137.399	-201.047	128.639	-128.93	61.461	-136.896	77.8274
926	3	-170.267	2.50681	4.64257	50.8996	61.2295	-95.5521	-174.831	-55.5656	142.732	59.4599	40.6291	48.4007	83.9678	-156.128	81.5564	-51.3964	24.5771	-238.34	139.489	-43.2148	222.192	-123.844	-43.4812	-33.9859	255.104	-91.7277	209.46	-106.61	89.527	-68.4674	137.894	-201.741	128.631	-128.869	61.6277	-136.896	77.8274
926	4	-169.497	2.50548	4.64229	51.012	61.4044	-95.5579	-174.88	-55.5224	142.759	59.4382	40.6192	48.404	83.8651	-156.018	81.5374	-51.3915	24.5824	-238.188	139.374	-43.0968	222.618	-124.154	-43.6201	-33.989	255.113	-91.727	209.477	-106.608	89.5285	-68.2817	139.139	-203.154	128.881	-129.009	61.727	-136.595	77.859
926	5	-169.594	2.50586	4.64285	51.0835	61.3511	-95.5579	-174.88	-55.5224	142.759	59.4382	40.6192	48.404	83.8651	-156.018	81.5374	-51.3915	24.5824	-238.188	139.374	-43.0968	222.618	-124.154	-43.6201	-33.7589	255.224	-91.983	210.477	-107.355	89.4717	-68.2957	139.025	-203.077	128.908	-129.017	61.7519	-136.6	77.8582
926	6	-169.999	2.50674	4.64354	51.0285	61.25	-95.5579	-174.88	-55.5224	142.759	59.4382	40.6192	48.404	83.8651	-156.018	81.5374	-51.3915	24.5824	-238.188	139.374	-43.0968	222.618	-124.154	-43.6201	-33.7589	255.224	-91.983	210.477	-107.355	89.4717	-68.311	138.334	-202.077	129.07	-129.263	61.3172	-136.432	77.8753
927	1	-170.006	2.50661	4.64339	51.0108	61.2581	-95.5536	-174.948	-55.4825	142.72	59.4945	40.5991	48.4041	83.8603	-156.014	81.5353	-51.3901	24.5804	-238.191	139.374	-43.097	222.617	-124.153	-43.6212	-33.8125	255.21	-91.9363	210.258	-107.189	89.4832	-68.311	138.334	-202.077	129.07	-129.263	61.3172	-136.432	77.8753
927	2	-169.497	2.50785	4.64048	50.9293	61.1812	-95.5335	-174.781	-55.6276	142.635	59.5611	40.6361	48.396	84.1209	-156.296	81.5802	-51.3994	24.5909	-238.875	139.315	-43.0713	221.492	-123.565	-42.9561	-33.917	255.177	-91.84	209.827	-106.863	89.5065	-68.6316	137.6	-201.316	128.542	-128.931	61.5587	-137.069	77.8107
927	3	-169.19	2.50659	4.6392	50.8808	61.2749	-95.5335	-174.776	-55.6309	142.635	59.5604	40.6373	48.396	84.1209	-156.296	81.5803	-51.3994	24.5909	-238.869	139.318	-43.0744	221.487	-123.56	-42.9568	-34.1592	255.097	-91.6122	208.827	-106.108	89.5618	-68.594	138.058	-201.772	128.532	-128.868	61.7236	-137.069	77.8107
927	4	-168.748	2.50638	4.64202	50.9844	61.4059	-95.551	-174.913	-55.5087	142.712	59.4966	40.6084	48.4058	83.8387	-155.993	81.5336	-51.3925	24.6023	-238.417	139.085	-42.8192	222.616	-124.338	-43.3832	-34.1614	255.111	-91.6136	208.853	-106.106	89.5635	-68.308	138.793	-202.703	129.233	-129.527	61.039	-136.293	77.915
927	5	-169.756	2.52396	4.65554	51.1041	61.3716	-95.551	-174.913	-55.5087	142.712	59.4966	40.6084	48.4058	83.8387	-155.993	81.5336	-51.3925	24.6023	-238.417	139.085	-42.8192	222.616	-124.338	-43.3832	-33.4654	255.376	-92.3069	209.853	-107.104	89.3998	-68.3175	138.716	-202.651	129.251	-129.533	61.0562	-136.296	77.9147
927	6	-169.83	2.52466	4.65629	51.1826	61.3301	-95.551	-174.913	-55.5087	142.712	59.4966	40.6084	48.4058	83.8387	-155.993	81.5336	-51.3925	24.6023	-238.417	139.085	-42.8192	222.616	-124.338	-43.3832	-33.2276	255.467	-92.5432	210.853	-107.861	89.3444	-68.3185	138.692	-202.617	129.254	-129.539	61.0437	-136.29	77.9153
928	1	-169.833	2.5244	4.65605	51.1526	61.3439	-95.5536	-174.948	-55.4825	142.72	59.4945	40.5991	48.4058	83.8388	-155.993	81.5336	-51.3925	24.6023	-238.417	139.085	-42.8192	222.616	-124.338	-43.3832	-33.3178	255.435	-92.4562	210.483	-107.582	89.3658	-68.3185	138.692	-202.617	129.254	-129.539	61.0437	-136.29	77.9153
928	2	-169.789	2.52374	4.65539	51.0704	61.3769	-95.5525	-174.864	-55.5426	142.73	59.4685	40.6207	48.4084	83.8232	-155.974	81.545	-51.4069	24.6282	-238.433	139.092	-42.8264	222.597	-124.322	-43.3807	-33.5603	255.357	-92.2305	209.483	-106.824	89.4204	-68.3185	138.692	-202.617	129.254	-129.539	61.0437	-136.29	77.9153
928	3	-170.031	2.52409	4.65557	50.9694	61.2945	-95.5525	-174.864	-55.5426	142.73	59.4685	40.6207	48.4084	83.8234	-155.975	81.545	-51.407	24.6282	-238.428	139.095	-42.8288	222.594	-124.317	-43.3812	-33.6951	255.31	-92.1009	208.951	-106.402	89.4519	-68.375	137.979	-201.617	129.275	-129.641	60.7924	-136.29	77.9153
928	4	-168.327	2.50978	4.65333	51.0093	61.3824	-95.5682	-174.944	-55.4619	142.814	59.3876	40.6059	48.4105	83.6503	-155.787	81.5047	-51.3894	24.6254	-237.464	139.184	-42.8457	223.419	-124.175	-44.6866	-33.6986	255.323	-92.1011	208.975	-106.397	89.4539	-67.9611	139.021	-202.537	129.021	-129.042	61.0785	-136	77.9346
928	5	-167.158	2.50921	4.65551	51.2287	61.4498	-95.5464	-174.634	-55.7003	142.797	59.353	40.6859	48.1666	84.7551	-156.925	81.0332	-50.6203	24.2284	-237.816	139.261	-42.9927	222.191	-123.115	-44.5202	-32.9263	255.627	-92.8781	209.873	-107.318	89.2702	-67.9609	139.014	-202.218	128.485	-128.667	60.6969	-136.017	77.8983
928	6	-167.899	2.50961	4.65375	51.1489	61.3324	-95.5366	-174.552	-55.7729	142.755	59.3876	40.7032	48.1611	84.9286	-157.111	81.0641	-50.6269	24.2194	-238.039	139.426	-43.1561	221.689	-122.793	-44.3122	-32.9279	255.626	-92.8764	209.866	-107.313	89.2706	-68.1233	138.252	-201.206	128.188	-128.478	60.8946	-136.513	77.8754
929	1	-167.905	2.50915	4.65307	51.0719	61.3632	-95.5536	-174.948	-55.4825	142.72	59.4945	40.5991	48.1611	84.9286	-157.111	81.0641	-50.6269	24.2194	-238.056	139.435	-43.1677	221.632	-122.741	-44.3074	-33.149	255.547	-92.6628	208.962	-106.627	89.3218	-68.1233	138.252	-201.206	128.188	-128.478	60.8946	-136.513	77.8754
929	2	-190.582	2.48271	4.63929	50.27	60.9538	-95.5103	-172.906	-57.4861	143.271	58.966	40.8901	48.1644	82.5625	-153.649	81.4869	-51.0693	23.3689	-237.609	141.392	-45.2042	220.37	-121.395	-44.3734	-34.0295	254.593	-91.7764	208.437	-105.985	90.2873	-68.1289	138.186	-201.408	129.851	-129.916	59.5607	-134.899	77.9412
929	3	-190.992	2.48517	4.6414	50.3665	60.9352	-95.5103	-172.906	-57.4861	143.271	58.966	40.8901	48.1644	82.5633	-153.65	81.4871	-51.0695	23.3688	-237.606	141.393	-45.2059	220.368	-121.392	-44.3738	-33.7506	254.704	-92.0579	209.437	-106.864	90.2195	-68.1153	138.329	-201.551	129.849	-129.896	59.6168	-134.899	77.9412
929	4	-190.384	2.48391	4.64041	50.4505	61.0656	-95.5134	-172.931	-57.4631	143.286	58.9531	40.885	48.1664	82.5101	-153.594	81.4762	-51.0664	23.3717	-237.546	141.32	-45.1295	220.565	-121.536	-44.4342	-33.752	254.709	-92.0576	209.445	-106.862	90.2202	-67.9912	139.305	-202.541	129.928	-129.996	59.6912	-134.89	77.955
929	5	-191.117	2.49511	4.649	50.5584	61.0291	-95.5134	-172.931	-57.4631	143.286	58.9531	40.885	48.1664	82.5101	-153.594	81.4762	-51.0664	23.3717	-237.546	141.32	-45.1295	220.565	-121.536	-44.4342	-33.2453	254.93	-92.5911	210.445	-107.861	90.0955	-67.9997	139.236	-202.495	129.944	-130.001	59.7071	-134.892	77.9547
929	6	-191.146	2.49578	4.64972	50.6415	60.9916	-95.5134	-172.931	-57.4631	143.286	58.9531	40.885	48.1664	82.5101	-153.594	81.4762	-51.0664	23.3717	-237.546	141.32	-45.1295	220.565	-121.536	-44.4342	-33.0079	255.031	-92.8383	211.445	-108.618	90.0381	-67.999	139.24	-202.499	129.945	-130.002	59.7066	-134.888	77.9552
930	1	-192.013	2.49734	4.64997	50.5496	60.928	-95.5334	-173.931	-56.4812	143.006	59.2215	40.7432	48.1684	82.2174	-153.153	81.5384	-51.1286	23.2525	-237.489	141.664	-45.4827	220.315	-121.287	-44.4291	-33.0079	255.031	-92.8383	211.445	-108.618	90.0381	-67.999	139.24	-202.499	129.945	-130.002	59.7066	-134.888	77.9552
930	2	-192.32	2.49856	4.65118	50.4483	60.8234	-95.533	-173.891	-56.5097	143.011	59.208	40.7537	48.1703	82.2068	-153.141	81.5463	-51.1387	23.2708	-237.496	141.668	-45.4867	220.306	-121.279	-44.4279	-33.108	254.996	-92.7423	211.033	-108.306	90.0612	-68.0746	138.328	-201.499	129.966	-130.128	59.3835	-134.888	77.9552
930	3	-191.953	2.49697	4.65002	50.4062	60.9421	-95.533	-173.891	-56.5097	143.011	59.208	40.7537	48.1709	82.2158	-153.153	81.5487	-51.1407	23.2697	-237.483	141.674	-45.4929	220.296	-121.268	-44.4293	-33.3507	254.905	-92.5024	210.033	-107.55	90.1192	-67.9588	139.018	-202.187	129.941	-129.947	59.8731	-134.888	77.9552
930	4	-192.976	2.49253	4.64459	50.3557	60.8082	-95.5125	-173.666	-56.6949	142.95	59.2396	40.8061	48.1186	82.7965	-153.763	81.5617	-51.0511	23.1902	-237.762	141.917	-45.7629	219.372	-120.55	-44.2181	-33.3579	254.905	-92.4957	210.013	-107.53	90.1212	-68.1497	137.961	-200.35	128.994	-129.445	58.6835	-134.93	77.892
930	5	-193.03	2.49298	4.64518	50.432	60.7585	-95.5125	-173.666	-56.6949	142.95	59.2396	40.8061	48.1186	82.7965	-153.763	81.5617	-51.0511	23.1902	-237.762	141.917	-45.7629	219.372	-120.55	-44.2181	-33.1274	255.022	-92.7571	211.013	-108.28	90.0622	-68.1605	137.874	-200.293	129.014	-129.452	58.7044	-134.936	77.8914
930	6	-193.063	2.49366	4.64592	50.5135	60.7164	-95.5125	-173.666	-56.6949	142.95	59.2396	40.8061	48.1186	82.7965	-153.763	81.5617	-51.0511	23.1902	-237.762	141.917	-45.7629	219.372	-120.55	-44.2181	-32.8907	255.127	-93.0071	212.013	-109.04	90.0053	-68.161	137.844	-200.248	129.021	-129.463	58.6858	-134.926	77.8928
931	1	-193.35	2.49493	4.64601	50.4188	60.693	-95.5446	-174.666	-55.7489	142.771	59.4385	40.6445	48.118	82.6295	-153.502	81.6035	-51.0888	23.1097	-237.729	142.149	-46.002	219.193	-120.375	-44.213	-32.9871	255.088	-92.8989	211.569	-108.705	90.0194	-68.161	137.844	-200.248	129.021	-129.463	58.6858	-134.926	77.8928
931	2	-193.365	2.49431	4.64539	50.3328	60.7243	-95.5435	-174.57	-55.8174	142.783	59.4076	40.6694	48.1213	82.6103	-153.48	81.6177	-51.107	23.1427	-237.747	142.159	-46.013	219.169	-120.354	-44.2101	-33.2304	255.004	-92.6664	210.569	-107.946	90.0753	-68.161	137.844	-200.248	129.021	-129.463	58.6858	-134.926	77.8928
931	3	-193.203	2.49333	4.64456	50.2685	60.7952	-95.5435	-174.57	-55.8174	142.783	59.4076	40.6694	48.1215	82.6126	-153.483	81.6184	-51.1075	23.1424	-237.74	142.163	-46.0167	219.163	-120.347	-44.2109	-33.4722	254.911	-92.4263	209.569	-107.19	90.1333	-68.1428	138.077	-200.574	129.017	-129.434	58.7636	-134.926	77.8928
931	4	-192.951	2.49297	4.64387	50.3181	60.8837	-95.5435	-174.57	-55.8174	142.783	59.4076	40.6694	48.1523	82.547	-153.442	81.7091	-51.2273	23.1892	-237.728	142.154	-46.0049	219.228	-120.405	-44.2203	-33.4782	254.923	-92.4237	209.588	-107.182	90.1358	-68.0891	138.773	-201.574	129	-129.337	59.0119	-134.926	77.8928
931	5	-194.002	2.49437	4.6435	50.4313	60.8457	-95.5258	-174.374	-55.9786	142.737	59.4271	40.716	48.0828	83.1466	-154.058	81.6839	-51.0774	23.0745	-237.942	142.394	-46.2841	218.421	-119.761	-44.0556	-33.0763	255.105	-92.8533	210.548	-108.15	90.0357	-68.0975	138.736	-200.785	128.377	-128.879	58.5658	-134.838	77.8483
931	6	-194.345	2.49533	4.6442	50.3761	60.7452	-95.5258	-174.374	-55.9786	142.737	59.4271	40.716	48.0828	83.1466	-154.058	81.6839	-51.0774	23.0745	-237.942	142.394	-46.2841	218.421	-119.761	-44.0556	-33.0763	255.105	-92.8533	210.548	-108.15	90.0357	-68.1332	138.038	-199.785	128.454	-129.039	58.2521	-134.78	77.8566
932	1	-194.587	2.49573	4.64425	50.3559	60.7329	-95.5536	-174.948	-55.4825	142.72	59.4945	40.5991	48.0793	83.1174	-153.998	81.6969	-51.0832	23.0383	-237.939	142.485	-46.3793	218.331	-119.677	-44.0495	-33.0763	255.105	-92.8533	210.548	-108.15	90.0357	-68.1332	138.038	-199.785	128.454	-129.039	58.2521	-134.78	77.8566
932	2	-194.516	2.49494	4.64351	50.2816	60.7849	-95.5529	-174.893	-55.5219	142.727	59.4771	40.6133	48.0815	83.1052	-153.984	81.706	-51.0948	23.0593	-237.95	142.491	-46.3861	218.317	-119.664	-44.0478	-33.3175	255.015	-92.6162	209.548	-107.393	90.0928	-68.1238	138.163	-199.956	128.452	-129.025	58.2914	-134.78	77.8566
932	3	-193.528	2.48725	4.63777	50.2678	60.9025	-95.5527	-174.852	-55.5497	142.725	59.4701	40.624	48.0818	83.1097	-153.99	81.7073	-51.0959	23.0588	-237.935	142.499	-46.3936	218.305	-119.651	-44.0495	-33.6351	254.888	-92.2958	208.937	-106.781	90.1702	-68.0688	138.88	-200.956	128.437	-128.936	58.5297	-134.78	77.8566
932	4	-193.121	2.48624	4.63683	50.334	61.0147	-95.5527	-174.852	-55.5497	142.725	59.4701	40.624	48.0818	83.1097	-153.99	81.7073	-51.0959	23.0588	-237.922	142.488	-46.3803	218.372	-119.711	-44.0589	-33.6372	254.892	-92.2949	208.943	-106.779	90.171	-68.007	139.683	-201.956	128.414	-128.822	58.8126	-134.78	77.8566
932	5	-193.147	2.48214	4.6347	50.2198	60.8993	-95.5527	-174.852	-55.5497	142.725	59.4701	40.624	48.0818	83.1097	-153.99	81.7073	-51.0959	23.0588	-237.922	142.488	-46.3803	218.372	-119.711	-44.0589	-33.833	254.818	-92.1026	208.733	-106.568	90.2182	-68.1303	138.683	-201.294	128.651	-128.898	59.0489	-134.946	77.8372
932	6	-193.565	2.48334	4.63595	50.1553	60.7833	-95.5527	-174.852	-55.5497	142.725	59.4701	40.624	48.0818	83.1097	-153.99	81.7073	-51.0959	23.0588	-237.922	142.488	-46.3803	218.372	-119.711	-44.0589	-33.833	254.818	-92.1026	208.733	-106.568	90.2182	-68.186	137.771	-200.294	128.725	-129.077	58.666	-134.89	77.8453
933	1	-193.604	2.48334	4.63595	50.1555	60.7837	-95.5536	-174.948	-55.4825	142.72	59.4945	40.5991	48.0818	83.1101	-153.991	81.7073	-51.0959	23.0586	-237.932	142.488	-46.3806	218.37	-119.71	-44.0577	-33.833	254.818	-92.1026	208.733	-106.568	90.2182	-68.186	137.771	-200.294	128.725	-129.077	58.666	-134.89	77.8453
933	2	-195.032	2.49187	4.6403	50.256	60.7197	-95.5445	-174.829	-55.5796	142.697	59.5017	40.6268	48.0522	83.4385	-154.325	81.7202	-51.0491	23.0007	-238.044	142.653	-46.5555	217.965	-119.389	-43.9742	-33.321	255.024	-92.6198	209.727	-107.561	90.0933	-68.1915	137.699	-199.375	128.51	-129.044	58.3014	-134.777	77.839
933	3	-193.827	2.4865	4.63612	50.2121	60.8455	-95.5443	-174.782	-55.6115	142.695	59.4936	40.6392	48.0525	83.4423	-154.33	81.7214	-51.05	23.0002	-238.025	142.663	-46.5645	217.951	-119.373	-43.9763	-33.6505	254.893	-92.2887	208.728	-106.561	90.1732	-68.1385	138.387	-200.326	128.5	-128.965	58.5257	-134.777	77.839
933	4	-193.448	2.48563	4.63546	50.276	60.9516	-95.5443	-174.782	-55.6115	142.695	59.4936	40.6392	48.0525	83.4423	-154.33	81.7214	-51.05	23.0002	-238.006	142.645	-46.5424	218.058	-119.469	-43.9912	-33.6539	254.9	-92.2873	208.738	-106.556	90.1746	-68.0853	139.081	-201.326	128.482	-128.866	58.7748	-134.777	77.839
933	5	-193.079	2.48127	4.63293	50.1262	60.8513	-95.5443	-174.782	-55.6115	142.695	59.4936	40.6392	48.0525	83.4423	-154.33	81.7214	-51.05	23.0002	-238.006	142.645	-46.5424	218.058	-119.469	-43.9912	-33.9421	254.799	-92.0125	208.087	-105.904	90.2432	-68.2086	138.081	-200.666	128.72	-128.942	59.0123	-134.952	77.8205
933	6	-193.422	2.48221	4.63362	50.0715	60.7513	-95.5443	-174.782	-55.6115	142.695	59.4936	40.6392	48.0525	83.4423	-154.33	81.7214	-51.05	23.0002	-238.006	142.645	-46.5424	218.058	-119.469	-43.9912	-33.9421	254.799	-92.0125	208.087	-105.904	90.2432	-68.2395	137.385	-199.666	128.81	-129.117	58.6752	-134.874	77.832
934	1	-193.574	2.483	4.63444	50.1509	60.7106	-95.5523	-174.923	-55.5016	142.716	59.4943	40.605	48.0525	83.4431	-154.331	81.7215	-51.05	23.0001	-238.013	142.649	-46.5468	218.047	-119.461	-43.9882	-33.7045	254.893	-92.2513	209.087	-106.655	90.1851	-68.2395	137.385	-199.666	128.81	-129.117	58.6752	-134.874	77.832
934	2	-173.289	2.51214	4.64712	50.9197	61.1398	-95.5571	-176.891	-53.6482	141.552	60.672	40.2748	48.0836	85.6915	-157.439	81.7498	-51.0311	23.654	-238.594	140.612	-44.3804	219.487	-121.058	-43.8338	-32.8703	255.821	-93.0867	209.429	-107.156	89.2344	-68.2229	137.579	-199.701	127.209	-127.722	60.2299	-136.577	77.7756
934	3	-172.568	2.50871	4.64461	50.938	61.2507	-95.5571	-176.891	-53.6482	141.552	60.672	40.2748	48.0836	85.6917	-157.44	81.7498	-51.0311	23.654	-238.584	140.617	-44.3854	219.48	-121.049	-43.8349	-33.0193	255.764	-92.9395	209.066	-106.793	89.27	-68.1671	138.302	-200.701	127.198	-127.639	60.4652	-136.577	77.7756
934	4	-172.215	2.50789	4.64396	51.0047	61.3592	-95.5571	-176.891	-53.6482	141.552	60.672	40.2748	48.0836	85.6917	-157.44	81.7498	-51.0311	23.654	-238.555	140.597	-44.3584	219.631	-121.185	-43.8568	-33.0238	255.773	-92.9376	209.08	-106.787	89.272	-68.1137	138.998	-201.701	127.181	-127.542	60.713	-136.577	77.7756
934	5	-172.792	2.53901	4.66472	51.1671	61.3231	-95.5571	-176.891	-53.6482	141.552	60.672	40.2748	48.0836	85.6917	-157.44	81.7498	-51.0311	23.654	-238.555	140.597	-44.3584	219.631	-121.185	-43.8568	-32.045	256.379	-93.9376	210.065	-107.771	88.9056	-68.124	138.914	-201.645	127.201	-127.549	60.7319	-136.581	77.7752
934	6	-172.854	2.53972	4.66547	51.2486	61.285	-95.5571	-176.891	-53.6482	141.552	60.672	40.2748	48.0836	85.6917	-157.44	81.7498	-51.0311	23.654	-238.555	140.597	-44.3584	219.631	-121.185	-43.8568	-31.8087	256.477	-94.1803	211.065	-108.529	88.8484	-68.1236	138.91	-201.64	127.204	-127.552	60.7261	-136.575	77.7759
935	1	-173.558	2.53803	4.66452	51.1626	61.3218	-95.5567	-176.637	-53.8885	141.705	60.5178	40.3172	48.0836	85.6917	-157.44	81.7498	-51.0311	23.654	-238.555	140.597	-44.3584	219.631	-121.185	-43.8568	-32.06	256.361	-93.929	210.065	-107.766	88.9277	-68.1236	138.91	-201.64	127.204	-127.552	60.7261	-136.575	77.7759
935	2	-173.382	2.53686	4.66339	51.1029	61.3978	-95.5554	-176.58	-53.9297	141.71	60.5021	40.3316	48.0853	85.6813	-157.427	81.7571	-51.0405	23.671	-238.564	140.601	-44.3635	219.619	-121.175	-43.8553	-32.2995	256.271	-93.6933	209.065	-107.009	88.9848	-68.0896	139.249	-201.977	127.195	-127.498	60.8707	-136.575	77.7759
935	3	-113.712	2.54536	4.67668	51.7143	61.5658	-95.6073	-177.026	-53.4676	141.877	60.324	40.2654	48.1055	84.1493	-158.458	78.7843	-48.9901	25.8854	-238.656	139.719	-43.4663	220.202	-121.688	-43.9785	-31.2886	257.275	-94.7047	210.113	-108.046	87.9821	-67.8152	140.156	-202.749	126.29	-126.389	62.1736	-137.238	77.7549
935	4	-114.443	2.54612	4.67504	51.615	61.4196	-95.5982	-176.953	-53.5322	141.84	60.3545	40.281	48.1007	84.3127	-158.633	78.8103	-48.9939	25.8766	-238.868	139.864	-43.6058	219.757	-121.409	-43.7831	-31.2915	257.276	-94.7024	210.109	-108.039	87.983	-67.9866	139.188	-201.507	126.115	-126.346	62.5713	-137.961	77.7261
935	5	-114.558	2.54608	4.67536	51.6781	61.3493	-95.5982	-176.953	-53.5322	141.84	60.3545	40.281	48.1007	84.3127	-158.633	78.8103	-48.9939	25.8766	-238.868	139.864	-43.6058	219.757	-121.409	-43.7831	-31.0778	257.425	-94.9907	211.109	-108.779	87.9234	-68.0185	138.93	-201.336	126.18	-126.369	62.6258	-137.976	77.7246
935	6	-114.602	2.54669	4.67605	51.7613	61.3142	-95.5982	-176.953	-53.5322	141.84	60.3545	40.281	48.1007	84.3127	-158.633	78.8103	-48.9939	25.8766	-238.868	139.864	-43.6058	219.757	-121.409	-43.7831	-30.8443	257.526	-95.2335	212.109	-109.543	87.8678	-68.0174	138.938	-201.347	126.182	-126.37	62.6261	-137.969	77.7253
936	1	-143.361	2.54404	4.67582	51.8569	61.387	-95.576	-175.953	-54.5048	142.279	59.9256	40.4396	48.1007	84.3127	-158.634	78.8103	-48.9939	25.8766	-239.017	139.193	-42.9068	220.257	-121.93	-43.7663	-30.8443	257.526	-95.2335	212.109	-109.543	87.8678	-68.0174	138.938	-201.347	126.182	-126.37	62.6261	-137.969	77.7253
936	2	-143.214	2.54296	4.67493	51.8101	61.4848	-95.5749	-175.897	-54.5453	142.284	59.9096	40.4541	48.1053	84.2863	-158.602	78.8304	-49.0191	25.92	-239.045	139.206	-42.9209	220.221	-121.898	-43.7624	-31.0872	257.448	-95.0089	211.109	-108.78	87.9224	-67.9773	139.437	-202.036	126.175	-126.316	62.7863	-137.969	77.7253
936	3	-142.774	2.54135	4.67342	51.78	61.6143	-95.5749	-175.897	-54.5453	142.284	59.9096	40.4541	48.1053	84.2863	-158.602	78.8304	-49.0191	25.92	-239.035	139.211	-42.9257	220.214	-121.89	-43.7634	-31.3282	257.36	-94.7756	210.109	-108.021	87.9793	-67.896	140.208	-202.803	126.157	-126.195	63.1198	-137.969	77.7253
936	4	-143.571	2.54236	4.67298	51.7108	61.5008	-95.5684	-175.844	-54.5922	142.256	59.9328	40.4651	48.1064	84.3923	-158.72	78.8639	-49.0413	25.9211	-239.148	139.31	-43.0191	219.936	-121.705	-43.6571	-31.3308	257.362	-94.7736	210.107	-108.015	87.9802	-68.075	139.376	-201.838	125.875	-126.031	63.102	-138.306	77.6916
936	5	-143.709	2.54221	4.67324	51.7711	61.4256	-95.5684	-175.844	-54.5922	142.256	59.9328	40.4651	48.1064	84.3923	-158.72	78.8639	-49.0413	25.9211	-239.148	139.31	-43.0191	219.936	-121.705	-43.6571	-31.1202	257.52	-95.0695	211.107	-108.753	87.9201	-68.1114	139.081	-201.642	125.95	-126.059	63.1635	-138.322	77.69
936	6	-143.438	2.54127	4.67261	51.83	61.5278	-95.5684	-175.844	-54.5922	142.256	59.9328	40.4651	48.1064	84.3923	-158.72	78.8639	-49.0413	25.9211	-239.148	139.31	-43.0191	219.936	-121.705	-43.6571	-31.1202	257.52	-95.0695	211.107	-108.753	87.9201	-68.0128	139.805	-202.642	126.07	-126.113	63.225	-138.167	77.7057
937	1	-144.441	2.5393	4.67156	51.7445	61.564	-95.5634	-175.538	-54.8967	142.415	59.7829	40.5109	48.1064	84.3923	-158.72	78.8639	-49.0413	25.9211	-239.148	139.31	-43.0191	219.936	-121.705	-43.6571	-31.3791	257.409	-94.8272	210.107	-107.986	88.0041	-68.0128	139.805	-202.642	126.07	-126.113	63.225	-138.167	77.7057
937	2	-144.38	2.53861	4.67086	51.6628	61.5983	-95.563	-175.516	-54.9122	142.417	59.7766	40.5165	48.108	84.3828	-158.708	78.8712	-49.0504	25.9367	-239.159	139.316	-43.0251	219.921	-121.692	-43.6555	-31.6181	257.322	-94.5958	209.107	-107.227	88.0604	-68.0128	139.805	-202.642	126.07	-126.113	63.225	-138.167	77.7057
937	3	-134.718	2.54048	4.66951	51.9104	61.7253	-95.4888	-175.118	-55.2725	142.096	60.0561	40.6118	48.0819	85.0651	-159.47	78.9073	-48.9938	25.9539	-240.584	137.162	-41.0673	218.866	-121.587	-42.2962	-31.6527	257.305	-94.5608	209.073	-107.193	88.0709	-68.8822	139.171	-202.007	124.936	-125.206	63.8421	-139.521	77.5665
937	4	-134.214	2.53929	4.66812	51.9842	61.8512	-95.4888	-175.118	-55.2725	142.096	60.0561	40.6118	48.0819	85.0651	-159.47	78.9073	-48.9938	25.9539	-240.573	137.153	-41.0548	218.929	-121.644	-42.3047	-31.6548	257.309	-94.5599	209.079	-107.19	88.0718	-68.8036	140.161	-203.007	124.913	-125.076	64.1821	-139.521	77.5665
937	5	-135.342	2.56823	4.68865	52.1305	61.8056	-95.4888	-175.118	-55.2725	142.096	60.0561	40.6118	48.0819	85.0651	-159.47	78.9073	-48.9938	25.9539	-240.573	137.153	-41.0548	218.929	-121.644	-42.3047	-30.7064	257.867	-95.5599	210.042	-108.149	87.7529	-68.8267	139.964	-202.876	124.964	-125.096	64.2214	-139.526	77.5659
937	6	-134.878	2.55978	4.67568	52.1056	61.7032	-95.4386	-174.59	-55.7094	141.919	60.1669	40.7314	48.0201	86.2257	-160.734	78.9641	-48.9006	25.8529	-241.29	137.63	-41.5064	216.897	-120.1	-41.8055	-30.7171	257.862	-95.5489	209.996	-108.115	87.7555	-68.9981	139.298	-200.638	122.941	-123.89	64.0721	-140.797	77.5031
938	1	-134.921	2.55891	4.67492	52.0244	61.7407	-95.4452	-174.611	-55.6963	141.965	60.1281	40.7238	48.0201	86.2257	-160.734	78.9641	-48.9006	25.8529	-241.29	137.63	-41.5064	216.897	-120.1	-41.8055	-30.9562	257.757	-95.3017	208.996	-107.356	87.8182	-68.9981	139.298	-200.638	122.941	-123.89	64.0721	-140.797	77.5031
938	2	-135.448	2.59258	4.69716	52.2004	61.7145	-95.4452	-174.607	-55.6987	141.965	60.1271	40.7246	48.0206	86.2222	-160.729	78.9667	-48.9039	25.8584	-241.293	137.632	-41.5083	216.893	-120.097	-41.8051	-29.9572	258.435	-96.3017	209.996	-108.355	87.4109	-68.9981	139.298	-200.638	122.941	-123.89	64.0721	-140.797	77.5031
938	3	-135.256	2.59163	4.69631	52.1334	61.7757	-95.4452	-174.607	-55.699	141.965	60.127	40.7248	48.0206	86.2222	-160.729	78.9667	-48.9039	25.8584	-241.289	137.634	-41.5104	216.89	-120.093	-41.8057	-30.1939	258.338	-96.0624	208.996	-107.597	87.4692	-68.9854	139.471	-200.879	122.935	-123.867	64.1293	-140.797	77.5031
938	4	-134.921	2.59066	4.6956	52.1918	61.8779	-95.4452	-174.607	-55.699	141.965	60.127	40.7248	48.0206	86.2222	-160.729	78.9667	-48.9039	25.8584	-241.285	137.629	-41.5048	216.913	-120.114	-41.8085	-30.1953	258.341	-96.0617	209	-107.595	87.4699	-68.9356	140.169	-201.879	122.905	-123.757	64.3768	-140.797	77.5031
938	5	-134.326	2.56811	4.6793	52.0019	61.7578	-95.4452	-174.607	-55.699	141.965	60.127	40.7248	48.0206	86.2222	-160.729	78.9667	-48.9039	25.8584	-241.323	137.627	-41.5092	216.755	-119.958	-41.8147	-30.9087	258.143	-95.4766	208.325	-106.908	87.636	-69.0523	139.169	-201.22	123.178	-123.866	64.5753	-140.865	77.4959
938	6	-134.092	2.56714	4.67865	52.06	61.8591	-95.4452	-174.607	-55.699	141.965	60.127	40.7248	48.0206	86.2222	-160.729	78.9667	-48.9039	25.8584	-241.323	137.627	-41.5092	216.755	-119.958	-41.8147	-30.9087	258.143	-95.4766	208.325	-106.908	87.636	-68.9595	139.891	-202.22	123.28	-123.901	64.6448	-140.715	77.5102
939	1	-134.613	2.56899	4.68042	52.1423	61.824	-95.4508	-174.624	-55.6879	142.004	60.0945	40.7183	48.0206	86.2222	-160.729	78.9667	-48.9039	25.8584	-241.323	137.627	-41.5092	216.755	-119.958	-41.8147	-30.6504	258.241	-95.7308	209.325	-107.743	87.5762	-68.9595	139.891	-202.22	123.28	-123.901	64.6448	-140.715	77.5102
939	2	-131.073	2.56188	4.6779	52.2175	61.9795	-95.4697	-174.666	-55.6329	142.056	60.039	40.7056	48.0601	85.7514	-160.304	78.9665	-49.0251	25.9751	-241.249	137.31	-41.1467	217.322	-120.399	-42.0111	-30.8189	258.176	-95.563	209.03	-107.448	87.6142	-68.7682	140.856	-202.989	121.503	-122.331	66.0374	-142.095	77.5207
939	3	-142.252	2.54843	4.66709	52.0629	61.9151	-95.4592	-174.545	-55.7428	142.033	60.0529	40.7302	47.9543	86.7763	-160.741	79.5629	-49.2425	25.1771	-241.246	137.514	-41.3615	217.097	-120.197	-41.9811	-31.1366	257.856	-95.2453	208.715	-107.133	87.9124	-68.8483	139.847	-201.991	121.979	-122.858	65.3707	-141.699	77.5324
939	4	-141.777	2.54728	4.66633	52.1429	62.0493	-95.461	-174.561	-55.7285	142.041	60.0471	40.7267	47.9553	86.7399	-160.702	79.5563	-49.2411	25.1795	-241.218	137.477	-41.3211	217.212	-120.29	-42.0064	-31.1386	257.859	-95.2442	208.719	-107.13	87.9132	-68.7409	140.814	-203.184	122.018	-122.808	65.5972	-141.626	77.5478
939	5	-142.123	2.54848	4.66813	52.0616	61.9299	-95.461	-174.561	-55.7285	142.041	60.0471	40.7267	47.9553	86.7399	-160.702	79.5563	-49.2411	25.1795	-241.218	137.477	-41.3211	217.212	-120.29	-42.0064	-31.1409	257.861	-95.2447	208.716	-107.127	87.9134	-68.8585	139.814	-202.519	122.296	-122.923	65.7868	-141.758	77.5309
939	6	-140.316	2.53502	4.65782	51.9545	61.9722	-95.461	-174.561	-55.7285	142.041	60.0471	40.7267	47.9553	86.7399	-160.702	79.5563	-49.2411	25.1795	-241.218	137.477	-41.3211	217.212	-120.29	-42.0064	-31.7216	257.631	-94.6657	207.716	-106.129	88.0555	-68.7919	139.945	-202.65	122.273	-122.811	65.9141	-141.748	77.5317
940	1	-136.843	2.53294	4.65652	52.0834	62.0689	-95.5363	-174.875	-55.5287	142.593	59.5982	40.623	47.9582	87.5178	-161.702	79.6059	-49.2418	25.3003	-241.36	137.178	-41.0136	217.302	-120.438	-41.9461	-31.7216	257.631	-94.6657	207.716	-106.129	88.0555	-68.7919	139.945	-202.65	122.273	-122.811	65.9141	-141.748	77.5317
940	2	-137.009	2.5337	4.65748	52.1629	62.033	-95.5361	-174.867	-55.5347	142.594	59.5956	40.6252	47.9594	87.5108	-161.693	79.611	-49.2481	25.3112	-241.367	137.182	-41.0179	217.292	-120.429	-41.9451	-31.4874	257.729	-94.9046	208.716	-106.882	87.9974	-68.7591	139.984	-202.689	122.26	-122.773	65.9522	-141.748	77.5317
940	3	-138.979	2.55728	4.67589	52.307	62.0166	-95.5361	-174.867	-55.5348	142.594	59.5956	40.6252	47.9594	87.5108	-161.693	79.611	-49.2481	25.3112	-241.364	137.183	-41.0193	217.29	-120.426	-41.9454	-30.6187	258.068	-95.7679	209.716	-107.882	87.7873	-68.7397	140.003	-202.708	122.251	-122.753	65.9716	-141.748	77.5317
940	4	-149.457	2.5493	4.67003	51.9965	61.7348	-95.6089	-175.166	-55.2401	142.963	59.2442	40.5604	48.2097	86.4723	-160.807	80.3174	-50.2371	25.6758	-240.181	138.865	-42.6653	217.941	-120.262	-43.1945	-30.6481	258.141	-95.7594	209.867	-107.862	87.8019	-68.1101	140.289	-202.548	122.784	-123.444	64.6585	-140.703	77.6441
940	5	-149.626	2.54837	4.66983	52.0376	61.6251	-95.6089	-175.166	-55.2401	142.963	59.2442	40.5604	48.2097	86.4723	-160.807	80.3174	-50.2371	25.6758	-240.182	138.865	-42.665	217.939	-120.26	-43.1946	-30.4594	258.356	-96.1102	210.867	-108.574	87.7357	-68.1782	139.732	-202.178	122.937	-123.506	64.768	-140.729	77.6412
940	6	-149.174	2.54709	4.66867	52.1053	61.7476	-95.6089	-175.166	-55.2401	142.963	59.2442	40.5604	48.2097	86.4723	-160.807	80.3174	-50.2371	25.6758	-240.182	138.865	-42.665	217.939	-120.26	-43.1946	-30.4594	258.356	-96.1102	210.867	-108.574	87.7357	-68.0511	140.732	-203.176	122.934	-123.349	65.2056	-140.672	77.6458
941	1	-149.427	2.54722	4.6687	52.0888	61.7326	-95.5536	-174.948	-55.4825	142.72	59.4945	40.5991	48.216	86.2927	-160.63	80.297	-50.2464	25.6775	-240.182	138.865	-42.665	217.939	-120.26	-43.1946	-30.4594	258.356	-96.1102	210.867	-108.574	87.7357	-68.0511	140.732	-203.176	122.934	-123.349	65.2056	-140.672	77.6458
941	2	-149.426	2.54655	4.66802	52.0052	61.7641	-95.5532	-174.918	-55.5038	142.723	59.4855	40.6068	48.2184	86.2782	-160.613	80.3075	-50.2597	25.7008	-240.199	138.874	-42.6753	217.914	-120.238	-43.1922	-30.6986	258.268	-95.8786	209.867	-107.813	87.7921	-68.0511	140.732	-203.176	122.934	-123.349	65.2056	-140.672	77.6458
941	3	-149.795	2.54752	4.66908	51.8913	61.6602	-95.5532	-174.918	-55.5038	142.723	59.4855	40.6068	48.2184	86.2782	-160.613	80.3075	-50.2597	25.7008	-240.194	138.877	-42.6776	217.911	-120.234	-43.1927	-30.8276	258.217	-95.7497	209.323	-107.401	87.8235	-68.1431	139.736	-202.176	122.973	-123.511	64.8086	-140.672	77.6458
941	4	-149.365	2.54674	4.66783	51.9528	61.7717	-95.5532	-174.918	-55.5038	142.723	59.4855	40.6068	48.2454	86.2251	-160.584	80.3934	-50.3697	25.7446	-240.188	138.87	-42.6692	217.95	-120.27	-43.1978	-30.8326	258.226	-95.7473	209.338	-107.395	87.8257	-68.038	140.731	-203.176	122.929	-123.32	65.277	-140.672	77.6458
941	5	-150.632	2.5617	4.67978	52.0319	61.6582	-95.5532	-174.918	-55.5038	142.723	59.4855	40.6068	48.2454	86.2251	-160.584	80.3934	-50.3697	25.7446	-240.188	138.87	-42.669	217.949	-120.268	-43.1978	-30.231	258.666	-96.5815	210.338	-108.364	87.6511	-68.1238	140.03	-202.709	123.12	-123.398	65.4115	-140.692	77.6434
941	6	-150.707	2.56238	4.68052	52.114	61.6223	-95.5532	-174.918	-55.5038	142.723	59.4855	40.6068	48.2454	86.2251	-160.584	80.3934	-50.3697	25.7446	-240.188	138.87	-42.669	217.949	-120.268	-43.1978	-29.9979	258.769	-96.8254	211.338	-109.126	87.5935	-68.1222	140.034	-202.713	123.119	-123.396	65.4156	-140.689	77.6437
942	1	-150.73	2.56233	4.68046	52.1065	61.6254	-95.5536	-174.948	-55.4825	142.72	59.4945	40.5991	48.2454	86.2251	-160.584	80.3934	-50.3697	25.7446	-240.19	138.871	-42.6701	217.946	-120.266	-43.1976	-30.0195	258.761	-96.8044	211.248	-109.057	87.5986	-68.1222	140.034	-202.713	123.119	-123.396	65.4156	-140.689	77.6437
942	2	-149.573	2.5445	4.67259	51.9584	61.5946	-95.5731	-174.823	-55.5243	142.941	59.2215	40.6498	48.2236	85.904	-160.221	80.2495	-50.2522	25.7258	-240.091	138.755	-42.6772	217.098	-119.143	-43.6277	-30.2544	258.673	-96.5754	210.265	-108.308	87.6544	-68.0772	140.197	-202.857	122.788	-123.263	65.499	-140.58	77.6371
942	3	-150.126	2.54429	4.67051	51.8486	61.4767	-95.5613	-174.729	-55.6067	142.894	59.2591	40.6707	48.2167	86.1047	-160.438	80.279	-50.2508	25.7165	-240.287	138.884	-42.8496	216.526	-118.74	-43.4283	-30.3505	258.634	-96.4781	209.861	-108.001	87.6781	-68.312	139.303	-201.499	122.3	-122.795	65.4691	-141.259	77.5857
942	4	-149.877	2.54391	4.66982	51.8972	61.5646	-95.5613	-174.729	-55.6067	142.894	59.2591	40.6707	48.2475	86.0446	-160.405	80.3772	-50.3766	25.7665	-240.283	138.879	-42.8427	216.555	-118.766	-43.4318	-30.3562	258.644	-96.4754	209.877	-107.994	87.6805	-68.2584	140.004	-202.499	122.28	-122.697	65.7137	-141.259	77.5857
942	5	-150.148	2.54457	4.67111	51.8142	61.4451	-95.5613	-174.729	-55.6067	142.894	59.2591	40.6707	48.2475	86.0446	-160.405	80.3772	-50.3766	25.7665	-240.283	138.879	-42.8427	216.555	-118.766	-43.4318	-30.3792	258.669	-96.4921	209.833	-107.945	87.6813	-68.3798	139.004	-201.835	122.557	-122.813	65.9035	-141.397	77.571
942	6	-150.619	2.54718	4.67341	51.9033	61.4132	-95.5613	-174.729	-55.6067	142.894	59.2591	40.6707	48.2475	86.0446	-160.405	80.3772	-50.3766	25.7665	-240.283	138.879	-42.8427	216.555	-118.766	-43.4318	-30.1052	258.787	-96.7757	210.833	-108.834	87.6135	-68.3794	139.008	-201.84	122.557	-122.813	65.9042	-141.395	77.5712
943	1	-150.758	2.5473	4.67337	51.8969	61.4089	-95.5536	-174.948	-55.4825	142.72	59.4945	40.5991	48.2402	85.9899	-160.343	80.3399	-50.3415	25.7517	-240.285	138.882	-42.8494	216.521	-118.73	-43.4378	-30.1052	258.787	-96.7757	210.833	-108.834	87.6135	-68.3794	139.008	-201.84	122.557	-122.813	65.9042	-141.395	77.5712
943	2	-150.639	2.54633	4.67251	51.8363	61.4825	-95.5531	-174.917	-55.5048	142.724	59.4851	40.6071	48.2428	85.9747	-160.325	80.3509	-50.3554	25.7762	-240.3	138.892	-42.8595	216.498	-118.71	-43.4357	-30.3433	258.696	-96.5411	209.833	-108.073	87.6706	-68.356	139.304	-202.246	122.553	-122.781	65.9978	-141.395	77.5712
943	3	-149.943	2.54334	4.67007	51.8252	61.6139	-95.5531	-174.915	-55.5061	142.723	59.4848	40.6076	48.2428	85.9747	-160.325	80.3509	-50.3554	25.7762	-240.295	138.895	-42.8623	216.495	-118.705	-43.4363	-30.5653	258.604	-96.3159	209.029	-107.361	87.7254	-68.2963	140.047	-203.246	122.539	-122.693	66.2419	-141.395	77.5712
943	4	-150.163	2.54354	4.66868	51.7996	61.5521	-95.5492	-174.88	-55.5365	142.707	59.4974	40.6151	48.245	86.0419	-160.402	80.3774	-50.3756	25.7787	-240.341	138.952	-42.9197	216.349	-118.6	-43.3938	-30.5656	258.607	-96.3163	209.034	-107.36	87.7257	-68.378	139.776	-202.178	121.978	-122.369	66.0598	-141.591	77.5499
943	5	-151.08	2.57062	4.6879	51.9088	61.4589	-95.5492	-174.88	-55.5365	142.707	59.4974	40.6151	48.245	86.0419	-160.402	80.3774	-50.3756	25.7787	-240.343	138.952	-42.9194	216.342	-118.593	-43.3938	-29.717	259.207	-97.3163	209.928	-108.239	87.4429	-68.4487	139.191	-201.79	122.142	-122.439	66.1697	-141.607	77.5483
943	6	-150.811	2.56965	4.68723	51.9672	61.5614	-95.5492	-174.88	-55.5365	142.707	59.4974	40.6151	48.245	86.0419	-160.402	80.3774	-50.3756	25.7787	-240.343	138.952	-42.9194	216.342	-118.593	-43.3938	-29.717	259.207	-97.3163	209.928	-108.239	87.4429	-68.3694	139.91	-202.79	122.2	-122.427	66.3041	-141.515	77.5561
944	1	-150.866	2.56966	4.68723	51.9662	61.5607	-95.5536	-174.948	-55.4825	142.72	59.4945	40.5991	48.245	86.042	-160.402	80.3774	-50.3756	25.7787	-240.348	138.957	-42.9246	216.33	-118.584	-43.391	-29.717	259.207	-97.3163	209.928	-108.239	87.4429	-68.3694	139.91	-202.79	122.2	-122.427	66.3041	-141.515	77.5561
944	2	-150.475	2.56621	4.68429	51.8724	61.5869	-95.5529	-174.899	-55.5176	142.726	59.4797	40.6118	48.2474	86.0273	-160.384	80.3881	-50.389	25.8024	-240.368	138.969	-42.9376	216.301	-118.558	-43.3883	-30.0052	259.085	-97.0211	208.928	-107.309	87.5147	-68.3694	139.91	-202.79	122.2	-122.427	66.3041	-141.515	77.5561
944	3	-150.998	2.57699	4.69278	51.9908	61.5768	-95.5529	-174.899	-55.5176	142.726	59.4797	40.6118	48.2474	86.0273	-160.384	80.3881	-50.389	25.8024	-240.365	138.97	-42.9391	216.299	-118.556	-43.3886	-29.5354	259.292	-97.5107	209.928	-108.309	87.3958	-68.3459	140.043	-202.923	122.194	-122.391	66.4013	-141.515	77.5561
944	4	-144.773	2.53978	4.6788	52.0767	61.6735	-95.5815	-174.893	-55.4649	142.937	59.2348	40.6295	48.221	85.6147	-159.939	80.2008	-50.2494	25.7446	-239.851	137.891	-42.0378	216.523	-117.937	-44.6737	-29.5304	259.296	-97.517	209.95	-108.327	87.3946	-68.0505	140.997	-203.688	121.816	-121.776	67.1476	-141.636	77.5615
944	5	-144.773	2.53922	4.67902	51.9649	61.5616	-95.5815	-174.893	-55.4649	142.937	59.2348	40.6295	48.221	85.6147	-159.939	80.2008	-50.2494	25.7446	-239.851	137.891	-42.0378	216.523	-117.937	-44.6737	-29.6429	259.278	-97.4362	209.613	-107.985	87.4189	-68.1724	139.997	-203.02	122.095	-121.898	67.3267	-141.747	77.5478
944	6	-144.073	2.5406	4.67915	52.1473	61.562	-95.5584	-174.566	-55.7204	142.905	59.2161	40.7108	48.0136	86.778	-161.136	79.8072	-49.5979	25.351	-240.105	138.183	-42.369	215.451	-117.029	-44.5365	-28.9577	259.585	-98.1554	210.549	-108.937	87.2452	-68.1978	139.715	-201.468	121.387	-121.55	66.7827	-142	77.5354
945	1	-144.429	2.54078	4.67897	52.1373	61.5528	-95.5536	-174.948	-55.4825	142.72	59.4945	40.5991	48.0134	86.7775	-161.135	79.8066	-49.5973	25.3507	-240.126	138.213	-42.4031	215.319	-116.901	-44.5452	-28.9577	259.585	-98.1554	210.549	-108.937	87.2452	-68.1978	139.715	-201.468	121.387	-121.55	66.7827	-142	77.5354
945	2	-144.343	2.53996	4.6782	52.0643	61.6056	-95.5534	-174.931	-55.4949	142.722	59.4892	40.6035	48.0151	86.7673	-161.123	79.814	-49.6066	25.3669	-240.136	138.22	-42.4104	215.303	-116.887	-44.5438	-29.1931	259.482	-97.9112	209.549	-108.176	87.3045	-68.1866	139.854	-201.656	121.385	-121.536	66.825	-142	77.5354
945	3	-142.816	2.50557	4.66008	51.8717	61.6652	-95.5534	-174.93	-55.4954	142.722	59.4891	40.6038	48.0151	86.7673	-161.123	79.814	-49.6066	25.3669	-240.132	138.222	-42.4126	215.3	-116.884	-44.5442	-30.1926	258.482	-96.9115	208.55	-107.177	88.0898	-68.171	140.045	-201.919	121.382	-121.516	66.8858	-142	77.5354
945	4	-142.519	2.50467	4.65943	51.9318	61.7688	-95.5534	-174.93	-55.4954	142.722	59.4891	40.6038	48.0151	86.7673	-161.123	79.814	-49.6066	25.3669	-240.128	138.217	-42.4067	215.323	-116.905	-44.547	-30.1941	258.484	-96.9108	208.554	-107.175	88.0905	-68.1141	140.748	-202.919	121.368	-121.427	67.1277	-142	77.5354
945	5	-142.68	2.50426	4.65945	51.9903	61.6891	-95.5534	-174.93	-55.4954	142.722	59.4891	40.6038	48.0151	86.7673	-161.123	79.814	-49.6066	25.3669	-240.128	138.217	-42.4067	215.322	-116.904	-44.547	-29.9908	258.668	-97.2305	209.554	-107.896	88.0254	-68.1523	140.434	-202.711	121.457	-121.466	67.184	-142.006	77.5347
945	6	-171.652	2.50382	4.66661	51.423	61.5151	-95.6841	-173.551	-57.9554	146.033	57.1657	40.3752	47.9916	85.3785	-159.2	79.7123	-49.5598	25.0536	-239.445	140.214	-44.432	214.36	-115.745	-44.6749	-30.6939	257.999	-96.5257	208.675	-107.074	88.397	-68.0595	141.366	-203.902	122.71	-122.412	66.6307	-140.848	77.5531
946	1	-182.656	2.50427	4.66606	51.2787	61.5063	-95.6696	-173.707	-57.6798	145.663	57.4253	40.4002	47.9896	85.0791	-158.779	79.7125	-49.5706	24.9803	-239.38	140.425	-44.6481	214.247	-115.619	-44.685	-30.9176	257.899	-96.2827	207.675	-106.323	88.449	-68.0595	141.366	-203.902	122.71	-122.412	66.6307	-140.848	77.5531
946	2	-182.883	2.50515	4.66693	51.3575	61.4629	-95.6693	-173.682	-57.6976	145.667	57.4167	40.4068	47.9916	85.0671	-158.765	79.7215	-49.5818	24.9999	-239.391	140.433	-44.6566	214.23	-115.603	-44.6835	-30.687	258.019	-96.5427	208.675	-107.074	88.386	-68.0595	141.366	-203.902	122.71	-122.412	66.6307	-140.848	77.5531
946	3	-183.39	2.50705	4.66887	51.3436	61.3103	-95.6693	-173.681	-57.6982	145.667	57.4165	40.407	47.9916	85.0671	-158.765	79.7215	-49.5818	24.9999	-239.385	140.436	-44.6595	214.226	-115.599	-44.6841	-30.5228	258.099	-96.7219	209.382	-107.608	88.3426	-68.1655	140.37	-202.902	122.729	-122.551	66.2261	-140.848	77.5531
946	4	-182.957	2.50579	4.66763	51.4147	61.435	-95.6693	-173.681	-57.6982	145.667	57.4165	40.407	47.9916	85.0671	-158.765	79.7215	-49.5818	24.9999	-239.384	140.435	-44.6574	214.233	-115.606	-44.685	-30.5236	258.101	-96.7216	209.384	-107.607	88.3429	-68.0589	141.365	-203.902	122.711	-122.408	66.6451	-140.848	77.5531
946	5	-184.17	2.51547	4.67539	51.4879	61.3285	-95.6693	-173.681	-57.6982	145.667	57.4165	40.407	47.9916	85.0671	-158.765	79.7215	-49.5818	24.9999	-239.387	140.433	-44.6565	214.224	-115.596	-44.6849	-30.0644	258.48	-97.4022	210.384	-108.572	88.2029	-68.1333	140.753	-203.494	122.878	-122.479	66.7564	-140.861	77.5515
946	6	-184.753	2.51955	4.67877	51.5844	61.2994	-95.6693	-173.681	-57.6982	145.667	57.4165	40.407	47.9916	85.0671	-158.765	79.7215	-49.5818	24.9999	-239.387	140.433	-44.6565	214.224	-115.596	-44.6849	-29.7656	258.628	-97.7312	211.384	-109.546	88.1246	-68.1327	140.754	-203.494	122.878	-122.479	66.757	-140.86	77.5516
947	1	-186.251	2.5218	4.67921	51.4306	61.1864	-95.6397	-174.005	-57.1315	144.913	57.948	40.4561	47.988	84.3549	-157.765	79.7235	-49.6092	24.8257	-239.229	140.937	-45.1715	213.959	-115.298	-44.7093	-29.7656	258.628	-97.7312	211.384	-109.546	88.1246	-68.1327	140.754	-203.494	122.878	-122.479	66.757	-140.86	77.5516
947	2	-186.249	2.52111	4.67853	51.344	61.2184	-95.6392	-173.964	-57.1599	144.919	57.9346	40.4666	47.9902	84.3422	-157.75	79.7331	-49.6212	24.8468	-239.242	140.947	-45.1816	213.938	-115.28	-44.7076	-30.0024	258.522	-97.4821	210.384	-108.784	88.1848	-68.1327	140.754	-203.494	122.878	-122.479	66.757	-140.86	77.5516
947	3	-185.452	2.51699	4.67574	51.2569	61.2643	-95.6392	-173.958	-57.1642	144.918	57.9334	40.4683	47.9902	84.3423	-157.75	79.7331	-49.6212	24.8467	-239.239	140.949	-45.1835	213.936	-115.277	-44.708	-30.3018	258.378	-97.1586	209.384	-107.818	88.2631	-68.0186	140.873	-203.613	122.866	-122.36	66.8756	-140.86	77.5516
947	4	-190.384	2.50576	4.6696	51.0318	61.1683	-95.7077	-174.27	-56.858	145.268	57.6073	40.4007	48.0093	83.7297	-157.071	79.6665	-49.6398	24.8254	-237.918	143.13	-47.1046	214.719	-114.999	-46.2735	-30.3217	258.375	-97.1391	209.35	-107.776	88.2685	-67.0938	141.715	-204.359	123.661	-123.055	66.1232	-139.586	77.7385
947	5	-190.722	2.50452	4.66921	50.9822	61.0297	-95.7077	-174.27	-56.858	145.268	57.6073	40.4007	48.0093	83.7297	-157.071	79.6665	-49.6398	24.8254	-237.918	143.13	-47.1046	214.719	-114.999	-46.2735	-30.3203	258.628	-97.4264	209.578	-107.943	88.2439	-67.2215	140.715	-203.691	123.927	-123.167	66.3082	-139.616	77.7344
947	6	-184.993	2.49371	4.66988	50.9034	61.0658	-95.7662	-174.613	-56.5281	145.599	57.2994	40.3361	48.0237	83.053	-156.328	79.5455	-49.6017	24.8222	-236.122	144.113	-48.0768	216.707	-115.38	-48.2226	-30.3338	258.621	-97.4119	209.562	-107.928	88.2475	-66.1537	142.009	-204.795	125.297	-123.891	65.5717	-138.194	77.8555
948	1	-184.465	2.48156	4.65988	50.6624	60.9724	-95.6976	-174.721	-56.1904	144.669	58.0083	40.421	48.0333	82.3146	-155.328	79.5652	-49.6596	24.6681	-235.96	144.564	-48.55	216.529	-115.153	-48.2602	-30.8663	258.367	-96.8338	208.931	-107.297	88.3847	-66.1537	142.009	-204.795	125.297	-123.891	65.5717	-138.194	77.8555
948	2	-184.955	2.48344	4.66156	50.7129	60.8751	-95.6974	-174.707	-56.2008	144.671	58.0036	40.4249	48.0344	82.3089	-155.321	79.5697	-49.6652	24.6779	-235.964	144.566	-48.5523	216.524	-115.149	-48.2597	-30.6224	258.485	-97.0992	209.931	-108.088	88.3202	-66.195	141.595	-204.269	125.293	-123.926	65.4347	-138.194	77.8555
948	3	-191.356	2.49133	4.6607	50.5732	60.7121	-95.679	-174.59	-56.3161	144.563	58.107	40.444	48.0306	82.5678	-155.595	79.63	-49.6931	24.6724	-236.504	145.251	-49.1255	215.636	-114.849	-47.5739	-30.6352	258.479	-97.0854	209.911	-108.068	88.3236	-66.4675	140.427	-203.535	125.736	-124.298	65.5205	-138.36	77.8254
948	4	-190.938	2.49046	4.65936	50.638	60.8265	-95.679	-174.59	-56.3161	144.563	58.107	40.444	48.0517	82.5238	-155.568	79.6962	-49.7781	24.7048	-236.504	145.251	-49.1244	215.641	-114.853	-47.5744	-30.6387	258.486	-97.0836	209.921	-108.064	88.3251	-66.3708	141.414	-204.535	125.757	-124.227	65.8416	-138.36	77.8254
948	5	-191.814	2.50539	4.67057	50.7262	60.7201	-95.679	-174.59	-56.3161	144.563	58.107	40.444	48.0517	82.5238	-155.568	79.6962	-49.7781	24.7048	-236.504	145.25	-49.124	215.641	-114.853	-47.5744	-30.0466	258.936	-97.9117	210.921	-109.042	88.1616	-66.4548	140.781	-204.11	125.916	-124.293	65.9601	-138.376	77.8234
948	6	-182.347	2.49501	4.67259	50.8803	60.8961	-95.7031	-174.744	-56.1662	144.698	57.9796	40.4167	48.0581	82.19	-155.212	79.6241	-49.7494	24.7119	-235.636	144.525	-48.4949	216.958	-115.268	-48.6467	-30.0426	258.938	-97.9162	210.938	-109.055	88.1606	-66.0169	142.053	-204.901	125.621	-124.057	65.3673	-137.735	77.8854
949	1	-186.948	2.4967	4.67354	50.9299	60.8314	-95.6789	-174.777	-56.0553	144.378	58.2252	40.4463	48.0614	81.9905	-154.943	79.629	-49.7651	24.6708	-235.592	144.645	-48.6212	216.912	-115.207	-48.6567	-29.7983	259.065	-98.1841	211.938	-109.819	88.0893	-66.0169	142.053	-204.901	125.621	-124.057	65.3673	-137.735	77.8854
949	2	-187.257	2.49761	4.67426	50.8345	60.7311	-95.6784	-174.741	-56.0814	144.382	58.2134	40.4559	48.0631	81.9806	-154.931	79.6367	-49.7747	24.6878	-235.599	144.649	-48.6256	216.903	-115.199	-48.6558	-29.8824	259.029	-98.0966	211.585	-109.55	88.1103	-66.0955	141.279	-203.901	125.611	-124.12	65.1121	-137.735	77.8854
949	3	-186.83	2.4963	4.67351	50.7788	60.827	-95.6784	-174.741	-56.0814	144.382	58.2134	40.4559	48.0632	81.9817	-154.933	79.6371	-49.775	24.6876	-235.591	144.653	-48.6294	216.897	-115.193	-48.6563	-30.1198	258.92	-97.8441	210.585	-108.789	88.1712	-65.9683	141.777	-204.398	125.635	-124.031	65.5189	-137.735	77.8854
949	4	-188.283	2.49739	4.67264	50.6932	60.6824	-95.6727	-174.695	-56.1225	144.356	58.2353	40.4652	48.0588	82.0794	-155.036	79.6491	-49.7734	24.6817	-235.714	144.76	-48.7247	216.616	-115.022	-48.5375	-30.1212	258.92	-97.8429	210.583	-108.786	88.1717	-66.2687	140.725	-203.132	125.348	-123.877	65.2984	-138.067	77.8319
949	5	-188.517	2.49557	4.67194	50.6819	60.5241	-95.6727	-174.695	-56.1225	144.356	58.2353	40.4652	48.0588	82.0794	-155.036	79.6491	-49.7734	24.6817	-235.716	144.756	-48.7209	216.611	-115.017	-48.5374	-30.0249	259.172	-98.1758	211.338	-109.305	88.1349	-66.4027	139.725	-202.467	125.603	-123.984	65.4901	-138.125	77.8263
949	6	-188.239	2.49463	4.67134	50.7426	60.6288	-95.6727	-174.695	-56.1225	144.356	58.2353	40.4652	48.0588	82.0794	-155.036	79.6491	-49.7734	24.6817	-235.716	144.756	-48.7209	216.611	-115.017	-48.5374	-30.0249	259.172	-98.1758	211.338	-109.305	88.1349	-66.3002	140.456	-203.467	125.727	-124.049	65.573	-137.995	77.8375
950	1	-191.357	2.49679	4.6724	50.7748	60.5502	-95.6382	-174.768	-55.9369	143.882	58.6004	40.504	48.0636	81.7808	-154.631	79.6555	-49.7957	24.6191	-235.651	144.938	-48.9127	216.539	-114.925	-48.5521	-29.7759	259.306	-98.4503	212.338	-110.071	88.0593	-66.3002	140.456	-203.467	125.727	-124.049	65.573	-137.995	77.8375
950	2	-191.343	2.49614	4.67177	50.6849	60.5787	-95.6365	-174.644	-56.0249	143.897	58.5609	40.5363	48.0676	81.7584	-154.605	79.6728	-49.8175	24.6574	-235.672	144.951	-48.9268	216.511	-114.9	-48.5493	-30.0144	259.204	-98.2047	211.338	-109.308	88.1182	-66.3002	140.456	-203.467	125.727	-124.049	65.573	-137.995	77.8375
950	3	-191.019	2.49485	4.67077	50.6401	60.6868	-95.6366	-174.628	-56.036	143.897	58.557	40.5408	48.068	81.7625	-154.611	79.6743	-49.8187	24.6568	-235.66	144.957	-48.9324	216.501	-114.89	-48.55	-30.2513	259.095	-97.9525	210.338	-108.548	88.179	-66.2506	140.952	-204.15	125.741	-124.02	65.7269	-137.995	77.8375
950	4	-188.974	2.49343	4.67181	50.7214	60.8021	-95.6474	-174.708	-55.962	143.95	58.5106	40.5248	48.0743	81.5933	-154.431	79.6472	-49.8148	24.6645	-235.404	144.735	-48.7334	217.055	-115.197	-48.8162	-30.2506	259.097	-97.9536	210.345	-108.551	88.179	-65.9952	141.8	-204.949	126.052	-124.347	65.472	-137.546	77.9006
950	5	-189.627	2.49544	4.67369	50.7874	60.7189	-95.6474	-174.708	-55.962	143.95	58.5106	40.5248	48.0743	81.5933	-154.431	79.6472	-49.8148	24.6645	-235.404	144.735	-48.7334	217.055	-115.197	-48.8162	-30.0051	259.321	-98.3371	211.345	-109.454	88.1098	-66.0478	141.41	-204.687	126.149	-124.387	65.5458	-137.557	77.8992
950	6	-189.731	2.49628	4.67452	50.8658	60.6678	-95.6474	-174.708	-55.962	143.95	58.5106	40.5248	48.0743	81.5933	-154.431	79.6472	-49.8148	24.6645	-235.404	144.735	-48.7334	217.055	-115.197	-48.8162	-29.7745	259.441	-98.5972	212.345	-110.219	88.05	-66.0651	141.29	-204.567	126.149	-124.404	65.4812	-137.547	77.9
951	1	-189.849	2.49858	4.67503	50.7259	60.5652	-95.5742	-174.895	-55.5879	142.991	59.2782	40.5827	48.088	80.8504	-153.431	79.6597	-49.8688	24.5096	-235.248	145.175	-49.1972	216.883	-114.973	-48.8534	-29.7745	259.441	-98.5972	212.345	-110.219	88.05	-66.0651	141.29	-204.567	126.149	-124.404	65.4812	-137.547	77.9
951	2	-191.346	2.49877	4.67362	50.6175	60.4219	-95.5652	-174.779	-55.6826	142.962	59.2911	40.6098	48.078	81.0175	-153.604	79.6794	-49.8631	24.5102	-235.392	145.327	-49.3447	216.482	-114.696	-48.7275	-29.8513	259.408	-98.5174	212.022	-109.972	88.0691	-66.2869	140.268	-202.852	125.427	-123.846	65.0565	-137.678	77.8252
951	3	-191.078	2.49763	4.67276	50.5642	60.5169	-95.5652	-174.779	-55.6826	142.962	59.2911	40.6098	48.0785	81.0238	-153.613	79.6816	-49.865	24.5091	-235.377	145.334	-49.3513	216.471	-114.684	-48.7283	-30.0895	259.301	-98.2659	211.022	-109.211	88.1297	-66.2461	140.682	-203.417	125.439	-123.823	65.1829	-137.678	77.8252
951	4	-190.727	2.49704	4.6721	50.618	60.6124	-95.5652	-174.779	-55.6826	142.962	59.2911	40.6098	48.0977	80.9855	-153.59	79.7413	-49.9417	24.5382	-235.377	145.334	-49.3505	216.475	-114.688	-48.7288	-30.0928	259.306	-98.2641	211.032	-109.207	88.1311	-66.1748	141.395	-204.417	125.457	-123.776	65.4153	-137.678	77.8252
951	5	-190.937	2.49551	4.67163	50.6312	60.4505	-95.5652	-174.779	-55.6826	142.962	59.2911	40.6098	48.0977	80.9855	-153.59	79.7413	-49.9417	24.5382	-235.377	145.334	-49.3505	216.475	-114.688	-48.7288	-29.9379	259.584	-98.6584	212.032	-109.916	88.0806	-66.3025	140.442	-203.778	125.699	-123.879	65.5964	-137.723	77.8198
951	6	-190.633	2.49449	4.67081	50.6964	60.563	-95.5652	-174.779	-55.6826	142.962	59.2911	40.6098	48.0977	80.9855	-153.59	79.7413	-49.9417	24.5382	-235.377	145.334	-49.3505	216.475	-114.688	-48.7288	-29.9379	259.584	-98.6584	212.032	-109.916	88.0806	-66.204	141.256	-204.778	125.777	-123.888	65.7766	-137.656	77.8259
952	1	-190.571	2.49517	4.67095	50.6585	60.5358	-95.5536	-174.948	-55.4825	142.72	59.4945	40.5991	48.1005	80.7952	-153.329	79.7434	-49.9529	24.492	-235.337	145.461	-49.4841	216.417	-114.617	-48.7364	-29.9379	259.584	-98.6584	212.032	-109.916	88.0806	-66.204	141.256	-204.778	125.777	-123.888	65.7766	-137.656	77.8259
952	2	-190.541	2.4945	4.67031	50.569	60.5654	-95.5522	-174.841	-55.5589	142.733	59.4608	40.627	48.104	80.7755	-153.305	79.7589	-49.9724	24.5263	-235.357	145.473	-49.4969	216.392	-114.595	-48.7339	-30.1756	259.482	-98.4127	211.032	-109.152	88.1396	-66.204	141.256	-204.778	125.777	-123.888	65.7766	-137.656	77.8259
952	3	-191.751	2.49474	4.66874	50.4572	60.4471	-95.545	-174.775	-55.6161	142.702	59.4848	40.6412	48.0967	80.9146	-153.452	79.7736	-49.9672	24.5155	-235.494	145.621	-49.6346	216.035	-114.365	-48.6021	-30.2627	259.442	-98.3198	210.662	-108.872	88.162	-66.4098	140.4	-203.445	125.269	-123.52	65.8549	-138.107	77.7832
952	4	-191.399	2.49421	4.66808	50.5098	60.5411	-95.545	-174.775	-55.6161	142.702	59.4848	40.6412	48.1192	80.8696	-153.425	79.8434	-50.057	24.5495	-235.493	145.62	-49.6333	216.041	-114.371	-48.6028	-30.2666	259.449	-98.3178	210.673	-108.867	88.1637	-66.3378	141.113	-204.445	125.29	-123.475	66.0873	-138.107	77.7832
952	5	-191.616	2.49265	4.66756	50.4868	60.3869	-95.545	-174.775	-55.6161	142.702	59.4848	40.6412	48.1192	80.8696	-153.425	79.8434	-50.057	24.5495	-235.493	145.62	-49.6333	216.041	-114.371	-48.6028	-30.1927	259.676	-98.6122	211.305	-109.296	88.1349	-66.471	140.113	-203.773	125.546	-123.586	66.2733	-138.158	77.7772
952	6	-191.666	2.49333	4.66826	50.5751	60.3525	-95.545	-174.775	-55.6161	142.702	59.4848	40.6412	48.1192	80.8696	-153.425	79.8434	-50.057	24.5495	-235.493	145.62	-49.6333	216.041	-114.371	-48.6028	-29.9623	259.795	-98.8716	212.305	-110.061	88.0753	-66.4692	140.127	-203.791	125.547	-123.586	66.276	-138.152	77.7777
953	1	-191.705	2.49318	4.66812	50.5545	60.3621	-95.5536	-174.948	-55.4825	142.72	59.4945	40.5991	48.1182	80.8837	-153.44	79.8432	-50.0546	24.5453	-235.499	145.625	-49.6378	216.031	-114.363	-48.6005	-30.0191	259.769	-98.811	212.065	-109.877	88.0897	-66.4692	140.127	-203.791	125.547	-123.586	66.276	-138.152	77.7777
953	2	-191.679	2.49252	4.66748	50.4648	60.3915	-95.5523	-174.844	-55.5564	142.733	59.462	40.626	48.1218	80.8637	-153.416	79.8589	-50.0743	24.58	-235.519	145.637	-49.6513	216.005	-114.34	-48.5979	-30.2568	259.668	-98.566	211.065	-109.113	88.1485	-66.4692	140.127	-203.791	125.547	-123.586	66.276	-138.152	77.7777
953	3	-191.386	2.4913	4.66652	50.4153	60.4917	-95.5523	-174.836	-55.5621	142.733	59.4601	40.6283	48.122	80.8665	-153.42	79.8598	-50.0751	24.5796	-235.509	145.642	-49.6555	215.998	-114.333	-48.5985	-30.4929	259.559	-98.3149	210.065	-108.353	88.2091	-66.4246	140.564	-204.391	125.563	-123.565	66.4105	-138.152	77.7777
953	4	-190.247	2.49003	4.66642	50.4951	60.6103	-95.5576	-174.875	-55.5262	142.757	59.4387	40.6204	48.1256	80.7813	-153.331	79.8459	-50.0733	24.5841	-235.396	145.516	-49.5357	216.263	-114.483	-48.7218	-30.4927	259.561	-98.3155	210.069	-108.354	88.2092	-66.2483	141.448	-205.238	125.665	-123.686	66.3464	-137.927	77.808
953	5	-191.221	2.49688	4.67184	50.5599	60.4972	-95.5576	-174.875	-55.5262	142.757	59.4387	40.6204	48.1256	80.7813	-153.331	79.8459	-50.0733	24.5841	-235.396	145.516	-49.5357	216.263	-114.483	-48.7218	-30.125	259.915	-98.9112	211.069	-109.323	88.1052	-66.3349	140.799	-204.799	125.828	-123.756	66.4657	-137.942	77.8061
953	6	-191.388	2.49769	4.67233	50.6414	60.4495	-95.5576	-174.875	-55.5262	142.757	59.4387	40.6204	48.1256	80.7813	-153.331	79.8459	-50.0733	24.5841	-235.396	145.516	-49.5357	216.263	-114.483	-48.7218	-29.8947	260.034	-99.17	212.069	-110.087	88.0452	-66.403	140.708	-204.708	125.811	-123.797	66.3715	-137.932	77.8069
954	1	-191.425	2.49771	4.67232	50.6409	60.4493	-95.5536	-174.948	-55.4825	142.72	59.4945	40.5991	48.1256	80.7765	-153.326	79.8439	-50.072	24.5819	-235.401	145.517	-49.5369	216.261	-114.48	-48.7231	-29.8947	260.034	-99.17	212.069	-110.087	88.0452	-66.403	140.708	-204.708	125.811	-123.797	66.3715	-137.932	77.8069
954	2	-188.63	2.48814	4.6673	50.8235	60.6454	-95.5002	-174.588	-55.7966	142.517	59.6521	40.688	48.0837	81.3969	-153.999	79.8722	-49.9917	24.5885	-236.511	143.592	-48.1126	214.771	-113.922	-47.5557	-30.0316	259.936	-98.982	211.518	-109.674	88.0897	-67.0312	141.086	-204.736	123.832	-122.394	67.4111	-139.128	77.6641
954	3	-189.094	2.48928	4.66802	50.7327	60.5307	-95.5002	-174.586	-55.7977	142.517	59.6518	40.6885	48.0837	81.3971	-154	79.8723	-49.9918	24.5885	-236.506	143.595	-48.1151	214.767	-113.918	-47.5561	-30.0966	259.907	-98.9129	211.243	-109.465	88.1064	-67.2175	140.089	-203.736	123.804	-122.538	66.8023	-139.128	77.6641
954	4	-188.721	2.48838	4.66671	50.7984	60.6465	-95.5002	-174.586	-55.7977	142.517	59.6518	40.6885	48.1021	81.3604	-153.978	79.9292	-50.0652	24.6169	-236.505	143.594	-48.1137	214.772	-113.923	-47.5567	-30.0998	259.912	-98.9112	211.252	-109.461	88.1078	-67.1243	141.062	-204.736	123.819	-122.461	67.1193	-139.128	77.6641
954	5	-188.93	2.48751	4.66665	50.6979	60.5276	-95.5002	-174.586	-55.7977	142.517	59.6518	40.6885	48.1021	81.3604	-153.978	79.9292	-50.0652	24.6169	-236.505	143.594	-48.1137	214.772	-113.923	-47.5567	-30.1978	259.978	-98.9333	211.008	-109.24	88.1248	-67.2523	140.062	-204.062	124.084	-122.579	67.2985	-139.197	77.6553
954	6	-188.979	2.48819	4.66735	50.7853	60.493	-95.5002	-174.586	-55.7977	142.517	59.6518	40.6885	48.1021	81.3604	-153.978	79.9292	-50.0652	24.6169	-236.505	143.594	-48.1137	214.772	-113.923	-47.5567	-29.9675	260.096	-99.191	212.008	-110.004	88.0649	-67.2503	140.076	-204.075	124.086	-122.578	67.3028	-139.192	77.6558
955	1	-189.047	2.48784	4.66706	50.7432	60.5119	-95.5536	-174.948	-55.4825	142.72	59.4945	40.5991	48.1007	81.3814	-154.001	79.9296	-50.0619	24.6164	-236.516	143.585	-48.1085	214.753	-113.912	-47.5464	-30.0805	260.015	-99.0361	211.545	-109.656	88.1011	-67.2503	140.076	-204.075	124.086	-122.578	67.3028	-139.192	77.6558
955	2	-188.82	2.48661	4.6659	50.6922	60.6092	-95.5527	-174.876	-55.5338	142.729	59.4719	40.6178	48.1037	81.3641	-153.98	79.9431	-50.0788	24.6462	-236.531	143.595	-48.1198	214.731	-113.893	-47.5443	-30.3168	259.911	-98.79	210.545	-108.893	88.1604	-67.1843	140.606	-204.6	124.101	-122.535	67.5139	-139.192	77.6558
955	3	-185.567	2.48662	4.66155	50.7752	60.6302	-95.453	-174.322	-56.0383	142.307	59.8359	40.7505	48.0465	82.4115	-155.12	80.014	-49.9811	24.6439	-237.849	142.12	-46.9674	213.152	-113.414	-46.1087	-30.4604	259.841	-98.6334	209.997	-108.46	88.1984	-68.435	139.247	-203.13	121.959	-121.139	69.1186	-141.686	77.4726
955	4	-185.301	2.4857	4.6609	50.8361	60.7354	-95.453	-174.322	-56.0383	142.307	59.8359	40.7505	48.0465	82.4115	-155.12	80.014	-49.9811	24.6439	-237.848	142.117	-46.964	213.164	-113.425	-46.11	-30.4614	259.843	-98.6329	210	-108.458	88.1988	-68.3707	139.956	-204.13	121.963	-121.073	69.3552	-141.686	77.4726
955	5	-185.135	2.48252	4.65922	50.7092	60.6222	-95.453	-174.322	-56.0383	142.307	59.8359	40.7505	48.0465	82.4115	-155.12	80.014	-49.9811	24.6439	-237.848	142.117	-46.964	213.164	-113.425	-46.11	-30.6576	259.763	-98.437	209.627	-108.082	88.2486	-68.4914	138.956	-203.455	122.243	-121.2	69.5208	-141.782	77.462
955	6	-184.929	2.48159	4.6586	50.7697	60.7268	-95.453	-174.322	-56.0383	142.307	59.8359	40.7505	48.0465	82.4115	-155.12	80.014	-49.9811	24.6439	-237.848	142.117	-46.964	213.164	-113.425	-46.11	-30.6576	259.763	-98.437	209.627	-108.082	88.2486	-68.4016	139.682	-204.455	122.327	-121.221	69.6514	-141.693	77.47
956	1	-184.93	2.48134	4.65857	50.801	60.7556	-95.5536	-174.948	-55.4825	142.72	59.4945	40.5991	48.0286	82.7322	-155.473	80.0246	-49.9406	24.6445	-237.858	142.108	-46.9572	213.151	-113.42	-46.1002	-30.6576	259.763	-98.437	209.627	-108.082	88.2486	-68.4016	139.682	-204.455	122.327	-121.221	69.6514	-141.693	77.47
956	2	-152.111	2.51217	4.67398	51.295	60.97	-95.1986	-175.542	-54.068	140.091	61.4371	40.9798	47.9782	83.7612	-156.791	79.819	-49.6719	24.8233	-238.349	140.942	-45.7071	213.384	-113.818	-45.8962	-29.8228	260.698	-99.2983	209.969	-108.554	87.3108	-68.3421	139.731	-204.338	121.461	-120.542	70.5368	-142.802	77.4498
956	3	-156.521	2.50941	4.67481	51.1856	60.9947	-95.2387	-175.787	-53.8493	140.247	61.3056	40.9217	47.9981	83.3027	-156.289	79.7779	-49.6977	24.8241	-237.284	142.067	-46.6371	214.783	-114.401	-46.9809	-29.934	260.647	-99.1793	209.647	-108.233	87.3388	-67.6253	140.564	-205.192	122.435	-121.158	70.0423	-141.857	77.5819
956	4	-156.806	2.5106	4.67592	51.1141	60.8712	-95.2387	-175.787	-53.8493	140.247	61.3056	40.9217	48.0023	83.2943	-156.284	79.7911	-49.7147	24.8307	-237.283	142.066	-46.6356	214.789	-114.406	-46.9816	-29.9352	260.649	-99.1787	209.651	-108.231	87.3394	-67.7144	139.635	-204.192	122.425	-121.23	69.7505	-141.857	77.5819
956	5	-155.617	2.4883	4.66084	50.897	60.7625	-95.2387	-175.787	-53.8493	140.247	61.3056	40.9217	48.0023	83.2943	-156.284	79.7911	-49.7147	24.8307	-237.284	142.065	-46.6345	214.785	-114.403	-46.9814	-30.7471	260.27	-98.3949	208.848	-107.425	87.5622	-67.8397	138.635	-203.515	122.702	-121.356	69.9138	-141.957	77.5714
956	6	-154.405	2.48409	4.65749	50.8911	60.8864	-95.2387	-175.787	-53.8493	140.247	61.3056	40.9217	48.0023	83.2943	-156.284	79.7911	-49.7147	24.8307	-237.284	142.065	-46.6345	214.785	-114.403	-46.9814	-30.9803	260.168	-98.1527	208.186	-106.764	87.622	-67.7533	139.36	-204.515	122.776	-121.366	70.0623	-141.883	77.5773
957	1	-166.763	2.48248	4.65722	50.9644	60.8446	-95.282	-175.672	-54.0742	140.588	61.0562	40.8773	48.0023	83.2943	-156.284	79.7911	-49.7147	24.8307	-237.284	142.065	-46.6345	214.785	-114.403	-46.9814	-30.78	260.271	-98.4347	209.186	-107.462	87.6174	-67.7533	139.36	-204.515	122.776	-121.366	70.0623	-141.883	77.5773
957	2	-169.155	2.50325	4.6707	51.1266	60.8234	-95.2746	-175.585	-54.1442	140.572	61.0602	40.8986	47.9726	83.54	-156.528	79.7472	-49.6169	24.7818	-237.448	142.089	-46.717	214.343	-114.034	-46.8764	-29.8385	260.7	-99.4288	210.18	-108.457	87.3756	-67.7578	139.342	-204.383	122.941	-121.59	69.8133	-141.62	77.5681
957	3	-168.122	2.50104	4.66974	51.1601	60.9599	-95.2808	-175.636	-54.0998	140.596	61.0405	40.8877	47.9772	83.4298	-156.411	79.7322	-49.617	24.788	-237.356	141.991	-46.6244	214.596	-114.205	-46.9618	-29.9485	260.648	-99.3109	209.804	-108.095	87.4042	-67.5484	140.324	-205.522	123.38	-121.933	70.0289	-141.439	77.6247
957	4	-168.363	2.50191	4.67034	51.0988	60.8533	-95.2808	-175.636	-54.0998	140.596	61.0405	40.8877	47.9772	83.4298	-156.411	79.7322	-49.617	24.788	-237.355	141.991	-46.6237	214.599	-114.207	-46.9621	-29.9492	260.649	-99.3106	209.806	-108.094	87.4045	-67.6192	139.597	-204.522	123.369	-121.985	69.8023	-141.439	77.6247
957	5	-168.205	2.49669	4.66715	50.9724	60.7371	-95.2808	-175.636	-54.0998	140.596	61.0405	40.8877	47.9772	83.4298	-156.411	79.7322	-49.617	24.788	-237.358	141.988	-46.6211	214.592	-114.201	-46.9618	-30.1914	260.545	-99.0635	209.499	-107.786	87.4668	-67.7451	138.597	-203.843	123.64	-122.107	69.9654	-141.536	77.6136
957	6	-167.961	2.49579	4.66654	51.0326	60.8419	-95.2808	-175.636	-54.0998	140.596	61.0405	40.8877	47.9772	83.4298	-156.411	79.7322	-49.617	24.788	-237.358	141.988	-46.6211	214.592	-114.201	-46.9618	-30.1914	260.545	-99.0635	209.499	-107.786	87.4668	-67.6623	139.32	-204.843	123.702	-122.104	70.1353	-141.483	77.6178
958	1	-168.437	2.49279	4.66612	51.1493	60.9244	-95.3619	-175.432	-54.5107	141.227	60.5811	40.8019	47.976	83.4566	-156.447	79.7258	-49.6093	24.7938	-237.654	141.048	-45.6211	214.94	-114.618	-46.8743	-30.1914	260.545	-99.0635	209.499	-107.786	87.4668	-67.6623	139.32	-204.843	123.702	-122.104	70.1353	-141.483	77.6178
958	2	-148.707	2.52018	4.65771	51.6051	61.1711	-95.0458	-175.655	-53.7336	138.631	62.661	41.0901	47.8876	87.2527	-160.787	80.1112	-49.6274	24.8606	-239.661	142.123	-46.3159	211.136	-112.32	-45.3219	-29.4812	261.379	-99.7694	209.489	-107.987	86.5844	-67.677	139.305	-204.802	122.433	-121.016	70.3688	-142.832	77.5923
958	3	-147.472	2.48742	4.63902	51.4138	61.2055	-95.0458	-175.655	-53.7336	138.631	62.661	41.0901	47.8876	87.2527	-160.787	80.1112	-49.6274	24.8606	-239.658	142.124	-46.3172	211.134	-112.318	-45.3222	-30.4808	260.528	-98.7694	208.49	-106.988	87.0588	-67.624	139.358	-204.855	122.486	-120.963	70.4218	-142.832	77.5923
958	4	-165.912	2.50753	4.65031	50.8378	60.8292	-95.2479	-176.758	-52.86	139.472	62.0247	40.7669	48.0366	85.6878	-159.05	80.3946	-50.1717	24.9435	-238.184	145.355	-49.3024	211.359	-111.803	-46.1609	-30.549	260.549	-98.7144	208.343	-106.802	87.0786	-67.17	139.803	-205.48	124.696	-122.524	70.0449	-141.624	77.6499
958	5	-166.116	2.50743	4.65057	50.8963	60.7475	-95.2479	-176.758	-52.86	139.472	62.0247	40.7669	48.0366	85.6878	-159.05	80.3946	-50.1717	24.9435	-238.184	145.355	-49.3024	211.359	-111.803	-46.1609	-30.3432	260.721	-99.0231	209.343	-107.531	87.0207	-67.2121	139.476	-205.257	124.782	-122.563	70.0976	-141.632	77.6488
958	6	-165.466	2.47384	4.63274	50.6885	60.7746	-95.2479	-176.758	-52.86	139.472	62.0247	40.7669	48.0366	85.6878	-159.05	80.3946	-50.1717	24.9435	-238.184	145.355	-49.3024	211.359	-111.803	-46.1609	-31.3432	259.738	-98.0261	208.344	-106.533	87.5745	-67.2729	139.415	-205.195	124.76	-122.595	70.0353	-141.627	77.6492
959	1	-167.902	2.47051	4.63223	50.7982	60.851	-95.3087	-176.398	-53.381	140.117	61.5221	40.7336	48.0366	85.6878	-159.05	80.3946	-50.1717	24.9435	-238.492	144.421	-48.3024	211.724	-112.244	-46.07	-31.3432	259.738	-98.0261	208.344	-106.533	87.5745	-67.2729	139.415	-205.195	124.76	-122.595	70.0353	-141.627	77.6492
959	2	-168.107	2.47134	4.63307	50.8794	60.8099	-95.3084	-176.384	-53.3913	140.119	61.5183	40.7372	48.0377	85.6815	-159.042	80.3992	-50.1775	24.9537	-238.497	144.425	-48.307	211.716	-112.237	-46.0694	-31.1122	259.852	-98.2798	209.344	-107.287	87.5129	-67.2729	139.415	-205.195	124.76	-122.595	70.0353	-141.627	77.6492
959	3	-171.712	2.49365	4.64914	50.8785	60.6331	-95.2862	-176.339	-53.4382	140.102	61.5256	40.7646	47.9733	85.9884	-159.308	80.2784	-49.9129	24.9172	-238.634	144.213	-48.5466	210.256	-111.045	-45.4987	-30.402	260.137	-98.9748	210.095	-108.07	87.3417	-68.012	138.681	-204.489	126.067	-123.978	68.9307	-140.308	77.4942
959	4	-171.345	2.49272	4.64892	50.9569	60.7643	-95.2898	-176.372	-53.4102	140.115	61.5149	40.7578	47.9752	85.9133	-159.228	80.2633	-49.9078	24.9223	-238.604	144.136	-48.4692	210.396	-111.151	-45.5293	-30.4024	260.139	-98.975	210.1	-108.07	87.342	-67.8764	139.577	-205.792	126.466	-124.303	68.8842	-140.232	77.511
959	5	-171.563	2.49301	4.64985	50.8664	60.6439	-95.2898	-176.372	-53.4102	140.115	61.5149	40.7578	47.9752	85.9133	-159.228	80.2633	-49.9078	24.9223	-238.604	144.136	-48.4692	210.396	-111.151	-45.5293	-30.4433	260.133	-98.9465	210.02	-107.987	87.3518	-68.0006	138.577	-205.104	126.716	-124.409	69.0535	-140.287	77.5017
959	6	-172.481	2.5064	4.65993	50.9916	60.6181	-95.2898	-176.372	-53.4102	140.115	61.5149	40.7578	47.9752	85.9133	-159.228	80.2633	-49.9078	24.9223	-238.604	144.136	-48.4692	210.396	-111.151	-45.5293	-29.8796	260.41	-99.5642	211.018	-108.987	87.2037	-68.0141	138.558	-205.085	126.711	-124.416	69.0333	-140.283	77.5021
960	1	-173.725	2.50431	4.65867	50.9006	60.6536	-95.3092	-176.267	-53.5621	140.306	61.3668	40.7461	47.9752	85.9133	-159.228	80.2633	-49.9078	24.9223	-238.604	144.136	-48.4692	210.396	-111.151	-45.5293	-30.1326	260.28	-99.311	210.018	-108.202	87.2962	-68.0141	138.558	-205.085	126.711	-124.416	69.0333	-140.283	77.5021
960	2	-169.908	2.49553	4.64672	50.8606	60.5108	-95.2582	-175.883	-53.8888	140.129	61.4976	40.8392	47.9473	86.5905	-159.976	80.3147	-49.8626	24.9264	-239.741	143.455	-47.9742	208.134	-109.736	-44.5282	-30.3225	260.18	-99.1041	209.786	-107.97	87.3558	-68.8772	137.178	-202.853	124.894	-123.099	69.1936	-141.427	77.3222
960	3	-191.863	2.46702	4.63413	50.1333	60.3299	-95.4198	-174.099	-56.0413	142.054	59.9636	40.8423	47.9531	85.1386	-158.012	80.4017	-50.0187	24.5872	-239.324	144.8	-49.3738	207.466	-108.984	-44.659	-31.5768	259.087	-97.805	207.405	-105.945	88.3589	-68.8771	137.192	-203.255	126.337	-124.339	68.247	-140.193	77.3572
960	4	-191.549	2.46608	4.63349	50.1939	60.4343	-95.4198	-174.099	-56.0413	142.054	59.9636	40.8423	47.9531	85.1386	-158.012	80.4017	-50.0187	24.5872	-239.323	144.793	-49.3655	207.487	-109.003	-44.6607	-31.5782	259.09	-97.8042	207.41	-105.944	88.3595	-68.8053	137.899	-204.255	126.369	-124.301	68.4823	-140.193	77.3572
960	5	-191.794	2.46428	4.63275	50.1561	60.2877	-95.4198	-174.099	-56.0413	142.054	59.9636	40.8423	47.9531	85.1386	-158.012	80.4017	-50.0187	24.5872	-239.323	144.793	-49.3655	207.487	-109.003	-44.6607	-31.5508	259.319	-98.0863	207.827	-106.195	88.3332	-68.9247	136.899	-203.569	126.622	-124.408	68.6561	-140.224	77.3544
960	6	-192.037	2.46365	4.63264	50.1883	60.3337	-95.4198	-174.099	-56.0413	142.054	59.9636	40.8423	47.9531	85.1386	-158.012	80.4017	-50.0187	24.5872	-239.323	144.793	-49.3655	207.487	-109.003	-44.6607	-31.5508	259.319	-98.0863	207.827	-106.195	88.3332	-68.6173	137.35	-204.047	127.538	-125.36	67.6561	-139.276	77.464
961	1	-192.647	2.46413	4.63332	50.2713	60.2924	-95.4485	-174.281	-55.9214	142.197	59.863	40.7901	47.9531	85.1386	-158.012	80.4017	-50.0187	24.5872	-239.323	144.793	-49.3655	207.487	-109.003	-44.6607	-31.3095	259.454	-98.3906	208.827	-106.903	88.2769	-68.6173	137.35	-204.047	127.538	-125.36	67.6561	-139.276	77.464
961	2	-192.813	2.46495	4.63415	50.3544	60.251	-95.4483	-174.263	-55.9339	142.199	59.8574	40.7947	47.9543	85.1319	-158.005	80.4066	-50.0249	24.5982	-239.328	144.799	-49.3721	207.476	-108.994	-44.6601	-31.0787	259.576	-98.6524	209.827	-107.658	88.2136	-68.6173	137.35	-204.047	127.538	-125.36	67.6561	-139.276	77.464
961	3	-191.243	2.50219	4.65498	50.5974	60.2931	-95.4483	-174.263	-55.9339	142.199	59.8574	40.7947	47.9543	85.1319	-158.005	80.4066	-50.0249	24.5982	-239.323	144.801	-49.3743	207.473	-108.99	-44.6606	-30.0794	260.494	-99.6513	210.827	-108.658	87.7254	-68.5636	137.875	-204.73	127.563	-125.339	67.8202	-139.276	77.464
961	4	-187.136	2.48125	4.64659	50.8117	60.5026	-95.5037	-174.34	-55.7989	142.375	59.6598	40.7699	48.0074	84.5698	-157.584	80.3921	-50.2373	24.6268	-239.212	143.748	-48.1609	208.999	-110.109	-45.3182	-30.069	260.502	-99.6646	210.879	-108.694	87.7226	-67.9893	138.828	-205.067	125.541	-123.578	68.679	-140.578	77.5915
961	5	-187.181	2.4786	4.64493	50.6568	60.4163	-95.5037	-174.34	-55.7989	142.375	59.6598	40.7699	48.0074	84.5698	-157.584	80.3921	-50.2373	24.6268	-239.212	143.748	-48.1609	208.999	-110.109	-45.3182	-30.3651	260.548	-99.5636	209.879	-107.876	87.7866	-68.1073	137.877	-204.414	125.786	-123.684	68.8419	-140.611	77.5874
961	6	-185.476	2.51789	4.66573	50.8722	60.3901	-95.5037	-174.34	-55.7989	142.375	59.6598	40.7699	48.0074	84.5698	-157.584	80.3921	-50.2373	24.6268	-239.212	143.748	-48.1609	208.999	-110.109	-45.3182	-29.3705	261.548	-100.561	210.874	-108.871	87.1049	-68.1028	137.916	-204.455	125.79	-123.685	68.8513	-140.606	77.5878
962	1	-185.571	2.517	4.66494	50.7879	60.4264	-95.5086	-174.401	-55.7675	142.409	59.6434	40.7529	48.0074	84.5698	-157.584	80.3921	-50.2373	24.6268	-239.212	143.748	-48.1607	208.999	-110.109	-45.3182	-29.5979	261.45	-100.339	209.874	-108.088	87.1655	-68.1028	137.916	-204.455	125.79	-123.685	68.8513	-140.606	77.5878
962	2	-169.599	2.49394	4.64661	51.1694	60.8397	-95.5512	-175.681	-54.6581	141.859	60.2904	40.4688	48.1457	86.612	-160.488	80.8453	-50.7181	25.3589	-239.622	142.376	-46.6504	210.209	-111.418	-45.1884	-30.3611	261.074	-99.5061	209.118	-107.31	87.3687	-68.0137	138.51	-204.997	124.243	-122.328	70.3517	-142.264	77.5907
962	3	-170.585	2.50337	4.65407	51.2846	60.8188	-95.5512	-175.681	-54.6581	141.859	60.2904	40.4688	48.1457	86.612	-160.488	80.8453	-50.7181	25.3589	-239.619	142.377	-46.6517	210.208	-111.416	-45.1887	-29.9052	261.291	-99.997	210.118	-108.31	87.2495	-67.9851	138.554	-205.041	124.253	-122.312	70.3959	-142.264	77.5907
962	4	-177.249	2.49741	4.65022	51.0217	60.6414	-95.6588	-176.068	-54.2671	142.38	59.7924	40.3781	48.3255	85.4595	-159.374	81.2656	-51.3975	25.5786	-238.924	144.147	-48.2742	209.646	-110.373	-46.0199	-29.9134	261.344	-100.003	210.257	-108.334	87.2559	-67.0673	139.792	-206.026	125.234	-123.064	69.0528	-140.657	77.7442
962	5	-177.177	2.49508	4.64872	50.8744	60.5716	-95.6588	-176.068	-54.2671	142.38	59.7924	40.3781	48.3255	85.4595	-159.374	81.2656	-51.3975	25.5786	-238.924	144.147	-48.2742	209.646	-110.373	-46.0199	-30.1999	261.349	-99.8582	209.257	-107.508	87.3227	-67.1736	138.971	-205.46	125.446	-123.158	69.1906	-140.69	77.7392
962	6	-177.686	2.49588	4.64751	50.7917	60.4314	-95.6531	-176.019	-54.3091	142.358	59.8097	40.3885	48.322	85.5674	-159.489	81.2808	-51.3979	25.572	-238.984	144.249	-48.3787	209.434	-110.221	-45.961	-30.1986	261.349	-99.8595	209.259	-107.51	87.3223	-67.3878	138.131	-203.943	125.165	-123.03	69.1662	-141.09	77.7
963	1	-178.84	2.49349	4.64712	50.8744	60.4858	-95.5683	-175.106	-55.3091	142.667	59.541	40.5679	48.322	85.5674	-159.489	81.2808	-51.3979	25.572	-239.29	143.648	-47.6476	209.59	-110.484	-45.8831	-30.1986	261.349	-99.8595	209.259	-107.51	87.3223	-67.3878	138.131	-203.943	125.165	-123.03	69.1662	-141.09	77.7
963	2	-179.946	2.51189	4.66077	51.0132	60.4637	-95.5682	-175.099	-55.3145	142.667	59.5388	40.5699	48.3226	85.5638	-159.485	81.2834	-51.4012	25.5778	-239.293	143.65	-47.6504	209.585	-110.479	-45.8828	-29.5052	261.683	-100.61	210.259	-108.509	87.1402	-67.3878	138.131	-203.943	125.165	-123.03	69.1662	-141.09	77.7
963	3	-179.17	2.50805	4.65782	50.9707	60.5861	-95.5682	-175.099	-55.3145	142.667	59.5388	40.5699	48.3226	85.5638	-159.485	81.2834	-51.4012	25.5778	-239.286	143.654	-47.6535	209.58	-110.474	-45.8834	-29.7854	261.547	-100.306	209.259	-107.591	87.2138	-67.3236	138.76	-204.804	125.193	-123.005	69.359	-141.09	77.7
963	4	-176.77	2.49349	4.65296	51.0672	60.7078	-95.5829	-175.149	-55.248	142.769	59.4286	40.5679	48.3168	85.3925	-159.305	81.2165	-51.3518	25.5727	-239.064	142.98	-47.1049	209.821	-110.335	-46.3921	-29.7879	261.547	-100.303	209.257	-107.586	87.2146	-67.1556	139.71	-205.609	125.1	-122.842	69.6561	-141.057	77.7077
963	5	-177.815	2.5029	4.66022	51.1668	60.6512	-95.5829	-175.149	-55.248	142.769	59.4286	40.5679	48.3168	85.3925	-159.305	81.2165	-51.3518	25.5727	-239.064	142.98	-47.1049	209.821	-110.335	-46.3921	-29.3388	261.834	-100.87	210.257	-108.572	87.0918	-67.186	139.475	-205.447	125.161	-122.869	69.6947	-141.061	77.7072
963	6	-177.075	2.4875	4.64547	51.3179	60.714	-95.5108	-174.355	-55.883	142.626	59.4495	40.7709	48.0739	87.4222	-161.414	80.8935	-50.6334	25.1921	-239.607	144.031	-48.3108	207.146	-108.19	-45.9352	-29.112	261.948	-101.119	210.965	-109.334	87.0322	-67.206	139.437	-205.183	124.602	-122.491	68.7452	-140.53	77.669
964	1	-177.559	2.48726	4.64523	51.3175	60.7118	-95.5536	-174.948	-55.4825	142.72	59.4945	40.5991	48.0739	87.4222	-161.414	80.8935	-50.6334	25.1921	-239.686	143.968	-48.2481	206.981	-108.065	-45.9118	-29.112	261.948	-101.119	210.965	-109.334	87.0322	-67.206	139.437	-205.183	124.602	-122.491	68.7452	-140.53	77.669
964	2	-169.48	2.48879	4.64429	51.4775	60.8225	-95.4933	-174.617	-55.7832	142.458	59.7212	40.6788	48.0642	87.9555	-162.017	80.9668	-50.6338	25.2287	-240.926	141.9	-46.5529	205.949	-107.972	-44.5958	-29.2473	261.883	-100.973	210.384	-108.89	87.0676	-68.1033	138.698	-204.443	123.21	-121.521	69.3655	-141.759	77.5434
964	3	-169.032	2.48682	4.64246	51.429	60.9256	-95.4933	-174.617	-55.7832	142.458	59.7212	40.6788	48.0642	87.9555	-162.017	80.9668	-50.6338	25.2287	-240.922	141.902	-46.555	205.946	-107.969	-44.5962	-29.4929	261.761	-100.704	209.384	-108.083	87.1326	-68.0475	139.242	-204.983	123.227	-121.487	69.5431	-141.759	77.5434
964	4	-177.379	2.49205	4.6423	51.207	60.8301	-95.5531	-174.942	-55.4861	142.703	59.5116	40.5989	48.2759	86.9306	-161.082	81.503	-51.445	25.5262	-239.893	144.308	-48.1284	207.171	-108.326	-45.933	-29.5654	261.79	-100.647	209.423	-108.003	87.1571	-66.9796	140.655	-206.442	124.898	-122.309	68.9482	-140.417	77.7219
964	5	-178.564	2.51252	4.65755	51.3074	60.7293	-95.5531	-174.942	-55.4861	142.703	59.5116	40.5989	48.2759	86.9306	-161.082	81.503	-51.445	25.5262	-239.893	144.308	-48.1284	207.171	-108.326	-45.933	-28.8384	262.329	-101.647	210.345	-108.906	86.9555	-67.0631	140.01	-205.999	125.065	-122.385	69.0563	-140.425	77.7205
964	6	-174.443	2.49332	4.64755	51.3386	60.6826	-95.5349	-174.588	-55.7196	142.806	59.3219	40.7145	48.068	87.4987	-161.668	80.8199	-50.5748	25.2555	-240.004	143.955	-47.938	206.493	-107.604	-46.0151	-28.8509	262.322	-101.633	210.304	-108.865	86.9589	-67.2026	138.958	-204.539	124.738	-122.314	68.0771	-140.04	77.7011
965	1	-174.579	2.49337	4.64742	51.3369	60.6802	-95.5536	-174.948	-55.4825	142.72	59.4945	40.5991	48.068	87.4987	-161.668	80.8199	-50.5748	25.2555	-240.024	143.921	-47.9151	206.415	-107.528	-46.0177	-28.8509	262.322	-101.633	210.304	-108.865	86.9589	-67.2026	138.958	-204.539	124.738	-122.314	68.0771	-140.04	77.7011
965	2	-174.209	2.49121	4.64576	51.3582	60.7863	-95.5524	-174.875	-55.535	142.728	59.4724	40.618	48.0721	87.4739	-161.639	80.8374	-50.5969	25.2948	-240.05	143.953	-47.9492	206.36	-107.479	-46.0151	-28.9538	262.27	-101.52	209.984	-108.544	86.9864	-67.1263	139.694	-205.539	124.775	-122.293	68.2967	-140.04	77.7011
965	3	-173.449	2.49342	4.63965	51.2815	60.6714	-95.518	-174.646	-55.7422	142.568	59.6114	40.6671	48.0679	87.8867	-162.098	80.9129	-50.6205	25.298	-240.814	144.231	-48.3136	204.624	-106.478	-45.191	-28.9717	262.261	-101.5	209.961	-108.522	86.9912	-67.7094	138.818	-204.617	123.787	-121.451	69.2116	-141.274	77.6052
965	4	-173.287	2.49284	4.63901	51.3346	60.7668	-95.518	-174.646	-55.7422	142.568	59.6114	40.6671	48.0869	87.8449	-162.072	80.9737	-50.6987	25.3279	-240.814	144.227	-48.3091	204.634	-106.487	-45.1917	-28.9752	262.267	-101.497	209.971	-108.517	86.9927	-67.634	139.534	-205.617	123.82	-121.419	69.4412	-141.274	77.6052
965	5	-173.402	2.49113	4.63844	51.2331	60.6459	-95.518	-174.646	-55.7422	142.568	59.6114	40.6671	48.0869	87.8449	-162.072	80.9737	-50.6987	25.3279	-240.814	144.227	-48.3091	204.634	-106.487	-45.1917	-29.0814	262.223	-101.393	209.842	-108.387	87.0207	-67.76	138.534	-204.93	124.088	-121.544	69.6067	-141.341	77.5971
965	6	-173.145	2.49019	4.63778	51.2943	60.753	-95.518	-174.646	-55.7422	142.568	59.6114	40.6671	48.0869	87.8449	-162.072	80.9737	-50.6987	25.3279	-240.814	144.227	-48.3091	204.634	-106.487	-45.1917	-29.0814	262.223	-101.393	209.842	-108.387	87.0207	-67.6686	139.283	-205.93	124.167	-121.559	69.7835	-141.291	77.6011
966	1	-172.349	2.45716	4.61861	51.0993	60.7785	-95.5328	-174.772	-55.6345	142.631	59.5629	40.6389	48.0869	87.8449	-162.072	80.9737	-50.6987	25.3279	-240.819	144.235	-48.317	204.616	-106.475	-45.1867	-30.0769	261.398	-100.393	208.847	-107.392	87.4509	-67.6686	139.283	-205.93	124.167	-121.559	69.7835	-141.291	77.6011
966	2	-172.508	2.45799	4.61944	51.1819	60.7385	-95.5327	-174.763	-55.6409	142.632	59.5602	40.6412	48.0878	87.8393	-162.065	80.9776	-50.7036	25.3367	-240.824	144.241	-48.3237	204.606	-106.466	-45.1863	-29.848	261.521	-100.652	209.847	-108.149	87.388	-67.6686	139.283	-205.93	124.167	-121.559	69.7835	-141.291	77.6011
966	3	-176.679	2.47021	4.62018	51.0585	60.6182	-95.471	-174.438	-55.9889	142.406	59.7962	40.7001	48.0388	89.2562	-163.252	81.2186	-50.6694	25.1058	-240.851	145.266	-49.3597	203.559	-105.648	-44.8685	-29.8805	261.488	-100.619	209.815	-108.117	87.4147	-67.9698	138.234	-205.643	126.387	-123.446	68.7137	-139.867	77.5388
966	4	-178.421	2.46802	4.6244	51.1225	60.7132	-95.5146	-174.724	-55.7307	142.601	59.6284	40.6373	48.0421	88.7569	-162.693	81.1249	-50.6378	25.0985	-240.242	144.941	-48.9348	205.397	-106.851	-45.5501	-29.8744	261.498	-100.626	209.827	-108.122	87.4078	-67.3173	138.928	-206.414	127.876	-124.846	67.5428	-138.555	77.7251
966	5	-163.759	2.48194	4.63142	51.2814	60.8061	-95.3152	-175.071	-54.928	141.092	60.7154	40.8588	48.0376	89.337	-163.467	81.0958	-50.5759	25.217	-240.465	144.273	-48.2413	205.61	-107.122	-45.4776	-29.6424	261.875	-100.831	209.147	-107.651	86.9809	-67.3713	138.505	-205.989	127.347	-124.346	67.9258	-139.007	77.706
966	6	-163.234	2.47929	4.62916	51.1244	60.7105	-95.3152	-175.071	-54.928	141.092	60.7154	40.8588	48.0376	89.337	-163.467	81.0958	-50.5759	25.217	-240.465	144.273	-48.2413	205.61	-107.122	-45.4776	-29.9323	261.732	-100.515	208.217	-106.725	87.0589	-67.5218	137.508	-204.989	127.307	-124.438	67.3875	-138.941	77.712
967	1	-163.811	2.4762	4.62876	51.2342	60.7894	-95.4202	-175.017	-55.1723	141.809	60.1775	40.7444	48.0376	89.337	-163.467	81.0958	-50.5759	25.217	-240.749	143.298	-47.2413	206.013	-107.582	-45.3888	-29.9323	261.732	-100.515	208.217	-106.725	87.0589	-67.5218	137.508	-204.989	127.307	-124.438	67.3875	-138.941	77.712
967	2	-163.971	2.47682	4.62938	51.3318	60.7773	-95.4199	-174.997	-55.1869	141.812	60.1715	40.7496	48.0392	89.3268	-163.455	81.1028	-50.5848	25.2328	-240.757	143.307	-47.2514	205.996	-107.568	-45.3881	-29.7046	261.855	-100.775	209.217	-107.481	86.9958	-67.4941	137.751	-205.229	127.324	-124.433	67.466	-138.941	77.712
967	3	-164.945	2.4824	4.63392	51.4421	60.7629	-95.4199	-174.997	-55.1869	141.812	60.1715	40.7496	48.0392	89.3268	-163.455	81.1028	-50.5848	25.2328	-240.754	143.309	-47.2527	205.994	-107.566	-45.3883	-29.352	262.035	-101.166	210.217	-108.48	86.9009	-67.4708	137.866	-205.343	127.337	-124.428	67.5322	-138.941	77.712
967	4	-164.808	2.4807	4.6336	51.5078	60.8729	-95.4326	-175.09	-55.1018	141.87	60.1202	40.731	48.0389	89.1487	-163.259	81.0558	-50.5591	25.2343	-240.69	143.118	-47.0598	206.336	-107.814	-45.4713	-29.3508	262.037	-101.168	210.225	-108.485	86.9007	-67.1653	138.836	-206.157	127.921	-125.009	67.5498	-138.69	77.7885
967	5	-165.676	2.48512	4.63736	51.5871	60.7985	-95.4326	-175.09	-55.1018	141.87	60.1202	40.731	48.0389	89.1487	-163.259	81.0558	-50.5591	25.2343	-240.69	143.118	-47.0598	206.336	-107.814	-45.4713	-29.0411	262.303	-101.636	211.225	-109.465	86.8134	-67.2118	138.477	-205.908	128.008	-125.045	67.614	-138.695	77.7877
967	6	-163.631	2.47504	4.63238	51.5592	60.6989	-95.418	-174.936	-55.2236	141.846	60.119	40.7723	47.9669	89.5056	-163.658	80.8939	-50.2788	25.1599	-240.751	142.916	-47.0488	205.845	-107.329	-45.4839	-29.0437	262.301	-101.632	211.215	-109.457	86.8143	-67.3396	137.457	-204.673	127.811	-124.995	66.9141	-138.183	77.7482
968	1	-167.792	2.46898	4.62938	51.4419	60.7315	-95.5536	-174.948	-55.4825	142.72	59.4945	40.5991	47.9669	89.5056	-163.658	80.8939	-50.2788	25.1599	-240.751	142.916	-47.0488	205.845	-107.329	-45.4839	-29.3901	262.01	-101.222	210.263	-108.677	87.0339	-67.3396	137.457	-204.673	127.811	-124.995	66.9141	-138.183	77.7482
968	2	-167.4	2.46627	4.62712	51.4593	60.844	-95.552	-174.856	-55.5488	142.73	59.4668	40.6229	47.9715	89.4772	-163.625	80.9134	-50.3036	25.2037	-240.78	142.954	-47.0888	205.779	-107.271	-45.481	-29.5164	261.947	-101.083	209.891	-108.304	87.0675	-67.2501	138.298	-205.673	127.866	-124.98	67.1671	-138.183	77.7482
968	3	-167.654	2.46459	4.62417	51.3364	60.7163	-95.5386	-174.759	-55.6389	142.663	59.5277	40.6416	47.9739	89.6595	-163.825	80.9654	-50.3347	25.2031	-240.895	143.227	-47.3599	205.349	-106.988	-45.3294	-29.6441	261.869	-100.955	209.764	-108.176	87.1094	-67.4757	137.365	-204.955	127.989	-125.042	67.6986	-138.669	77.7137
968	4	-167.226	2.46335	4.62297	51.4062	60.8404	-95.5386	-174.759	-55.6389	142.663	59.5277	40.6416	47.9739	89.6595	-163.825	80.9654	-50.3347	25.2031	-240.895	143.224	-47.3563	205.358	-106.996	-45.33	-29.6448	261.87	-100.955	209.766	-108.175	87.1097	-67.3562	138.36	-205.955	128.063	-125.018	68.0435	-138.669	77.7137
968	5	-120.322	2.49279	4.64485	52.1796	61.1209	-95.6175	-176.273	-54.093	142.633	59.5137	40.435	48.0062	91.9582	-167.599	80.2701	-49.7331	26.3823	-241.184	141.921	-45.9992	206.128	-107.765	-45.301	-28.6658	262.893	-101.975	210.913	-109.272	86.1599	-67.4365	137.654	-205.376	126.406	-123.502	69.1054	-139.977	77.666
968	6	-119.885	2.49154	4.64397	52.2449	61.2425	-95.6175	-176.273	-54.093	142.633	59.5137	40.435	48.0062	91.9582	-167.599	80.2701	-49.7331	26.3823	-241.184	141.921	-45.9992	206.128	-107.765	-45.301	-28.6658	262.893	-101.975	210.913	-109.272	86.1599	-67.2518	138.654	-206.373	126.552	-123.512	69.5339	-139.922	77.6707
969	1	-134.87	2.48924	4.64375	52.3463	61.316	-95.5715	-175.319	-55.093	142.696	59.4998	40.5531	48.0062	91.9582	-167.599	80.2701	-49.7331	26.3823	-241.351	141.088	-45.1375	206.649	-108.272	-45.2912	-28.6658	262.893	-101.975	210.913	-109.272	86.1599	-67.2518	138.654	-206.373	126.552	-123.512	69.5339	-139.922	77.6707
969	2	-134.917	2.48853	4.64303	52.2593	61.3466	-95.5708	-175.285	-55.1175	142.699	59.4901	40.5618	48.0084	91.9445	-167.583	80.2793	-49.7448	26.4026	-241.364	141.104	-45.1548	206.619	-108.245	-45.2899	-28.8981	262.784	-101.728	209.913	-108.507	86.2198	-67.2518	138.654	-206.373	126.552	-123.512	69.5339	-139.922	77.6707
969	3	-135.247	2.48966	4.64425	52.1871	61.2228	-95.5708	-175.285	-55.1175	142.699	59.4901	40.5618	48.0084	91.9445	-167.583	80.2793	-49.7448	26.4026	-241.36	141.106	-45.1565	206.617	-108.243	-45.2902	-28.9074	262.78	-101.718	209.894	-108.489	86.2222	-67.3625	137.662	-205.373	126.49	-123.538	69.2208	-139.922	77.6707
969	4	-135.351	2.48877	4.64317	52.2428	61.325	-95.5813	-175.367	-55.0443	142.746	59.4502	40.5454	48.0271	91.7415	-167.379	80.3014	-49.8044	26.4367	-241.32	140.969	-45.018	206.864	-108.429	-45.341	-28.9086	262.787	-101.718	209.909	-108.489	86.2232	-67.2049	138.645	-206.347	127.081	-124.174	69.2147	-139.887	77.745
969	5	-135.665	2.48976	4.64457	52.1614	61.2042	-95.5813	-175.367	-55.0443	142.746	59.4502	40.5454	48.0271	91.7415	-167.379	80.3014	-49.8044	26.4367	-241.32	140.969	-45.018	206.864	-108.429	-45.341	-28.919	262.788	-101.715	209.893	-108.472	86.2257	-67.3344	137.645	-205.651	127.329	-124.281	69.3828	-139.945	77.7358
969	6	-140.995	2.48214	4.64453	52.013	61.14	-95.6287	-175.607	-54.8175	142.965	59.2512	40.4912	48.0221	91.3298	-166.908	80.2119	-49.7648	26.4142	-240.102	142.547	-46.3286	208.038	-108.622	-46.7518	-28.9081	262.794	-101.727	209.914	-108.493	86.2227	-66.4621	138.26	-206.127	128.462	-125.089	68.6541	-138.925	77.868
970	1	-140.806	2.48131	4.64441	52.0534	61.1686	-95.5536	-174.948	-55.4825	142.72	59.4945	40.5991	48.0221	91.3298	-166.908	80.2119	-49.7648	26.4142	-240.141	142.235	-46.0028	208.282	-108.836	-46.7801	-28.9081	262.794	-101.727	209.914	-108.493	86.2227	-66.4621	138.26	-206.127	128.462	-125.089	68.6541	-138.925	77.868
970	2	-141.123	2.47145	4.63637	51.8954	61.1406	-95.5457	-174.522	-55.7881	142.765	59.3692	40.7091	48.0429	91.1982	-166.75	80.3013	-49.8781	26.6105	-240.305	142.422	-46.2011	207.929	-108.523	-46.7616	-29.4011	262.552	-101.191	208.915	-107.493	86.3528	-66.4621	138.26	-206.127	128.462	-125.089	68.6541	-138.925	77.868
970	3	-142.845	2.47633	4.63871	51.9047	61.0023	-95.5353	-174.444	-55.8605	142.717	59.4116	40.7248	48.0451	91.3555	-166.92	80.3441	-49.9017	26.6072	-240.388	142.627	-46.4023	207.595	-108.292	-46.6526	-29.11	262.697	-101.51	209.911	-108.461	86.2753	-66.5824	137.597	-205.509	128.996	-125.492	68.9994	-139.025	77.8215
970	4	-142.786	2.47591	4.63897	51.9637	61.1037	-95.5412	-174.492	-55.8176	142.743	59.3902	40.7147	48.0718	91.1961	-166.772	80.4108	-50.0049	26.6524	-240.342	142.531	-46.3045	207.781	-108.426	-46.7005	-29.1137	262.705	-101.508	209.927	-108.457	86.2772	-66.3759	138.423	-206.633	129.425	-125.877	68.8478	-138.672	77.8705
970	5	-143.653	2.47825	4.64127	51.9776	60.9533	-95.5412	-174.492	-55.8176	142.743	59.3902	40.7147	48.0718	91.1961	-166.772	80.4108	-50.0049	26.6524	-240.342	142.531	-46.3045	207.781	-108.426	-46.7005	-28.9172	263.104	-102.071	210.667	-109.148	86.2217	-66.5112	137.423	-205.934	129.657	-125.973	69.0186	-138.684	77.8683
970	6	-143.928	2.47913	4.64156	52.0569	60.904	-95.5412	-174.492	-55.8176	142.743	59.3902	40.7147	48.0718	91.1961	-166.772	80.4108	-50.0049	26.6524	-240.342	142.531	-46.3045	207.781	-108.426	-46.7005	-28.6902	263.223	-102.326	211.667	-109.915	86.1622	-66.632	137.301	-205.812	129.569	-125.976	68.8949	-138.677	77.8689
971	1	-144.035	2.4785	4.64091	51.9682	60.9361	-95.5519	-174.884	-55.5297	142.723	59.4798	40.6153	48.0718	91.1961	-166.772	80.4108	-50.0049	26.6524	-240.362	142.558	-46.3323	207.733	-108.384	-46.6963	-28.9232	263.117	-102.082	210.667	-109.148	86.221	-66.632	137.301	-205.812	129.569	-125.976	68.8949	-138.677	77.8689
971	2	-137.838	2.46888	4.63651	52.0732	61.0302	-95.5013	-174.573	-55.806	142.523	59.6431	40.6918	48.0716	91.6934	-167.341	80.5186	-50.0379	26.6885	-241.481	140.378	-45.0968	205.926	-107.6	-45.3106	-29.0729	263.044	-101.918	210.039	-108.656	86.2605	-67.4148	136.852	-205.283	127.551	-124.757	69.7785	-139.793	77.7301
971	3	-137.339	2.46647	4.6365	52.1623	61.2249	-95.5286	-174.782	-55.6174	142.65	59.5343	40.6492	48.0653	91.3099	-166.909	80.4078	-49.9709	26.6886	-241.303	139.985	-44.693	206.698	-108.159	-45.502	-29.1546	263.004	-101.829	209.776	-108.393	86.282	-67.0989	138.293	-207.049	129.013	-126.186	69.0832	-138.885	77.8253
971	4	-137.615	2.46731	4.63706	52.1024	61.1185	-95.5286	-174.782	-55.6174	142.65	59.5343	40.6492	48.0653	91.3099	-166.909	80.4078	-49.9709	26.6886	-241.303	139.985	-44.6929	206.698	-108.159	-45.502	-29.1559	263.006	-101.829	209.78	-108.392	86.2826	-67.1785	137.559	-206.049	128.971	-126.207	68.862	-138.885	77.8253
971	5	-137.958	2.46844	4.63859	52.0233	60.9982	-95.5286	-174.782	-55.6174	142.65	59.5343	40.6492	48.0653	91.3099	-166.909	80.4078	-49.9709	26.6886	-241.303	139.985	-44.6929	206.698	-108.159	-45.502	-29.1603	263.008	-101.829	209.775	-108.386	86.2835	-67.3092	136.559	-205.35	129.207	-126.301	69.0337	-138.953	77.8145
971	6	-138.946	2.48387	4.64998	52.1533	60.9728	-95.5286	-174.782	-55.6174	142.65	59.5343	40.6492	48.0653	91.3099	-166.909	80.4078	-49.9709	26.6886	-241.303	139.985	-44.6929	206.698	-108.159	-45.502	-28.5422	263.318	-102.508	210.773	-109.386	86.1202	-67.3537	136.514	-205.305	129.164	-126.319	68.9885	-138.949	77.8148
972	1	-138.396	2.48349	4.64979	52.1659	60.9838	-95.5536	-174.948	-55.4825	142.72	59.4945	40.5991	48.0622	91.3891	-167.003	80.4084	-49.9546	26.6917	-241.31	139.946	-44.6653	206.711	-108.171	-45.4978	-28.5422	263.318	-102.508	210.773	-109.386	86.1202	-67.3537	136.514	-205.305	129.164	-126.319	68.9885	-138.949	77.8148
972	2	-130.504	2.46781	4.63669	52.232	61.0016	-95.4879	-174.476	-55.8882	142.483	59.6702	40.7165	48.0519	92.214	-167.934	80.5361	-49.9573	26.7073	-242.524	138.196	-43.7957	204.066	-106.451	-44.2746	-28.6989	263.238	-102.334	210.117	-108.871	86.1621	-68.2699	135.707	-204.033	127.002	-125.099	68.9241	-139.815	77.645
972	3	-130.083	2.46633	4.63558	52.2762	61.1113	-95.4878	-174.473	-55.8903	142.483	59.6696	40.7174	48.0519	92.214	-167.934	80.5361	-49.9573	26.7073	-242.519	138.199	-43.7979	204.064	-106.448	-44.275	-28.7446	263.215	-102.284	209.976	-108.729	86.1743	-68.1947	136.468	-205.033	127.035	-125.061	69.1649	-139.815	77.645
972	4	-130.119	2.46743	4.6345	52.1998	60.9941	-95.4714	-174.343	-56.0068	142.406	59.7347	40.7439	48.0564	92.4475	-168.196	80.6033	-49.9982	26.7069	-242.611	138.433	-44.0389	203.626	-106.124	-44.1702	-28.7479	263.215	-102.28	209.971	-108.722	86.1753	-68.4913	135.583	-203.973	126.334	-124.402	69.8347	-140.657	77.5796
972	5	-130.122	2.46604	4.63403	52.0917	60.8817	-95.4714	-174.343	-56.0068	142.406	59.7347	40.7439	48.0564	92.4475	-168.196	80.6033	-49.9982	26.7069	-242.611	138.433	-44.0389	203.626	-106.124	-44.1702	-28.8792	263.167	-102.158	209.686	-108.433	86.209	-68.6148	134.583	-203.279	126.591	-124.51	70.002	-140.755	77.5711
972	6	-129.976	2.50101	4.65611	52.2801	60.8618	-95.4714	-174.343	-56.0068	142.406	59.7347	40.7439	48.0564	92.4475	-168.196	80.6033	-49.9982	26.7069	-242.611	138.433	-44.0389	203.626	-106.124	-44.1702	-27.8834	263.909	-103.158	210.683	-109.431	85.8199	-68.6144	134.586	-203.283	126.592	-124.511	70.0023	-140.752	77.5714
973	1	-130.396	2.50098	4.65606	52.2699	60.8547	-95.5536	-174.948	-55.4825	142.72	59.4945	40.5991	48.0564	92.4475	-168.196	80.6033	-49.9982	26.7069	-242.644	138.467	-44.088	203.489	-106.021	-44.1352	-27.8834	263.909	-103.158	210.683	-109.431	85.8199	-68.6144	134.586	-203.283	126.592	-124.511	70.0023	-140.752	77.5714
973	2	-130.415	2.5002	4.65531	52.1922	60.9036	-95.5529	-174.91	-55.5098	142.724	59.4833	40.6089	48.0586	92.4337	-168.179	80.6125	-50.0098	26.7271	-242.654	138.482	-44.1047	203.461	-105.996	-44.1343	-28.1137	263.796	-102.909	209.683	-108.665	85.8803	-68.602	134.716	-203.455	126.6	-124.508	70.0393	-140.752	77.5714
973	3	-130.447	2.46533	4.63325	52.0104	60.9334	-95.5529	-174.909	-55.5107	142.724	59.4831	40.6092	48.0586	92.4337	-168.179	80.6125	-50.0098	26.7271	-242.65	138.484	-44.1064	203.459	-105.993	-44.1347	-29.1132	263.067	-101.909	208.685	-107.667	86.2609	-68.5957	134.78	-203.542	126.603	-124.505	70.059	-140.752	77.5714
973	4	-130.162	2.46439	4.63261	52.0664	61.0349	-95.5529	-174.909	-55.5107	142.724	59.4831	40.6092	48.0586	92.4337	-168.179	80.6125	-50.0098	26.7271	-242.65	138.484	-44.1064	203.459	-105.993	-44.1347	-29.1143	263.068	-101.908	208.688	-107.665	86.2614	-68.5243	135.486	-204.542	126.64	-124.47	70.2952	-140.752	77.5714
973	5	-130.376	2.46435	4.6329	52.1323	60.9631	-95.5529	-174.909	-55.5107	142.724	59.4831	40.6092	48.0586	92.4337	-168.179	80.6125	-50.0098	26.7271	-242.65	138.484	-44.1064	203.459	-105.993	-44.1347	-28.9081	263.251	-102.23	209.688	-108.402	86.2004	-68.5571	135.221	-204.357	126.708	-124.499	70.3388	-140.758	77.5708
973	6	-130.133	2.46343	4.63229	52.1895	61.0659	-95.5529	-174.909	-55.5107	142.724	59.4831	40.6092	48.0586	92.4337	-168.179	80.6125	-50.0098	26.7271	-242.65	138.484	-44.1064	203.459	-105.993	-44.1347	-28.9081	263.251	-102.23	209.688	-108.402	86.2004	-68.4673	135.944	-205.357	126.807	-124.53	70.4925	-140.69	77.5768
974	1	-130.078	2.46001	4.63006	52.1693	61.0676	-95.5536	-174.948	-55.4825	142.72	59.4945	40.5991	48.0586	92.4337	-168.179	80.6125	-50.0098	26.7271	-242.653	138.488	-44.11	203.453	-105.988	-44.1344	-29.0156	263.178	-102.123	209.58	-108.295	86.2389	-68.4673	135.944	-205.357	126.807	-124.53	70.4925	-140.69	77.5768
974	2	-138.755	2.44717	4.6231	51.8862	60.8676	-95.4868	-175.251	-55.3476	142.555	59.7224	40.5736	48.0526	92.1694	-167.72	80.7683	-49.901	26.8021	-242.667	138.777	-44.4581	203.097	-105.711	-44.0234	-29.557	262.636	-101.581	209.043	-107.757	86.781	-69.0278	134.896	-204.504	127.531	-125.441	69.6121	-139.463	77.5307
974	3	-139.553	2.45027	4.62591	51.9905	60.8549	-95.4868	-175.251	-55.3476	142.555	59.7224	40.5736	48.0526	92.1694	-167.72	80.7683	-49.901	26.8021	-242.664	138.779	-44.4596	203.096	-105.709	-44.0237	-29.267	262.786	-101.904	210.043	-108.723	86.7027	-69.0102	135.041	-204.649	127.54	-125.433	69.6681	-139.463	77.5307
974	4	-138.877	2.449	4.6263	52.0922	60.9947	-95.4996	-175.348	-55.2577	142.622	59.6623	40.5552	48.0456	91.9972	-167.526	80.7002	-49.8516	26.8005	-242.589	138.534	-44.2067	203.44	-105.95	-44.1192	-29.2657	262.788	-101.906	210.048	-108.726	86.7024	-68.8388	136.054	-205.607	127.65	-125.523	69.0563	-138.809	77.5122
974	5	-139.139	2.44986	4.62765	52.0117	60.8748	-95.4996	-175.348	-55.2577	142.622	59.6623	40.5552	48.0456	91.9972	-167.526	80.7002	-49.8516	26.8005	-242.589	138.534	-44.2067	203.44	-105.95	-44.1192	-29.2828	262.795	-101.907	210.019	-108.694	86.7057	-68.9595	135.054	-204.904	127.898	-125.623	69.2284	-138.866	77.5036
974	6	-139.007	2.44844	4.62759	52.0492	60.9011	-95.5092	-175.405	-55.2017	142.673	59.6139	40.5452	48.0419	91.889	-167.405	80.6604	-49.8239	26.7974	-242.536	138.37	-44.0389	203.702	-106.126	-44.2083	-29.2812	262.796	-101.909	210.023	-108.698	86.7053	-68.6247	135.342	-204.904	128.705	-126.658	67.6971	-137.75	77.6344
975	1	-139.885	2.4572	4.63456	52.16	60.8762	-95.5138	-175.358	-55.2311	142.678	59.6014	40.5508	48.0415	91.8783	-167.391	80.6597	-49.8204	26.7982	-242.536	138.37	-44.0389	203.702	-106.126	-44.2083	-28.841	263.012	-102.381	211.015	-109.698	86.59	-68.6247	135.342	-204.904	128.705	-126.658	67.6971	-137.75	77.6344
975	2	-140.054	2.45699	4.63195	52.0401	60.7392	-95.4973	-175.183	-55.3772	142.621	59.6361	40.5907	48.0418	92.1736	-167.717	80.7362	-49.8577	26.8046	-242.606	138.593	-44.2776	203.271	-105.782	-44.1409	-28.9954	262.937	-102.214	210.349	-109.187	86.6304	-68.9008	134.295	-202.604	127.432	-125.677	66.8511	-137.852	77.533
975	3	-139.553	2.45498	4.63025	51.9709	60.8095	-95.4973	-175.183	-55.3772	142.621	59.6361	40.5907	48.0418	92.1736	-167.717	80.7362	-49.8577	26.8046	-242.6	138.596	-44.2805	203.267	-105.778	-44.1416	-29.2509	262.806	-101.932	209.349	-108.34	86.6988	-68.8754	134.559	-202.965	127.444	-125.665	66.9324	-137.852	77.533
975	4	-139.255	2.45403	4.6296	52.026	60.9103	-95.4973	-175.183	-55.3772	142.621	59.6361	40.5907	48.0418	92.1736	-167.717	80.7362	-49.8577	26.8046	-242.6	138.596	-44.2805	203.267	-105.778	-44.1416	-29.252	262.808	-101.931	209.352	-108.339	86.6993	-68.8065	135.263	-203.965	127.476	-125.623	67.1709	-137.852	77.533
975	5	-139.405	2.45365	4.62999	51.9351	60.7931	-95.4973	-175.183	-55.3772	142.621	59.6361	40.5907	48.0418	92.1736	-167.717	80.7362	-49.8577	26.8046	-242.6	138.596	-44.2805	203.267	-105.778	-44.1416	-29.323	262.792	-101.877	209.236	-108.22	86.7168	-68.9281	134.263	-203.27	127.726	-125.723	67.3569	-137.945	77.5243
975	6	-139.783	2.45453	4.63069	51.8819	60.6908	-95.4973	-175.183	-55.3772	142.621	59.6361	40.5907	48.0418	92.1736	-167.717	80.7362	-49.8577	26.8046	-242.6	138.596	-44.2805	203.267	-105.778	-44.1416	-29.323	262.792	-101.877	209.236	-108.22	86.7168	-68.9153	133.579	-202.27	127.973	-126.062	66.7897	-137.66	77.5608
976	1	-140.169	2.45153	4.62832	51.8258	60.6893	-95.5536	-174.948	-55.4825	142.72	59.4945	40.5991	48.0355	92.0564	-167.551	80.7367	-49.8046	26.8119	-242.6	138.596	-44.2805	203.267	-105.778	-44.1416	-29.4831	262.705	-101.692	208.853	-107.841	86.7613	-68.9153	133.579	-202.27	127.973	-126.062	66.7897	-137.66	77.5608
976	2	-140.401	2.45229	4.62911	51.9102	60.6542	-95.5534	-174.935	-55.4915	142.721	59.4908	40.6023	48.0365	92.0503	-167.544	80.7408	-49.8099	26.821	-242.604	138.602	-44.287	203.256	-105.768	-44.1412	-29.2554	262.827	-101.95	209.853	-108.601	86.6988	-68.9122	133.613	-202.314	127.975	-126.061	66.7989	-137.66	77.5608
976	3	-139.758	2.44681	4.62516	51.9297	60.7599	-95.5534	-174.935	-55.4915	142.721	59.4908	40.6023	48.0365	92.0503	-167.544	80.7408	-49.8099	26.821	-242.592	138.609	-44.2928	203.25	-105.76	-44.1425	-29.4435	262.73	-101.742	209.629	-108.376	86.7493	-68.8409	134.349	-203.314	128.013	-126.033	67.0219	-137.66	77.5608
976	4	-139.816	2.44642	4.62453	51.9726	60.8443	-95.5534	-174.935	-55.4915	142.721	59.4908	40.6023	48.065	91.9781	-167.495	80.8315	-49.9282	26.8679	-242.592	138.609	-44.2927	203.25	-105.76	-44.1425	-29.4487	262.739	-101.738	209.643	-108.369	86.7516	-68.7706	135.054	-204.314	128.049	-125.996	67.2591	-137.66	77.5608
976	5	-104.769	2.47403	4.63233	52.6136	61.1193	-95.1731	-174.119	-55.77	139.73	61.958	41.0287	48.1122	93.3775	-169.316	81.0306	-50.0481	27.1079	-243.325	136.63	-42.2737	204.194	-106.898	-43.8399	-28.5466	263.714	-102.664	210.401	-109.172	85.8097	-68.8101	134.74	-203.643	126.354	-124.492	68.5418	-139.148	77.5134
976	6	-104.884	2.47469	4.63305	52.6976	61.0841	-95.1731	-174.119	-55.77	139.73	61.958	41.0287	48.1122	93.3775	-169.316	81.0306	-50.0481	27.1079	-243.325	136.63	-42.2737	204.194	-106.898	-43.8399	-28.3199	263.832	-102.916	211.401	-109.939	85.75	-68.8095	134.741	-203.645	126.355	-124.493	68.5405	-139.144	77.5138
977	1	-95.4064	2.4726	4.63198	52.8346	61.1868	-95.2353	-174.254	-55.723	140.219	61.5552	40.9584	48.1529	94.1207	-170.316	81.1823	-50.1624	27.2664	-243.454	136.239	-41.8834	204.428	-107.163	-43.7909	-28.3199	263.832	-102.916	211.401	-109.939	85.75	-68.8095	134.741	-203.645	126.355	-124.493	68.5405	-139.144	77.5138
977	2	-95.6601	2.47179	4.63122	52.7668	61.2531	-95.2348	-174.219	-55.7481	140.223	61.5451	40.9674	48.1564	94.0976	-170.288	81.1972	-50.1815	27.2994	-243.472	136.266	-41.9116	204.379	-107.118	-43.7891	-28.5524	263.727	-102.674	210.401	-109.171	85.8088	-68.7825	135.027	-204.03	126.369	-124.483	68.6252	-139.144	77.5138
977	3	-95.3792	2.4707	4.6303	52.7121	61.3405	-95.2348	-174.219	-55.7481	140.223	61.5451	40.9674	48.1564	94.0976	-170.288	81.1972	-50.1815	27.2994	-243.467	136.269	-41.9145	204.376	-107.115	-43.7897	-28.7831	263.615	-102.425	209.401	-108.406	85.8694	-68.7465	135.393	-204.536	126.385	-124.465	68.7408	-139.144	77.5138
977	4	-95.2737	2.46981	4.62915	52.7695	61.451	-95.2348	-174.219	-55.7481	140.223	61.5451	40.9674	48.1746	94.0516	-170.258	81.256	-50.258	27.33	-243.467	136.269	-41.9145	204.376	-107.115	-43.7897	-28.7864	263.62	-102.423	209.41	-108.402	85.8709	-68.6201	136.389	-205.536	126.442	-124.394	69.157	-139.144	77.5138
977	5	-49.3104	2.4914	4.64273	53.1157	61.4694	-95.2658	-174.569	-55.3955	140.3	61.4654	40.9144	48.2388	94.6047	-172.076	80.1088	-49.4269	28.4729	-243.517	135.952	-41.5877	204.638	-107.356	-43.7977	-28.2005	264.29	-103.059	210.034	-109.018	85.2784	-68.7382	135.413	-204.747	125.945	-123.894	69.6725	-139.729	77.4945
977	6	-49.5928	2.49262	4.64395	53.2013	61.4361	-95.2658	-174.569	-55.3955	140.3	61.4654	40.9144	48.2388	94.6047	-172.076	80.1088	-49.4269	28.4729	-243.517	135.952	-41.5877	204.638	-107.356	-43.7977	-27.9599	264.412	-103.323	211.034	-109.831	85.2153	-68.7377	135.416	-204.75	125.946	-123.894	69.673	-139.727	77.4947
978	1	-96.9013	2.49207	4.64387	53.2877	61.5005	-95.3189	-174.639	-55.4115	140.747	61.1016	40.8562	48.2849	95.3386	-173.076	80.258	-49.5427	28.6409	-243.517	135.952	-41.5877	204.638	-107.356	-43.7977	-27.9599	264.412	-103.323	211.034	-109.831	85.2153	-68.7377	135.416	-204.75	125.946	-123.894	69.673	-139.727	77.4947
978	2	-96.8434	2.49095	4.64273	53.2319	61.588	-95.3183	-174.608	-55.4343	140.75	61.0927	40.8644	48.2881	95.3173	-173.05	80.2718	-49.5602	28.6706	-243.534	135.977	-41.6143	204.59	-107.314	-43.796	-28.1917	264.308	-103.082	210.034	-109.063	85.2739	-68.6749	135.919	-205.247	125.976	-123.866	69.871	-139.727	77.4947
978	3	-83.5134	2.48283	4.6423	53.3654	61.664	-95.2612	-174.315	-55.7027	140.527	61.2826	40.9395	48.3025	95.8002	-173.616	80.4213	-49.6344	28.7047	-244.015	133.252	-40.2161	204.795	-107.973	-42.7736	-28.343	264.193	-102.868	209.563	-108.658	85.3235	-69.686	134.621	-203.795	124.135	-123.323	70.2927	-140.904	77.3825
978	4	-83.1581	2.48199	4.64106	53.4228	61.7741	-95.2612	-174.315	-55.7027	140.527	61.2826	40.9395	48.3214	95.7541	-173.588	80.4837	-49.715	28.7383	-244.015	133.252	-40.2161	204.795	-107.973	-42.7736	-28.3465	264.199	-102.866	209.573	-108.654	85.3252	-69.5828	135.616	-204.795	124.152	-123.214	70.6868	-140.904	77.3825
978	5	-83.513	2.48262	4.64231	53.3419	61.6563	-95.2612	-174.315	-55.7027	140.527	61.2826	40.9395	48.3214	95.7541	-173.588	80.4837	-49.715	28.7383	-244.015	133.252	-40.2161	204.795	-107.973	-42.7736	-28.3711	264.189	-102.842	209.535	-108.616	85.3314	-69.6988	134.616	-204.096	124.425	-123.33	70.8482	-140.989	77.3716
978	6	-84.7576	2.50094	4.65704	53.4831	61.6399	-95.2612	-174.315	-55.7027	140.527	61.2826	40.9395	48.3214	95.7541	-173.588	80.4837	-49.715	28.7383	-244.015	133.252	-40.2161	204.795	-107.973	-42.7736	-27.6409	264.549	-103.635	210.534	-109.616	85.1396	-69.6985	134.617	-204.097	124.425	-123.331	70.8485	-140.987	77.3718
979	1	-84.1263	2.5004	4.65697	53.5696	61.7048	-95.3228	-174.448	-55.6563	140.989	60.9062	40.8678	48.3709	96.4921	-174.588	80.6491	-49.8427	28.9026	-244.015	133.252	-40.2161	204.795	-107.973	-42.7736	-27.6409	264.549	-103.635	210.534	-109.616	85.1396	-69.6985	134.617	-204.097	124.425	-123.331	70.8485	-140.987	77.3718
979	2	-84.18	2.4998	4.65628	53.4837	61.7346	-95.3223	-174.421	-55.6761	140.991	60.8983	40.8749	48.3729	96.4786	-174.572	80.6576	-49.8536	28.9212	-244.027	133.269	-40.2346	204.761	-107.942	-42.7724	-27.8709	264.439	-103.389	209.534	-108.849	85.1995	-69.6985	134.617	-204.097	124.425	-123.331	70.8485	-140.987	77.3718
979	3	-83.2228	2.46781	4.63464	53.3253	61.7962	-95.3223	-174.42	-55.6768	140.991	60.8982	40.8752	48.3729	96.4788	-174.572	80.6577	-49.8537	28.9212	-244.023	133.272	-40.2368	204.759	-107.939	-42.7729	-28.8704	263.737	-102.389	208.535	-107.85	85.5684	-69.6571	134.972	-204.45	124.435	-123.295	70.9973	-140.987	77.3718
979	4	-71.1728	2.47299	4.64616	53.4403	61.9741	-95.4055	-175.012	-55.1518	141.398	60.5538	40.7479	48.3261	95.6512	-173.585	80.3414	-49.6191	28.8709	-242.968	132.386	-39.1407	207.912	-110.073	-43.7753	-28.8832	263.732	-102.376	208.482	-107.808	85.5718	-69.2286	136.066	-205.815	126.699	-125.151	70.0236	-139.257	77.4267
979	5	-71.4741	2.47237	4.64615	53.4888	61.8712	-95.4055	-175.012	-55.1518	141.398	60.5538	40.7479	48.3261	95.6512	-173.585	80.3414	-49.6191	28.8709	-242.968	132.386	-39.1407	207.912	-110.073	-43.7753	-28.6943	263.973	-102.761	209.482	-108.526	85.5079	-69.2896	135.549	-205.451	126.831	-125.204	70.1092	-139.267	77.4249
979	6	-70.3701	2.5095	4.66793	53.6883	61.8459	-95.4055	-175.012	-55.1518	141.398	60.5538	40.7479	48.3261	95.6512	-173.585	80.3414	-49.6191	28.8709	-242.968	132.386	-39.1407	207.912	-110.073	-43.7753	-27.6975	264.926	-103.761	210.48	-109.525	85.0029	-69.2891	135.551	-205.453	126.832	-125.205	70.1084	-139.264	77.4253
980	1	-70.6077	2.5084	4.66711	53.6042	61.881	-95.4144	-175.008	-55.1716	141.477	60.4901	40.739	48.3261	95.6512	-173.585	80.3414	-49.6191	28.8709	-242.968	132.386	-39.1407	207.912	-110.073	-43.7753	-27.933	264.799	-103.502	209.48	-108.755	85.0742	-69.2891	135.551	-205.453	126.832	-125.205	70.1084	-139.264	77.4253
980	2	-43.0232	2.49363	4.65755	53.768	61.9486	-95.4707	-175.54	-54.6552	141.515	60.4617	40.6328	48.6338	96.6964	-175.974	80.9388	-50.507	29.9913	-243.077	131.708	-38.4358	208.587	-110.727	-43.8314	-28.3625	264.589	-103.039	208.951	-108.225	85.1872	-69.3507	134.871	-204.442	125.862	-124.458	70.1696	-139.892	77.4241
980	3	-44.0794	2.51077	4.6715	53.9096	61.9431	-95.4707	-175.54	-54.6552	141.515	60.4617	40.6328	48.6338	96.6964	-175.974	80.9388	-50.507	29.9913	-243.073	131.71	-38.4376	208.585	-110.725	-43.8317	-27.6592	264.93	-103.796	209.951	-109.225	85.0027	-69.3147	134.978	-204.55	125.874	-124.431	70.2768	-139.892	77.4241
980	4	-49.9527	2.49492	4.6647	53.7987	61.9057	-95.5002	-175.654	-54.5349	141.671	60.308	40.6113	48.664	96.3835	-175.668	81.006	-50.6373	30.0514	-242.177	132.803	-39.2947	208.707	-110.041	-45.1994	-27.6631	264.944	-103.796	209.986	-109.228	85.0052	-68.6872	136.045	-205.478	126.202	-124.285	70.4943	-139.456	77.4623
980	5	-49.635	2.49305	4.66328	53.6755	61.8706	-95.5002	-175.654	-54.5349	141.671	60.308	40.6113	48.664	96.3835	-175.668	81.006	-50.6373	30.0514	-242.177	132.803	-39.2947	208.707	-110.041	-45.1994	-27.9333	264.886	-103.595	208.986	-108.369	85.0707	-68.7546	135.491	-205.089	126.345	-124.345	70.5841	-139.482	77.4587
980	6	-48.0364	2.48129	4.65379	53.5549	61.8946	-95.5002	-175.654	-54.5349	141.671	60.308	40.6113	48.664	96.3835	-175.668	81.006	-50.6373	30.0514	-242.177	132.803	-39.2947	208.707	-110.041	-45.1994	-28.497	264.607	-102.984	207.986	-107.371	85.2207	-68.7357	135.51	-205.108	126.365	-124.328	70.6026	-139.47	77.46
981	1	-61.3051	2.48136	4.65437	53.6315	61.8575	-95.5045	-175.597	-54.6113	141.756	60.2424	40.6103	48.664	96.3835	-175.668	81.006	-50.6373	30.0514	-242.177	132.803	-39.2947	208.707	-110.041	-45.1994	-28.2808	264.704	-103.22	208.986	-108.126	85.1751	-68.7357	135.51	-205.108	126.365	-124.328	70.6026	-139.47	77.46
981	2	-63.0163	2.49764	4.66748	53.7671	61.8382	-95.5044	-175.593	-54.6146	141.756	60.2412	40.6114	48.6647	96.3789	-175.662	81.0089	-50.641	30.0577	-242.18	132.806	-39.2985	208.699	-110.034	-45.199	-27.5832	265.049	-103.978	209.986	-109.125	84.9907	-68.7357	135.51	-205.108	126.365	-124.328	70.6026	-139.47	77.46
981	3	-64.6966	2.49374	4.66075	53.6791	61.8877	-95.5151	-175.646	-54.5639	141.798	60.2037	40.5989	48.6614	96.2831	-175.552	80.9727	-50.6209	30.0519	-242.119	133.243	-39.3866	209.18	-110.321	-45.5158	-27.8471	264.917	-103.691	208.991	-108.239	85.0604	-68.5053	135.744	-205.318	126.74	-124.419	70.6114	-139.38	77.4974
981	4	-76.4665	2.49702	4.66011	53.5568	61.8768	-95.5532	-175.851	-54.374	141.951	60.071	40.5494	48.647	95.9316	-175.143	80.8465	-50.5486	30.0308	-241.446	135.726	-40.4993	209.781	-110.202	-46.8618	-27.884	264.908	-103.661	208.917	-108.162	85.0684	-67.4861	136.97	-206.496	128.301	-124.613	70.3296	-138.444	77.6297
981	5	-77.548	2.50225	4.66476	53.6172	61.7564	-95.5532	-175.851	-54.374	141.951	60.071	40.5494	48.647	95.9316	-175.143	80.8465	-50.5486	30.0308	-241.446	135.726	-40.4993	209.781	-110.202	-46.8618	-27.5453	265.303	-104.299	209.917	-109.12	84.9718	-67.5821	136.226	-205.971	128.482	-124.691	70.4504	-138.451	77.6287
981	6	-77.1308	2.50101	4.66397	53.6793	61.8745	-95.5532	-175.851	-54.374	141.951	60.071	40.5494	48.647	95.9316	-175.143	80.8465	-50.5486	30.0308	-241.446	135.726	-40.4993	209.781	-110.202	-46.8618	-27.5453	265.303	-104.299	209.917	-109.12	84.9718	-67.367	137.226	-206.964	128.743	-124.822	70.791	-138.326	77.6421
982	1	-72.5489	2.49874	4.66297	53.838	61.9899	-95.5533	-175.522	-54.7772	142.231	59.8613	40.5675	48.7022	96.6209	-176.143	80.9624	-50.6536	30.2415	-241.574	135.22	-39.9825	210.126	-110.558	-46.8435	-27.5453	265.303	-104.299	209.917	-109.12	84.9718	-67.367	137.226	-206.964	128.743	-124.822	70.791	-138.326	77.6421
982	2	-68.663	2.49663	4.66242	53.7526	62.0147	-95.5715	-175.534	-54.7393	142.356	59.7231	40.5741	48.6951	96.3192	-175.783	80.896	-50.6213	30.3117	-241.376	134.927	-39.6831	210.77	-110.936	-47.0967	-27.852	265.15	-103.965	208.91	-108.111	85.0527	-67.3638	137.254	-207.058	129.412	-125.527	70.1109	-137.808	77.6507
982	3	-69.8299	2.50401	4.6684	53.8244	61.9307	-95.5715	-175.534	-54.7393	142.356	59.7231	40.5741	48.6951	96.3193	-175.783	80.896	-50.6213	30.3117	-241.371	134.93	-39.6857	210.767	-110.932	-47.097	-27.4635	265.351	-104.396	209.91	-109.11	84.9482	-67.4122	136.847	-206.491	129.374	-125.527	69.9822	-137.808	77.6507
982	4	-72.6164	2.50151	4.66494	53.7619	61.7858	-95.5554	-175.383	-54.8651	142.306	59.7531	40.6103	48.6964	96.6518	-176.164	80.9639	-50.6393	30.2986	-241.518	135.11	-39.9167	210.132	-110.426	-46.982	-27.4685	265.35	-104.39	209.898	-109.096	84.9496	-67.6295	135.824	-204.731	128.641	-125.002	68.9897	-137.511	77.5864
982	5	-72.883	2.50267	4.66642	53.6867	61.6677	-95.5554	-175.383	-54.8651	142.306	59.7531	40.6103	48.6964	96.6518	-176.164	80.9639	-50.6393	30.2986	-241.518	135.11	-39.9167	210.132	-110.426	-46.982	-27.4737	265.357	-104.396	209.892	-109.088	84.9508	-67.7586	134.824	-204.032	128.883	-125.106	69.1625	-137.586	77.5817
982	6	-73.6371	2.50754	4.67051	53.786	61.6421	-95.5554	-175.383	-54.8651	142.306	59.7531	40.6103	48.6964	96.6518	-176.164	80.9639	-50.6393	30.2986	-241.518	135.11	-39.9167	210.132	-110.426	-46.982	-27.1483	265.529	-104.761	210.889	-110.088	84.8638	-67.7584	134.823	-204.031	128.884	-125.108	69.1605	-137.583	77.5821
983	1	-68.675	2.50494	4.6692	53.9469	61.7603	-95.5544	-175.129	-55.2258	142.548	59.602	40.6038	48.7523	97.3352	-177.164	81.0697	-50.7352	30.5074	-241.649	134.595	-39.3935	210.478	-110.78	-46.968	-27.1483	265.529	-104.761	210.889	-110.088	84.8638	-67.7584	134.823	-204.031	128.884	-125.108	69.1605	-137.583	77.5821
983	2	-68.7648	2.5043	4.66851	53.8602	61.7884	-95.5537	-175.098	-55.2484	142.551	59.5934	40.6119	48.7547	97.318	-177.143	81.0804	-50.7488	30.5305	-241.666	134.612	-39.4113	210.44	-110.746	-46.9659	-27.3781	265.418	-104.515	209.889	-109.319	84.9232	-67.7584	134.823	-204.031	128.884	-125.108	69.1605	-137.583	77.5821
983	3	-67.7085	2.49898	4.6643	53.8019	61.8899	-95.5536	-175.089	-55.254	142.55	59.5919	40.6141	48.7547	97.3184	-177.143	81.0806	-50.749	30.5305	-241.654	134.618	-39.4177	210.433	-110.738	-46.9667	-27.7082	265.249	-104.152	208.89	-108.319	85.0115	-67.6962	135.378	-204.776	128.938	-125.118	69.32	-137.583	77.5821
983	4	-67.4623	2.49881	4.66369	53.8402	61.9682	-95.5536	-175.089	-55.254	142.55	59.5919	40.6141	48.7907	97.2236	-177.08	81.2066	-50.9089	30.5937	-241.654	134.618	-39.4177	210.433	-110.738	-46.9667	-27.7154	265.26	-104.147	208.909	-108.31	85.0148	-67.6127	136.091	-205.776	129.009	-125.123	69.5483	-137.583	77.5821
983	5	-67.6566	2.49931	4.66462	53.7662	61.8485	-95.5536	-175.089	-55.254	142.55	59.5919	40.6141	48.7907	97.2236	-177.08	81.2066	-50.9089	30.5937	-241.654	134.618	-39.4177	210.433	-110.738	-46.9667	-27.7373	265.303	-104.188	208.9	-108.292	85.0194	-67.7417	135.091	-205.071	129.247	-125.225	69.717	-137.629	77.5778
983	6	-66.6905	2.4929	4.65943	53.6612	61.8691	-95.5536	-175.089	-55.254	142.55	59.5919	40.6141	48.7907	97.2236	-177.08	81.2066	-50.9089	30.5937	-241.654	134.618	-39.4177	210.433	-110.738	-46.9667	-28.1169	265.112	-103.773	207.9	-107.295	85.1217	-67.7357	135.055	-205.016	129.28	-125.265	69.6604	-137.59	77.5829
984	1	-63.0313	2.49104	4.65839	53.7774	61.9542	-95.5536	-174.948	-55.4825	142.72	59.4945	40.5991	48.8333	97.7191	-177.806	81.2899	-50.9847	30.743	-241.749	134.254	-39.0487	210.678	-110.988	-46.9573	-28.1169	265.112	-103.773	207.9	-107.295	85.1217	-67.7357	135.055	-205.016	129.28	-125.265	69.6604	-137.59	77.5829
984	2	-63.3678	2.49188	4.65922	53.8549	61.9135	-95.5534	-174.936	-55.4911	142.721	59.4911	40.6021	48.8347	97.7086	-177.793	81.2963	-50.9929	30.7569	-241.757	134.263	-39.0575	210.659	-110.971	-46.9563	-27.893	265.234	-104.028	208.9	-108.054	85.0595	-67.7357	135.055	-205.016	129.28	-125.265	69.6604	-137.59	77.5829
984	3	-64.3071	2.49865	4.66479	53.9627	61.895	-95.5534	-174.936	-55.4913	142.721	59.4911	40.6022	48.8347	97.7087	-177.793	81.2963	-50.9929	30.7569	-241.754	134.264	-39.0593	210.657	-110.969	-46.9565	-27.5031	265.435	-104.459	209.9	-109.053	84.9547	-67.7299	135.105	-205.083	129.286	-125.266	69.6751	-137.59	77.5829
984	4	-64.0213	2.49845	4.66418	54.0017	61.9744	-95.5534	-174.936	-55.4913	142.721	59.4911	40.6022	48.8691	97.6182	-177.732	81.4172	-51.1462	30.8177	-241.754	134.264	-39.0593	210.657	-110.969	-46.9565	-27.5099	265.446	-104.455	209.919	-109.045	84.9579	-67.6452	135.821	-206.083	129.361	-125.275	69.9023	-137.59	77.5829
984	5	-64.1615	2.49871	4.6649	53.9294	61.8539	-95.5534	-174.936	-55.4913	142.721	59.4911	40.6022	48.8691	97.6182	-177.732	81.4172	-51.1462	30.8177	-241.754	134.264	-39.0593	210.657	-110.969	-46.9565	-27.5376	265.508	-104.515	209.913	-109.023	84.9637	-67.7743	134.821	-205.376	129.597	-125.377	70.0689	-137.627	77.5793
984	6	-62.9721	2.49208	4.65944	54.1047	61.8692	-95.5486	-174.786	-55.5752	142.815	59.3507	40.6606	48.7455	98.3268	-178.467	80.9683	-50.557	30.5827	-241.87	134.251	-39.0903	210.135	-110.481	-46.9325	-27.2496	265.661	-104.839	210.85	-109.976	84.8868	-67.7805	134.766	-204.09	129.449	-125.484	68.6956	-136.797	77.5674
985	1	-63.3509	2.49275	4.65998	54.1871	61.8346	-95.5527	-174.919	-55.4992	142.737	59.4686	40.6101	48.7455	98.3268	-178.467	80.9683	-50.557	30.5827	-241.87	134.251	-39.0903	210.135	-110.481	-46.9325	-27.0384	265.791	-105.093	211.85	-110.746	84.8303	-67.7805	134.766	-204.09	129.449	-125.484	68.6956	-136.797	77.5674
985	2	-63.6207	2.49219	4.65934	54.0971	61.8579	-95.552	-174.884	-55.5245	142.74	59.4588	40.6192	48.7492	98.2997	-178.433	80.985	-50.5782	30.6186	-241.896	134.279	-39.1192	210.074	-110.427	-46.9292	-27.2702	265.686	-104.851	210.85	-109.974	84.8885	-67.7805	134.766	-204.09	129.449	-125.484	68.6956	-136.797	77.5674
985	3	-63.4292	2.49136	4.65864	54.0271	61.9153	-95.5519	-174.882	-55.5257	142.74	59.4585	40.6197	48.7492	98.2998	-178.433	80.9851	-50.5782	30.6186	-241.887	134.284	-39.1236	210.069	-110.421	-46.9298	-27.4999	265.572	-104.603	209.85	-109.207	84.9489	-67.7608	134.939	-204.322	129.467	-125.488	68.7451	-136.797	77.5674
985	4	-63.0503	2.49044	4.65803	54.0808	62.015	-95.5519	-174.882	-55.5257	142.74	59.4585	40.6197	48.7492	98.2998	-178.433	80.9851	-50.5782	30.6186	-241.887	134.284	-39.1236	210.069	-110.421	-46.9298	-27.5013	265.574	-104.602	209.853	-109.205	84.9495	-67.6767	135.65	-205.322	129.542	-125.497	68.9744	-136.797	77.5674
985	5	-63.9344	2.49192	4.65998	54.1155	61.8631	-95.5519	-174.882	-55.5257	142.74	59.4585	40.6197	48.7492	98.2998	-178.433	80.9851	-50.5782	30.6186	-241.887	134.284	-39.1236	210.069	-110.421	-46.9298	-27.288	265.99	-105.199	210.823	-110.121	84.8857	-67.8057	134.65	-204.619	129.778	-125.598	69.1475	-136.812	77.5665
985	6	-64.0293	2.4926	4.6607	54.1974	61.8264	-95.5519	-174.882	-55.5257	142.74	59.4585	40.6197	48.7492	98.2998	-178.433	80.9851	-50.5782	30.6186	-241.887	134.284	-39.1236	210.069	-110.421	-46.9298	-27.065	266.114	-105.456	211.823	-110.893	84.8267	-67.8064	134.631	-204.592	129.781	-125.603	69.1353	-136.803	77.5678
986	1	-64.1055	2.49252	4.66059	54.1859	61.8308	-95.5536	-174.948	-55.4825	142.72	59.4945	40.5991	48.7492	98.2998	-178.433	80.9851	-50.5782	30.6186	-241.887	134.284	-39.1236	210.069	-110.421	-46.9298	-27.1012	266.104	-105.424	211.684	-110.786	84.8354	-67.8064	134.631	-204.592	129.781	-125.603	69.1353	-136.803	77.5678
986	2	-64.2896	2.49189	4.65995	54.1075	61.8753	-95.5528	-174.91	-55.5099	142.724	59.4839	40.6089	48.7531	98.2714	-178.398	81.0026	-50.6005	30.6563	-241.911	134.309	-39.1505	210.012	-110.371	-46.9267	-27.3323	265.997	-105.182	210.684	-110.014	84.8938	-67.7894	134.787	-204.795	129.797	-125.609	69.1762	-136.803	77.5678
986	3	-64.0872	2.49102	4.65922	54.0385	61.9346	-95.5528	-174.91	-55.5099	142.724	59.4839	40.6089	48.7532	98.2715	-178.399	81.0027	-50.6006	30.6563	-241.904	134.313	-39.1542	210.008	-110.366	-46.9273	-27.5613	265.883	-104.933	209.684	-109.247	84.9542	-67.7681	134.972	-205.043	129.817	-125.614	69.2296	-136.803	77.5678
986	4	-63.6878	2.49011	4.65862	54.0928	62.0351	-95.5528	-174.91	-55.5099	142.724	59.4839	40.6089	48.7532	98.2715	-178.399	81.0027	-50.6006	30.6563	-241.904	134.313	-39.1542	210.008	-110.366	-46.9273	-27.5623	265.884	-104.933	209.687	-109.245	84.9547	-67.6823	135.687	-206.043	129.897	-125.628	69.4565	-136.803	77.5678
986	5	-64.2496	2.49406	4.66222	54.1157	61.8915	-95.5528	-174.91	-55.5099	142.724	59.4839	40.6089	48.7532	98.2715	-178.399	81.0027	-50.6006	30.6563	-241.904	134.313	-39.1542	210.008	-110.366	-46.9273	-27.3282	266.309	-105.551	210.433	-109.953	84.8866	-67.8112	134.687	-205.335	130.13	-125.728	69.6263	-136.813	77.5668
986	6	-64.3521	2.49477	4.66296	54.1973	61.8545	-95.5528	-174.91	-55.5099	142.724	59.4839	40.6089	48.7532	98.2715	-178.399	81.0027	-50.6006	30.6563	-241.904	134.313	-39.1542	210.008	-110.366	-46.9273	-27.105	266.433	-105.807	211.433	-110.724	84.827	-67.8124	134.667	-205.307	130.132	-125.732	69.6153	-136.806	77.5678
987	1	-64.409	2.49478	4.66295	54.1968	61.8541	-95.5536	-174.948	-55.4825	142.72	59.4945	40.5991	48.7532	98.2715	-178.399	81.0027	-50.6006	30.6563	-241.907	134.316	-39.1574	210.001	-110.36	-46.9269	-27.105	266.433	-105.807	211.433	-110.724	84.827	-67.8124	134.667	-205.307	130.132	-125.732	69.6153	-136.806	77.5678
987	2	-64.6144	2.49418	4.6623	54.108	61.8792	-95.5528	-174.91	-55.5101	142.724	59.4838	40.609	48.7563	98.2486	-178.37	81.0168	-50.6186	30.6867	-241.928	134.339	-39.1814	209.95	-110.315	-46.9242	-27.3352	266.324	-105.563	210.433	-109.952	84.8858	-67.8124	134.667	-205.307	130.132	-125.732	69.6153	-136.806	77.5678
987	3	-64.4049	2.49331	4.66154	54.0381	61.9368	-95.5528	-174.908	-55.5115	142.723	59.4834	40.6095	48.7563	98.2487	-178.37	81.0169	-50.6186	30.6867	-241.922	134.343	-39.1845	209.947	-110.311	-46.9246	-27.563	266.207	-105.313	209.433	-109.185	84.9464	-67.7925	134.836	-205.536	130.151	-125.737	69.6647	-136.806	77.5678
987	4	-64.1187	2.49307	4.66093	54.0774	62.0168	-95.5528	-174.908	-55.5115	142.723	59.4834	40.6095	48.7892	98.1588	-178.309	81.1324	-50.7655	30.7449	-241.922	134.343	-39.1845	209.947	-110.311	-46.9246	-27.5695	266.217	-105.309	209.45	-109.177	84.9495	-67.7054	135.554	-206.536	130.235	-125.756	69.8899	-136.806	77.5678
987	5	-63.9858	2.49839	4.66485	54.0315	61.8941	-95.5528	-174.908	-55.5115	142.723	59.4834	40.6095	48.7892	98.1588	-178.309	81.1324	-50.7655	30.7449	-241.922	134.343	-39.1845	209.947	-110.311	-46.9246	-27.4548	266.38	-105.508	209.592	-109.314	84.9119	-67.8343	134.554	-205.824	130.466	-125.855	70.0569	-136.831	77.5652
987	6	-64.4316	2.4993	4.66549	53.9779	61.7925	-95.5528	-174.908	-55.5115	142.723	59.4834	40.6095	48.7892	98.1588	-178.309	81.1324	-50.7655	30.7449	-241.922	134.343	-39.1845	209.947	-110.311	-46.9246	-27.4548	266.38	-105.508	209.592	-109.314	84.9119	-67.8886	133.842	-204.824	130.495	-125.958	69.7027	-136.718	77.5814
988	1	-64.491	2.49931	4.66548	53.9774	61.7921	-95.5536	-174.948	-55.4825	142.72	59.4945	40.5991	48.7892	98.1588	-178.309	81.1324	-50.7655	30.7449	-241.925	134.346	-39.1876	209.94	-110.305	-46.9242	-27.4548	266.38	-105.508	209.592	-109.314	84.9119	-67.8886	133.842	-204.824	130.495	-125.958	69.7027	-136.718	77.5814
988	2	-64.113	2.48536	4.65487	53.8481	61.8079	-95.5531	-174.925	-55.4989	142.722	59.4881	40.605	48.7908	98.1474	-178.294	81.1395	-50.7745	30.76	-241.937	134.358	-39.2006	209.912	-110.28	-46.9228	-28.0366	266.077	-104.864	208.593	-108.314	85.0681	-67.8886	133.842	-204.824	130.495	-125.958	69.7027	-136.718	77.5814
988	3	-64.5923	2.48787	4.65712	53.9387	61.7811	-95.5531	-174.925	-55.4993	142.722	59.488	40.6051	48.7908	98.1474	-178.294	81.1395	-50.7745	30.76	-241.933	134.36	-39.2024	209.91	-110.278	-46.923	-27.7723	266.215	-105.157	209.593	-109.213	84.9967	-67.8847	133.876	-204.869	130.499	-125.959	69.7123	-136.718	77.5814
988	4	-64.3451	2.48812	4.65651	53.9653	61.8443	-95.5531	-174.925	-55.4993	142.722	59.488	40.6051	48.8481	97.9891	-178.185	81.3409	-51.0308	30.8615	-241.933	134.36	-39.2024	209.91	-110.278	-46.923	-27.7835	266.232	-105.15	209.623	-109.199	85.002	-67.7974	134.589	-205.869	130.589	-125.982	69.9396	-136.718	77.5814
988	5	-64.5149	2.48744	4.65645	53.9306	61.7124	-95.5531	-174.925	-55.4993	142.722	59.488	40.6051	48.8481	97.9891	-178.185	81.3409	-51.0308	30.8615	-241.933	134.36	-39.2024	209.91	-110.278	-46.923	-27.78	266.522	-105.497	209.862	-109.401	84.9979	-67.9265	133.589	-205.157	130.819	-126.08	70.1073	-136.731	77.5807
988	6	-64.9889	2.48833	4.65711	53.8784	61.6112	-95.5531	-174.925	-55.4993	142.722	59.488	40.6051	48.8481	97.9891	-178.185	81.3409	-51.0308	30.8615	-241.933	134.36	-39.2024	209.91	-110.278	-46.923	-27.78	266.522	-105.497	209.862	-109.401	84.9979	-67.9551	132.888	-204.157	130.934	-126.277	69.6505	-136.532	77.6093
989	1	-65.0282	2.48833	4.6571	53.878	61.611	-95.5536	-174.948	-55.4825	142.72	59.4945	40.5991	48.8481	97.9891	-178.185	81.3409	-51.0308	30.8615	-241.935	134.362	-39.2042	209.906	-110.275	-46.9228	-27.78	266.522	-105.497	209.862	-109.401	84.9979	-67.9551	132.888	-204.157	130.934	-126.277	69.6505	-136.532	77.6093
989	2	-64.8177	2.48596	4.655	53.7897	61.6451	-95.5528	-174.913	-55.5078	142.723	59.4847	40.6081	48.8507	97.9696	-178.161	81.3529	-51.046	30.8874	-241.954	134.382	-39.2259	209.861	-110.234	-46.9204	-28.0446	266.39	-105.21	208.862	-108.506	85.0676	-67.9467	132.968	-204.258	130.944	-126.282	69.6696	-136.532	77.6093
989	3	-56.8883	2.47749	4.6521	54.0317	61.7067	-95.5453	-174.653	-55.6447	142.877	59.2433	40.7108	48.6525	98.7407	-179.085	80.5043	-50.0407	30.6689	-242.165	134.184	-39.1161	208.958	-109.388	-46.9182	-27.6071	266.62	-105.698	209.705	-109.352	84.9497	-67.9599	132.863	-202.989	130.229	-125.839	68.4678	-135.914	77.5893
989	4	-56.4618	2.47653	4.65147	54.0829	61.8039	-95.5453	-174.653	-55.6447	142.877	59.2433	40.7108	48.6525	98.7407	-179.085	80.5043	-50.0407	30.6689	-242.165	134.184	-39.1161	208.958	-109.388	-46.9182	-27.6096	266.624	-105.696	209.711	-109.349	84.9509	-67.8745	133.564	-203.989	130.32	-125.86	68.7009	-135.914	77.5893
989	5	-57.3118	2.47929	4.65434	54.125	61.6548	-95.5453	-174.653	-55.6447	142.877	59.2433	40.7108	48.6525	98.7407	-179.085	80.5043	-50.0407	30.6689	-242.165	134.184	-39.1161	208.958	-109.388	-46.9182	-27.362	267.069	-106.346	210.678	-110.274	84.8799	-68.0039	132.564	-203.285	130.553	-125.959	68.8784	-135.934	77.589
989	6	-57.3981	2.47997	4.65506	54.2073	61.6182	-95.5453	-174.653	-55.6447	142.877	59.2433	40.7108	48.6525	98.7407	-179.085	80.5043	-50.0407	30.6689	-242.165	134.184	-39.1161	208.958	-109.388	-46.9182	-27.1402	267.196	-106.603	211.678	-111.047	84.8209	-68.0045	132.545	-203.258	130.557	-125.965	68.8663	-135.925	77.5905
990	1	-59.7782	2.48056	4.65547	54.2901	61.5842	-95.5507	-174.842	-55.5405	142.776	59.4046	40.6391	48.6525	98.7407	-179.085	80.5043	-50.0407	30.6689	-242.165	134.184	-39.1161	208.958	-109.388	-46.9182	-26.9377	267.327	-106.856	212.678	-111.817	84.767	-68.0045	132.545	-203.258	130.557	-125.965	68.8663	-135.925	77.5905
990	2	-60.2258	2.48006	4.65489	54.1971	61.6037	-95.5496	-174.797	-55.5733	142.78	59.3918	40.6509	48.6572	98.7065	-179.042	80.5255	-50.0675	30.714	-242.195	134.22	-39.153	208.882	-109.321	-46.9146	-27.17	267.224	-106.618	211.678	-111.04	84.8242	-68.0045	132.545	-203.258	130.557	-125.965	68.8663	-135.925	77.5905
990	3	-60.1196	2.47933	4.65431	54.1223	61.6543	-95.5496	-174.794	-55.5753	142.78	59.3913	40.6517	48.6573	98.7071	-179.043	80.5258	-50.0679	30.714	-242.182	134.227	-39.1598	208.874	-109.312	-46.9155	-27.3998	267.111	-106.37	210.678	-110.27	84.8842	-67.9888	132.683	-203.439	130.574	-125.972	68.9034	-135.925	77.5905
990	4	-59.6868	2.47836	4.65368	54.1737	61.752	-95.5496	-174.794	-55.5753	142.78	59.3913	40.6517	48.6573	98.7071	-179.043	80.5258	-50.0679	30.714	-242.182	134.227	-39.1598	208.874	-109.312	-46.9155	-27.4021	267.114	-106.369	210.684	-110.267	84.8853	-67.902	133.386	-204.439	130.668	-125.998	69.1349	-135.925	77.5905
990	5	-59.8666	2.47647	4.65272	54.1292	61.6208	-95.5496	-174.794	-55.5753	142.78	59.3913	40.6517	48.6573	98.7071	-179.043	80.5258	-50.0679	30.714	-242.182	134.227	-39.1598	208.874	-109.312	-46.9155	-27.4376	267.333	-106.612	210.896	-110.391	84.8927	-68.0314	132.386	-203.731	130.9	-126.096	69.3097	-135.954	77.5902
990	6	-59.9422	2.47714	4.65343	54.2114	61.5837	-95.5496	-174.794	-55.5753	142.78	59.3913	40.6517	48.6573	98.7071	-179.043	80.5258	-50.0679	30.714	-242.182	134.227	-39.1598	208.874	-109.312	-46.9155	-27.2165	267.461	-106.87	211.896	-111.165	84.8341	-68.0323	132.363	-203.698	130.904	-126.103	69.2947	-135.944	77.5919
991	1	-60.2559	2.47722	4.65342	54.2248	61.5775	-95.5536	-174.948	-55.4825	142.72	59.4945	40.5991	48.6573	98.7071	-179.043	80.5258	-50.0679	30.714	-242.182	134.227	-39.1598	208.874	-109.312	-46.9155	-27.1935	267.492	-106.916	212.063	-111.292	84.827	-68.0323	132.363	-203.698	130.904	-126.103	69.2947	-135.944	77.5919
991	2	-60.5861	2.47672	4.65288	54.1397	61.611	-95.5527	-174.906	-55.5127	142.724	59.4828	40.6099	48.6617	98.6745	-179.003	80.546	-50.0934	30.7569	-242.208	134.258	-39.1918	208.808	-109.253	-46.9123	-27.4244	267.386	-106.676	211.063	-110.517	84.8846	-68.0228	132.457	-203.814	130.915	-126.109	69.3155	-135.944	77.5919
991	3	-60.4587	2.47597	4.65225	54.0638	61.6588	-95.5527	-174.904	-55.5144	142.724	59.4823	40.6106	48.6618	98.6751	-179.004	80.5463	-50.0937	30.7569	-242.199	134.263	-39.1969	208.802	-109.247	-46.913	-27.6529	267.271	-106.428	210.063	-109.747	84.9448	-68.01	132.567	-203.958	130.929	-126.115	69.3454	-135.944	77.5919
991	4	-60.4794	2.47685	4.65163	54.0722	61.6985	-95.5527	-174.904	-55.5144	142.724	59.4823	40.6106	48.7504	98.4191	-178.822	80.8586	-50.4919	30.9141	-242.199	134.263	-39.1969	208.802	-109.247	-46.9131	-27.6705	267.297	-106.416	210.11	-109.726	84.9531	-67.9218	133.273	-204.958	131.028	-126.146	69.5751	-135.944	77.5919
991	5	-60.6334	2.47481	4.65057	54.0397	61.5617	-95.5527	-174.904	-55.5144	142.724	59.4823	40.6106	48.7504	98.4191	-178.822	80.8586	-50.4919	30.9141	-242.199	134.263	-39.1969	208.802	-109.247	-46.9131	-27.6815	267.549	-106.711	210.459	-109.952	84.9545	-68.0512	132.273	-204.246	131.258	-126.244	69.747	-135.966	77.5918
991	6	-60.7228	2.4755	4.65129	54.1217	61.5247	-95.5527	-174.904	-55.5144	142.724	59.4823	40.6106	48.7504	98.4191	-178.822	80.8586	-50.4919	30.9141	-242.199	134.263	-39.1969	208.802	-109.247	-46.9131	-27.4596	267.675	-106.967	211.459	-110.725	84.8956	-68.0522	132.253	-204.218	131.26	-126.249	69.7349	-135.957	77.5931
992	1	-60.7838	2.47551	4.65129	54.1211	61.5243	-95.5536	-174.948	-55.4825	142.72	59.4945	40.5991	48.7504	98.4191	-178.822	80.8586	-50.4919	30.9141	-242.202	134.266	-39.2005	208.795	-109.24	-46.9127	-27.4596	267.675	-106.967	211.459	-110.725	84.8956	-68.0522	132.253	-204.218	131.26	-126.249	69.7349	-135.957	77.5931
992	2	-61.0205	2.47496	4.65069	54.0365	61.558	-95.5528	-174.912	-55.5087	142.723	59.4844	40.6085	48.7541	98.3924	-178.789	80.8751	-50.5128	30.9493	-242.224	134.292	-39.2275	208.739	-109.191	-46.91	-27.6892	267.567	-106.725	210.459	-109.951	84.9537	-68.0444	132.328	-204.311	131.269	-126.254	69.752	-135.957	77.5931
992	3	-60.873	2.47421	4.65003	53.9592	61.6024	-95.5528	-174.91	-55.5099	142.723	59.484	40.609	48.7541	98.3927	-178.79	80.8752	-50.513	30.9493	-242.217	134.296	-39.231	208.735	-109.186	-46.9105	-27.9165	267.451	-106.477	209.459	-109.182	85.0139	-68.0354	132.404	-204.412	131.28	-126.259	69.7728	-135.957	77.5931
992	4	-60.7375	2.47526	4.64941	53.9645	61.6378	-95.5528	-174.91	-55.5099	142.723	59.484	40.609	48.8499	98.1147	-178.592	81.213	-50.944	31.1195	-242.217	134.296	-39.231	208.735	-109.186	-46.9105	-27.9351	267.479	-106.464	209.51	-109.159	85.0227	-67.9459	133.113	-205.412	131.384	-126.295	70.0011	-135.957	77.5931
992	5	-61.1198	2.47702	4.65123	53.9606	61.5016	-95.5528	-174.91	-55.5099	142.723	59.484	40.609	48.8499	98.1147	-178.592	81.213	-50.944	31.1195	-242.217	134.296	-39.231	208.735	-109.186	-46.9105	-27.8203	267.853	-106.965	209.978	-109.598	84.9909	-68.0753	132.113	-204.695	131.611	-126.392	70.1701	-135.969	77.5931
992	6	-61.6488	2.47792	4.65187	53.9093	61.4012	-95.5528	-174.91	-55.5099	142.723	59.484	40.609	48.8499	98.1147	-178.592	81.213	-50.944	31.1195	-242.217	134.296	-39.231	208.735	-109.186	-46.9105	-27.8203	267.853	-106.965	209.978	-109.598	84.9909	-68.1146	131.408	-203.695	131.681	-126.544	69.7567	-135.808	77.6192
993	1	-61.6669	2.47776	4.65171	53.8902	61.4088	-95.5536	-174.948	-55.4825	142.72	59.4945	40.5991	48.8499	98.1147	-178.592	81.213	-50.944	31.1195	-242.219	134.298	-39.2333	208.73	-109.182	-46.9102	-27.8717	267.827	-106.909	209.751	-109.423	85.0045	-68.1146	131.408	-203.695	131.681	-126.544	69.7567	-135.808	77.6192
993	2	-61.5081	2.47456	4.64885	53.7883	61.4257	-95.5523	-174.891	-55.5236	142.725	59.4787	40.6138	48.8537	98.087	-178.558	81.2301	-50.9657	31.1563	-242.251	134.336	-39.2724	208.65	-109.111	-46.9064	-28.1544	267.681	-106.598	208.751	-108.46	85.0796	-68.1146	131.408	-203.695	131.681	-126.544	69.7567	-135.808	77.6192
993	3	-62.1027	2.48308	4.65555	53.8989	61.4037	-95.5523	-174.891	-55.5236	142.725	59.4787	40.6138	48.8537	98.087	-178.558	81.2301	-50.9657	31.1563	-242.248	134.337	-39.274	208.648	-109.109	-46.9066	-27.7322	267.907	-107.072	209.751	-109.459	84.9649	-68.1129	131.423	-203.715	131.683	-126.545	69.7607	-135.808	77.6192
993	4	-61.8467	2.48501	4.65491	53.883	61.41	-95.5523	-174.891	-55.5236	142.725	59.4787	40.6138	48.9942	97.6917	-178.282	81.7264	-51.5975	31.4062	-242.248	134.337	-39.274	208.648	-109.109	-46.9066	-27.759	267.947	-107.053	209.823	-109.425	84.9776	-68.0232	132.127	-204.715	131.793	-126.585	69.9909	-135.808	77.6192
993	5	-61.8557	2.48251	4.65339	53.8255	61.2844	-95.5523	-174.891	-55.5236	142.725	59.4787	40.6138	48.9942	97.6917	-178.282	81.7264	-51.5975	31.4062	-242.248	134.337	-39.274	208.648	-109.109	-46.9066	-27.8527	268.181	-107.288	209.841	-109.398	85.0027	-68.153	131.127	-203.998	132.019	-126.68	70.1612	-135.827	77.6195
993	6	-62.0595	2.48396	4.65472	53.9111	61.2504	-95.5523	-174.891	-55.5236	142.725	59.4787	40.6138	48.9942	97.6917	-178.282	81.7264	-51.5975	31.4062	-242.248	134.337	-39.274	208.648	-109.109	-46.9066	-27.615	268.314	-107.559	210.841	-110.221	84.9388	-68.1532	131.119	-203.986	132.02	-126.683	70.1554	-135.822	77.6202
994	1	-62.1158	2.48386	4.65461	53.8966	61.2556	-95.5536	-174.948	-55.4825	142.72	59.4945	40.5991	48.9942	97.6917	-178.282	81.7263	-51.5975	31.4061	-242.251	134.341	-39.2776	208.641	-109.103	-46.9063	-27.6532	268.295	-107.518	210.673	-110.092	84.9487	-68.1532	131.119	-203.986	132.02	-126.683	70.1554	-135.822	77.6202
994	2	-62.2435	2.48324	4.65394	53.8092	61.2836	-95.553	-174.918	-55.5044	142.723	59.4861	40.6069	48.9966	97.6745	-178.26	81.7369	-51.6109	31.4289	-242.267	134.359	-39.2969	208.602	-109.068	-46.9044	-27.8804	268.182	-107.274	209.673	-109.32	85.0076	-68.1532	131.119	-203.986	132.02	-126.683	70.1554	-135.822	77.6202
994	3	-61.552	2.47858	4.65017	53.7181	61.3224	-95.5529	-174.914	-55.507	142.723	59.4854	40.6079	48.9966	97.6748	-178.261	81.737	-51.611	31.4289	-242.261	134.362	-39.2998	208.598	-109.064	-46.9048	-28.1923	268.018	-106.927	208.674	-108.32	85.0915	-68.142	131.214	-204.111	132.034	-126.69	70.1809	-135.822	77.6202
994	4	-60.9129	2.47761	4.64955	53.7697	61.4205	-95.5529	-174.914	-55.507	142.723	59.4854	40.6079	48.9966	97.6748	-178.261	81.737	-51.611	31.4289	-242.261	134.362	-39.2998	208.598	-109.064	-46.9048	-28.1945	268.021	-106.926	208.68	-108.317	85.0925	-68.051	131.92	-205.111	132.149	-126.736	70.4097	-135.822	77.6202
994	5	-60.8305	2.47548	4.64831	53.7029	61.2984	-95.5529	-174.914	-55.507	142.723	59.4854	40.6079	48.9966	97.6748	-178.261	81.737	-51.611	31.4289	-242.261	134.362	-39.2998	208.598	-109.064	-46.9048	-28.2952	268.203	-107.094	208.626	-108.236	85.1201	-68.1808	130.92	-204.391	132.373	-126.83	70.5773	-135.844	77.6209
994	6	-61.5155	2.47639	4.64897	53.6525	61.1983	-95.5529	-174.914	-55.507	142.723	59.4854	40.6079	48.9966	97.6748	-178.261	81.737	-51.611	31.4289	-242.261	134.362	-39.2998	208.598	-109.064	-46.9048	-28.2952	268.203	-107.094	208.626	-108.236	85.1201	-68.2084	130.221	-203.391	132.483	-127.027	70.1123	-135.638	77.6537
995	1	-62.4089	2.47639	4.64897	53.6521	61.1981	-95.5536	-174.948	-55.4825	142.72	59.4945	40.5991	48.9966	97.6748	-178.261	81.737	-51.611	31.4289	-242.264	134.365	-39.3023	208.593	-109.059	-46.9045	-28.2952	268.203	-107.094	208.626	-108.236	85.1201	-68.2084	130.221	-203.391	132.483	-127.027	70.1123	-135.638	77.6537
995	2	-53.5451	2.46087	4.63892	53.8815	61.23	-95.5441	-174.652	-55.6415	142.869	59.2482	40.7135	48.8134	98.4532	-179.245	80.8761	-50.6035	31.2548	-242.596	134.136	-39.1711	207.42	-107.99	-46.8679	-27.9771	268.378	-107.456	209.542	-109.149	85.0327	-68.2373	130.011	-201.871	131.767	-126.634	68.7912	-135.026	77.6526
995	3	-52.1051	2.45409	4.63385	53.8168	61.3399	-95.5441	-174.641	-55.6489	142.869	59.246	40.7165	48.8135	98.4541	-179.246	80.8766	-50.604	31.2548	-242.567	134.152	-39.1865	207.403	-107.97	-46.87	-28.377	268.166	-107.01	208.543	-108.149	85.1405	-68.1615	130.684	-202.732	131.863	-126.686	68.9593	-135.026	77.6526
995	4	-52.1255	2.45515	4.63327	53.8185	61.3716	-95.5441	-174.641	-55.6489	142.869	59.246	40.7165	48.9072	98.1646	-179.033	81.2085	-51.029	31.4222	-242.567	134.152	-39.1865	207.403	-107.97	-46.87	-28.3967	268.195	-106.996	208.597	-108.125	85.1499	-68.0721	131.382	-203.732	131.977	-126.729	69.1919	-135.026	77.6526
995	5	-52.5368	2.45613	4.63456	53.7449	61.256	-95.5441	-174.641	-55.6489	142.869	59.246	40.7165	48.9072	98.1646	-179.033	81.2085	-51.029	31.4222	-242.567	134.152	-39.1865	207.403	-107.97	-46.87	-28.4062	268.195	-106.992	208.575	-108.102	85.1525	-68.2022	130.382	-203.019	132.203	-126.824	69.3687	-135.099	77.6545
995	6	-51.5123	2.45232	4.63123	53.6045	61.1985	-95.5441	-174.641	-55.6489	142.869	59.246	40.7165	48.9072	98.1646	-179.033	81.2085	-51.029	31.4222	-242.567	134.152	-39.1865	207.403	-107.97	-46.87	-28.7425	268.023	-106.624	207.575	-107.105	85.2436	-68.227	129.782	-202.162	132.283	-126.98	68.9893	-134.94	77.6829
996	1	-52.2032	2.45143	4.63022	53.5242	61.2355	-95.5492	-174.806	-55.5597	142.789	59.3792	40.6535	48.9072	98.1646	-179.033	81.2085	-51.029	31.4222	-242.567	134.152	-39.1865	207.403	-107.97	-46.87	-28.9865	267.92	-106.381	206.575	-106.34	85.31	-68.227	129.782	-202.162	132.283	-126.98	68.9893	-134.94	77.6829
996	2	-52.7124	2.45233	4.6311	53.5993	61.1905	-95.5489	-174.79	-55.5706	142.79	59.375	40.6575	48.9097	98.1464	-179.011	81.2197	-51.0432	31.4462	-242.58	134.17	-39.2047	207.367	-107.938	-46.8685	-28.7677	268.049	-106.639	207.575	-107.099	85.2469	-68.227	129.782	-202.162	132.283	-126.98	68.9893	-134.94	77.6829
996	3	-52.9296	2.4531	4.63196	53.681	61.1567	-95.5489	-174.79	-55.5712	142.79	59.3748	40.6577	48.9097	98.1464	-179.011	81.2197	-51.0432	31.4462	-242.574	134.174	-39.2083	207.363	-107.933	-46.869	-28.5465	268.17	-106.89	208.575	-107.862	85.1861	-68.2234	129.814	-202.203	132.288	-126.983	68.9973	-134.94	77.6829
996	4	-52.4349	2.45215	4.63135	53.7302	61.252	-95.5489	-174.79	-55.5712	142.79	59.3748	40.6577	48.9097	98.1464	-179.011	81.2197	-51.0432	31.4462	-242.574	134.174	-39.2083	207.363	-107.933	-46.869	-28.5498	268.175	-106.887	208.584	-107.858	85.1876	-68.1337	130.508	-203.203	132.408	-127.03	69.2312	-134.94	77.6829
996	5	-52.8077	2.45317	4.63266	53.6578	61.1368	-95.5489	-174.79	-55.5712	142.79	59.3748	40.6577	48.9097	98.1464	-179.011	81.2197	-51.0432	31.4462	-242.574	134.174	-39.2083	207.363	-107.933	-46.869	-28.5568	268.175	-106.884	208.568	-107.842	85.1895	-68.2642	129.508	-202.489	132.632	-127.123	69.4088	-135.023	77.6855
996	6	-49.0354	2.46323	4.63002	53.4206	60.9416	-95.5644	-174.992	-55.4147	142.777	59.4219	40.6032	49.3059	97.4014	-178.615	82.1876	-52.3965	32.2093	-242.575	134.038	-39.0445	207.713	-108.259	-46.8691	-28.8755	268.015	-106.538	207.661	-106.917	85.2756	-68.268	128.959	-202.126	132.875	-127.472	70.023	-135.659	77.7465
997	1	-50.1725	2.46339	4.63037	53.4692	60.9188	-95.5536	-174.948	-55.4825	142.72	59.4945	40.5991	49.3059	97.4014	-178.615	82.1876	-52.3965	32.2093	-242.575	134.038	-39.0445	207.713	-108.259	-46.8691	-28.7546	268.109	-106.709	208.249	-107.367	85.2425	-68.268	128.959	-202.126	132.875	-127.472	70.023	-135.659	77.7465
997	2	-50.4437	2.46419	4.63118	53.5494	60.8809	-95.5535	-174.941	-55.4874	142.721	59.4926	40.6008	49.3069	97.3946	-178.607	82.1917	-52.4017	32.2183	-242.579	134.044	-39.0506	207.701	-108.248	-46.8686	-28.5317	268.23	-106.961	209.249	-108.13	85.1815	-68.267	128.97	-202.138	132.876	-127.473	70.0249	-135.659	77.7465
997	3	-47.9757	2.44165	4.61457	53.4196	60.9619	-95.5534	-174.923	-55.5	142.72	59.4893	40.6058	49.307	97.3957	-178.608	82.1923	-52.4023	32.2183	-242.554	134.058	-39.064	207.686	-108.231	-46.8704	-29.459	267.752	-105.961	208.251	-107.132	85.4288	-68.2053	129.512	-202.832	132.96	-127.52	70.1605	-135.659	77.7465
997	4	-47.4741	2.44075	4.61399	53.4695	61.0583	-95.5534	-174.923	-55.5	142.72	59.4893	40.6058	49.307	97.3957	-178.608	82.1923	-52.4023	32.2183	-242.554	134.058	-39.064	207.686	-108.231	-46.8704	-29.4619	267.756	-105.959	208.259	-107.128	85.4301	-68.1148	130.21	-203.832	133.084	-127.572	70.3926	-135.659	77.7465
997	5	-48.0771	2.44159	4.61522	53.3985	60.9423	-95.5534	-174.923	-55.5	142.72	59.4893	40.6058	49.307	97.3957	-178.608	82.1923	-52.4023	32.2183	-242.554	134.058	-39.064	207.686	-108.231	-46.8704	-29.4623	267.757	-105.96	208.258	-107.128	85.4303	-68.2456	129.21	-203.112	133.304	-127.662	70.5624	-135.729	77.7488
997	6	-48.5875	2.44223	4.61589	53.3554	60.8472	-95.5534	-174.923	-55.5	142.72	59.4893	40.6058	49.307	97.3957	-178.608	82.1923	-52.4023	32.2183	-242.554	134.058	-39.064	207.686	-108.231	-46.8704	-29.4623	267.757	-105.96	208.258	-107.128	85.4303	-68.1418	128.598	-202.151	133.905	-128.378	69.5624	-135.058	77.8423
998	1	-49.3322	2.44382	4.61746	53.4389	60.8146	-95.5536	-174.948	-55.4825	142.72	59.4945	40.5991	49.307	97.3957	-178.608	82.1923	-52.4023	32.2183	-242.554	134.058	-39.064	207.686	-108.231	-46.8704	-29.2164	267.88	-106.228	209.23	-107.964	85.3651	-68.1418	128.598	-202.151	133.905	-128.378	69.5624	-135.058	77.8423
998	2	-54.7718	2.44319	4.61525	53.313	60.6862	-95.5444	-174.538	-55.7784	142.755	59.3825	40.7052	49.3461	97.1009	-178.239	82.372	-52.6295	32.6079	-242.938	134.537	-39.5621	206.686	-107.346	-46.8259	-29.2961	267.842	-106.142	209.091	-107.825	85.3858	-68.1418	128.598	-202.151	133.905	-128.378	69.5624	-135.058	77.8423
998	3	-54.2315	2.44126	4.61428	53.35	60.787	-95.5444	-174.522	-55.789	142.754	59.3796	40.7094	49.3462	97.1014	-178.24	82.3723	-52.6298	32.6079	-242.907	134.554	-39.5782	206.669	-107.326	-46.8282	-29.3704	267.805	-106.068	209.016	-107.75	85.4053	-68.0525	129.378	-203.151	134.028	-128.448	69.7581	-135.058	77.8423
998	4	-53.6641	2.44279	4.61378	53.3448	60.8092	-95.5444	-174.522	-55.789	142.754	59.3796	40.7094	49.4559	96.7628	-177.991	82.7623	-53.1298	32.8053	-242.907	134.554	-39.5782	206.669	-107.326	-46.8282	-29.3926	267.839	-106.053	209.078	-107.723	85.416	-67.961	130.08	-204.151	134.157	-128.505	69.9887	-135.058	77.8423
998	5	-55.6653	2.45995	4.62718	53.4597	60.737	-95.5444	-174.522	-55.789	142.754	59.3796	40.7094	49.4559	96.7628	-177.991	82.7623	-53.1298	32.8053	-242.907	134.554	-39.5782	206.669	-107.326	-46.8282	-28.6588	268.372	-107.053	209.956	-108.594	85.2263	-68.0263	129.586	-203.794	134.262	-128.546	70.0741	-135.064	77.8425
998	6	-56.1819	2.46071	4.6279	53.4149	60.6382	-95.5444	-174.522	-55.789	142.754	59.3796	40.7094	49.4559	96.7628	-177.991	82.7623	-53.1298	32.8053	-242.907	134.554	-39.5782	206.669	-107.326	-46.8282	-28.6588	268.372	-107.053	209.956	-108.594	85.2263	-67.9425	128.94	-202.794	134.808	-129.204	69.1213	-134.44	77.9293
999	1	-56.7953	2.46079	4.62783	53.4081	60.633	-95.5536	-174.948	-55.4825	142.72	59.4945	40.5991	49.4559	96.7628	-177.991	82.7623	-53.1298	32.8053	-242.938	134.595	-39.6201	206.585	-107.252	-46.8243	-28.6588	268.372	-107.053	209.956	-108.594	85.2263	-67.9425	128.94	-202.794	134.808	-129.204	69.1213	-134.44	77.9293
999	2	-56.8038	2.46015	4.62713	53.3229	60.6643	-95.5532	-174.929	-55.4959	142.722	59.4894	40.6039	49.4575	96.7508	-177.976	82.7696	-53.139	32.8213	-242.949	134.61	-39.636	206.554	-107.225	-46.8231	-28.8858	268.263	-106.81	208.956	-107.825	85.2848	-67.9425	128.94	-202.794	134.808	-129.204	69.1213	-134.44	77.9293
999	3	-20.941	2.48726	4.63933	53.7076	60.9393	-95.2931	-175.849	-53.9261	140.519	61.0836	40.8613	49.5071	97.5933	-179.127	82.898	-53.2249	33.0157	-243.227	133.627	-38.6484	207	-107.727	-46.7404	-28.3481	268.991	-107.387	208.453	-107.586	84.5365	-67.8745	129.397	-203.067	133.651	-128.165	69.6558	-135.095	77.8925
999	4	-19.9826	2.48882	4.6388	53.7029	60.9603	-95.2931	-175.849	-53.9261	140.519	61.0836	40.8613	49.6234	97.266	-178.899	83.3159	-53.7556	33.2267	-243.227	133.627	-38.6484	207	-107.727	-46.7404	-28.3716	269.025	-107.371	208.517	-107.557	84.5479	-67.7837	130.097	-204.067	133.777	-128.218	69.8871	-135.095	77.8925
999	5	-20.1566	2.48971	4.63995	53.6285	60.8446	-95.2931	-175.849	-53.9261	140.519	61.0836	40.8613	49.6234	97.266	-178.899	83.3159	-53.7556	33.2267	-243.227	133.627	-38.6484	207	-107.727	-46.7404	-28.391	269.022	-107.358	208.483	-107.523	84.5531	-67.917	129.097	-203.345	133.992	-128.304	70.0606	-135.168	77.8932
999	6	-20.2451	2.48951	4.64015	53.6376	60.847	-95.2931	-175.849	-53.9261	140.519	61.0836	40.8613	49.6234	97.266	-178.899	83.3159	-53.7556	33.2267	-243.227	133.627	-38.6484	207	-107.727	-46.7404	-28.391	269.022	-107.358	208.483	-107.523	84.5531	-67.6859	129.21	-203.357	134.896	-129.254	69.0606	-134.302	78.0017
