## Supplemental Data 1 for "Linearised loop kinematics to study pathways between conformations": torsion_step_1_trial9.csv (part 1 of 2)

iteration	mod_step	score	CA_rmsd_start	CA_rmsd_target	torsion_rmsd_start	torsion_rmsd_target	phi_9	psi_9	phi_10	psi_10	phi_11	psi_11	phi_12	psi_12	phi_13	psi_13	phi_14	psi_14	phi_15	psi_15	phi_16	psi_16	phi_17	psi_17	phi_18	psi_18	phi_19	psi_19	phi_20	psi_20	phi_21	psi_21	phi_22	psi_22	phi_23	psi_23	phi_24	psi_24	file
1	1	-407.216	0.00828787	3.83244	0.29452	56.2686	-97.852	-174.265	-61.7395	157.415	66.9617	10.1034	71.6606	16.0681	-67.1694	126.322	-118.323	-16.8757	-159.456	168.019	-160.852	175.551	-63.4653	-37.6922	-101.859	172.132	-58.5531	144.897	-66.0477	140.634	-78.964	57.8063	-156.239	161.917	-140.008	110.03	-133.506	74.4765
1	2	-407.132	0.010225	3.8309	0.329483	56.2814	-97.7599	-173.265	-62.552	157.547	66.71	10.3021	71.6398	16.057	-67.1741	126.339	-118.325	-16.5589	-159.219	168.277	-161.192	174.759	-62.9383	-37.6753	-102.084	171.726	-57.9975	144.869	-66.0757	140.738	-78.964	57.8063	-156.239	161.917	-140.008	110.03	-133.506	74.4765
1	3	-407.021	0.0103993	3.83244	0.339084	56.1489	-97.7599	-173.265	-62.552	157.547	66.71	10.3021	71.6146	16.2539	-67.2282	126.354	-118.247	-16.769	-159.201	168.314	-161.031	174.715	-62.9027	-37.7097	-101.897	172.702	-58.9975	144.735	-65.8386	140.625	-79.0305	57.5224	-155.758	161.968	-140.109	109.916	-133.506	74.4765
1	4	-406.955	0.0120827	3.83142	0.37917	56.1228	-97.7599	-173.265	-62.552	157.547	66.71	10.3021	71.6062	16.2421	-67.3085	126.239	-118.138	-16.6838	-158.864	168.404	-161.179	173.715	-62.2096	-37.7052	-101.889	172.752	-59.0024	144.683	-65.8344	140.614	-79.0224	57.5778	-155.831	161.869	-140.017	109.918	-133.506	74.4765
1	5	-406.763	0.0158834	3.82939	0.542066	56.2131	-97.7599	-173.265	-62.552	157.547	66.71	10.3021	71.6062	16.2421	-67.3085	126.239	-118.138	-16.6838	-158.295	169.11	-162.016	172.715	-61.7071	-37.6145	-102.021	172.139	-58.2588	145.055	-66.257	140.677	-79.068	57.1641	-155.507	161.882	-140.018	109.823	-133.651	74.4672
1	6	-406.772	0.0153908	3.82916	0.575287	56.0749	-97.7599	-173.265	-62.552	157.547	66.71	10.3021	71.6062	16.2421	-67.3085	126.239	-118.138	-16.6838	-158.295	169.11	-162.016	172.715	-61.7071	-37.6145	-101.8	172.971	-59.2588	144.651	-65.6889	140.57	-79.0615	57.0961	-155.43	161.865	-140.026	109.797	-133.614	74.5132
2	1	-406.84	0.0204487	3.82844	0.486419	56.068	-97.7317	-173.287	-62.4616	157.358	66.6178	10.6892	71.5264	16.2172	-67.087	126.108	-118.143	-16.8157	-159.217	168.705	-161.254	173.715	-62.0222	-37.5964	-101.8	172.971	-59.2588	144.651	-65.6889	140.57	-79.0615	57.0961	-155.43	161.865	-140.026	109.797	-133.614	74.5132
2	2	-406.641	0.0243979	3.82657	0.707379	56.0294	-97.6757	-172.656	-62.9693	157.453	66.4442	10.8156	71.5097	16.2079	-67.091	126.122	-118.145	-16.5589	-159.095	168.862	-161.456	173.296	-61.7453	-37.5875	-101.946	172.714	-58.9039	144.624	-65.6977	140.637	-79.115	56.4583	-154.745	160.865	-139.115	109.743	-133.614	74.5132
2	3	-406.485	0.0253578	3.82815	0.835305	55.9018	-97.6757	-172.656	-62.9693	157.453	66.4442	10.8156	71.4831	16.4156	-67.1474	126.137	-118.062	-16.7818	-159.076	168.899	-161.287	173.253	-61.7109	-37.6236	-101.763	173.697	-59.9039	144.51	-65.4814	140.525	-79.177	56.1914	-154.291	160.925	-139.222	109.635	-133.614	74.5132
2	4	-406.367	0.027263	3.82724	0.937727	55.8876	-97.6757	-172.656	-62.9693	157.453	66.4442	10.8156	71.4831	16.4156	-67.1474	126.137	-118.062	-16.7818	-158.741	168.984	-161.429	172.253	-61.017	-37.6219	-101.757	173.736	-59.9075	144.469	-65.4781	140.516	-79.1672	56.2644	-154.385	160.798	-139.105	109.637	-133.614	74.5132
2	5	-406.314	0.0291056	3.82743	0.964673	56.0228	-97.6728	-172.624	-63.004	157.412	66.4856	10.8174	71.4784	16.4715	-67.1871	126.155	-118.076	-16.7988	-158.719	169.033	-161.483	172.239	-61.0195	-37.6169	-101.944	172.848	-58.828	144.998	-66.0788	140.603	-79.2121	55.8791	-154.098	160.198	-138.508	109.985	-133.807	74.5057
2	6	-406.152	0.0312048	3.82766	1.10773	55.9585	-97.6728	-172.624	-63.004	157.412	66.4856	10.8174	71.4784	16.4715	-67.1871	126.155	-118.076	-16.7988	-158.719	169.033	-161.483	172.239	-61.0195	-37.6169	-101.944	172.848	-58.828	144.998	-66.0788	140.603	-79.1172	54.9939	-153.098	160.03	-138.671	109.631	-133.583	74.7695
3	1	-406.172	0.0357112	3.82699	1.07446	55.9516	-97.6457	-172.653	-62.9077	157.223	66.396	11.1989	71.4007	16.45	-66.9703	126.023	-118.081	-16.9317	-159.639	168.613	-160.708	173.239	-61.3411	-37.5953	-101.944	172.848	-58.828	144.998	-66.0788	140.603	-79.1172	54.9939	-153.098	160.03	-138.671	109.631	-133.583	74.7695
3	2	-406.028	0.038843	3.82557	1.22006	55.9679	-97.5594	-171.653	-63.7074	157.388	66.1044	11.4004	71.3794	16.4376	-66.9756	126.042	-118.083	-16.5996	-159.453	168.863	-161.03	172.598	-60.919	-37.5824	-102.178	172.433	-58.2562	144.957	-66.0952	140.709	-79.1172	54.9939	-153.098	160.03	-138.671	109.631	-133.583	74.7695
3	3	-405.811	0.0410156	3.82681	1.41299	55.8648	-97.4238	-170.653	-64.6385	157.271	66.153	11.6145	71.3583	16.5987	-67.0222	126.052	-118.018	-16.7686	-159.434	168.9	-160.865	172.558	-60.887	-37.618	-102.026	173.239	-59.0784	144.857	-65.9102	140.617	-79.1598	54.8065	-152.777	160.08	-138.754	109.555	-133.583	74.7695
3	4	-405.701	0.0434107	3.82572	1.49897	55.8323	-97.4238	-170.653	-64.6385	157.271	66.153	11.6145	71.3438	16.5778	-67.1601	125.857	-117.834	-16.6213	-159.097	168.99	-161.011	171.558	-60.1932	-37.6184	-102.013	173.313	-59.0857	144.779	-65.9038	140.601	-79.1492	54.8913	-152.885	159.935	-138.62	109.556	-133.583	74.7695
3	5	-405.386	0.0475281	3.82369	1.65566	55.9447	-97.4238	-170.653	-64.6385	157.271	66.153	11.6145	71.3438	16.5778	-67.1601	125.857	-117.834	-16.6213	-158.507	169.754	-161.912	170.558	-59.702	-37.5285	-102.168	172.583	-58.1986	145.222	-66.4041	140.674	-79.2025	54.4189	-152.521	159.964	-138.632	109.445	-133.766	74.76
3	6	-405.175	0.0497003	3.82395	1.79626	55.882	-97.4238	-170.653	-64.6385	157.271	66.153	11.6145	71.3438	16.5778	-67.1601	125.857	-117.834	-16.6213	-158.507	169.754	-161.912	170.558	-59.702	-37.5285	-102.168	172.583	-58.1986	145.222	-66.4041	140.674	-79.0994	53.5405	-151.521	159.847	-138.849	109.069	-133.526	75.0281
4	1	-405.123	0.0538879	3.82058	1.77708	55.9546	-97.4088	-170.688	-64.565	157.154	66.0995	11.8473	71.3075	16.5694	-67.0589	125.793	-117.835	-16.6856	-158.946	169.552	-161.537	171.002	-59.8271	-37.5159	-102.358	171.629	-57.1986	144.984	-66.2617	140.792	-79.0994	53.5405	-151.521	159.847	-138.849	109.069	-133.526	75.0281
4	2	-404.851	0.0580003	3.81925	1.98989	55.9826	-97.3284	-169.688	-65.3519	157.354	65.7643	12.0514	71.2855	16.5562	-67.0642	125.813	-117.838	-16.3413	-158.79	169.799	-161.851	170.447	-59.4652	-37.5044	-102.609	171.164	-56.5659	144.96	-66.3037	140.905	-79.0994	53.5405	-151.521	159.847	-138.849	109.069	-133.526	75.0281
4	3	-404.64	0.0599808	3.82049	2.11974	55.8596	-97.2102	-168.788	-66.1828	157.273	65.778	12.2464	71.2652	16.7169	-67.104	125.825	-117.771	-16.5199	-158.772	169.835	-161.681	170.41	-59.4358	-37.541	-102.42	172.134	-57.5659	144.812	-66.0478	140.79	-79.1374	53.3725	-151.232	159.898	-138.93	109.001	-133.526	75.0281
4	4	-404.455	0.0630056	3.81929	2.22418	55.8186	-97.2102	-168.788	-66.1828	157.273	65.778	12.2464	71.2438	16.6839	-67.3076	125.535	-117.498	-16.3003	-158.444	169.902	-161.799	169.41	-58.7381	-37.545	-102.401	172.244	-57.5776	144.698	-66.0383	140.768	-79.1212	53.5072	-151.403	159.661	-138.712	109.002	-133.526	75.0281
4	5	-404.307	0.0648543	3.81954	2.33825	55.9621	-97.2071	-168.748	-66.2253	157.221	65.8295	12.2483	71.2383	16.7505	-67.3549	125.555	-117.514	-16.3206	-158.42	169.955	-161.858	169.394	-58.7395	-37.54	-102.593	171.348	-56.4937	145.22	-66.6362	140.858	-79.1651	53.1459	-151.164	158.969	-138.019	109.446	-133.745	75.0184
4	6	-404.06	0.0669929	3.81983	2.46865	55.9006	-97.2071	-168.748	-66.2253	157.221	65.8295	12.2483	71.2383	16.7505	-67.3549	125.555	-117.514	-16.3206	-158.42	169.955	-161.858	169.394	-58.7395	-37.54	-102.593	171.348	-56.4937	145.22	-66.6362	140.858	-79.0521	52.2729	-150.164	158.908	-138.301	109.041	-133.48	75.2961
5	1	-403.992	0.0710595	3.81674	2.48377	55.9797	-97.1937	-168.799	-66.1382	157.104	65.7781	12.4782	71.2018	16.7439	-67.2547	125.49	-117.515	-16.3865	-158.86	169.758	-161.485	169.817	-58.8454	-37.5251	-102.788	170.401	-55.4937	145.041	-66.5573	140.976	-79.0521	52.2729	-150.164	158.908	-138.301	109.041	-133.48	75.2961
5	2	-403.435	0.0777261	3.81471	2.8197	55.9694	-97.1352	-168.015	-66.7453	157.287	65.4831	12.64	71.1803	16.7305	-67.2596	125.51	-117.519	-16.0464	-158.742	169.96	-161.74	169.39	-58.5682	-37.5164	-103.001	169.988	-54.9392	145.037	-66.6147	141.072	-79.1071	51.6474	-149.48	157.908	-137.396	108.984	-133.48	75.2961
5	3	-403.402	0.0778216	3.81569	2.78739	55.8439	-97.1352	-168.015	-66.7453	157.287	65.4831	12.64	71.1624	16.8743	-67.292	125.521	-117.458	-16.2112	-158.729	169.985	-161.619	169.366	-58.5488	-37.5424	-102.807	170.948	-55.9392	144.865	-66.3312	140.956	-79.1352	51.5183	-149.258	157.954	-137.464	108.931	-133.48	75.2961
5	4	-403.157	0.0812846	3.81443	2.88811	55.7984	-97.1352	-168.015	-66.7453	157.287	65.4831	12.64	71.1368	16.8344	-67.5335	125.176	-117.133	-15.9496	-158.406	170.043	-161.725	168.366	-57.8488	-37.5488	-102.783	171.083	-55.9547	144.727	-66.3194	140.928	-79.117	51.6981	-149.479	157.656	-137.191	108.93	-133.48	75.2961
5	5	-402.684	0.084934	3.81291	3.08249	55.9318	-97.1352	-168.015	-66.7453	157.287	65.4831	12.64	71.1368	16.8344	-67.5335	125.176	-117.133	-15.9496	-157.953	170.652	-162.441	167.629	-57.4982	-37.4813	-102.964	170.253	-54.9547	145.21	-66.8754	141.016	-79.171	51.2449	-149.137	157.702	-137.213	108.822	-133.694	75.2869
5	6	-402.381	0.0872039	3.81323	3.21587	55.8721	-97.1352	-168.015	-66.7453	157.287	65.4831	12.64	71.1368	16.8344	-67.5335	125.176	-117.133	-15.9496	-157.953	170.652	-162.441	167.629	-57.4982	-37.4813	-102.964	170.253	-54.9547	145.21	-66.8754	141.016	-79.0462	50.3797	-148.137	157.708	-137.566	108.388	-133.405	75.5708
6	1	-402.531	0.0914737	3.81226	3.1361	55.8572	-97.1111	-168.12	-66.5741	157.066	65.3921	13.0651	71.0544	16.8215	-67.3088	125.027	-117.133	-16.0999	-158.953	170.219	-161.599	168.532	-57.6855	-37.4439	-102.964	170.253	-54.9547	145.21	-66.8754	141.016	-79.0462	50.3797	-148.137	157.708	-137.566	108.388	-133.405	75.5708
6	2	-402.089	0.0956769	3.81103	3.35076	55.9009	-97.0392	-167.12	-67.3429	157.313	64.999	13.273	71.0319	16.8072	-67.3139	125.05	-117.139	-15.7403	-158.816	170.475	-161.92	168.035	-57.3656	-37.4341	-103.239	169.716	-54.2356	145.208	-66.9533	141.139	-79.0462	50.3797	-148.137	157.708	-137.566	108.388	-133.405	75.5708
6	3	-402.085	0.0956622	3.81192	3.31345	55.776	-97.0392	-167.12	-67.3429	157.313	64.999	13.273	71.0152	16.9435	-67.3428	125.06	-117.08	-15.8994	-158.804	170.498	-161.804	168.014	-57.349	-37.459	-103.043	170.674	-55.2356	145.03	-66.6622	141.022	-79.0694	50.2708	-147.949	157.749	-137.627	108.343	-133.405	75.5708
6	4	-401.779	0.0999079	3.81056	3.41714	55.7224	-97.0392	-167.12	-67.3429	157.313	64.999	13.273	70.9819	16.8956	-67.65	124.628	-116.672	-15.5687	-158.483	170.55	-161.902	167.014	-56.6474	-37.4682	-103.013	170.847	-55.2562	144.852	-66.6467	140.987	-79.046	50.5149	-148.248	157.336	-137.249	108.339	-133.405	75.5708
6	5	-401.545	0.101632	3.81088	3.56446	55.8719	-97.0361	-167.08	-67.3859	157.26	65.0513	13.2749	70.9762	16.9633	-67.6983	124.647	-116.689	-15.5893	-158.459	170.599	-161.958	166.995	-56.6464	-37.4638	-103.207	169.952	-54.1797	145.361	-67.2341	141.079	-79.0885	50.1824	-148.042	156.631	-136.547	108.852	-133.64	75.5621
6	6	-401.668	0.101154	3.81061	3.51138	55.734	-97.0361	-167.08	-67.3859	157.26	65.0513	13.2749	70.9762	16.9633	-67.6983	124.647	-116.689	-15.5893	-158.459	170.599	-161.958	166.995	-56.6464	-37.4638	-102.989	170.789	-55.1797	144.973	-66.6889	140.976	-79.0852	50.161	-148.017	156.632	-136.557	108.84	-133.609	75.5899
7	1	-401.789	0.105777	3.80971	3.437	55.7193	-97.0134	-167.2	-67.2043	157.038	64.9665	13.6918	70.8958	16.9534	-67.4799	124.5	-116.689	-15.7392	-159.459	170.157	-161.108	167.916	-56.8558	-37.4224	-102.989	170.789	-55.1797	144.973	-66.6889	140.976	-79.0852	50.161	-148.017	156.632	-136.557	108.84	-133.609	75.5899
7	2	-401.062	0.112676	3.80754	3.79281	55.72	-96.9534	-166.324	-67.8713	157.27	64.6036	13.8754	70.8715	16.9373	-67.4851	124.526	-116.696	-15.3446	-159.339	170.392	-161.401	167.476	-56.5725	-37.4144	-103.242	170.303	-54.524	144.96	-66.7483	141.087	-79.1447	49.5443	-147.332	155.632	-135.656	108.778	-133.609	75.5899
7	3	-401.046	0.112611	3.80848	3.7699	55.5966	-96.9534	-166.324	-67.8713	157.27	64.6036	13.8754	70.8532	17.088	-67.5169	124.537	-116.631	-15.5206	-159.325	170.417	-161.278	167.454	-56.5559	-37.4413	-103.047	171.264	-55.524	144.793	-66.4679	140.971	-79.1687	49.427	-147.13	155.678	-135.722	108.731	-133.609	75.5899
7	4	-400.726	0.11523	3.80753	3.86431	55.587	-96.9534	-166.324	-67.8713	157.27	64.6036	13.8754	70.8532	17.088	-67.5169	124.537	-116.631	-15.5206	-159.001	170.477	-161.383	166.454	-55.855	-37.4523	-103.029	171.371	-55.5366	144.682	-66.4584	140.949	-79.147	49.6986	-147.454	155.252	-135.334	108.723	-133.609	75.5899
7	5	-400.574	0.117129	3.80746	3.94662	55.7105	-96.9534	-166.324	-67.8713	157.27	64.6036	13.8754	70.8532	17.088	-67.5169	124.537	-116.631	-15.5206	-159.001	170.477	-161.383	166.454	-55.855	-37.4523	-103.208	170.541	-54.5366	145.161	-67.0072	141.036	-79.1912	49.3377	-147.184	155.304	-135.364	108.636	-133.826	75.5836
7	6	-400.685	0.116665	3.80718	3.90729	55.5735	-96.9534	-166.324	-67.8713	157.27	64.6036	13.8754	70.8532	17.088	-67.5169	124.537	-116.631	-15.5206	-159.001	170.477	-161.383	166.454	-55.855	-37.4523	-102.991	171.377	-55.5366	144.778	-66.4673	140.935	-79.1877	49.3165	-147.159	155.307	-135.375	108.623	-133.793	75.6115
8	1	-400.718	0.121346	3.80633	3.84268	55.559	-96.9318	-166.457	-67.6806	157.046	64.5249	14.2868	70.7751	17.0816	-67.3033	124.388	-116.63	-15.6718	-160.001	170.024	-160.523	167.382	-56.0759	-37.4068	-102.991	171.377	-55.5366	144.778	-66.4673	140.935	-79.1877	49.3165	-147.159	155.307	-135.375	108.623	-133.793	75.6115
8	2	-400.238	0.125655	3.80503	4.04247	55.602	-96.8663	-165.457	-68.4356	157.325	64.0913	14.4979	70.7515	17.0655	-67.3088	124.414	-116.637	-15.2842	-159.868	170.296	-160.861	166.889	-55.7591	-37.3985	-103.284	170.824	-54.7868	144.75	-66.5208	141.062	-79.1877	49.3165	-147.159	155.307	-135.375	108.623	-133.793	75.6115
8	3	-400.205	0.125586	3.80599	4.02861	55.479	-96.8663	-165.457	-68.4356	157.325	64.0913	14.4979	70.7328	17.2146	-67.3436	124.423	-116.572	-15.4534	-159.853	170.321	-160.738	166.869	-55.7438	-37.4253	-103.091	171.788	-55.7868	144.591	-66.2493	140.947	-79.2115	49.1987	-146.958	155.353	-135.441	108.576	-133.793	75.6115
8	4	-399.871	0.128314	3.80504	4.1254	55.4705	-96.8663	-165.457	-68.4356	157.325	64.0913	14.4979	70.7328	17.2146	-67.3436	124.423	-116.572	-15.4534	-159.528	170.388	-160.851	165.869	-55.0433	-37.4382	-103.071	171.905	-55.8004	144.471	-66.2391	140.923	-79.1883	49.5004	-147.315	154.882	-135.013	108.566	-133.793	75.6115
8	5	-399.614	0.12997	3.80541	4.26024	55.6198	-96.8635	-165.419	-68.4763	157.274	64.1418	14.4997	70.7273	17.2781	-67.3895	124.441	-116.586	-15.4722	-159.506	170.431	-160.901	165.848	-55.0391	-37.4345	-103.263	171.01	-54.7219	144.975	-66.8196	141.012	-79.2319	49.1712	-147.092	154.217	-134.364	109.048	-134.009	75.6095
8	6	-399.3	0.131973	3.80581	4.36272	55.5598	-96.8635	-165.419	-68.4763	157.274	64.1418	14.4997	70.7273	17.2781	-67.3895	124.441	-116.586	-15.4722	-159.506	170.431	-160.901	165.848	-55.0391	-37.4345	-103.263	171.01	-54.7219	144.975	-66.8196	141.012	-79.0819	48.3261	-146.092	154.372	-134.883	108.509	-133.63	75.9147
9	1	-399.256	0.136671	3.80501	4.30468	55.5453	-96.8431	-165.567	-68.2743	157.048	64.0695	14.9054	70.6514	17.2762	-67.1813	124.292	-116.585	-15.6252	-160.506	169.968	-160.03	166.779	-55.2679	-37.3849	-103.263	171.01	-54.7219	144.975	-66.8196	141.012	-79.0819	48.3261	-146.092	154.372	-134.883	108.509	-133.63	75.9147
9	2	-398.757	0.140903	3.80378	4.5032	55.5916	-96.7811	-164.567	-69.022	157.346	63.6136	15.1182	70.6281	17.2596	-67.187	124.318	-116.592	-15.2377	-160.379	170.24	-160.367	166.303	-54.962	-37.3775	-103.555	170.449	-53.9644	144.954	-66.8821	141.138	-79.0819	48.3261	-146.092	154.372	-134.883	108.509	-133.63	75.9147
9	3	-398.603	0.141637	3.80474	4.55308	55.4707	-96.7161	-164.018	-69.516	157.333	63.5768	15.2414	70.6101	17.3993	-67.2227	124.325	-116.531	-15.3919	-160.361	170.269	-160.229	166.28	-54.9461	-37.408	-103.36	171.409	-54.9644	144.787	-66.6006	141.023	-79.1041	48.2114	-145.897	154.417	-134.948	108.465	-133.63	75.9147
9	4	-398.281	0.147383	3.80314	4.66741	55.3974	-96.7161	-164.018	-69.516	157.333	63.5768	15.2414	70.5557	17.3315	-67.7097	123.667	-115.913	-14.8734	-160.033	170.343	-160.35	165.28	-54.2459	-37.423	-103.318	171.647	-54.9933	144.541	-66.5794	140.974	-79.0811	48.5445	-146.286	153.909	-134.487	108.451	-133.63	75.9147
9	5	-398.116	0.149162	3.80308	4.74161	55.5213	-96.7161	-164.018	-69.516	157.333	63.5768	15.2414	70.5557	17.3315	-67.7097	123.667	-115.913	-14.8734	-160.033	170.343	-160.35	165.28	-54.2459	-37.423	-103.497	170.817	-53.9933	145.014	-67.1217	141.059	-79.1265	48.1844	-146.019	153.97	-134.522	108.364	-133.85	75.9096
9	6	-398.236	0.148708	3.80278	4.70627	55.385	-96.7161	-164.018	-69.516	157.333	63.5768	15.2414	70.5557	17.3315	-67.7097	123.667	-115.913	-14.8734	-160.033	170.343	-160.35	165.28	-54.2459	-37.423	-103.281	171.653	-54.9933	144.642	-66.5932	140.961	-79.123	48.1658	-145.997	153.975	-134.535	108.351	-133.815	75.936
10	1	-398.185	0.153425	3.80205	4.64849	55.3706	-96.698	-164.189	-69.2967	157.104	63.513	15.6377	70.4813	17.3324	-67.5077	123.519	-115.911	-15.0261	-161.033	169.874	-159.474	166.231	-54.4994	-37.3688	-103.281	171.653	-54.9933	144.642	-66.5932	140.961	-79.123	48.1658	-145.997	153.975	-134.535	108.351	-133.815	75.936
10	2	-397.31	0.160791	3.79974	5.00763	55.3801	-96.6459	-163.282	-69.9658	157.397	63.0716	15.833	70.4544	17.3128	-67.5136	123.552	-115.921	-14.5734	-160.91	170.146	-159.81	165.769	-54.2017	-37.3625	-103.573	171.105	-54.2483	144.605	-66.6379	141.084	-79.1886	47.5597	-145.308	152.975	-133.64	108.282	-133.815	75.936
10	3	-397.284	0.16064	3.80068	4.99646	55.2577	-96.6459	-163.282	-69.9658	157.397	63.0716	15.833	70.4352	17.4661	-67.55	123.56	-115.854	-14.7468	-160.893	170.171	-159.687	165.75	-54.1888	-37.3898	-103.38	172.069	-55.2483	144.45	-66.3683	140.97	-79.21	47.4452	-145.113	153.022	-133.705	108.238	-133.815	75.936
10	4	-396.871	0.166687	3.79913	5.11753	55.1908	-96.6459	-163.282	-69.9658	157.397	63.0716	15.833	70.3792	17.4257	-68.0283	122.945	-115.274	-14.2609	-160.563	170.254	-159.816	164.75	-53.4891	-37.4066	-103.337	172.311	-55.2774	144.2	-66.347	140.92	-79.188	47.8204	-145.544	152.469	-133.206	108.219	-133.815	75.936
10	5	-396.232	0.169364	3.79846	5.30567	55.3533	-96.6432	-163.244	-70.0064	157.345	63.1224	15.8346	70.3737	17.4896	-68.0745	122.962	-115.287	-14.2799	-160.162	170.82	-160.479	164.106	-53.179	-37.3571	-103.528	171.416	-54.1991	144.696	-66.9179	141.008	-79.239	47.4271	-145.279	151.837	-132.585	108.696	-134.035	75.9345
10	6	-395.907	0.171192	3.79891	5.39057	55.2928	-96.6432	-163.244	-70.0064	157.345	63.1224	15.8346	70.3737	17.4896	-68.0745	122.962	-115.287	-14.2799	-160.162	170.82	-160.479	164.106	-53.179	-37.3571	-103.528	171.416	-54.1991	144.696	-66.9179	141.008	-79.0686	46.5963	-144.279	152.101	-133.221	108.079	-133.589	76.2514
11	1	-395.864	0.175881	3.79822	5.32902	55.2771	-96.6259	-163.429	-69.7765	157.114	63.0649	16.2267	70.3	17.4927	-67.8765	122.814	-115.286	-14.433	-161.162	170.344	-159.597	165.054	-53.4353	-37.2992	-103.528	171.416	-54.1991	144.696	-66.9179	141.008	-79.0686	46.5963	-144.279	152.101	-133.221	108.079	-133.589	76.2514
11	2	-394.868	0.183614	3.79585	5.70638	55.2971	-96.5723	-162.444	-70.4968	157.444	62.5687	16.4405	70.2713	17.4709	-67.8817	122.852	-115.298	-13.9424	-161.033	170.645	-159.966	164.576	-53.1294	-37.2933	-103.847	170.81	-53.3772	144.66	-66.9731	141.141	-79.1376	45.9967	-143.586	151.101	-132.33	108.006	-133.589	76.2514
11	3	-394.743	0.184042	3.79681	5.74858	55.1788	-96.5186	-161.967	-70.9211	157.446	62.5201	16.549	70.2532	17.6214	-67.9125	122.861	-115.231	-14.1199	-161.013	170.674	-159.822	164.556	-53.1165	-37.3252	-103.652	171.77	-54.3772	144.499	-66.6951	141.027	-79.1572	45.8847	-143.397	151.149	-132.395	107.964	-133.589	76.2514
11	4	-394.211	0.190618	3.79525	5.87306	55.1118	-96.5186	-161.967	-70.9211	157.446	62.5201	16.549	70.1914	17.5931	-68.4231	122.222	-114.629	-13.6142	-160.683	170.757	-159.951	163.556	-52.416	-37.3447	-103.604	172.038	-54.4108	144.222	-66.6709	140.971	-79.1368	46.3339	-143.901	150.514	-131.825	107.935	-133.589	76.2514
11	5	-393.665	0.193389	3.79413	5.9954	55.2489	-96.5186	-161.967	-70.9211	157.446	62.5201	16.549	70.1914	17.5931	-68.4231	122.222	-114.629	-13.6142	-160.301	171.288	-160.574	162.935	-52.1114	-37.3012	-103.782	171.208	-53.4108	144.686	-67.203	141.055	-79.1908	45.919	-143.599	150.612	-131.886	107.835	-133.807	76.2499
11	6	-393.33	0.195183	3.79461	6.07952	55.1891	-96.5186	-161.967	-70.9211	157.446	62.5201	16.549	70.1914	17.5931	-68.4231	122.222	-114.629	-13.6142	-160.301	171.288	-160.574	162.935	-52.1114	-37.3012	-103.782	171.208	-53.4108	144.686	-67.203	141.055	-79.0075	45.0961	-142.599	150.942	-132.588	107.176	-133.326	76.5695
12	1	-393.094	0.199861	3.79198	6.07856	55.2709	-96.5084	-162.105	-70.7572	157.29	62.488	16.8043	70.1505	17.5965	-68.3151	122.139	-114.627	-13.7002	-160.858	171.022	-160.081	163.459	-52.2538	-37.2666	-103.983	170.27	-52.4108	144.55	-67.1741	141.169	-79.0075	45.0961	-142.599	150.942	-132.588	107.176	-133.326	76.5695
12	2	-391.99	0.207589	3.78976	6.45502	55.3019	-96.461	-161.165	-71.4354	157.626	61.9879	17.0103	70.1231	17.575	-68.3189	122.178	-114.642	-13.225	-160.737	171.323	-160.447	163.015	-51.9733	-37.2614	-104.294	169.649	-51.5814	144.541	-67.2608	141.3	-79.0775	44.4991	-141.903	149.942	-131.699	107.1	-133.326	76.5695
12	3	-391.955	0.207781	3.79058	6.46645	55.1798	-96.4226	-160.813	-71.7473	157.634	61.9436	17.0912	70.1094	17.698	-68.3359	122.187	-114.585	-13.3823	-160.72	171.346	-160.322	163.001	-51.9641	-37.2891	-104.094	170.6	-52.5814	144.357	-66.956	141.183	-79.0934	44.4036	-141.742	149.986	-131.757	107.065	-133.326	76.5695
12	4	-391.405	0.211702	3.78958	6.55709	55.1788	-96.4226	-160.813	-71.7473	157.634	61.9436	17.0912	70.1094	17.698	-68.3359	122.187	-114.585	-13.3823	-160.397	171.415	-160.433	162.001	-51.2601	-37.3117	-104.056	170.811	-52.6101	144.14	-66.9367	141.14	-79.0707	45.035	-142.44	149.101	-130.966	107.017	-133.326	76.5695
12	5	-390.71	0.213991	3.7892	6.74095	55.3445	-96.4203	-160.778	-71.7844	157.587	61.9909	17.0925	70.1043	17.7566	-68.3786	122.202	-114.596	-13.3995	-160.067	171.885	-160.983	161.48	-51.0081	-37.2755	-104.25	169.923	-51.5465	144.617	-67.4923	141.232	-79.1213	44.6959	-142.214	148.527	-130.412	107.506	-133.554	76.5734
12	6	-390.39	0.215755	3.78973	6.81406	55.2842	-96.4203	-160.778	-71.7844	157.587	61.9909	17.0925	70.1043	17.7566	-68.3786	122.202	-114.596	-13.3995	-160.067	171.885	-160.983	161.48	-51.0081	-37.2755	-104.25	169.923	-51.5465	144.617	-67.4923	141.232	-78.9207	43.8784	-141.214	148.932	-131.194	106.788	-133.019	76.9022
13	1	-390.384	0.220314	3.78901	6.74456	55.2655	-96.4059	-161.014	-71.5131	157.339	61.9493	17.4836	70.0312	17.7683	-68.1881	122.05	-114.592	-13.5581	-161.067	171.422	-160.106	162.377	-51.2248	-37.2094	-104.25	169.923	-51.5465	144.617	-67.4923	141.232	-78.9207	43.8784	-141.214	148.932	-131.194	106.788	-133.019	76.9022
13	2	-389.619	0.224602	3.78798	6.94868	55.3324	-96.3596	-160.014	-72.2262	157.719	61.3902	17.7051	70.0079	17.7494	-68.1916	122.084	-114.605	-13.1515	-160.948	171.731	-160.481	161.948	-50.9563	-37.2049	-104.564	169.286	-50.7001	144.616	-67.5909	141.362	-78.9207	43.8784	-141.214	148.932	-131.194	106.788	-133.019	76.9022
13	3	-389.708	0.224375	3.78874	6.91488	55.2039	-96.3596	-160.014	-72.2262	157.719	61.3902	17.7051	69.9952	17.8625	-68.2086	122.091	-114.552	-13.2944	-160.934	171.75	-160.378	161.938	-50.9502	-37.2279	-104.362	170.234	-51.7001	144.425	-67.277	141.246	-78.9366	43.778	-141.046	148.977	-131.255	106.751	-133.019	76.9022
13	4	-389.07	0.228666	3.78776	7.00497	55.2054	-96.3596	-160.014	-72.2262	157.719	61.3902	17.7051	69.9952	17.8625	-68.2086	122.091	-114.552	-13.2944	-160.621	171.816	-160.483	160.967	-50.2656	-37.2522	-104.319	170.472	-51.7336	144.181	-67.2548	141.196	-78.9144	44.5078	-141.844	147.977	-130.363	106.692	-133.019	76.9022
13	5	-388.493	0.231083	3.78695	7.12539	55.3439	-96.3596	-160.014	-72.2262	157.719	61.3902	17.7051	69.9952	17.8625	-68.2086	122.091	-114.552	-13.2944	-160.334	172.219	-160.956	160.505	-50.0371	-37.2232	-104.503	169.635	-50.7336	144.633	-67.7793	141.285	-78.9673	44.1255	-141.571	148.089	-130.431	106.605	-133.247	76.9023
13	6	-388.179	0.2328	3.78751	7.19573	55.2835	-96.3596	-160.014	-72.2262	157.719	61.3902	17.7051	69.9952	17.8625	-68.2086	122.091	-114.552	-13.2944	-160.334	172.219	-160.956	160.505	-50.0371	-37.2232	-104.503	169.635	-50.7336	144.633	-67.7793	141.285	-78.755	43.3234	-140.571	148.573	-131.292	105.822	-132.659	77.2338
14	1	-388.075	0.23733	3.78682	7.1242	55.2638	-96.3461	-160.265	-71.945	157.467	61.3584	18.0895	69.9244	17.8779	-68.0237	121.94	-114.547	-13.4539	-161.334	171.743	-160.065	161.395	-50.2527	-37.1538	-104.503	169.635	-50.7336	144.633	-67.7793	141.285	-78.755	43.3234	-140.571	148.573	-131.292	105.822	-132.659	77.2338
14	2	-387.331	0.24129	3.78596	7.32301	55.3285	-96.3028	-159.265	-72.6512	157.863	60.7789	18.313	69.903	17.86	-68.0275	121.972	-114.559	-13.074	-161.229	172.028	-160.41	161.021	-50.0197	-37.1503	-104.787	169.048	-49.957	144.639	-67.8777	141.402	-78.755	43.3234	-140.571	148.573	-131.292	105.822	-132.659	77.2338
14	3	-387.434	0.241109	3.7867	7.287	55.1979	-96.3028	-159.265	-72.6512	157.863	60.7789	18.313	69.8914	17.9608	-68.044	121.977	-114.511	-13.1994	-161.216	172.046	-160.314	161.012	-50.0152	-37.1719	-104.584	169.992	-50.957	144.443	-67.5573	141.286	-78.7705	43.222	-140.402	148.618	-131.353	105.785	-132.659	77.2338
14	4	-386.746	0.249673	3.78507	7.39603	55.0991	-96.3028	-159.265	-72.6512	157.863	60.7789	18.313	69.7917	17.9059	-68.8481	120.977	-113.573	-12.391	-161.011	172.09	-160.384	160.376	-49.566	-37.1893	-104.517	170.358	-51.0099	144.07	-67.5228	141.21	-78.7549	43.7883	-141.018	147.841	-130.661	105.736	-132.659	77.2338
14	5	-386.354	0.251109	3.78558	7.5355	55.2557	-96.3004	-159.226	-72.6922	157.81	60.8314	18.3144	69.7859	17.9714	-68.8961	120.993	-113.585	-12.4102	-160.992	172.126	-160.425	160.357	-49.5602	-37.1871	-104.713	169.466	-49.9449	144.542	-68.0721	141.303	-78.8002	43.4738	-140.81	147.206	-130.052	106.273	-132.907	77.2332
14	6	-386.062	0.252702	3.7862	7.59731	55.194	-96.3004	-159.226	-72.6922	157.81	60.8314	18.3144	69.7859	17.9714	-68.8961	120.993	-113.585	-12.4102	-160.992	172.126	-160.425	160.357	-49.5602	-37.1871	-104.713	169.466	-49.9449	144.542	-68.0721	141.303	-78.5674	42.6888	-139.81	147.802	-131.033	105.385	-132.228	77.5778
15	1	-385.971	0.257127	3.78561	7.52614	55.1744	-96.2879	-159.488	-72.405	157.559	60.8091	18.6862	69.7163	17.9871	-68.717	120.846	-113.581	-12.5667	-161.992	171.636	-159.523	161.289	-49.821	-37.1144	-104.713	169.466	-49.9449	144.542	-68.0721	141.303	-78.5674	42.6888	-139.81	147.802	-131.033	105.385	-132.228	77.5778
15	2	-384.824	0.26443	3.7837	7.8888	55.2133	-96.2514	-158.589	-73.0342	157.926	60.2731	18.8893	69.6917	17.9658	-68.7195	120.886	-113.598	-12.1229	-161.889	171.915	-159.862	160.923	-49.5927	-37.1118	-104.99	168.885	-49.1806	144.55	-68.1728	141.416	-78.6417	42.1021	-139.106	146.802	-130.151	105.3	-132.228	77.5778
15	3	-384.95	0.264221	3.78448	7.85398	55.0818	-96.2514	-158.589	-73.0342	157.926	60.2731	18.8893	69.6801	18.0732	-68.7331	120.893	-113.547	-12.2627	-161.873	171.934	-159.76	160.914	-49.5885	-37.1348	-104.786	169.828	-50.1806	144.352	-67.8481	141.3	-78.6583	41.9839	-138.91	146.856	-130.223	105.258	-132.228	77.5778
15	4	-384.15	0.268618	3.7836	7.9318	55.0849	-96.2514	-158.589	-73.0342	157.926	60.2731	18.8893	69.6801	18.0732	-68.7331	120.893	-113.547	-12.2627	-161.574	172.016	-159.88	160.004	-48.9478	-37.1609	-104.741	170.07	-50.2167	144.105	-67.8248	141.25	-78.6448	42.7388	-139.715	145.856	-129.337	105.184	-132.228	77.5778
15	5	-383.916	0.270238	3.78352	8.00625	55.214	-96.2514	-158.589	-73.0342	157.926	60.2731	18.8893	69.6801	18.0732	-68.7331	120.893	-113.547	-12.2627	-161.574	172.016	-159.88	160.004	-48.9478	-37.1609	-104.925	169.23	-49.2167	144.551	-68.3415	141.34	-78.6952	42.3989	-139.477	145.972	-129.406	105.114	-132.472	77.5786
15	6	-383.691	0.271553	3.78412	8.05418	55.1584	-96.2514	-158.589	-73.0342	157.926	60.2731	18.8893	69.6801	18.0732	-68.7331	120.893	-113.547	-12.2627	-161.574	172.016	-159.88	160.004	-48.9478	-37.1609	-104.925	169.23	-49.2167	144.551	-68.3415	141.34	-78.4653	41.7259	-138.593	146.629	-130.406	104.208	-131.769	77.8924
16	1	-383.409	0.27587	3.78358	7.9865	55.1388	-96.2396	-158.865	-72.7374	157.669	60.26	19.2564	69.6119	18.0923	-68.5572	120.744	-113.542	-12.4217	-162.574	171.515	-158.969	160.946	-49.2224	-37.0843	-104.925	169.23	-49.2167	144.551	-68.3415	141.34	-78.4653	41.7259	-138.593	146.629	-130.406	104.208	-131.769	77.8924
16	2	-382.302	0.283252	3.78175	8.35037	55.1805	-96.2046	-157.939	-73.3797	158.06	59.6915	19.4673	69.5876	18.0708	-68.5601	120.785	-113.559	-11.9791	-162.476	171.787	-159.297	160.596	-49.0038	-37.0824	-105.194	168.658	-48.4664	144.564	-68.4468	141.449	-78.5409	41.1421	-137.885	145.629	-129.526	104.12	-131.769	77.8924
16	3	-382.34	0.283403	3.78257	8.34505	55.0503	-96.1792	-157.682	-73.6021	158.077	59.645	19.5275	69.5765	18.1707	-68.5751	120.79	-113.511	-12.1054	-162.458	171.807	-159.188	160.587	-49.0001	-37.1071	-104.989	169.598	-49.4664	144.362	-68.1162	141.333	-78.5572	41.0166	-137.679	145.687	-129.603	104.076	-131.769	77.8924
16	4	-381.369	0.292353	3.78101	8.45695	54.9518	-96.1792	-157.682	-73.6021	158.077	59.645	19.5275	69.4656	18.157	-69.4234	119.79	-112.572	-11.2914	-162.235	171.876	-159.287	159.915	-48.5275	-37.1275	-104.922	169.963	-49.5223	143.991	-68.0806	141.258	-78.5506	41.5688	-138.259	144.972	-128.972	104.017	-131.769	77.8924
16	5	-380.643	0.294338	3.78092	8.63089	55.1201	-96.1769	-157.645	-73.6414	158.025	59.6958	19.5289	69.4599	18.2209	-69.4705	119.804	-112.583	-11.3101	-161.959	172.256	-159.734	159.45	-48.285	-37.1056	-105.117	169.072	-48.4627	144.455	-68.6192	141.352	-78.6053	41.2297	-138.032	144.377	-128.404	104.577	-132.03	77.895
16	6	-380.502	0.29519	3.78148	8.65247	55.0726	-96.1769	-157.645	-73.6414	158.025	59.6958	19.5289	69.4599	18.2209	-69.4705	119.804	-112.583	-11.3101	-161.959	172.256	-159.734	159.45	-48.285	-37.1056	-105.117	169.072	-48.4627	144.455	-68.6192	141.352	-78.3856	40.7248	-137.329	145.091	-129.404	103.658	-131.298	78.1668
17	1	-380.011	0.299601	3.77961	8.65734	55.1653	-96.169	-157.865	-73.4112	157.831	59.6932	19.796	69.4146	18.2343	-69.356	119.707	-112.58	-11.4155	-162.624	171.916	-159.121	160.092	-48.4859	-37.0523	-105.327	168.151	-47.4627	144.432	-68.7183	141.465	-78.3856	40.7248	-137.329	145.091	-129.404	103.658	-131.298	78.1668
17	2	-378.892	0.30655	3.77794	9.00342	55.2121	-96.141	-157.059	-73.963	158.184	59.183	19.9811	69.3933	18.2146	-69.3566	119.746	-112.597	-11.0213	-162.539	172.153	-159.407	159.799	-48.3036	-37.0512	-105.572	167.601	-46.7524	144.469	-68.8456	141.565	-78.4635	40.1456	-136.616	144.091	-128.527	103.566	-131.298	78.1668
17	3	-379.074	0.30634	3.7786	8.95941	55.0761	-96.141	-157.059	-73.963	158.184	59.183	19.9811	69.3849	18.2994	-69.3629	119.752	-112.556	-11.1383	-162.525	172.169	-159.32	159.792	-48.3016	-37.071	-105.363	168.531	-47.7524	144.249	-68.4929	141.449	-78.4771	40.0323	-136.431	144.144	-128.597	103.527	-131.298	78.1668
17	4	-378.132	0.310698	3.77789	9.01874	55.0812	-96.141	-157.059	-73.963	158.184	59.183	19.9811	69.3849	18.2994	-69.3629	119.752	-112.556	-11.1383	-162.272	172.247	-159.431	159.03	-47.7651	-37.0956	-105.317	168.777	-47.7924	144	-68.4685	141.398	-78.4734	40.8221	-137.248	143.144	-127.719	103.435	-131.298	78.1668
17	5	-377.887	0.312177	3.77781	9.096	55.2131	-96.141	-157.059	-73.963	158.184	59.183	19.9811	69.3849	18.2994	-69.3629	119.752	-112.556	-11.1383	-162.272	172.247	-159.431	159.03	-47.7651	-37.0956	-105.507	167.932	-46.7924	144.433	-68.977	141.492	-78.5234	40.504	-137.032	143.274	-127.796	103.377	-131.543	78.1686
17	6	-378.155	0.311571	3.77744	9.03941	55.0749	-96.141	-157.059	-73.963	158.184	59.183	19.9811	69.3849	18.2994	-69.3629	119.752	-112.556	-11.1383	-162.272	172.247	-159.431	159.03	-47.7651	-37.0956	-105.295	168.779	-47.7924	144.108	-68.5074	141.403	-78.5195	40.4982	-137.023	143.289	-127.815	103.36	-131.499	78.1811
18	1	-377.545	0.315942	3.77567	9.04586	55.1695	-96.1334	-157.291	-73.7233	157.983	59.1871	20.2485	69.3393	18.3151	-69.2484	119.652	-112.552	-11.247	-162.943	171.905	-158.814	159.675	-47.9676	-37.0397	-105.507	167.86	-46.7924	144.1	-68.6232	141.515	-78.5195	40.4982	-137.023	143.289	-127.815	103.36	-131.499	78.1811
18	2	-376.398	0.32311	3.77407	9.40234	55.221	-96.105	-156.421	-74.3153	158.375	58.6212	20.4504	69.318	18.295	-69.2493	119.691	-112.57	-10.848	-162.863	172.131	-159.086	159.4	-47.7968	-37.0391	-105.749	167.305	-46.0794	144.144	-68.7593	141.614	-78.6024	39.9261	-136.304	142.289	-126.942	103.26	-131.499	78.1811
18	3	-376.523	0.323106	3.77469	9.37643	55.087	-96.0877	-156.237	-74.4733	158.392	58.5828	20.4941	69.3102	18.3721	-69.2556	119.696	-112.532	-10.9536	-162.848	172.147	-158.998	159.394	-47.7953	-37.0593	-105.538	168.232	-47.0794	143.919	-68.3997	141.498	-78.6144	39.8208	-136.133	142.338	-127.007	103.225	-131.499	78.1811
18	4	-375.548	0.327478	3.77406	9.43438	55.0949	-96.0877	-156.237	-74.4733	158.392	58.5828	20.4941	69.3102	18.3721	-69.2556	119.696	-112.532	-10.9536	-162.62	172.221	-159.101	158.708	-47.3126	-37.0825	-105.492	168.48	-47.1207	143.669	-68.3752	141.447	-78.6153	40.641	-136.97	141.338	-126.132	103.124	-131.499	78.1811
18	5	-374.882	0.328998	3.77418	9.59441	55.2613	-96.0857	-156.204	-74.5086	158.344	58.6294	20.4952	69.305	18.4295	-69.2983	119.708	-112.54	-10.9699	-162.429	172.485	-159.412	158.388	-47.144	-37.0691	-105.693	167.595	-46.0756	144.107	-68.8984	141.545	-78.6662	40.3717	-136.777	140.798	-125.636	103.649	-131.735	78.192
18	6	-375.172	0.328355	3.7738	9.5371	55.1233	-96.0857	-156.204	-74.5086	158.344	58.6294	20.4952	69.305	18.4295	-69.2983	119.708	-112.54	-10.9699	-162.429	172.485	-159.412	158.388	-47.144	-37.0691	-105.483	168.443	-47.0756	143.788	-68.4377	141.457	-78.6623	40.3686	-136.77	140.814	-125.656	103.63	-131.689	78.2024
19	1	-374.404	0.332726	3.77212	9.54214	55.2192	-96.0785	-156.458	-74.2501	158.132	58.6412	20.7683	69.2579	18.4494	-69.1815	119.603	-112.537	-11.0855	-163.12	172.135	-158.777	159.043	-47.3467	-37.0093	-105.696	167.527	-46.0756	143.798	-68.5722	141.57	-78.6623	40.3686	-136.77	140.814	-125.656	103.63	-131.689	78.2024
19	2	-373.272	0.339985	3.77061	9.90289	55.273	-96.0516	-155.549	-74.8617	158.557	58.0309	20.9811	69.2372	18.4293	-69.1825	119.641	-112.554	-10.6958	-163.05	172.337	-159.019	158.806	-47.2003	-37.0091	-105.923	166.995	-45.3967	143.847	-68.7112	141.663	-78.752	39.807	-136.044	139.814	-124.788	103.52	-131.689	78.2024
19	3	-373.411	0.339965	3.77117	9.87343	55.1382	-96.0359	-155.378	-75.0082	158.575	57.9921	21.0221	69.2301	18.4997	-69.1884	119.645	-112.519	-10.792	-163.036	172.351	-158.937	158.801	-47.1996	-37.0279	-105.71	167.918	-46.3967	143.618	-68.3444	141.547	-78.7624	39.7093	-135.887	139.859	-124.847	103.488	-131.689	78.2024
19	4	-372.145	0.348788	3.76994	9.97432	55.0464	-96.0359	-155.378	-75.0082	158.575	57.9921	21.0221	69.1095	18.5189	-70.0705	118.645	-111.579	-9.97488	-162.896	172.398	-159.002	158.382	-46.9041	-37.0427	-105.64	168.293	-46.4605	143.241	-68.3077	141.469	-78.7669	40.3284	-136.508	139.144	-124.225	103.409	-131.689	78.2024
19	5	-371.872	0.350069	3.7699	10.0427	55.1787	-96.0359	-155.378	-75.0082	158.575	57.9921	21.0221	69.1095	18.5189	-70.0705	118.645	-111.579	-9.97488	-162.896	172.398	-159.002	158.382	-46.9041	-37.0427	-105.836	167.444	-45.4605	143.651	-68.8034	141.565	-78.8095	40.0492	-136.322	139.281	-124.313	103.358	-131.901	78.2078
19	6	-371.863	0.34973	3.77035	9.98365	55.1473	-96.0359	-155.378	-75.0082	158.575	57.9921	21.0221	69.1095	18.5189	-70.0705	118.645	-111.579	-9.97488	-162.896	172.398	-159.002	158.382	-46.9041	-37.0427	-105.836	167.444	-45.4605	143.651	-68.8034	141.565	-78.6173	39.9856	-136.083	140.145	-125.313	102.361	-131.056	78.3684
20	1	-371.103	0.35358	3.76898	9.99836	55.2505	-96.0298	-155.624	-74.7624	158.375	58.011	21.2686	69.0649	18.5374	-69.962	118.547	-111.575	-10.0832	-163.525	172.079	-158.425	158.996	-47.108	-36.9863	-106.052	166.535	-44.4605	143.706	-68.9891	141.678	-78.6173	39.9856	-136.083	140.145	-125.313	102.361	-131.056	78.3684
20	2	-369.957	0.36049	3.76757	10.3431	55.3122	-96.0088	-154.852	-75.2767	158.746	57.4788	21.4514	69.0465	18.5189	-69.9612	118.585	-111.593	-9.73	-163.461	172.259	-158.641	158.784	-46.9767	-36.9865	-106.275	165.979	-43.7628	143.781	-69.1587	141.77	-78.7073	39.426	-135.354	139.145	-124.446	102.249	-131.056	78.3684
20	3	-370.162	0.360373	3.76798	10.3	55.1752	-95.9976	-154.727	-75.3827	158.76	57.4493	21.4814	69.0412	18.5773	-69.9622	118.589	-111.564	-9.81567	-163.449	172.272	-158.572	158.78	-46.9763	-37.0022	-106.058	166.894	-44.7628	143.535	-68.7722	141.654	-78.7153	39.3472	-135.228	139.181	-124.494	102.223	-131.056	78.3684
20	4	-368.234	0.369897	3.76683	10.4123	55.1026	-95.9976	-154.727	-75.3827	158.76	57.4493	21.4814	68.929	18.632	-70.7501	117.727	-110.751	-9.1193	-163.256	172.342	-158.669	158.209	-46.5746	-37.023	-105.979	167.317	-44.8384	143.113	-68.7299	141.568	-78.724	40.2106	-136.088	138.181	-123.625	102.108	-131.056	78.3684
20	5	-367.611	0.371116	3.76711	10.5628	55.2681	-95.9958	-154.694	-75.4174	158.713	57.496	21.4822	68.9238	18.6908	-70.7938	117.739	-110.759	-9.13625	-163.114	172.541	-158.903	157.969	-46.4472	-37.0144	-106.187	166.435	-43.8039	143.523	-69.238	141.669	-78.7652	39.9787	-135.934	137.669	-123.159	102.598	-131.278	78.3784
20	6	-367.623	0.370385	3.76747	10.4834	55.2461	-95.9958	-154.694	-75.4174	158.713	57.496	21.4822	68.9238	18.6908	-70.7938	117.739	-110.759	-9.13625	-163.114	172.541	-158.903	157.969	-46.4472	-37.0144	-106.187	166.435	-43.8039	143.523	-69.238	141.669	-78.5992	40.0992	-135.903	138.525	-124.083	101.637	-130.442	78.485
21	1	-366.902	0.374342	3.76711	10.4095	55.2254	-95.9874	-155.08	-75.0375	158.408	57.5341	21.8465	68.8481	18.7222	-70.6134	117.576	-110.754	-9.31848	-164.114	172.037	-157.987	158.959	-46.7875	-36.9218	-106.187	166.435	-43.8039	143.523	-69.238	141.669	-78.5992	40.0992	-135.903	138.525	-124.083	101.637	-130.442	78.485
21	2	-365.783	0.381056	3.76574	10.7424	55.2888	-95.9704	-154.397	-75.4882	158.742	57.0549	22.0097	68.8309	18.7041	-70.6112	117.614	-110.773	-8.98202	-164.052	172.21	-158.195	158.757	-46.6617	-36.9225	-106.406	165.88	-43.1117	143.6	-69.4104	141.76	-78.6928	39.5477	-135.17	137.525	-123.22	101.518	-130.442	78.485
21	3	-366.05	0.380779	3.76608	10.6844	55.1495	-95.9704	-154.397	-75.4882	158.742	57.0549	22.0097	68.8263	18.76	-70.6101	117.619	-110.744	-9.06718	-164.041	172.221	-158.135	158.753	-46.6616	-36.9365	-106.189	166.794	-44.1117	143.354	-69.0217	141.644	-78.6999	39.4725	-135.05	137.56	-123.265	101.493	-130.442	78.485
21	4	-364.654	0.385443	3.76551	10.7529	55.1622	-95.9704	-154.397	-75.4882	158.742	57.0549	22.0097	68.8263	18.76	-70.6101	117.619	-110.744	-9.06718	-163.792	172.325	-158.274	158.031	-46.1553	-36.9635	-106.139	167.056	-44.1595	143.093	-68.9951	141.59	-78.7113	40.3596	-135.925	136.56	-122.399	101.372	-130.442	78.485
21	5	-364.348	0.386555	3.76546	10.8231	55.2959	-95.9704	-154.397	-75.4882	158.742	57.0549	22.0097	68.8263	18.76	-70.6101	117.619	-110.744	-9.06718	-163.792	172.325	-158.274	158.031	-46.1553	-36.9635	-106.342	166.201	-43.1595	143.487	-69.4857	141.69	-78.7515	40.0983	-135.754	136.701	-122.49	101.335	-130.649	78.4918
21	6	-364.768	0.385627	3.76499	10.7571	55.1597	-95.9704	-154.397	-75.4882	158.742	57.0549	22.0097	68.8263	18.76	-70.6101	117.619	-110.744	-9.06718	-163.792	172.325	-158.274	158.031	-46.1553	-36.9635	-106.142	167.055	-44.1595	143.201	-69.0742	141.613	-78.7488	40.1163	-135.769	136.727	-122.513	101.309	-130.587	78.4898
22	1	-363.282	0.389521	3.76473	10.682	55.1425	-95.9611	-154.857	-75.04	158.383	57.1096	22.4261	68.7299	18.8039	-70.3778	117.404	-110.737	-9.30779	-164.783	171.803	-157.347	159.031	-46.5147	-36.869	-106.142	167.055	-44.1595	143.201	-69.0742	141.613	-78.7488	40.1163	-135.769	136.727	-122.513	101.309	-130.587	78.4898
22	2	-362.196	0.39652	3.76335	11.0249	55.204	-95.9434	-154.084	-75.5467	158.768	56.5587	22.6123	68.7118	18.7844	-70.376	117.445	-110.757	-8.9488	-164.721	171.982	-157.56	158.823	-46.3845	-36.87	-106.359	166.519	-43.4855	143.262	-69.2269	141.701	-78.8467	39.5726	-135.031	135.727	-121.653	101.183	-130.587	78.4898
22	3	-362.388	0.396362	3.76376	10.9865	55.0688	-95.9317	-153.948	-75.6613	158.784	56.5248	22.6453	68.706	18.8505	-70.3777	117.45	-110.724	-9.04492	-164.707	171.995	-157.488	158.818	-46.3847	-36.8871	-106.142	167.436	-44.4855	143.027	-68.8495	141.586	-78.8537	39.4931	-134.905	135.763	-121.7	101.158	-130.587	78.4898
22	4	-359.491	0.407324	3.76236	11.1467	54.9935	-95.9317	-153.948	-75.6613	158.784	56.5248	22.6453	68.5742	18.9502	-71.266	116.529	-109.854	-8.29326	-164.361	172.156	-157.7	157.837	-45.699	-36.9248	-106.055	167.898	-44.5689	142.566	-68.8031	141.492	-78.8686	40.4112	-135.802	134.763	-120.836	101.029	-130.587	78.4898
22	5	-359.103	0.40821	3.76291	11.2744	55.1519	-95.9301	-153.918	-75.6929	158.741	56.5675	22.6461	68.5694	19.0045	-71.3066	116.54	-109.861	-8.30881	-164.349	172.179	-157.726	157.821	-45.6921	-36.9238	-106.264	167.016	-43.5355	142.969	-69.3021	141.593	-78.9087	40.1806	-135.617	134.292	-120.422	101.496	-130.812	78.5028
22	6	-359.58	0.407194	3.7624	11.214	55.0177	-95.9301	-153.918	-75.6929	158.741	56.5675	22.6461	68.5694	19.0045	-71.3066	116.54	-109.861	-8.30881	-164.349	172.179	-157.726	157.821	-45.6921	-36.9238	-106.067	167.868	-44.5355	142.694	-68.9064	141.521	-78.9057	40.2016	-135.635	134.32	-120.446	101.467	-130.742	78.4994
23	1	-358.443	0.409477	3.76129	11.2432	55.134	-95.9258	-154.158	-75.462	158.558	56.601	22.8512	68.5135	19.0295	-71.1719	116.416	-109.858	-8.44939	-164.58	172.055	-157.509	158.061	-45.7831	-36.901	-106.285	166.959	-43.5355	142.745	-69.0896	141.633	-78.9057	40.2016	-135.635	134.32	-120.446	101.467	-130.742	78.4994
23	2	-357.264	0.412807	3.76096	11.4381	55.2435	-95.9048	-153.158	-76.1106	159.065	55.8746	23.0941	68.4974	19.0112	-71.1686	116.455	-109.878	-8.12309	-164.504	172.274	-157.77	157.81	-45.6272	-36.9023	-106.586	166.204	-42.5911	142.835	-69.3092	141.755	-78.9057	40.2016	-135.635	134.32	-120.446	101.467	-130.742	78.4994
23	3	-357.556	0.412504	3.76127	11.3819	55.1052	-95.9048	-153.158	-76.1106	159.065	55.8746	23.0941	68.4938	19.0641	-71.1638	116.46	-109.85	-8.20945	-164.493	172.285	-157.712	157.808	-45.628	-36.9161	-106.367	167.117	-43.5911	142.596	-68.925	141.639	-78.9117	40.1331	-135.526	134.351	-120.486	101.446	-130.742	78.4994
23	4	-355.742	0.417402	3.7607	11.4675	55.1228	-95.9048	-153.158	-76.1106	159.065	55.8746	23.0941	68.4938	19.0641	-71.1638	116.46	-109.85	-8.20945	-164.228	172.399	-157.864	157.04	-45.0891	-36.9471	-106.316	167.388	-43.6415	142.327	-68.8977	141.584	-78.9288	41.0648	-136.431	133.351	-119.624	101.314	-130.742	78.4994
23	5	-355.407	0.418452	3.76067	11.5289	55.2545	-95.9048	-153.158	-76.1106	159.065	55.8746	23.0941	68.4938	19.0641	-71.1638	116.46	-109.85	-8.20945	-164.228	172.399	-157.864	157.04	-45.0891	-36.9471	-106.521	166.532	-42.6415	142.706	-69.3772	141.684	-78.9668	40.807	-136.262	133.504	-119.727	101.278	-130.942	78.5091
23	6	-355.909	0.417539	3.76019	11.4668	55.1193	-95.9048	-153.158	-76.1106	159.065	55.8746	23.0941	68.4938	19.0641	-71.1638	116.46	-109.85	-8.20945	-164.228	172.399	-157.864	157.04	-45.0891	-36.9471	-106.32	167.386	-43.6415	142.43	-68.9751	141.608	-78.9642	40.8246	-136.277	133.528	-119.747	101.254	-130.881	78.5062
24	1	-378.547	0.419873	3.75919	11.5009	55.2323	-95.9022	-153.317	-75.9601	158.946	55.901	23.2219	68.4704	19.0762	-71.1077	116.408	-109.848	-8.27023	-164.523	172.25	-157.593	157.338	-45.1981	-36.917	-106.54	166.48	-42.6415	142.503	-69.1843	141.719	-78.9642	40.8246	-136.277	133.528	-119.747	101.254	-130.881	78.5062
24	2	-377.932	0.427249	3.7578	11.8586	55.3134	-95.8882	-152.577	-76.4353	159.335	55.3465	23.4038	68.4508	19.0537	-71.1039	116.456	-109.873	-7.87051	-164.423	172.547	-157.947	157.007	-44.9929	-36.919	-106.781	165.855	-41.8657	142.591	-69.3813	141.818	-79.0705	40.2954	-135.529	132.528	-118.893	101.113	-130.881	78.5062
24	3	-378.127	0.427197	3.75814	11.8208	55.1761	-95.8741	-152.404	-76.5795	159.36	55.2976	23.4463	68.4481	19.0954	-71.0986	116.46	-109.85	-7.94085	-164.411	172.558	-157.886	157.005	-44.9943	-36.9333	-106.56	166.764	-42.8657	142.347	-68.9899	141.702	-79.0769	40.2186	-135.408	132.562	-118.937	101.089	-130.881	78.5062
24	4	-377.633	0.431053	3.75748	11.9154	55.1845	-95.8741	-152.404	-76.5795	159.36	55.2976	23.4463	68.4481	19.0954	-71.0986	116.46	-109.85	-7.94085	-164.07	172.699	-158.073	156.005	-44.2899	-36.9754	-106.524	166.952	-42.9014	142.161	-68.9709	141.664	-79.089	40.7891	-135.957	131.965	-118.424	101.007	-130.881	78.5062
24	5	-377.339	0.431948	3.75753	11.9759	55.3186	-95.8741	-152.404	-76.5795	159.36	55.2976	23.4463	68.4481	19.0954	-71.0986	116.46	-109.85	-7.94085	-164.07	172.699	-158.073	156.005	-44.2899	-36.9754	-106.733	166.094	-41.9014	142.531	-69.4466	141.765	-79.1195	40.5792	-135.82	132.097	-118.514	100.979	-131.03	78.514
24	6	-377.365	0.4306	3.75759	11.8809	55.3201	-95.8741	-152.404	-76.5795	159.36	55.2976	23.4463	68.4481	19.0954	-71.0986	116.46	-109.85	-7.94085	-164.07	172.699	-158.073	156.005	-44.2899	-36.9754	-106.733	166.094	-41.9014	142.531	-69.4466	141.765	-79.0528	41.0268	-136.208	132.688	-119.02	100.356	-130.442	78.485
25	1	-376.854	0.432511	3.75686	11.9249	55.4409	-95.8721	-152.542	-76.4503	159.258	55.3233	23.5514	68.4284	19.1069	-71.0522	116.415	-109.849	-7.9931	-164.307	172.587	-157.862	156.238	-44.3718	-36.9503	-106.956	165.195	-40.9014	142.659	-69.7168	141.877	-79.0528	41.0268	-136.208	132.688	-119.02	100.356	-130.442	78.485
25	2	-376.209	0.435523	3.75667	12.1235	55.5718	-95.8582	-151.725	-76.9697	159.701	54.6943	23.7543	68.4133	19.0894	-71.0493	116.453	-109.868	-7.68395	-164.197	172.921	-158.261	155.878	-44.1497	-36.9526	-107.247	164.371	-39.9014	142.821	-70.0254	142.001	-79.0528	41.0268	-136.208	132.688	-119.02	100.356	-130.442	78.485
25	3	-376.474	0.435309	3.75677	12.0561	55.4287	-95.8582	-151.725	-76.9697	159.701	54.6943	23.7543	68.4119	19.1133	-71.0452	116.455	-109.855	-7.72582	-164.191	172.927	-158.228	155.877	-44.1508	-36.9602	-107.022	165.269	-40.9014	142.555	-69.6069	141.886	-79.0568	40.9808	-136.135	132.708	-119.046	100.342	-130.442	78.485
25	4	-375.561	0.443441	3.75579	12.2047	55.383	-95.8582	-151.725	-76.9697	159.701	54.6943	23.7543	68.3234	19.1862	-71.623	115.86	-109.293	-7.24375	-163.86	173.045	-158.388	154.877	-43.4412	-37.0045	-106.955	165.619	-40.9714	142.21	-69.5705	141.814	-79.0709	41.6779	-136.809	131.968	-118.409	100.242	-130.442	78.485
25	5	-374.976	0.444439	3.7559	12.3927	55.5643	-95.8566	-151.688	-77.0089	159.646	54.7495	23.7548	68.3172	19.2552	-71.675	115.873	-109.301	-7.2633	-163.543	173.49	-158.911	154.342	-43.1536	-36.991	-107.176	164.737	-39.9489	142.57	-70.054	141.921	-79.1043	41.5246	-136.662	131.329	-117.873	100.78	-130.585	78.5021
25	6	-375.312	0.443666	3.75547	12.3232	55.4263	-95.8566	-151.688	-77.0089	159.646	54.7495	23.7548	68.3172	19.2552	-71.675	115.873	-109.301	-7.2633	-163.543	173.49	-158.911	154.342	-43.1536	-36.991	-106.968	165.599	-40.9489	142.294	-69.6465	141.837	-79.1029	41.5428	-136.679	131.347	-117.887	100.762	-130.538	78.4965
26	1	-374.42	0.447817	3.7551	12.2328	55.4038	-95.8496	-152.227	-76.5102	159.253	54.8595	24.1451	68.2314	19.3067	-71.4782	115.681	-109.296	-7.48888	-164.543	173.059	-158.057	155.295	-43.473	-36.8826	-106.968	165.599	-40.9489	142.294	-69.6465	141.837	-79.1029	41.5428	-136.679	131.347	-117.887	100.762	-130.538	78.4965
26	2	-373.761	0.450908	3.75492	12.4353	55.5345	-95.8365	-151.355	-77.0598	159.732	54.1793	24.3637	68.2162	19.2881	-71.4743	115.721	-109.317	-7.16857	-164.431	173.401	-158.464	154.943	-43.2581	-36.8856	-107.262	164.778	-39.9489	142.444	-69.9417	141.96	-79.1029	41.5428	-136.679	131.347	-117.887	100.762	-130.538	78.4965
26	3	-374.006	0.450809	3.75508	12.3836	55.3946	-95.8277	-151.241	-77.154	159.752	54.1437	24.3922	68.2148	19.3145	-71.4686	115.724	-109.302	-7.21672	-164.423	173.408	-158.422	154.943	-43.2601	-36.8954	-107.037	165.677	-40.9489	142.184	-69.5301	141.845	-79.1073	41.4914	-136.598	131.369	-117.915	100.746	-130.538	78.4965
26	4	-372.979	0.458582	3.75418	12.5349	55.3588	-95.8277	-151.241	-77.154	159.752	54.1437	24.3922	68.1336	19.3931	-71.9881	115.205	-108.81	-6.79475	-164.091	173.531	-158.585	153.943	-42.55	-36.9418	-106.973	166.014	-41.0162	141.853	-69.4951	141.776	-79.1224	42.1959	-137.276	130.635	-117.285	100.645	-130.538	78.4965
26	5	-372.349	0.459902	3.75359	12.6385	55.5086	-95.8277	-151.241	-77.154	159.752	54.1437	24.3922	68.1336	19.3931	-71.9881	115.205	-108.81	-6.79475	-163.768	173.99	-159.125	153.408	-42.2636	-36.93	-107.188	165.151	-40.0162	142.202	-69.9638	141.88	-79.1542	41.9694	-137.127	130.779	-117.383	100.617	-130.67	78.5047
26	6	-372.367	0.459331	3.75359	12.6009	55.5108	-95.8277	-151.241	-77.154	159.752	54.1437	24.3922	68.1336	19.3931	-71.9881	115.205	-108.81	-6.79475	-163.768	173.99	-159.125	153.408	-42.2636	-36.93	-107.188	165.151	-40.0162	142.202	-69.9638	141.88	-79.1318	42.1732	-137.313	131.009	-117.569	100.382	-130.442	78.485
27	1	-371.194	0.463446	3.75329	12.5028	55.4874	-95.8209	-151.828	-76.6176	159.33	54.2762	24.7933	68.0414	19.4495	-71.7747	114.996	-108.806	-7.04297	-164.768	173.537	-158.251	154.369	-42.5955	-36.82	-107.188	165.151	-40.0162	142.202	-69.9638	141.88	-79.1318	42.1732	-137.313	131.009	-117.569	100.382	-130.442	78.485
27	2	-370.561	0.466181	3.7532	12.6975	55.6226	-95.8106	-151.01	-77.1273	159.786	53.6275	25.0006	68.0282	19.4327	-71.7708	115.033	-108.826	-6.75996	-164.669	173.838	-158.608	154.073	-42.4165	-36.8231	-107.473	164.322	-39.0162	142.371	-70.2813	142.001	-79.1318	42.1732	-137.313	131.009	-117.569	100.382	-130.442	78.485
27	3	-370.841	0.465967	3.75325	12.6298	55.4797	-95.8106	-151.01	-77.1273	159.786	53.6275	25.0006	68.0273	19.4529	-71.7657	115.035	-108.814	-6.7979	-164.663	173.843	-158.58	154.073	-42.4182	-36.8298	-107.246	165.216	-40.0162	142.106	-69.8615	141.886	-79.1351	42.1347	-137.252	131.025	-117.59	100.369	-130.442	78.485
27	4	-370.063	0.470411	3.75264	12.7461	55.4945	-95.8106	-151.01	-77.1273	159.786	53.6275	25.0006	68.0273	19.4529	-71.7657	115.035	-108.814	-6.7979	-164.332	173.967	-158.745	153.073	-41.707	-36.8783	-107.202	165.449	-40.0639	141.878	-69.837	141.839	-79.1508	42.8459	-137.937	130.279	-116.948	100.268	-130.442	78.485
27	5	-369.723	0.471063	3.75272	12.8118	55.6311	-95.8106	-151.01	-77.1273	159.786	53.6275	25.0006	68.0273	19.4529	-71.7657	115.035	-108.814	-6.7979	-164.332	173.967	-158.745	153.073	-41.707	-36.8783	-107.42	164.584	-39.0639	142.217	-70.3034	141.944	-79.1723	42.6901	-137.834	130.377	-117.017	100.25	-130.555	78.4925
27	6	-370.066	0.470514	3.75235	12.743	55.4913	-95.8106	-151.01	-77.1273	159.786	53.6275	25.0006	68.0273	19.4529	-71.7657	115.035	-108.814	-6.7979	-164.332	173.967	-158.745	153.073	-41.707	-36.8783	-107.203	165.449	-40.0639	141.937	-69.8801	141.851	-79.171	42.6996	-137.843	130.389	-117.026	100.238	-130.523	78.4904
28	1	-368.092	0.474625	3.75214	12.6368	55.4701	-95.8032	-151.703	-76.5009	159.292	53.7973	25.452	67.9155	19.5261	-71.5011	114.774	-108.809	-7.11311	-165.332	173.487	-157.847	154.044	-42.0541	-36.7663	-107.203	165.449	-40.0639	141.937	-69.8801	141.851	-79.171	42.6996	-137.843	130.389	-117.026	100.238	-130.523	78.4904
28	2	-367.546	0.477628	3.7521	12.8515	55.6064	-95.7927	-150.705	-77.1171	159.856	52.9956	25.7072	67.9012	19.5075	-71.4972	114.815	-108.831	-6.80095	-165.237	173.785	-158.199	153.756	-41.879	-36.7698	-107.491	164.621	-39.0639	142.097	-70.188	141.971	-79.171	42.6996	-137.843	130.389	-117.026	100.238	-130.523	78.4904
28	3	-367.792	0.477556	3.75218	12.7979	55.466	-95.7846	-150.595	-77.2067	159.876	52.9592	25.735	67.9003	19.525	-71.4939	114.817	-108.821	-6.83234	-165.23	173.79	-158.167	153.757	-41.8812	-36.7775	-107.264	165.516	-40.0639	141.837	-69.773	141.857	-79.1745	42.6595	-137.779	130.406	-117.048	100.226	-130.523	78.4904
28	4	-366.457	0.486908	3.75117	12.9755	55.4043	-95.7846	-150.595	-77.2067	159.876	52.9592	25.735	67.7704	19.6517	-72.2954	114.037	-108.082	-6.18416	-164.896	173.926	-158.344	152.757	-41.1707	-36.8274	-107.191	165.892	-40.1408	141.469	-69.7336	141.78	-79.188	43.2741	-138.371	129.766	-116.498	100.139	-130.523	78.4904
28	5	-365.81	0.48814	3.75061	13.0794	55.5557	-95.7846	-150.595	-77.2067	159.876	52.9592	25.735	67.7704	19.6517	-72.2954	114.037	-108.082	-6.18416	-164.562	174.41	-158.913	152.213	-40.8806	-36.8186	-107.41	165.027	-39.1408	141.806	-70.1964	141.885	-79.2168	43.0633	-138.23	129.901	-116.591	100.115	-130.637	78.4983
28	6	-365.828	0.48769	3.75062	13.0497	55.557	-95.7846	-150.595	-77.2067	159.876	52.9592	25.735	67.7704	19.6517	-72.2954	114.037	-108.082	-6.18416	-164.562	174.41	-158.913	152.213	-40.8806	-36.8186	-107.41	165.027	-39.1408	141.806	-70.1964	141.885	-79.1948	43.2234	-138.377	130.096	-116.753	99.9144	-130.442	78.485
29	1	-365.28	0.488695	3.7503	13.1065	55.6885	-95.7837	-150.69	-77.1223	159.81	52.9846	25.7927	67.7564	19.6606	-72.2617	114.004	-108.082	-6.22449	-164.647	174.368	-158.835	152.297	-40.9116	-36.8089	-107.638	164.138	-38.1408	141.991	-70.533	141.997	-79.1948	43.2234	-138.377	130.096	-116.753	99.9144	-130.442	78.485
29	2	-364.647	0.494268	3.7495	13.4118	55.821	-95.7788	-150.141	-77.4567	160.13	52.5307	25.9352	67.7442	19.6441	-72.257	114.042	-108.102	-5.95291	-164.589	174.545	-159.045	152.137	-40.8163	-36.811	-107.903	163.289	-37.1408	142.205	-70.9018	142.114	-79.2921	42.8014	-137.748	129.26	-116.044	99.782	-130.442	78.485
29	3	-364.957	0.494119	3.74939	13.3437	55.6778	-95.7759	-150.101	-77.4895	160.138	52.5167	25.9455	67.7441	19.6521	-72.2537	114.043	-108.097	-5.97004	-164.586	174.547	-159.03	152.137	-40.8175	-36.8145	-107.672	164.174	-38.1408	141.927	-70.4642	142	-79.2935	42.7856	-137.723	129.266	-116.052	99.7771	-130.442	78.485
29	4	-363.826	0.499273	3.74882	13.4772	55.6985	-95.7759	-150.101	-77.4895	160.138	52.5167	25.9455	67.7441	19.6521	-72.2537	114.043	-108.097	-5.97004	-164.27	174.643	-159.159	151.137	-40.0986	-36.8671	-107.618	164.455	-38.2012	141.653	-70.4338	141.943	-79.3158	43.663	-138.562	128.351	-115.266	99.6492	-130.442	78.485
29	5	-363.292	0.499664	3.74936	13.6489	55.8782	-95.7745	-150.065	-77.528	160.082	52.5723	25.9456	67.7379	19.7225	-72.3069	114.055	-108.104	-5.98991	-164.093	174.908	-159.47	150.864	-39.9572	-36.8627	-107.845	163.578	-37.1922	141.972	-70.8955	142.052	-79.3329	43.6159	-138.482	127.678	-114.715	100.159	-130.551	78.5016
29	6	-363.315	0.499342	3.74935	13.6302	55.8806	-95.7745	-150.065	-77.528	160.082	52.5723	25.9456	67.7379	19.7225	-72.3069	114.055	-108.104	-5.98991	-164.093	174.908	-159.47	150.864	-39.9572	-36.8627	-107.845	163.578	-37.1922	141.972	-70.8955	142.052	-79.3252	43.7381	-138.601	127.786	-114.792	100.051	-130.442	78.485
30	1	-360.216	0.503427	3.74932	13.4992	55.8656	-95.7656	-151.065	-76.642	159.384	52.8505	26.5345	67.5693	19.8407	-71.9072	113.657	-108.102	-6.48337	-165.036	174.49	-158.652	151.76	-40.2703	-36.7524	-107.845	163.578	-37.1922	141.972	-70.8955	142.052	-79.3252	43.7381	-138.601	127.786	-114.792	100.051	-130.442	78.485
30	2	-359.81	0.504805	3.74948	13.6431	56.0103	-95.7622	-150.56	-76.9483	159.677	52.4327	26.6663	67.5636	19.8325	-71.9052	113.675	-108.112	-6.35117	-165.002	174.596	-158.777	151.667	-40.2148	-36.7537	-108.099	162.719	-36.1922	142.212	-71.2927	142.167	-79.3252	43.7381	-138.601	127.786	-114.792	100.051	-130.442	78.485
30	3	-359.06	0.508282	3.74997	13.5656	55.8371	-95.7622	-150.56	-76.9483	159.677	52.4327	26.6663	67.5629	19.8602	-71.8969	113.677	-108.095	-6.40551	-164.996	174.601	-158.744	151.668	-40.2177	-36.7614	-107.782	163.719	-37.1886	141.823	-70.6838	142.013	-79.3323	43.6538	-138.468	127.82	-114.837	100.025	-130.442	78.485
30	4	-357.929	0.512395	3.74944	13.6877	55.8514	-95.7622	-150.56	-76.9483	159.677	52.4327	26.6663	67.5629	19.8602	-71.8969	113.677	-108.095	-6.40551	-164.677	174.705	-158.883	150.668	-39.4987	-36.8157	-107.74	163.932	-37.2355	141.616	-70.6605	141.97	-79.3476	44.2681	-139.054	127.192	-114.299	99.9361	-130.442	78.485
30	5	-357.457	0.51298	3.74936	13.7746	55.9984	-95.7622	-150.56	-76.9483	159.677	52.4327	26.6663	67.5629	19.8602	-71.8969	113.677	-108.095	-6.40551	-164.553	174.89	-159.1	150.475	-39.3975	-36.8132	-107.969	163.06	-36.2355	141.92	-71.1139	142.079	-79.3591	44.1803	-138.996	127.251	-114.341	99.9269	-130.493	78.4892
30	6	-357.465	0.512856	3.74936	13.7668	55.9988	-95.7622	-150.56	-76.9483	159.677	52.4327	26.6663	67.5629	19.8602	-71.8969	113.677	-108.095	-6.40551	-164.553	174.89	-159.1	150.475	-39.3975	-36.8132	-107.969	163.06	-36.2355	141.92	-71.1139	142.079	-79.3534	44.224	-139.037	127.302	-114.381	99.8748	-130.442	78.485
31	1	-361.409	0.512592	3.74948	13.8421	56.1462	-95.762	-150.584	-76.9275	159.661	52.4395	26.6798	67.5605	19.8618	-71.8908	113.671	-108.095	-6.41307	-164.588	174.873	-159.068	150.508	-39.4096	-36.8091	-108.213	162.141	-35.2355	142.198	-71.5612	142.197	-79.3534	44.224	-139.037	127.302	-114.381	99.8748	-130.442	78.485
31	2	-360.925	0.520663	3.75071	13.7743	55.9532	-95.7612	-150.449	-77.0084	159.741	52.3266	26.7151	67.5587	19.8593	-71.8902	113.677	-108.098	-6.37215	-164.579	174.902	-159.103	150.483	-39.3947	-36.8095	-107.774	163.141	-36.2307	141.621	-70.6698	141.982	-79.3534	44.224	-139.037	127.302	-114.381	99.8748	-130.442	78.485
31	3	-361.089	0.520945	3.75106	13.7895	55.8257	-95.7698	-150.575	-76.879	159.834	52.2391	26.702	67.5779	19.6561	-71.758	113.619	-108.061	-6.29781	-164.665	174.659	-158.813	150.599	-39.4363	-36.8593	-107.526	164.075	-37.1535	141.325	-70.2003	141.862	-79.394	44.4823	-139.338	126.356	-113.803	99.4927	-130.428	78.8131
31	4	-359.777	0.531217	3.75031	13.9611	55.7534	-95.7698	-150.575	-76.879	159.834	52.2391	26.702	67.4088	19.8248	-72.758	112.662	-107.154	-5.49827	-164.496	174.699	-158.868	150.042	-39.0325	-36.8905	-107.444	164.496	-37.2461	140.917	-70.1554	141.776	-79.4098	45.1696	-139.991	125.674	-113.22	99.394	-130.428	78.8131
31	5	-359.43	0.531614	3.75046	14.028	55.8924	-95.7698	-150.575	-76.879	159.834	52.2391	26.702	67.4088	19.8248	-72.758	112.662	-107.154	-5.49827	-164.496	174.699	-158.868	150.042	-39.0325	-36.8905	-107.673	163.625	-36.2461	141.217	-70.6035	141.885	-79.4198	45.0911	-139.938	125.728	-113.258	99.3867	-130.482	78.8179
31	6	-359.094	0.531729	3.75065	14.1009	56.0378	-95.7698	-150.575	-76.879	159.834	52.2391	26.702	67.4088	19.8248	-72.758	112.662	-107.154	-5.49827	-164.496	174.699	-158.868	150.042	-39.0325	-36.8905	-107.91	162.752	-35.2461	141.499	-71.055	141.998	-79.423	45.1146	-139.964	125.729	-113.251	99.389	-130.481	78.8102
32	1	-355.176	0.548733	3.75153	13.9526	55.9121	-95.7631	-151.322	-76.2233	159.309	52.4614	27.1279	67.3083	19.8827	-72.4982	112.42	-107.16	-5.80395	-165.496	174.252	-157.999	151.019	-39.3947	-36.77	-107.537	163.156	-35.6507	141.089	-70.6461	141.82	-79.423	45.1146	-139.964	125.729	-113.251	99.389	-130.481	78.8102
32	2	-357.848	0.522961	3.74888	13.8158	56.1537	-95.7416	-150.99	-76.5585	159.146	52.6146	27.1648	67.2676	20.5823	-72.8072	112.716	-107.383	-6.15309	-165.429	174.669	-158.461	151.303	-39.6801	-36.7071	-108.431	162.242	-34.7454	142.043	-71.589	142.244	-79.326	44.9113	-140.299	127.126	-114.272	100.387	-130.875	78.6871
32	3	-357.833	0.521026	3.7492	13.9076	56.3171	-95.739	-150.953	-76.5881	159.153	52.6022	27.1742	67.2676	20.584	-72.8067	112.716	-107.382	-6.15634	-165.428	174.67	-158.454	151.303	-39.6808	-36.7088	-108.7	161.246	-33.7454	142.375	-72.1102	142.371	-79.3271	44.8988	-140.279	127.131	-114.278	100.383	-130.875	78.6871
32	4	-356.948	0.526314	3.74877	14.0438	56.3436	-95.739	-150.953	-76.5881	159.153	52.6022	27.1742	67.2676	20.584	-72.8067	112.716	-107.382	-6.15634	-165.158	174.762	-158.575	150.458	-39.0713	-36.7568	-108.641	161.549	-33.8169	142.085	-72.0751	142.31	-79.3533	45.8569	-141.192	126.131	-113.421	100.243	-130.875	78.6871
32	5	-357.304	0.526269	3.74848	13.9638	56.1984	-95.739	-150.953	-76.5881	159.153	52.6022	27.1742	67.2676	20.584	-72.8067	112.716	-107.382	-6.15634	-165.13	174.804	-158.625	150.413	-39.0479	-36.7564	-108.401	162.43	-34.8169	141.82	-71.6319	142.195	-79.3583	45.8177	-141.165	126.157	-113.44	100.239	-130.885	78.6881
32	6	-357.011	0.529691	3.74858	13.8732	56.0335	-95.739	-150.953	-76.5881	159.153	52.6022	27.1742	67.2676	20.584	-72.8067	112.716	-107.382	-6.15634	-165.13	174.804	-158.625	150.413	-39.0479	-36.7564	-108.087	163.43	-35.8168	141.446	-71.0517	142.055	-79.3613	45.903	-141.255	126.195	-113.453	100.209	-130.832	78.6637
33	1	-353.64	0.533797	3.74853	13.7606	56.0093	-95.7331	-151.722	-75.9125	158.627	52.8228	27.604	67.1651	20.6489	-72.5298	112.455	-107.388	-6.48769	-166.13	174.262	-157.67	151.405	-39.4298	-36.6384	-108.087	163.43	-35.8168	141.446	-71.0517	142.055	-79.3613	45.903	-141.255	126.195	-113.453	100.209	-130.832	78.6637
33	2	-354.003	0.531275	3.7485	13.8504	56.1711	-95.7329	-151.662	-75.9484	158.661	52.774	27.6196	67.1641	20.6472	-72.5293	112.458	-107.39	-6.46315	-166.127	174.272	-157.682	151.397	-39.4246	-36.6385	-108.388	162.437	-34.8168	141.768	-71.577	142.194	-79.3613	45.903	-141.255	126.195	-113.453	100.209	-130.832	78.6637
33	3	-354.338	0.527683	3.74835	13.9417	56.3429	-95.7311	-151.638	-75.968	158.665	52.766	27.6258	67.164	20.6478	-72.5292	112.458	-107.39	-6.4641	-166.126	174.273	-157.676	151.397	-39.4251	-36.6398	-108.714	161.441	-33.8168	142.164	-72.2019	142.349	-79.3621	45.8942	-141.241	126.199	-113.457	100.207	-130.832	78.6637
33	4	-353.499	0.538072	3.74761	14.1164	56.2601	-95.7311	-151.638	-75.968	158.665	52.766	27.6258	66.9855	20.7627	-73.5292	111.462	-106.449	-5.60703	-165.92	174.351	-157.778	150.763	-38.9691	-36.6762	-108.634	161.849	-33.9129	141.773	-72.1544	142.266	-79.3762	46.4266	-141.749	125.651	-112.987	100.131	-130.832	78.6637
33	5	-353.828	0.538024	3.74731	14.038	56.1154	-95.7311	-151.638	-75.968	158.665	52.766	27.6258	66.9855	20.7627	-73.5292	111.462	-106.449	-5.60703	-165.89	174.397	-157.832	150.714	-38.9429	-36.6759	-108.394	162.73	-34.9129	141.51	-71.7141	142.151	-79.3807	46.3911	-141.725	125.675	-113.004	100.127	-130.841	78.6646
33	6	-354.098	0.535923	3.74699	13.9523	56.1533	-95.7311	-151.638	-75.968	158.665	52.766	27.6258	66.9855	20.7627	-73.5292	111.462	-106.449	-5.60703	-165.89	174.397	-157.832	150.714	-38.9429	-36.6759	-108.394	162.73	-34.9129	141.51	-71.7141	142.151	-79.4095	47.3007	-142.684	126.087	-113.147	99.8072	-130.442	78.485
34	1	-350.936	0.547637	3.74877	13.8274	55.9428	-95.7291	-151.91	-75.7289	158.479	52.8445	27.7772	66.9487	20.7802	-73.4239	111.368	-106.452	-5.72626	-166.226	174.2	-157.498	151.063	-39.0872	-36.636	-107.862	163.71	-35.8952	140.861	-70.7141	141.898	-79.4095	47.3007	-142.684	126.087	-113.147	99.8072	-130.442	78.485
34	2	-351.142	0.546916	3.74886	13.9266	56.0937	-95.7288	-151.844	-75.7685	158.516	52.7913	27.7944	66.9473	20.7778	-73.423	111.373	-106.455	-5.69133	-166.223	174.211	-157.511	151.053	-39.081	-36.6361	-108.129	162.76	-34.8952	141.137	-71.1696	142.022	-79.4191	47.2658	-142.628	126.013	-113.084	99.7941	-130.442	78.485
34	3	-352.176	0.541522	3.74819	14.0167	56.274	-95.7272	-151.821	-75.7875	158.52	52.7837	27.8005	66.9473	20.7805	-73.4222	111.374	-106.454	-5.69684	-166.221	174.212	-157.505	151.053	-39.0817	-36.6377	-108.513	161.763	-33.8952	141.593	-71.8971	142.204	-79.4198	47.2582	-142.616	126.015	-113.088	99.7916	-130.442	78.485
34	4	-350.415	0.550549	3.74749	14.2123	56.2329	-95.7272	-151.821	-75.7875	158.52	52.7837	27.8005	66.8252	20.8962	-74.0951	110.733	-105.847	-5.1555	-165.899	174.333	-157.662	150.053	-38.3614	-36.6959	-108.439	162.142	-33.9845	141.23	-71.8536	142.127	-79.436	47.9166	-143.249	125.339	-112.507	99.7019	-130.442	78.485
34	5	-350.715	0.550495	3.74719	14.1357	56.0889	-95.7272	-151.821	-75.7875	158.52	52.7837	27.8005	66.8252	20.8962	-74.0951	110.733	-105.847	-5.1555	-165.87	174.377	-157.713	150.006	-38.3363	-36.6956	-108.199	163.023	-34.9845	140.971	-71.4171	142.013	-79.4403	47.8812	-143.224	125.363	-112.524	99.6986	-130.451	78.486
34	6	-353.092	0.533044	3.74367	13.9203	56.2557	-95.7035	-151.476	-76.1424	158.301	52.9923	27.8371	66.7762	21.6399	-74.4955	111.01	-106.04	-5.50795	-165.744	174.961	-158.376	150.258	-38.6419	-36.6024	-108.902	162.247	-34.231	141.783	-72.3	142.35	-79.3259	47.323	-143.038	127.533	-114.076	100.804	-130.78	78.16
35	1	-350.519	0.536806	3.74367	13.8193	56.2274	-95.6997	-152.081	-75.6098	157.899	53.16	28.1661	66.7039	21.6764	-74.2917	110.827	-106.047	-5.74181	-166.712	174.362	-157.385	151.258	-39.0546	-36.489	-108.902	162.247	-34.231	141.783	-72.3	142.35	-79.3259	47.323	-143.038	127.533	-114.076	100.804	-130.78	78.16
35	2	-350.859	0.536938	3.74336	13.7476	56.0785	-95.6995	-152.005	-75.6555	157.941	53.0989	28.1859	66.7027	21.6741	-74.2908	110.832	-106.049	-5.71028	-166.708	174.376	-157.403	151.245	-39.0468	-36.4893	-108.679	163.135	-35.231	141.475	-71.8241	142.239	-79.3259	47.323	-143.038	127.533	-114.076	100.804	-130.78	78.16
35	3	-351.151	0.537757	3.74466	13.8488	56.0853	-95.6289	-151.005	-76.4639	158.106	52.777	28.4449	66.7	21.805	-74.2577	110.837	-105.963	-5.96008	-166.668	174.404	-157.226	151.253	-39.0659	-36.5322	-108.658	163.157	-35.253	141.453	-71.8022	142.227	-79.3554	47.0168	-142.551	127.643	-114.227	100.705	-130.78	78.16
35	4	-349.306	0.549213	3.74377	14.0783	56.0217	-95.6289	-151.005	-76.4639	158.106	52.777	28.4449	66.5262	21.9579	-75.2116	109.929	-105.105	-5.17984	-166.326	174.572	-157.439	150.253	-38.353	-36.5913	-108.568	163.607	-35.3563	141.02	-71.7504	142.135	-79.3733	47.7128	-143.224	126.905	-113.59	100.612	-130.78	78.16
35	5	-350.077	0.544068	3.74299	14.165	56.2024	-95.6289	-151.005	-76.4639	158.106	52.777	28.4449	66.5262	21.9579	-75.2116	109.929	-105.105	-5.17984	-166.311	174.596	-157.467	150.229	-38.3404	-36.5913	-108.961	162.608	-34.3563	141.481	-72.4859	142.321	-79.3755	47.6951	-143.212	126.916	-113.598	100.61	-130.785	78.1605
35	6	-350.058	0.542396	3.74324	14.2514	56.3639	-95.6289	-151.005	-76.4639	158.106	52.777	28.4449	66.5262	21.9579	-75.2116	109.929	-105.105	-5.17984	-166.311	174.596	-157.467	150.229	-38.3404	-36.5913	-109.228	161.608	-33.3563	141.79	-72.9817	142.449	-79.3751	47.6936	-143.21	126.917	-113.599	100.609	-130.783	78.1619
36	1	-350.364	0.542543	3.74277	14.1654	56.2129	-95.6288	-151.027	-76.4449	158.092	52.7831	28.4559	66.5246	21.9588	-75.207	109.924	-105.106	-5.18513	-166.334	174.581	-157.442	150.254	-38.3509	-36.5885	-108.992	162.481	-34.3563	141.464	-72.4861	142.337	-79.3751	47.6936	-143.21	126.917	-113.599	100.609	-130.783	78.1619
36	2	-350.711	0.542652	3.74247	14.0938	56.0649	-95.6289	-150.973	-76.4773	158.123	52.7381	28.4703	66.5237	21.9569	-75.2061	109.928	-105.108	-5.16065	-166.33	174.593	-157.456	150.244	-38.3449	-36.5887	-108.766	163.37	-35.3563	141.165	-72.0185	142.226	-79.3751	47.6936	-143.21	126.917	-113.599	100.609	-130.783	78.1619
36	3	-349.636	0.550506	3.7445	14.0105	55.8668	-95.6289	-150.973	-76.4773	158.123	52.7381	28.4703	66.5239	22.0099	-75.1843	109.932	-105.071	-5.27481	-166.318	174.601	-157.399	150.247	-38.3516	-36.6024	-108.264	164.37	-36.354	140.588	-71.0892	141.986	-79.386	47.5786	-143.027	126.959	-113.657	100.572	-130.783	78.1619
36	4	-348.513	0.55482	3.74397	14.1568	55.891	-95.6289	-150.973	-76.4773	158.123	52.7381	28.4703	66.5239	22.0099	-75.1843	109.932	-105.071	-5.27481	-165.985	174.749	-157.587	149.247	-37.6347	-36.6629	-108.217	164.608	-36.4075	140.358	-71.0625	141.938	-79.4037	48.2779	-143.703	126.227	-113.025	100.479	-130.783	78.1619
36	5	-348.175	0.555143	3.74414	14.2257	56.0299	-95.6289	-150.973	-76.4773	158.123	52.7381	28.4703	66.5239	22.0099	-75.1843	109.932	-105.071	-5.27481	-165.985	174.749	-157.587	149.247	-37.6347	-36.6629	-108.448	163.734	-35.4075	140.641	-71.5005	142.046	-79.4112	48.2165	-143.66	126.266	-113.054	100.473	-130.823	78.1661
36	6	-347.929	0.55672	3.74475	14.2331	55.9641	-95.6289	-150.973	-76.4773	158.123	52.7381	28.4703	66.5239	22.0099	-75.1843	109.932	-105.071	-5.27481	-165.985	174.749	-157.587	149.247	-37.6347	-36.6629	-108.448	163.734	-35.4075	140.641	-71.5005	142.046	-79.2251	47.3483	-142.66	126.531	-113.635	99.9918	-130.503	78.4338
37	1	-343.703	0.560559	3.74499	14.1062	55.9447	-95.6258	-151.973	-75.6016	157.48	53.0199	28.9762	66.3817	22.083	-74.7889	109.569	-105.076	-5.73537	-166.921	174.157	-156.617	150.227	-38.0516	-36.5483	-108.448	163.734	-35.4075	140.641	-71.5005	142.046	-79.2251	47.3483	-142.66	126.531	-113.635	99.9918	-130.503	78.4338
37	2	-344.812	0.556005	3.74418	14.205	56.1187	-95.6258	-151.923	-75.6314	157.508	52.9795	28.9893	66.3806	22.0808	-74.7879	109.574	-105.079	-5.70575	-166.918	174.165	-156.627	150.22	-38.0471	-36.5485	-108.841	162.74	-34.4075	141.051	-72.179	142.229	-79.2322	47.3218	-142.618	126.475	-113.589	99.9821	-130.503	78.4338
37	3	-344.962	0.554435	3.74451	14.2934	56.2795	-95.6233	-151.886	-75.6613	157.514	52.9673	28.999	66.3805	22.0862	-74.7864	109.575	-105.075	-5.71616	-166.916	174.167	-156.618	150.22	-38.0482	-36.5507	-109.107	161.755	-33.4075	141.363	-72.6796	142.354	-79.2331	47.3109	-142.601	126.479	-113.594	99.9786	-130.503	78.4338
37	4	-343.873	0.558995	3.74399	14.4414	56.304	-95.6233	-151.886	-75.6613	157.514	52.9673	28.999	66.3805	22.0862	-74.7864	109.575	-105.075	-5.71616	-166.589	174.307	-156.796	149.22	-37.3278	-36.6131	-109.055	162.018	-33.4703	141.112	-72.6482	142.301	-79.2555	48.0755	-143.335	125.662	-112.89	99.8719	-130.503	78.4338
37	5	-344.191	0.558968	3.74368	14.364	56.16	-95.6233	-151.886	-75.6613	157.514	52.9673	28.999	66.3805	22.0862	-74.7864	109.575	-105.075	-5.71616	-166.553	174.361	-156.86	149.163	-37.2972	-36.613	-108.814	162.901	-34.4703	140.861	-72.2172	142.186	-79.2607	48.0329	-143.305	125.69	-112.91	99.8678	-130.514	78.435
37	6	-344.146	0.559241	3.7438	14.3636	56.1474	-95.6233	-151.886	-75.6613	157.514	52.9673	28.999	66.3805	22.0862	-74.7864	109.575	-105.075	-5.71616	-166.553	174.361	-156.86	149.163	-37.2972	-36.613	-108.814	162.901	-34.4703	140.861	-72.2172	142.186	-79.2233	47.8755	-143.123	125.753	-113.031	99.7647	-130.442	78.485
38	1	-339.768	0.563197	3.74404	14.2498	56.1271	-95.6206	-152.786	-74.8735	156.937	53.2221	29.4519	66.2647	22.1382	-74.4304	109.261	-105.086	-6.11997	-167.493	173.745	-155.865	150.163	-37.7335	-36.4962	-108.814	162.901	-34.4703	140.861	-72.2172	142.186	-79.2233	47.8755	-143.123	125.753	-113.031	99.7647	-130.442	78.485
38	2	-338.857	0.570732	3.74352	14.3872	55.9595	-95.6225	-151.984	-75.353	157.374	52.5823	29.6624	66.2557	22.1186	-74.4223	109.304	-105.11	-5.86511	-167.462	173.857	-155.997	150.063	-37.6714	-36.4984	-108.505	163.901	-35.4637	140.473	-71.6023	142.035	-79.3206	47.5174	-142.555	125	-112.398	99.6321	-130.442	78.485
38	3	-338.115	0.5733	3.74411	14.3155	55.7908	-95.6225	-151.984	-75.353	157.374	52.5823	29.6624	66.2544	22.1782	-74.4106	109.304	-105.07	-5.97398	-167.448	173.867	-155.937	150.067	-37.6792	-36.5134	-108.209	164.901	-36.4596	140.146	-71.0663	141.894	-79.3343	47.3562	-142.3	125.06	-112.479	99.5808	-130.442	78.485
38	4	-336.577	0.58039	3.74344	14.4834	55.7529	-95.6225	-151.984	-75.353	157.374	52.5823	29.6624	66.1464	22.2871	-74.9792	108.793	-104.585	-5.52391	-167.112	174.031	-156.143	149.067	-36.9623	-36.5761	-108.156	165.169	-36.5199	139.888	-71.0362	141.839	-79.3436	47.702	-142.63	124.706	-112.175	99.5332	-130.442	78.485
38	5	-336.276	0.580726	3.7436	14.5483	55.8906	-95.6225	-151.984	-75.353	157.374	52.5823	29.6624	66.1464	22.2871	-74.9792	108.793	-104.585	-5.52391	-167.112	174.031	-156.143	149.067	-36.9623	-36.5761	-108.386	164.297	-35.5199	140.169	-71.4695	141.947	-79.3525	47.6292	-142.58	124.756	-112.21	99.5265	-130.487	78.4896
38	6	-336.566	0.580491	3.74333	14.4795	55.75	-95.6225	-151.984	-75.353	157.374	52.5823	29.6624	66.1464	22.2871	-74.9792	108.793	-104.585	-5.52391	-167.112	174.031	-156.143	149.067	-36.9623	-36.5761	-108.154	165.171	-36.5199	139.912	-71.0497	141.841	-79.352	47.6333	-142.584	124.76	-112.213	99.5222	-130.477	78.4886
39	1	-342.276	0.583984	3.74343	14.3874	55.722	-95.6208	-152.568	-74.8476	157.002	52.7581	29.9406	66.0902	22.3101	-74.7966	108.635	-104.593	-5.73013	-168.037	173.423	-155.163	150.067	-37.4106	-36.4579	-108.154	165.171	-36.5199	139.912	-71.0497	141.841	-79.352	47.6333	-142.584	124.76	-112.213	99.5222	-130.477	78.4886
39	2	-342.063	0.585327	3.74363	14.5349	55.8616	-95.6238	-151.844	-75.2769	157.401	52.1735	30.1327	66.0848	22.2977	-74.7912	108.663	-104.609	-5.5715	-168.023	173.477	-155.226	150.019	-37.3801	-36.459	-108.415	164.315	-35.5199	140.107	-71.406	141.954	-79.352	47.6333	-142.584	124.76	-112.213	99.5222	-130.477	78.4886
39	3	-342.399	0.585226	3.74347	14.4668	55.7191	-95.6238	-151.844	-75.2769	157.401	52.1735	30.1327	66.0847	22.2977	-74.7912	108.663	-104.609	-5.5715	-168.022	173.478	-155.222	150.019	-37.3807	-36.4601	-108.18	165.198	-36.5199	139.855	-70.9866	141.842	-79.353	47.6215	-142.566	124.764	-112.219	99.5184	-130.477	78.4886
39	4	-341.426	0.588996	3.74299	14.5999	55.7397	-95.6238	-151.844	-75.2769	157.401	52.1735	30.1327	66.0847	22.2977	-74.7912	108.663	-104.609	-5.5715	-167.685	173.647	-155.434	149.019	-36.6634	-36.5238	-108.14	165.399	-36.5653	139.66	-70.964	141.801	-79.3686	48.1869	-143.105	124.186	-111.722	99.4405	-130.477	78.4886
39	5	-341.067	0.589373	3.74313	14.6625	55.8759	-95.6238	-151.844	-75.2769	157.401	52.1735	30.1327	66.0847	22.2977	-74.7912	108.663	-104.609	-5.5715	-167.685	173.647	-155.434	149.019	-36.6634	-36.5238	-108.37	164.527	-35.5653	139.94	-71.3955	141.908	-79.3794	48.0987	-143.044	124.246	-111.765	99.4327	-130.535	78.4948
39	6	-341.094	0.589147	3.74312	14.6493	55.8774	-95.6238	-151.844	-75.2769	157.401	52.1735	30.1327	66.0847	22.2977	-74.7912	108.663	-104.609	-5.5715	-167.685	173.647	-155.434	149.019	-36.6634	-36.5238	-108.37	164.527	-35.5653	139.94	-71.3955	141.908	-79.3687	48.1855	-143.131	124.338	-111.835	99.3419	-130.442	78.485
40	1	-337.689	0.592686	3.74327	14.5538	55.8521	-95.6217	-152.519	-74.698	156.971	52.3876	30.4388	66.019	22.3262	-74.5708	108.473	-104.62	-5.82437	-168.6	173.045	-154.464	150.019	-37.1204	-36.404	-108.37	164.527	-35.5653	139.94	-71.3955	141.908	-79.3687	48.1855	-143.131	124.338	-111.835	99.3419	-130.442	78.485
40	2	-337.471	0.594922	3.74311	14.7234	55.99	-95.6238	-152.162	-74.9083	157.17	52.0962	30.5344	66.015	22.3169	-74.5669	108.494	-104.632	-5.70474	-168.595	173.064	-154.486	150.002	-37.1094	-36.4044	-108.619	163.659	-34.5653	140.166	-71.7869	142.02	-79.4157	48.019	-142.862	123.98	-111.534	99.277	-130.442	78.485
40	3	-337.231	0.570635	3.73893	14.3792	56.2175	-95.5842	-151.612	-75.4814	156.825	52.4343	30.5903	65.9644	23.5788	-75.1798	109.004	-105.023	-6.34755	-168.382	173.857	-155.374	150.25	-37.4444	-36.3138	-109.575	162.813	-33.7372	141.118	-72.711	142.509	-79.2314	47.5936	-143.418	126.843	-113.663	101.246	-131.196	78.2391
40	4	-338.534	0.58151	3.73828	14.5706	56.1391	-95.5842	-151.612	-75.4814	156.825	52.4343	30.5903	65.7671	23.6908	-76.1798	108.042	-104.117	-5.47556	-168.175	173.97	-155.516	149.649	-37.0145	-36.3529	-109.493	163.216	-33.8332	140.731	-72.6625	142.426	-79.2472	48.0936	-143.898	126.299	-113.193	101.176	-131.196	78.2391
40	5	-338.703	0.582329	3.73799	14.4946	55.989	-95.5842	-151.612	-75.4814	156.825	52.4343	30.5903	65.7671	23.6908	-76.1798	108.042	-104.117	-5.47556	-168.154	174.003	-155.554	149.616	-36.9966	-36.3531	-109.24	164.152	-34.8332	140.463	-72.2095	142.307	-79.2497	48.0739	-143.884	126.311	-113.203	101.174	-131.202	78.2397
40	6	-338.542	0.58293	3.73863	14.4415	55.9241	-95.5842	-151.612	-75.4814	156.825	52.4343	30.5903	65.7671	23.6908	-76.1798	108.042	-104.117	-5.47556	-168.154	174.003	-155.554	149.616	-36.9966	-36.3531	-109.24	164.152	-34.8332	140.463	-72.2095	142.307	-79.0015	47.5299	-143.193	127.023	-114.161	100.246	-130.442	78.485
41	1	-338.811	0.57818	3.73778	14.524	56.0999	-95.5842	-151.622	-75.4725	156.818	52.4374	30.5948	65.7666	23.6911	-76.1778	108.04	-104.117	-5.47787	-168.165	173.995	-155.542	149.629	-37.0024	-36.3516	-109.635	163.152	-33.835	140.873	-72.8998	142.492	-79.0015	47.5299	-143.193	127.023	-114.161	100.246	-130.442	78.485
41	2	-339.037	0.57976	3.73738	14.4671	55.942	-95.5848	-151.549	-75.5152	156.859	52.377	30.6144	65.7654	23.688	-76.1763	108.047	-104.12	-5.44185	-168.163	174.001	-155.549	149.623	-36.9991	-36.3518	-109.388	164.113	-34.835	140.564	-72.4066	142.372	-79.0123	47.4888	-143.129	126.937	-114.089	100.232	-130.442	78.485
41	3	-338.614	0.58441	3.73813	14.394	55.7658	-95.5818	-151.502	-75.5527	156.868	52.3608	30.627	65.7654	23.688	-76.1763	108.047	-104.12	-5.44185	-168.161	174.002	-155.54	149.624	-37.0003	-36.354	-109.01	165.113	-35.8318	140.157	-71.7301	142.194	-79.0149	47.4601	-143.084	126.948	-114.103	100.222	-130.442	78.485
41	4	-338.299	0.595266	3.73744	14.6045	55.6983	-95.5818	-151.502	-75.5527	156.868	52.3608	30.627	65.5697	23.8747	-77.1763	107.144	-103.266	-4.6416	-167.904	174.14	-155.712	148.874	-36.463	-36.4032	-108.931	165.503	-35.9212	139.779	-71.6848	142.114	-79.0296	47.9523	-143.556	126.416	-113.644	100.154	-130.442	78.485
41	5	-337.911	0.595609	3.73757	14.6706	55.8349	-95.5818	-151.502	-75.5527	156.868	52.3608	30.627	65.5697	23.8747	-77.1763	107.144	-103.266	-4.6416	-167.904	174.14	-155.712	148.874	-36.463	-36.4032	-109.162	164.63	-34.9212	140.05	-72.1108	142.221	-79.0403	47.8691	-143.498	126.47	-113.682	100.146	-130.5	78.4908
41	6	-337.926	0.595473	3.73757	14.6625	55.8357	-95.5818	-151.502	-75.5527	156.868	52.3608	30.627	65.5697	23.8747	-77.1763	107.144	-103.266	-4.6416	-167.904	174.14	-155.712	148.874	-36.463	-36.4032	-109.162	164.63	-34.9212	140.05	-72.1108	142.221	-79.0334	47.9228	-143.551	126.529	-113.728	100.088	-130.442	78.485
42	1	-337.396	0.595809	3.73768	14.7311	55.9748	-95.5818	-151.535	-75.524	156.847	52.3711	30.6413	65.5669	23.8758	-77.1672	107.136	-103.266	-4.65202	-167.947	174.11	-155.664	148.922	-36.4857	-36.3976	-109.4	163.746	-33.9212	140.282	-72.5114	142.332	-79.0334	47.9228	-143.551	126.529	-113.728	100.088	-130.442	78.485
42	2	-336.986	0.604114	3.73748	14.9127	55.8692	-95.587	-150.913	-75.8871	157.196	51.8584	30.8084	65.5598	23.8554	-77.1558	107.179	-103.291	-4.42304	-167.935	174.151	-155.713	148.886	-36.4635	-36.3985	-109.157	164.298	-34.4703	140.003	-72.0526	142.216	-79.161	47.4496	-142.805	125.529	-112.887	99.9162	-130.442	78.485
42	3	-337.391	0.605797	3.73986	14.922	55.8046	-95.587	-150.913	-75.8871	157.196	51.8584	30.8084	65.5598	23.8562	-77.1555	107.179	-103.29	-4.42469	-167.912	174.166	-155.621	148.894	-36.4771	-36.4214	-109.13	164.331	-34.5034	139.975	-72.0196	142.204	-79.2155	46.8183	-141.805	125.758	-113.2	99.714	-130.442	78.485
42	4	-336.199	0.609843	3.73939	15.0593	55.8267	-95.587	-150.913	-75.8871	157.196	51.8584	30.8084	65.5598	23.8562	-77.1555	107.179	-103.29	-4.42469	-167.576	174.337	-155.834	147.894	-35.7575	-36.4887	-109.085	164.555	-34.5563	139.759	-71.9933	142.158	-79.2365	47.4408	-142.395	125.085	-112.621	99.6225	-130.442	78.485
42	5	-337.28	0.603531	3.73821	15.1393	56.0098	-95.587	-150.913	-75.8871	157.196	51.8584	30.8084	65.5598	23.8562	-77.1555	107.179	-103.29	-4.42469	-167.576	174.337	-155.834	147.894	-35.7575	-36.4887	-109.525	163.556	-33.5563	140.231	-72.777	142.362	-79.2385	47.4244	-142.384	125.096	-112.629	99.621	-130.447	78.4855
42	6	-337.282	0.60352	3.73821	15.1387	56.0099	-95.587	-150.913	-75.8871	157.196	51.8584	30.8084	65.5598	23.8562	-77.1555	107.179	-103.29	-4.42469	-167.576	174.337	-155.834	147.894	-35.7575	-36.4887	-109.525	163.556	-33.5563	140.231	-72.777	142.362	-79.238	47.4289	-142.389	125.101	-112.633	99.6161	-130.442	78.485
43	1	-337.512	0.603964	3.73787	15.0634	55.8613	-95.587	-150.924	-75.8773	157.189	51.862	30.8131	65.5591	23.8565	-77.1533	107.177	-103.29	-4.42727	-167.588	174.329	-155.822	147.906	-35.7634	-36.4871	-109.28	164.459	-34.5563	139.95	-72.3193	142.248	-79.238	47.4289	-142.389	125.101	-112.633	99.6161	-130.442	78.485
43	2	-338.124	0.598538	3.7367	15.1594	56.04	-95.5874	-150.882	-75.9017	157.214	51.8265	30.8246	65.5582	23.8539	-77.1519	107.182	-103.293	-4.3989	-167.587	174.332	-155.825	147.904	-35.7617	-36.4872	-109.723	163.464	-33.5563	140.382	-73.059	142.45	-79.2457	47.4005	-142.343	125.041	-112.582	99.6054	-130.442	78.485
43	3	-337.747	0.598355	3.73711	15.2382	56.1834	-95.5874	-150.882	-75.9017	157.214	51.8265	30.8246	65.5582	23.8546	-77.1516	107.182	-103.293	-4.40035	-167.585	174.334	-155.816	147.905	-35.7632	-36.4895	-109.968	162.563	-32.5563	140.65	-73.5028	142.563	-79.2494	47.3557	-142.272	125.058	-112.605	99.5912	-130.442	78.485
43	4	-336.62	0.609078	3.73669	15.4261	56.1201	-95.5874	-150.882	-75.9017	157.214	51.8265	30.8246	65.3597	24.0548	-78.1516	106.272	-102.431	-3.61047	-167.452	174.387	-155.883	147.484	-35.4566	-36.5188	-109.886	162.961	-32.6536	140.269	-73.4532	142.481	-79.27	47.9126	-142.8	124.448	-112.08	99.5083	-130.442	78.485
43	5	-337.077	0.609013	3.73646	15.3491	55.9757	-95.5874	-150.882	-75.9017	157.214	51.8265	30.8246	65.3597	24.0548	-78.1516	106.272	-102.431	-3.61047	-167.452	174.387	-155.883	147.484	-35.4566	-36.5188	-109.644	163.844	-33.6536	140.037	-73.038	142.368	-79.2744	47.8773	-142.775	124.472	-112.097	99.5051	-130.452	78.4861
43	6	-337.104	0.605638	3.73639	15.3425	56.1163	-95.5775	-150.783	-76.0059	157.105	51.9329	30.8332	65.3401	24.2562	-78.2993	106.297	-102.436	-3.67112	-167.402	174.483	-155.995	147.417	-35.4247	-36.5142	-110.006	162.905	-32.723	140.417	-73.6779	142.539	-79.1332	47.4914	-142.577	125.195	-112.626	100.607	-130.915	78.2977
44	1	-335.193	0.608959	3.7365	15.2475	56.0843	-95.577	-151.339	-75.5341	156.775	52.1067	31.0577	65.2951	24.2745	-78.1604	106.178	-102.443	-3.8326	-168.31	173.89	-155.036	148.417	-35.8901	-36.3915	-110.006	162.905	-32.723	140.417	-73.6779	142.539	-79.1332	47.4914	-142.577	125.195	-112.626	100.607	-130.915	78.2977
44	2	-335.652	0.609788	3.73602	15.2049	55.9316	-95.5781	-151.231	-75.5966	156.835	52.0174	31.0869	65.2932	24.2686	-78.1567	106.191	-102.45	-3.76813	-168.307	173.901	-155.049	148.408	-35.8842	-36.3918	-109.789	163.802	-33.723	140.111	-73.1968	142.429	-79.1511	47.4256	-142.472	125.056	-112.509	100.583	-130.915	78.2977
44	3	-335.765	0.604687	3.73522	15.2903	56.1129	-95.5781	-151.231	-75.5966	156.835	52.0174	31.0869	65.2933	24.27	-78.156	106.191	-102.449	-3.77145	-168.306	173.902	-155.044	148.408	-35.885	-36.393	-110.209	162.805	-32.723	140.558	-73.9452	142.623	-79.152	47.4147	-142.455	125.06	-112.515	100.579	-130.915	78.2977
44	4	-334.553	0.615073	3.73478	15.5054	56.0859	-95.5781	-151.231	-75.5966	156.835	52.0174	31.0869	65.1408	24.4417	-78.916	105.513	-101.807	-3.18731	-168.1	173.996	-155.162	147.778	-35.4279	-36.4371	-110.116	163.251	-32.8318	140.131	-73.8884	142.531	-79.1884	48.3135	-143.306	124.06	-111.652	100.445	-130.915	78.2977
44	5	-335.014	0.615004	3.73454	15.4296	55.942	-95.5781	-151.231	-75.5966	156.835	52.0174	31.0869	65.1408	24.4417	-78.916	105.513	-101.807	-3.18731	-168.1	173.996	-155.162	147.778	-35.4279	-36.4371	-109.875	164.135	-33.8318	139.897	-73.4747	142.418	-79.1917	48.2869	-143.287	124.079	-111.665	100.442	-130.922	78.2986
44	6	-335.66	0.593896	3.73146	15.0818	56.1534	-95.5368	-150.653	-76.1924	156.561	52.2838	31.1519	65.1595	25.9959	-79.2391	106.426	-102.541	-4.3787	-167.96	174.795	-156.056	148.27	-35.9186	-36.3235	-110.675	163.688	-33.444	140.676	-74.1548	142.948	-79.0538	47.9208	-143.755	126.509	-113.498	101.894	-131.454	78.0956
45	1	-335.303	0.596884	3.73162	14.9886	56.1225	-95.5372	-151.223	-75.7068	156.237	52.4529	31.3734	65.1118	26.0233	-79.0914	106.294	-102.547	-4.55949	-168.838	174.142	-155.056	149.239	-36.3737	-36.2079	-110.675	163.688	-33.444	140.676	-74.1548	142.948	-79.0538	47.9208	-143.755	126.509	-113.498	101.894	-131.454	78.0956
45	2	-334.445	0.602465	3.73239	15.0059	55.9554	-95.5486	-150.304	-76.2387	156.751	51.6946	31.6205	65.1071	26.006	-79.0809	106.326	-102.566	-4.39161	-168.82	174.203	-155.128	149.186	-36.3411	-36.2095	-110.299	164.688	-34.4381	140.242	-73.4421	142.77	-79.0538	47.9208	-143.755	126.509	-113.498	101.894	-131.454	78.0956
45	3	-334.189	0.603646	3.73227	14.9336	55.8005	-95.5486	-150.304	-76.2387	156.751	51.6946	31.6205	65.1071	26.006	-79.0809	106.326	-102.566	-4.39161	-168.819	174.204	-155.121	149.186	-36.342	-36.2112	-110.042	165.655	-35.4381	139.978	-72.9945	142.65	-79.0562	47.8928	-143.71	126.519	-113.512	101.885	-131.454	78.0956
45	4	-333.07	0.606858	3.73176	15.0574	55.8184	-95.5486	-150.304	-76.2387	156.751	51.6946	31.6205	65.1071	26.006	-79.0809	106.326	-102.566	-4.39161	-168.465	174.418	-155.386	148.186	-35.6279	-36.2804	-110.005	165.828	-35.4783	139.811	-72.9731	142.613	-79.0729	48.3306	-144.129	126.028	-113.087	101.823	-131.454	78.0956
45	5	-332.681	0.607204	3.73189	15.1234	55.9543	-95.5486	-150.304	-76.2387	156.751	51.6946	31.6205	65.1071	26.006	-79.0809	106.326	-102.566	-4.39161	-168.465	174.418	-155.386	148.186	-35.6279	-36.2804	-110.236	164.954	-34.4783	140.072	-73.3907	142.719	-79.0835	48.2474	-144.071	126.082	-113.126	101.812	-131.513	78.1019
45	6	-333.026	0.60708	3.73164	15.054	55.8137	-95.5486	-150.304	-76.2387	156.751	51.6946	31.6205	65.1071	26.006	-79.0809	106.326	-102.566	-4.39161	-168.465	174.418	-155.386	148.186	-35.6279	-36.2804	-110.001	165.831	-35.4783	139.828	-72.9762	142.611	-79.0831	48.2466	-144.07	126.083	-113.127	101.811	-131.51	78.1029
46	1	-332.322	0.607709	3.7316	15.113	55.9466	-95.5487	-150.385	-76.1703	156.704	51.7203	31.6501	65.1003	26.0103	-79.0594	106.307	-102.567	-4.41856	-168.534	174.368	-155.308	148.263	-35.6645	-36.271	-110.235	164.945	-34.4783	140.015	-73.3278	142.72	-79.0831	48.2466	-144.07	126.083	-113.127	101.811	-131.51	78.1029
46	2	-331.971	0.608309	3.73179	15.2138	56.0866	-95.5523	-150.134	-76.3142	156.85	51.5064	31.7188	65.0987	26.0044	-79.0559	106.318	-102.573	-4.36185	-168.531	174.379	-155.321	148.254	-35.6585	-36.2713	-110.483	164.075	-33.4783	140.229	-73.7089	142.83	-79.0831	48.2466	-144.07	126.083	-113.127	101.811	-131.51	78.1029
46	3	-334.107	0.599499	3.72996	15.3078	56.2899	-95.5517	-150.124	-76.3219	156.852	51.5028	31.7215	65.0987	26.0044	-79.0559	106.318	-102.573	-4.36185	-168.53	174.38	-155.317	148.254	-35.6592	-36.2723	-111.06	163.081	-32.4819	140.832	-74.7089	143.095	-79.0838	48.2387	-144.057	126.085	-113.131	101.808	-131.51	78.1029
46	4	-332.658	0.603889	3.72941	15.4643	56.3187	-95.5517	-150.124	-76.3219	156.852	51.5028	31.7215	65.0987	26.0044	-79.0559	106.318	-102.573	-4.36185	-168.195	174.55	-155.53	147.254	-34.9359	-36.3439	-111.003	163.35	-32.548	140.574	-74.6734	143.039	-79.1162	49.0023	-144.786	125.209	-112.372	101.697	-131.51	78.1029
46	5	-333.088	0.603823	3.72918	15.3867	56.1751	-95.5517	-150.124	-76.3219	156.852	51.5028	31.7215	65.0987	26.0044	-79.0559	106.318	-102.573	-4.36185	-168.195	174.55	-155.53	147.254	-34.9359	-36.3439	-110.763	164.234	-33.548	140.34	-74.2613	142.927	-79.1192	48.9779	-144.769	125.225	-112.383	101.694	-131.517	78.1037
46	6	-332.945	0.604522	3.72988	15.333	56.1016	-95.5517	-150.124	-76.3219	156.852	51.5028	31.7215	65.0987	26.0044	-79.0559	106.318	-102.573	-4.36185	-168.195	174.55	-155.53	147.254	-34.9359	-36.3439	-110.763	164.234	-33.548	140.34	-74.2613	142.927	-78.8553	48.3263	-143.958	125.941	-113.383	100.74	-130.747	78.3768
47	1	-329.923	0.607785	3.73003	15.2281	56.0706	-95.5517	-150.821	-75.7365	156.455	51.7273	31.9709	65.0421	26.0414	-78.8777	106.156	-102.581	-4.58798	-169.102	173.912	-154.53	148.252	-35.4062	-36.2194	-110.763	164.234	-33.548	140.34	-74.2613	142.927	-78.8553	48.3263	-143.958	125.941	-113.383	100.74	-130.747	78.3768
47	2	-330.137	0.60912	3.7303	15.3355	56.0831	-95.5666	-149.821	-76.3077	157.028	50.883	32.2441	65.0376	26.0248	-78.8679	106.187	-102.599	-4.42772	-169.092	173.946	-154.57	148.222	-35.3879	-36.2202	-110.756	164.241	-33.5547	140.333	-74.2546	142.921	-78.8553	48.3263	-143.958	125.941	-113.383	100.74	-130.747	78.3768
47	3	-327.15	0.586466	3.72382	14.9598	56.3449	-95.5408	-148.866	-77.2473	156.881	51.0089	32.3522	65.3859	26.4826	-77.9382	107.61	-104.105	-5.77093	-168.866	174.615	-155.329	148.313	-35.5575	-36.2	-111.664	163.539	-32.8918	141.236	-75.1009	143.87	-78.7858	48.1098	-144.724	128.767	-115.668	101.918	-130.961	78.285
47	4	-328.979	0.598055	3.7232	15.1612	56.263	-95.5408	-148.866	-77.2473	156.881	51.0089	32.3522	65.1785	26.5346	-78.9321	106.61	-103.169	-4.83946	-168.678	174.719	-155.458	147.765	-35.1631	-36.2396	-111.572	163.963	-32.995	140.828	-75.0439	143.779	-78.8059	48.6193	-145.219	128.16	-115.14	101.846	-130.961	78.285
47	5	-327.895	0.603221	3.72387	15.072	56.0774	-95.5408	-148.866	-77.2473	156.881	51.0089	32.3522	65.1785	26.5346	-78.9321	106.61	-103.169	-4.83946	-168.678	174.719	-155.458	147.765	-35.1631	-36.2396	-111.148	164.963	-33.9938	140.4	-74.3071	143.584	-78.8161	48.5413	-145.163	128.207	-115.173	101.836	-131.033	78.2923
47	6	-327.742	0.603652	3.72437	15.034	56.0276	-95.5408	-148.866	-77.2473	156.881	51.0089	32.3522	65.1785	26.5346	-78.9321	106.61	-103.169	-4.83946	-168.678	174.719	-155.458	147.765	-35.1631	-36.2396	-111.148	164.963	-33.9938	140.4	-74.3071	143.584	-78.6267	48.1229	-144.625	128.764	-115.924	101.112	-130.442	78.485
48	1	-325.065	0.606495	3.72451	14.9371	55.9938	-95.541	-149.422	-76.7838	156.579	51.1896	32.5279	65.1464	26.5644	-78.8235	106.511	-103.176	-4.98723	-169.561	174.068	-154.458	148.737	-35.624	-36.1179	-111.148	164.963	-33.9938	140.4	-74.3071	143.584	-78.6267	48.1229	-144.625	128.764	-115.924	101.112	-130.442	78.485
48	2	-324.893	0.606595	3.72469	15.033	56.1369	-95.5443	-149.261	-76.874	156.676	51.0482	32.5724	65.1453	26.5601	-78.8211	106.519	-103.18	-4.94714	-169.56	174.074	-154.464	148.732	-35.6212	-36.1181	-111.401	164.065	-32.9938	140.62	-74.7004	143.695	-78.6267	48.1229	-144.625	128.764	-115.924	101.112	-130.442	78.485
48	3	-325.998	0.601898	3.72399	15.1254	56.3172	-95.5439	-149.253	-76.8796	156.677	51.0454	32.5744	65.1453	26.5601	-78.8211	106.519	-103.18	-4.94714	-169.559	174.074	-154.461	148.732	-35.6218	-36.1191	-111.816	163.068	-31.9938	141.05	-75.4294	143.884	-78.6274	48.1148	-144.612	128.767	-115.928	101.11	-130.442	78.485
48	4	-324.632	0.606018	3.72344	15.2705	56.342	-95.5439	-149.253	-76.8796	156.677	51.0454	32.5744	65.1453	26.5601	-78.8211	106.519	-103.18	-4.94714	-169.211	174.278	-154.713	147.732	-34.9021	-36.192	-111.76	163.322	-32.0569	140.806	-75.3948	143.83	-78.6557	48.8049	-145.281	127.931	-115.202	101.009	-130.442	78.485
48	5	-325.083	0.605955	3.72321	15.1896	56.1981	-95.5439	-149.253	-76.8796	156.677	51.0454	32.5744	65.1453	26.5601	-78.8211	106.519	-103.18	-4.94714	-169.211	174.278	-154.713	147.732	-34.9021	-36.192	-111.52	164.207	-33.0569	140.579	-74.9866	143.719	-78.6598	48.7741	-145.259	127.95	-115.215	101.006	-130.451	78.4859
48	6	-325.085	0.605935	3.72321	15.1884	56.1982	-95.5439	-149.253	-76.8796	156.677	51.0454	32.5744	65.1453	26.5601	-78.8211	106.519	-103.18	-4.94714	-169.211	174.278	-154.713	147.732	-34.9021	-36.192	-111.52	164.207	-33.0569	140.579	-74.9866	143.719	-78.6586	48.7827	-145.267	127.96	-115.223	100.997	-130.442	78.485
49	1	-322.03	0.610732	3.72364	15.0809	56.1296	-95.5441	-149.782	-76.4397	156.39	51.2191	32.7394	65.1171	26.5854	-78.7215	106.43	-103.188	-5.08107	-170.09	173.626	-153.713	148.715	-35.3779	-36.0685	-111.411	164.37	-33.2202	140.465	-74.8208	143.669	-78.6586	48.7827	-145.267	127.96	-115.223	100.997	-130.442	78.485
49	2	-322.527	0.615086	3.72284	15.3089	56.128	-95.5592	-149.041	-76.8551	156.831	50.5717	32.9443	65.1106	26.5606	-78.7076	106.474	-103.213	-4.84881	-170.085	173.646	-153.737	148.698	-35.3668	-36.069	-111.41	164.371	-33.2218	140.463	-74.8192	143.668	-78.7843	48.2989	-144.526	126.96	-114.38	100.834	-130.442	78.485
49	3	-318.939	0.592819	3.7159	14.9986	56.3923	-95.5403	-148.155	-77.7177	156.719	50.6544	33.0489	65.4316	26.9516	-77.8773	107.788	-104.599	-6.0422	-169.883	174.295	-154.474	148.86	-35.5901	-36.0456	-112.339	163.611	-32.4904	141.39	-75.702	144.528	-78.7309	48.0782	-145.063	129.511	-116.459	101.748	-130.574	78.4048
49	4	-317.561	0.597282	3.71532	15.1544	56.4226	-95.5403	-148.155	-77.7177	156.719	50.6544	33.0489	65.4316	26.9516	-77.8773	107.788	-104.599	-6.0422	-169.526	174.521	-154.754	147.86	-34.8735	-36.1193	-112.275	163.897	-32.5609	141.114	-75.6625	144.466	-78.7635	48.8925	-145.857	128.518	-115.596	101.632	-130.574	78.4048
49	5	-317.2	0.599284	3.71517	15.0703	56.2603	-95.5403	-148.155	-77.7177	156.719	50.6544	33.0489	65.4316	26.9516	-77.8773	107.788	-104.599	-6.0422	-169.526	174.521	-154.754	147.86	-34.8735	-36.1193	-111.985	164.897	-33.5591	140.826	-75.1613	144.333	-78.7669	48.8667	-145.838	128.534	-115.606	101.629	-130.589	78.4064
49	6	-317.128	0.599593	3.71536	15.0652	56.2407	-95.5403	-148.155	-77.7177	156.719	50.6544	33.0489	65.4316	26.9516	-77.8773	107.788	-104.599	-6.0422	-169.526	174.521	-154.754	147.86	-34.8735	-36.1193	-111.985	164.897	-33.5591	140.826	-75.1613	144.333	-78.7061	48.645	-145.574	128.664	-115.824	101.432	-130.442	78.485
50	1	-320.237	0.597515	3.71526	15.1472	56.4007	-95.5404	-148.167	-77.7076	156.713	50.6584	33.0523	65.4313	26.9521	-77.876	107.787	-104.599	-6.04401	-169.539	174.511	-154.738	147.874	-34.8805	-36.1174	-112.287	163.897	-32.5612	141.111	-75.6633	144.471	-78.7061	48.645	-145.574	128.664	-115.824	101.432	-130.442	78.485
50	2	-320.099	0.599809	3.71512	15.085	56.2388	-95.5447	-147.993	-77.8033	156.822	50.4992	33.101	65.4301	26.9475	-77.8738	107.795	-104.603	-6.00187	-169.537	174.517	-154.744	147.87	-34.8779	-36.1176	-112.01	164.897	-33.5533	140.79	-75.133	144.34	-78.7061	48.645	-145.574	128.664	-115.824	101.432	-130.442	78.485
50	3	-319.647	0.602374	3.71533	15.0121	56.074	-95.542	-147.94	-77.8443	156.835	50.4769	33.1158	65.4301	26.9475	-77.8738	107.795	-104.603	-6.00187	-169.534	174.518	-154.733	147.871	-34.8798	-36.1204	-111.703	165.897	-34.5496	140.484	-74.6057	144.199	-78.7101	48.6022	-145.506	128.677	-115.843	101.418	-130.442	78.485
50	4	-318.137	0.606539	3.7148	15.164	56.1022	-95.542	-147.94	-77.8443	156.835	50.4769	33.1158	65.4301	26.9475	-77.8738	107.795	-104.603	-6.00187	-169.185	174.728	-154.992	146.871	-34.1602	-36.195	-111.648	166.146	-34.6087	140.242	-74.5725	144.145	-78.7359	49.3009	-146.187	127.854	-115.128	101.322	-130.442	78.485
50	5	-317.693	0.606909	3.7149	15.2332	56.2365	-95.542	-147.94	-77.8443	156.835	50.4769	33.1158	65.4301	26.9475	-77.8738	107.795	-104.603	-6.00187	-169.185	174.728	-154.992	146.871	-34.1602	-36.195	-111.879	165.271	-33.6087	140.495	-74.982	144.248	-78.7487	49.2022	-146.115	127.914	-115.169	101.31	-130.514	78.4926
50	6	-318.126	0.606739	3.71464	15.1603	56.0973	-95.542	-147.94	-77.8443	156.835	50.4769	33.1158	65.4301	26.9475	-77.8738	107.795	-104.603	-6.00187	-169.185	174.728	-154.992	146.871	-34.1602	-36.195	-111.646	166.148	-34.6087	140.265	-74.5846	144.145	-78.7483	49.2053	-146.118	127.918	-115.172	101.307	-130.507	78.4918
51	1	-316.408	0.609419	3.71477	15.0766	56.0596	-95.5422	-148.32	-77.5297	156.636	50.6038	33.2211	65.4217	26.9598	-77.8422	107.765	-104.606	-6.04955	-170.064	174.077	-153.992	147.826	-34.6128	-36.0692	-111.646	166.148	-34.6087	140.265	-74.5846	144.145	-78.7483	49.2053	-146.118	127.918	-115.172	101.307	-130.507	78.4918
51	2	-316.906	0.614187	3.71402	15.3657	56.1487	-95.5631	-147.504	-77.9779	157.148	49.8581	33.4496	65.4137	26.9307	-77.8279	107.813	-104.632	-5.7823	-170.062	174.086	-154.003	147.818	-34.6079	-36.0694	-111.826	165.555	-33.9169	140.376	-74.8094	144.219	-78.8749	48.725	-145.382	126.918	-114.329	101.145	-130.507	78.4918
51	3	-317.296	0.61412	3.71389	15.2952	56.0077	-95.5631	-147.504	-77.9779	157.148	49.8581	33.4496	65.4137	26.9307	-77.8279	107.813	-104.632	-5.7823	-170.06	174.087	-153.998	147.818	-34.6089	-36.0709	-111.592	166.441	-34.9169	140.152	-74.4162	144.111	-78.8762	48.71	-145.358	126.922	-114.335	101.14	-130.507	78.4918
51	4	-317.777	0.626315	3.71304	15.5364	55.9291	-95.5631	-147.504	-77.9779	157.148	49.8581	33.4496	65.204	26.9775	-78.8279	106.839	-103.719	-4.84148	-169.721	174.291	-154.25	146.846	-33.9082	-36.1442	-111.493	166.892	-35.0234	139.713	-74.3563	144.013	-78.8973	49.2613	-145.891	126.293	-113.789	101.063	-130.507	78.4918
51	5	-317.359	0.62673	3.71313	15.5997	56.061	-95.5631	-147.504	-77.9779	157.148	49.8581	33.4496	65.204	26.9775	-78.8279	106.839	-103.719	-4.84148	-169.721	174.291	-154.25	146.846	-33.9082	-36.1442	-111.722	166.019	-34.0234	139.966	-74.7618	144.114	-78.9129	49.1392	-145.802	126.37	-113.843	101.049	-130.592	78.5012
51	6	-317.407	0.626384	3.71312	15.5804	56.0637	-95.5631	-147.504	-77.9779	157.148	49.8581	33.4496	65.204	26.9775	-78.8279	106.839	-103.719	-4.84148	-169.721	174.291	-154.25	146.846	-33.9082	-36.1442	-111.722	166.019	-34.0234	139.966	-74.7618	144.114	-78.8944	49.282	-145.945	126.526	-113.963	100.902	-130.442	78.485
52	1	-314.423	0.629223	3.71325	15.4762	56.0285	-95.5629	-148.133	-77.4621	156.818	50.0791	33.6135	65.175	27.0148	-78.7216	106.741	-103.729	-4.99924	-170.619	173.649	-153.25	147.846	-34.3962	-36.0114	-111.722	166.019	-34.0234	139.966	-74.7618	144.114	-78.8944	49.282	-145.945	126.526	-113.963	100.902	-130.442	78.485
52	2	-314.692	0.63371	3.71263	15.7668	56.161	-95.5824	-147.401	-77.8601	157.279	49.4047	33.8212	65.1679	26.9874	-78.7067	106.787	-103.754	-4.74975	-170.617	173.656	-153.258	147.84	-34.3926	-36.0116	-111.978	165.157	-33.0234	140.139	-75.1017	144.221	-79.013	48.846	-145.265	125.605	-113.189	100.748	-130.442	78.485
52	3	-315.371	0.634682	3.71481	15.774	56.1007	-95.5824	-147.401	-77.8601	157.279	49.4047	33.8212	65.1679	26.9874	-78.7067	106.787	-103.754	-4.74975	-170.592	173.671	-153.172	147.849	-34.4084	-36.0343	-111.97	165.171	-33.0378	140.131	-75.0874	144.217	-79.0678	48.211	-144.265	125.801	-113.472	100.547	-130.442	78.485
52	4	-314.745	0.645814	3.71412	15.9992	56.0348	-95.5824	-147.401	-77.8601	157.279	49.4047	33.8212	64.9759	27.0742	-79.6138	105.933	-102.951	-3.93728	-170.243	173.886	-153.437	146.849	-33.6864	-36.1113	-111.879	165.584	-33.1392	139.731	-75.0313	144.127	-79.0892	48.7082	-144.739	125.228	-112.976	100.473	-130.442	78.485
52	5	-315.561	0.643652	3.71412	16.076	56.1945	-95.5824	-147.401	-77.8601	157.279	49.4047	33.8212	64.9759	27.0742	-79.6138	105.933	-102.951	-3.93728	-170.243	173.886	-153.437	146.849	-33.6864	-36.1113	-112.174	164.586	-32.1392	140.02	-75.5318	144.259	-79.0912	48.6922	-144.727	125.239	-112.983	100.471	-130.447	78.4855
52	6	-315.943	0.642426	3.71415	16.1256	56.2938	-95.5824	-147.401	-77.8601	157.279	49.4047	33.8212	64.9759	27.0742	-79.6138	105.933	-102.951	-3.93728	-170.243	173.886	-153.437	146.849	-33.6864	-36.1113	-112.354	163.968	-31.5223	140.192	-75.8357	144.342	-79.091	48.694	-144.729	125.241	-112.985	100.469	-130.442	78.485
53	1	-316.284	0.642512	3.71376	16.0467	56.1479	-95.5824	-147.424	-77.8414	157.267	49.4131	33.8268	64.975	27.0752	-79.6106	105.93	-102.951	-3.94181	-170.257	173.876	-153.422	146.864	-33.6943	-36.1092	-112.116	164.844	-32.5223	139.927	-75.3943	144.235	-79.091	48.694	-144.729	125.241	-112.985	100.469	-130.442	78.485
53	2	-316.661	0.64393	3.7141	16.1658	56.1659	-95.6102	-146.424	-78.3774	157.91	48.4753	34.1146	64.9706	27.0573	-79.6	105.961	-102.969	-3.78028	-170.252	173.896	-153.445	146.848	-33.6839	-36.1098	-112.114	164.846	-32.5242	139.925	-75.3923	144.234	-79.091	48.694	-144.729	125.241	-112.985	100.469	-130.442	78.485
53	3	-318.242	0.630897	3.71198	16.0435	56.3762	-95.5863	-146.104	-78.7242	157.601	48.7859	34.1352	64.917	27.8081	-80.0904	106.121	-103.056	-4.05325	-170.102	174.216	-153.81	146.711	-33.6375	-36.0973	-112.869	163.938	-31.6252	140.652	-76.3508	144.573	-78.9002	48.5006	-145.284	127.124	-114.431	102.307	-131.253	78.3211
53	4	-316.923	0.634841	3.71156	16.1797	56.4082	-95.5863	-146.104	-78.7242	157.601	48.7859	34.1352	64.917	27.8081	-80.0904	106.121	-103.056	-4.05325	-169.873	174.339	-153.961	146.023	-33.1357	-36.1519	-112.807	164.21	-31.6938	140.389	-76.3121	144.514	-78.9402	49.3209	-146.07	126.124	-113.563	102.183	-131.253	78.3211
53	5	-317.401	0.634775	3.71134	16.1033	56.266	-95.5863	-146.104	-78.7242	157.601	48.7859	34.1352	64.917	27.8081	-80.0904	106.121	-103.056	-4.05325	-169.873	174.339	-153.961	146.023	-33.1357	-36.1519	-112.568	165.094	-32.6938	140.171	-75.914	144.405	-78.9428	49.3005	-146.056	126.136	-113.572	102.181	-131.259	78.3218
53	6	-317.372	0.63466	3.71182	16.0321	56.219	-95.5863	-146.104	-78.7242	157.601	48.7859	34.1352	64.917	27.8081	-80.0904	106.121	-103.056	-4.05325	-169.873	174.339	-153.961	146.023	-33.1357	-36.1519	-112.568	165.094	-32.6938	140.171	-75.914	144.405	-78.7252	49.1039	-145.745	126.93	-114.5	101.238	-130.442	78.485
54	1	-315.93	0.61542	3.70984	15.8009	56.4703	-95.5526	-145.595	-79.2608	157.383	48.9986	34.1947	64.9865	29.0747	-80.0598	107.055	-103.825	-5.24675	-169.945	174.749	-154.398	146.826	-33.7946	-36.0317	-113.414	164.522	-32.172	141.003	-76.6777	144.858	-78.6317	48.9592	-146.166	128.593	-115.763	102.268	-130.903	78.3672
54	2	-315.198	0.622841	3.71127	15.7664	56.2821	-95.5676	-145.142	-79.4994	157.689	48.5553	34.3263	64.984	29.0636	-80.0537	107.071	-103.834	-5.15701	-169.94	174.764	-154.416	146.814	-33.7871	-36.0321	-112.904	165.522	-33.1674	140.466	-75.7604	144.625	-78.6317	48.9592	-146.166	128.593	-115.763	102.268	-130.903	78.3672
54	3	-315.646	0.622762	3.71111	15.6947	56.1416	-95.5676	-145.142	-79.4994	157.689	48.5553	34.3263	64.984	29.0636	-80.0537	107.071	-103.834	-5.15701	-169.939	174.765	-154.412	146.814	-33.7878	-36.0331	-112.669	166.406	-34.1674	140.245	-75.3684	144.518	-78.6327	48.9493	-146.151	128.596	-115.767	102.265	-130.903	78.3672
54	4	-316.564	0.634568	3.71045	15.9082	56.0622	-95.5676	-145.142	-79.4994	157.689	48.5553	34.3263	64.7719	29.0935	-81.0537	106.073	-102.903	-4.197	-169.74	174.887	-154.562	146.244	-33.3762	-36.078	-112.57	166.842	-34.2723	139.819	-75.308	144.421	-78.6558	49.4927	-146.679	127.935	-115.192	102.188	-130.903	78.3672
54	5	-315.858	0.635286	3.71018	15.9957	56.2063	-95.5676	-145.142	-79.4994	157.689	48.5553	34.3263	64.7719	29.0935	-81.0537	106.073	-102.903	-4.197	-169.524	175.233	-154.97	145.922	-33.201	-36.086	-112.801	165.968	-33.2723	140.062	-75.7073	144.523	-78.6744	49.3512	-146.575	128.021	-115.251	102.169	-130.989	78.3763
54	6	-316.3	0.635161	3.70994	15.9262	56.0677	-95.5676	-145.142	-79.4994	157.689	48.5553	34.3263	64.7719	29.0935	-81.0537	106.073	-102.903	-4.197	-169.524	175.233	-154.97	145.922	-33.201	-36.086	-112.565	166.845	-34.2723	139.84	-75.3136	144.42	-78.674	49.3509	-146.574	128.022	-115.252	102.167	-130.984	78.3773
55	1	-314.036	0.637773	3.71002	15.8184	56.0275	-95.5673	-145.736	-79.0202	157.39	48.7736	34.4514	64.7504	29.1311	-80.9878	106.002	-102.906	-4.31349	-170.423	174.592	-153.97	146.896	-33.67	-35.95	-112.565	166.845	-34.2723	139.84	-75.3136	144.42	-78.674	49.3509	-146.574	128.022	-115.252	102.167	-130.984	78.3773
55	2	-314.41	0.642363	3.70931	16.0845	56.0923	-95.5928	-144.975	-79.4192	157.901	48.0312	34.674	64.7438	29.099	-80.9684	106.052	-102.935	-4.05481	-170.418	174.609	-153.99	146.882	-33.6615	-35.9506	-112.7	166.414	-33.767	139.908	-75.4639	144.473	-78.8012	48.8686	-145.837	127.022	-114.41	102.006	-130.984	78.3773
55	3	-314.819	0.642336	3.70923	16.0201	55.9526	-95.5919	-144.954	-79.4349	157.907	48.0211	34.68	64.7438	29.099	-80.9684	106.052	-102.935	-4.05481	-170.415	174.611	-153.981	146.883	-33.6633	-35.953	-112.466	167.304	-34.767	139.701	-75.0862	144.365	-78.8031	48.8471	-145.803	127.029	-114.42	101.999	-130.984	78.3773
55	4	-314.212	0.654072	3.70857	16.2507	55.8854	-95.5919	-144.954	-79.4349	157.907	48.0211	34.68	64.5326	29.2048	-81.9684	105.114	-102.055	-3.16705	-170.144	174.789	-154.199	146.123	-33.1165	-36.0134	-112.37	167.729	-34.8682	139.285	-75.0278	144.271	-78.8272	49.3795	-146.315	126.395	-113.869	101.922	-130.984	78.3773
55	5	-313.456	0.654965	3.70816	16.3393	56.031	-95.5919	-144.954	-79.4349	157.907	48.0211	34.68	64.5326	29.2048	-81.9684	105.114	-102.055	-3.16705	-169.846	175.267	-154.761	145.677	-32.8719	-36.0251	-112.599	166.857	-33.8682	139.529	-75.4233	144.371	-78.8507	49.1973	-146.181	126.51	-113.949	101.899	-131.088	78.3888
55	6	-313.869	0.654813	3.70791	16.2744	55.894	-95.5919	-144.954	-79.4349	157.907	48.0211	34.68	64.5326	29.2048	-81.9684	105.114	-102.055	-3.16705	-169.846	175.267	-154.761	145.677	-32.8719	-36.0251	-112.364	167.731	-34.8682	139.316	-75.0377	144.271	-78.8498	49.1971	-146.181	126.513	-113.953	101.895	-131.078	78.3903
56	1	-312.626	0.655783	3.70773	16.3058	56.0145	-95.5916	-145.184	-79.2516	157.791	48.1089	34.7253	64.5212	29.2226	-81.9331	105.078	-102.057	-3.22728	-170.034	175.132	-154.551	145.884	-32.9739	-35.9964	-112.599	166.841	-33.8682	139.446	-75.333	144.376	-78.8498	49.1971	-146.181	126.513	-113.953	101.895	-131.078	78.3903
56	2	-312.407	0.657812	3.70813	16.5007	56.1611	-95.6256	-144.197	-79.7611	158.463	47.1319	35.0182	64.5163	29.1972	-81.9166	105.119	-102.081	-3.0249	-170.024	175.163	-154.588	145.86	-32.9592	-35.9974	-112.864	165.985	-32.8682	139.584	-75.6384	144.481	-78.8498	49.1971	-146.181	126.513	-113.953	101.895	-131.078	78.3903
56	3	-312.828	0.657751	3.70797	16.4339	56.0219	-95.6252	-144.188	-79.7679	158.465	47.1273	35.0208	64.5163	29.1972	-81.9166	105.119	-102.081	-3.0249	-170.023	175.164	-154.584	145.86	-32.9601	-35.9985	-112.627	166.87	-33.8682	139.374	-75.2545	144.374	-78.8507	49.1878	-146.166	126.516	-113.957	101.892	-131.078	78.3903
56	4	-310.933	0.661789	3.70747	16.5876	56.0533	-95.6252	-144.188	-79.7679	158.465	47.1273	35.0208	64.5163	29.1972	-81.9166	105.119	-102.081	-3.0249	-169.674	175.381	-154.85	144.86	-32.2364	-36.0796	-112.571	167.117	-33.9282	139.134	-75.2204	144.319	-78.8833	49.8696	-146.819	125.699	-113.247	101.791	-131.078	78.3903
56	5	-310.235	0.662445	3.70726	16.6702	56.1966	-95.6252	-144.188	-79.7679	158.465	47.1273	35.0208	64.5163	29.1972	-81.9166	105.119	-102.081	-3.0249	-169.472	175.709	-155.235	144.566	-32.0774	-36.0881	-112.803	166.242	-32.9282	139.366	-75.6126	144.421	-78.8997	49.7399	-146.724	125.781	-113.305	101.775	-131.154	78.3991
56	6	-310.669	0.662323	3.70702	16.6035	56.0588	-95.6252	-144.188	-79.7679	158.465	47.1273	35.0208	64.5163	29.1972	-81.9166	105.119	-102.081	-3.0249	-169.472	175.709	-155.235	144.566	-32.0774	-36.0881	-112.566	167.119	-33.9282	139.154	-75.2262	144.318	-78.8992	49.74	-146.724	125.783	-113.307	101.773	-131.149	78.3997
57	1	-306.956	0.664739	3.70705	16.4574	56.0204	-95.6229	-145.188	-78.9783	157.953	47.5294	35.2022	64.464	29.2871	-81.7592	104.953	-102.092	-3.30894	-170.325	175.13	-154.313	145.488	-32.5247	-35.9548	-112.566	167.119	-33.9282	139.154	-75.2262	144.318	-78.8992	49.74	-146.724	125.783	-113.307	101.773	-131.149	78.3997
57	2	-307.227	0.669226	3.70632	16.7103	56.0897	-95.6456	-144.554	-79.3019	158.39	46.8936	35.3931	64.4582	29.2567	-81.7397	105.001	-102.12	-3.06743	-170.322	175.143	-154.328	145.478	-32.5187	-35.9553	-112.711	166.658	-33.387	139.223	-75.3855	144.374	-79.0304	49.2687	-145.981	124.783	-112.468	101.603	-131.149	78.3997
57	3	-307.618	0.66918	3.70622	16.6459	55.9504	-95.6456	-144.554	-79.3019	158.39	46.8936	35.3931	64.4582	29.2567	-81.7397	105.001	-102.12	-3.06743	-170.32	175.144	-154.321	145.479	-32.5202	-35.9571	-112.475	167.546	-34.387	139.023	-75.0122	144.267	-79.032	49.2498	-145.952	124.789	-112.477	101.597	-131.149	78.3997
57	4	-305.377	0.681064	3.70555	16.9009	55.8932	-95.6456	-144.554	-79.3019	158.39	46.8936	35.3931	64.2459	29.4117	-82.737	104.107	-101.276	-2.22883	-169.971	175.364	-154.591	144.479	-31.796	-36.0394	-112.377	167.978	-34.4909	138.602	-74.953	144.172	-79.0581	49.7845	-146.459	124.167	-111.937	101.518	-131.149	78.3997
57	5	-304.622	0.681878	3.70522	16.9851	56.0382	-95.6456	-144.554	-79.3019	158.39	46.8936	35.3931	64.2459	29.4117	-82.737	104.107	-101.276	-2.22883	-169.69	175.822	-155.128	144.068	-31.5731	-36.052	-112.608	167.105	-33.4909	138.837	-75.3413	144.271	-79.079	49.6155	-146.336	124.279	-112.017	101.497	-131.242	78.4108
57	6	-305.036	0.681726	3.70496	16.9225	55.902	-95.6456	-144.554	-79.3019	158.39	46.8936	35.3931	64.2459	29.4117	-82.737	104.107	-101.276	-2.22883	-169.69	175.822	-155.128	144.068	-31.5731	-36.052	-112.372	167.979	-34.4909	138.632	-74.9635	144.172	-79.078	49.6162	-146.336	124.283	-112.022	101.492	-131.231	78.4118
58	1	-308.55	0.682752	3.70482	16.952	56.0201	-95.645	-144.754	-79.1452	158.287	46.9765	35.4273	64.2388	29.4223	-82.7141	104.085	-101.278	-2.26756	-169.899	175.677	-154.9	144.298	-31.6869	-36.019	-112.609	167.09	-33.4909	138.757	-75.2566	144.277	-79.078	49.6162	-146.336	124.283	-112.022	101.492	-131.231	78.4118
58	2	-308.333	0.68462	3.70521	17.1347	56.1661	-95.6784	-143.84	-79.6057	158.923	46.0488	35.7062	64.2346	29.3984	-82.6977	104.124	-101.301	-2.08048	-169.891	175.701	-154.927	144.281	-31.6764	-36.0198	-112.873	166.233	-32.4909	138.893	-75.5606	144.381	-79.078	49.6162	-146.336	124.283	-112.022	101.492	-131.231	78.4118
58	3	-307.695	0.68726	3.70585	17.0731	55.996	-95.6761	-143.779	-79.6502	158.942	46.0171	35.7242	64.2346	29.3984	-82.6977	104.124	-101.301	-2.08048	-169.884	175.705	-154.9	144.285	-31.6824	-36.0268	-112.567	167.233	-33.4871	138.632	-75.0744	144.245	-79.0915	49.4613	-146.092	124.331	-112.091	101.443	-131.231	78.4118
58	4	-305.807	0.691043	3.70539	17.2219	56.025	-95.6761	-143.779	-79.6502	158.942	46.0171	35.7242	64.2346	29.3984	-82.6977	104.124	-101.301	-2.08048	-169.546	175.902	-155.141	143.285	-30.9529	-36.1111	-112.517	167.458	-33.5422	138.414	-75.0436	144.195	-79.1215	50.0528	-146.651	123.638	-111.49	101.354	-131.231	78.4118
58	5	-305.338	0.691426	3.7055	17.2809	56.1557	-95.6761	-143.779	-79.6502	158.942	46.0171	35.7242	64.2346	29.3984	-82.6977	104.124	-101.301	-2.08048	-169.546	175.902	-155.141	143.285	-30.9529	-36.1111	-112.75	166.583	-32.5422	138.637	-75.4284	144.297	-79.1339	49.9517	-146.578	123.705	-111.538	101.342	-131.304	78.4206
58	6	-305.779	0.691309	3.70526	17.2169	56.0189	-95.6761	-143.779	-79.6502	158.942	46.0171	35.7242	64.2346	29.3984	-82.6977	104.124	-101.301	-2.08048	-169.546	175.902	-155.141	143.285	-30.9529	-36.1111	-112.512	167.46	-33.5422	138.434	-75.0493	144.194	-79.1335	49.9522	-146.578	123.707	-111.54	101.34	-131.299	78.421
59	1	-305.012	0.691929	3.70522	17.2658	56.1453	-95.6758	-143.865	-79.5833	158.897	46.0544	35.7377	64.2326	29.4016	-82.6915	104.117	-101.302	-2.09161	-169.644	175.84	-155.04	143.391	-31.0051	-36.0953	-112.75	166.574	-32.5422	138.583	-75.37	144.299	-79.1335	49.9522	-146.578	123.707	-111.54	101.34	-131.299	78.421
59	2	-304.815	0.694719	3.70485	17.4517	56.2777	-95.6854	-143.613	-79.7074	159.078	45.7907	35.8162	64.2296	29.3847	-82.6799	104.145	-101.318	-1.95894	-169.642	175.846	-155.046	143.387	-31.0026	-36.0955	-113.002	165.705	-31.5422	138.755	-75.7157	144.404	-79.2181	49.661	-146.106	123.076	-111.012	101.227	-131.299	78.421
59	3	-306.488	0.68913	3.70379	17.533	56.456	-95.6854	-143.613	-79.7074	159.078	45.7907	35.8162	64.2296	29.3847	-82.6799	104.145	-101.318	-1.95894	-169.641	175.846	-155.043	143.388	-31.0034	-36.0964	-113.459	164.708	-30.5422	139.153	-76.4528	144.604	-79.2188	49.6527	-146.093	123.078	-111.016	101.224	-131.299	78.421
59	4	-304.243	0.693668	3.70338	17.6993	56.4939	-95.6854	-143.613	-79.7074	159.078	45.7907	35.8162	64.2296	29.3847	-82.6799	104.145	-101.318	-1.95894	-169.366	175.968	-155.193	142.503	-30.3478	-36.1729	-113.392	165.001	-30.6182	138.871	-76.4107	144.539	-79.266	50.4971	-146.883	122.078	-110.15	101.091	-131.299	78.421
59	5	-304.741	0.69365	3.70313	17.6301	56.3548	-95.6854	-143.613	-79.7074	159.078	45.7907	35.8162	64.2296	29.3847	-82.6799	104.145	-101.318	-1.95894	-169.347	176	-155.23	142.477	-30.3333	-36.1738	-113.148	165.885	-31.6182	138.679	-76.0308	144.431	-79.2697	50.4657	-146.86	122.1	-110.166	101.087	-131.306	78.422
59	6	-306.177	0.676119	3.70071	17.4623	56.5818	-95.6697	-143.283	-80.07	158.726	46.1472	35.8264	64.1853	30.189	-83.2126	104.36	-101.465	-2.2541	-169.255	176.182	-155.442	142.391	-30.301	-36.1738	-114.065	164.943	-30.6841	139.459	-77.0035	144.836	-79.0184	50.388	-147.895	124.304	-111.859	103.622	-132.289	78.2777
60	1	-306.672	0.676225	3.70035	17.387	56.4382	-95.6696	-143.309	-80.0496	158.713	46.1582	35.8303	64.1847	30.1901	-83.211	104.358	-101.465	-2.25738	-169.274	176.171	-155.423	142.411	-30.3107	-36.1707	-113.826	165.821	-31.6841	139.219	-76.5839	144.731	-79.0184	50.388	-147.895	124.304	-111.859	103.622	-132.289	78.2777
60	2	-305.854	0.692121	3.69867	17.5475	56.3115	-95.6924	-142.742	-80.3281	159.124	45.5613	36.0067	64.1799	30.1614	-83.1913	104.403	-101.492	-2.04116	-169.269	176.186	-155.44	142.4	-30.3044	-36.1712	-113.342	166.307	-32.1695	138.729	-76.0958	144.245	-79.1547	49.9198	-147.145	123.304	-111.023	103.446	-132.289	78.2777
60	3	-308.03	0.689394	3.70277	17.6485	56.2227	-95.6975	-143.04	-80.0415	159.172	45.5287	35.9702	64.0697	29.8365	-83.4493	103.908	-101.009	-1.45617	-169.328	176.028	-155.224	142.424	-30.3003	-36.181	-113.301	166.743	-32.6012	138.723	-75.9197	144.335	-79.2002	49.8801	-146.751	122.456	-110.378	103.049	-132.233	78.3339
60	4	-306.091	0.693367	3.70243	17.7983	56.2628	-95.6975	-143.04	-80.0415	159.172	45.5287	35.9702	64.0697	29.8365	-83.4493	103.908	-101.009	-1.45617	-169.136	176.097	-155.309	141.782	-29.8207	-36.2375	-113.238	167.017	-32.6696	138.459	-75.8809	144.275	-79.2492	50.7351	-147.55	121.456	-109.512	102.915	-132.233	78.3339
60	5	-305.566	0.693608	3.70255	17.8597	56.3957	-95.6975	-143.04	-80.0415	159.172	45.5287	35.9702	64.0697	29.8365	-83.4493	103.908	-101.009	-1.45617	-169.136	176.097	-155.309	141.782	-29.8207	-36.2375	-113.475	166.139	-31.6696	138.669	-76.2602	144.377	-79.2568	50.6706	-147.502	121.501	-109.545	102.906	-132.279	78.3402
60	6	-304.18	0.703371	3.70221	17.7219	56.2492	-95.6975	-143.04	-80.0415	159.172	45.5287	35.9702	64.0697	29.8365	-83.4493	103.908	-101.009	-1.45617	-169.136	176.097	-155.309	141.782	-29.8207	-36.2375	-113.045	166.57	-32.0998	138.239	-75.8299	143.948	-79.0526	50.8398	-147.608	122.411	-110.461	101.906	-131.35	78.4135
61	1	-300.93	0.706161	3.70215	17.5707	56.2055	-95.693	-144.04	-79.2718	158.657	45.9664	36.1152	64.027	29.9113	-83.3307	103.779	-101.018	-1.68454	-170.013	175.641	-154.49	142.719	-30.2772	-36.0877	-113.045	166.57	-32.0998	138.239	-75.8299	143.948	-79.0526	50.8398	-147.608	122.411	-110.461	101.906	-131.35	78.4135
61	2	-302.071	0.703105	3.7017	17.6474	56.3638	-95.6941	-144.012	-79.2855	158.677	45.9372	36.124	64.0265	29.9086	-83.3288	103.784	-101.02	-1.6636	-170.013	175.641	-154.491	142.719	-30.277	-36.0877	-113.405	165.577	-31.0998	138.497	-76.3434	144.1	-79.0526	50.8398	-147.608	122.411	-110.461	101.906	-131.35	78.4135
61	3	-301.762	0.703002	3.70207	17.7207	56.5022	-95.6934	-143.992	-79.3002	158.683	45.9267	36.13	64.0265	29.9086	-83.3288	103.784	-101.02	-1.6636	-170.011	175.642	-154.481	142.72	-30.2793	-36.0901	-113.652	164.679	-30.0998	138.709	-76.7395	144.208	-79.0562	50.7971	-147.541	122.424	-110.48	101.893	-131.35	78.4135
61	4	-299.281	0.707623	3.70164	17.8988	56.5412	-95.6934	-143.992	-79.3002	158.683	45.9267	36.13	64.0265	29.9086	-83.3288	103.784	-101.02	-1.6636	-169.723	175.76	-154.627	141.773	-29.5721	-36.1745	-113.584	164.977	-30.1779	138.424	-76.6962	144.143	-79.1059	51.6292	-148.317	121.424	-109.615	101.761	-131.35	78.4135
61	5	-299.805	0.70761	3.70142	17.8271	56.4006	-95.6934	-143.992	-79.3002	158.683	45.9267	36.13	64.0265	29.9086	-83.3288	103.784	-101.02	-1.6636	-169.723	175.76	-154.627	141.773	-29.5721	-36.1745	-113.338	165.863	-31.1779	138.241	-76.3212	144.033	-79.1104	51.5915	-148.289	121.45	-109.633	101.756	-131.36	78.4149
61	6	-300.092	0.706759	3.70171	17.7326	56.3707	-95.6934	-143.992	-79.3002	158.683	45.9267	36.13	64.0265	29.9086	-83.3288	103.784	-101.02	-1.6636	-169.723	175.76	-154.627	141.773	-29.5721	-36.1745	-113.338	165.863	-31.1779	138.241	-76.3212	144.033	-78.9086	51.7709	-148.414	122.351	-110.534	100.773	-130.442	78.485
62	1	-296.775	0.709656	3.70173	17.5918	56.3253	-95.6894	-144.878	-78.6183	158.226	46.3151	36.2579	63.9936	29.9626	-83.2286	103.681	-101.029	-1.84624	-170.639	175.226	-153.717	142.773	-30.0712	-36.0188	-113.338	165.863	-31.1779	138.241	-76.3212	144.033	-78.9086	51.7709	-148.414	122.351	-110.534	100.773	-130.442	78.485
62	2	-296.906	0.711708	3.70216	17.699	56.3162	-95.7282	-143.903	-79.1001	158.908	45.3151	36.5611	63.9903	29.9416	-83.2141	103.715	-101.049	-1.68683	-170.637	175.235	-153.727	142.766	-30.0672	-36.0191	-113.276	166.05	-31.3627	138.182	-76.2139	144.005	-78.9086	51.7709	-148.414	122.351	-110.534	100.773	-130.442	78.485
62	3	-299.213	0.703026	3.70268	17.8773	56.4898	-95.7206	-143.857	-79.1552	158.789	45.4347	36.5614	63.9713	30.0757	-83.3346	103.712	-101.029	-1.70633	-170.587	175.305	-153.805	142.652	-29.9959	-36.0165	-113.884	165.119	-30.437	138.688	-77.1696	144.272	-78.6404	51.2319	-147.338	121.712	-110.146	101.05	-130.718	78.406
62	4	-296.825	0.707501	3.70223	18.0532	56.5305	-95.7206	-143.857	-79.1552	158.789	45.4347	36.5614	63.9713	30.0757	-83.3346	103.712	-101.029	-1.70633	-170.307	175.423	-153.951	141.734	-29.3101	-36.0996	-113.815	165.416	-30.5146	138.402	-77.1256	144.207	-78.6883	52.081	-148.134	120.712	-109.278	100.919	-130.718	78.406
62	5	-297.336	0.70748	3.70199	17.985	56.3919	-95.7206	-143.857	-79.1552	158.789	45.4347	36.5614	63.9713	30.0757	-83.3346	103.712	-101.029	-1.70633	-170.294	175.445	-153.976	141.715	-29.2995	-36.1002	-113.572	166.302	-31.5146	138.217	-76.7524	144.099	-78.6917	52.0544	-148.115	120.73	-109.291	100.916	-130.725	78.4068
62	6	-297.232	0.708212	3.70216	17.9573	56.3604	-95.7206	-143.857	-79.1552	158.789	45.4347	36.5614	63.9713	30.0757	-83.3346	103.712	-101.029	-1.70633	-170.294	175.445	-153.976	141.715	-29.2995	-36.1002	-113.544	166.329	-31.542	138.189	-76.7249	144.072	-78.603	51.887	-147.904	120.999	-109.634	100.579	-130.442	78.485
63	1	-294.631	0.711068	3.70222	17.8365	56.3145	-95.7169	-144.542	-78.6337	158.435	45.7444	36.6503	63.9544	30.1052	-83.2839	103.659	-101.033	-1.80264	-171.202	174.905	-153.066	142.715	-29.8067	-35.9436	-113.544	166.329	-31.542	138.189	-76.7249	144.072	-78.603	51.887	-147.904	120.999	-109.634	100.579	-130.442	78.485
63	2	-294.797	0.690683	3.69694	17.525	56.4817	-95.7159	-143.503	-79.6054	158.545	45.5752	36.7913	64.3067	29.7587	-82.0092	104.722	-102.209	-2.66317	-170.986	175.591	-153.855	142.907	-30.0476	-35.9252	-114.359	165.866	-31.1403	138.997	-77.4428	144.879	-78.5564	51.5229	-148.339	123.392	-111.554	101.397	-130.5	78.3848
63	3	-295.86	0.683863	3.69535	17.6174	56.6772	-95.7159	-143.501	-79.6072	158.546	45.5739	36.7921	64.3067	29.7587	-82.0092	104.722	-102.209	-2.66317	-170.985	175.592	-153.851	142.908	-30.0485	-35.9262	-114.952	164.868	-30.1403	139.497	-78.3828	145.138	-78.5572	51.513	-148.323	123.395	-111.559	101.394	-130.5	78.3848
63	4	-294.558	0.687063	3.69505	17.7412	56.7162	-95.7159	-143.501	-79.6072	158.546	45.5739	36.7921	64.3067	29.7587	-82.0092	104.722	-102.209	-2.66317	-170.868	175.649	-153.922	142.538	-29.7731	-35.9602	-114.893	165.119	-30.206	139.256	-78.3439	145.082	-78.6045	52.333	-149.102	122.395	-110.687	101.27	-130.5	78.3848
63	5	-295.156	0.687028	3.69484	17.6677	56.5761	-95.7159	-143.501	-79.6072	158.546	45.5739	36.7921	64.3067	29.7587	-82.0092	104.722	-102.209	-2.66317	-170.868	175.649	-153.922	142.538	-29.7731	-35.9602	-114.65	166.005	-31.206	139.068	-77.9698	144.974	-78.6079	52.3061	-149.082	122.413	-110.7	101.267	-130.506	78.3856
63	6	-286.821	0.670642	3.69007	17.3956	56.7777	-95.6863	-142.752	-80.3531	158.307	45.7882	36.8787	64.4657	31.479	-82.0204	105.842	-103.181	-4.3451	-170.654	176.185	-154.541	142.473	-29.8021	-35.944	-115.286	165.861	-31.1416	139.737	-78.4645	145.612	-78.4982	51.9995	-149.566	124.903	-112.673	102.55	-130.93	78.2248
64	1	-292.866	0.673058	3.69018	17.3012	56.7306	-95.6846	-143.164	-80.0343	158.107	45.9639	36.9264	64.4657	31.4791	-82.0204	105.842	-103.181	-4.34517	-171.539	175.538	-153.541	143.414	-30.2658	-35.797	-115.286	165.861	-31.1416	139.737	-78.4645	145.612	-78.4982	51.9995	-149.566	124.903	-112.673	102.55	-130.93	78.2248
64	2	-293.552	0.676548	3.68926	17.4624	56.7236	-95.6973	-142.897	-80.1637	158.306	45.6758	37.0104	64.4619	31.4571	-82.0075	105.872	-103.198	-4.18792	-171.538	175.54	-153.543	143.413	-30.2651	-35.797	-115.282	165.865	-31.1454	139.733	-78.4607	145.609	-78.6338	51.5242	-148.816	123.903	-111.835	102.378	-130.93	78.2248
64	3	-293.122	0.666871	3.68619	17.2839	56.7755	-95.7012	-142.297	-80.7213	158.42	45.5269	37.0941	64.6809	31.2454	-81.2324	106.473	-103.883	-4.72602	-171.407	175.906	-153.963	143.464	-30.3547	-35.7954	-115.619	165.939	-31.2947	140.095	-78.7126	146.036	-78.6115	51.3686	-149.053	125.276	-112.965	102.782	-130.959	78.1809
64	4	-290.724	0.670974	3.68562	17.4583	56.8146	-95.7012	-142.297	-80.7213	158.42	45.5269	37.0941	64.6809	31.2454	-81.2324	106.473	-103.883	-4.72602	-171.066	176.116	-154.22	142.464	-29.6202	-35.8873	-115.551	166.22	-31.3667	139.822	-78.6683	145.972	-78.655	52.1464	-149.803	124.311	-112.121	102.67	-130.959	78.1809
64	5	-292.465	0.665889	3.68454	17.5485	56.9993	-95.7012	-142.297	-80.7213	158.42	45.5269	37.0941	64.6809	31.2454	-81.2324	106.473	-103.883	-4.72602	-171.066	176.116	-154.22	142.464	-29.6202	-35.8873	-116.059	165.221	-30.3667	140.258	-79.4761	146.193	-78.6569	52.1315	-149.792	124.321	-112.127	102.668	-130.963	78.1814
64	6	-292.249	0.66688	3.68521	17.5185	56.9221	-95.7012	-142.297	-80.7213	158.42	45.5269	37.0941	64.6809	31.2454	-81.2324	106.473	-103.883	-4.72602	-171.066	176.116	-154.22	142.464	-29.6202	-35.8873	-116.059	165.221	-30.3667	140.258	-79.4761	146.193	-78.447	51.2841	-148.792	124.747	-112.878	101.992	-130.473	78.4671
65	1	-292.8	0.666927	3.6849	17.442	56.78	-95.7012	-142.31	-80.7113	158.414	45.5324	37.0955	64.6809	31.2454	-81.2324	106.473	-103.883	-4.72602	-171.078	176.107	-154.205	142.478	-29.6269	-35.8851	-115.821	166.103	-31.3667	140.033	-79.0742	146.089	-78.447	51.2841	-148.792	124.747	-112.878	101.992	-130.473	78.4671
65	2	-290.79	0.670786	3.68549	17.4818	56.8716	-95.6977	-142.243	-80.7701	158.378	45.5606	37.106	64.6693	31.3306	-81.3009	106.479	-103.876	-4.72082	-171.057	176.146	-154.251	142.447	-29.6099	-35.8843	-115.869	165.416	-30.4885	140.144	-79.2081	146.096	-78.4176	51.1762	-148.723	124.972	-113.056	102.291	-130.639	78.4173
65	3	-291.258	0.669627	3.68577	17.5621	57.0255	-95.6977	-142.243	-80.7701	158.378	45.5606	37.106	64.6693	31.3306	-81.3009	106.479	-103.876	-4.72082	-171.056	176.146	-154.247	142.448	-29.6108	-35.8852	-116.139	164.42	-29.4885	140.379	-79.6433	146.213	-78.4186	51.1652	-148.705	124.975	-113.06	102.287	-130.639	78.4173
65	4	-292.239	0.680702	3.68527	17.7414	56.9363	-95.6977	-142.243	-80.7701	158.378	45.5606	37.106	64.4707	31.1815	-82.159	105.509	-102.99	-3.72082	-170.923	176.209	-154.325	142.024	-29.2948	-35.925	-116.036	164.844	-29.6009	139.97	-79.5748	146.116	-78.4454	51.6182	-149.14	124.403	-112.561	102.219	-130.639	78.4173
65	5	-292.851	0.680667	3.68506	17.6646	56.7953	-95.6977	-142.243	-80.7701	158.378	45.5606	37.106	64.4707	31.1815	-82.159	105.509	-102.99	-3.72082	-170.923	176.209	-154.325	142.024	-29.2948	-35.925	-115.793	165.732	-30.6009	139.785	-79.2015	146.009	-78.4498	51.5848	-149.115	124.425	-112.576	102.214	-130.648	78.4184
65	6	-292.809	0.680787	3.68524	17.6483	56.7764	-95.6977	-142.243	-80.7701	158.378	45.5606	37.106	64.4707	31.1815	-82.159	105.509	-102.99	-3.72082	-170.923	176.209	-154.325	142.024	-29.2948	-35.925	-115.793	165.732	-30.6009	139.785	-79.2015	146.009	-78.3834	51.4338	-148.926	124.619	-112.837	101.962	-130.442	78.485
66	1	-291.781	0.683223	3.68534	17.5505	56.7282	-95.6958	-142.673	-80.4377	158.172	45.7438	37.1519	64.4707	31.1816	-82.1589	105.509	-102.99	-3.72095	-171.815	175.566	-153.325	142.985	-29.776	-35.7732	-115.793	165.732	-30.6009	139.785	-79.2015	146.009	-78.3834	51.4338	-148.926	124.619	-112.837	101.962	-130.442	78.485
66	2	-292.348	0.686869	3.68448	17.7056	56.7108	-95.7086	-142.415	-80.5608	158.366	45.4631	37.2333	64.4669	31.1598	-82.1458	105.54	-103.007	-3.56329	-171.814	175.568	-153.327	142.984	-29.7752	-35.7733	-115.767	165.797	-30.6651	139.761	-79.157	145.997	-78.5176	50.9555	-148.171	123.619	-112	101.789	-130.442	78.485
66	3	-293.564	0.682991	3.68353	17.7194	56.8416	-95.6995	-142.306	-80.6735	158.256	45.5685	37.244	64.4439	31.3598	-82.3017	105.552	-102.994	-3.61477	-171.762	175.667	-153.438	142.91	-29.736	-35.7707	-116.208	165.003	-29.8777	140.131	-79.8535	146.188	-78.4328	50.6695	-147.941	124.332	-112.518	102.609	-130.872	78.2893
66	4	-293.172	0.694573	3.68308	17.9117	56.7568	-95.6995	-142.306	-80.6735	158.256	45.5685	37.244	64.2328	31.2804	-83.2258	104.568	-102.092	-2.61477	-171.62	175.745	-153.534	142.475	-29.4136	-35.8117	-116.102	165.435	-29.9916	139.713	-79.7828	146.089	-78.4629	51.1437	-148.392	123.731	-111.993	102.536	-130.872	78.2893
66	5	-293.734	0.694546	3.68285	17.8388	56.6175	-95.6995	-142.306	-80.6735	158.256	45.5685	37.244	64.2328	31.2804	-83.2258	104.568	-102.092	-2.61477	-171.609	175.762	-153.554	142.46	-29.4053	-35.8123	-115.861	166.322	-30.9916	139.526	-79.4121	145.983	-78.4655	51.1232	-148.377	123.744	-112.002	102.533	-130.878	78.29
66	6	-293.252	0.696271	3.68348	17.7998	56.543	-95.6995	-142.306	-80.6735	158.256	45.5685	37.244	64.2328	31.2804	-83.2258	104.568	-102.092	-2.61477	-171.609	175.762	-153.554	142.46	-29.4053	-35.8123	-115.784	166.418	-31.0874	139.463	-79.3159	145.949	-78.3004	50.5972	-147.747	124.144	-112.613	101.97	-130.442	78.485
67	1	-292.127	0.698605	3.68362	17.7035	56.4958	-95.6976	-142.738	-80.3402	158.051	45.7528	37.2884	64.232	31.2825	-83.2233	104.566	-102.092	-2.62025	-172.493	175.115	-152.554	143.442	-29.9127	-35.6601	-115.784	166.418	-31.0874	139.463	-79.3159	145.949	-78.3004	50.5972	-147.747	124.144	-112.613	101.97	-130.442	78.485
67	2	-294.161	0.693567	3.68228	17.8057	56.6795	-95.6985	-142.721	-80.3484	158.064	45.7341	37.2938	64.2314	31.2789	-83.2209	104.571	-102.095	-2.59424	-172.492	175.115	-152.554	143.442	-29.9126	-35.6601	-116.337	165.423	-30.0874	139.871	-80.1218	146.184	-78.3086	50.5678	-147.701	124.083	-112.562	101.959	-130.442	78.485
67	3	-293.719	0.693788	3.6829	17.8824	56.8082	-95.6985	-142.721	-80.3484	158.064	45.7341	37.2938	64.2314	31.2789	-83.2209	104.571	-102.095	-2.59424	-172.486	175.118	-152.536	143.445	-29.9173	-35.6651	-116.576	164.542	-29.0874	140.074	-80.5022	146.287	-78.3185	50.4427	-147.506	124.118	-112.615	101.92	-130.442	78.485
67	4	-291.711	0.697275	3.68245	18.0247	56.8442	-95.6985	-142.721	-80.3484	158.064	45.7341	37.2938	64.2314	31.2789	-83.2209	104.571	-102.095	-2.59424	-172.258	175.255	-152.704	142.763	-29.4128	-35.7299	-116.51	164.809	-29.1587	139.817	-80.4577	146.226	-78.3706	51.2163	-148.238	123.118	-111.742	101.795	-130.442	78.485
67	5	-292.282	0.697276	3.68221	17.9489	56.7037	-95.6985	-142.721	-80.3484	158.064	45.7341	37.2938	64.2314	31.2789	-83.2209	104.571	-102.095	-2.59424	-172.239	175.284	-152.739	142.736	-29.3974	-35.7311	-116.266	165.7	-30.1587	139.639	-80.0891	146.118	-78.3759	51.1763	-148.208	123.144	-111.76	101.79	-130.452	78.4862
67	6	-292.286	0.697257	3.68221	17.9478	56.7039	-95.6985	-142.721	-80.3484	158.064	45.7341	37.2938	64.2314	31.2789	-83.2209	104.571	-102.095	-2.59424	-172.239	175.284	-152.739	142.736	-29.3974	-35.7311	-116.266	165.7	-30.1587	139.639	-80.0891	146.118	-78.3746	51.1859	-148.218	123.154	-111.768	101.781	-130.442	78.485
68	1	-291.193	0.699499	3.68237	17.855	56.6585	-95.6965	-143.153	-80.0152	157.858	45.9185	37.3381	64.2296	31.2835	-83.215	104.564	-102.096	-2.60701	-173.107	174.63	-151.739	143.721	-29.9171	-35.5798	-116.266	165.7	-30.1587	139.639	-80.0891	146.118	-78.3746	51.1859	-148.218	123.154	-111.768	101.781	-130.442	78.485
68	2	-290.934	0.702844	3.6816	17.8831	56.4992	-95.7075	-142.934	-80.1198	158.019	45.6839	37.4071	64.2269	31.2668	-83.2041	104.589	-102.11	-2.4876	-173.107	174.631	-151.741	143.72	-29.9164	-35.5799	-116.009	166.7	-31.1485	139.388	-79.6366	145.999	-78.4531	50.9085	-147.774	122.574	-111.284	101.677	-130.442	78.485
68	3	-290.366	0.704783	3.68223	17.8169	56.3262	-95.7057	-142.872	-80.1644	158.038	45.6502	37.426	64.2269	31.2668	-83.2041	104.589	-102.11	-2.4876	-173.096	174.637	-151.709	143.725	-29.9245	-35.5886	-115.71	167.7	-32.1447	139.153	-79.1807	145.868	-78.4686	50.7036	-147.455	122.632	-111.37	101.613	-130.442	78.485
68	4	-288.008	0.717671	3.68156	18.0689	56.2514	-95.7057	-142.872	-80.1644	158.038	45.6502	37.426	64.0049	31.2828	-84.2041	103.617	-101.216	-1.50457	-172.753	174.868	-151.992	142.741	-29.2019	-35.6818	-115.596	168.163	-32.2625	138.701	-79.1056	145.761	-78.4994	51.193	-147.917	122.032	-110.846	101.537	-130.442	78.485
68	5	-287.236	0.718257	3.6813	18.1465	56.3905	-95.7057	-142.872	-80.1644	158.038	45.6502	37.426	64.0049	31.2828	-84.2041	103.617	-101.216	-1.50457	-172.558	175.187	-152.368	142.443	-29.0318	-35.6947	-115.829	167.285	-31.2625	138.903	-79.4692	145.859	-78.5184	51.0469	-147.809	122.131	-110.916	101.519	-130.533	78.4963
68	6	-287.286	0.718071	3.68129	18.1361	56.3923	-95.7057	-142.872	-80.1644	158.038	45.6502	37.426	64.0049	31.2828	-84.2041	103.617	-101.216	-1.50457	-172.558	175.187	-152.368	142.443	-29.0318	-35.6947	-115.829	167.285	-31.2625	138.903	-79.4692	145.859	-78.5068	51.1362	-147.902	122.223	-110.984	101.432	-130.442	78.485
69	1	-286.594	0.71845	3.68138	18.1958	56.5227	-95.7055	-142.918	-80.1291	158.016	45.67	37.4305	64.0048	31.283	-84.2038	103.617	-101.216	-1.50522	-172.636	175.128	-152.278	142.533	-29.0803	-35.681	-116.067	166.398	-30.2625	139.061	-79.8033	145.963	-78.5068	51.1362	-147.902	122.223	-110.984	101.432	-130.442	78.485
69	2	-286.846	0.719943	3.68178	18.3142	56.5455	-95.7524	-141.988	-80.5705	158.701	44.67	37.7257	64.0015	31.2617	-84.1889	103.649	-101.235	-1.35377	-172.634	175.134	-152.285	142.528	-29.0775	-35.6812	-116.067	166.398	-30.2626	139.061	-79.8032	145.962	-78.5068	51.1362	-147.902	122.223	-110.984	101.432	-130.442	78.485
69	3	-289.613	0.710348	3.68081	18.2178	56.7555	-95.7145	-141.583	-81.0322	158.229	45.1568	37.7421	63.8992	32.3264	-84.942	103.726	-101.191	-1.67756	-172.438	175.527	-152.734	142.291	-28.9576	-35.6731	-116.844	165.581	-29.4663	139.666	-80.7215	146.296	-78.2482	50.9826	-148.695	124.298	-112.614	103.62	-131.49	78.3109
69	4	-287.435	0.72269	3.68042	18.4328	56.6789	-95.7145	-141.583	-81.0322	158.229	45.1568	37.7421	63.675	32.3371	-85.9384	102.726	-100.275	-0.689612	-172.285	175.614	-152.841	141.825	-28.6108	-35.7187	-116.733	166.027	-29.5853	139.235	-80.6461	146.193	-78.2836	51.4732	-149.158	123.648	-112.046	103.541	-131.49	78.3109
69	5	-288.011	0.722658	3.68021	18.3609	56.54	-95.7145	-141.583	-81.0322	158.229	45.1568	37.7421	63.675	32.3371	-85.9384	102.726	-100.275	-0.689612	-172.285	175.614	-152.841	141.825	-28.6108	-35.7187	-116.491	166.914	-30.5853	139.058	-80.2851	146.088	-78.2856	51.4579	-149.147	123.658	-112.053	103.538	-131.494	78.3114
69	6	-286.101	0.726168	3.68102	18.2456	56.3471	-95.7145	-141.583	-81.0322	158.229	45.1568	37.7421	63.675	32.3371	-85.9384	102.726	-100.275	-0.689612	-172.285	175.614	-152.841	141.825	-28.6108	-35.7187	-116.054	167.913	-31.5853	138.726	-79.6274	145.901	-78.1884	51.4098	-149.056	124.031	-112.471	103.108	-131.111	78.3746
70	1	-285.266	0.726783	3.68105	18.2925	56.4704	-95.714	-141.685	-80.9538	158.182	45.2008	37.7509	63.6742	32.3388	-85.9362	102.724	-100.275	-0.694399	-172.439	175.5	-152.666	142.001	-28.705	-35.6912	-116.293	167.024	-30.5853	138.863	-79.939	146.004	-78.1884	51.4098	-149.056	124.031	-112.471	103.108	-131.111	78.3746
70	2	-287.12	0.723673	3.68035	18.3836	56.6355	-95.7144	-141.677	-80.9575	158.188	45.1923	37.7534	63.6737	32.335	-85.9333	102.729	-100.278	-0.668747	-172.439	175.5	-152.666	142.001	-28.705	-35.6912	-116.728	166.031	-29.5853	139.147	-80.5365	146.185	-78.197	51.3794	-149.008	123.968	-112.419	103.097	-131.111	78.3746
70	3	-286.701	0.723916	3.68099	18.4603	56.7628	-95.7137	-141.65	-80.9768	158.197	45.1769	37.7617	63.6737	32.335	-85.9333	102.729	-100.278	-0.668747	-172.432	175.503	-152.645	142.005	-28.7107	-35.6968	-116.969	165.151	-28.5853	139.337	-80.9056	146.287	-78.208	51.2466	-148.8	124.004	-112.474	103.055	-131.111	78.3746
70	4	-283.004	0.736305	3.68065	18.6895	56.6953	-95.7137	-141.65	-80.9768	158.197	45.1769	37.7617	63.4494	32.4063	-86.9333	101.761	-99.3877	0.265067	-172.248	175.604	-152.768	141.434	-28.2843	-35.7532	-116.857	165.601	-28.7074	138.903	-80.8292	146.183	-78.2451	51.7503	-149.274	123.331	-111.886	102.972	-131.111	78.3746
70	5	-283.612	0.736291	3.68044	18.6155	56.5552	-95.7137	-141.65	-80.9768	158.197	45.1769	37.7617	63.4494	32.4063	-86.9333	101.761	-99.3877	0.265067	-172.248	175.604	-152.768	141.434	-28.2843	-35.7532	-116.612	166.491	-29.7074	138.738	-80.4725	146.076	-78.2496	51.7167	-149.249	123.353	-111.901	102.967	-131.121	78.3757
70	6	-283.658	0.736039	3.68079	18.5544	56.5196	-95.7137	-141.65	-80.9768	158.197	45.1769	37.7617	63.4494	32.4063	-86.9333	101.761	-99.3877	0.265067	-172.248	175.604	-152.768	141.434	-28.2843	-35.7532	-116.612	166.491	-29.7074	138.738	-80.4725	146.076	-78.0769	51.6391	-149.099	124.018	-112.642	102.203	-130.442	78.485
71	1	-281.423	0.737942	3.68083	18.4034	56.4715	-95.7089	-142.65	-80.2112	157.732	45.6068	37.8469	63.413	32.4786	-86.8249	101.647	-99.3921	0.0455748	-173.108	174.985	-151.806	142.429	-28.8222	-35.598	-116.612	166.491	-29.7074	138.738	-80.4725	146.076	-78.0769	51.6391	-149.099	124.018	-112.642	102.203	-130.442	78.485
71	2	-281.017	0.74016	3.6813	18.5013	56.4513	-95.7584	-141.716	-80.6497	158.411	44.6068	38.1455	63.4102	32.4549	-86.8065	101.683	-99.4136	0.203032	-173.105	174.996	-151.819	142.421	-28.8171	-35.5985	-116.52	166.745	-29.9594	138.659	-80.3219	146.035	-78.0769	51.6391	-149.099	124.018	-112.642	102.203	-130.442	78.485
71	3	-285.184	0.724875	3.67945	18.4062	56.7257	-95.7285	-141.284	-81.1139	158.168	44.8506	38.1857	63.4069	33.8637	-87.1772	102.271	-99.793	-0.771888	-172.942	175.721	-152.626	142.78	-29.196	-35.4783	-117.416	166.053	-29.3017	139.398	-81.1791	146.462	-77.9873	51.5441	-149.477	125.344	-113.659	103.156	-130.912	78.3906
71	4	-282.639	0.728339	3.67893	18.5557	56.7633	-95.7285	-141.284	-81.1139	158.168	44.8506	38.1857	63.4069	33.8637	-87.1772	102.271	-99.793	-0.771888	-172.664	175.919	-152.867	141.995	-28.6195	-35.5559	-117.349	166.316	-29.3725	139.143	-81.1336	146.401	-78.0413	52.2708	-150.168	124.344	-112.783	103.038	-130.912	78.3906
71	5	-282.38	0.729075	3.67866	18.4835	56.6163	-95.7285	-141.284	-81.1139	158.168	44.8506	38.1857	63.4069	33.8637	-87.1772	102.271	-99.793	-0.771888	-172.645	175.951	-152.906	141.967	-28.604	-35.5574	-117.087	167.278	-30.3725	138.956	-80.7475	146.288	-78.0445	52.2466	-150.149	124.359	-112.794	103.035	-130.923	78.392
71	6	-281.235	0.730827	3.67867	18.4071	56.4579	-95.7285	-141.284	-81.1139	158.168	44.8506	38.1857	63.4069	33.8637	-87.1772	102.271	-99.793	-0.771888	-172.645	175.951	-152.906	141.967	-28.604	-35.5574	-116.772	168.276	-31.3725	138.725	-80.2809	146.155	-78.0337	52.2373	-150.135	124.399	-112.84	102.988	-130.88	78.4003
72	1	-280.338	0.731605	3.6787	18.4454	56.575	-95.7278	-141.419	-81.0111	158.106	44.9093	38.1954	63.4065	33.8645	-87.1762	102.27	-99.793	-0.774066	-172.882	175.761	-152.621	142.238	-28.7495	-35.5154	-117.011	167.387	-30.3725	138.851	-80.5818	146.257	-78.0337	52.2373	-150.135	124.399	-112.84	102.988	-130.88	78.4003
72	2	-281.246	0.730353	3.67873	18.5208	56.7231	-95.7282	-141.413	-81.0141	158.111	44.9021	38.1975	63.4062	33.8616	-87.1741	102.274	-99.7954	-0.7557	-172.882	175.761	-152.621	142.238	-28.7494	-35.5154	-117.315	166.397	-29.3725	139.028	-80.9746	146.38	-78.0337	52.2373	-150.135	124.399	-112.84	102.988	-130.88	78.4003
72	3	-281.821	0.729385	3.67898	18.5979	56.8743	-95.7281	-141.412	-81.0149	158.112	44.9015	38.1978	63.4062	33.8616	-87.1741	102.274	-99.7954	-0.7557	-172.881	175.761	-152.618	142.239	-28.7504	-35.5164	-117.586	165.407	-28.3725	139.233	-81.382	146.494	-78.0345	52.2274	-150.12	124.401	-112.844	102.985	-130.88	78.4003
72	4	-278.159	0.742198	3.6786	18.8351	56.8045	-95.7281	-141.412	-81.0149	158.112	44.9015	38.1978	63.1794	33.8936	-88.1727	101.274	-98.8834	0.216918	-172.671	175.899	-152.786	141.625	-28.2963	-35.5778	-117.468	165.87	-28.4989	138.787	-81.302	146.387	-78.0718	52.7269	-150.593	123.722	-112.249	102.904	-130.88	78.4003
72	5	-278.795	0.74218	3.67839	18.7612	56.6651	-95.7281	-141.412	-81.0149	158.112	44.9015	38.1978	63.1794	33.8936	-88.1727	101.274	-98.8834	0.216918	-172.671	175.899	-152.786	141.625	-28.2963	-35.5778	-117.224	166.76	-29.4989	138.627	-80.9499	146.281	-78.0761	52.6942	-150.568	123.743	-112.264	102.9	-130.889	78.4014
72	6	-280.761	0.73849	3.67767	18.8483	56.8411	-95.7281	-141.412	-81.0149	158.112	44.9015	38.1978	63.1794	33.8936	-88.1727	101.274	-98.8834	0.216918	-172.671	175.899	-152.786	141.625	-28.2963	-35.5778	-117.692	165.76	-28.5003	138.964	-81.6379	146.482	-78.0759	52.694	-150.568	123.744	-112.265	102.899	-130.886	78.402
73	1	-281.335	0.738638	3.6773	18.77	56.6972	-95.7279	-141.448	-80.9874	158.095	44.9172	38.2004	63.1788	33.8949	-88.171	101.272	-98.8834	0.213178	-172.695	175.88	-152.758	141.653	-28.3114	-35.5735	-117.452	166.642	-29.5003	138.748	-81.2386	146.38	-78.0759	52.694	-150.568	123.744	-112.265	102.899	-130.886	78.402
73	2	-281.693	0.741543	3.67644	18.8935	56.675	-95.7329	-141.359	-81.0283	158.162	44.8193	38.2293	63.1767	33.8742	-88.1546	101.302	-98.9016	0.342434	-172.694	175.883	-152.761	141.651	-28.3102	-35.5736	-117.425	166.707	-29.5645	138.725	-81.1957	146.368	-78.2131	52.2108	-149.796	122.744	-111.432	102.719	-130.886	78.402
73	3	-282.742	0.738711	3.67581	18.8594	56.7893	-95.7139	-141.165	-81.2379	157.927	45.0511	38.2442	63.128	34.2998	-88.4922	101.312	-98.8556	0.238156	-172.605	176.047	-152.949	141.525	-28.2408	-35.5723	-117.86	165.99	-28.8678	139.046	-81.8415	146.552	-78.0253	51.8486	-149.667	124.007	-112.448	104.145	-131.665	78.1846
73	4	-278.686	0.748818	3.67547	19.0767	56.7625	-95.7139	-141.165	-81.2379	157.927	45.0511	38.2442	62.9648	34.3606	-89.2156	100.609	-98.2126	0.908103	-172.461	176.133	-153.054	141.092	-27.918	-35.6163	-117.75	166.42	-28.9844	138.63	-81.7657	146.452	-78.0837	52.572	-150.348	123.007	-111.573	104.025	-131.665	78.1846
73	5	-279.336	0.748803	3.67526	19.0064	56.6248	-95.7139	-141.165	-81.2379	157.927	45.0511	38.2442	62.9648	34.3606	-89.2156	100.609	-98.2126	0.908103	-172.455	176.143	-153.066	141.083	-27.9134	-35.6168	-117.507	167.309	-29.9844	138.466	-81.4156	146.347	-78.0859	52.555	-150.335	123.018	-111.58	104.022	-131.669	78.1852
73	6	-279.314	0.748847	3.67584	18.9325	56.5614	-95.7139	-141.165	-81.2379	157.927	45.0511	38.2442	62.9648	34.3606	-89.2156	100.609	-98.2126	0.908103	-172.455	176.143	-153.066	141.083	-27.9134	-35.6168	-117.507	167.309	-29.9844	138.466	-81.4156	146.347	-77.8424	52.1903	-149.846	123.83	-112.58	103.031	-130.827	78.3909
74	1	-288.835	0.750887	3.67602	18.8362	56.5129	-95.7119	-141.592	-80.9121	157.735	45.2338	38.274	62.9641	34.3618	-89.214	100.607	-98.2126	0.904549	-173.31	175.482	-152.066	142.07	-28.4483	-35.463	-117.507	167.309	-29.9844	138.466	-81.4156	146.347	-77.8424	52.1903	-149.846	123.83	-112.58	103.031	-130.827	78.3909
74	2	-290.971	0.747119	3.67514	18.9245	56.6878	-95.712	-141.59	-80.9132	157.737	45.2313	38.2747	62.9639	34.3588	-89.2116	100.611	-98.2152	0.922741	-173.31	175.482	-152.066	142.07	-28.4483	-35.463	-118.031	166.315	-28.9844	138.791	-82.1204	146.564	-77.8424	52.1903	-149.846	123.83	-112.58	103.031	-130.827	78.3909
74	3	-290.578	0.747346	3.67588	18.9978	56.8102	-95.7119	-141.583	-80.9178	157.739	45.2276	38.2767	62.9639	34.3588	-89.2116	100.611	-98.2152	0.922741	-173.302	175.486	-152.042	142.074	-28.4551	-35.4697	-118.272	165.433	-27.9844	138.97	-82.4796	146.665	-77.8559	52.0185	-149.577	123.877	-112.652	102.976	-130.827	78.3909
74	4	-288.06	0.750448	3.67538	19.1386	56.8469	-95.7119	-141.583	-80.9178	157.739	45.2276	38.2767	62.9639	34.3588	-89.2116	100.611	-98.2152	0.922741	-173.077	175.631	-152.219	141.413	-27.9633	-35.5374	-118.206	165.689	-28.055	138.723	-82.4336	146.606	-77.915	52.73	-150.245	122.877	-111.776	102.855	-130.827	78.3909
74	5	-288.746	0.75044	3.67518	19.0636	56.7067	-95.7119	-141.583	-80.9178	157.739	45.2276	38.2767	62.9639	34.3588	-89.2116	100.611	-98.2152	0.922741	-173.077	175.631	-152.219	141.413	-27.9633	-35.5374	-117.96	166.583	-29.055	138.569	-82.0854	146.498	-77.9201	52.6925	-150.217	122.901	-111.793	102.85	-130.837	78.3921
74	6	-288.733	0.750439	3.67545	19.0298	56.6781	-95.7119	-141.583	-80.9178	157.739	45.2276	38.2767	62.9639	34.3588	-89.2116	100.611	-98.2152	0.922741	-173.077	175.631	-152.219	141.413	-27.9633	-35.5374	-117.96	166.583	-29.055	138.569	-82.0854	146.498	-77.8068	52.533	-150.002	123.283	-112.257	102.388	-130.442	78.485
75	1	-288.383	0.751283	3.67514	18.9528	56.5264	-95.7118	-141.608	-80.8991	157.728	45.2381	38.2784	62.9639	34.3589	-89.2115	100.611	-98.2152	0.922583	-173.113	175.602	-152.176	141.455	-27.9866	-35.5309	-117.698	167.552	-30.055	138.365	-81.6832	146.386	-77.8068	52.533	-150.002	123.283	-112.257	102.388	-130.442	78.485
75	2	-289.192	0.750239	3.67509	19.0347	56.6745	-95.7119	-141.605	-80.9003	157.729	45.2354	38.2792	62.9635	34.3547	-89.2081	100.617	-98.2189	0.947924	-173.113	175.602	-152.176	141.455	-27.9866	-35.5309	-118.016	166.562	-29.055	138.54	-82.0846	146.515	-77.8151	52.503	-149.954	123.222	-112.206	102.377	-130.442	78.485
75	3	-288.413	0.750713	3.6755	19.0261	56.7707	-95.6993	-141.473	-81.0413	157.576	45.3861	38.2902	62.9315	34.641	-89.4344	100.627	-98.1915	0.87616	-173.05	175.719	-152.307	141.366	-27.9389	-35.53	-118.213	165.804	-28.2511	138.683	-82.3758	146.597	-77.6903	52.2199	-149.791	124.086	-112.895	103.356	-130.983	78.3218
75	4	-283.818	0.763158	3.67523	19.259	56.7108	-95.6993	-141.473	-81.0413	157.576	45.3861	38.2902	62.7065	34.7413	-90.4344	99.6638	-97.3124	1.78769	-172.894	175.812	-152.42	140.89	-27.5822	-35.5793	-118.099	166.246	-28.3724	138.258	-82.2967	146.494	-77.7308	52.7095	-150.252	123.395	-112.289	103.273	-130.983	78.3218
75	5	-284.488	0.763148	3.67503	19.1868	56.5719	-95.6993	-141.473	-81.0413	157.576	45.3861	38.2902	62.7065	34.7413	-90.4344	99.6638	-97.3124	1.78769	-172.894	175.812	-152.42	140.89	-27.5822	-35.5793	-117.855	167.138	-29.3724	138.104	-81.9518	146.388	-77.7346	52.6822	-150.231	123.412	-112.301	103.269	-130.991	78.3228
75	6	-284.394	0.763326	3.67548	19.1425	56.524	-95.6993	-141.473	-81.0413	157.576	45.3861	38.2902	62.7065	34.7413	-90.4344	99.6638	-97.3124	1.78769	-172.894	175.812	-152.42	140.89	-27.5822	-35.5793	-117.855	167.138	-29.3724	138.104	-81.9518	146.388	-77.5641	52.3378	-149.793	123.937	-112.985	102.606	-130.442	78.485
76	1	-283.68	0.765098	3.67558	19.0154	56.4752	-95.6959	-142.244	-80.4521	157.233	45.7113	38.3435	62.6827	34.7837	-90.3698	99.5946	-97.3113	1.65654	-173.741	175.154	-151.427	141.89	-28.1356	-35.4241	-117.855	167.138	-29.3724	138.104	-81.9518	146.388	-77.5641	52.3378	-149.793	123.937	-112.985	102.606	-130.442	78.485
76	2	-284.181	0.767623	3.67472	19.1342	56.4619	-95.6973	-142.22	-80.4635	157.251	45.6854	38.3513	62.6812	34.7639	-90.353	99.6235	-97.3293	1.77437	-173.741	175.155	-151.428	141.889	-28.1352	-35.4242	-117.855	167.138	-29.3724	138.104	-81.9518	146.388	-77.6979	51.8464	-149.012	122.937	-112.154	102.426	-130.442	78.485
76	3	-287.395	0.75348	3.67272	19.0584	56.7126	-95.6665	-141.8	-80.907	157.026	45.9075	38.3954	62.6719	36.2082	-90.7461	100.148	-97.6231	0.770507	-173.544	175.862	-152.224	142.059	-28.3611	-35.3264	-118.671	166.608	-28.8903	138.761	-82.7149	146.8	-77.6131	51.7457	-149.357	124.227	-113.155	103.328	-130.881	78.3927
76	4	-283.789	0.766059	3.67244	19.2879	56.651	-95.6665	-141.8	-80.907	157.026	45.9075	38.3954	62.4456	36.2818	-91.7461	99.1609	-96.7286	1.71052	-173.401	175.967	-152.351	141.661	-28.068	-35.3676	-118.556	167.048	-29.0101	138.335	-82.6348	146.697	-77.6546	52.2325	-149.814	123.531	-112.545	103.244	-130.881	78.3927
76	5	-282.685	0.767831	3.6713	19.3082	56.6375	-95.6665	-141.8	-80.907	157.026	45.9075	38.3954	62.4456	36.2818	-91.7461	99.1609	-96.7286	1.71052	-172.897	176.815	-153.351	140.943	-27.6632	-35.4093	-118.503	167.151	-29.1129	138.3	-82.5599	146.674	-77.7101	51.8402	-149.518	123.785	-112.719	103.188	-131.238	78.4351
76	6	-284.807	0.760719	3.67035	19.2638	56.8329	-95.6503	-141.572	-81.1505	156.763	46.1694	38.408	62.401	36.8132	-92.1569	99.2232	-96.7335	1.56322	-172.849	176.905	-153.457	140.887	-27.6348	-35.4119	-119.294	166.205	-28.1734	138.835	-83.5366	147.013	-77.4512	51.6611	-149.922	125.459	-114.144	105.303	-132.138	78.2741
77	1	-285.514	0.760849	3.67002	19.1855	56.6898	-95.6502	-141.607	-81.1236	156.748	46.1834	38.4103	62.4003	36.8147	-92.1551	99.2209	-96.7333	1.55919	-172.877	176.878	-153.42	140.919	-27.6525	-35.407	-119.054	167.09	-29.1734	138.636	-83.1557	146.911	-77.4512	51.6611	-149.922	125.459	-114.144	105.303	-132.138	78.2741
77	2	-284.736	0.763552	3.6703	19.2999	56.6994	-95.7061	-140.663	-81.5658	157.421	45.1834	38.7102	62.3984	36.7821	-92.1274	99.2652	-96.7613	1.73815	-172.813	177.048	-153.617	140.804	-27.5844	-35.4157	-118.989	167.156	-29.2392	138.568	-83.0887	146.869	-77.4512	51.6611	-149.922	125.459	-114.144	105.303	-132.138	78.2741
77	3	-286.812	0.748744	3.66664	19.0353	56.7847	-95.72	-139.618	-82.5096	157.735	44.7938	38.8712	62.7527	36.1339	-90.7419	100.156	-97.7867	1.0163	-172.607	177.542	-154.191	140.769	-27.6221	-35.4256	-119.58	167.169	-29.3547	139.2	-83.5582	147.582	-77.42	51.4792	-150.385	127.787	-116.08	105.961	-132.195	78.2174
77	4	-283.994	0.760702	3.66642	19.2376	56.7182	-95.72	-139.618	-82.5096	157.735	44.7938	38.8712	62.5233	36.1953	-91.7419	99.1595	-96.8831	1.97095	-172.572	177.569	-154.224	140.674	-27.5529	-35.4356	-119.468	167.586	-29.4674	138.794	-83.4799	147.482	-77.4628	51.9406	-150.826	127.061	-115.44	105.881	-132.195	78.2174
77	5	-284.273	0.759095	3.66631	19.3189	56.8811	-95.72	-139.618	-82.5096	157.735	44.7938	38.8712	62.5233	36.1953	-91.7419	99.1595	-96.8831	1.97095	-172.572	177.569	-154.224	140.674	-27.5529	-35.4356	-119.842	166.588	-28.4674	139.052	-84.0154	147.64	-77.4647	51.9272	-150.815	127.069	-115.445	105.879	-132.199	78.2178
77	6	-283.404	0.759122	3.66648	19.3909	57.0181	-95.72	-139.618	-82.5096	157.735	44.7938	38.8712	62.5233	36.1953	-91.7419	99.1595	-96.8831	1.97095	-172.572	177.569	-154.224	140.674	-27.5529	-35.4356	-120.082	165.696	-27.4674	139.219	-84.3612	147.744	-77.4566	51.9257	-150.81	127.103	-115.483	105.841	-132.163	78.2233
78	1	-283.733	0.760147	3.66657	19.2763	56.9703	-95.7169	-140.279	-82.0039	157.454	45.0689	38.9035	62.5033	36.2405	-91.6898	99.0984	-96.8797	1.8513	-173.324	176.859	-153.224	141.526	-28.0114	-35.3061	-120.082	165.696	-27.4674	139.219	-84.3612	147.744	-77.4566	51.9257	-150.81	127.103	-115.483	105.841	-132.163	78.2233
78	2	-284.552	0.760864	3.66604	19.2227	56.8103	-95.7174	-140.272	-82.007	157.459	45.0613	38.9058	62.5025	36.2276	-91.6788	99.1163	-96.891	1.92344	-173.324	176.86	-153.226	141.525	-28.0107	-35.3062	-119.877	166.619	-28.4674	138.948	-83.9044	147.636	-77.485	51.8159	-150.643	126.886	-115.302	105.805	-132.163	78.2233
78	3	-284.099	0.761129	3.66705	19.296	56.9232	-95.7174	-140.272	-82.007	157.459	45.0613	38.9058	62.5025	36.2276	-91.6788	99.1163	-96.891	1.92339	-173.312	176.865	-153.19	141.532	-28.0209	-35.3162	-120.117	165.734	-27.4674	139.117	-84.2544	147.737	-77.5077	51.547	-150.222	126.955	-115.411	105.72	-132.163	78.2233
78	4	-282.669	0.762864	3.66666	19.3823	56.953	-95.7174	-140.272	-82.007	157.459	45.0613	38.9058	62.5025	36.2276	-91.6788	99.1163	-96.891	1.92339	-173.265	176.902	-153.235	141.407	-27.9296	-35.3294	-120.063	165.937	-27.5241	138.921	-84.2158	147.689	-77.5694	52.174	-150.814	125.955	-114.531	105.607	-132.163	78.2233
78	5	-283.488	0.762873	3.66646	19.3074	56.8138	-95.7174	-140.272	-82.007	157.459	45.0613	38.9058	62.5025	36.2276	-91.6788	99.1163	-96.891	1.92339	-173.254	176.921	-153.257	141.393	-27.9218	-35.3304	-119.818	166.833	-28.5241	138.771	-83.8739	147.582	-77.5741	52.1412	-150.789	125.975	-114.545	105.601	-132.171	78.2243
78	6	-283.45	0.762082	3.66663	19.3854	56.967	-95.7174	-140.272	-82.007	157.459	45.0613	38.9058	62.5025	36.2276	-91.6788	99.1163	-96.891	1.92339	-173.254	176.921	-153.257	141.393	-27.9218	-35.3304	-120.1	165.833	-27.5266	138.963	-84.2769	147.704	-77.5736	52.1411	-150.789	125.977	-114.547	105.598	-132.167	78.2249
79	1	-284.221	0.76227	3.66625	19.302	56.821	-95.7171	-140.327	-81.965	157.436	45.0841	38.9084	62.5014	36.23	-91.6758	99.113	-96.8909	1.91672	-173.296	176.882	-153.202	141.442	-27.9484	-35.3231	-119.861	166.718	-28.5266	138.751	-83.8825	147.602	-77.5736	52.1411	-150.789	125.977	-114.547	105.598	-132.167	78.2249
79	2	-284.712	0.762789	3.66591	19.238	56.6709	-95.7173	-140.324	-81.9664	157.438	45.0807	38.9094	62.5011	36.2251	-91.6716	99.1198	-96.8951	1.94404	-173.296	176.882	-153.203	141.441	-27.948	-35.3231	-119.623	167.659	-29.5266	138.543	-83.4839	147.493	-77.5844	52.1002	-150.726	125.896	-114.479	105.585	-132.167	78.2249
79	3	-284.437	0.764111	3.66596	19.163	56.5115	-95.7173	-140.323	-81.9669	157.438	45.0803	38.9097	62.5011	36.2251	-91.6716	99.1198	-96.8951	1.94403	-173.294	176.883	-153.197	141.442	-27.9496	-35.3247	-119.292	168.659	-30.5233	138.326	-83.0191	147.35	-77.5866	52.0727	-150.683	125.904	-114.491	105.576	-132.167	78.2249
79	4	-282.552	0.766145	3.66555	19.2651	56.5467	-95.7173	-140.323	-81.9669	157.438	45.0803	38.9097	62.5011	36.2251	-91.6716	99.1198	-96.8951	1.94403	-173.201	176.962	-153.293	141.199	-27.773	-35.3503	-119.235	168.869	-30.5792	138.12	-82.9799	147.299	-77.6473	52.7343	-151.309	124.904	-113.611	105.463	-132.167	78.2249
79	5	-281.853	0.766494	3.66548	19.3251	56.6697	-95.7173	-140.323	-81.9669	157.438	45.0803	38.9097	62.5011	36.2251	-91.6716	99.1198	-96.8951	1.94403	-173.201	176.962	-153.293	141.199	-27.773	-35.3503	-119.47	167.987	-29.5792	138.289	-83.3165	147.396	-77.6708	52.567	-151.18	125.007	-113.681	105.433	-132.311	78.243
79	6	-282.562	0.766467	3.66527	19.2579	56.5348	-95.7173	-140.323	-81.9669	157.438	45.0803	38.9097	62.5011	36.2251	-91.6716	99.1198	-96.8951	1.94403	-173.201	176.962	-153.293	141.199	-27.773	-35.3503	-119.23	168.873	-30.5792	138.134	-82.9814	147.296	-77.6705	52.5671	-151.18	125.009	-113.683	105.431	-132.307	78.2434
80	1	-281.76	0.767792	3.66536	19.2045	56.5989	-95.7143	-140.956	-81.4828	157.169	45.3437	38.9406	62.4845	36.2612	-91.6253	99.0689	-96.8937	1.84249	-173.959	176.255	-152.293	142.079	-28.2563	-35.2169	-119.436	168.109	-29.723	138.225	-83.2226	147.384	-77.6705	52.5671	-151.18	125.009	-113.683	105.431	-132.307	78.2434
80	2	-281.95	0.770081	3.6645	19.3407	56.627	-95.7163	-140.923	-81.4978	157.193	45.3079	38.9512	62.4831	36.2392	-91.6066	99.0997	-96.9129	1.96615	-173.958	176.259	-152.297	142.077	-28.2547	-35.2171	-119.522	167.816	-29.3877	138.261	-83.3181	147.417	-77.8056	52.0681	-150.402	124.009	-112.851	105.258	-132.307	78.2434
80	3	-281.343	0.771824	3.66485	19.2649	56.46	-95.7163	-140.921	-81.4996	157.194	45.3064	38.952	62.4831	36.2392	-91.6066	99.0997	-96.9129	1.96615	-173.953	176.261	-152.284	142.079	-28.2585	-35.2209	-119.171	168.816	-30.3845	138.037	-82.8311	147.267	-77.8124	51.9788	-150.262	124.033	-112.888	105.23	-132.307	78.2434
80	4	-278.758	0.774454	3.66437	19.3918	56.4997	-95.7163	-140.921	-81.4996	157.194	45.3064	38.952	62.4831	36.2392	-91.6066	99.0997	-96.9129	1.96615	-173.756	176.433	-152.492	141.571	-27.8895	-35.2745	-119.109	169.047	-30.4461	137.811	-82.7883	147.211	-77.8753	52.6654	-150.905	123.033	-112.01	105.111	-132.307	78.2434
80	5	-278.07	0.77482	3.66433	19.4506	56.6227	-95.7163	-140.921	-81.4996	157.194	45.3064	38.952	62.4831	36.2392	-91.6066	99.0997	-96.9129	1.96615	-173.756	176.433	-152.492	141.571	-27.8895	-35.2745	-119.345	168.166	-29.4461	137.976	-83.1218	147.308	-77.8969	52.5081	-150.784	123.135	-112.08	105.084	-132.439	78.2608
80	6	-278.752	0.774791	3.66412	19.3841	56.4882	-95.7163	-140.921	-81.4996	157.194	45.3064	38.952	62.4831	36.2392	-91.6066	99.0997	-96.9129	1.96615	-173.756	176.433	-152.492	141.571	-27.8895	-35.2745	-119.105	169.051	-30.4461	137.825	-82.7896	147.208	-77.8966	52.5082	-150.784	123.136	-112.082	105.082	-132.436	78.2612
81	1	-277.806	0.77634	3.66428	19.3664	56.5744	-95.7144	-141.318	-81.1958	157.025	45.4721	38.9713	62.48	36.2458	-91.5973	99.09	-96.9128	1.94661	-174.487	175.762	-151.538	142.437	-28.3726	-35.1434	-119.345	168.158	-29.4461	137.927	-83.0685	147.31	-77.8966	52.5082	-150.784	123.136	-112.082	105.082	-132.436	78.2612
81	2	-277.617	0.778108	3.66375	19.5226	56.6962	-95.7161	-141.291	-81.2083	157.045	45.4424	38.9801	62.4788	36.2268	-91.5812	99.1166	-96.9294	2.05316	-174.487	175.763	-151.54	142.436	-28.3719	-35.1435	-119.605	167.263	-28.4461	138.043	-83.3677	147.412	-77.9974	52.1477	-150.209	122.402	-111.473	104.95	-132.436	78.2612
81	3	-278.154	0.776151	3.66449	19.595	56.8577	-95.7156	-141.279	-81.2204	157.029	45.4578	38.9805	62.4767	36.2529	-91.6027	99.1204	-96.9308	2.04678	-174.483	175.768	-151.542	142.433	-28.3713	-35.1445	-119.952	166.269	-27.4489	138.27	-83.8557	147.557	-77.8974	52.1682	-150.159	122.414	-111.588	105.46	-132.506	78.2534
81	4	-275.557	0.778752	3.66403	19.719	56.8963	-95.7156	-141.279	-81.2204	157.029	45.4578	38.9805	62.4767	36.2529	-91.6027	99.1204	-96.9308	2.04678	-174.305	175.918	-151.724	141.961	-28.0262	-35.1947	-119.889	166.503	-27.5144	138.044	-83.8116	147.501	-77.9636	52.8575	-150.795	121.414	-110.712	105.335	-132.506	78.2534
81	5	-276.333	0.778752	3.66384	19.6457	56.7577	-95.7156	-141.279	-81.2204	157.029	45.4578	38.9805	62.4767	36.2529	-91.6027	99.1204	-96.9308	2.04678	-174.305	175.918	-151.724	141.961	-28.0262	-35.1947	-119.643	167.397	-28.5144	137.901	-83.4757	147.394	-77.9674	52.8292	-150.774	121.433	-110.726	105.33	-132.513	78.2544
81	6	-276.592	0.778173	3.6642	19.556	56.7173	-95.7156	-141.279	-81.2204	157.029	45.4578	38.9805	62.4767	36.2529	-91.6027	99.1204	-96.9308	2.04678	-174.305	175.918	-151.724	141.961	-28.0262	-35.1947	-119.643	167.397	-28.5144	137.901	-83.4757	147.394	-77.7517	52.8814	-150.75	122.333	-111.672	104.33	-131.605	78.3556
82	1	-275.88	0.780277	3.66452	19.4537	56.6359	-95.7136	-141.681	-80.913	156.858	45.6255	38.9998	62.4735	36.2594	-91.5931	99.1106	-96.9308	2.02687	-175.078	175.218	-150.724	142.892	-28.553	-35.0537	-119.543	167.611	-28.7281	137.834	-83.3327	147.352	-77.7517	52.8814	-150.75	122.333	-111.672	104.33	-131.605	78.3556
82	2	-276.318	0.782774	3.66366	19.5758	56.6238	-95.7172	-141.624	-80.9392	156.9	45.5641	39.0182	62.4722	36.2372	-91.5743	99.1415	-96.9501	2.15095	-175.077	175.219	-150.726	142.891	-28.5524	-35.0538	-119.543	167.611	-28.7281	137.834	-83.3327	147.352	-77.8889	52.3906	-149.961	121.333	-110.844	104.145	-131.605	78.3556
82	3	-279.627	0.765082	3.66126	19.2838	56.8086	-95.6966	-140.91	-81.6371	156.858	45.5762	39.1138	62.7598	36.1728	-90.4861	100.064	-97.8813	1.18054	-175.108	175.707	-151.257	143.705	-29.2166	-34.9543	-120.345	167.151	-28.3274	138.667	-84.0783	147.914	-77.8161	52.234	-150.412	123.161	-112.278	105.018	-131.922	78.2616
82	4	-277.299	0.767565	3.6608	19.4037	56.8482	-95.6966	-140.91	-81.6371	156.858	45.5762	39.1138	62.7598	36.1728	-90.4861	100.064	-97.8813	1.18054	-174.923	175.886	-151.474	143.258	-28.8958	-35.0015	-120.284	167.378	-28.3901	138.447	-84.0351	147.859	-77.8801	52.9229	-151.055	122.161	-111.4	104.897	-131.922	78.2616
82	5	-275.489	0.772494	3.66058	19.2894	56.6309	-95.6966	-140.91	-81.6371	156.858	45.5762	39.1138	62.7598	36.1728	-90.4861	100.064	-97.8813	1.18054	-174.923	175.886	-151.474	143.258	-28.8958	-35.0015	-119.776	168.378	-29.3888	138.129	-83.331	147.644	-77.9511	52.4024	-150.656	122.505	-111.638	104.809	-132.433	78.3302
82	6	-275.708	0.771732	3.66088	19.1985	56.5992	-95.6966	-140.91	-81.6371	156.858	45.5762	39.1138	62.7598	36.1728	-90.4861	100.064	-97.8813	1.18054	-174.923	175.886	-151.474	143.258	-28.8958	-35.0015	-119.776	168.378	-29.3888	138.129	-83.331	147.644	-77.7454	52.5791	-150.769	123.433	-112.57	103.809	-131.508	78.4021
83	1	-275.47	0.772925	3.66114	19.128	56.558	-95.6953	-141.216	-81.4024	156.732	45.7011	39.1271	62.7598	36.1728	-90.4861	100.064	-97.8813	1.18053	-175.659	175.169	-150.474	144.143	-29.397	-34.8696	-119.776	168.378	-29.3888	138.129	-83.331	147.644	-77.7454	52.5791	-150.769	123.433	-112.57	103.809	-131.508	78.4021
83	2	-274.734	0.773455	3.66132	19.2211	56.6898	-95.7074	-141.028	-81.4887	156.87	45.4961	39.1877	62.7591	36.1632	-90.4784	100.077	-97.8893	1.23453	-175.657	175.173	-150.479	144.14	-29.3951	-34.8698	-120.032	167.506	-28.3888	138.232	-83.612	147.742	-77.7454	52.5791	-150.769	123.433	-112.57	103.809	-131.508	78.4021
83	3	-276.438	0.769164	3.66138	19.3728	56.9	-95.7063	-140.998	-81.519	156.831	45.5339	39.1886	62.754	36.225	-90.5299	100.085	-97.8911	1.21992	-175.651	175.183	-150.487	144.134	-29.3923	-34.8711	-120.573	166.513	-27.394	138.577	-84.3664	147.966	-77.7143	52.6355	-150.729	122.793	-112.155	104.503	-131.583	78.4002
83	4	-273.799	0.78181	3.66112	19.5941	56.8321	-95.7063	-140.998	-81.519	156.831	45.5339	39.1886	62.5248	36.2359	-91.5131	99.0847	-96.9937	2.20681	-175.483	175.344	-150.683	143.724	-29.0966	-34.9145	-120.453	166.954	-27.5178	138.15	-84.2819	147.86	-77.7564	53.0893	-151.151	122.134	-111.576	104.422	-131.583	78.4002
83	5	-274.555	0.781804	3.66093	19.5208	56.6944	-95.7063	-140.998	-81.519	156.831	45.5339	39.1886	62.5248	36.2359	-91.5131	99.0847	-96.9937	2.20681	-175.483	175.344	-150.683	143.724	-29.0966	-34.9145	-120.208	167.846	-28.5178	138.01	-83.9501	147.756	-77.7596	53.0665	-151.134	122.149	-111.587	104.419	-131.589	78.401
83	6	-274.777	0.781057	3.66123	19.4321	56.6647	-95.7063	-140.998	-81.519	156.831	45.5339	39.1886	62.5248	36.2359	-91.5131	99.0847	-96.9937	2.20681	-175.483	175.344	-150.683	143.724	-29.0966	-34.9145	-120.208	167.846	-28.5178	138.01	-83.9501	147.756	-77.5538	53.2629	-151.273	123.08	-112.516	103.419	-130.658	78.4692
84	1	-276.567	0.763819	3.65665	19.1058	56.8343	-95.7218	-139.776	-82.6309	157.172	45.107	39.3761	62.9457	35.4715	-89.8706	100.115	-98.1826	1.34888	-175.21	176.268	-151.744	143.993	-29.3999	-34.9007	-121.011	167.44	-28.1803	138.856	-84.6853	148.644	-77.5142	53.0145	-151.84	125.822	-114.779	104.233	-130.715	78.3938
84	2	-276.94	0.76656	3.65584	19.2093	56.7959	-95.7267	-139.704	-82.6631	157.228	45.0255	39.3997	62.9439	35.4502	-89.8534	100.145	-98.2007	1.47246	-175.208	176.273	-151.75	143.989	-29.3977	-34.901	-120.944	167.567	-28.3066	138.807	-84.584	148.615	-77.6472	52.5125	-151.066	124.822	-113.946	104.063	-130.715	78.3938
84	3	-275.351	0.763873	3.65515	19.3669	57.1455	-95.7131	-139.558	-82.8236	157.115	45.14	39.4132	62.9111	35.8946	-90.1039	100.191	-98.179	1.28542	-175.133	176.431	-151.93	143.927	-29.3734	-34.8948	-121.653	165.675	-26.213	139.4	-85.6097	148.907	-77.6144	52.4906	-151.18	125.274	-114.308	104.408	-130.909	78.3627
84	4	-274.39	0.775872	3.65499	19.5638	57.0728	-95.7131	-139.558	-82.8236	157.115	45.14	39.4132	62.6821	35.876	-91.0623	99.1913	-97.281	2.2783	-175.066	176.503	-152.018	143.776	-29.2663	-34.9111	-121.534	166.102	-26.3353	138.987	-85.5251	148.802	-77.6573	52.9367	-151.602	124.583	-113.699	104.328	-130.909	78.3627
84	5	-275.305	0.775871	3.6548	19.4849	56.9326	-95.7131	-139.558	-82.8236	157.115	45.14	39.4132	62.6821	35.876	-91.0623	99.1913	-97.281	2.2783	-175.066	176.503	-152.018	143.776	-29.2663	-34.9111	-121.287	166.999	-27.3353	138.853	-85.1931	148.696	-77.6636	52.8919	-151.567	124.611	-113.718	104.321	-130.921	78.3642
84	6	-275.246	0.775891	3.65514	19.4458	56.8969	-95.7131	-139.558	-82.8236	157.115	45.14	39.4132	62.6821	35.876	-91.0623	99.1913	-97.281	2.2783	-175.066	176.503	-152.018	143.776	-29.2663	-34.9111	-121.287	166.999	-27.3353	138.853	-85.1931	148.696	-77.5256	52.6788	-151.281	125.077	-114.294	103.755	-130.442	78.485
85	1	-275.401	0.776799	3.65539	19.3764	56.8564	-95.7117	-139.864	-82.5866	156.99	45.2645	39.4235	62.6804	35.8803	-91.0565	99.1857	-97.2811	2.26576	-175.766	175.769	-151.018	144.617	-29.7423	-34.7883	-121.287	166.999	-27.3353	138.853	-85.1931	148.696	-77.5256	52.6788	-151.281	125.077	-114.294	103.755	-130.442	78.485
85	2	-276.131	0.776971	3.65512	19.3025	56.709	-95.7123	-139.856	-82.5903	156.996	45.2554	39.4262	62.6801	35.875	-91.052	99.1932	-97.2857	2.29597	-175.765	175.769	-151.019	144.616	-29.742	-34.7884	-121.067	167.907	-28.3353	138.64	-84.7936	148.591	-77.5256	52.6788	-151.281	125.077	-114.294	103.755	-130.442	78.485
85	3	-277.163	0.777532	3.65697	19.2988	56.648	-95.7122	-139.85	-82.5944	156.998	45.2519	39.428	62.6801	35.875	-91.052	99.1932	-97.2857	2.29597	-175.736	175.781	-150.943	144.628	-29.7622	-34.8107	-121.063	167.911	-28.3389	138.636	-84.79	148.588	-77.5751	52.0373	-150.281	125.227	-114.54	103.551	-130.442	78.485
85	4	-274.948	0.77975	3.65651	19.4061	56.685	-95.7122	-139.85	-82.5944	156.998	45.2519	39.428	62.6801	35.875	-91.052	99.1932	-97.2857	2.29597	-175.563	175.969	-151.17	144.246	-29.4922	-34.8515	-121.003	168.127	-28.3987	138.426	-84.7478	148.535	-77.6363	52.6892	-150.896	124.227	-113.659	103.436	-130.442	78.485
85	5	-275.626	0.776379	3.65568	19.4121	56.8463	-95.6859	-139.645	-82.8247	156.711	45.5425	39.4411	62.6213	36.3544	-91.4433	99.1677	-97.1971	2.1934	-175.486	176.104	-151.33	144.132	-29.4251	-34.855	-121.619	167.342	-27.6361	138.804	-85.5872	148.789	-77.4617	52.5546	-151.098	125.428	-114.674	104.735	-131.176	78.3538
85	6	-275.597	0.776164	3.65609	19.3511	56.8061	-95.6859	-139.645	-82.8247	156.711	45.5425	39.4411	62.6213	36.3544	-91.4433	99.1677	-97.1971	2.1934	-175.486	176.104	-151.33	144.132	-29.4251	-34.855	-121.619	167.342	-27.6361	138.804	-85.5872	148.789	-77.2722	52.4378	-150.89	126.159	-115.505	103.895	-130.442	78.485
86	1	-275.59	0.77692	3.65578	19.2703	56.6525	-95.6858	-139.669	-82.8059	156.701	45.5521	39.4419	62.6211	36.3549	-91.4427	99.1671	-97.197	2.19199	-175.518	176.07	-151.284	144.171	-29.4476	-34.8493	-121.349	168.336	-28.6361	138.62	-85.1984	148.676	-77.2722	52.4378	-150.89	126.159	-115.505	103.895	-130.442	78.485
86	2	-275.592	0.776293	3.65591	19.3484	56.7968	-95.6866	-139.658	-82.8112	156.71	45.539	39.4457	62.6208	36.3512	-91.4395	99.1723	-97.2003	2.21289	-175.518	176.071	-151.285	144.17	-29.4472	-34.8493	-121.645	167.349	-27.6361	138.749	-85.5388	148.791	-77.2722	52.4378	-150.89	126.159	-115.505	103.895	-130.442	78.485
86	3	-275.38	0.775783	3.65622	19.4275	56.9434	-95.6866	-139.657	-82.8114	156.71	45.5388	39.4458	62.6208	36.3512	-91.4395	99.1723	-97.2003	2.21289	-175.516	176.072	-151.28	144.171	-29.4486	-34.8509	-121.913	166.368	-26.6361	138.917	-85.91	148.901	-77.2743	52.4104	-150.848	126.166	-115.516	103.886	-130.442	78.485
86	4	-273.708	0.777527	3.65582	19.5161	56.975	-95.6866	-139.657	-82.8114	156.71	45.5388	39.4458	62.6208	36.3512	-91.4395	99.1723	-97.2003	2.21289	-175.449	176.144	-151.367	144.022	-29.3428	-34.867	-121.857	166.569	-26.6933	138.723	-85.8697	148.852	-77.336	53.0302	-151.434	125.166	-114.634	103.774	-130.442	78.485
86	5	-274.63	0.777525	3.65563	19.4386	56.8359	-95.6866	-139.657	-82.8114	156.71	45.5388	39.4458	62.6208	36.3512	-91.4395	99.1723	-97.2003	2.21289	-175.449	176.144	-151.367	144.022	-29.3428	-34.867	-121.611	167.465	-27.6933	138.589	-85.5411	148.746	-77.341	52.9951	-151.407	125.187	-114.648	103.768	-130.451	78.4861
86	6	-274.612	0.776487	3.6557	19.5205	56.9921	-95.6866	-139.657	-82.8114	156.71	45.5388	39.4458	62.6208	36.3512	-91.4395	99.1723	-97.2003	2.21289	-175.449	176.144	-151.367	144.022	-29.3428	-34.867	-121.926	166.465	-26.6959	138.785	-85.9751	148.88	-77.3405	52.9988	-151.411	125.191	-114.651	103.765	-130.444	78.4853
87	1	-275.443	0.776671	3.65534	19.4363	56.8468	-95.6865	-139.704	-82.7753	156.692	45.5573	39.4473	62.6204	36.3524	-91.4381	99.1708	-97.2002	2.20968	-175.497	176.094	-151.299	144.08	-29.376	-34.8585	-121.685	167.351	-27.6959	138.59	-85.5955	148.78	-77.3405	52.9988	-151.411	125.191	-114.651	103.765	-130.444	78.4853
87	2	-275.439	0.777537	3.65507	19.3625	56.6913	-95.6876	-139.687	-82.7828	156.704	45.5386	39.4528	62.6201	36.3485	-91.4349	99.1761	-97.2035	2.23118	-175.496	176.095	-151.3	144.079	-29.3755	-34.8586	-121.425	168.351	-28.683	138.381	-85.1774	148.662	-77.3405	52.9988	-151.411	125.191	-114.651	103.765	-130.444	78.4853
87	3	-275.354	0.778316	3.65493	19.2897	56.5407	-95.6876	-139.687	-82.7828	156.704	45.5386	39.4528	62.6201	36.3485	-91.4349	99.1761	-97.2035	2.23118	-175.495	176.096	-151.296	144.08	-29.3767	-34.8598	-121.149	169.351	-29.6789	138.22	-84.8085	148.546	-77.342	52.979	-151.38	125.196	-114.658	103.759	-130.444	78.4853
87	4	-271.45	0.790317	3.6547	19.5023	56.4795	-95.6876	-139.687	-82.7828	156.704	45.5386	39.4528	62.389	36.4175	-92.4349	98.2125	-96.3351	3.18041	-175.408	176.191	-151.411	143.89	-29.2431	-34.8803	-121.034	169.762	-29.7906	137.817	-84.7273	148.443	-77.3839	53.4308	-151.81	124.504	-114.048	103.681	-130.444	78.4853
87	5	-270.173	0.79111	3.65419	19.5793	56.6117	-95.6876	-139.687	-82.7828	156.704	45.5386	39.4528	62.389	36.4175	-92.4349	98.2125	-96.3351	3.18041	-175.124	176.669	-151.978	143.495	-29.0159	-34.9098	-121.269	168.881	-28.7906	137.972	-85.0489	148.538	-77.4224	53.1617	-151.602	124.671	-114.158	103.641	-130.663	78.5123
87	6	-270.979	0.79107	3.65397	19.5115	56.479	-95.6876	-139.687	-82.7828	156.704	45.5386	39.4528	62.389	36.4175	-92.4349	98.2125	-96.3351	3.18041	-175.124	176.669	-151.978	143.495	-29.0159	-34.9098	-121.03	169.765	-29.7906	137.841	-84.7375	148.442	-77.4219	53.1652	-151.606	124.674	-114.161	103.638	-130.655	78.5113
88	1	-271.059	0.791676	3.65416	19.4224	56.4374	-95.6857	-140.199	-82.3863	156.501	45.7413	39.4694	62.3761	36.4476	-92.3907	98.1704	-96.3343	3.08938	-175.808	175.927	-150.978	144.319	-29.485	-34.7901	-121.03	169.765	-29.7906	137.841	-84.7375	148.442	-77.4219	53.1652	-151.606	124.674	-114.161	103.638	-130.655	78.5113
88	2	-269.562	0.793744	3.65457	19.6017	56.5749	-95.7443	-139.344	-82.7715	157.134	44.8006	39.7462	62.3737	36.4063	-92.3547	98.2291	-96.371	3.31733	-175.736	176.109	-151.192	144.186	-29.4032	-34.801	-121.314	168.919	-28.7906	137.848	-84.9179	148.532	-77.4219	53.1652	-151.606	124.674	-114.161	103.638	-130.655	78.5113
88	3	-270.331	0.793755	3.65446	19.5341	56.4397	-95.7443	-139.344	-82.7716	157.134	44.8005	39.7462	62.3737	36.4063	-92.3547	98.2291	-96.371	3.31733	-175.735	176.11	-151.188	144.187	-29.4044	-34.8022	-121.073	169.814	-29.7906	137.717	-84.605	148.431	-77.4228	53.1536	-151.588	124.677	-114.165	103.634	-130.655	78.5113
88	4	-267.367	0.796725	3.65401	19.6568	56.4739	-95.7443	-139.344	-82.7716	157.134	44.8005	39.7462	62.3557	36.4168	-92.433	98.1572	-96.3058	3.3867	-175.555	176.313	-151.433	143.8	-29.1334	-34.8441	-121.008	170.045	-29.8536	137.49	-84.5595	148.373	-77.4848	53.8065	-152.204	123.677	-113.284	103.521	-130.655	78.5113
88	5	-266.253	0.797049	3.65469	19.7683	56.6246	-95.7432	-139.31	-82.8064	157.088	44.8453	39.7468	62.35	36.4913	-92.4947	98.1667	-96.3089	3.36845	-175.551	176.322	-151.443	143.795	-29.1304	-34.8445	-121.244	169.161	-28.849	137.643	-84.8797	148.467	-77.4927	53.6729	-152.104	123.185	-112.925	104.132	-130.953	78.5433
88	6	-267.054	0.797005	3.65447	19.7019	56.4928	-95.7432	-139.31	-82.8064	157.088	44.8453	39.7468	62.35	36.4913	-92.4947	98.1667	-96.3089	3.36845	-175.551	176.322	-151.443	143.795	-29.1304	-34.8445	-121.005	170.045	-29.849	137.517	-84.5724	148.372	-77.492	53.6769	-152.109	123.189	-112.928	104.128	-130.943	78.5422
89	1	-266.743	0.797776	3.65465	19.6372	56.4953	-95.7406	-139.81	-82.4233	156.887	45.0507	39.7587	62.3395	36.517	-92.4598	98.1326	-96.3083	3.29359	-176.249	175.587	-150.443	144.646	-29.6198	-34.7194	-121.09	169.73	-29.4967	137.542	-84.6606	148.408	-77.492	53.6769	-152.109	123.189	-112.928	104.128	-130.943	78.5422
89	2	-267.191	0.800001	3.65378	19.7505	56.4839	-95.7417	-139.793	-82.4305	156.899	45.0323	39.7641	62.3383	36.4957	-92.4413	98.1627	-96.3272	3.41045	-176.248	175.59	-150.447	144.644	-29.6184	-34.7196	-121.1	169.701	-29.4632	137.542	-84.667	148.411	-77.6278	53.176	-151.313	122.189	-112.101	103.945	-130.943	78.5422
89	3	-267.927	0.800032	3.65373	19.686	56.3489	-95.7417	-139.793	-82.4305	156.899	45.0323	39.7641	62.3383	36.4957	-92.4413	98.1627	-96.3272	3.41045	-176.245	175.591	-150.439	144.645	-29.6206	-34.722	-120.86	170.601	-30.4632	137.421	-84.3652	148.308	-77.6293	53.1542	-151.279	122.195	-112.11	103.938	-130.943	78.5422
89	4	-264.579	0.80272	3.65316	19.8214	56.3962	-95.7417	-139.793	-82.4305	156.899	45.0323	39.7641	62.3383	36.4957	-92.4413	98.1627	-96.3272	3.41045	-175.937	175.936	-150.857	143.975	-29.1486	-34.7945	-120.796	170.831	-30.5252	137.195	-84.32	148.251	-77.6937	53.8434	-151.921	121.195	-111.23	103.817	-130.943	78.5422
89	5	-263.94	0.803271	3.65294	19.869	56.5062	-95.7417	-139.793	-82.4305	156.899	45.0323	39.7641	62.3383	36.4957	-92.4413	98.1627	-96.3272	3.41045	-175.937	175.936	-150.857	143.975	-29.1486	-34.7945	-121.028	169.954	-29.5252	137.35	-84.6343	148.341	-77.7334	53.5545	-151.699	121.388	-111.361	103.774	-131.181	78.5744
89	6	-264.379	0.801996	3.65286	19.797	56.5217	-95.7417	-139.793	-82.4305	156.899	45.0323	39.7641	62.3383	36.4957	-92.4413	98.1627	-96.3272	3.41045	-175.937	175.936	-150.857	143.975	-29.1486	-34.7945	-121.028	169.954	-29.5252	137.35	-84.6343	148.341	-77.6277	54.2614	-152.44	122.144	-111.924	103.075	-130.442	78.485
90	1	-264.23	0.802831	3.65311	19.7197	56.4809	-95.7395	-140.202	-82.1171	156.734	45.2005	39.7738	62.3324	36.5099	-92.4204	98.1433	-96.3273	3.36711	-176.644	175.205	-149.857	144.849	-29.6567	-34.6657	-121.028	169.954	-29.5252	137.35	-84.6343	148.341	-77.6277	54.2614	-152.44	122.144	-111.924	103.075	-130.442	78.485
90	2	-262.878	0.80481	3.65354	19.8931	56.6154	-95.7988	-139.35	-82.4952	157.37	44.2539	40.0534	62.3302	36.4711	-92.3866	98.1984	-96.3617	3.58042	-176.615	175.285	-149.95	144.789	-29.6188	-34.6704	-121.313	169.108	-28.5252	137.353	-84.8118	148.431	-77.6277	54.2614	-152.44	122.144	-111.924	103.075	-130.442	78.485
90	3	-263.631	0.804819	3.65342	19.8265	56.4811	-95.7988	-139.35	-82.4952	157.37	44.2539	40.0534	62.3302	36.4711	-92.3866	98.1984	-96.3617	3.58042	-176.613	175.286	-149.946	144.79	-29.6199	-34.6716	-121.071	170.002	-29.5252	137.227	-84.5026	148.33	-77.6285	54.2511	-152.424	122.147	-111.928	103.071	-130.442	78.485
90	4	-258.718	0.809994	3.65281	20.0077	56.5151	-95.7988	-139.35	-82.4952	157.37	44.2539	40.0534	62.2819	36.5001	-92.5984	98.006	-96.1874	3.76713	-176.205	175.738	-150.495	143.886	-28.9816	-34.7695	-120.987	170.299	-29.6066	136.936	-84.4442	148.255	-77.6921	54.939	-153.068	121.147	-111.047	102.954	-130.442	78.485
90	5	-256.975	0.8108	3.65297	20.1545	56.6791	-95.7975	-139.31	-82.5367	157.315	44.3084	40.0542	62.2746	36.5879	-92.6724	98.0144	-96.1882	3.74668	-175.906	176.239	-151.089	143.457	-28.7304	-34.8015	-121.225	169.414	-28.601	137.083	-84.7596	148.349	-77.7278	54.7102	-152.787	120.557	-110.619	103.419	-130.67	78.5213
90	6	-257.806	0.810747	3.65274	20.0896	56.5484	-95.7975	-139.31	-82.5367	157.315	44.3084	40.0542	62.2746	36.5879	-92.6724	98.0144	-96.1882	3.74668	-175.906	176.239	-151.089	143.457	-28.7304	-34.8015	-120.985	170.297	-29.601	136.965	-84.4594	148.256	-77.7272	54.7158	-152.793	120.562	-110.623	103.414	-130.659	78.5195
91	1	-257.321	0.811635	3.65294	20.0338	56.5531	-95.7946	-139.731	-82.2173	157.142	44.4877	40.0606	62.2688	36.6023	-92.6527	97.9955	-96.1882	3.70401	-176.609	175.507	-150.089	144.321	-29.2313	-34.6731	-121.075	169.967	-29.2307	136.989	-84.5504	148.293	-77.7272	54.7158	-152.793	120.562	-110.623	103.414	-130.659	78.5195
91	2	-256.05	0.812924	3.6532	20.1603	56.6794	-95.8284	-139.256	-82.4237	157.504	43.9493	40.2194	62.2673	36.5758	-92.6294	98.0331	-96.2118	3.8488	-176.583	175.576	-150.17	144.27	-29.1991	-34.6773	-121.357	169.118	-28.2307	136.998	-84.736	148.382	-77.7272	54.7158	-152.793	120.562	-110.623	103.414	-130.659	78.5195
91	3	-256.573	0.81307	3.65306	20.0938	56.5434	-95.8284	-139.256	-82.4237	157.504	43.9493	40.2194	62.2673	36.5758	-92.6294	98.0331	-96.2118	3.8488	-176.582	175.576	-150.167	144.27	-29.2	-34.6782	-121.11	170.028	-29.2307	136.872	-84.4213	148.28	-77.7277	54.7074	-152.78	120.564	-110.626	103.411	-130.659	78.5195
91	4	-252.125	0.816886	3.65243	20.2547	56.5863	-95.8284	-139.256	-82.4237	157.504	43.9493	40.2194	62.2486	36.5876	-92.7116	97.9589	-96.1446	3.92069	-176.126	176.089	-150.787	143.27	-28.494	-34.7879	-121.04	170.275	-29.2986	136.631	-84.3731	148.218	-77.784	55.3195	-153.348	119.698	-109.864	103.307	-130.659	78.5195
91	5	-251.402	0.817379	3.65226	20.3042	56.6984	-95.8284	-139.256	-82.4237	157.504	43.9493	40.2194	62.2486	36.5876	-92.7116	97.9589	-96.1446	3.92069	-176.126	176.089	-150.787	143.27	-28.494	-34.7879	-121.278	169.394	-28.2986	136.772	-84.6836	148.312	-77.8171	55.0702	-153.156	119.866	-109.979	103.272	-130.865	78.5495
91	6	-251.717	0.816572	3.65217	20.2643	56.7116	-95.8284	-139.256	-82.4237	157.504	43.9493	40.2194	62.2486	36.5876	-92.7116	97.9589	-96.1446	3.92069	-176.126	176.089	-150.787	143.27	-28.494	-34.7879	-121.278	169.394	-28.2986	136.772	-84.6836	148.312	-77.7598	55.5273	-153.649	120.299	-110.282	102.888	-130.442	78.485
92	1	-254.192	0.817389	3.6524	20.1817	56.6692	-95.8249	-139.708	-82.0824	157.317	44.1462	40.2243	62.2417	36.6049	-92.6878	97.9364	-96.1449	3.86913	-176.839	175.361	-149.787	144.151	-29.0081	-34.6556	-121.278	169.394	-28.2986	136.772	-84.6836	148.312	-77.7598	55.5273	-153.649	120.299	-110.282	102.888	-130.442	78.485
92	2	-253.34	0.81765	3.65251	20.2525	56.793	-95.8267	-139.683	-82.0931	157.336	44.1178	40.2327	62.2414	36.5989	-92.6826	97.9449	-96.1502	3.90162	-176.837	175.367	-149.794	144.146	-29.0052	-34.656	-121.541	168.526	-27.2986	136.839	-84.9325	148.406	-77.7598	55.5273	-153.649	120.299	-110.282	102.888	-130.442	78.485
92	3	-256.198	0.81398	3.65235	20.2629	56.955	-95.8187	-139.58	-82.2042	157.197	44.2559	40.2371	62.2182	36.8395	-92.8783	97.9572	-96.1359	3.84389	-176.811	175.412	-149.844	144.114	-28.9873	-34.6586	-122.129	167.559	-26.3334	137.146	-85.6904	148.644	-77.5682	55.3765	-153.733	121.129	-111.063	104.098	-130.961	78.3937
92	4	-252.017	0.817421	3.65169	20.4237	57.002	-95.8187	-139.58	-82.2042	157.197	44.2559	40.2371	62.2101	36.843	-92.9134	97.9239	-96.106	3.87616	-176.398	175.862	-150.39	143.18	-28.3223	-34.7624	-122.055	167.82	-26.4085	136.895	-85.6382	148.58	-77.6348	56.0517	-154.359	120.129	-110.182	103.98	-130.961	78.3937
92	5	-252.847	0.817439	3.6515	20.352	56.8666	-95.8187	-139.58	-82.2042	157.197	44.2559	40.2371	62.2101	36.843	-92.9134	97.9239	-96.106	3.87616	-176.39	175.876	-150.407	143.169	-28.3156	-34.7633	-121.807	168.713	-27.4085	136.78	-85.3262	148.477	-77.6385	56.0244	-154.338	120.148	-110.195	103.976	-130.967	78.3947
92	6	-252.911	0.817275	3.65179	20.3022	56.8346	-95.8187	-139.58	-82.2042	157.197	44.2559	40.2371	62.2101	36.843	-92.9134	97.9239	-96.106	3.87616	-176.39	175.876	-150.407	143.169	-28.3156	-34.7633	-121.807	168.713	-27.4085	136.78	-85.3262	148.477	-77.4992	55.9283	-154.192	120.665	-110.777	103.383	-130.442	78.485
93	1	-252.791	0.818147	3.65203	20.2228	56.7928	-95.8155	-140.008	-81.8807	157.022	44.4404	40.2414	62.2044	36.857	-92.8942	97.9056	-96.1061	3.83437	-177.105	175.15	-149.407	144.059	-28.8387	-34.6289	-121.807	168.713	-27.4085	136.78	-85.3262	148.477	-77.4992	55.9283	-154.192	120.665	-110.777	103.383	-130.442	78.485
93	2	-253.299	0.820438	3.6512	20.3322	56.7777	-95.8161	-140	-81.8842	157.028	44.4312	40.2442	62.2033	36.8357	-92.8755	97.9356	-96.1249	3.94983	-177.105	175.151	-149.408	144.058	-28.8382	-34.629	-121.807	168.713	-27.4085	136.78	-85.3262	148.477	-77.6406	55.4328	-153.379	119.665	-109.955	103.186	-130.442	78.485
93	3	-260.525	0.804184	3.64715	19.9939	56.8996	-95.838	-138.843	-82.923	157.441	43.9279	40.4287	62.5774	36.0196	-91.3382	98.7904	-97.1242	3.24944	-176.85	176.168	-150.572	144.549	-29.3095	-34.6027	-122.526	168.495	-27.2761	137.573	-85.9777	149.306	-77.6071	55.1416	-153.852	122.21	-112.055	103.917	-130.462	78.4078
93	4	-254.475	0.816519	3.64693	20.2194	56.8432	-95.838	-138.843	-82.923	157.441	43.9279	40.4287	62.3425	36.0772	-92.3382	97.832	-96.2638	4.20993	-176.631	176.434	-150.893	144.103	-29.0001	-34.6525	-122.404	168.92	-27.397	137.161	-85.8913	149.199	-77.6494	55.5809	-154.264	121.555	-111.476	103.842	-130.462	78.4078
93	5	-256.498	0.813895	3.64579	20.1939	56.8927	-95.8143	-138.634	-83.1604	157.213	44.1632	40.4433	62.2835	36.6629	-92.7486	97.8241	-96.1712	4.03173	-176.558	176.569	-151.053	144.01	-28.9475	-34.6544	-122.648	168.933	-27.4489	137.382	-86.1967	149.289	-77.5756	55.5433	-154.493	122.37	-112.136	104.55	-130.87	78.3483
93	6	-256.438	0.814037	3.64616	20.1555	56.8505	-95.8143	-138.634	-83.1604	157.213	44.1632	40.4433	62.2835	36.6629	-92.7486	97.8241	-96.1712	4.03173	-176.558	176.569	-151.053	144.01	-28.9475	-34.6544	-122.648	168.933	-27.4489	137.382	-86.1967	149.289	-77.4408	55.2319	-154.104	122.78	-112.682	104.024	-130.442	78.485
94	1	-256.323	0.813525	3.64596	20.1927	56.9548	-95.8081	-138.611	-83.1946	157.139	44.2378	40.4463	62.2698	36.7703	-92.8351	97.8144	-96.1477	4.00741	-176.565	176.57	-151.05	144.015	-28.9501	-34.6516	-122.908	168.279	-26.7382	137.512	-86.5243	149.394	-77.4062	55.2097	-154.148	123.029	-112.893	104.286	-130.595	78.4583
94	2	-256.187	0.81599	3.64513	20.1917	56.7877	-95.8084	-138.607	-83.1963	157.143	44.2332	40.4476	62.2688	36.7518	-92.8189	97.8405	-96.164	4.10753	-176.563	176.574	-151.055	144.012	-28.9485	-34.6519	-122.635	169.279	-27.7239	137.318	-86.1078	149.273	-77.5044	54.8515	-153.577	122.318	-112.307	104.153	-130.595	78.4583
94	3	-256.227	0.816448	3.645	20.1223	56.6455	-95.8084	-138.607	-83.1963	157.143	44.2331	40.4476	62.2688	36.7518	-92.8189	97.8405	-96.164	4.10753	-176.561	176.574	-151.051	144.013	-28.9496	-34.653	-122.375	170.238	-28.7239	137.192	-85.7819	149.165	-77.5055	54.836	-153.553	122.322	-112.313	104.148	-130.595	78.4583
94	4	-252.727	0.818884	3.64444	20.2538	56.6954	-95.8084	-138.607	-83.1963	157.143	44.2331	40.4476	62.2688	36.7518	-92.8189	97.8405	-96.164	4.10753	-176.256	176.955	-151.511	143.407	-28.532	-34.7213	-122.311	170.458	-28.7854	136.976	-85.7369	149.109	-77.5705	55.502	-154.177	121.322	-111.43	104.034	-130.595	78.4583
94	5	-251.99	0.819442	3.64419	20.3038	56.804	-95.8084	-138.607	-83.1963	157.143	44.2331	40.4476	62.2688	36.7518	-92.8189	97.8405	-96.164	4.10753	-176.256	176.955	-151.511	143.407	-28.532	-34.7213	-122.549	169.577	-27.7854	137.11	-86.0418	149.202	-77.6102	55.2097	-153.949	121.511	-111.558	103.99	-130.842	78.4942
94	6	-252.146	0.818947	3.64423	20.2669	56.8022	-95.8084	-138.607	-83.1963	157.143	44.2331	40.4476	62.2688	36.7518	-92.8189	97.8405	-96.164	4.10753	-176.256	176.955	-151.511	143.407	-28.532	-34.7213	-122.549	169.577	-27.7854	137.11	-86.0418	149.202	-77.5347	55.4429	-154.184	121.922	-111.914	103.59	-130.442	78.485
95	1	-251.909	0.819587	3.64453	20.2452	56.8445	-95.8063	-138.906	-82.9681	157.024	44.3588	40.4489	62.2664	36.7587	-92.8098	97.8322	-96.1641	4.0876	-176.909	176.2	-150.511	144.2	-28.99	-34.6049	-122.702	169.017	-27.1557	137.17	-86.2188	149.264	-77.5347	55.4429	-154.184	121.922	-111.914	103.59	-130.442	78.485
95	2	-255.501	0.80998	3.64098	20.2207	57.1287	-95.779	-138.324	-83.5695	156.639	44.7376	40.495	62.2452	38.3365	-93.6431	98.2301	-96.4105	3.31604	-176.829	176.354	-150.692	144.11	-28.9423	-34.6113	-123.681	168.104	-26.2494	137.791	-87.1548	149.81	-77.411	55.4092	-155.007	124.009	-113.627	105.335	-131.178	78.3906
95	3	-256.039	0.810426	3.64287	20.2637	57.1639	-95.779	-138.323	-83.57	156.639	44.7372	40.4952	62.2452	38.3365	-93.6431	98.2301	-96.4105	3.31604	-176.798	176.365	-150.618	144.122	-28.9629	-34.6333	-123.858	167.465	-25.5262	137.884	-87.3841	149.88	-77.4629	54.7675	-154.007	124.138	-113.853	105.127	-131.178	78.3906
95	4	-250.378	0.822808	3.64269	20.4802	57.1003	-95.779	-138.323	-83.57	156.639	44.7372	40.4952	62.0119	38.3363	-94.6185	97.2301	-95.5235	4.31129	-176.727	176.451	-150.723	143.978	-28.8626	-34.6498	-123.727	167.911	-25.657	137.453	-87.2902	149.767	-77.5158	55.2527	-154.461	123.344	-113.152	105.039	-131.178	78.3906
95	5	-251.37	0.822824	3.6425	20.4061	56.9646	-95.779	-138.323	-83.57	156.639	44.7372	40.4952	62.0119	38.3363	-94.6185	97.2301	-95.5235	4.31129	-176.721	176.462	-150.736	143.969	-28.8575	-34.6505	-123.479	168.806	-26.657	137.345	-86.9839	149.664	-77.5198	55.2233	-154.438	123.362	-113.165	105.034	-131.185	78.3917
95	6	-252.234	0.820837	3.64194	20.4039	57.0714	-95.7511	-138.129	-83.7934	156.344	45.0384	40.5062	61.9514	38.8141	-95.0165	97.1885	-95.4161	4.21809	-176.662	176.565	-150.858	143.884	-28.8066	-34.6545	-123.953	168.363	-26.2575	137.579	-87.5827	149.856	-77.3648	55.1675	-154.685	124.437	-114.079	106.187	-131.86	78.2865
96	1	-253.206	0.820908	3.64169	20.328	56.9341	-95.751	-138.155	-83.7736	156.335	45.0485	40.5062	61.951	38.8153	-95.0154	97.1872	-95.4159	4.21522	-176.685	176.539	-150.823	143.912	-28.8229	-34.6504	-123.71	169.251	-27.2575	137.441	-87.2567	149.758	-77.3648	55.1675	-154.685	124.437	-114.079	106.187	-131.86	78.2865
96	2	-253.338	0.820114	3.64157	20.4213	57.0799	-95.7511	-138.154	-83.7739	156.335	45.0478	40.5064	61.9508	38.8082	-95.0091	97.1966	-95.4219	4.25041	-176.684	176.539	-150.824	143.912	-28.8227	-34.6504	-124.089	168.263	-26.2575	137.57	-87.6618	149.901	-77.3828	55.1003	-154.58	124.306	-113.971	106.163	-131.86	78.2865
96	3	-253.483	0.820556	3.64348	20.4676	57.1217	-95.7511	-138.154	-83.7739	156.335	45.0478	40.5064	61.9508	38.8083	-95.009	97.1966	-95.4218	4.25014	-176.654	176.55	-150.75	143.924	-28.8435	-34.6724	-124.278	167.577	-25.4838	137.667	-87.9038	149.977	-77.4329	54.4583	-153.58	124.445	-114.207	105.956	-131.86	78.2865
96	4	-251.481	0.821996	3.64305	20.5556	57.1546	-95.7511	-138.154	-83.7739	156.335	45.0478	40.5064	61.9496	38.8086	-95.0137	97.1919	-95.4176	4.25472	-176.621	176.591	-150.8	143.858	-28.7974	-34.6801	-124.222	167.766	-25.5392	137.484	-87.8635	149.929	-77.5015	55.0464	-154.128	123.445	-113.323	105.844	-131.86	78.2865
96	5	-252.575	0.822008	3.64288	20.4805	57.0182	-95.7511	-138.154	-83.7739	156.335	45.0478	40.5064	61.9496	38.8086	-95.0137	97.1919	-95.4176	4.25472	-176.621	176.591	-150.8	143.858	-28.7974	-34.6801	-123.974	168.663	-26.5392	137.376	-87.5575	149.825	-77.5055	55.0172	-154.105	123.464	-113.335	105.839	-131.867	78.2875
96	6	-252.027	0.821343	3.64268	20.4815	57.1147	-95.7318	-137.989	-83.9534	156.12	45.2607	40.5203	61.906	39.1687	-95.3139	97.1798	-95.3543	4.18022	-176.576	176.67	-150.893	143.795	-28.7611	-34.683	-124.309	168.056	-25.9501	137.54	-87.9774	149.962	-77.3661	54.8355	-154.058	124.439	-114.152	106.877	-132.498	78.1443
97	1	-252.969	0.821637	3.64287	20.4019	57.0746	-95.7295	-138.47	-83.5825	155.945	45.4461	40.5214	61.8946	39.2032	-95.2834	97.1415	-95.3484	4.09936	-177.229	175.916	-149.893	144.591	-29.2236	-34.5642	-124.309	168.056	-25.9501	137.54	-87.9774	149.962	-77.3661	54.8355	-154.058	124.439	-114.152	106.877	-132.498	78.1443
97	2	-253.855	0.821818	3.64262	20.328	56.9276	-95.7296	-138.469	-83.5831	155.946	45.4446	40.5218	61.8944	39.1967	-95.2776	97.1501	-95.3538	4.13183	-177.229	175.916	-149.893	144.59	-29.2234	-34.5642	-124.09	168.971	-26.9501	137.346	-87.5938	149.856	-77.3661	54.8355	-154.058	124.439	-114.152	106.877	-132.498	78.1443
97	3	-254.685	0.822457	3.64434	20.3145	56.8598	-95.7296	-138.469	-83.5831	155.946	45.4446	40.5218	61.8944	39.1968	-95.2775	97.1501	-95.3537	4.13152	-177.199	175.927	-149.822	144.602	-29.2434	-34.586	-124.068	168.993	-26.9721	137.329	-87.5718	149.842	-77.4146	54.1933	-153.058	124.584	-114.393	106.67	-132.498	78.1443
97	4	-252.682	0.823864	3.6439	20.4029	56.8935	-95.7296	-138.469	-83.5831	155.946	45.4446	40.5218	61.8944	39.1968	-95.2775	97.1501	-95.3537	4.13152	-177.157	175.978	-149.884	144.517	-29.1845	-34.5957	-124.012	169.179	-27.0256	137.148	-87.532	149.794	-77.4828	54.7814	-153.606	123.584	-113.509	106.559	-132.498	78.1443
97	5	-252.806	0.82137	3.64358	20.5036	57.0754	-95.7296	-138.469	-83.5831	155.946	45.4446	40.5218	61.8944	39.1968	-95.2775	97.1501	-95.3537	4.13152	-177.155	175.982	-149.888	144.514	-29.1828	-34.596	-124.628	168.18	-26.0256	137.445	-88.2979	150.043	-77.4846	54.7684	-153.596	123.592	-113.514	106.556	-132.502	78.1448
97	6	-251.706	0.821331	3.64377	20.5681	57.2042	-95.7296	-138.469	-83.5831	155.946	45.4446	40.5218	61.8944	39.1968	-95.2775	97.1501	-95.3537	4.13152	-177.155	175.982	-149.888	144.514	-29.1828	-34.596	-124.872	167.285	-25.0256	137.565	-88.6041	150.146	-77.4541	54.753	-153.567	123.711	-113.648	106.421	-132.38	78.1648
98	1	-252.817	0.821538	3.6434	20.4809	57.0585	-95.7293	-138.545	-83.5245	155.919	45.4739	40.522	61.8932	39.2003	-95.2742	97.1462	-95.3532	4.12301	-177.221	175.907	-149.788	144.597	-29.2319	-34.5835	-124.629	168.172	-26.0256	137.392	-88.2404	150.047	-77.4541	54.753	-153.567	123.711	-113.648	106.421	-132.38	78.1648
98	2	-253.742	0.821708	3.64317	20.4074	56.9131	-95.7294	-138.543	-83.5253	155.92	45.4718	40.5226	61.893	39.1945	-95.2691	97.1538	-95.358	4.15153	-177.221	175.908	-149.789	144.597	-29.2317	-34.5836	-124.406	169.085	-27.0256	137.208	-87.868	149.942	-77.4541	54.753	-153.567	123.711	-113.648	106.421	-132.38	78.1648
98	3	-253.304	0.824751	3.64363	20.3041	56.7229	-95.7294	-138.543	-83.5253	155.92	45.4718	40.5226	61.893	39.1946	-95.269	97.1538	-95.358	4.15145	-177.22	175.908	-149.785	144.598	-29.2327	-34.5846	-123.719	170.085	-28.024	136.884	-87.0181	149.659	-77.4551	54.7398	-153.546	123.714	-113.653	106.417	-132.38	78.1648
98	4	-251.017	0.826294	3.6432	20.3985	56.7599	-95.7294	-138.543	-83.5253	155.92	45.4718	40.5226	61.893	39.1946	-95.269	97.1538	-95.358	4.15145	-177.159	175.983	-149.876	144.476	-29.1483	-34.5986	-123.663	170.274	-28.0773	136.7	-86.9782	149.61	-77.5229	55.3483	-154.113	122.714	-112.769	106.305	-132.38	78.1648
98	5	-250.171	0.82687	3.64293	20.4526	56.8692	-95.7294	-138.543	-83.5253	155.92	45.4718	40.5226	61.893	39.1946	-95.269	97.1538	-95.358	4.15145	-177.159	175.983	-149.876	144.476	-29.1483	-34.5986	-123.902	169.39	-27.0773	136.822	-87.2765	149.704	-77.5626	55.0578	-153.886	122.897	-112.89	106.251	-132.636	78.2018
98	6	-250.323	0.826399	3.64332	20.3695	56.8261	-95.7294	-138.543	-83.5253	155.92	45.4718	40.5226	61.893	39.1946	-95.269	97.1538	-95.358	4.15145	-177.159	175.983	-149.876	144.476	-29.1483	-34.5986	-123.902	169.39	-27.0773	136.822	-87.2765	149.704	-77.3433	55.0567	-153.798	123.802	-113.861	105.251	-131.741	78.3174
99	1	-250.954	0.826768	3.64353	20.2905	56.7867	-95.727	-139.035	-83.1463	155.742	45.6613	40.5236	61.8821	39.227	-95.2379	97.1171	-95.3533	4.07211	-177.825	175.235	-148.876	145.309	-29.641	-34.474	-123.902	169.39	-27.0773	136.822	-87.2765	149.704	-77.3433	55.0567	-153.798	123.802	-113.861	105.251	-131.741	78.3174
99	2	-250.928	0.825345	3.64408	20.3816	56.9295	-95.7262	-139.016	-83.165	155.72	45.6821	40.5248	61.8788	39.2582	-95.2637	97.1302	-95.3594	4.09462	-177.822	175.24	-148.882	145.305	-29.6387	-34.4743	-124.341	168.402	-26.0793	136.969	-87.7451	149.871	-77.2495	54.8517	-153.449	123.708	-113.902	105.729	-131.843	78.2924
99	3	-250.79	0.825856	3.64603	20.4418	56.9936	-95.7262	-139.014	-83.1665	155.721	45.6808	40.5255	61.8788	39.2582	-95.2637	97.1302	-95.3594	4.09441	-177.79	175.252	-148.809	145.316	-29.6589	-34.4969	-124.57	167.572	-25.1423	137.081	-88.0343	149.963	-77.294	54.209	-152.449	123.859	-114.149	105.522	-131.843	78.2924
99	4	-248.716	0.827318	3.64561	20.5292	57.0264	-95.7262	-139.014	-83.1665	155.721	45.6808	40.5255	61.8788	39.2582	-95.2637	97.1302	-95.3594	4.09441	-177.755	175.296	-148.862	145.242	-29.6067	-34.5054	-124.514	167.76	-25.198	136.899	-87.9938	149.915	-77.3628	54.7947	-152.99	122.859	-113.266	105.407	-131.843	78.2924
99	5	-249.807	0.827335	3.64544	20.4532	56.8895	-95.7262	-139.014	-83.1665	155.721	45.6808	40.5255	61.8788	39.2582	-95.2637	97.1302	-95.3594	4.09441	-177.755	175.296	-148.862	145.242	-29.6067	-34.5054	-124.265	168.659	-26.198	136.798	-87.6922	149.81	-77.3676	54.7605	-152.964	122.881	-113.28	105.401	-131.852	78.2936
99	6	-249.545	0.826719	3.6456	20.5302	57.0375	-95.7262	-139.014	-83.1665	155.721	45.6808	40.5255	61.8788	39.2582	-95.2637	97.1302	-95.3594	4.09441	-177.755	175.296	-148.862	145.242	-29.6067	-34.5054	-124.545	167.659	-25.2008	136.929	-88.0381	149.926	-77.3668	54.7604	-152.963	122.884	-113.284	105.397	-131.847	78.2943
100	1	-250.188	0.827102	3.64582	20.4511	56.9992	-95.7236	-139.542	-82.7602	155.53	45.8835	40.5266	61.8669	39.2932	-95.228	97.0902	-95.3551	4.00635	-178.429	174.552	-147.862	146.105	-30.1263	-34.3765	-124.545	167.659	-25.2008	136.929	-88.0381	149.926	-77.3668	54.7604	-152.963	122.884	-113.284	105.397	-131.847	78.2943
100	2	-250.974	0.827427	3.64553	20.3753	56.8419	-95.7241	-139.536	-82.7627	155.534	45.8773	40.5284	61.8665	39.2814	-95.2176	97.1057	-95.3649	4.06461	-178.429	174.553	-147.862	146.105	-30.126	-34.3766	-124.343	168.593	-26.2008	136.683	-87.5977	149.814	-77.3668	54.7604	-152.963	122.884	-113.284	105.397	-131.847	78.2943
100	3	-250.388	0.827383	3.64612	20.4482	56.9665	-95.7241	-139.535	-82.7633	155.534	45.8768	40.5286	61.8665	39.2814	-95.2175	97.1057	-95.3649	4.06446	-178.421	174.556	-147.844	146.108	-30.1309	-34.3822	-124.598	167.67	-25.2008	136.805	-87.9157	149.916	-77.3763	54.6139	-152.736	122.92	-113.341	105.35	-131.847	78.2943
100	4	-247.913	0.82974	3.64573	20.5508	56.9942	-95.7241	-139.535	-82.7633	155.534	45.8768	40.5286	61.8486	39.283	-95.2923	97.0303	-95.2983	4.13941	-178.374	174.612	-147.912	146.008	-30.0609	-34.3936	-124.534	167.883	-25.2637	136.6	-87.8701	149.862	-77.4458	55.2114	-153.286	121.92	-112.458	105.233	-131.847	78.2943
100	5	-248.954	0.829761	3.64555	20.4754	56.8578	-95.7241	-139.535	-82.7633	155.534	45.8768	40.5286	61.8486	39.283	-95.2923	97.0303	-95.2983	4.13941	-178.37	174.618	-147.92	146.003	-30.0574	-34.394	-124.285	168.781	-26.2637	136.5	-87.57	149.757	-77.4504	55.1784	-153.26	121.942	-112.472	105.228	-131.855	78.2954
100	6	-248.847	0.828807	3.64563	20.5556	57.0104	-95.7241	-139.535	-82.7633	155.534	45.8768	40.5286	61.8486	39.283	-95.2923	97.0303	-95.2983	4.13941	-178.37	174.618	-147.92	146.003	-30.0574	-34.394	-124.613	167.781	-25.2661	136.65	-87.9721	149.892	-77.4498	55.1783	-153.26	121.944	-112.475	105.225	-131.85	78.296
101	1	-249.802	0.828988	3.64529	20.4725	56.8675	-95.7238	-139.6	-82.7133	155.511	45.9017	40.5288	61.8477	39.2858	-95.2892	97.0271	-95.2981	4.13215	-178.425	174.559	-147.84	146.074	-30.101	-34.3834	-124.369	168.669	-26.2661	136.491	-87.622	149.793	-77.4498	55.1783	-153.26	121.944	-112.475	105.225	-131.85	78.296
101	2	-249.866	0.829977	3.64495	20.4089	56.7119	-95.724	-139.596	-82.7149	155.513	45.8978	40.5299	61.8474	39.2791	-95.2833	97.0359	-95.3037	4.16519	-178.425	174.559	-147.84	146.074	-30.1008	-34.3834	-124.101	169.669	-27.2509	136.313	-87.2241	149.673	-77.4632	55.1272	-153.178	121.846	-112.394	105.206	-131.85	78.296
101	3	-250.322	0.830301	3.6448	20.3397	56.5724	-95.724	-139.596	-82.7149	155.513	45.8978	40.5299	61.8474	39.2791	-95.2833	97.0359	-95.3037	4.16518	-178.423	174.56	-147.838	146.074	-30.1016	-34.3843	-123.843	170.619	-28.2509	136.202	-86.9147	149.566	-77.4637	55.1191	-153.166	121.848	-112.397	105.204	-131.85	78.296
101	4	-247.771	0.831974	3.64435	20.441	56.6123	-95.724	-139.596	-82.7149	155.513	45.8978	40.5299	61.8474	39.2791	-95.2833	97.0359	-95.3037	4.16518	-178.34	174.66	-147.959	145.901	-29.9798	-34.4041	-123.785	170.812	-28.3054	136.013	-86.8738	149.516	-77.5324	55.7485	-153.747	120.848	-111.514	105.088	-131.85	78.296
101	5	-246.652	0.832455	3.64484	20.4959	56.7177	-95.7234	-139.583	-82.7282	155.497	45.9134	40.5306	61.8453	39.3063	-95.3061	97.0396	-95.3046	4.15881	-178.338	174.664	-147.964	145.898	-29.9782	-34.4043	-124.024	169.928	-27.3041	136.133	-87.1671	149.609	-77.4851	55.3534	-153.33	120.953	-111.676	105.497	-132.169	78.3179
101	6	-246.876	0.831857	3.64518	20.4098	56.6808	-95.7234	-139.583	-82.7282	155.497	45.9134	40.5306	61.8453	39.3063	-95.3061	97.0396	-95.3046	4.15881	-178.338	174.664	-147.964	145.898	-29.9782	-34.4043	-124.024	169.928	-27.3041	136.133	-87.1671	149.609	-77.2698	55.4533	-153.366	121.869	-112.621	104.497	-131.254	78.4065
102	1	-247.281	0.83233	3.64544	20.3358	56.6437	-95.7211	-140.075	-82.3497	155.32	46.1021	40.5315	61.8355	39.334	-95.2749	97.0071	-95.3021	4.08537	-179.021	173.924	-146.964	146.792	-30.5228	-34.2717	-124.024	169.928	-27.3041	136.133	-87.1671	149.609	-77.2698	55.4533	-153.366	121.869	-112.621	104.497	-131.254	78.4065
102	2	-247.378	0.834451	3.64461	20.4538	56.6451	-95.7231	-140.048	-82.3616	155.339	46.073	40.5402	61.8347	39.3092	-95.253	97.0397	-95.3228	4.20757	-179.02	173.926	-146.966	146.79	-30.522	-34.2718	-124.065	169.795	-27.151	136.14	-87.2023	149.624	-77.4054	54.9326	-152.536	120.869	-111.799	104.304	-131.254	78.4065
102	3	-247.897	0.834688	3.64446	20.3853	56.5081	-95.7231	-140.048	-82.3616	155.339	46.073	40.5402	61.8347	39.3092	-95.253	97.0397	-95.3228	4.20757	-179.019	173.926	-146.963	146.791	-30.5227	-34.2726	-123.811	170.726	-28.151	136.034	-86.9012	149.519	-77.4057	54.9264	-152.526	120.871	-111.801	104.302	-131.254	78.4065
102	4	-244.988	0.836608	3.644	20.493	56.55	-95.7231	-140.048	-82.3616	155.339	46.073	40.5402	61.8347	39.3092	-95.253	97.0397	-95.3228	4.20757	-178.886	174.084	-147.155	146.511	-30.3247	-34.3044	-123.751	170.926	-28.2077	135.838	-86.8587	149.468	-77.4745	55.5691	-153.117	119.871	-110.919	104.183	-131.254	78.4065
102	5	-244.245	0.837143	3.64376	20.5433	56.6584	-95.7231	-140.048	-82.3616	155.339	46.073	40.5402	61.8347	39.3092	-95.253	97.0397	-95.3228	4.20757	-178.886	174.084	-147.155	146.511	-30.3247	-34.3044	-123.99	170.044	-27.2077	135.956	-87.1496	149.56	-77.5135	55.2846	-152.899	120.061	-111.045	104.14	-131.502	78.441
102	6	-244.57	0.836281	3.644	20.4558	56.6355	-95.7231	-140.048	-82.3616	155.339	46.073	40.5402	61.8347	39.3092	-95.253	97.0397	-95.3228	4.20757	-178.886	174.084	-147.155	146.511	-30.3247	-34.3044	-123.99	170.044	-27.2077	135.956	-87.1496	149.56	-77.31	55.5886	-153.174	121.011	-111.951	103.14	-130.549	78.4806
103	1	-244.85	0.836871	3.6443	20.3915	56.6	-95.7211	-140.46	-82.0444	155.19	46.2314	40.5409	61.8288	39.3255	-95.2334	97.0202	-95.3218	4.16261	-179.575	173.348	-146.155	147.43	-30.8916	-34.1685	-123.99	170.044	-27.2077	135.956	-87.1496	149.56	-77.31	55.5886	-153.174	121.011	-111.951	103.14	-130.549	78.4806
103	2	-244.871	0.839124	3.6435	20.5156	56.6075	-95.7237	-140.425	-82.0599	155.215	46.1938	40.5521	61.828	39.2999	-95.2108	97.054	-95.3432	4.28891	-179.575	173.349	-146.157	147.429	-30.8909	-34.1686	-124.042	169.873	-27.0121	135.964	-87.194	149.578	-77.4457	55.0706	-152.34	120.011	-111.13	102.943	-130.549	78.4806
103	3	-244.681	0.839784	3.64336	20.4459	56.4628	-95.7237	-140.425	-82.06	155.215	46.1937	40.5521	61.828	39.2999	-95.2108	97.054	-95.3432	4.28891	-179.573	173.35	-146.154	147.429	-30.8917	-34.1696	-123.771	170.866	-28.0121	135.853	-86.8743	149.467	-77.4463	55.0592	-152.323	120.013	-111.134	102.94	-130.549	78.4806
103	4	-239.348	0.846296	3.64292	20.6204	56.4739	-95.7237	-140.425	-82.06	155.215	46.1937	40.5521	61.7374	39.3233	-95.6006	96.6824	-95.0146	4.66331	-179.359	173.604	-146.464	146.971	-30.5665	-34.2215	-123.675	171.185	-28.1028	135.542	-86.8067	149.385	-77.5152	55.7134	-152.922	119.013	-110.252	102.818	-130.549	78.4806
103	5	-238.215	0.847095	3.64248	20.6776	56.5897	-95.7237	-140.425	-82.06	155.215	46.1937	40.5521	61.7374	39.3233	-95.6006	96.6824	-95.0146	4.66331	-179.191	173.879	-146.793	146.701	-30.3985	-34.2423	-123.915	170.304	-27.1028	135.657	-87.0945	149.477	-77.5552	55.4197	-152.698	119.214	-110.385	102.78	-130.789	78.5133
103	6	-239.068	0.84708	3.64228	20.6115	56.4599	-95.7237	-140.425	-82.06	155.215	46.1937	40.5521	61.7374	39.3233	-95.6006	96.6824	-95.0146	4.66331	-179.191	173.879	-146.793	146.701	-30.3985	-34.2423	-123.671	171.189	-28.1028	135.564	-86.8132	149.382	-77.5546	55.4227	-152.701	119.217	-110.388	102.776	-130.781	78.5127
104	1	-238.943	0.847702	3.64257	20.5615	56.4538	-95.7216	-140.859	-81.7258	155.058	46.361	40.5527	61.7308	39.3404	-95.5769	96.6608	-95.0142	4.61229	-179.879	173.142	-145.793	147.63	-30.9751	-34.1059	-123.728	170.98	-27.8686	135.573	-86.8661	149.406	-77.5546	55.4227	-152.701	119.217	-110.388	102.776	-130.781	78.5127
104	2	-238.969	0.850064	3.64178	20.6801	56.444	-95.7245	-140.82	-81.7434	155.086	46.3188	40.5654	61.73	39.3145	-95.5537	96.6952	-95.036	4.7393	-179.878	173.144	-145.795	147.629	-30.9742	-34.106	-123.741	170.943	-27.8252	135.572	-86.8722	149.409	-77.6915	54.9115	-151.863	118.217	-109.569	102.574	-130.781	78.5127
104	3	-239.711	0.850103	3.64169	20.6164	56.3129	-95.7245	-140.82	-81.7435	155.086	46.3188	40.5654	61.73	39.3145	-95.5537	96.6952	-95.036	4.73929	-179.875	173.145	-145.789	147.629	-30.9757	-34.1078	-123.498	171.844	-28.8252	135.485	-86.5986	149.308	-77.6918	54.9059	-151.855	118.219	-109.572	102.572	-130.781	78.5127
104	4	-235.647	0.852747	3.64109	20.7482	56.3626	-95.7245	-140.82	-81.7435	155.086	46.3188	40.5654	61.73	39.3145	-95.5537	96.6952	-95.036	4.73929	-179.557	173.526	-146.253	146.948	-30.4922	-34.1849	-123.432	172.065	-28.8874	135.268	-86.5518	149.251	-77.7626	55.581	-152.466	117.219	-108.69	102.445	-130.781	78.5127
104	5	-233.417	0.853767	3.64147	20.9592	56.5599	-95.7184	-140.714	-81.8492	154.934	46.4677	40.5692	61.7099	39.5221	-95.7379	96.6957	-95.019	4.69974	-179.339	173.884	-146.68	146.6	-30.2748	-34.2119	-123.674	171.164	-27.861	135.39	-86.8423	149.341	-77.8359	55.4723	-152.319	116.018	-107.827	103.074	-130.984	78.6263
104	6	-234.214	0.852476	3.64119	20.9108	56.5937	-95.7184	-140.714	-81.8492	154.934	46.4677	40.5692	61.7099	39.5221	-95.7379	96.6957	-95.019	4.69974	-179.339	173.884	-146.68	146.6	-30.2748	-34.2119	-123.674	171.164	-27.861	135.39	-86.8423	149.341	-77.7911	56.2801	-153.213	116.533	-108.096	102.625	-130.442	78.485
105	1	-238.383	0.85314	3.64154	20.858	56.5597	-95.7169	-141.027	-81.6076	154.822	46.5871	40.5694	61.7081	39.527	-95.7313	96.6896	-95.0189	4.6853	-180.024	173.145	-145.68	147.525	-30.8506	-34.0756	-123.674	171.164	-27.861	135.39	-86.8423	149.341	-77.7911	56.2801	-153.213	116.533	-108.096	102.625	-130.442	78.485
105	2	-238.675	0.855547	3.64073	20.9765	56.5499	-95.7174	-141.021	-81.6106	154.827	46.5799	40.5716	61.7073	39.5015	-95.7086	96.7232	-95.0402	4.80953	-180.023	173.146	-145.681	147.524	-30.85	-34.0757	-123.685	171.134	-27.8245	135.388	-86.847	149.344	-77.9314	55.7752	-152.362	115.533	-107.281	102.41	-130.442	78.485
105	3	-239.315	0.85559	3.64067	20.9138	56.4187	-95.7174	-141.02	-81.6106	154.827	46.5799	40.5716	61.7073	39.5015	-95.7086	96.7232	-95.0402	4.80952	-180.02	173.148	-145.674	147.525	-30.8518	-34.078	-123.442	172.035	-28.8245	135.304	-86.5765	149.243	-77.932	55.7623	-152.342	115.536	-107.286	102.406	-130.442	78.485
105	4	-236.428	0.857879	3.64005	21.0193	56.455	-95.7174	-141.02	-81.6106	154.827	46.5799	40.5716	61.7073	39.5015	-95.7086	96.7232	-95.0402	4.80952	-179.551	173.71	-146.359	146.525	-30.1421	-34.1916	-123.396	172.189	-28.8677	135.154	-86.544	149.203	-77.9713	56.1534	-152.694	114.987	-106.802	102.334	-130.442	78.485
105	5	-235.12	0.858814	3.63944	21.0781	56.577	-95.7174	-141.02	-81.6106	154.827	46.5799	40.5716	61.7073	39.5015	-95.7086	96.7232	-95.0402	4.80952	-179.207	174.274	-147.033	145.975	-29.7983	-34.2352	-123.632	171.312	-27.8677	135.272	-86.8251	149.291	-78.01	55.8518	-152.466	115.209	-106.954	102.297	-130.653	78.5162
105	6	-235.373	0.858423	3.63939	21.0587	56.5831	-95.7174	-141.02	-81.6106	154.827	46.5799	40.5716	61.7073	39.5015	-95.7086	96.7232	-95.0402	4.80952	-179.207	174.274	-147.033	145.975	-29.7983	-34.2352	-123.632	171.312	-27.8677	135.272	-86.8251	149.291	-77.982	56.0729	-152.71	115.41	-107.09	102.107	-130.442	78.485
106	1	-235.372	0.859058	3.63974	21.0053	56.5486	-95.7158	-141.334	-81.3694	154.715	46.6991	40.5719	61.705	39.5074	-95.7003	96.7157	-95.0401	4.79174	-179.882	173.532	-146.033	146.88	-30.3603	-34.1013	-123.632	171.312	-27.8677	135.272	-86.8251	149.291	-77.982	56.0729	-152.71	115.41	-107.09	102.107	-130.442	78.485
106	2	-234.176	0.860025	3.63988	21.1013	56.6589	-95.7381	-141.037	-81.5039	154.923	46.3851	40.6668	61.7042	39.4811	-95.6767	96.7506	-95.0623	4.9204	-179.867	173.579	-146.088	146.842	-30.3349	-34.1044	-123.929	170.475	-26.8677	135.211	-86.9436	149.372	-77.982	56.0729	-152.71	115.41	-107.09	102.107	-130.442	78.485
106	3	-234.853	0.860047	3.63975	21.0365	56.528	-95.7381	-141.037	-81.5039	154.923	46.3851	40.6668	61.7042	39.4811	-95.6767	96.7506	-95.0623	4.9204	-179.865	173.58	-146.085	146.843	-30.3358	-34.1054	-123.683	171.37	-27.8677	135.122	-86.6652	149.273	-77.9822	56.0679	-152.702	115.411	-107.092	102.105	-130.442	78.485
106	4	-231.634	0.862463	3.63914	21.1489	56.5669	-95.7381	-141.037	-81.5039	154.923	46.3851	40.6668	61.7035	39.4813	-95.6799	96.7476	-95.0597	4.92336	-179.393	174.151	-146.781	145.843	-29.6267	-34.2207	-123.634	171.534	-27.9146	134.962	-86.6305	149.231	-78.025	56.4866	-153.078	114.819	-106.571	102.027	-130.442	78.485
106	5	-229.84	0.863211	3.63925	21.2812	56.7252	-95.7363	-141	-81.5415	154.875	46.4317	40.6686	61.6969	39.5565	-95.745	96.7527	-95.0579	4.90734	-179.115	174.61	-147.329	145.408	-29.3563	-34.2564	-123.875	170.649	-26.9103	135.072	-86.9132	149.322	-78.0556	56.3037	-152.85	114.329	-106.234	102.452	-130.656	78.5234
106	6	-230.126	0.862782	3.63918	21.2619	56.7335	-95.7363	-141	-81.5415	154.875	46.4317	40.6686	61.6969	39.5565	-95.745	96.7527	-95.0579	4.90734	-179.115	174.61	-147.329	145.408	-29.3563	-34.2564	-123.875	170.649	-26.9103	135.072	-86.9132	149.322	-78.0298	56.5538	-153.128	114.531	-106.362	102.264	-130.442	78.485
107	1	-229.321	0.863552	3.63956	21.2777	56.8265	-95.7348	-141.274	-81.331	154.776	46.5372	40.668	61.6966	39.5575	-95.7438	96.7515	-95.0579	4.90466	-179.78	173.87	-146.335	146.292	-29.9035	-34.1248	-124.122	169.758	-25.9103	135.136	-87.1674	149.42	-78.0298	56.5538	-153.128	114.531	-106.362	102.264	-130.442	78.485
107	2	-229.534	0.866081	3.63878	21.3971	56.8146	-95.7356	-141.264	-81.3356	154.783	46.5265	40.6712	61.6958	39.5318	-95.7208	96.7854	-95.0794	5.02982	-179.779	173.872	-146.336	146.291	-29.9027	-34.1249	-124.122	169.758	-25.9103	135.136	-87.1674	149.42	-78.1718	56.0548	-152.269	113.531	-105.55	102.042	-130.442	78.485
107	3	-234.193	0.862189	3.63765	21.3359	56.8612	-95.695	-140.985	-81.6475	154.439	46.8773	40.6956	61.6153	40.1944	-96.2481	96.7299	-94.928	4.88291	-179.666	174.07	-146.568	146.106	-29.7867	-34.129	-124.575	169.704	-25.9234	135.305	-87.6196	149.596	-78.0176	55.9471	-152.619	114.811	-106.61	103.288	-131.125	78.3769
107	4	-230.105	0.864972	3.63703	21.4797	56.9162	-95.695	-140.985	-81.6475	154.439	46.8773	40.6956	61.6153	40.1944	-96.2481	96.7299	-94.928	4.88291	-179.3	174.515	-147.11	145.337	-29.2411	-34.2194	-124.505	169.936	-25.9917	135.082	-87.5699	149.537	-78.0928	56.639	-153.231	113.811	-105.731	103.153	-131.125	78.3769
107	5	-239.549	0.848969	3.63371	21.104	56.9992	-95.7238	-139.963	-82.5607	154.968	46.2692	40.868	61.9252	39.3706	-94.8592	97.3472	-95.6749	4.34716	-179.449	175.131	-147.776	146.787	-30.3624	-34.1097	-125.206	169.741	-25.8824	135.892	-88.2281	150.353	-78.0726	56.2996	-153.609	116.042	-107.57	103.771	-131.075	78.3045
107	6	-239.632	0.849122	3.63423	21.0393	56.9365	-95.7238	-139.963	-82.5607	154.968	46.2692	40.868	61.9252	39.3706	-94.8592	97.3472	-95.6749	4.34716	-179.449	175.131	-147.776	146.787	-30.3624	-34.1097	-125.206	169.741	-25.8824	135.892	-88.2281	150.353	-77.8697	55.879	-153.096	116.659	-108.362	103.008	-130.442	78.485
108	1	-240.151	0.849489	3.63457	20.9962	56.9041	-95.7227	-140.189	-82.3859	154.889	46.3546	40.8663	61.9243	39.3736	-94.8558	97.3439	-95.6748	4.33913	-180.076	174.367	-146.776	147.613	-30.8698	-33.9903	-125.206	169.741	-25.8824	135.892	-88.2281	150.353	-77.8697	55.879	-153.096	116.659	-108.362	103.008	-130.442	78.485
108	2	-239.067	0.851313	3.63496	21.1081	56.9329	-95.7953	-139.273	-82.7945	155.554	45.3546	41.1619	61.9227	39.332	-94.8196	97.3983	-95.7089	4.54395	-179.94	174.717	-147.189	147.335	-30.6891	-34.0153	-125.206	169.741	-25.8824	135.892	-88.228	150.353	-77.8697	55.879	-153.096	116.659	-108.362	103.008	-130.442	78.485
108	3	-242.945	0.843656	3.63288	20.9085	56.952	-95.8086	-138.749	-83.2561	155.808	45.0559	41.253	62.0934	38.9077	-94.078	97.7358	-96.1164	4.24034	-180.045	175	-147.486	148.137	-31.3047	-33.9547	-125.501	169.858	-26.0692	136.298	-88.5179	150.743	-77.858	55.7387	-153.274	117.767	-109.288	103.299	-130.433	78.4527
108	4	-239.619	0.84597	3.63228	21.0346	57.0061	-95.8086	-138.749	-83.2561	155.808	45.0559	41.253	62.0934	38.9077	-94.078	97.7358	-96.1164	4.24034	-179.695	175.485	-148.075	147.503	-30.8726	-34.0288	-125.436	170.07	-26.1315	136.092	-88.4712	150.687	-77.9298	56.4057	-153.879	116.767	-108.405	103.174	-130.433	78.4527
108	5	-240.857	0.843722	3.63204	21.1215	57.1677	-95.8086	-138.749	-83.2561	155.808	45.0559	41.253	62.0934	38.9077	-94.078	97.7358	-96.1164	4.24034	-179.695	175.485	-148.075	147.503	-30.8726	-34.0288	-125.902	169.071	-25.1315	136.276	-89.0128	150.87	-77.9317	56.3908	-153.867	116.778	-108.412	103.172	-130.437	78.4532
108	6	-240.807	0.843871	3.63212	21.1212	57.1584	-95.8086	-138.749	-83.2561	155.808	45.0559	41.253	62.0934	38.9077	-94.078	97.7358	-96.1164	4.24034	-179.695	175.485	-148.075	147.503	-30.8726	-34.0288	-125.902	169.071	-25.1315	136.276	-89.0128	150.87	-77.9195	56.2629	-153.721	116.772	-108.45	103.155	-130.442	78.485
109	1	-241.72	0.84397	3.63187	21.0458	57.0216	-95.8084	-138.775	-83.2365	155.798	45.0661	41.2526	62.0933	38.9079	-94.0777	97.7355	-96.1164	4.2396	-179.734	175.434	-148.009	147.555	-30.9043	-34.0214	-125.656	169.96	-26.1315	136.156	-88.7011	150.773	-77.9195	56.2629	-153.721	116.772	-108.45	103.155	-130.442	78.485
109	2	-239.302	0.846174	3.63186	21.0959	57.123	-95.8052	-138.75	-83.2634	155.765	45.0994	41.2548	62.0862	38.9545	-94.1173	97.7392	-96.1095	4.26003	-179.729	175.444	-148.021	147.546	-30.8992	-34.022	-125.721	169.225	-25.1684	136.258	-88.8338	150.771	-77.9079	56.217	-153.685	116.857	-108.525	103.285	-130.528	78.4692
109	3	-239.476	0.846658	3.63364	21.1555	57.1959	-95.8052	-138.75	-83.2635	155.765	45.0993	41.2548	62.0862	38.9545	-94.1173	97.7392	-96.1095	4.26003	-179.698	175.454	-147.955	147.554	-30.9161	-34.0429	-125.968	168.34	-24.1684	136.358	-89.126	150.867	-77.9397	55.6104	-152.755	117.005	-108.76	103.094	-130.528	78.4692
109	4	-232.691	0.857903	3.63329	21.3813	57.1656	-95.8052	-138.75	-83.2635	155.765	45.0993	41.2548	61.8975	38.9131	-94.9007	96.9347	-95.408	5.09975	-179.456	175.795	-148.368	147.126	-30.6263	-34.0936	-125.829	168.794	-24.3059	135.921	-89.0252	150.748	-78.0129	56.2715	-153.347	116.005	-107.879	102.964	-130.528	78.4692
109	5	-233.639	0.857931	3.63311	21.3075	57.0316	-95.8052	-138.75	-83.2635	155.765	45.0993	41.2548	61.8975	38.9131	-94.9007	96.9347	-95.408	5.09975	-179.443	175.816	-148.394	147.108	-30.6156	-34.0953	-125.577	169.69	-25.3059	135.841	-88.7406	150.646	-78.0173	56.2367	-153.321	116.03	-107.896	102.959	-130.536	78.4705
109	6	-234.77	0.855893	3.63293	21.3935	57.1909	-95.8052	-138.75	-83.2635	155.765	45.0993	41.2548	61.8975	38.9131	-94.9007	96.9347	-95.408	5.09975	-179.443	175.816	-148.394	147.108	-30.6156	-34.0953	-126.011	168.69	-24.3078	136.001	-89.2378	150.818	-78.017	56.2365	-153.32	116.031	-107.897	102.958	-130.533	78.471
110	1	-235.756	0.85605	3.63262	21.3117	57.0491	-95.8047	-138.812	-83.2156	155.742	45.1241	41.2537	61.8969	38.9153	-94.898	96.9323	-95.408	5.09363	-179.523	175.712	-148.26	147.212	-30.6788	-34.0806	-125.764	169.577	-25.3078	135.865	-88.9074	150.721	-78.017	56.2365	-153.32	116.031	-107.897	102.958	-130.533	78.471
110	2	-235.085	0.859879	3.63182	21.3411	56.8769	-95.8055	-138.803	-83.2196	155.75	45.1134	41.2568	61.8958	38.8873	-94.8732	96.9699	-95.4316	5.23303	-179.515	175.729	-148.28	147.199	-30.6706	-34.082	-125.414	170.577	-26.2939	135.674	-88.4278	150.57	-78.1473	55.7617	-152.522	115.103	-107.142	102.757	-130.533	78.471
110	3	-235.911	0.859902	3.63169	21.275	56.746	-95.8055	-138.803	-83.2196	155.75	45.1134	41.2568	61.8958	38.8873	-94.8732	96.9699	-95.4316	5.23303	-179.514	175.73	-148.277	147.199	-30.6714	-34.0829	-125.168	171.471	-27.2939	135.59	-88.1534	150.471	-78.1476	55.7546	-152.511	115.105	-107.145	102.755	-130.533	78.471
110	4	-232.182	0.86247	3.63116	21.4071	56.8023	-95.8055	-138.803	-83.2196	155.75	45.1134	41.2568	61.8897	38.8887	-94.8995	96.9454	-95.41	5.25829	-179.197	176.183	-148.826	146.653	-30.3047	-34.1479	-125.102	171.687	-27.3563	135.38	-88.1059	150.414	-78.221	56.4503	-153.132	114.105	-106.263	102.622	-130.533	78.471
110	5	-230.287	0.863503	3.63052	21.4693	56.9251	-95.8055	-138.803	-83.2196	155.75	45.1134	41.2568	61.8897	38.8887	-94.8995	96.9454	-95.41	5.25829	-178.703	177.018	-149.826	145.974	-29.8949	-34.2174	-125.331	170.848	-26.4039	135.476	-88.3678	150.5	-78.262	56.1198	-152.883	114.352	-106.431	102.58	-130.794	78.5115
110	6	-230.594	0.862982	3.6305	21.4367	56.9276	-95.8055	-138.803	-83.2196	155.75	45.1134	41.2568	61.8897	38.8887	-94.8995	96.9454	-95.41	5.25829	-178.703	177.018	-149.826	145.974	-29.8949	-34.2174	-125.331	170.848	-26.4039	135.476	-88.3678	150.5	-78.2033	56.3847	-153.172	114.686	-106.692	102.246	-130.442	78.485
111	1	-231.27	0.86304	3.63082	21.4111	56.9148	-95.8045	-138.942	-83.1127	155.699	45.1688	41.2543	61.8889	38.8918	-94.8958	96.9421	-95.41	5.24992	-179.26	176.22	-148.826	146.667	-30.3078	-34.1205	-125.368	170.713	-26.2526	135.485	-88.4054	150.515	-78.2033	56.3847	-153.172	114.686	-106.692	102.246	-130.442	78.485
111	2	-231.211	0.865582	3.63004	21.5436	56.9269	-95.8054	-138.932	-83.1171	155.707	45.1573	41.2577	61.8879	38.8649	-94.8721	96.9781	-95.4326	5.38324	-179.243	176.257	-148.869	146.641	-30.2913	-34.1234	-125.421	170.542	-26.055	135.488	-88.446	150.532	-78.3444	55.8795	-152.309	113.686	-105.88	102.025	-130.442	78.485
111	3	-230.728	0.866404	3.62997	21.4751	56.7821	-95.8054	-138.932	-83.1171	155.707	45.1573	41.2577	61.8879	38.865	-94.8721	96.9781	-95.4326	5.38323	-179.241	176.257	-148.864	146.641	-30.2926	-34.1248	-125.144	171.542	-27.0507	135.395	-88.1373	150.422	-78.3455	55.8537	-152.27	113.693	-105.891	102.017	-130.442	78.485
111	4	-226.83	0.86876	3.62948	21.6055	56.8435	-95.8054	-138.932	-83.1171	155.707	45.1573	41.2577	61.8879	38.865	-94.8721	96.9781	-95.4326	5.38323	-178.927	176.719	-149.421	146.123	-29.9488	-34.1873	-125.08	171.749	-27.1111	135.193	-88.0917	150.367	-78.4198	56.563	-152.898	112.693	-105.01	101.88	-130.442	78.485
111	5	-224.361	0.869612	3.62974	21.7511	57.012	-95.8028	-138.874	-83.1759	155.627	45.236	41.259	61.8771	38.9842	-94.9754	96.9818	-95.4263	5.35843	-178.435	177.557	-150.426	145.467	-29.5572	-34.2576	-125.277	171.03	-26.2954	135.272	-88.314	150.44	-78.4557	56.5124	-152.931	112.061	-104.585	102.529	-130.769	78.5649
111	6	-225.329	0.869568	3.62952	21.6872	56.8858	-95.8028	-138.874	-83.1759	155.627	45.236	41.259	61.8771	38.9842	-94.9754	96.9818	-95.4263	5.35843	-178.435	177.557	-150.426	145.467	-29.5572	-34.2576	-125.033	171.914	-27.2954	135.201	-88.0562	150.35	-78.4551	56.5217	-152.941	112.067	-104.588	102.523	-130.755	78.5617
112	1	-226.166	0.869554	3.62983	21.6568	56.8544	-95.8022	-138.959	-83.1108	155.597	45.2695	41.2575	61.877	38.9843	-94.9752	96.9816	-95.4263	5.35793	-178.971	176.75	-149.426	146.119	-29.9407	-34.1675	-125.033	171.914	-27.2954	135.201	-88.0562	150.35	-78.4551	56.5217	-152.941	112.067	-104.588	102.523	-130.755	78.5617
112	2	-226.144	0.872236	3.62903	21.7837	56.8476	-95.8031	-138.947	-83.1159	155.606	45.2562	41.2614	61.8761	38.9571	-94.9511	97.0181	-95.4492	5.49303	-178.925	176.844	-149.537	146.052	-29.8998	-34.1749	-125.036	171.905	-27.2855	135.2	-88.0569	150.351	-78.5972	56.0203	-152.064	111.067	-103.78	102.291	-130.755	78.5617
112	3	-226.928	0.872276	3.62897	21.7227	56.7188	-95.8031	-138.947	-83.1159	155.606	45.2562	41.2614	61.8761	38.9571	-94.9511	97.0181	-95.4492	5.49303	-178.921	176.845	-149.53	146.053	-29.9018	-34.1772	-124.793	172.808	-28.2855	135.132	-87.8001	150.25	-78.5975	56.0129	-152.053	111.069	-103.783	102.289	-130.755	78.5617
112	4	-222.698	0.874723	3.6285	21.8607	56.7878	-95.8031	-138.947	-83.1159	155.606	45.2562	41.2614	61.8761	38.9571	-94.9511	97.0181	-95.4492	5.49303	-178.567	177.385	-150.181	145.499	-29.542	-34.2449	-124.728	173.016	-28.3448	134.928	-87.7545	150.196	-78.6725	56.7564	-152.705	110.069	-102.903	102.145	-130.755	78.5617
112	5	-221.265	0.875422	3.62807	21.894	56.8542	-95.8031	-138.947	-83.1159	155.606	45.2562	41.2614	61.8761	38.9571	-94.9511	97.0181	-95.4492	5.49303	-178.082	178.22	-151.181	144.881	-29.1783	-34.315	-124.832	172.634	-27.9086	134.973	-87.8699	150.232	-78.6964	56.5518	-152.553	110.233	-103.017	102.121	-130.911	78.5868
112	6	-222.363	0.875288	3.62777	21.8353	56.7341	-95.8031	-138.947	-83.1159	155.606	45.2562	41.2614	61.8761	38.9571	-94.9511	97.0181	-95.4492	5.49303	-178.082	178.22	-151.181	144.881	-29.1783	-34.315	-124.595	173.507	-28.9086	134.926	-87.6441	150.154	-78.6946	56.5754	-152.579	110.249	-103.025	102.106	-130.875	78.5789
113	1	-223.258	0.875158	3.62807	21.8088	56.7031	-95.8028	-138.991	-83.0818	155.59	45.2737	41.2606	61.876	38.9571	-94.951	97.018	-95.4492	5.49286	-178.588	177.4	-150.181	145.479	-29.523	-34.2343	-124.595	173.507	-28.9086	134.926	-87.6441	150.154	-78.6946	56.5754	-152.579	110.249	-103.025	102.106	-130.875	78.5789
113	2	-222.153	0.875607	3.62794	21.8387	56.7311	-95.8066	-138.945	-83.1015	155.624	45.2217	41.2758	61.8757	38.9473	-94.9423	97.0312	-95.4575	5.54155	-178.159	178.239	-151.181	144.896	-29.1754	-34.3022	-124.595	173.506	-28.908	134.926	-87.6441	150.154	-78.6946	56.5754	-152.579	110.249	-103.025	102.106	-130.875	78.5789
113	3	-222.9	0.875676	3.62798	21.7829	56.6039	-95.8066	-138.945	-83.1015	155.624	45.2217	41.2758	61.8757	38.9473	-94.9423	97.0312	-95.4575	5.54155	-178.153	178.241	-151.166	144.898	-29.1793	-34.3065	-124.355	174.422	-29.908	134.875	-87.4083	150.05	-78.695	56.5642	-152.562	110.252	-103.03	102.102	-130.875	78.5789
113	4	-218.862	0.87767	3.62759	21.9064	56.6781	-95.8066	-138.945	-83.1015	155.624	45.2217	41.2758	61.8757	38.9473	-94.9423	97.0312	-95.4575	5.54155	-177.655	179.074	-152.166	144.258	-28.7953	-34.388	-124.305	174.583	-29.9529	134.715	-87.3729	150.007	-78.7548	57.1763	-153.101	109.448	-102.321	101.988	-130.875	78.5789
113	5	-217.184	0.878622	3.628	22.0251	56.8057	-95.8044	-138.893	-83.1537	155.557	45.2875	41.278	61.8663	39.0503	-95.0317	97.036	-95.453	5.51998	-177.656	179.073	-152.166	144.259	-28.7959	-34.3878	-124.541	173.691	-28.9257	134.83	-87.6358	150.086	-78.8151	56.7057	-152.561	108.914	-101.978	102.513	-131.299	78.6539
113	6	-218.398	0.878434	3.62766	21.9696	56.689	-95.8044	-138.893	-83.1537	155.557	45.2875	41.278	61.8663	39.0503	-95.0317	97.036	-95.453	5.51998	-177.656	179.073	-152.166	144.259	-28.7959	-34.3878	-124.309	174.558	-29.9257	134.795	-87.4268	150.015	-78.8124	56.7358	-152.595	108.935	-101.991	102.493	-131.249	78.6441
114	1	-224.188	0.882876	3.63325	22.016	56.7173	-95.8042	-138.928	-83.1266	155.544	45.3014	41.2774	61.8662	39.0505	-95.0315	97.0358	-95.453	5.5195	-176.709	180.073	-153.159	143.288	-28.2045	-34.5242	-124.31	174.554	-29.9215	134.795	-87.4272	150.016	-78.8124	56.7358	-152.595	108.935	-101.991	102.493	-131.249	78.6441
114	2	-225.043	0.882793	3.6335	21.9959	56.6828	-95.8042	-138.928	-83.1268	155.544	45.3008	41.2775	61.8659	39.0427	-95.0247	97.0461	-95.4595	5.55772	-177.223	179.242	-152.159	143.793	-28.4735	-34.4507	-124.31	174.554	-29.9215	134.795	-87.4272	150.016	-78.815	56.7267	-152.579	108.917	-101.976	102.488	-131.249	78.6441
114	3	-225.781	0.88285	3.63363	21.9432	56.5565	-95.8042	-138.928	-83.1269	155.544	45.3007	41.2776	61.8663	39.044	-95.0224	97.0458	-95.4574	5.552	-177.215	179.244	-152.138	143.797	-28.4796	-34.4571	-124.072	175.478	-30.9215	134.756	-87.2057	149.909	-78.8158	56.7057	-152.547	108.923	-101.985	102.482	-131.249	78.6441
114	4	-225.69	0.882702	3.63104	21.9256	56.527	-95.8042	-138.928	-83.1269	155.544	45.3007	41.2776	61.8663	39.044	-95.0225	97.0458	-95.4573	5.55201	-177.711	178.336	-151.138	144.304	-28.7483	-34.3884	-124.068	175.49	-30.9248	134.744	-87.2031	149.906	-78.8179	56.7283	-152.567	108.894	-101.96	102.478	-131.249	78.6441
114	5	-224.72	0.883041	3.63082	21.9519	56.5659	-95.8042	-138.928	-83.1269	155.544	45.3007	41.2776	61.8663	39.044	-95.0225	97.0458	-95.4573	5.55201	-177.233	179.172	-152.138	143.736	-28.422	-34.4593	-124.091	175.403	-30.8234	134.756	-87.2284	149.913	-78.8239	56.6762	-152.528	108.937	-101.989	102.471	-131.284	78.6497
114	6	-225.752	0.881543	3.63052	21.8878	56.5971	-95.8042	-138.928	-83.1269	155.544	45.3007	41.2776	61.8663	39.044	-95.0225	97.0458	-95.4573	5.55201	-177.233	179.172	-152.138	143.736	-28.422	-34.4593	-124.091	175.403	-30.8234	134.756	-87.2284	149.913	-78.7452	57.5602	-153.528	109.574	-102.357	101.854	-130.557	78.5076
115	1	-227.055	0.883553	3.63704	21.9239	56.6265	-95.8037	-138.998	-83.0729	155.519	45.3285	41.2763	61.8651	39.0482	-95.0177	97.0414	-95.4572	5.54074	-176.513	180.172	-153.129	142.934	-27.9757	-34.5627	-124.092	175.399	-30.8199	134.755	-87.2287	149.913	-78.7452	57.5602	-153.528	109.574	-102.357	101.854	-130.557	78.5076
115	2	-227.91	0.88351	3.63729	21.9047	56.5915	-95.8038	-138.997	-83.0733	155.52	45.3273	41.2766	61.8648	39.0396	-95.01	97.0529	-95.4644	5.58327	-177.03	179.34	-152.129	143.436	-28.243	-34.4884	-124.092	175.399	-30.8199	134.755	-87.2287	149.913	-78.7493	57.5464	-153.503	109.546	-102.334	101.847	-130.557	78.5076
115	3	-228.86	0.883386	3.6375	21.8523	56.4672	-95.8038	-138.997	-83.0735	155.52	45.3271	41.2767	61.8685	39.0515	-94.9883	97.0503	-95.4447	5.52946	-177.013	179.344	-152.087	143.443	-28.2551	-34.5009	-123.856	176.331	-31.8199	134.725	-87.0185	149.805	-78.751	57.5044	-153.44	109.557	-102.352	101.834	-130.557	78.5076
115	4	-229.534	0.883322	3.63774	21.837	56.4364	-95.8038	-138.997	-83.0735	155.52	45.3271	41.2767	61.8685	39.0515	-94.9883	97.0503	-95.4447	5.52947	-177.466	178.507	-151.087	143.892	-28.4881	-34.4392	-123.853	176.342	-31.8229	134.714	-87.0161	149.802	-78.7524	57.5195	-153.453	109.538	-102.335	101.832	-130.557	78.5076
115	5	-217.632	0.883113	3.63296	21.9543	56.5618	-95.8053	-138.831	-83.1901	155.521	45.2873	41.3181	61.8488	39.3606	-95.2212	97.0727	-95.4241	5.38312	-177.464	178.51	-151.09	143.89	-28.4868	-34.4395	-124.579	175.223	-29.4131	134.617	-87.1381	149.483	-78.8324	56.8578	-152.634	109.858	-102.58	101.377	-130.571	78.5183
115	6	-219.074	0.882767	3.63252	21.9019	56.453	-95.8053	-138.831	-83.1901	155.521	45.2873	41.3181	61.8488	39.3606	-95.2212	97.0727	-95.4241	5.38312	-177.464	178.51	-151.09	143.89	-28.4868	-34.4395	-124.355	176.078	-30.4131	134.62	-86.9799	149.428	-78.8295	56.9137	-152.697	109.89	-102.596	101.347	-130.495	78.4988
116	1	-217.571	0.883419	3.63109	21.9365	56.5487	-95.8046	-138.942	-83.1047	155.482	45.3311	41.3159	61.8486	39.3612	-95.2207	97.0721	-95.4241	5.38179	-177.551	178.386	-150.964	143.991	-28.545	-34.4258	-124.601	175.178	-29.4131	134.491	-87.0292	149.521	-78.8295	56.9137	-152.697	109.89	-102.596	101.347	-130.495	78.4988
116	2	-216.7	0.884095	3.63102	21.9815	56.5776	-95.8046	-138.941	-83.1051	155.482	45.3301	41.3162	61.8484	39.3544	-95.2148	97.081	-95.4297	5.4146	-177.089	179.228	-151.964	143.433	-28.2228	-34.4974	-124.601	175.178	-29.4131	134.491	-87.0292	149.521	-78.8511	56.8395	-152.564	109.739	-102.474	101.31	-130.495	78.4988
116	3	-217.406	0.884179	3.63113	21.9295	56.4531	-95.8046	-138.941	-83.1051	155.482	45.33	41.3162	61.8484	39.3544	-95.2148	97.081	-95.4297	5.4146	-177.081	179.229	-151.945	143.437	-28.2283	-34.503	-124.362	176.099	-30.4131	134.462	-86.8151	149.417	-78.8516	56.8287	-152.548	109.742	-102.478	101.307	-130.495	78.4988
116	4	-215.299	0.884951	3.62728	21.9418	56.4386	-95.8046	-138.941	-83.1051	155.482	45.33	41.3162	61.848	39.3546	-95.2164	97.0795	-95.4284	5.41611	-177.595	178.29	-150.945	143.966	-28.5107	-34.4309	-124.342	176.161	-30.4306	134.4	-86.8015	149.4	-78.8734	57.0559	-152.746	109.446	-102.217	101.264	-130.495	78.4988
116	5	-214.252	0.885328	3.62704	21.9679	56.4784	-95.8046	-138.941	-83.1051	155.482	45.33	41.3162	61.848	39.3546	-95.2164	97.0795	-95.4284	5.41611	-177.117	179.125	-151.945	143.395	-28.181	-34.5024	-124.369	176.057	-30.3097	134.414	-86.8313	149.408	-78.8814	56.986	-152.694	109.502	-102.257	101.257	-130.542	78.5063
116	6	-215.737	0.884993	3.6266	21.9176	56.3703	-95.8046	-138.941	-83.1051	155.482	45.33	41.3162	61.848	39.3546	-95.2164	97.0795	-95.4284	5.41611	-177.117	179.125	-151.945	143.395	-28.181	-34.5024	-124.145	176.909	-31.3097	134.417	-86.6712	149.356	-78.8774	57.0377	-152.753	109.537	-102.276	101.224	-130.462	78.4894
117	1	-219.768	0.889017	3.63223	21.9659	56.3992	-95.8044	-138.978	-83.0771	155.469	45.3444	41.3155	61.848	39.3546	-95.2164	97.0795	-95.4284	5.41611	-176.183	180.125	-152.938	142.428	-27.5956	-34.6391	-124.145	176.909	-31.3097	134.417	-86.6712	149.356	-78.8774	57.0377	-152.753	109.537	-102.276	101.224	-130.462	78.4894
117	2	-220.651	0.888886	3.6325	21.9425	56.3643	-95.8044	-138.977	-83.0773	155.47	45.3441	41.3156	61.8478	39.3473	-95.2099	97.0892	-95.4345	5.45199	-176.696	179.293	-151.938	142.931	-27.8652	-34.5645	-124.145	176.909	-31.3097	134.417	-86.6712	149.356	-78.8774	57.0377	-152.753	109.537	-102.276	101.224	-130.462	78.4894
117	3	-221.303	0.889	3.63274	21.8958	56.2408	-95.8044	-138.977	-83.0774	155.47	45.3439	41.3157	61.8478	39.3473	-95.2099	97.0892	-95.4345	5.45191	-176.684	179.296	-151.911	142.936	-27.8732	-34.5726	-123.911	177.845	-32.3097	134.406	-86.4808	149.248	-78.8783	57.0174	-152.722	109.543	-102.284	101.218	-130.462	78.4894
117	4	-221.257	0.888919	3.63078	21.8781	56.2108	-95.8044	-138.977	-83.0774	155.47	45.3439	41.3157	61.8478	39.3473	-95.2099	97.0892	-95.4345	5.45191	-177.171	178.405	-150.911	143.433	-28.1369	-34.5043	-123.907	177.857	-32.3129	134.395	-86.4782	149.245	-78.8805	57.0408	-152.743	109.513	-102.258	101.213	-130.462	78.4894
117	5	-220.245	0.889267	3.63057	21.9047	56.2516	-95.8044	-138.977	-83.0774	155.47	45.3439	41.3157	61.8478	39.3473	-95.2099	97.0892	-95.4345	5.45191	-176.694	179.24	-151.911	142.867	-27.8107	-34.5764	-123.934	177.751	-32.1881	134.411	-86.5082	149.252	-78.888	56.9741	-152.693	109.567	-102.296	101.206	-130.502	78.4958
117	6	-220.341	0.889146	3.63054	21.8994	56.254	-95.8044	-138.977	-83.0774	155.47	45.3439	41.3157	61.8478	39.3473	-95.2099	97.0892	-95.4345	5.45191	-176.694	179.24	-151.911	142.867	-27.8107	-34.5764	-123.934	177.751	-32.1881	134.411	-86.5082	149.252	-78.8811	57.0439	-152.773	109.62	-102.327	101.155	-130.442	78.485
118	1	-221.864	0.890441	3.63704	21.9353	56.2843	-95.8041	-139.017	-83.0465	155.455	45.3598	41.3149	61.8477	39.3475	-95.2097	97.089	-95.4345	5.45148	-176.054	180.24	-152.9	142.154	-27.4134	-34.6694	-123.935	177.749	-32.187	134.41	-86.5082	149.252	-78.8811	57.0439	-152.773	109.62	-102.327	101.155	-130.442	78.485
118	2	-222.737	0.890362	3.6373	21.9133	56.2487	-95.8042	-139.017	-83.0468	155.456	45.3592	41.315	61.8475	39.3389	-95.2022	97.1003	-95.4416	5.49331	-176.571	179.409	-151.9	142.656	-27.6812	-34.5938	-123.935	177.749	-32.187	134.41	-86.5082	149.252	-78.883	57.0377	-152.761	109.607	-102.317	101.152	-130.442	78.485
118	3	-223.379	0.890487	3.63762	21.869	56.1255	-95.8042	-139.017	-83.0468	155.456	45.3592	41.315	61.8476	39.3394	-95.2011	97.1002	-95.4407	5.4908	-176.558	179.412	-151.867	142.662	-27.6909	-34.6034	-123.702	178.693	-33.187	134.409	-86.3293	149.142	-78.8841	57.009	-152.718	109.615	-102.329	101.144	-130.442	78.485
118	4	-224.033	0.890456	3.63785	21.8544	56.0946	-95.8042	-139.017	-83.0468	155.456	45.3592	41.315	61.8476	39.3394	-95.2011	97.1002	-95.4407	5.4908	-177.009	178.575	-150.867	143.104	-27.9199	-34.5415	-123.698	178.706	-33.1903	134.396	-86.3265	149.139	-78.886	57.0294	-152.736	109.589	-102.306	101.14	-130.442	78.485
118	5	-217.859	0.891555	3.63334	22.0678	56.259	-95.8072	-138.523	-83.4099	155.367	45.3438	41.423	61.7938	40.0477	-95.7764	97.1387	-95.3951	5.22608	-177.004	178.581	-150.873	143.098	-27.9169	-34.5422	-124.145	177.23	-31.298	134.505	-86.6552	149.178	-79.0403	55.9307	-150.74	109.448	-102.27	99.6654	-129.592	78.4024
118	6	-216.46	0.89195	3.63372	22.1216	56.3697	-95.8072	-138.523	-83.4099	155.367	45.3438	41.423	61.7938	40.0477	-95.7764	97.1387	-95.3951	5.22608	-177.004	178.581	-150.873	143.098	-27.9169	-34.5422	-124.375	176.384	-30.298	134.518	-86.8423	149.231	-79.0516	55.867	-150.669	109.38	-102.221	99.7352	-129.705	78.4134
119	1	-213.112	0.890929	3.62725	22.0602	56.3376	-95.8056	-138.743	-83.241	155.29	45.4294	41.4181	61.7869	40.0728	-95.7549	97.1141	-95.392	5.16736	-177.78	177.59	-149.873	144	-28.4374	-34.4171	-124.375	176.384	-30.298	134.518	-86.8423	149.231	-79.0516	55.867	-150.669	109.38	-102.221	99.7352	-129.705	78.4134
119	2	-212.127	0.891285	3.6271	22.0868	56.3657	-95.8062	-138.737	-83.2436	155.295	45.4225	41.4201	61.7867	40.0647	-95.7478	97.1245	-95.3986	5.2061	-177.349	178.43	-150.873	143.424	-28.093	-34.4871	-124.375	176.384	-30.298	134.518	-86.8423	149.231	-79.0516	55.867	-150.669	109.38	-102.221	99.7352	-129.705	78.4134
119	3	-212.736	0.891377	3.62725	22.0387	56.2436	-95.8062	-138.737	-83.2436	155.295	45.4225	41.4201	61.7867	40.0647	-95.7478	97.1245	-95.3986	5.2061	-177.34	178.432	-150.851	143.428	-28.0995	-34.4938	-124.138	177.312	-31.298	134.503	-86.6442	149.126	-79.0516	55.8649	-150.665	109.381	-102.222	99.7345	-129.705	78.4134
119	4	-209.259	0.892993	3.62696	22.1366	56.3074	-95.8062	-138.737	-83.2436	155.295	45.4225	41.4201	61.7867	40.0647	-95.7478	97.1245	-95.3986	5.2061	-176.85	179.266	-151.851	142.81	-27.7306	-34.5753	-124.102	177.427	-31.3297	134.388	-86.619	149.095	-79.0944	56.3112	-151.052	108.8	-101.71	99.648	-129.705	78.4134
119	5	-208.277	0.893812	3.62623	22.138	56.3821	-95.8062	-138.737	-83.2436	155.295	45.4225	41.4201	61.7867	40.0647	-95.7478	97.1245	-95.3986	5.2061	-176.9	179.178	-151.763	142.866	-27.762	-34.5675	-124.324	176.572	-30.3297	134.513	-86.8618	149.158	-79.1484	55.8251	-150.699	109.203	-101.991	99.6084	-130.023	78.4625
119	6	-207.611	0.894456	3.62626	22.1776	56.3825	-95.8062	-138.737	-83.2436	155.295	45.4225	41.4201	61.7867	40.0647	-95.7478	97.1245	-95.3986	5.2061	-176.9	179.178	-151.763	142.866	-27.762	-34.5675	-124.324	176.572	-30.3297	134.513	-86.8618	149.158	-79.2193	55.5504	-150.389	108.828	-101.694	100.004	-130.442	78.485
120	1	-211.334	0.895503	3.63248	22.2198	56.4125	-95.8059	-138.776	-83.214	155.281	45.4375	41.4192	61.7867	40.0647	-95.7478	97.1245	-95.3986	5.2061	-176.145	180.178	-152.755	142.021	-27.2878	-34.6787	-124.325	176.571	-30.3286	134.513	-86.8619	149.158	-79.2193	55.5504	-150.389	108.828	-101.694	100.004	-130.442	78.485
120	2	-212.235	0.89538	3.63275	22.1963	56.3773	-95.8059	-138.776	-83.2141	155.281	45.4373	41.4193	61.7864	40.0567	-95.7407	97.1348	-95.4051	5.24449	-176.66	179.347	-151.755	142.524	-27.5582	-34.6028	-124.325	176.571	-30.3286	134.513	-86.8619	149.158	-79.2193	55.5504	-150.389	108.828	-101.694	100.004	-130.442	78.485
120	3	-212.868	0.895468	3.6329	22.1488	56.2556	-95.8059	-138.776	-83.2141	155.281	45.4372	41.4193	61.7864	40.0567	-95.7407	97.1348	-95.4051	5.24449	-176.651	179.349	-151.732	142.528	-27.565	-34.6096	-124.087	177.5	-31.3286	134.501	-86.6663	149.053	-79.2194	55.5491	-150.387	108.829	-101.695	100.003	-130.442	78.485
120	4	-213.521	0.895431	3.63313	22.1341	56.2251	-95.8059	-138.776	-83.2141	155.281	45.4372	41.4193	61.7864	40.0567	-95.7407	97.1348	-95.4051	5.24449	-177.104	178.512	-150.732	142.982	-27.8043	-34.546	-124.083	177.512	-31.3321	134.488	-86.6635	149.049	-79.2217	55.5731	-150.407	108.797	-101.667	99.9985	-130.442	78.485
120	5	-215.001	0.895853	3.6397	22.1698	56.2565	-95.8059	-138.776	-83.2141	155.281	45.4372	41.4193	61.7864	40.0567	-95.7407	97.1348	-95.4051	5.24449	-176.52	179.512	-151.731	142.293	-27.4062	-34.6365	-124.084	177.509	-31.328	134.489	-86.6645	149.05	-79.2223	55.5677	-150.403	108.802	-101.67	99.9981	-130.443	78.4852
120	6	-215.003	0.89585	3.6397	22.1697	56.2565	-95.8059	-138.776	-83.2141	155.281	45.4372	41.4193	61.7864	40.0567	-95.7407	97.1348	-95.4051	5.24449	-176.52	179.512	-151.731	142.293	-27.4062	-34.6365	-124.084	177.509	-31.328	134.489	-86.6645	149.05	-79.2222	55.5689	-150.405	108.803	-101.671	99.9971	-130.442	78.485
121	1	-213.711	0.896345	3.63947	22.1917	56.2997	-95.8052	-138.874	-83.1385	155.247	45.4756	41.4171	61.7858	40.0589	-95.7388	97.1326	-95.4049	5.23928	-176.091	180.369	-152.731	141.825	-27.1471	-34.6961	-124.119	177.383	-31.1882	134.464	-86.664	149.062	-79.2222	55.5689	-150.405	108.803	-101.671	99.9971	-130.442	78.485
121	2	-214.591	0.896248	3.63974	22.1684	56.2637	-95.8053	-138.874	-83.1386	155.247	45.4752	41.4172	61.7855	40.0491	-95.7302	97.1451	-95.4128	5.28574	-176.616	179.538	-151.731	142.325	-27.4144	-34.6184	-124.119	177.383	-31.1882	134.464	-86.664	149.062	-79.2222	55.5689	-150.405	108.803	-101.671	99.9971	-130.442	78.485
121	3	-215.192	0.896347	3.63994	22.1234	56.1429	-95.8053	-138.874	-83.1386	155.247	45.4752	41.4172	61.7855	40.0491	-95.7302	97.1451	-95.4127	5.2857	-176.605	179.541	-151.704	142.33	-27.4224	-34.6262	-123.884	178.319	-32.1882	134.461	-86.4794	148.955	-79.2223	55.5669	-150.402	108.804	-101.672	99.9964	-130.442	78.485
121	4	-215.724	0.896422	3.64015	22.1133	56.1127	-95.8053	-138.874	-83.1386	155.247	45.4752	41.4172	61.7855	40.0491	-95.7302	97.1451	-95.4127	5.2857	-177.048	178.704	-150.704	142.742	-27.6285	-34.567	-123.878	178.338	-32.1934	134.441	-86.4752	148.949	-79.2257	55.6023	-150.432	108.758	-101.632	99.9895	-130.442	78.485
121	5	-205.526	0.904035	3.6399	22.3733	56.2675	-95.8055	-138.605	-83.3304	155.186	45.4676	41.4844	61.7464	40.3772	-96.03	97.1673	-95.3758	5.19599	-176.06	179.687	-151.685	141.751	-26.6334	-34.9227	-124.676	177.915	-30.4395	134.598	-86.9691	148.851	-79.2521	55.3191	-149.572	108.53	-101.469	99.25	-129.941	78.3984
121	6	-204.054	0.905067	3.64009	22.4187	56.2493	-95.8055	-138.605	-83.3304	155.186	45.4676	41.4844	61.7464	40.3772	-96.03	97.1673	-95.3758	5.19599	-176.06	179.687	-151.685	141.751	-26.6334	-34.9227	-124.676	177.915	-30.4395	134.598	-86.9691	148.851	-79.3032	54.7448	-148.921	108.107	-101.218	99.679	-130.442	78.485
122	1	-208.121	0.905262	3.63972	22.4101	56.293	-95.8022	-139.079	-82.9671	155.024	45.6506	41.4728	61.7323	40.4292	-95.9889	97.1175	-95.3685	5.07845	-175.646	180.549	-152.685	141.302	-26.386	-34.9789	-124.721	177.751	-30.2578	134.564	-86.9678	148.867	-79.3032	54.7448	-148.921	108.107	-101.218	99.679	-130.442	78.485
122	2	-209.032	0.905184	3.63998	22.3862	56.2563	-95.8022	-139.079	-82.9672	155.024	45.6503	41.4729	61.732	40.4185	-95.9796	97.131	-95.3771	5.12905	-176.174	179.719	-151.685	141.799	-26.652	-34.8997	-124.721	177.751	-30.2578	134.564	-86.9678	148.867	-79.3032	54.7448	-148.921	108.107	-101.218	99.679	-130.442	78.485
122	3	-209.761	0.905278	3.6402	22.3403	56.1357	-95.8022	-139.079	-82.9672	155.024	45.6503	41.4729	61.732	40.4185	-95.9796	97.131	-95.3771	5.12905	-176.163	179.722	-151.658	141.804	-26.6603	-34.9074	-124.483	178.681	-31.2578	134.57	-86.7877	148.763	-79.3035	54.7361	-148.908	108.11	-101.222	99.6764	-130.442	78.485
122	4	-210.248	0.905447	3.64039	22.3327	56.1054	-95.8022	-139.079	-82.9672	155.024	45.6503	41.4729	61.7318	40.4186	-95.9805	97.1303	-95.3765	5.12987	-176.599	178.885	-150.658	142.188	-26.8455	-34.8507	-124.476	178.705	-31.2644	134.545	-86.7824	148.756	-79.3077	54.7796	-148.945	108.053	-101.173	99.6674	-130.442	78.485
122	5	-209.645	0.906048	3.64033	22.3423	56.1886	-95.8022	-139.079	-82.9672	155.024	45.6503	41.4729	61.7318	40.4186	-95.9805	97.1303	-95.3765	5.12987	-176.599	178.885	-150.658	142.188	-26.8455	-34.8507	-124.697	177.856	-30.2644	134.661	-87.0121	148.813	-79.3526	54.3738	-148.656	108.402	-101.416	99.6335	-130.688	78.5211
122	6	-210.976	0.905634	3.63988	22.2941	56.0814	-95.8022	-139.079	-82.9672	155.024	45.6503	41.4729	61.7318	40.4186	-95.9805	97.1303	-95.3765	5.12987	-176.599	178.885	-150.658	142.188	-26.8455	-34.8507	-124.468	178.697	-31.2644	134.671	-86.8506	148.767	-79.348	54.416	-148.704	108.437	-101.438	99.5976	-130.606	78.5091
123	1	-209.643	0.907145	3.63693	22.4395	56.1694	-96.0151	-138.859	-83.2928	154.904	45.5721	41.4653	61.7171	40.577	-96.1088	97.1663	-95.3841	5.0826	-175.611	179.877	-151.648	141.2	-25.8575	-35.5455	-124.741	178.341	-30.2619	134.703	-87.0559	148.732	-79.3358	54.1812	-148.198	108.558	-101.535	99.4247	-130.07	78.1681
123	2	-210.628	0.907004	3.63719	22.4152	56.1346	-96.0151	-138.859	-83.293	154.904	45.5716	41.4654	61.7169	40.5708	-96.1033	97.1741	-95.389	5.11176	-176.113	179.047	-150.648	141.717	-26.1459	-35.4668	-124.741	178.341	-30.2619	134.703	-87.0559	148.732	-79.3363	54.1797	-148.195	108.555	-101.532	99.424	-130.07	78.1681
123	3	-211.34	0.907108	3.63743	22.3703	56.0151	-96.0151	-138.859	-83.293	154.904	45.5716	41.4654	61.7169	40.5708	-96.1033	97.1741	-95.389	5.11174	-176.102	179.049	-150.62	141.722	-26.1547	-35.4745	-124.503	179.271	-31.2619	134.717	-86.8831	148.627	-79.3365	54.1731	-148.185	108.557	-101.535	99.422	-130.07	78.1681
123	4	-207.61	0.908111	3.63649	22.4757	56.066	-96.0151	-138.859	-83.293	154.904	45.5716	41.4654	61.7169	40.5708	-96.1033	97.1741	-95.389	5.11174	-176.249	178.901	-150.472	141.864	-26.2623	-35.4475	-124.444	179.456	-31.3135	134.528	-86.8418	148.578	-79.4116	54.9344	-148.827	107.557	-100.659	99.2625	-130.07	78.1681
123	5	-207.109	0.908604	3.63645	22.4841	56.149	-96.0151	-138.859	-83.293	154.904	45.5716	41.4654	61.7169	40.5708	-96.1033	97.1741	-95.389	5.11174	-176.249	178.901	-150.472	141.864	-26.2623	-35.4475	-124.665	178.61	-30.3135	134.643	-87.0669	148.631	-79.4545	54.5393	-148.547	107.899	-100.899	99.232	-130.294	78.2012
123	6	-205.822	0.909801	3.63701	22.4887	56.0875	-96.0151	-138.859	-83.293	154.904	45.5716	41.4654	61.7169	40.5708	-96.1033	97.1741	-95.389	5.11174	-176.249	178.901	-150.472	141.864	-26.2623	-35.4475	-124.665	178.61	-30.3135	134.643	-87.0669	148.631	-79.3628	53.6599	-147.547	107.877	-101.16	99.188	-130.399	78.4019
124	1	-207.541	0.911897	3.64048	22.4395	55.9307	-96.0076	-138.759	-83.3983	154.783	45.6791	41.4861	61.6969	40.8306	-96.2937	97.2292	-95.4046	5.02238	-175.263	179.884	-151.45	140.88	-25.2753	-36.4365	-124.28	179.833	-30.9306	134.664	-86.8721	148.377	-79.3246	53.4424	-147.192	108.798	-101.8	99.5859	-130.555	78.1355
124	2	-208.577	0.911745	3.64074	22.414	55.8955	-96.0076	-138.758	-83.3985	154.784	45.6787	41.4863	61.6967	40.8247	-96.2886	97.2366	-95.4093	5.05002	-175.763	179.053	-150.45	141.398	-25.5666	-36.3568	-124.28	179.833	-30.9306	134.664	-86.8721	148.377	-79.3246	53.4424	-147.192	108.798	-101.8	99.5859	-130.555	78.1355
124	3	-209.238	0.911859	3.64104	22.3727	55.7786	-96.0076	-138.758	-83.3985	154.784	45.6786	41.4863	61.6967	40.8247	-96.2885	97.2366	-95.4093	5.04997	-175.751	179.056	-150.419	141.404	-25.577	-36.3653	-124.043	180.77	-31.9306	134.698	-86.719	148.272	-79.3246	53.4403	-147.189	108.798	-101.801	99.5853	-130.555	78.1355
124	4	-205.142	0.904143	3.63693	22.3589	55.769	-96.0076	-138.758	-83.3985	154.784	45.6786	41.4863	61.6967	40.8247	-96.2885	97.2366	-95.4093	5.04997	-176.741	178.056	-149.419	142.364	-26.445	-36.1472	-124.016	180.855	-31.9544	134.609	-86.6998	148.249	-79.357	53.7697	-147.465	108.365	-101.421	99.5151	-130.555	78.1355
124	5	-204.709	0.904467	3.63693	22.368	55.8534	-96.0076	-138.758	-83.3985	154.784	45.6786	41.4863	61.6967	40.8247	-96.2885	97.2366	-95.4093	5.04997	-176.741	178.056	-149.419	142.364	-26.445	-36.1472	-124.234	180.016	-30.9544	134.725	-86.9178	148.296	-79.3986	53.3963	-147.204	108.689	-101.647	99.4843	-130.751	78.1632
124	6	-205.259	0.904435	3.63673	22.3234	55.737	-96.0076	-138.758	-83.3985	154.784	45.6786	41.4863	61.6967	40.8247	-96.2885	97.2366	-95.4093	5.04997	-176.741	178.056	-149.419	142.364	-26.445	-36.1472	-123.972	180.846	-31.9544	134.668	-86.6305	148.232	-79.3985	53.3956	-147.203	108.689	-101.648	99.484	-130.737	78.178
125	1	-206.068	0.904375	3.63702	22.2904	55.7033	-96.0068	-138.829	-83.3441	154.76	45.7055	41.4846	61.6967	40.8247	-96.2885	97.2366	-95.4093	5.04996	-177.259	177.245	-148.419	142.997	-26.8264	-36.0533	-123.972	180.846	-31.9544	134.668	-86.6305	148.232	-79.3985	53.3956	-147.203	108.689	-101.648	99.484	-130.737	78.178
125	2	-204.874	0.905603	3.63669	22.3556	55.7303	-96.0082	-138.812	-83.3512	154.773	45.6866	41.4901	61.6962	40.8065	-96.2726	97.2594	-95.4237	5.13511	-176.84	178.084	-149.419	142.407	-26.4634	-36.1273	-123.972	180.846	-31.9544	134.668	-86.6305	148.232	-79.4349	53.2669	-146.969	108.421	-101.431	99.4194	-130.737	78.178
125	3	-205.436	0.905759	3.63705	22.3175	55.6143	-96.0082	-138.812	-83.3512	154.773	45.6866	41.4901	61.6962	40.8065	-96.2726	97.2594	-95.4237	5.13511	-176.825	178.088	-149.384	142.414	-26.4748	-36.1371	-123.739	181.791	-32.9544	134.711	-86.491	148.125	-79.435	53.2628	-146.963	108.422	-101.433	99.4182	-130.737	78.178
125	4	-199.182	0.909665	3.63665	22.4814	55.6888	-96.0082	-138.812	-83.3512	154.773	45.6866	41.4901	61.6658	40.8249	-96.4167	97.1433	-95.322	5.26105	-176.36	178.867	-150.322	141.79	-26.0845	-36.2232	-123.666	182.017	-33.0159	134.477	-86.4403	148.065	-79.5097	54.0292	-147.603	107.422	-100.558	99.2551	-130.737	78.178
125	5	-198.818	0.909956	3.63673	22.4864	55.7723	-96.0082	-138.812	-83.3512	154.773	45.6866	41.4901	61.6658	40.8249	-96.4167	97.1433	-95.322	5.26105	-176.36	178.867	-150.322	141.79	-26.0845	-36.2232	-123.879	181.181	-32.0159	134.6	-86.651	148.107	-79.5493	53.665	-147.349	107.743	-100.783	99.2266	-130.898	78.2009
125	6	-199.484	0.90987	3.63649	22.4456	55.6594	-96.0082	-138.812	-83.3512	154.773	45.6866	41.4901	61.6658	40.8249	-96.4167	97.1433	-95.322	5.26105	-176.36	178.867	-150.322	141.79	-26.0845	-36.2232	-123.622	182.005	-33.0159	134.556	-86.3827	148.051	-79.5491	53.6645	-147.349	107.743	-100.783	99.2263	-130.876	78.2143
126	1	-205.724	0.912872	3.64235	22.3969	55.848	-95.9725	-138.468	-83.7298	154.374	46.0817	41.524	61.582	41.71	-97.095	97.1852	-95.239	5.02512	-175.381	179.83	-151.276	140.814	-25.099	-37.2182	-123.659	180.434	-30.9713	134.647	-86.6294	147.974	-79.3631	53.4055	-147.695	109.675	-102.363	100.895	-131.705	78.0455
126	2	-206.774	0.912713	3.64261	22.3711	55.813	-95.9725	-138.468	-83.7299	154.374	46.0816	41.524	61.5819	41.7042	-97.0899	97.1922	-95.2435	5.05127	-175.88	178.999	-150.276	141.334	-25.3933	-37.1381	-123.659	180.434	-30.9713	134.647	-86.6294	147.974	-79.3631	53.4055	-147.695	109.675	-102.363	100.895	-131.705	78.0455
126	3	-207.398	0.912843	3.64294	22.3308	55.6967	-95.9725	-138.468	-83.7299	154.374	46.0816	41.524	61.5819	41.7042	-97.0899	97.1922	-95.2435	5.05127	-175.866	179.003	-150.243	141.341	-25.4044	-37.1467	-123.422	181.371	-31.9713	134.689	-86.4838	147.87	-79.3633	53.3996	-147.686	109.677	-102.366	100.893	-131.705	78.0455
126	4	-203.559	0.91452	3.64256	22.4381	55.7492	-95.9725	-138.468	-83.7299	154.374	46.0816	41.524	61.5819	41.7042	-97.0899	97.1922	-95.2435	5.05127	-175.914	178.955	-150.195	141.388	-25.4506	-37.1309	-123.365	181.553	-32.0218	134.501	-86.4432	147.822	-79.4382	54.1489	-148.312	108.677	-101.492	100.733	-131.705	78.0455
126	5	-203.083	0.915055	3.64259	22.4451	55.8306	-95.9725	-138.468	-83.7299	154.374	46.0816	41.524	61.5819	41.7042	-97.0899	97.1922	-95.2435	5.05127	-175.914	178.955	-150.195	141.388	-25.4506	-37.1309	-123.582	180.718	-31.0218	134.611	-86.6555	147.865	-79.4807	53.7606	-148.037	109.011	-101.725	100.694	-131.909	78.0756
126	6	-202.737	0.915378	3.64329	22.3626	55.7449	-95.9725	-138.468	-83.7299	154.374	46.0816	41.524	61.5819	41.7042	-97.0899	97.1922	-95.2435	5.05127	-175.914	178.955	-150.195	141.388	-25.4506	-37.1309	-123.582	180.718	-31.0218	134.611	-86.6555	147.865	-79.2052	53.1787	-147.356	109.795	-102.725	99.75	-131.124	78.2948
127	1	-197.877	0.921208	3.64647	22.4833	55.7544	-95.973	-138.493	-83.7083	154.36	46.0881	41.5306	61.5778	41.7399	-97.1211	97.2071	-95.2482	5.04087	-174.926	179.951	-151.189	140.401	-24.4649	-37.7259	-123.907	181.078	-30.3152	134.552	-86.7242	147.722	-79.2037	53.1001	-147.097	109.841	-102.748	99.5601	-130.96	78.2287
127	2	-199.005	0.921062	3.64673	22.4569	55.7188	-95.973	-138.493	-83.7083	154.361	46.088	41.5307	61.5776	41.7336	-97.1156	97.2147	-95.2531	5.06929	-175.425	179.122	-150.189	140.919	-24.7592	-37.6446	-123.907	181.078	-30.3152	134.552	-86.7242	147.722	-79.2037	53.1	-147.096	109.841	-102.748	99.56	-130.96	78.2287
127	3	-199.632	0.921181	3.64705	22.4167	55.6045	-95.973	-138.493	-83.7083	154.361	46.088	41.5307	61.5776	41.7336	-97.1156	97.2147	-95.2531	5.06928	-175.412	179.125	-150.156	140.926	-24.7706	-37.6528	-123.669	182.011	-31.3152	134.607	-86.5878	147.62	-79.2037	53.0995	-147.096	109.841	-102.749	99.5599	-130.96	78.2287
127	4	-194.417	0.924499	3.64688	22.5412	55.6488	-95.973	-138.493	-83.7083	154.361	46.088	41.5307	61.5524	41.7519	-97.2372	97.1195	-95.1695	5.1725	-175.416	179.121	-150.153	140.93	-24.7731	-37.6522	-123.601	182.221	-31.3748	134.389	-86.5404	147.565	-79.2772	53.8446	-147.715	108.841	-101.876	99.3977	-130.96	78.2287
127	5	-193.983	0.924997	3.64695	22.5493	55.731	-95.973	-138.493	-83.7083	154.361	46.088	41.5307	61.5524	41.7519	-97.2372	97.1195	-95.1695	5.1725	-175.416	179.121	-150.153	140.93	-24.7731	-37.6522	-123.819	181.389	-30.3748	134.497	-86.7457	147.605	-79.3199	53.4654	-147.448	109.167	-102.103	99.3671	-131.145	78.2542
127	6	-194.926	0.924796	3.64665	22.5072	55.6216	-95.973	-138.493	-83.7083	154.361	46.088	41.5307	61.5524	41.7519	-97.2372	97.1195	-95.1695	5.1725	-175.416	179.121	-150.153	140.93	-24.7731	-37.6522	-123.564	182.207	-31.3748	134.487	-86.5175	147.558	-79.3194	53.4642	-147.447	109.168	-102.104	99.3654	-131.117	78.2634
128	1	-202.039	0.934042	3.65251	22.565	55.6537	-95.9724	-138.545	-83.6682	154.344	46.107	41.5294	61.5523	41.7522	-97.2369	97.1193	-95.1695	5.17185	-174.45	180.121	-151.145	139.971	-24.063	-37.8258	-123.564	182.207	-31.3748	134.487	-86.5175	147.558	-79.3194	53.4642	-147.447	109.168	-102.104	99.3654	-131.117	78.2634
128	2	-203.003	0.933917	3.65276	22.5383	55.6173	-95.9724	-138.544	-83.6685	154.345	46.1062	41.5296	61.5522	41.7448	-97.2305	97.1282	-95.1752	5.20511	-174.955	179.292	-150.145	140.486	-24.3552	-37.7431	-123.564	182.207	-31.3748	134.487	-86.5175	147.558	-79.3196	53.4635	-147.446	109.167	-102.103	99.3651	-131.117	78.2634
128	3	-203.647	0.934042	3.65317	22.5016	55.5043	-95.9724	-138.543	-83.6688	154.345	46.1058	41.5298	61.5522	41.7448	-97.2301	97.1282	-95.1751	5.20456	-174.94	179.296	-150.107	140.494	-24.3686	-37.7526	-123.328	183.15	-32.3748	134.554	-86.3967	147.453	-79.3197	53.4603	-147.441	109.168	-102.105	99.3641	-131.117	78.2634
128	4	-200.21	0.934506	3.6468	22.5411	55.5053	-95.9724	-138.543	-83.6688	154.345	46.1058	41.5298	61.5522	41.7448	-97.2301	97.1282	-95.1751	5.20456	-175.477	178.31	-149.107	141.065	-24.6913	-37.6668	-123.29	183.268	-32.4077	134.431	-86.37	147.422	-79.3652	53.9295	-147.831	108.547	-101.563	99.2635	-131.117	78.2634
128	5	-199.93	0.934964	3.64701	22.5485	55.5901	-95.9724	-138.543	-83.6688	154.345	46.1058	41.5298	61.5522	41.7448	-97.2301	97.1282	-95.1751	5.20456	-175.477	178.31	-149.107	141.065	-24.6913	-37.6668	-123.503	182.438	-31.4077	134.549	-86.5709	147.458	-79.4034	53.586	-147.589	108.844	-101.77	99.2365	-131.243	78.2808
128	6	-200.753	0.934698	3.64667	22.509	55.4826	-95.9724	-138.543	-83.6688	154.345	46.1058	41.5298	61.5522	41.7448	-97.2301	97.1282	-95.1751	5.20456	-175.477	178.31	-149.107	141.065	-24.6913	-37.6668	-123.251	183.251	-32.4077	134.546	-86.3542	147.418	-79.4013	53.5821	-147.585	108.85	-101.777	99.2293	-131.204	78.2906
129	1	-201.512	0.93459	3.64692	22.4664	55.4466	-95.9708	-138.689	-83.5563	154.298	46.1593	41.5261	61.55	41.7539	-97.2226	97.1223	-95.1763	5.18369	-175.996	177.502	-148.107	141.699	-25.0782	-37.5683	-123.252	183.251	-32.4072	134.545	-86.3541	147.418	-79.4013	53.5821	-147.585	108.85	-101.777	99.2293	-131.204	78.2906
129	2	-200.45	0.935006	3.6468	22.5001	55.477	-95.9745	-138.647	-83.5745	154.33	46.112	41.5399	61.5498	41.7433	-97.2134	97.1351	-95.1845	5.2313	-175.574	178.339	-149.107	141.114	-24.7154	-37.6453	-123.252	183.251	-32.4072	134.545	-86.3541	147.418	-79.4013	53.5821	-147.585	108.85	-101.777	99.2293	-131.204	78.2906
129	3	-200.997	0.935156	3.64727	22.4668	55.3651	-95.9746	-138.646	-83.5751	154.33	46.1114	41.5402	61.5498	41.7433	-97.2133	97.1351	-95.1845	5.23127	-175.557	178.344	-149.065	141.123	-24.7302	-37.656	-123.019	184.202	-33.4072	134.624	-86.2478	147.311	-79.4015	53.5775	-147.578	108.852	-101.779	99.228	-131.204	78.2906
129	4	-196.031	0.937941	3.64698	22.6145	55.4524	-95.9746	-138.646	-83.5751	154.33	46.1114	41.5402	61.5473	41.7456	-97.2252	97.1263	-95.1767	5.2409	-175.068	179.175	-150.065	140.476	-24.324	-37.7488	-122.96	184.388	-33.458	134.428	-86.2058	147.261	-79.4728	54.3224	-148.198	107.876	-100.927	99.0698	-131.204	78.2906
129	5	-189.8	0.938482	3.64694	22.9363	55.6307	-95.975	-138.278	-83.854	154.102	46.266	41.6021	61.4885	42.1139	-97.6136	97.0714	-95.0761	5.20272	-175.071	179.171	-150.062	140.479	-24.3264	-37.7482	-123.285	183.234	-32.0252	134.512	-86.4201	147.301	-79.6027	53.5646	-146.502	106.469	-99.8093	97.781	-130.249	78.2412
129	6	-188.541	0.939092	3.64723	22.8906	55.498	-95.975	-138.278	-83.854	154.102	46.266	41.6021	61.4885	42.1139	-97.6136	97.0714	-95.0761	5.20272	-175.071	179.171	-150.062	140.479	-24.3264	-37.7482	-122.951	184.042	-33.0252	134.319	-85.8741	147.198	-79.6026	53.5637	-146.501	106.469	-99.8095	97.781	-130.294	78.2982
130	1	-193.61	0.948925	3.65325	22.9486	55.5306	-95.9744	-138.334	-83.8106	154.084	46.2862	41.6006	61.4885	42.114	-97.6136	97.0714	-95.0762	5.20252	-174.109	180.171	-151.053	139.524	-23.6131	-37.9233	-122.951	184.042	-33.0252	134.319	-85.8741	147.198	-79.6026	53.5637	-146.501	106.469	-99.8095	97.781	-130.294	78.2982
130	2	-194.553	0.948798	3.65351	22.9215	55.4939	-95.9744	-138.334	-83.8109	154.085	46.2856	41.6007	61.4884	42.1067	-97.6071	97.0802	-95.0818	5.23538	-174.612	179.342	-150.053	140.038	-23.9057	-37.8401	-122.951	184.042	-33.0252	134.319	-85.8741	147.198	-79.6027	53.5635	-146.5	106.468	-99.8092	97.7809	-130.294	78.2982
130	3	-195.067	0.948933	3.65402	22.8909	55.3836	-95.9744	-138.334	-83.8109	154.085	46.2856	41.6007	61.4885	42.1066	-97.6061	97.0801	-95.0813	5.23383	-174.595	179.347	-150.008	140.049	-23.9222	-37.8515	-122.72	184.999	-34.0252	134.407	-85.7787	147.089	-79.6028	53.5607	-146.496	106.469	-99.8106	97.7801	-130.294	78.2982
130	4	-190.951	0.949703	3.64794	22.9443	55.3925	-95.9744	-138.334	-83.8109	154.085	46.2856	41.6007	61.4877	42.1075	-97.6101	97.0772	-95.0787	5.23702	-175.127	178.368	-149.008	140.615	-24.2427	-37.7656	-122.677	185.134	-34.062	134.264	-85.7483	147.053	-79.6537	54.1269	-146.964	105.759	-99.1902	97.66	-130.294	78.2982
130	5	-189.862	0.95023	3.64793	22.9704	55.479	-95.9744	-138.334	-83.8109	154.085	46.2856	41.6007	61.4877	42.1075	-97.6101	97.0772	-95.0787	5.23702	-174.656	179.2	-150.008	140.035	-23.8923	-37.8463	-122.814	184.575	-33.3861	134.357	-85.8766	147.072	-79.6818	53.8623	-146.782	105.998	-99.3587	97.6459	-130.373	78.309
130	6	-189.278	0.950548	3.64801	22.9315	55.3568	-95.9744	-138.334	-83.8109	154.085	46.2856	41.6007	61.4877	42.1075	-97.6101	97.0772	-95.0787	5.23702	-174.656	179.2	-150.008	140.035	-23.8923	-37.8463	-122.507	185.377	-34.3861	134.224	-85.4332	146.994	-79.6817	53.8615	-146.781	105.998	-99.359	97.6459	-130.39	78.3526
131	1	-189.032	0.968015	3.65389	23.0019	55.3923	-95.9735	-138.417	-83.7468	154.059	46.3155	41.5985	61.487	42.1106	-97.608	97.0752	-95.079	5.23035	-173.688	180.2	-151	139.073	-22.9408	-38.0817	-122.507	185.377	-34.3861	134.224	-85.4332	146.994	-79.6817	53.8615	-146.781	105.998	-99.359	97.6459	-130.39	78.3526
131	2	-189.948	0.967881	3.65414	22.9739	55.3553	-95.9736	-138.415	-83.7473	154.06	46.3142	41.5988	61.4868	42.1038	-97.602	97.0834	-95.0842	5.26076	-174.187	179.371	-150	139.586	-23.2347	-37.9983	-122.507	185.377	-34.3861	134.224	-85.4332	146.994	-79.6817	53.8614	-146.781	105.998	-99.3589	97.6458	-130.39	78.3526
131	3	-190.915	0.967623	3.6547	22.9426	55.2524	-95.9736	-138.41	-83.7509	154.062	46.3103	41.6006	61.4983	42.0956	-97.5358	97.0805	-95.0569	5.16856	-174.157	179.379	-149.92	139.605	-23.2645	-38.018	-122.28	186.344	-35.3861	134.328	-85.3572	146.882	-79.6817	53.8604	-146.78	105.998	-99.3594	97.6455	-130.39	78.3526
131	4	-186.396	0.969849	3.65362	23.0547	55.3095	-95.9736	-138.41	-83.7509	154.062	46.3103	41.6006	61.4983	42.0956	-97.5358	97.0805	-95.0569	5.16856	-174.252	179.232	-149.773	139.707	-23.3227	-38.0025	-122.222	186.525	-35.4339	134.135	-85.3168	146.834	-79.7525	54.6701	-147.451	104.998	-98.4857	97.477	-130.39	78.3526
131	5	-186.353	0.970459	3.65396	23.0391	55.3819	-95.9736	-138.41	-83.7509	154.062	46.3103	41.6006	61.4983	42.0956	-97.5358	97.0805	-95.0569	5.16856	-174.252	179.232	-149.773	139.707	-23.3227	-38.0025	-122.417	185.7	-34.4339	134.287	-85.4993	146.857	-79.7975	54.2372	-147.153	105.392	-98.7639	97.4553	-130.518	78.3706
131	6	-185.224	0.971109	3.65434	23.0272	55.3417	-95.9736	-138.41	-83.7509	154.062	46.3103	41.6006	61.4983	42.0956	-97.5358	97.0805	-95.0569	5.16856	-174.252	179.232	-149.773	139.707	-23.3227	-38.0025	-122.417	185.7	-34.4339	134.287	-85.4993	146.857	-79.7125	53.775	-146.626	105.515	-99.0348	97.2912	-130.442	78.485
132	1	-169.531	0.959939	3.65293	23.289	55.2725	-95.9828	-138.354	-83.7374	154.023	46.2607	41.6826	61.4258	42.6026	-97.9938	97.1227	-95.0233	4.95613	-173.316	180.189	-150.713	138.781	-22.4717	-38.2132	-124.045	186.945	-33.5438	133.29	-85.0565	146.851	-79.7331	53.6441	-146.209	105.234	-98.8085	96.881	-130.188	78.4609
132	2	-170.677	0.959811	3.65318	23.2606	55.2353	-95.9828	-138.354	-83.7374	154.023	46.2607	41.6826	61.4257	42.5959	-97.9879	97.1307	-95.0284	4.98569	-173.813	179.361	-149.713	139.297	-22.7694	-38.1285	-124.045	186.945	-33.5438	133.29	-85.0565	146.851	-79.7331	53.6441	-146.209	105.234	-98.8085	96.881	-130.188	78.4609
132	3	-171.109	0.959978	3.65382	23.235	55.1299	-95.9828	-138.354	-83.7374	154.023	46.2607	41.6826	61.4257	42.5959	-97.9879	97.1307	-95.0284	4.98569	-173.794	179.366	-149.661	139.31	-22.7894	-38.1414	-123.814	187.909	-34.5438	133.42	-85.0008	146.741	-79.7331	53.6439	-146.209	105.234	-98.8086	96.8809	-130.188	78.4609
132	4	-164.578	0.963162	3.65379	23.3618	55.1882	-95.9828	-138.354	-83.7374	154.023	46.2607	41.6826	61.4115	42.6107	-98.0594	97.0798	-94.9836	5.0418	-173.794	179.365	-149.661	139.31	-22.7894	-38.1414	-123.749	188.101	-34.5963	133.214	-84.9578	146.689	-79.8036	54.4496	-146.867	104.234	-97.9365	96.7072	-130.188	78.4609
132	5	-164.683	0.963549	3.6541	23.3443	55.2576	-95.9828	-138.354	-83.7374	154.023	46.2607	41.6826	61.4115	42.6107	-98.0594	97.0798	-94.9836	5.0418	-173.794	179.365	-149.661	139.31	-22.7894	-38.1414	-123.947	187.282	-33.5963	133.351	-85.1208	146.706	-79.8488	54.0125	-146.568	104.638	-98.222	96.6905	-130.304	78.4766
132	6	-162.365	0.96436	3.65465	23.3759	55.3356	-95.9828	-138.354	-83.7374	154.023	46.2607	41.6826	61.4115	42.6107	-98.0594	97.0798	-94.9836	5.0418	-173.794	179.365	-149.661	139.31	-22.7894	-38.1414	-124.141	186.602	-32.7312	133.279	-85.1966	146.703	-79.8603	53.9604	-146.508	104.575	-98.1739	96.761	-130.442	78.485
133	1	-170.665	0.966962	3.66164	23.4181	55.368	-95.9819	-138.431	-83.6785	153.999	46.2883	41.6804	61.4114	42.611	-98.0592	97.0797	-94.9836	5.04118	-173.118	180.365	-150.644	138.538	-22.3352	-38.253	-124.141	186.602	-32.7312	133.279	-85.1966	146.703	-79.8603	53.9604	-146.508	104.575	-98.1739	96.761	-130.442	78.485
133	2	-171.819	0.966856	3.66189	23.3898	55.3302	-95.9819	-138.43	-83.6785	153.999	46.2881	41.6804	61.4113	42.6028	-98.0519	97.0894	-94.9899	5.07735	-173.623	179.538	-149.644	139.051	-22.6308	-38.1667	-124.141	186.602	-32.7312	133.279	-85.1966	146.703	-79.8603	53.9604	-146.508	104.575	-98.1739	96.761	-130.442	78.485
133	3	-172.312	0.96702	3.6625	23.3628	55.2246	-95.982	-138.427	-83.6808	154.001	46.2856	41.6816	61.4113	42.6028	-98.0519	97.0894	-94.9899	5.07735	-173.605	179.543	-149.593	139.064	-22.6504	-38.1791	-123.907	187.56	-33.7312	133.408	-85.1366	146.595	-79.8604	53.9585	-146.505	104.576	-98.1748	96.7605	-130.442	78.485
133	4	-173.1	0.967065	3.66271	23.3463	55.1926	-95.982	-138.427	-83.6808	154.001	46.2856	41.6816	61.411	42.6031	-98.0533	97.0884	-94.989	5.07843	-174.05	178.71	-148.593	139.522	-22.9081	-38.1069	-123.902	187.575	-33.7355	133.391	-85.1331	146.591	-79.8634	53.9928	-146.533	104.533	-98.1378	96.753	-130.442	78.485
133	5	-173.309	0.967461	3.66303	23.3339	55.2651	-95.982	-138.427	-83.6808	154.001	46.2856	41.6816	61.411	42.6031	-98.0533	97.0884	-94.989	5.07843	-174.05	178.71	-148.593	139.522	-22.9081	-38.1069	-124.103	186.755	-32.7355	133.52	-85.2969	146.609	-79.9058	53.582	-146.253	104.913	-98.4067	96.7369	-130.546	78.4991
133	6	-174.67	0.96676	3.66254	23.3112	55.2093	-95.982	-138.427	-83.6808	154.001	46.2856	41.6816	61.411	42.6031	-98.0533	97.0884	-94.989	5.07843	-174.05	178.71	-148.593	139.522	-22.9081	-38.1069	-123.962	187.271	-33.39	133.59	-85.2662	146.616	-79.9004	53.6346	-146.313	104.954	-98.4323	96.6915	-130.442	78.485
134	1	-174.717	0.965641	3.66203	23.2273	55.2001	-95.9702	-139.427	-82.9087	153.692	46.6473	41.6519	61.374	42.7539	-97.959	96.9945	-94.998	4.76701	-174.065	178.689	-148.571	139.54	-22.9193	-38.104	-123.965	187.262	-33.38	133.585	-85.2629	146.617	-79.9004	53.6346	-146.313	104.954	-98.4323	96.6915	-130.442	78.485
134	2	-169.726	0.966971	3.65725	23.2864	55.1669	-95.9766	-139.153	-83.0926	153.753	46.515	41.7307	61.3835	43.5513	-98.4437	97.1844	-95.0472	4.22097	-173.491	179.679	-149.558	138.835	-22.4881	-38.2094	-123.815	188.141	-34.0877	133.818	-85.3228	146.404	-79.9444	53.1939	-145.326	105.309	-98.8454	96.0284	-129.974	78.4206
134	3	-170.122	0.967154	3.65795	23.2636	55.0635	-95.9766	-139.153	-83.0926	153.753	46.515	41.7307	61.3835	43.5513	-98.4437	97.1844	-95.0472	4.22097	-173.471	179.684	-149.501	138.849	-22.51	-38.2233	-123.585	189.111	-35.0877	133.964	-85.2836	146.293	-79.9444	53.1936	-145.326	105.309	-98.8455	96.0283	-129.974	78.4206
134	4	-170.535	0.967498	3.65813	23.2538	55.0305	-95.9766	-139.153	-83.0926	153.753	46.515	41.7307	61.3786	43.556	-98.4686	97.1668	-95.0319	4.24084	-173.91	178.851	-148.501	139.278	-22.7453	-38.1542	-123.577	189.136	-35.0948	133.936	-85.2777	146.286	-79.9485	53.2402	-145.363	105.251	-98.7949	96.0181	-129.974	78.4206
134	5	-170.908	0.967942	3.65846	23.2335	55.0987	-95.9766	-139.153	-83.0926	153.753	46.515	41.7307	61.3786	43.556	-98.4686	97.1668	-95.0319	4.24084	-173.91	178.851	-148.501	139.278	-22.7453	-38.1542	-123.769	188.319	-34.0948	134.091	-85.4429	146.298	-79.9966	52.7733	-145.05	105.683	-99.0993	96.0049	-130.098	78.4368
134	6	-168.375	0.969107	3.65925	23.2619	55.1821	-95.9766	-139.153	-83.0926	153.753	46.515	41.7307	61.3786	43.556	-98.4686	97.1668	-95.0319	4.24084	-173.91	178.851	-148.501	139.278	-22.7453	-38.1542	-123.976	187.537	-33.0948	133.973	-85.4683	146.278	-80.0001	52.735	-145.006	105.654	-99.0818	96.037	-130.225	78.4545
135	1	-163.421	0.9579	3.65315	23.145	55.1497	-95.9698	-139.732	-82.6461	153.575	46.7249	41.7124	61.3625	43.6245	-98.4264	97.1264	-95.0383	4.09959	-174.9	177.89	-147.533	140.273	-23.7453	-37.847	-124.029	187.353	-32.889	133.867	-85.3981	146.292	-80.0001	52.735	-145.006	105.654	-99.0818	96.037	-130.225	78.4545
135	2	-162.25	0.958214	3.65301	23.1757	55.1813	-95.9708	-139.721	-82.6511	153.583	46.7125	41.7161	61.3624	43.6175	-98.4203	97.1344	-95.0434	4.12959	-174.466	178.724	-148.533	139.695	-23.3845	-37.9291	-124.029	187.353	-32.889	133.867	-85.3981	146.292	-80.0001	52.735	-145.006	105.654	-99.0818	96.037	-130.225	78.4545
135	3	-162.628	0.958405	3.65366	23.1498	55.077	-95.9708	-139.721	-82.6511	153.583	46.7125	41.7161	61.3624	43.6175	-98.4203	97.1344	-95.0434	4.12959	-174.446	178.73	-148.481	139.708	-23.4042	-37.9423	-123.797	188.314	-33.889	134.006	-85.3477	146.185	-80.0001	52.7348	-145.006	105.654	-99.0819	96.0369	-130.225	78.4545
135	4	-165.047	0.971123	3.65877	23.2322	55.1153	-95.9708	-139.721	-82.6511	153.583	46.7125	41.7161	61.3624	43.6175	-98.4203	97.1344	-95.0434	4.12959	-173.472	179.696	-149.448	138.708	-22.4155	-38.1867	-123.793	188.325	-33.8921	133.994	-85.3452	146.182	-80.0023	52.7598	-145.026	105.623	-99.0545	96.0313	-130.225	78.4545
135	5	-166.117	0.970957	3.65897	23.2043	55.0819	-95.9708	-139.721	-82.6511	153.583	46.7125	41.7161	61.3624	43.6175	-98.4203	97.1344	-95.0434	4.12959	-173.931	178.866	-148.448	139.22	-22.7207	-38.1017	-123.797	188.309	-33.8726	133.997	-85.3485	146.182	-80.0039	52.7449	-145.016	105.637	-99.0642	96.0309	-130.227	78.4548
135	6	-163.396	0.972123	3.65976	23.2322	55.1655	-95.9708	-139.721	-82.6511	153.583	46.7125	41.7161	61.3624	43.6175	-98.4203	97.1344	-95.0434	4.12959	-173.931	178.866	-148.448	139.22	-22.7207	-38.1017	-124.004	187.527	-32.8726	133.878	-85.3733	146.161	-80.0065	52.7162	-144.983	105.615	-99.0512	96.0548	-130.344	78.4713
136	1	-164.321	0.971742	3.65898	23.1582	55.1704	-95.9589	-140.721	-81.8798	153.275	47.0753	41.6844	61.3312	43.7508	-98.3301	97.0575	-95.0623	3.84419	-173.931	178.865	-148.447	139.22	-22.721	-38.1015	-124.076	187.281	-32.5967	133.735	-85.2795	146.18	-80.0065	52.7162	-144.983	105.615	-99.0512	96.0548	-130.344	78.4713
136	2	-169.728	0.983692	3.66569	23.2397	55.2075	-95.9589	-140.721	-81.8799	153.275	47.0752	41.6844	61.3311	43.7479	-98.3277	97.0608	-95.0644	3.85653	-172.94	179.865	-149.447	138.221	-21.721	-38.4994	-124.076	187.281	-32.5967	133.735	-85.2795	146.18	-80.0065	52.7162	-144.983	105.615	-99.0512	96.0548	-130.344	78.4713
136	3	-170.198	0.983839	3.66633	23.2129	55.1033	-95.9589	-140.721	-81.8799	153.275	47.0752	41.6844	61.3311	43.7479	-98.3277	97.0608	-95.0644	3.85653	-172.921	179.87	-149.395	138.235	-21.7419	-38.512	-123.841	188.237	-33.5967	133.875	-85.2284	146.073	-80.0065	52.7156	-144.982	105.616	-99.0515	96.0546	-130.344	78.4713
136	4	-170.512	0.984334	3.66649	23.2069	55.07	-95.9589	-140.721	-81.8799	153.275	47.0752	41.6844	61.3247	43.7543	-98.36	97.0382	-95.0446	3.88217	-173.354	179.037	-148.395	138.637	-21.9573	-38.4454	-123.83	188.27	-33.6059	133.84	-85.221	146.064	-80.0117	52.7733	-145.028	105.543	-98.9881	96.0416	-130.344	78.4713
136	5	-159.808	0.980288	3.66406	23.3716	55.2218	-95.9594	-140.479	-82.0489	153.217	47.0698	41.7445	61.2875	44.0257	-98.6242	97.0503	-95.0073	3.82248	-173.357	179.035	-148.392	138.64	-21.96	-38.4427	-124.709	187.095	-31.2402	133.787	-85.485	145.989	-80.0804	52.1108	-143.997	105.565	-98.9777	95.394	-130.039	78.4331
136	6	-157.904	0.981051	3.66421	23.4081	55.2121	-95.9594	-140.479	-82.0489	153.217	47.0698	41.7445	61.2875	44.0257	-98.6242	97.0503	-95.0073	3.82248	-173.357	179.035	-148.392	138.64	-21.96	-38.4427	-124.709	187.095	-31.2402	133.787	-85.485	145.989	-80.1197	51.7122	-143.543	105.254	-98.7825	95.7475	-130.442	78.485
137	1	-158.805	0.980171	3.66393	23.3294	55.2046	-95.9476	-141.479	-81.2782	152.912	47.4303	41.7113	61.2549	44.1666	-98.5253	96.9731	-95.0338	3.51483	-173.357	179.035	-148.392	138.64	-21.96	-38.4427	-124.709	187.095	-31.2402	133.787	-85.485	145.989	-80.1197	51.7122	-143.543	105.254	-98.7825	95.7475	-130.442	78.485
137	2	-172.456	0.975027	3.66337	23.2978	55.1251	-95.9611	-140.674	-82.0311	152.735	47.488	41.8456	61.182	45.0165	-99.0503	97.1715	-95.0026	3.1213	-172.702	179.528	-148.805	138.18	-21.3807	-39.2893	-124.613	187.714	-31.7142	133.952	-85.6628	145.941	-80.0583	51.1813	-142.727	106.877	-100.015	95.6487	-130.121	78.0531
137	3	-172.964	0.975184	3.66401	23.2704	55.0221	-95.9611	-140.672	-82.0329	152.736	47.486	41.8465	61.182	45.0165	-99.0503	97.1715	-95.0026	3.1213	-172.684	179.533	-148.754	138.194	-21.4016	-39.3011	-124.374	188.663	-32.7142	134.103	-85.6171	145.836	-80.0583	51.1795	-142.725	106.878	-100.015	95.6482	-130.121	78.0531
137	4	-173.665	0.975488	3.66421	23.2555	54.987	-95.9611	-140.672	-82.0329	152.736	47.486	41.8465	61.1757	45.0215	-99.0824	97.1485	-94.9826	3.14792	-173.129	178.702	-147.754	138.661	-21.6721	-39.225	-124.367	188.685	-32.7205	134.079	-85.6121	145.83	-80.0614	51.212	-142.75	106.836	-99.9788	95.6406	-130.121	78.0531
137	5	-175.375	0.977446	3.67178	23.3021	55.0236	-95.9611	-140.672	-82.0329	152.736	47.486	41.8465	61.1757	45.0215	-99.0824	97.1485	-94.9826	3.14792	-172.528	179.702	-148.753	137.923	-21.213	-39.3388	-124.369	188.675	-32.7086	134.08	-85.6141	145.83	-80.0623	51.2035	-142.745	106.843	-99.9843	95.6404	-130.122	78.0532
137	6	-173.103	0.978705	3.67236	23.3166	54.9655	-95.9611	-140.672	-82.0329	152.736	47.486	41.8465	61.1757	45.0215	-99.0824	97.1485	-94.9826	3.14792	-172.528	179.702	-148.753	137.923	-21.213	-39.3388	-124.369	188.675	-32.7086	134.08	-85.6141	145.83	-79.9595	50.3186	-141.745	106.828	-100.243	95.6374	-130.264	78.2442
138	1	-171.353	0.979229	3.67218	23.3258	54.9966	-95.9586	-140.886	-81.8666	152.673	47.5613	41.8387	61.1736	45.0316	-99.0763	97.1439	-94.9848	3.12713	-172.146	180.572	-149.753	137.504	-20.9702	-39.3962	-124.378	188.645	-32.6744	134.062	-85.6017	145.833	-79.9595	50.3186	-141.745	106.828	-100.243	95.6374	-130.264	78.2442
138	2	-172.578	0.979157	3.67243	23.2956	54.9571	-95.9587	-140.885	-81.867	152.674	47.5603	41.839	61.1735	45.0208	-99.0671	97.1558	-94.9925	3.172	-172.659	179.748	-148.753	138.021	-21.2753	-39.3035	-124.378	188.645	-32.6744	134.062	-85.6017	145.833	-79.9595	50.3186	-141.745	106.828	-100.243	95.6374	-130.264	78.2442
138	3	-173.04	0.979331	3.67313	23.2709	54.8551	-95.9587	-140.885	-81.867	152.674	47.5603	41.839	61.1735	45.0208	-99.0671	97.1558	-94.9925	3.172	-172.639	179.753	-148.699	138.035	-21.2979	-39.3162	-124.142	189.602	-33.6744	134.221	-85.5681	145.725	-79.9595	50.3182	-141.744	106.828	-100.243	95.6372	-130.264	78.2442
138	4	-173.395	0.97995	3.67328	23.2648	54.8197	-95.9587	-140.885	-81.867	152.674	47.5603	41.839	61.1633	45.0296	-99.1187	97.1198	-94.9613	3.214	-173.074	178.922	-147.699	138.456	-21.5316	-39.2457	-124.131	189.637	-33.6843	134.183	-85.5601	145.716	-79.9643	50.3697	-141.785	106.761	-100.185	95.6248	-130.264	78.2442
138	5	-173.767	0.980455	3.67361	23.2533	54.8922	-95.9587	-140.885	-81.867	152.674	47.5603	41.839	61.1633	45.0296	-99.1187	97.1198	-94.9613	3.214	-173.074	178.922	-147.699	138.456	-21.5316	-39.2457	-124.33	188.827	-32.6843	134.321	-85.7226	145.725	-80.0106	49.9398	-141.508	107.167	-100.469	95.615	-130.386	78.2584
138	6	-173.171	0.980722	3.67368	23.2168	54.7781	-95.9587	-140.885	-81.867	152.674	47.5603	41.839	61.1633	45.0296	-99.1187	97.1198	-94.9613	3.214	-173.074	178.922	-147.699	138.456	-21.5316	-39.2457	-124.007	189.588	-33.6843	134.233	-85.2976	145.675	-80.0106	49.9397	-141.508	107.167	-100.469	95.6149	-130.398	78.3074
139	1	-172.732	0.979866	3.67342	23.1387	54.7708	-95.9468	-141.885	-81.0924	152.382	47.9106	41.8026	61.1326	45.1746	-99.0261	97.055	-94.9955	2.90956	-173.074	178.922	-147.699	138.456	-21.5316	-39.2457	-124.007	189.588	-33.6843	134.233	-85.2976	145.675	-80.0106	49.9397	-141.508	107.167	-100.469	95.6149	-130.398	78.3074
139	2	-180.489	0.973099	3.66781	23.1674	54.6077	-96.0148	-141.403	-81.479	152.857	47.2591	41.9711	61.0282	46.2738	-99.7288	97.1888	-94.8213	2.38014	-172.13	179.829	-148.588	137.518	-20.5707	-40.2319	-123.683	191.417	-35.324	134.742	-85.6886	145.534	-79.947	49.1242	-140.124	108.901	-101.923	95.1298	-129.63	77.8456
139	3	-180.831	0.973324	3.6687	23.1511	54.5091	-96.0148	-141.403	-81.479	152.857	47.2591	41.9711	61.0282	46.2738	-99.7288	97.1888	-94.8213	2.38014	-172.107	179.835	-148.522	137.536	-20.5987	-40.2461	-123.455	192.394	-36.324	134.931	-85.6912	145.418	-79.9471	49.1198	-140.117	108.903	-101.925	95.1286	-129.63	77.8456
139	4	-181.378	0.973969	3.66884	23.1444	54.4728	-96.0148	-141.403	-81.479	152.857	47.2591	41.9711	61.0178	46.2825	-99.7827	97.1518	-94.7895	2.4244	-172.54	179.005	-147.522	137.954	-20.8319	-40.1751	-123.443	192.429	-36.3334	134.892	-85.683	145.409	-79.952	49.1715	-140.158	108.835	-101.866	95.1162	-129.63	77.8456
139	5	-185.022	0.97173	3.66878	23.1824	54.4253	-96.0276	-140.823	-82.0153	152.773	47.2494	42.0749	60.9552	46.8839	-100.167	97.2445	-94.712	2.15104	-172.072	179.297	-147.739	137.516	-20.317	-40.7943	-123.358	193.095	-36.8127	135.125	-85.9581	145.364	-79.9085	48.7891	-139.582	109.839	-102.665	95.0294	-129.413	77.5778
139	6	-183.175	0.972937	3.66931	23.211	54.373	-96.0276	-140.823	-82.0153	152.773	47.2494	42.0749	60.9552	46.8839	-100.167	97.2445	-94.712	2.15104	-172.072	179.297	-147.739	137.516	-20.317	-40.7943	-123.358	193.095	-36.8127	135.125	-85.9581	145.364	-79.8154	47.8913	-138.582	109.753	-102.857	95.1135	-129.629	77.7677
140	1	-224.454	0.981764	3.67668	23.2707	54.4085	-96.0264	-140.91	-81.9474	152.748	47.2807	42.0711	60.9552	46.884	-100.167	97.2445	-94.7121	2.15094	-171.193	180.297	-148.725	136.596	-19.6796	-40.9577	-123.358	193.095	-36.8127	135.125	-85.9581	145.364	-79.8154	47.8913	-138.582	109.753	-102.857	95.1135	-129.629	77.7677
140	2	-225.046	0.982204	3.67684	23.258	54.369	-96.0267	-140.906	-81.9493	152.751	47.2762	42.0725	60.9552	46.8702	-100.156	97.2588	-94.7214	2.20567	-171.69	179.473	-147.725	137.125	-20.0012	-40.8629	-123.359	193.095	-36.8126	135.125	-85.9579	145.364	-79.8325	47.8262	-138.464	109.615	-102.746	95.0818	-129.629	77.7677
140	3	-226.387	0.983693	3.68002	23.2466	54.2563	-96.0268	-140.904	-81.9502	152.751	47.2752	42.0729	60.956	46.869	-100.151	97.2584	-94.7194	2.19943	-171.646	179.485	-147.598	137.161	-20.0573	-40.8895	-123.245	193.596	-37.3186	135.23	-85.971	145.303	-79.8551	47.1665	-137.464	109.919	-103.13	94.8894	-129.629	77.7677
140	4	-226.886	0.983621	3.68021	23.2219	54.2208	-96.0268	-140.904	-81.9502	152.751	47.2752	42.0729	60.956	46.869	-100.151	97.2584	-94.7194	2.19943	-172.091	178.656	-146.598	137.644	-20.3476	-40.8078	-123.242	193.604	-37.3208	135.221	-85.969	145.301	-79.8559	47.1747	-137.471	109.908	-103.121	94.8874	-129.629	77.7677
140	5	-227.381	0.984339	3.68049	23.1988	54.2865	-96.0268	-140.904	-81.9502	152.751	47.2752	42.0729	60.956	46.869	-100.151	97.2584	-94.7194	2.19943	-172.091	178.656	-146.598	137.644	-20.3476	-40.8078	-123.426	192.807	-36.3208	135.411	-86.1437	145.295	-79.9186	46.6317	-137.142	110.419	-103.471	94.8812	-129.838	77.7883
140	6	-227.246	0.985547	3.68105	23.2275	54.2304	-96.0268	-140.904	-81.9502	152.751	47.2752	42.0729	60.956	46.869	-100.151	97.2584	-94.7194	2.19943	-172.091	178.656	-146.598	137.644	-20.3476	-40.8078	-123.416	192.823	-36.3434	135.403	-86.1239	145.292	-79.8065	45.7281	-136.142	110.387	-103.718	94.9209	-130.009	77.9859
141	1	-227.238	0.98376	3.67436	23.1739	54.1912	-96.0253	-141.007	-81.8707	152.721	47.3119	42.0685	60.9557	46.8707	-100.149	97.2579	-94.7201	2.19571	-172.683	177.703	-145.598	138.392	-20.832	-40.6785	-123.417	192.819	-36.3383	135.4	-86.1214	145.293	-79.8065	45.7281	-136.142	110.387	-103.718	94.9209	-130.009	77.9859
141	2	-227.109	0.987966	3.6737	23.338	54.2091	-96.0279	-140.977	-81.8839	152.742	47.2805	42.0779	60.9556	46.8264	-100.112	97.304	-94.7502	2.37164	-172.465	178.138	-146.12	138.084	-20.6312	-40.7246	-123.418	192.819	-36.338	135.398	-86.1198	145.292	-79.9262	45.2475	-135.286	109.387	-102.909	94.6954	-130.009	77.9859
141	3	-228.389	0.989445	3.67691	23.3312	54.0967	-96.028	-140.976	-81.8848	152.742	47.2795	42.0784	60.9562	46.8256	-100.109	97.3037	-94.7487	2.36716	-172.419	178.153	-145.995	138.119	-20.6866	-40.7518	-123.301	193.33	-36.8563	135.505	-86.1311	145.231	-79.942	44.5825	-134.286	109.707	-103.308	94.5085	-130.009	77.9859
141	4	-226.319	0.993712	3.67648	23.4422	54.114	-96.028	-140.976	-81.8848	152.742	47.2795	42.0784	60.8786	46.9035	-100.52	97.0327	-94.5138	2.69426	-171.933	178.979	-146.995	137.429	-20.2245	-40.8623	-123.256	193.46	-36.891	135.358	-86.0999	145.197	-79.956	44.7274	-134.396	109.511	-103.139	94.47	-130.009	77.9859
141	5	-225.143	0.99583	3.67893	23.6226	53.9545	-96.0254	-140.796	-82.0142	152.748	47.229	42.129	60.8354	47.2397	-100.792	97.0346	-94.4384	2.56986	-170.946	179.958	-147.97	136.442	-19.232	-41.5768	-123.321	195.258	-37.6884	135.163	-85.7787	144.851	-79.9544	44.3916	-133.596	109.68	-103.279	93.8307	-129.493	77.8669
141	6	-224.919	0.997056	3.67945	23.6653	53.9083	-96.0254	-140.796	-82.0142	152.748	47.229	42.129	60.8354	47.2397	-100.792	97.0346	-94.4384	2.56986	-170.946	179.958	-147.97	136.442	-19.232	-41.5768	-123.321	195.258	-37.6884	135.163	-85.7787	144.851	-79.8576	43.4749	-132.596	109.569	-103.443	94.0003	-129.777	78.052
142	1	-223.879	0.998341	3.67832	23.6065	53.9297	-96.0116	-141.796	-81.2373	152.455	47.5882	42.0842	60.8194	47.3215	-100.736	97.0113	-94.4683	2.39478	-170.642	180.84	-148.948	136.142	-19.073	-41.6092	-123.413	194.949	-37.3428	134.898	-85.5736	144.872	-79.8576	43.4749	-132.596	109.569	-103.443	94.0003	-129.777	78.052
142	2	-224.466	0.998311	3.67855	23.5742	53.8879	-96.0122	-141.79	-81.2403	152.459	47.5814	42.0862	60.8194	47.3088	-100.726	97.0244	-94.4769	2.44452	-171.155	180.019	-147.948	136.661	-19.3872	-41.5111	-123.413	194.949	-37.3427	134.898	-85.5735	144.872	-79.8576	43.4749	-132.596	109.569	-103.443	94.0003	-129.777	78.052
142	3	-225.617	0.999787	3.68172	23.5744	53.7948	-96.0122	-141.787	-81.242	152.46	47.5794	42.0871	60.8206	47.3067	-100.719	97.0239	-94.4745	2.4367	-171.114	180.03	-147.825	136.697	-19.4423	-41.5353	-123.337	195.288	-37.6843	134.978	-85.5907	144.83	-79.8716	42.8091	-131.596	109.902	-103.856	93.815	-129.777	78.052
142	4	-225.883	1.00043	3.68183	23.5659	53.7553	-96.0122	-141.787	-81.242	152.46	47.5794	42.0871	60.8094	47.3192	-100.779	96.9857	-94.4414	2.48325	-171.539	179.2	-146.825	137.089	-19.6596	-41.4654	-123.326	195.321	-37.6928	134.941	-85.5831	144.822	-79.8739	42.8333	-131.614	109.87	-103.828	93.8083	-129.777	78.052
142	5	-225.438	0.9893	3.67473	23.4933	53.7167	-96.0122	-141.787	-81.242	152.46	47.5794	42.0871	60.8094	47.3192	-100.779	96.9857	-94.4414	2.48325	-172.539	178.2	-145.825	138.081	-20.4785	-41.2463	-123.328	195.311	-37.6813	134.943	-85.5848	144.821	-79.8751	42.8244	-131.609	109.879	-103.834	93.8084	-129.779	78.0522
142	6	-225.11	0.990561	3.67526	23.5397	53.6717	-96.0122	-141.787	-81.242	152.46	47.5794	42.0871	60.8094	47.3192	-100.779	96.9857	-94.4414	2.48325	-172.539	178.2	-145.825	138.081	-20.4785	-41.2463	-123.328	195.311	-37.6813	134.943	-85.5848	144.821	-79.7719	41.9009	-130.609	109.778	-104.008	93.9831	-130.064	78.2379
143	1	-225.575	0.990651	3.67552	23.4926	53.6312	-96.0104	-141.913	-81.1437	152.423	47.6249	42.0815	60.8094	47.3192	-100.779	96.9857	-94.4414	2.48319	-173.069	177.409	-144.825	138.774	-20.9368	-41.1236	-123.328	195.31	-37.6791	134.942	-85.5835	144.822	-79.7719	41.9009	-130.609	109.778	-104.008	93.9831	-130.064	78.2379
143	2	-225.258	0.994894	3.6748	23.6695	53.6573	-96.0131	-141.883	-81.1575	152.444	47.5932	42.0911	60.8094	47.2707	-100.738	97.0359	-94.4743	2.67307	-172.782	177.984	-145.516	138.359	-20.6634	-41.1858	-123.328	195.31	-37.6791	134.942	-85.5834	144.822	-79.8798	41.4066	-129.738	108.778	-103.202	93.7586	-130.064	78.2379
143	3	-226.34	0.996294	3.67781	23.6765	53.576	-96.0131	-141.881	-81.1592	152.445	47.5913	42.0919	60.8096	47.2705	-100.737	97.0358	-94.474	2.67194	-172.742	177.998	-145.408	138.389	-20.7118	-41.2087	-123.277	195.541	-37.911	134.996	-85.5962	144.793	-79.8864	40.735	-128.738	109.118	-103.619	93.5782	-130.064	78.2379
143	4	-224.043	1.00035	3.67739	23.7824	53.5975	-96.0131	-141.881	-81.1592	152.445	47.5913	42.0919	60.7403	47.3437	-101.109	96.7959	-94.2671	2.96449	-172.258	178.822	-146.408	137.7	-20.2471	-41.3203	-123.234	195.667	-37.9441	134.853	-85.5662	144.76	-79.9027	40.9079	-128.865	108.887	-103.421	93.5279	-130.064	78.2379
143	5	-226.277	1.00734	3.68543	23.8686	53.6388	-96.0131	-141.881	-81.1592	152.445	47.5913	42.0919	60.7403	47.3437	-101.109	96.7959	-94.2671	2.96449	-171.261	179.819	-147.404	136.7	-19.2471	-41.8638	-123.235	195.661	-37.9371	134.855	-85.5671	144.759	-79.9035	40.9017	-128.862	108.894	-103.426	93.528	-130.065	78.238
143	6	-225.85	1.00854	3.68593	23.9183	53.5952	-96.0131	-141.881	-81.1592	152.445	47.5913	42.0919	60.7403	47.3437	-101.109	96.7959	-94.2671	2.96449	-171.261	179.819	-147.404	136.7	-19.2471	-41.8638	-123.235	195.661	-37.9371	134.855	-85.5671	144.759	-79.7911	39.9696	-127.862	108.811	-103.618	93.7087	-130.349	78.4243
144	1	-225.744	1.00811	3.68565	23.8479	53.5968	-95.9992	-142.881	-80.3827	152.151	47.9513	42.0467	60.7175	47.4567	-101.008	96.7693	-94.3256	2.69099	-171.136	180.144	-147.771	136.57	-19.1737	-41.8808	-123.235	195.661	-37.9371	134.855	-85.5671	144.759	-79.7911	39.9696	-127.862	108.811	-103.618	93.7087	-130.349	78.4243
144	2	-226.367	1.00802	3.6859	23.8166	53.5571	-95.9998	-142.873	-80.3861	152.156	47.9437	42.0491	60.7175	47.4483	-101.001	96.778	-94.3313	2.72371	-171.63	179.322	-146.771	137.108	-19.5089	-41.7826	-123.235	195.661	-37.9371	134.854	-85.5669	144.759	-79.7911	39.9696	-127.862	108.811	-103.618	93.7087	-130.349	78.4243
144	3	-227.503	1.00907	3.68939	23.8122	53.4483	-95.9998	-142.873	-80.3861	152.156	47.9437	42.0491	60.74	47.4073	-100.868	96.7691	-94.2886	2.57718	-171.564	179.341	-146.583	137.164	-19.5949	-41.8198	-123.1	196.276	-38.5514	135.002	-85.6037	144.683	-79.7945	39.2938	-126.862	109.167	-104.05	93.532	-130.349	78.4243
144	4	-228.015	1.00917	3.68958	23.7903	53.4114	-95.9998	-142.873	-80.3861	152.156	47.9437	42.0491	60.7364	47.4117	-100.887	96.7571	-94.2782	2.59197	-172.009	178.514	-145.583	137.66	-19.9019	-41.7338	-123.095	196.288	-38.5546	134.988	-85.6007	144.68	-79.7956	39.3056	-126.87	109.151	-104.037	93.5285	-130.349	78.4243
144	5	-227.303	1.01241	3.69013	23.7078	53.5059	-95.9912	-142.767	-80.4932	152.058	48.0352	42.0617	60.7161	47.6181	-101.062	96.7805	-94.2708	2.54885	-172.007	178.517	-145.586	137.658	-19.9004	-41.7342	-123.336	195.104	-36.9697	135.186	-85.8297	144.638	-79.7757	38.688	-126.618	110.392	-104.959	94.2228	-130.833	78.3431
144	6	-227.58	1.0117	3.68965	23.689	53.4122	-95.9912	-142.767	-80.4932	152.058	48.0352	42.0617	60.7161	47.6181	-101.062	96.7805	-94.2708	2.54885	-172.007	178.517	-145.586	137.658	-19.9004	-41.7342	-123.075	195.839	-37.9697	135.215	-85.6203	144.657	-79.764	38.6598	-126.586	110.419	-104.995	94.1919	-130.748	78.3737
145	1	-227.536	1.00955	3.68177	23.6324	53.3724	-95.9898	-142.867	-80.415	152.029	48.071	42.0571	60.7157	47.6204	-101.06	96.7801	-94.2721	2.54319	-172.639	177.539	-144.586	138.47	-20.4356	-41.5921	-123.075	195.839	-37.9697	135.215	-85.6203	144.657	-79.764	38.6598	-126.586	110.419	-104.995	94.1919	-130.748	78.3737
145	2	-226.636	1.01344	3.6812	23.8023	53.4108	-95.9997	-142.751	-80.4692	152.107	47.9516	42.0937	60.7159	47.5723	-101.019	96.8297	-94.3047	2.72977	-172.22	178.369	-145.586	137.871	-20.0389	-41.6842	-123.076	195.839	-37.9694	135.212	-85.6178	144.657	-79.8466	38.2448	-125.87	109.603	-104.337	94.0144	-130.748	78.3737
145	3	-227.544	1.01486	3.68465	23.8116	53.3071	-95.9998	-142.741	-80.4757	152.112	47.9442	42.0971	60.723	47.5598	-100.976	96.8267	-94.2903	2.68166	-172.165	178.387	-145.436	137.914	-20.1073	-41.7146	-122.96	196.369	-38.4993	135.341	-85.6508	144.592	-79.8481	37.5676	-124.87	109.963	-104.773	93.8405	-130.748	78.3737
145	4	-226.185	1.0172	3.68594	23.8833	53.3389	-95.9998	-142.741	-80.4757	152.112	47.9442	42.0971	60.6909	47.5994	-101.149	96.7201	-94.1974	2.81261	-171.675	179.245	-146.436	137.255	-19.6695	-41.8241	-122.938	196.433	-38.5158	135.269	-85.6355	144.575	-79.8583	37.6745	-124.946	109.819	-104.651	93.8076	-130.748	78.3737
145	5	-226.486	1.01795	3.68634	23.8618	53.4089	-95.9998	-142.741	-80.4757	152.112	47.9442	42.0971	60.6909	47.5994	-101.149	96.7201	-94.1974	2.81261	-171.675	179.245	-146.436	137.255	-19.6695	-41.8241	-123.112	195.646	-37.5158	135.429	-85.7626	144.551	-79.9205	37.2256	-124.738	110.327	-104.984	93.8116	-130.935	78.385
145	6	-226.509	1.01802	3.68667	23.8374	53.3751	-95.9998	-142.741	-80.4757	152.112	47.9442	42.0971	60.6909	47.5994	-101.149	96.7201	-94.1974	2.81261	-171.675	179.245	-146.436	137.255	-19.6695	-41.8241	-123.112	195.646	-37.5158	135.429	-85.7626	144.551	-79.7572	37.0087	-124.48	110.782	-105.527	93.2462	-130.442	78.485
146	1	-225.98	1.01955	3.69163	23.8557	53.4075	-95.9968	-142.961	-80.3045	152.047	48.0234	42.0868	60.688	47.6137	-101.136	96.7173	-94.2059	2.77672	-171.207	180.206	-147.436	136.704	-19.3257	-41.912	-123.116	195.633	-37.5007	135.417	-85.7536	144.552	-79.7572	37.0087	-124.48	110.782	-105.527	93.2462	-130.442	78.485
146	2	-226.568	1.01948	3.69188	23.8252	53.3674	-95.9978	-142.95	-80.3099	152.055	48.0115	42.0904	60.6881	47.6035	-101.127	96.7279	-94.2129	2.81625	-171.707	179.386	-146.436	137.243	-19.6635	-41.8113	-123.117	195.633	-37.5006	135.417	-85.7532	144.552	-79.7572	37.0087	-124.48	110.782	-105.527	93.2462	-130.442	78.485
146	3	-227.699	1.0205	3.6955	23.8269	53.258	-95.9979	-142.935	-80.3193	152.062	48.0009	42.0952	60.7158	47.5519	-100.962	96.7165	-94.1598	2.63522	-171.634	179.406	-146.229	137.304	-19.758	-41.8523	-122.965	196.313	-38.1834	135.582	-85.7932	144.469	-79.7588	36.3325	-123.48	111.145	-105.966	93.0729	-130.442	78.485
146	4	-228.093	1.02082	3.69567	23.8109	53.2206	-95.9979	-142.935	-80.3193	152.062	48.0009	42.0952	60.7091	47.5606	-100.998	96.6944	-94.1405	2.66257	-172.072	178.579	-145.229	137.775	-20.0454	-41.7692	-122.957	196.334	-38.189	135.558	-85.7881	144.463	-79.761	36.3558	-123.497	111.114	-105.94	93.0656	-130.442	78.485
146	5	-228.368	1.02158	3.69607	23.7917	53.2931	-95.9979	-142.935	-80.3193	152.062	48.0009	42.0952	60.7091	47.5606	-100.998	96.6944	-94.1405	2.66257	-172.072	178.579	-145.229	137.775	-20.0454	-41.7692	-123.131	195.547	-37.189	135.73	-85.9191	144.439	-79.8264	35.9035	-123.295	111.627	-106.272	93.0769	-130.63	78.4951
146	6	-228.463	1.02137	3.69606	23.7737	53.2922	-95.9979	-142.935	-80.3193	152.062	48.0009	42.0952	60.7091	47.5606	-100.998	96.6944	-94.1405	2.66257	-172.072	178.579	-145.229	137.775	-20.0454	-41.7692	-123.131	195.547	-37.189	135.73	-85.9191	144.439	-79.8077	36.0338	-123.423	111.762	-106.378	92.8859	-130.442	78.485
147	1	-227.754	1.01102	3.68786	23.687	53.2515	-95.9963	-143.052	-80.229	152.028	48.0427	42.0898	60.7082	47.5651	-100.994	96.6936	-94.1432	2.65139	-173.061	177.617	-144.26	138.769	-21.0454	-41.3418	-123.132	195.542	-37.1832	135.726	-85.9157	144.439	-79.8077	36.0338	-123.423	111.762	-106.378	92.8859	-130.442	78.485
147	2	-227.033	1.01138	3.68773	23.7233	53.2855	-96.0015	-142.991	-80.2573	152.069	47.9805	42.1089	60.7082	47.5559	-100.986	96.703	-94.1494	2.68685	-172.63	178.446	-145.26	138.17	-20.6485	-41.4366	-123.132	195.542	-37.1831	135.725	-85.9151	144.439	-79.8077	36.0338	-123.423	111.762	-106.378	92.8859	-130.442	78.485
147	3	-227.935	1.01299	3.69109	23.7421	53.1923	-96.0015	-142.991	-80.2573	152.069	47.9805	42.1089	60.7099	47.5532	-100.976	96.7022	-94.1456	2.6749	-172.581	178.461	-145.13	138.207	-20.7071	-41.4638	-123.037	195.968	-37.6119	135.829	-85.9396	144.388	-79.8092	35.3599	-122.423	112.12	-106.812	92.7122	-130.442	78.485
147	4	-229.607	1.02025	3.70012	23.7455	53.2293	-95.9969	-142.915	-80.3336	151.996	48.0507	42.115	60.6947	47.7075	-101.123	96.711	-94.1395	2.65691	-171.597	179.441	-146.109	137.213	-19.7084	-42.062	-123.069	195.812	-37.3966	135.802	-85.9495	144.374	-79.7174	35.3192	-122.721	112.724	-107.367	93.7302	-130.702	78.4487
147	5	-229.789	1.02105	3.70048	23.7323	53.3045	-95.9969	-142.915	-80.3336	151.996	48.0507	42.115	60.6947	47.7075	-101.123	96.711	-94.1395	2.65691	-171.597	179.441	-146.109	137.213	-19.7084	-42.062	-123.245	195.028	-36.3966	135.967	-86.0855	144.351	-79.7823	34.883	-122.53	113.215	-107.681	93.735	-130.901	78.4588
147	6	-229.925	1.02082	3.70061	23.6995	53.2904	-95.9969	-142.915	-80.3336	151.996	48.0507	42.115	60.6947	47.7075	-101.123	96.711	-94.1395	2.65691	-171.597	179.441	-146.109	137.213	-19.7084	-42.062	-123.245	195.028	-36.3966	135.967	-86.0855	144.351	-79.6919	34.9791	-122.6	113.587	-108.047	93.2396	-130.442	78.485
148	1	-229.058	1.02108	3.70001	23.642	53.307	-95.9831	-143.915	-79.5578	151.706	48.408	42.0676	60.6751	47.8068	-101.033	96.6926	-94.1966	2.41455	-171.32	180.089	-146.854	136.902	-19.5203	-42.1085	-123.283	194.908	-36.2599	135.865	-86.0096	144.359	-79.6919	34.9791	-122.6	113.587	-108.047	93.2396	-130.442	78.485
148	2	-229.658	1.02103	3.70026	23.6127	53.2672	-95.9852	-143.889	-79.5697	151.723	48.3826	42.0755	60.6752	47.7955	-101.024	96.7042	-94.2043	2.45817	-171.823	179.269	-145.854	137.448	-19.8654	-42.0056	-123.283	194.908	-36.2597	135.864	-86.0086	144.358	-79.6919	34.9791	-122.6	113.587	-108.047	93.2396	-130.442	78.485
148	3	-230.55	1.02262	3.70425	23.624	53.1288	-95.9854	-143.863	-79.5869	151.735	48.3636	42.0842	60.6904	47.7676	-100.933	96.6968	-94.1733	2.35706	-171.75	179.29	-145.651	137.507	-19.958	-42.0453	-123.061	195.872	-37.2397	136.096	-86.0548	144.243	-79.6954	34.3065	-121.6	113.954	-108.491	93.0661	-130.442	78.485
148	4	-231.032	1.02266	3.70444	23.6042	53.0938	-95.9854	-143.863	-79.5869	151.735	48.3636	42.0842	60.6904	47.7676	-100.933	96.6968	-94.1733	2.35706	-172.188	178.463	-144.651	137.98	-20.2499	-41.9609	-123.056	195.887	-37.2437	136.079	-86.0512	144.239	-79.6978	34.3307	-121.617	113.92	-108.461	93.0583	-130.442	78.485
148	5	-230.919	1.02359	3.70525	23.6504	53.2067	-95.9839	-143.827	-79.6219	151.697	48.3986	42.0871	60.6851	47.8305	-100.989	96.7047	-94.1747	2.3456	-172.187	178.464	-144.652	137.98	-20.2496	-41.9612	-123.249	195.037	-36.1551	136.253	-86.1988	144.21	-79.7666	33.9025	-121.317	113.834	-108.355	93.4748	-130.651	78.4967
148	6	-231.015	1.02337	3.70525	23.6301	53.2056	-95.9839	-143.827	-79.6219	151.697	48.3986	42.0871	60.6851	47.8305	-100.989	96.7047	-94.1747	2.3456	-172.187	178.464	-144.652	137.98	-20.2496	-41.9612	-123.249	195.037	-36.1551	136.253	-86.1988	144.21	-79.7473	34.0507	-121.458	113.985	-108.473	93.2601	-130.442	78.485
149	1	-230.609	1.0228	3.70504	23.5549	53.1975	-95.97	-144.827	-78.8463	151.409	48.7551	42.0393	60.6635	47.944	-100.876	96.6901	-94.2527	2.05337	-172.187	178.464	-144.651	137.98	-20.2497	-41.9611	-123.249	195.037	-36.1551	136.253	-86.1988	144.21	-79.7473	34.0507	-121.458	113.985	-108.473	93.2601	-130.442	78.485
149	2	-233.128	1.01938	3.70567	23.6503	53.1233	-95.9994	-144.421	-79.1919	151.702	48.3513	42.1635	60.5685	48.6946	-101.322	96.6864	-94.0054	1.68607	-171.657	178.804	-144.894	137.518	-19.6835	-42.6854	-123.012	196.22	-37.2236	136.55	-86.4227	144.139	-79.6871	33.5713	-120.785	114.943	-109.293	93.1234	-130.102	78.2652
149	3	-233.639	1.02149	3.7098	23.6763	52.9875	-95.9997	-144.394	-79.2097	151.714	48.3314	42.1725	60.5704	48.691	-101.311	96.6853	-94.0013	1.67325	-171.594	178.823	-144.719	137.57	-19.7657	-42.7184	-122.799	197.158	-38.171	136.789	-86.4835	144.024	-79.6914	32.8999	-119.785	115.318	-109.744	92.9501	-130.102	78.2652
149	4	-234.12	1.01853	3.70154	23.6389	52.9496	-95.9997	-144.394	-79.2097	151.714	48.3314	42.1725	60.5652	48.6973	-101.339	96.6685	-93.9867	1.69482	-172.194	177.823	-143.719	138.291	-20.2328	-42.5914	-122.795	197.172	-38.1746	136.773	-86.4801	144.021	-79.6927	32.9137	-119.795	115.298	-109.727	92.9457	-130.102	78.2652
149	5	-234.097	1.01941	3.70186	23.6253	53.0265	-95.9997	-144.394	-79.2097	151.714	48.3314	42.1725	60.5652	48.6973	-101.339	96.6685	-93.9867	1.69482	-172.194	177.823	-143.719	138.291	-20.2328	-42.5914	-122.964	196.395	-37.1746	136.972	-86.6302	143.989	-79.7672	32.4414	-119.608	115.831	-110.06	92.9597	-130.344	78.2749
149	6	-233.49	1.02042	3.70249	23.6489	52.9126	-95.9997	-144.394	-79.2097	151.714	48.3314	42.1725	60.5652	48.6973	-101.339	96.6685	-93.9867	1.69482	-172.194	177.823	-143.719	138.291	-20.2328	-42.5914	-122.707	196.855	-37.8449	136.82	-86.1758	143.962	-79.6415	31.76	-118.897	115.884	-110.309	92.9641	-130.442	78.485
150	1	-234.077	1.02042	3.70278	23.6068	52.8738	-95.9983	-144.49	-79.1348	151.686	48.3666	42.1676	60.5652	48.6975	-101.339	96.6685	-93.9869	1.69428	-172.703	177.026	-142.719	138.978	-20.7003	-42.4682	-122.707	196.855	-37.8449	136.82	-86.1758	143.962	-79.6415	31.76	-118.897	115.884	-110.309	92.9641	-130.442	78.485
150	2	-233.119	1.02141	3.7028	23.6781	52.9105	-96.0385	-143.997	-79.3686	152.007	47.8739	42.3213	60.5654	48.6644	-101.312	96.7018	-94.009	1.81998	-172.287	177.855	-143.719	138.361	-20.2814	-42.5652	-122.716	196.86	-37.8409	136.795	-86.1505	143.958	-79.6415	31.76	-118.897	115.884	-110.309	92.9641	-130.442	78.485
150	3	-233.633	1.02338	3.70655	23.712	52.8086	-96.0387	-143.978	-79.3809	152.016	47.8598	42.3276	60.5663	48.6628	-101.306	96.7013	-94.0071	1.81404	-172.232	177.874	-143.574	138.403	-20.3493	-42.5934	-122.584	197.452	-38.4356	136.949	-86.1935	143.886	-79.6434	31.0858	-117.897	116.263	-110.763	92.7942	-130.442	78.485
150	4	-232.237	1.02697	3.70617	23.8037	52.8311	-96.0387	-143.978	-79.3809	152.016	47.8598	42.3276	60.5048	48.7399	-101.644	96.5019	-93.8342	2.06821	-171.762	178.696	-144.574	137.749	-19.9038	-42.7046	-122.544	197.566	-38.4658	136.815	-86.1652	143.855	-79.6619	31.2733	-118.027	115.991	-110.533	92.7319	-130.442	78.485
150	5	-231.06	1.02855	3.70957	23.8447	53.046	-96.0277	-143.844	-79.5369	151.757	48.1302	42.3162	60.4704	49.1188	-101.997	96.5479	-93.8463	2.01931	-171.764	178.693	-144.571	137.752	-19.9058	-42.7041	-122.795	196.443	-37.0371	136.968	-86.3139	143.815	-79.7191	31.454	-118.956	115.26	-109.721	93.8978	-131.079	78.5369
150	6	-231.948	1.02701	3.7086	23.8254	52.971	-96.0277	-143.844	-79.5369	151.757	48.1302	42.3162	60.4704	49.1188	-101.997	96.5479	-93.8463	2.01931	-171.764	178.693	-144.571	137.752	-19.9058	-42.7041	-122.591	197.184	-38.0371	137.102	-86.3078	143.876	-79.7135	31.5253	-119.023	115.32	-109.765	93.8091	-130.88	78.5207
151	1	-234.094	1.03599	3.71699	23.869	53.0058	-96.0236	-144.116	-79.3268	151.678	48.2295	42.3012	60.4666	49.1407	-101.975	96.5474	-93.863	1.9629	-170.944	179.693	-145.558	136.824	-19.2378	-42.8776	-122.591	197.184	-38.0371	137.102	-86.3078	143.876	-79.7135	31.5253	-119.023	115.32	-109.765	93.8091	-130.88	78.5207
151	2	-234.735	1.03648	3.71717	23.8587	52.9652	-96.025	-144.099	-79.3349	151.689	48.2121	42.3066	60.4668	49.1245	-101.962	96.5635	-93.8737	2.02326	-171.437	178.874	-144.558	137.384	-19.6011	-42.7718	-122.595	197.186	-38.035	137.089	-86.2953	143.874	-79.7248	31.4575	-118.915	115.193	-109.662	93.786	-130.88	78.5207
151	3	-235.531	1.03806	3.72124	23.878	52.8474	-96.025	-144.099	-79.3349	151.689	48.2121	42.3066	60.4913	49.0751	-101.813	96.5517	-93.8261	1.86532	-171.36	178.898	-144.341	137.449	-19.7034	-42.8124	-122.405	198.035	-38.8875	137.314	-86.361	143.769	-79.7267	30.7799	-117.915	115.575	-110.118	93.6187	-130.88	78.5207
151	4	-236.105	1.03799	3.72145	23.8541	52.812	-96.025	-144.099	-79.3349	151.689	48.2121	42.3066	60.4913	49.0751	-101.813	96.5517	-93.8261	1.86532	-171.803	178.074	-143.341	137.968	-20.0388	-42.7191	-122.402	198.044	-38.8897	137.305	-86.3589	143.767	-79.7278	30.7912	-117.922	115.558	-110.104	93.6149	-130.88	78.5207
151	5	-234.625	1.02896	3.71267	23.9002	52.9211	-96.0294	-143.999	-79.3919	151.748	48.1204	42.3414	60.6198	49.2391	-101.425	96.8875	-93.8876	0.588116	-171.004	179.031	-144.29	136.996	-19.3322	-42.9	-122.389	198.289	-39.0779	137.363	-86.372	143.723	-79.7456	30.578	-117.551	115.618	-110.17	93.352	-130.744	78.5067
151	6	-235.145	1.02737	3.71166	23.889	52.8481	-96.0294	-143.999	-79.3919	151.748	48.1204	42.3414	60.6198	49.2391	-101.425	96.8875	-93.8876	0.588116	-171.004	179.031	-144.29	136.996	-19.3322	-42.9	-122.191	199.026	-40.0779	137.491	-86.3664	143.791	-79.7417	30.6228	-117.593	115.658	-110.2	93.2933	-130.569	78.4941
152	1	-234.388	1.02775	3.71153	23.9028	52.8799	-96.0266	-144.178	-79.2535	151.696	48.1862	42.3313	60.6182	49.2481	-101.418	96.887	-93.8933	0.567145	-170.604	179.882	-145.29	136.514	-19.0222	-42.9797	-122.191	199.026	-40.0779	137.491	-86.3664	143.791	-79.7417	30.6228	-117.593	115.658	-110.2	93.2933	-130.569	78.4941
152	2	-235.043	1.02774	3.71179	23.8731	52.8384	-96.0287	-144.153	-79.2651	151.712	48.1612	42.3391	60.6183	49.2354	-101.407	96.8995	-93.9017	0.61492	-171.105	179.065	-144.29	137.072	-19.3865	-42.8708	-122.194	199.027	-40.0764	137.482	-86.3574	143.789	-79.7417	30.6228	-117.593	115.658	-110.2	93.2933	-130.569	78.4941
152	3	-235.631	1.02984	3.7157	23.9105	52.738	-96.0287	-144.153	-79.2651	151.712	48.1612	42.3391	60.6192	49.2336	-101.401	96.8987	-93.8992	0.607954	-171.051	179.082	-144.136	137.12	-19.4602	-42.8996	-122.065	199.634	-40.6764	137.653	-86.419	143.712	-79.7423	29.9437	-116.593	116.047	-110.663	93.1278	-130.569	78.4941
152	4	-236.185	1.02984	3.7159	23.8892	52.7026	-96.0287	-144.153	-79.2651	151.712	48.1612	42.3391	60.6192	49.2336	-101.401	96.8987	-93.8992	0.607954	-171.488	178.258	-143.136	137.612	-19.7747	-42.8092	-122.06	199.647	-40.6796	137.638	-86.4158	143.708	-79.7442	29.9624	-116.606	116.02	-110.64	93.1215	-130.569	78.4941
152	5	-236.358	1.03086	3.71626	23.8684	52.7776	-96.0287	-144.153	-79.2651	151.712	48.1612	42.3391	60.6192	49.2336	-101.401	96.8987	-93.8992	0.607954	-171.488	178.258	-143.136	137.612	-19.7747	-42.8092	-122.213	198.872	-39.6796	137.857	-86.5529	143.666	-79.8264	29.4731	-116.437	116.603	-110.999	93.135	-130.838	78.5028
152	6	-236.357	1.0305	3.71627	23.8307	52.7744	-96.0287	-144.153	-79.2651	151.712	48.1612	42.3391	60.6192	49.2336	-101.401	96.8987	-93.8992	0.607954	-171.488	178.258	-143.136	137.612	-19.7747	-42.8092	-122.213	198.872	-39.6796	137.857	-86.5529	143.666	-79.7903	29.7432	-116.681	116.89	-111.232	92.717	-130.442	78.485
153	1	-235.357	1.03355	3.7129	23.7713	52.7604	-96.0175	-144.879	-78.7043	151.5	48.4285	42.298	60.6145	49.2606	-101.379	96.8974	-93.9169	0.544223	-171.528	178.218	-143.096	137.652	-19.8149	-42.769	-122.494	197.988	-38.6796	136.995	-85.8771	143.723	-79.7903	29.7432	-116.681	116.89	-111.232	92.717	-130.442	78.485
153	2	-233.684	1.0395	3.7177	23.9049	52.7086	-96.0327	-144.699	-78.8617	151.576	48.306	42.3452	60.6049	49.3917	-101.466	96.9468	-93.9305	0.500075	-170.535	179.213	-144.091	136.656	-18.8177	-43.7442	-122.232	199.356	-39.0215	137.471	-86.1959	143.272	-79.7668	29.5649	-116.422	117.205	-111.513	92.6887	-130.294	78.4046
153	3	-234.132	1.04173	3.72174	23.945	52.6081	-96.0327	-144.699	-78.8617	151.576	48.306	42.3452	60.6057	49.3901	-101.461	96.9463	-93.9288	0.494918	-170.48	179.23	-143.933	136.706	-18.8949	-43.7713	-122.093	199.984	-39.6479	137.655	-86.2624	143.193	-79.7716	28.8916	-115.422	117.599	-111.981	92.5202	-130.294	78.4046
153	4	-234.734	1.04218	3.72189	23.9303	52.569	-96.0327	-144.699	-78.8617	151.576	48.306	42.3452	60.5965	49.4024	-101.514	96.9169	-93.9036	0.534333	-170.914	178.406	-142.933	137.185	-19.2012	-43.6816	-122.085	200.008	-39.6543	137.625	-86.2562	143.186	-79.7738	28.914	-115.437	117.566	-111.953	92.5125	-130.294	78.4046
153	5	-234.51	1.03245	3.71255	23.8509	52.5301	-96.0327	-144.699	-78.8617	151.576	48.306	42.3452	60.5965	49.4024	-101.514	96.9169	-93.9036	0.534333	-171.914	177.407	-141.933	138.182	-20.1978	-43.1561	-122.085	200.005	-39.6504	137.626	-86.2568	143.186	-79.7747	28.9093	-115.435	117.571	-111.957	92.5127	-130.296	78.4047
153	6	-234.446	1.03293	3.71274	23.888	52.5174	-96.0327	-144.699	-78.8617	151.576	48.306	42.3452	60.5965	49.4024	-101.514	96.9169	-93.9036	0.534333	-171.914	177.407	-141.933	138.182	-20.1978	-43.1561	-122.085	200.005	-39.6503	137.626	-86.2567	143.186	-79.7169	28.4792	-115.004	117.52	-112.019	92.637	-130.442	78.485
154	1	-235.038	1.03296	3.71299	23.8462	52.4787	-96.031	-144.803	-78.781	151.545	48.3446	42.3391	60.5965	49.4025	-101.514	96.9169	-93.9037	0.534117	-172.422	176.611	-140.933	138.883	-20.686	-43.027	-122.089	199.993	-39.6369	137.614	-86.247	143.187	-79.7169	28.4792	-115.004	117.52	-112.019	92.637	-130.442	78.485
154	2	-234.923	1.03748	3.71236	24.0296	52.4987	-96.0437	-144.649	-78.8543	151.646	48.1909	42.3872	60.5968	49.3454	-101.467	96.9728	-93.9411	0.748272	-172.227	177.003	-141.406	138.585	-20.4788	-43.0752	-122.095	199.997	-39.6345	137.597	-86.2288	143.184	-79.7958	27.9301	-114.157	116.52	-111.201	92.4707	-130.442	78.485
154	3	-235.487	1.03952	3.716	24.0751	52.4224	-96.0437	-144.649	-78.8543	151.646	48.1909	42.3872	60.597	49.3451	-101.466	96.9727	-93.9406	0.746864	-172.176	177.022	-141.278	138.623	-20.5408	-43.0999	-122.015	200.369	-40.0025	137.707	-86.2714	143.137	-79.7943	27.2502	-113.157	116.91	-111.665	92.3075	-130.442	78.485
154	4	-234.093	1.04545	3.71539	24.1997	52.4314	-96.0437	-144.649	-78.8543	151.646	48.1909	42.3872	60.4974	49.4733	-102.041	96.6503	-93.6666	1.17861	-171.698	177.842	-142.278	137.906	-20.0349	-43.2236	-121.95	200.556	-40.0509	137.482	-86.2239	143.087	-79.8233	27.5497	-113.359	116.48	-111.302	92.2031	-130.442	78.485
154	5	-233.814	1.04673	3.71549	24.1704	52.4978	-96.0437	-144.649	-78.8543	151.646	48.1909	42.3872	60.4974	49.4733	-102.041	96.6503	-93.6666	1.17861	-171.698	177.842	-142.278	137.906	-20.0349	-43.2236	-122.1	199.786	-39.0509	137.711	-86.3559	143.036	-79.9329	26.9286	-113.184	117.26	-111.777	92.2364	-130.943	78.4969
154	6	-233.782	1.04627	3.71551	24.1261	52.4917	-96.0437	-144.649	-78.8543	151.646	48.1909	42.3872	60.4974	49.4733	-102.041	96.6503	-93.6666	1.17861	-171.698	177.842	-142.278	137.906	-20.0349	-43.2236	-122.1	199.786	-39.0509	137.711	-86.3559	143.036	-79.8809	27.2299	-113.446	117.623	-112.086	91.7002	-130.442	78.485
155	1	-232.442	1.05156	3.71522	24.0376	52.6928	-96.0205	-145.026	-78.7411	150.907	49.1241	42.17	60.3689	51.2573	-103.868	96.9612	-93.9878	1.29166	-172.423	176.94	-141.372	138.879	-20.7035	-43.0472	-122.303	198.635	-37.7842	137.55	-86.3374	143.043	-79.8973	28.4661	-115.85	116.662	-111.158	93.6085	-131.503	78.6366
155	2	-232.077	1.05612	3.71452	24.2266	52.7215	-96.0302	-144.905	-78.7994	150.983	49.0076	42.2068	60.3697	51.1965	-103.817	97.0181	-94.0258	1.50855	-172.089	177.59	-142.16	138.387	-20.3643	-43.1282	-122.312	198.64	-37.7807	137.525	-86.3112	143.039	-79.9799	27.9226	-115	115.662	-110.344	93.4374	-131.503	78.6366
155	3	-232.662	1.05818	3.71826	24.2666	52.6388	-96.0303	-144.894	-78.8065	150.988	48.9998	42.2103	60.3735	51.1887	-103.793	97.0157	-94.0171	1.4817	-172.034	177.61	-142.017	138.429	-20.4325	-43.1551	-122.213	199.082	-38.2247	137.653	-86.3545	142.985	-79.9785	27.2399	-114	116.051	-110.805	93.2761	-131.503	78.6366
155	4	-231.718	1.06147	3.72538	24.3182	52.6784	-96.0303	-144.894	-78.8065	150.988	48.9998	42.2103	60.3735	51.1887	-103.793	97.0157	-94.0171	1.4817	-171.484	178.58	-143.017	137.663	-19.9029	-43.2894	-122.203	199.11	-38.2321	137.62	-86.3475	142.977	-79.9887	27.3406	-114.066	115.906	-110.683	93.2399	-131.503	78.6366
155	5	-231.23	1.06321	3.72333	24.3764	52.7634	-96.0282	-144.828	-78.864	150.93	49.0484	42.2202	60.3651	51.2808	-103.881	97.0267	-94.0163	1.46854	-171.484	178.579	-143.016	137.664	-19.9034	-43.2892	-122.413	198.224	-37.0054	137.933	-86.5926	142.892	-80.1278	26.3598	-112.926	116.636	-111.282	93.2629	-131.758	78.5981
155	6	-231.208	1.06221	3.72325	24.2714	52.7612	-96.0282	-144.828	-78.864	150.93	49.0484	42.2202	60.3651	51.2808	-103.881	97.0267	-94.0163	1.46854	-171.484	178.579	-143.016	137.664	-19.9034	-43.2892	-122.413	198.224	-37.0054	137.933	-86.5926	142.892	-80.086	27.1941	-113.687	117.279	-111.751	92.2629	-130.808	78.5165
156	1	-230.393	1.06299	3.72262	24.275	52.7912	-96.0231	-145.154	-78.6108	150.841	49.1615	42.2027	60.3618	51.2997	-103.866	97.0275	-94.0307	1.42373	-171.072	179.423	-144.016	137.149	-19.5643	-43.3769	-122.464	198.071	-36.8302	137.785	-86.4796	142.901	-80.086	27.1941	-113.687	117.279	-111.751	92.2629	-130.808	78.5165
156	2	-231.003	1.06362	3.72279	24.2733	52.7527	-96.025	-145.131	-78.6222	150.856	49.139	42.2098	60.362	51.2803	-103.85	97.0457	-94.0428	1.49286	-171.569	178.607	-143.016	137.723	-19.9458	-43.2653	-122.466	198.072	-36.8297	137.781	-86.4752	142.9	-80.0993	27.1014	-113.544	117.11	-111.613	92.2347	-130.808	78.5165
156	3	-231.497	1.06582	3.72674	24.3148	52.6608	-96.0251	-145.116	-78.6319	150.862	49.1282	42.2147	60.3673	51.2694	-103.817	97.0424	-94.0314	1.4574	-171.51	178.626	-142.857	137.771	-20.0217	-43.2943	-122.336	198.637	-37.4015	137.944	-86.5264	142.832	-80.0998	26.4232	-112.544	117.506	-112.082	92.0716	-130.808	78.5165
156	4	-231.992	1.06577	3.72696	24.2935	52.6262	-96.0251	-145.116	-78.6319	150.862	49.1282	42.2147	60.3673	51.2694	-103.817	97.0424	-94.0314	1.4574	-171.952	177.803	-141.857	138.296	-20.3675	-43.1978	-122.332	198.648	-37.4045	137.931	-86.5236	142.829	-80.1017	26.4422	-112.556	117.478	-112.059	92.0648	-130.808	78.5165
156	5	-231.201	1.0678	3.72727	24.3884	52.7317	-96.0213	-145.029	-78.714	150.778	49.206	42.2226	60.3551	51.4134	-103.95	97.0621	-94.0356	1.43375	-171.951	177.804	-141.858	138.295	-20.3667	-43.1983	-122.492	197.926	-36.4593	138.076	-86.6354	142.78	-80.2379	25.6558	-112.03	117.118	-111.67	93.0812	-131.773	78.5373
156	6	-231.152	1.06702	3.7273	24.2994	52.7216	-96.0213	-145.029	-78.714	150.778	49.206	42.2226	60.3551	51.4134	-103.95	97.0621	-94.0356	1.43375	-171.951	177.804	-141.858	138.295	-20.3667	-43.1983	-122.492	197.926	-36.4593	138.076	-86.6354	142.78	-80.1558	26.2814	-112.574	117.78	-112.217	92.0812	-130.841	78.5007
157	1	-229.407	1.06466	3.72364	24.0705	52.7451	-96.0218	-145.644	-78.2611	150.627	49.4573	42.1162	60.4742	50.7249	-103.369	97.1327	-94.3636	1.68615	-172.773	177.094	-141.189	139.076	-21.2017	-42.6631	-122.665	196.804	-35.4182	137.762	-86.4652	142.847	-80.1866	26.7559	-113.624	117.33	-111.814	92.8393	-131.397	78.6257
157	2	-228.794	1.06506	3.72349	24.107	52.7777	-96.03	-145.541	-78.3114	150.69	49.3592	42.1475	60.4743	50.7144	-103.36	97.1425	-94.3701	1.72387	-172.335	177.918	-142.189	138.454	-20.7726	-42.7688	-122.668	196.806	-35.4168	137.752	-86.4547	142.845	-80.1866	26.7559	-113.624	117.33	-111.814	92.8393	-131.397	78.6257
157	3	-229.377	1.06727	3.72737	24.1481	52.6852	-96.0302	-145.521	-78.3244	150.699	49.3453	42.1539	60.4791	50.7051	-103.329	97.1394	-94.3589	1.68976	-172.276	177.938	-142.036	138.499	-20.8447	-42.7987	-122.536	197.366	-35.9901	137.908	-86.4966	142.78	-80.1864	26.0776	-112.624	117.721	-112.278	92.6767	-131.397	78.6257
157	4	-230.572	1.05184	3.71943	24.0824	52.6482	-96.0302	-145.521	-78.3244	150.699	49.3453	42.1539	60.4791	50.7051	-103.329	97.1394	-94.3589	1.68976	-173.269	176.938	-141.037	139.473	-21.8119	-42.5393	-122.533	197.373	-35.992	137.9	-86.4948	142.778	-80.1876	26.0888	-112.631	117.704	-112.264	92.6726	-131.397	78.6257
157	5	-227.649	1.05559	3.72113	23.8435	52.7818	-96.0064	-145.247	-78.6378	150.265	49.8002	42.145	60.4275	51.4252	-103.974	97.2438	-94.4012	1.5768	-173.264	176.948	-141.048	139.466	-21.8071	-42.5405	-122.711	196.5	-34.9072	137.897	-86.5668	142.731	-80.2453	26.6807	-115.126	118.822	-113.023	95.6982	-133.478	78.7381
157	6	-227.91	1.05451	3.72103	23.7368	52.7775	-96.0064	-145.247	-78.6378	150.265	49.8002	42.145	60.4275	51.4252	-103.974	97.2438	-94.4012	1.5768	-173.264	176.948	-141.048	139.466	-21.8071	-42.5405	-122.711	196.5	-34.9072	137.897	-86.5668	142.731	-80.195	27.4864	-115.848	119.49	-113.526	94.6982	-132.537	78.6597
158	1	-231.103	1.05439	3.72134	23.7015	52.7422	-96.0051	-145.335	-78.5689	150.242	49.8291	42.1404	60.4271	51.4272	-103.972	97.244	-94.4027	1.57231	-173.762	176.146	-140.048	140.158	-22.2894	-42.4154	-122.711	196.5	-34.9072	137.897	-86.5668	142.731	-80.195	27.4864	-115.848	119.49	-113.526	94.6982	-132.537	78.6597
158	2	-230.589	1.05896	3.72055	23.8881	52.7649	-96.0157	-145.204	-78.6333	150.323	49.7043	42.18	60.4278	51.3587	-103.915	97.3074	-94.4446	1.81515	-173.368	176.925	-140.99	139.553	-21.868	-42.5128	-122.734	196.512	-34.8978	137.833	-86.4996	142.721	-80.2757	26.9412	-115.018	118.49	-112.707	94.5406	-132.537	78.6597
158	3	-231.234	1.0613	3.72463	23.928	52.6493	-96.0158	-145.194	-78.6396	150.327	49.6976	42.1831	60.4302	51.3546	-103.9	97.3056	-94.4382	1.79695	-173.301	176.95	-140.829	139.598	-21.9421	-42.5457	-122.544	197.312	-35.7191	138.054	-86.5561	142.629	-80.2781	26.2667	-114.018	118.869	-113.161	94.3753	-132.537	78.6597
158	4	-230.417	1.06328	3.72428	23.9862	52.6738	-96.0158	-145.194	-78.6396	150.327	49.6976	42.1831	60.3988	51.3945	-104.08	97.2026	-94.3502	1.93176	-172.832	177.77	-141.829	138.927	-21.474	-42.6621	-122.523	197.371	-35.7359	137.985	-86.5413	142.614	-80.2865	26.3436	-114.067	118.749	-113.06	94.3465	-132.537	78.6597
158	5	-231.452	1.04841	3.71671	23.9201	52.638	-96.0158	-145.194	-78.6396	150.327	49.6976	42.1831	60.3988	51.3945	-104.08	97.2026	-94.3502	1.93176	-173.832	176.771	-140.83	139.922	-22.4588	-42.4036	-122.523	197.37	-35.7349	137.985	-86.5414	142.614	-80.287	26.3407	-114.066	118.753	-113.062	94.3465	-132.538	78.6597
158	6	-231.559	1.04726	3.71658	23.8148	52.6351	-96.0158	-145.194	-78.6396	150.327	49.6976	42.1831	60.3988	51.3945	-104.08	97.2026	-94.3502	1.93176	-173.832	176.771	-140.83	139.922	-22.4588	-42.4036	-122.523	197.37	-35.7349	137.985	-86.5414	142.614	-80.2409	27.1586	-114.803	119.413	-113.554	93.3465	-131.594	78.581
159	1	-232.038	1.04713	3.7169	23.7826	52.6008	-96.0147	-145.264	-78.5851	150.309	49.7207	42.1794	60.3987	51.3951	-104.08	97.2026	-94.3506	1.93045	-174.327	175.968	-139.83	140.612	-22.9387	-42.2801	-122.523	197.37	-35.7349	137.985	-86.5414	142.614	-80.2409	27.1586	-114.803	119.413	-113.554	93.3465	-131.594	78.581
159	2	-231.408	1.04765	3.71672	23.8139	52.6278	-96.0213	-145.183	-78.6249	150.359	49.6432	42.204	60.3988	51.3793	-104.067	97.2172	-94.3603	1.98635	-173.909	176.795	-140.83	139.966	-22.4887	-42.3835	-122.529	197.373	-35.7322	137.967	-86.5227	142.611	-80.2409	27.1586	-114.803	119.413	-113.554	93.3465	-131.594	78.581
159	3	-232.039	1.04993	3.72055	23.8593	52.5322	-96.0213	-145.183	-78.6249	150.359	49.6432	42.204	60.3998	51.3777	-104.06	97.2164	-94.3574	1.97833	-173.847	176.817	-140.687	140.005	-22.5531	-42.4132	-122.392	197.968	-36.3375	138.135	-86.5707	142.542	-80.2452	26.4904	-113.803	119.781	-113.998	93.1765	-131.594	78.581
159	4	-231.262	1.05165	3.72038	23.9107	52.5573	-96.0213	-145.183	-78.6249	150.359	49.6432	42.204	60.3743	51.4086	-104.208	97.1312	-94.2852	2.09002	-173.377	177.641	-141.687	139.333	-22.0854	-42.5292	-122.376	198.015	-36.3505	138.08	-86.559	142.53	-80.2508	26.5435	-113.838	119.698	-113.928	93.1569	-131.594	78.581
159	5	-231.343	1.04305	3.71295	23.8536	52.5233	-96.0213	-145.183	-78.6249	150.359	49.6432	42.204	60.3743	51.4086	-104.208	97.1312	-94.2852	2.09002	-174.294	176.642	-140.687	140.329	-22.9126	-42.3127	-122.376	198.014	-36.3495	138.08	-86.5591	142.53	-80.2514	26.5403	-113.837	119.702	-113.93	93.157	-131.595	78.5811
159	6	-232.207	1.04136	3.71193	23.8381	52.4505	-96.0213	-145.183	-78.6249	150.359	49.6432	42.204	60.3743	51.4086	-104.208	97.1312	-94.2852	2.09002	-174.294	176.642	-140.687	140.329	-22.9126	-42.3127	-122.175	198.746	-37.3495	138.224	-86.5741	142.605	-80.2488	26.5909	-113.883	119.742	-113.96	93.0962	-131.416	78.5661
160	1	-232.676	1.04126	3.71222	23.8074	52.4167	-96.0203	-145.251	-78.572	150.342	49.6658	42.2003	60.3742	51.4088	-104.207	97.1312	-94.2854	2.08953	-174.787	175.836	-139.687	141.016	-23.3908	-42.1905	-122.179	198.735	-37.3359	138.212	-86.5649	142.606	-80.2488	26.5909	-113.883	119.742	-113.96	93.0962	-131.416	78.5661
160	2	-232.079	1.0417	3.71203	23.8356	52.4449	-96.0245	-145.199	-78.5973	150.373	49.6165	42.216	60.3744	51.3958	-104.197	97.1433	-94.2934	2.13541	-174.367	176.663	-140.687	140.368	-22.9385	-42.294	-122.18	198.735	-37.3351	138.207	-86.5594	142.605	-80.2488	26.5909	-113.883	119.742	-113.96	93.0962	-131.416	78.5661
160	3	-232.702	1.04384	3.71556	23.8872	52.3731	-96.0245	-145.192	-78.602	150.376	49.6115	42.2183	60.3747	51.3954	-104.194	97.143	-94.2924	2.13274	-174.313	176.683	-140.563	140.401	-22.9935	-42.32	-122.103	199.087	-37.688	138.309	-86.5935	142.563	-80.2518	25.9221	-112.883	120.106	-114.4	92.9267	-131.416	78.5661
160	4	-231.917	1.04547	3.71522	23.9362	52.3979	-96.0245	-145.192	-78.602	150.376	49.6115	42.2183	60.3503	51.4243	-104.336	97.0614	-94.2235	2.24014	-173.844	177.504	-141.563	139.729	-22.5262	-42.4354	-122.088	199.131	-37.6999	138.257	-86.5824	142.552	-80.2568	25.9706	-112.914	120.029	-114.336	92.9089	-131.416	78.5661
160	5	-232.756	1.05728	3.72916	23.5175	52.2957	-96.003	-145.68	-78.3378	150.185	49.9802	42.048	60.6515	49.5885	-102.378	96.783	-94.5965	3.22303	-175.058	175.985	-139.888	141.111	-23.6511	-42.1482	-121.998	197.661	-36.5571	138.15	-86.5688	142.665	-80.2371	26.3777	-114.004	120.485	-114.662	93.8422	-131.966	78.6113
160	6	-232.869	1.05627	3.72909	23.4135	52.2944	-96.003	-145.68	-78.3378	150.185	49.9802	42.048	60.6515	49.5885	-102.378	96.783	-94.5965	3.22303	-175.058	175.985	-139.888	141.111	-23.6511	-42.1482	-121.998	197.661	-36.5571	138.15	-86.5688	142.665	-80.193	27.2012	-114.743	121.152	-115.161	92.8422	-131.024	78.5333
161	1	-233.184	1.05628	3.72935	23.3757	52.2598	-96.0006	-145.837	-78.2154	150.145	50.0312	42.0403	60.651	49.593	-102.373	96.7839	-94.6012	3.21105	-175.575	175.192	-138.888	141.855	-24.1749	-42.0154	-122.007	197.634	-36.5262	138.125	-86.5495	142.666	-80.193	27.2012	-114.743	121.152	-115.161	92.8422	-131.024	78.5333
161	2	-232.578	1.06104	3.72851	23.5645	52.2757	-96.0193	-145.6	-78.3317	150.289	49.8082	42.1115	60.6514	49.5158	-102.309	96.8596	-94.6502	3.49436	-175.167	176.02	-139.888	141.192	-23.7092	-42.118	-122.045	197.65	-36.5065	138.017	-86.4375	142.651	-80.2656	26.665	-113.944	120.174	-114.356	92.6978	-131.024	78.5333
161	3	-233.161	1.06312	3.73246	23.6077	52.1774	-96.0193	-145.6	-78.3317	150.289	49.8082	42.1115	60.6681	49.4895	-102.208	96.8504	-94.6116	3.37329	-175.082	176.053	-139.705	141.238	-23.789	-42.1576	-121.885	198.364	-37.2274	138.215	-86.4964	142.567	-80.2687	25.9984	-112.944	120.531	-114.79	92.5267	-131.024	78.5333
161	4	-232.473	1.06377	3.73218	23.6417	52.2109	-96.0193	-145.6	-78.3317	150.289	49.8082	42.1115	60.6681	49.4895	-102.208	96.8504	-94.6116	3.37329	-174.606	176.872	-140.705	140.527	-23.288	-42.2781	-121.877	198.389	-37.2343	138.186	-86.4901	142.561	-80.2766	26.0746	-112.994	120.411	-114.689	92.4987	-131.024	78.5333
161	5	-231.757	1.06564	3.73243	23.7087	52.3242	-96.0157	-145.524	-78.404	150.214	49.8781	42.1184	60.6579	49.6177	-102.325	96.8689	-94.6168	3.35096	-174.605	176.873	-140.705	140.526	-23.2872	-42.2783	-122.029	197.642	-36.2619	138.373	-86.6184	142.506	-80.4278	25.4626	-112.645	120.116	-114.368	93.6368	-132.123	78.5745
161	6	-231.8	1.0648	3.73243	23.6147	52.3173	-96.0157	-145.524	-78.404	150.214	49.8781	42.1184	60.6579	49.6177	-102.325	96.8689	-94.6168	3.35096	-174.605	176.873	-140.705	140.526	-23.2872	-42.2783	-122.029	197.642	-36.2619	138.373	-86.6184	142.506	-80.3601	26.154	-113.245	120.786	-114.909	92.6368	-131.194	78.5251
162	1	-232.364	1.05103	3.72448	23.5512	52.2848	-96.0147	-145.589	-78.3531	150.197	49.8995	42.1151	60.6577	49.6195	-102.324	96.8692	-94.6185	3.34656	-175.597	175.904	-139.731	141.522	-24.2872	-41.9483	-122.029	197.642	-36.2619	138.373	-86.6184	142.506	-80.3601	26.154	-113.245	120.786	-114.909	92.6368	-131.194	78.5251
162	2	-231.816	1.05151	3.72427	23.5803	52.3121	-96.0213	-145.507	-78.3933	150.247	49.8215	42.1399	60.6577	49.6072	-102.314	96.8812	-94.6263	3.39184	-175.165	176.73	-140.731	140.874	-23.8373	-42.0534	-122.035	197.644	-36.2589	138.357	-86.6013	142.504	-80.3601	26.154	-113.245	120.786	-114.909	92.6368	-131.194	78.5251
162	3	-232.357	1.05389	3.72808	23.6335	52.2223	-96.0214	-145.492	-78.4031	150.254	49.8112	42.1448	60.6611	49.6023	-102.293	96.8791	-94.6177	3.36598	-175.098	176.753	-140.584	140.912	-23.9002	-42.0849	-121.906	198.221	-36.8422	138.518	-86.6487	142.437	-80.3643	25.4901	-112.245	121.137	-115.337	92.4641	-131.194	78.5251
162	4	-232.676	1.06439	3.73677	23.6982	52.2538	-96.0214	-145.492	-78.4031	150.254	49.8112	42.1448	60.6611	49.6023	-102.293	96.8791	-94.6177	3.36598	-174.109	177.74	-141.57	139.914	-22.9002	-42.5663	-121.904	198.226	-36.8437	138.512	-86.6474	142.435	-80.365	25.4968	-112.249	121.126	-115.328	92.4616	-131.194	78.5251
162	5	-232.187	1.06629	3.73659	23.6828	52.2922	-96.0194	-145.449	-78.4435	150.217	49.8453	42.1491	60.6557	49.6758	-102.358	96.8916	-94.6223	3.35103	-174.109	177.739	-141.569	139.915	-22.9007	-42.5661	-122.019	197.649	-36.0917	138.674	-86.7558	142.392	-80.4228	24.5369	-111.801	121.92	-115.94	93.9431	-132.316	78.5094
162	6	-232.898	1.06469	3.73565	23.6664	52.213	-96.0194	-145.449	-78.4435	150.217	49.8453	42.1491	60.6557	49.6758	-102.358	96.8916	-94.6223	3.35103	-174.109	177.739	-141.569	139.915	-22.9007	-42.5661	-121.802	198.377	-37.0917	138.783	-86.7085	142.458	-80.417	24.5669	-111.825	121.96	-115.976	93.8852	-132.156	78.5073
163	1	-232.231	1.06499	3.73545	23.6678	52.2416	-96.0149	-145.732	-78.2235	150.145	49.9377	42.1343	60.6528	49.6998	-102.337	96.8952	-94.6439	3.29278	-173.692	178.582	-142.569	139.378	-22.543	-42.6565	-121.802	198.377	-37.0917	138.783	-86.7085	142.458	-80.417	24.5669	-111.825	121.96	-115.976	93.8852	-132.156	78.5073
163	2	-232.722	1.06552	3.73565	23.6684	52.2032	-96.0181	-145.693	-78.2428	150.169	49.9005	42.1461	60.6529	49.6789	-102.32	96.9156	-94.6572	3.36917	-174.198	177.767	-141.569	139.974	-22.9424	-42.5422	-121.808	198.38	-37.0883	138.765	-86.69	142.456	-80.4272	24.4846	-111.706	121.815	-115.855	93.8651	-132.156	78.5073
163	3	-233.178	1.06786	3.73964	23.7206	52.111	-96.0181	-145.693	-78.2428	150.169	49.9005	42.1461	60.6642	49.6594	-102.252	96.9095	-94.6325	3.29058	-174.123	177.791	-141.395	140.021	-23.0184	-42.5773	-121.663	199.033	-37.7454	138.952	-86.7493	142.378	-80.4309	23.8162	-110.706	122.181	-116.298	93.6972	-132.156	78.5073
163	4	-233.608	1.06806	3.73986	23.7086	52.0765	-96.0181	-145.693	-78.2428	150.169	49.9005	42.1461	60.6569	49.67	-102.293	96.8878	-94.6134	3.31919	-174.568	176.968	-140.395	140.566	-23.3811	-42.4789	-121.658	199.05	-37.75	138.932	-86.7449	142.374	-80.4322	23.8283	-110.713	122.162	-116.281	93.6927	-132.156	78.5073
163	5	-233.491	1.05652	3.73127	23.6497	52.046	-96.0181	-145.693	-78.2428	150.169	49.9005	42.1461	60.6569	49.67	-102.293	96.8878	-94.6134	3.31919	-175.568	175.969	-139.395	141.563	-24.3788	-42.03	-121.658	199.049	-37.7491	138.932	-86.7451	142.374	-80.4328	23.8252	-110.713	122.165	-116.284	93.6927	-132.157	78.5074
163	6	-233.578	1.05576	3.73133	23.5716	52.0334	-96.0181	-145.693	-78.2428	150.169	49.9005	42.1461	60.6569	49.67	-102.293	96.8878	-94.6134	3.31919	-175.568	175.969	-139.395	141.563	-24.3788	-42.03	-121.658	199.049	-37.7491	138.932	-86.7451	142.374	-80.3354	24.3454	-111.123	122.85	-116.891	92.6927	-131.251	78.4956
164	1	-233.926	1.05566	3.73162	23.5437	52.0013	-96.0169	-145.769	-78.1834	150.149	49.9255	42.1421	60.6568	49.6707	-102.292	96.8879	-94.614	3.31753	-176.064	175.164	-138.395	142.27	-24.875	-41.9053	-121.664	199.03	-37.728	138.913	-86.7309	142.375	-80.3354	24.3454	-111.123	122.85	-116.891	92.6927	-131.251	78.4956
164	2	-233.365	1.05635	3.73142	23.5757	52.0234	-96.0288	-145.62	-78.2562	150.24	49.7851	42.1869	60.6569	49.6498	-102.275	96.9083	-94.6273	3.39417	-175.643	175.991	-139.395	141.604	-24.4065	-42.0109	-121.678	199.036	-37.7202	138.872	-86.6886	142.369	-80.3354	24.3454	-111.123	122.85	-116.891	92.6927	-131.251	78.4956
164	3	-233.878	1.05875	3.73509	23.6364	51.9503	-96.0288	-145.62	-78.2562	150.24	49.7851	42.1869	60.6604	49.645	-102.254	96.906	-94.6182	3.36755	-175.579	176.016	-139.26	141.638	-24.4642	-42.0407	-121.586	199.465	-38.1493	138.997	-86.7311	142.318	-80.3387	23.6812	-110.123	123.208	-117.325	92.5218	-131.251	78.4956
164	4	-233.274	1.06002	3.73475	23.6766	51.9751	-96.0288	-145.62	-78.2562	150.24	49.7851	42.1869	60.6402	49.6729	-102.366	96.8452	-94.5651	3.44797	-175.108	176.836	-140.26	140.95	-23.9815	-42.1582	-121.574	199.497	-38.1579	138.959	-86.723	142.31	-80.3418	23.7113	-110.143	123.158	-117.284	92.5106	-131.251	78.4956
164	5	-230.735	1.06453	3.73705	23.529	52.1788	-96.0087	-145.349	-78.5706	149.76	50.2916	42.1664	60.5926	50.4188	-103.04	96.9768	-94.643	3.33198	-175.112	176.832	-140.256	140.954	-23.9855	-42.1568	-121.776	198.452	-36.8531	139.027	-86.8222	142.236	-80.5056	24.3975	-112.558	123.063	-116.971	95.1938	-133.264	78.6492
164	6	-231.635	1.06273	3.73599	23.5128	52.1041	-96.0087	-145.349	-78.5706	149.76	50.2916	42.1664	60.5926	50.4188	-103.04	96.9768	-94.643	3.33198	-175.112	176.832	-140.256	140.954	-23.9855	-42.1568	-121.573	199.183	-37.8531	139.159	-86.8208	142.312	-80.5008	24.4528	-112.604	123.116	-117.014	95.1158	-133.072	78.638
165	1	-230.664	1.07805	3.7444	23.5661	52.1347	-96.0069	-145.462	-78.4824	149.733	50.3268	42.1604	60.5915	50.4273	-103.035	96.9777	-94.6494	3.31401	-174.133	177.832	-141.251	139.979	-23.0134	-42.4975	-121.573	199.183	-37.8531	139.159	-86.8208	142.312	-80.5008	24.4528	-112.604	123.116	-117.014	95.1158	-133.072	78.638
165	2	-231.106	1.07831	3.74465	23.5585	52.0973	-96.009	-145.436	-78.495	149.748	50.3027	42.1681	60.5916	50.4124	-103.022	96.992	-94.6586	3.36766	-174.624	177.015	-140.251	140.593	-23.4319	-42.383	-121.581	199.185	-37.8489	139.137	-86.7982	142.308	-80.5073	24.4006	-112.529	123.024	-116.938	95.1036	-133.072	78.638
165	3	-231.532	1.08054	3.74854	23.6093	52.0174	-96.009	-145.436	-78.495	149.748	50.3027	42.1681	60.609	50.3829	-102.917	96.9818	-94.6188	3.24359	-174.544	177.043	-140.073	140.64	-23.51	-42.4203	-121.46	199.741	-38.4045	139.301	-86.8544	142.242	-80.5123	23.7337	-111.529	123.393	-117.383	94.9351	-133.072	78.638
165	4	-232.094	1.07616	3.7399	23.5809	51.9852	-96.009	-145.436	-78.495	149.748	50.3027	42.1681	60.6052	50.3887	-102.938	96.9706	-94.6089	3.25858	-175.121	176.043	-139.073	141.404	-24.0343	-42.2843	-121.457	199.75	-38.4068	139.29	-86.8522	142.239	-80.5129	23.7394	-111.533	123.383	-117.374	94.9329	-133.072	78.638
165	5	-232.777	1.07434	3.73804	23.8787	52.0816	-96.0065	-145.417	-78.4851	149.494	50.5175	42.1748	60.4601	50.9123	-103.746	96.91	-94.4385	3.47078	-175.122	176.04	-139.07	141.405	-24.0357	-42.284	-121.787	199.395	-37.6825	139.539	-87.1572	142.262	-80.643	22.4737	-110.212	122.632	-116.558	94.9381	-133.037	78.5425
165	6	-233.55	1.07263	3.73703	23.8652	52.005	-96.0065	-145.417	-78.4851	149.494	50.5175	42.1748	60.4601	50.9123	-103.746	96.91	-94.4385	3.47078	-175.122	176.04	-139.07	141.405	-24.0357	-42.284	-121.58	200.12	-38.6825	139.651	-87.126	142.339	-80.6366	22.5136	-110.244	122.681	-116.601	94.866	-132.855	78.5385
166	1	-233.972	1.07249	3.7373	23.8358	51.9726	-96.005	-145.518	-78.4066	149.471	50.5481	42.1694	60.4594	50.9172	-103.743	96.9104	-94.4418	3.46113	-175.613	175.235	-138.07	142.106	-24.5297	-42.159	-121.586	200.1	-38.6598	139.631	-87.1101	142.34	-80.6366	22.5136	-110.244	122.681	-116.601	94.866	-132.855	78.5385
166	2	-233.363	1.07338	3.73703	23.8641	51.9835	-96.014	-145.408	-78.4608	149.537	50.4455	42.2023	60.4596	50.8906	-103.721	96.9355	-94.4582	3.55532	-175.188	176.06	-139.07	141.439	-24.0586	-42.2668	-121.624	200.114	-38.6392	139.523	-86.9987	142.324	-80.6366	22.5136	-110.244	122.681	-116.601	94.866	-132.855	78.5385
166	3	-233.864	1.07535	3.74086	23.9186	51.9121	-96.0141	-145.395	-78.469	149.542	50.4369	42.2063	60.4818	50.8536	-103.584	96.9226	-94.4057	3.39263	-175.101	176.093	-138.885	141.486	-24.1393	-42.307	-121.513	200.634	-39.1562	139.68	-87.0573	142.261	-80.6379	21.8386	-109.244	123.054	-117.048	94.7044	-132.855	78.5385
166	4	-233.035	1.08043	3.74977	23.9641	51.9446	-96.0141	-145.395	-78.469	149.542	50.4369	42.2063	60.4818	50.8536	-103.584	96.9226	-94.4057	3.39263	-174.461	177.093	-139.885	140.558	-23.4856	-42.468	-121.509	200.647	-39.1596	139.664	-87.0539	142.258	-80.6422	21.8767	-109.268	122.991	-116.994	94.6897	-132.855	78.5385
166	5	-233.527	1.08018	3.75005	23.9436	51.9137	-96.0141	-145.395	-78.469	149.542	50.4369	42.2063	60.4818	50.8536	-103.584	96.9226	-94.4057	3.39263	-174.919	176.273	-138.885	141.178	-23.9161	-42.3549	-121.509	200.647	-39.1592	139.664	-87.054	142.258	-80.6427	21.8742	-109.267	122.994	-116.996	94.6897	-132.856	78.5385
166	6	-234.268	1.07839	3.749	23.9337	51.8384	-96.0141	-145.395	-78.469	149.542	50.4369	42.2063	60.4818	50.8536	-103.584	96.9226	-94.4057	3.39263	-174.919	176.273	-138.885	141.178	-23.9161	-42.3549	-121.307	201.37	-40.1592	139.772	-87.0254	142.338	-80.6364	21.9144	-109.299	123.043	-117.039	94.6173	-132.669	78.5344
167	1	-235.376	1.06369	3.74095	23.8748	51.8074	-96.0128	-145.479	-78.4037	149.523	50.4626	42.2017	60.4813	50.857	-103.583	96.9228	-94.4079	3.38603	-175.912	175.305	-137.911	142.174	-24.9161	-42.0535	-121.313	201.352	-40.1385	139.753	-87.0102	142.339	-80.6364	21.9144	-109.299	123.043	-117.039	94.6173	-132.669	78.5344
167	2	-234.79	1.06607	3.74035	23.9769	51.8292	-96.0193	-145.401	-78.4424	149.57	50.389	42.2252	60.4817	50.8176	-103.55	96.9601	-94.4323	3.52589	-175.48	176.129	-138.911	141.508	-24.4457	-42.1629	-121.333	201.359	-40.127	139.696	-86.9516	142.331	-80.6685	21.627	-108.894	122.546	-116.627	94.5561	-132.669	78.5344
167	3	-235.234	1.06822	3.74407	24.0388	51.7651	-96.0193	-145.401	-78.4424	149.57	50.389	42.2252	60.4962	50.7955	-103.46	96.9505	-94.3946	3.41404	-175.402	176.158	-138.748	141.549	-24.5159	-42.1988	-121.246	201.786	-40.5458	139.828	-87.0056	142.278	-80.6679	20.9487	-107.894	122.911	-117.066	94.3968	-132.669	78.5344
167	4	-234.917	1.07949	3.75319	24.0973	51.7946	-96.0193	-145.401	-78.4424	149.57	50.389	42.2252	60.4962	50.7955	-103.46	96.9505	-94.3946	3.41404	-174.411	177.146	-139.736	140.551	-23.5159	-42.6791	-121.244	201.791	-40.5471	139.822	-87.0043	142.277	-80.6687	20.956	-107.899	122.899	-117.056	94.394	-132.669	78.5344
167	5	-235.462	1.07924	3.75346	24.0772	51.7636	-96.0193	-145.401	-78.4424	149.57	50.389	42.2252	60.4962	50.7955	-103.46	96.9505	-94.3946	3.41404	-174.869	176.327	-138.736	141.168	-23.9453	-42.5653	-121.244	201.79	-40.5465	139.822	-87.0044	142.277	-80.6693	20.9529	-107.898	122.904	-117.058	94.394	-132.67	78.5344
167	6	-236.092	1.07743	3.75239	24.0706	51.6894	-96.0193	-145.401	-78.4424	149.57	50.389	42.2252	60.4962	50.7955	-103.46	96.9505	-94.3946	3.41404	-174.869	176.327	-138.736	141.168	-23.9453	-42.5653	-121.048	202.512	-41.5465	139.924	-86.9767	142.362	-80.6634	20.9918	-107.928	122.95	-117.099	94.3243	-132.481	78.5302
168	1	-233.736	1.07672	3.74301	23.9626	51.6645	-96.0035	-146.401	-77.6653	149.338	50.6972	42.1702	60.476	50.9354	-103.399	96.9603	-94.4832	3.14519	-175.596	175.605	-138.013	141.895	-24.6735	-41.8351	-121.048	202.512	-41.5465	139.924	-86.9767	142.362	-80.6634	20.9918	-107.928	122.95	-117.099	94.3243	-132.481	78.5302
168	2	-233.161	1.07737	3.74277	23.9905	51.6846	-96.0123	-146.29	-77.7203	149.403	50.5956	42.203	60.4761	50.9185	-103.385	96.9762	-94.4936	3.20495	-175.154	176.427	-139.013	141.235	-24.2069	-41.9467	-121.069	202.519	-41.5336	139.863	-86.9127	142.353	-80.6634	20.9918	-107.928	122.95	-117.099	94.3243	-132.481	78.5302
168	3	-233.608	1.07975	3.74641	24.0587	51.6266	-96.0123	-146.29	-77.7203	149.403	50.5956	42.203	60.4815	50.9103	-103.351	96.9722	-94.4791	3.16293	-175.091	176.451	-138.877	141.269	-24.2656	-41.977	-121.007	202.837	-41.8422	139.964	-86.958	142.312	-80.6609	20.3111	-106.928	123.325	-117.546	94.1677	-132.481	78.5302
168	4	-235.081	1.07222	3.74406	23.8004	51.7282	-96.0203	-146.554	-77.5377	149.394	50.6773	42.1209	60.5758	50.4444	-102.913	97.0165	-94.6651	3.28268	-176.046	175.519	-137.96	142.198	-25.2058	-41.6756	-120.817	201.228	-40.8381	140.088	-87.0523	142.34	-80.6894	20.7166	-107.897	123.37	-117.602	94.9353	-133.035	78.6498
168	5	-234.609	1.07252	3.74377	23.8209	51.7578	-96.0203	-146.554	-77.5377	149.394	50.6773	42.1209	60.5758	50.4444	-102.913	97.0165	-94.6651	3.28268	-175.582	176.339	-138.96	141.523	-24.7317	-41.7895	-120.817	201.227	-40.8362	140.089	-87.0526	142.339	-80.6905	20.7109	-107.896	123.377	-117.607	94.9352	-133.041	78.6499
168	6	-234.763	1.07174	3.74377	23.7208	51.7497	-96.0203	-146.554	-77.5377	149.394	50.6773	42.1209	60.5758	50.4444	-102.913	97.0165	-94.6651	3.28268	-175.582	176.339	-138.96	141.523	-24.7317	-41.7895	-120.817	201.227	-40.8362	140.089	-87.0526	142.339	-80.6428	21.4443	-108.498	124.027	-118.131	93.9352	-132.14	78.5928
169	1	-234.086	1.0853	3.75262	23.7703	51.777	-96.0186	-146.657	-77.4579	149.37	50.7092	42.1154	60.5754	50.448	-102.911	97.0171	-94.6681	3.27501	-174.597	177.339	-139.956	140.54	-23.7509	-42.2288	-120.834	201.175	-40.7771	140.035	-87.0097	142.343	-80.6428	21.4443	-108.498	124.027	-118.131	93.9352	-132.14	78.5928
169	2	-234.532	1.08562	3.75287	23.7672	51.7392	-96.0224	-146.609	-77.4816	149.398	50.6657	42.1295	60.5755	50.4307	-102.897	97.0337	-94.6789	3.33717	-175.086	176.523	-138.956	141.168	-24.1847	-42.1114	-120.846	201.178	-40.7689	140	-86.9739	142.338	-80.6488	21.388	-108.42	123.931	-118.052	93.924	-132.14	78.5928
169	3	-234.887	1.08798	3.75685	23.8318	51.6657	-96.0224	-146.609	-77.4816	149.398	50.6657	42.1295	60.5924	50.4037	-102.793	97.0222	-94.6366	3.21115	-175.002	176.554	-138.776	141.215	-24.263	-42.151	-120.734	201.736	-41.3144	140.169	-87.0434	142.268	-80.6478	20.7115	-107.42	124.311	-118.505	93.7642	-132.14	78.5928
169	4	-235.651	1.08253	3.74793	23.7986	51.6355	-96.0224	-146.609	-77.4816	149.398	50.6657	42.1295	60.5924	50.4037	-102.793	97.0222	-94.6366	3.21115	-175.63	175.554	-137.777	142.068	-24.8568	-41.9985	-120.733	201.74	-41.3155	140.164	-87.0423	142.267	-80.6482	20.7157	-107.422	124.304	-118.499	93.7626	-132.14	78.5928
169	5	-234.389	1.08374	3.74613	24.0813	51.8336	-96.0103	-146.313	-77.7461	148.995	51.0194	42.1639	60.5391	50.8839	-103.281	97.1125	-94.6603	3.17052	-175.625	175.563	-137.787	142.06	-24.8518	-41.9998	-121.197	200.771	-39.7323	140.506	-87.5582	142.214	-80.7465	19.478	-106.051	123.627	-117.722	93.7919	-132.297	78.4414
169	6	-234.484	1.08332	3.74632	24.0184	51.8158	-96.0103	-146.313	-77.7461	148.995	51.0194	42.1639	60.5391	50.8839	-103.281	97.1125	-94.6603	3.17052	-175.625	175.563	-137.787	142.06	-24.8518	-41.9998	-121.197	200.771	-39.7323	140.506	-87.5582	142.214	-80.6254	19.8496	-106.293	124.311	-118.375	92.7919	-131.414	78.4622
170	1	-234.884	1.08317	3.74661	23.994	51.7852	-96.0091	-146.386	-77.6898	148.979	51.0409	42.16	60.5388	50.8858	-103.28	97.1128	-94.6616	3.16695	-176.111	174.755	-136.787	142.767	-25.3546	-41.8739	-121.205	200.749	-39.7067	140.483	-87.5401	142.216	-80.6254	19.8496	-106.293	124.311	-118.375	92.7919	-131.414	78.4622
170	2	-234.246	1.08653	3.74593	24.1172	51.7905	-96.0261	-146.176	-77.7947	149.102	50.8484	42.2222	60.5393	50.822	-103.227	97.1728	-94.7007	3.39357	-175.686	175.58	-137.787	142.088	-24.8696	-41.9844	-121.263	200.764	-39.6696	140.317	-87.3705	142.192	-80.6595	19.4995	-105.813	123.723	-117.885	92.7265	-131.414	78.4622
170	3	-234.629	1.08903	3.74983	24.1899	51.7202	-96.0262	-146.156	-77.8076	149.11	50.8353	42.2285	60.5479	50.809	-103.173	97.1666	-94.6779	3.32683	-175.609	175.61	-137.632	142.126	-24.9365	-42.0198	-121.158	201.271	-40.1694	140.472	-87.4312	142.129	-80.6553	18.817	-104.813	124.105	-118.339	92.572	-131.414	78.4622
170	4	-233.653	1.09495	3.75904	24.2351	51.7515	-96.0262	-146.156	-77.8076	149.11	50.8353	42.2285	60.5479	50.809	-103.173	97.1666	-94.6779	3.32683	-174.936	176.61	-138.632	141.135	-24.2315	-42.1925	-121.153	201.285	-40.173	140.455	-87.4276	142.126	-80.66	18.8608	-104.841	124.034	-118.279	92.555	-131.414	78.4622
170	5	-233.221	1.09645	3.75398	24.3659	51.7816	-96.019	-145.969	-77.9357	148.904	50.985	42.2807	60.5253	50.9972	-103.372	97.1681	-94.652	3.31452	-174.937	176.608	-138.629	141.136	-24.2328	-42.1922	-121.198	201.113	-39.8446	140.737	-87.6271	142.053	-80.7934	17.8822	-103.599	124.549	-118.73	92.5279	-131.558	78.3961
170	6	-233.854	1.09482	3.75305	24.3586	51.6984	-96.019	-145.969	-77.9357	148.904	50.985	42.2807	60.5253	50.9972	-103.372	97.1681	-94.652	3.31452	-174.937	176.608	-138.629	141.136	-24.2328	-42.1922	-120.982	201.829	-40.8446	140.783	-87.509	142.128	-80.7822	17.8919	-103.6	124.596	-118.779	92.4606	-131.391	78.4094
171	1	-233.206	1.09603	3.75486	24.3684	51.7269	-96.016	-146.154	-77.7926	148.865	51.0392	42.27	60.5223	51.0185	-103.367	97.1698	-94.664	3.27841	-174.481	177.482	-139.629	140.508	-23.7962	-42.3012	-120.982	201.829	-40.8446	140.783	-87.509	142.128	-80.7822	17.8919	-103.6	124.596	-118.779	92.4606	-131.391	78.4094
171	2	-233.675	1.09649	3.7551	24.3708	51.6886	-96.0196	-146.11	-77.8145	148.891	50.9987	42.283	60.5225	50.9971	-103.349	97.1899	-94.6771	3.35416	-174.981	176.668	-138.629	141.136	-24.232	-42.1806	-120.994	201.832	-40.8365	140.747	-87.4725	142.123	-80.7889	17.8151	-103.497	124.47	-118.674	92.4476	-131.391	78.4094
171	3	-234.001	1.09905	3.75901	24.4465	51.6251	-96.0196	-146.11	-77.8145	148.891	50.9987	42.283	60.5319	50.9815	-103.29	97.1833	-94.6533	3.28382	-174.908	176.694	-138.473	141.177	-24.3001	-42.215	-120.902	202.287	-41.2813	140.89	-87.5328	142.065	-80.7834	17.1285	-102.497	124.863	-119.137	92.2973	-131.391	78.4094
171	4	-234.464	1.09908	3.75929	24.4353	51.5935	-96.0196	-146.11	-77.8145	148.891	50.9987	42.283	60.5267	50.9904	-103.321	97.1685	-94.6402	3.30421	-175.358	175.874	-137.473	141.774	-24.715	-42.1065	-120.899	202.298	-41.2841	140.876	-87.5299	142.062	-80.7841	17.1352	-102.501	124.852	-119.127	92.2947	-131.391	78.4094
171	5	-235.404	1.09632	3.76002	24.6168	51.5364	-96.0219	-145.78	-78.069	149.154	50.6411	42.4102	60.4034	51.9316	-103.849	97.0666	-94.2117	2.78186	-174.514	176.615	-138.162	140.982	-23.8699	-43.047	-120.505	204.003	-42.8093	141.357	-87.8137	141.922	-80.71	16.6069	-101.775	125.986	-120.15	92.1631	-131.079	78.2649
171	6	-235.788	1.09493	3.75931	24.6193	51.4433	-96.0219	-145.78	-78.069	149.154	50.6411	42.4102	60.4034	51.9316	-103.849	97.0666	-94.2117	2.78186	-174.514	176.615	-138.162	140.982	-23.8699	-43.047	-120.265	204.697	-43.8093	141.315	-87.5559	141.991	-80.6826	16.5429	-101.704	126.043	-120.228	92.094	-130.934	78.3148
172	1	-235.149	1.09525	3.75908	24.6299	51.4722	-96.0198	-145.91	-77.968	149.125	50.6807	42.4021	60.4017	51.9432	-103.846	97.0675	-94.2179	2.7626	-174.085	177.449	-139.162	140.388	-23.4549	-43.1508	-120.265	204.697	-43.8093	141.315	-87.5559	141.991	-80.6826	16.5429	-101.704	126.043	-120.228	92.094	-130.934	78.3148
172	2	-235.736	1.0957	3.75932	24.6296	51.4322	-96.0233	-145.869	-77.9885	149.15	50.6421	42.4144	60.402	51.9213	-103.828	97.0876	-94.2312	2.83873	-174.584	176.636	-138.162	141.019	-23.896	-43.0283	-120.28	204.701	-43.7998	141.273	-87.5127	141.984	-80.688	16.471	-101.61	125.929	-120.132	92.0838	-130.934	78.3148
172	3	-235.933	1.0985	3.7632	24.7151	51.3773	-96.0233	-145.869	-77.9885	149.15	50.6421	42.4144	60.4041	51.9173	-103.814	97.086	-94.2257	2.82271	-174.521	176.659	-138.028	141.055	-23.9564	-43.0561	-120.211	205.066	-44.1497	141.396	-87.5739	141.936	-80.6832	15.7832	-100.61	126.327	-120.599	91.9345	-130.934	78.3148
172	4	-236.493	1.09832	3.7635	24.7002	51.347	-96.0233	-145.869	-77.9885	149.15	50.6421	42.4144	60.4041	51.9173	-103.814	97.086	-94.2257	2.82271	-174.97	175.839	-137.028	141.655	-24.3766	-42.9459	-120.209	205.072	-44.151	141.389	-87.5723	141.935	-80.6838	15.7896	-100.614	126.317	-120.59	91.9321	-130.934	78.3148
172	5	-235.316	1.10124	3.76135	24.512	51.4002	-96.0271	-146.181	-77.7485	148.909	50.9722	42.2907	60.5446	51.0239	-103.32	97.2572	-94.7343	3.31834	-175.878	174.995	-136.216	142.523	-25.2799	-41.9766	-120.576	203.396	-42.6518	140.985	-87.3236	142.04	-80.7584	16.2597	-101.272	125.318	-119.682	92.0501	-131.24	78.449
172	6	-235.387	1.10101	3.76158	24.4674	51.3842	-96.0271	-146.181	-77.7485	148.909	50.9722	42.2907	60.5446	51.0239	-103.32	97.2572	-94.7343	3.31834	-175.878	174.995	-136.216	142.523	-25.2799	-41.9766	-120.576	203.396	-42.6518	140.985	-87.3236	142.04	-80.6377	16.5326	-101.416	125.937	-120.296	91.1334	-130.442	78.485
173	1	-235.806	1.1009	3.76185	24.4434	51.3536	-96.0256	-146.272	-77.678	148.889	50.9992	42.2853	60.5443	51.0264	-103.32	97.2575	-94.7357	3.31409	-176.367	174.191	-135.216	143.251	-25.8062	-41.8451	-120.586	203.364	-42.6158	140.95	-87.2955	142.042	-80.6377	16.5326	-101.416	125.937	-120.296	91.1334	-130.442	78.485
173	2	-235.085	1.10461	3.76113	24.5703	51.3492	-96.0461	-146.021	-77.8027	149.036	50.769	42.3598	60.5448	50.9516	-103.258	97.3273	-94.7813	3.57855	-175.945	175.015	-136.216	142.557	-25.304	-41.9589	-120.665	203.383	-42.5636	140.726	-87.0642	142.007	-80.6659	16.1534	-100.919	125.33	-119.788	91.0781	-130.442	78.485
173	3	-235.34	1.10719	3.76497	24.6547	51.2955	-96.0463	-146.001	-77.8157	149.044	50.7555	42.3661	60.5541	50.9367	-103.199	97.3205	-94.757	3.5076	-175.869	175.046	-136.068	142.593	-25.3682	-41.9936	-120.59	203.777	-42.9429	140.853	-87.1236	141.957	-80.6567	15.4619	-99.9194	125.726	-120.251	90.9319	-130.442	78.485
173	4	-234.57	1.11219	3.77098	24.7065	51.3146	-96.0463	-146.001	-77.8157	149.044	50.7555	42.3661	60.5193	50.9994	-103.4	97.2259	-94.6721	3.64019	-175.329	175.991	-137.068	141.777	-24.7785	-42.137	-120.574	203.823	-42.954	140.795	-87.1114	141.945	-80.6612	15.5075	-99.9483	125.652	-120.19	90.9142	-130.442	78.485
173	5	-234.352	1.11322	3.76882	24.804	51.3578	-96.0439	-145.941	-77.8699	148.994	50.7993	42.3744	60.5117	51.0888	-103.484	97.2388	-94.6744	3.62578	-175.33	175.99	-137.068	141.777	-24.7791	-42.1369	-120.64	203.498	-42.4808	140.959	-87.229	141.885	-80.7909	14.7482	-98.9642	125.88	-120.369	91.236	-130.94	78.4261
173	6	-234.943	1.1115	3.76787	24.8031	51.2732	-96.0439	-145.941	-77.8699	148.994	50.7993	42.3744	60.5117	51.0888	-103.484	97.2388	-94.6744	3.62578	-175.33	175.99	-137.068	141.777	-24.7791	-42.1369	-120.427	204.206	-43.4808	140.971	-87.0763	141.966	-80.777	14.7474	-98.9539	125.93	-120.424	91.1654	-130.768	78.4464
174	1	-233.78	1.11804	3.7772	24.8234	51.301	-96.0384	-146.266	-77.6183	148.923	50.897	42.3544	60.5055	51.1333	-103.474	97.2425	-94.6993	3.55075	-174.66	176.99	-138.057	140.824	-24.1039	-42.305	-120.427	204.206	-43.4808	140.971	-87.0763	141.966	-80.777	14.7474	-98.9539	125.93	-120.424	91.1654	-130.768	78.4464
174	2	-234.279	1.11807	3.77753	24.808	51.2616	-96.0425	-146.216	-77.6432	148.952	50.851	42.3693	60.5056	51.1169	-103.46	97.2578	-94.7092	3.60847	-175.156	176.177	-137.057	141.467	-24.5577	-42.1808	-120.443	204.21	-43.4705	140.928	-87.0313	141.959	-80.777	14.7474	-98.9539	125.93	-120.424	91.1654	-130.768	78.4464
174	3	-234.411	1.12057	3.78144	24.8927	51.2132	-96.0428	-146.191	-77.6601	148.963	50.8334	42.3776	60.523	51.0861	-103.353	97.2459	-94.6673	3.48257	-175.074	176.208	-136.889	141.511	-24.6324	-42.2191	-120.368	204.606	-43.8497	141.058	-87.0948	141.908	-80.7668	14.052	-97.9539	126.334	-120.895	91.0231	-130.768	78.4464
174	4	-234.895	1.12038	3.78175	24.8794	51.1841	-96.0428	-146.191	-77.6601	148.963	50.8334	42.3776	60.523	51.0861	-103.353	97.2459	-94.6673	3.48257	-175.525	175.389	-135.889	142.128	-25.069	-42.1057	-120.366	204.611	-43.8509	141.052	-87.0934	141.906	-80.7674	14.0579	-97.9577	126.325	-120.887	91.0208	-130.768	78.4464
174	5	-233.601	1.12326	3.7732	24.9981	51.2156	-96.0457	-146.053	-77.5592	148.577	50.9991	42.5472	60.4981	51.2652	-103.555	97.2381	-94.6303	3.48077	-175.523	175.391	-135.89	142.126	-25.0677	-42.1071	-120.42	204.365	-43.4529	141.246	-87.2294	141.835	-80.9043	13.0787	-97.0495	126.82	-121.21	91.1608	-130.836	78.3648
174	6	-234.08	1.12176	3.77242	25.0018	51.1227	-96.0457	-146.053	-77.5592	148.577	50.9991	42.5472	60.4981	51.2652	-103.555	97.2381	-94.6303	3.48077	-175.523	175.391	-135.89	142.126	-25.0677	-42.1071	-120.187	205.061	-44.4529	141.195	-86.9737	141.908	-80.8805	13.0272	-96.9913	126.871	-121.278	91.0968	-130.69	78.4095
175	1	-233.165	1.12089	3.76962	24.9362	51.115	-96.0287	-147.053	-76.7951	148.374	51.2931	42.4798	60.4694	51.4479	-103.552	97.2414	-94.7032	3.21929	-175.718	175.196	-135.696	142.321	-25.2627	-41.9118	-120.187	205.061	-44.4529	141.195	-86.9737	141.908	-80.8805	13.0272	-96.9913	126.871	-121.278	91.0968	-130.69	78.4095
175	2	-231.729	1.13814	3.77965	25.0049	51.1133	-96.0587	-146.686	-76.9793	148.584	50.9618	42.5887	60.4699	51.4034	-103.516	97.2826	-94.7301	3.37526	-174.733	176.196	-136.695	141.327	-24.268	-42.3012	-120.257	205.076	-44.4049	140.996	-86.7677	141.877	-80.8805	13.0272	-96.9913	126.871	-121.278	91.0968	-130.69	78.4095
175	3	-231.859	1.1409	3.78355	25.0955	51.0664	-96.0587	-146.686	-76.9793	148.584	50.9618	42.5887	60.4775	51.389	-103.469	97.2774	-94.7126	3.32205	-174.664	176.222	-136.552	141.365	-24.3323	-42.3334	-120.194	205.416	-44.7285	141.111	-86.8259	141.832	-80.8687	12.3255	-95.9913	127.294	-121.765	90.9606	-130.69	78.4095
175	4	-232.343	1.14072	3.78386	25.0821	51.0371	-96.0587	-146.686	-76.9793	148.584	50.9618	42.5887	60.4775	51.389	-103.469	97.2774	-94.7126	3.32205	-175.113	175.404	-135.552	141.98	-24.7702	-42.2192	-120.192	205.422	-44.7298	141.104	-86.8243	141.83	-80.8695	12.3338	-95.9966	127.281	-121.754	90.9573	-130.69	78.4095
175	5	-232.721	1.13857	3.78034	25.3989	51.1372	-96.0617	-146.637	-76.9849	148.516	50.9908	42.614	60.4211	51.1801	-103.528	97.1024	-94.5158	3.57212	-175.113	175.404	-135.552	141.98	-24.7702	-42.2193	-120.439	204.998	-43.8768	141.394	-87.0977	141.705	-81.0024	11.1032	-94.2148	126.232	-120.714	90.2701	-130.348	78.2833
175	6	-232.635	1.13901	3.78058	25.5166	51.1254	-96.0617	-146.637	-76.9849	148.516	50.9908	42.614	60.4211	51.1801	-103.528	97.1024	-94.5158	3.57212	-175.113	175.404	-135.552	141.98	-24.7702	-42.2193	-120.439	204.998	-43.8768	141.394	-87.0977	141.705	-80.7944	10.1032	-93.284	126.295	-120.994	90.3648	-130.433	78.4656
176	1	-233.007	1.13855	3.78273	25.6939	51.0717	-96.0586	-146.456	-77.125	148.704	50.7366	42.7116	60.3161	51.9754	-103.957	96.9869	-94.1319	3.11587	-174.196	176.268	-136.386	141.094	-23.856	-43.1863	-120.022	206.697	-45.3469	141.851	-87.343	141.545	-80.7273	9.65211	-92.7099	127.22	-121.83	90.2929	-130.177	78.3544
176	2	-233.623	1.13843	3.78307	25.6783	51.0377	-96.061	-146.427	-77.1393	148.721	50.71	42.7203	60.3162	51.9668	-103.95	96.9948	-94.1372	3.14575	-174.674	175.454	-135.386	141.753	-24.3313	-43.0607	-120.029	206.699	-45.3425	141.831	-87.3223	141.542	-80.7273	9.65211	-92.7099	127.22	-121.83	90.2929	-130.177	78.3544
176	3	-233.565	1.14127	3.78691	25.7797	50.9997	-96.0616	-146.394	-77.1614	148.736	50.686	42.7314	60.3201	51.9586	-103.925	96.9922	-94.1284	3.11863	-174.61	175.481	-135.257	141.787	-24.3913	-43.0888	-119.977	206.984	-45.6118	141.932	-87.3766	141.503	-80.7115	8.9358	-91.7099	127.647	-122.317	90.1678	-130.177	78.3544
176	4	-233.803	1.13868	3.78501	25.6316	51.0051	-96.0636	-146.536	-77.0645	148.703	50.7575	42.685	60.3875	51.5178	-103.607	97.0186	-94.3066	3.35292	-175.245	174.871	-134.667	142.363	-24.9928	-42.7194	-119.991	206.219	-45.0352	141.821	-87.3167	141.564	-80.7338	9.21527	-92.241	127.436	-122.117	90.5155	-130.449	78.4002
176	5	-232.445	1.14738	3.79462	25.67	51.0345	-96.0636	-146.536	-77.0645	148.703	50.7575	42.685	60.3875	51.5178	-103.607	97.0186	-94.3066	3.35292	-174.535	175.87	-135.666	141.363	-24.2127	-42.9103	-119.991	206.215	-45.0296	141.823	-87.318	141.563	-80.7385	9.19914	-92.2497	127.467	-122.132	90.5186	-130.48	78.3991
176	6	-232.577	1.14672	3.79444	25.6836	50.9513	-96.0636	-146.536	-77.0645	148.703	50.7575	42.685	60.3875	51.5178	-103.607	97.0186	-94.3066	3.35292	-174.535	175.87	-135.666	141.363	-24.2127	-42.9103	-119.776	206.68	-45.7406	141.658	-86.9138	141.595	-80.6977	9.03323	-92.0925	127.499	-122.202	90.5025	-130.442	78.485
177	1	-231.366	1.15154	3.79682	25.6228	50.9342	-96.0456	-147.536	-76.3048	148.493	51.065	42.6116	60.3733	51.609	-103.604	97.0237	-94.3469	3.21835	-174.226	176.461	-136.266	140.916	-23.8917	-42.9906	-119.977	206.076	-45.0533	140.943	-86.3236	141.625	-80.6977	9.03323	-92.0925	127.499	-122.202	90.5025	-130.442	78.485
177	2	-231.938	1.15154	3.79717	25.6102	50.8978	-96.052	-147.458	-76.3443	148.538	50.9942	42.635	60.3734	51.5942	-103.592	97.0374	-94.356	3.27001	-174.713	175.649	-135.266	141.574	-24.3661	-42.8627	-119.988	206.078	-45.0456	140.91	-86.2888	141.619	-80.6977	9.03323	-92.0925	127.499	-122.202	90.5025	-130.442	78.485
177	3	-231.91	1.15449	3.80112	25.7123	50.8543	-96.052	-147.458	-76.3443	148.538	50.9942	42.635	60.3779	51.585	-103.564	97.0345	-94.3461	3.23965	-174.646	175.676	-135.131	141.61	-24.4286	-42.8925	-119.924	206.43	-45.3795	141.032	-86.3524	141.572	-80.6808	8.3135	-91.0925	127.925	-122.687	90.3805	-130.442	78.485
177	4	-232.922	1.14925	3.79224	25.6914	50.8252	-96.052	-147.458	-76.3443	148.538	50.9942	42.635	60.3743	51.5926	-103.585	97.0257	-94.338	3.25249	-175.195	174.681	-134.131	142.397	-24.9992	-42.7461	-119.922	206.437	-45.3812	141.023	-86.3505	141.57	-80.6813	8.31881	-91.0958	127.917	-122.68	90.3784	-130.442	78.485
177	5	-231.824	1.15495	3.80156	25.7193	50.8536	-96.052	-147.458	-76.3443	148.538	50.9942	42.635	60.3743	51.5926	-103.585	97.0257	-94.338	3.25249	-174.627	175.681	-135.13	141.532	-24.3658	-42.9005	-119.922	206.435	-45.3776	141.025	-86.3514	141.57	-80.6848	8.30775	-91.1028	127.938	-122.691	90.3806	-130.464	78.4842
177	6	-231.888	1.15474	3.80145	25.7196	50.8455	-96.052	-147.458	-76.3443	148.538	50.9942	42.635	60.3743	51.5926	-103.585	97.0257	-94.338	3.25249	-174.627	175.681	-135.13	141.532	-24.3658	-42.9005	-119.903	206.507	-45.4792	141.026	-86.3403	141.58	-80.6838	8.31113	-91.1045	127.945	-122.697	90.3711	-130.442	78.485
178	1	-228.788	1.14396	3.78632	25.7226	50.9541	-96.0369	-148.345	-75.6556	148.378	51.2181	42.5994	60.4673	52.2549	-103.471	97.439	-94.4694	1.82476	-174.109	176.622	-136.053	140.776	-23.8193	-43.0371	-119.864	206.847	-45.7818	141.168	-86.4408	141.536	-80.6825	8.09938	-90.6901	128.142	-122.916	90.1422	-130.302	78.4749
178	2	-229.397	1.14401	3.78668	25.7124	50.9174	-96.0467	-148.221	-75.7185	148.448	51.108	42.6361	60.4674	52.2358	-103.455	97.4562	-94.4808	1.89103	-174.604	175.812	-135.053	141.433	-24.2949	-42.9062	-119.875	206.85	-45.7743	141.136	-86.4068	141.531	-80.6825	8.09938	-90.6901	128.142	-122.916	90.1422	-130.302	78.4749
178	3	-229.394	1.14695	3.7905	25.8178	50.8805	-96.0467	-148.221	-75.7185	148.448	51.108	42.6361	60.4676	52.2355	-103.454	97.456	-94.4802	1.88958	-174.546	175.836	-134.934	141.466	-24.3504	-42.9326	-119.828	207.115	-46.0252	141.23	-86.4573	141.495	-80.6647	7.377	-89.6901	128.572	-123.405	90.0224	-130.302	78.4749
178	4	-230.008	1.14694	3.79079	25.8085	50.8505	-96.0467	-148.221	-75.7185	148.448	51.108	42.6361	60.463	52.2446	-103.482	97.4443	-94.4697	1.90753	-174.993	175.019	-133.934	142.095	-24.8068	-42.8138	-119.824	207.125	-46.0274	141.217	-86.4546	141.492	-80.6655	7.38546	-89.6954	128.558	-123.394	90.019	-130.302	78.4749
178	5	-229.122	1.14832	3.79055	25.8732	50.9299	-96.0419	-148.125	-75.8077	148.363	51.1844	42.6471	60.4502	52.3959	-103.623	97.4684	-94.4768	1.88392	-174.994	175.018	-133.933	142.096	-24.8077	-42.8129	-119.896	206.752	-45.5001	141.348	-86.5512	141.426	-80.8096	6.91906	-89.5057	127.962	-122.716	91.1134	-131.295	78.4276
178	6	-229.783	1.1463	3.78943	25.8771	50.8479	-96.0419	-148.125	-75.8077	148.363	51.1844	42.6471	60.4502	52.3959	-103.623	97.4684	-94.4768	1.88392	-174.994	175.018	-133.933	142.096	-24.8077	-42.8129	-119.704	207.459	-46.5001	141.347	-86.4165	141.525	-80.7944	6.94407	-89.5122	128.033	-122.79	91.0037	-131.072	78.4426
179	1	-235.762	1.14606	3.79183	26.0655	50.7937	-96.0347	-147.983	-75.9124	148.506	50.989	42.7296	60.3367	53.1685	-104.046	97.3153	-94.0512	1.4446	-174.129	175.804	-134.674	141.281	-23.9519	-43.752	-119.309	209.152	-47.9432	141.746	-86.6215	141.362	-80.7326	6.50867	-88.9531	128.929	-123.601	90.9096	-130.821	78.349
179	2	-236.347	1.14614	3.79215	26.06	50.76	-96.0378	-147.944	-75.9322	148.528	50.954	42.7412	60.3369	53.1562	-104.036	97.3262	-94.0584	1.48622	-174.604	174.992	-133.674	141.954	-24.4458	-43.6221	-119.318	209.154	-47.9371	141.72	-86.5937	141.358	-80.7336	6.47223	-88.9109	128.88	-123.559	90.9082	-130.821	78.349
179	3	-236.361	1.14918	3.79618	26.1761	50.7219	-96.0384	-147.896	-75.9633	148.549	50.9208	42.7568	60.3383	53.1533	-104.026	97.3247	-94.0541	1.47493	-174.536	175.022	-133.541	141.99	-24.5095	-43.6505	-119.256	209.526	-48.2834	141.859	-86.6745	141.306	-80.7153	5.74284	-87.9109	129.313	-124.049	90.7937	-130.821	78.349
179	4	-236.234	1.14766	3.79367	25.9984	50.7517	-96.0441	-148.071	-75.8406	148.488	51.0278	42.6959	60.4364	52.5712	-103.641	97.4395	-94.3795	1.7761	-175.236	174.422	-132.996	142.601	-25.1783	-43.0596	-119.398	208.345	-47.3291	141.628	-86.5457	141.403	-80.7574	6.12602	-88.5227	128.71	-123.499	91.0801	-131.114	78.417
179	5	-235.61	1.14935	3.79358	26.0602	50.8535	-96.0393	-147.971	-75.9325	148.4	51.1067	42.7073	60.4232	52.7261	-103.786	97.4637	-94.3861	1.75257	-175.235	174.423	-132.998	142.6	-25.1772	-43.0599	-119.481	207.844	-46.6184	141.853	-86.6875	141.305	-80.9165	5.61901	-88.3631	128.189	-122.849	92.1551	-132.084	78.3651
179	6	-235.596	1.14927	3.79387	26.0296	50.8355	-96.0393	-147.971	-75.9325	148.4	51.1067	42.7073	60.4232	52.7261	-103.786	97.4637	-94.3861	1.75257	-175.235	174.423	-132.998	142.6	-25.1772	-43.0599	-119.481	207.844	-46.6184	141.853	-86.6875	141.305	-80.7732	5.82086	-88.3915	128.834	-123.531	91.1551	-131.244	78.4264
180	1	-236.716	1.13927	3.78466	25.9893	50.8069	-96.0378	-148.055	-75.8689	148.383	51.1327	42.7007	60.4227	52.7292	-103.786	97.464	-94.3876	1.7481	-175.99	173.456	-132.022	143.6	-26.0392	-42.8442	-119.489	207.819	-46.5892	141.822	-86.6615	141.307	-80.7732	5.82086	-88.3915	128.834	-123.531	91.1551	-131.244	78.4264
180	2	-236.065	1.14074	3.78434	26.02	50.8014	-96.0651	-147.713	-76.042	148.577	50.8269	42.8021	60.4232	52.681	-103.747	97.507	-94.4162	1.91342	-175.565	174.276	-133.022	142.885	-25.5069	-42.9669	-119.558	207.833	-46.5427	141.622	-86.4541	141.273	-80.7732	5.82086	-88.3915	128.834	-123.531	91.1551	-131.244	78.4264
180	3	-236.157	1.14367	3.78825	26.1359	50.7643	-96.0656	-147.673	-76.0685	148.594	50.7991	42.8152	60.4245	52.6786	-103.738	97.5055	-94.4119	1.90241	-175.497	174.307	-132.895	142.917	-25.5655	-42.9961	-119.497	208.184	-46.8715	141.749	-86.5245	141.226	-80.7529	5.08794	-87.3915	129.26	-124.013	91.0436	-131.244	78.4264
180	4	-234.961	1.16189	3.79694	26.2476	50.7584	-96.0656	-147.673	-76.0685	148.594	50.7991	42.8152	60.3114	52.9018	-104.426	97.217	-94.155	2.34614	-174.677	175.291	-133.88	141.917	-24.6183	-43.2286	-119.45	208.317	-46.9008	141.575	-86.4884	141.19	-80.7648	5.21552	-87.4703	129.062	-123.848	90.9926	-131.244	78.4264
180	5	-233.713	1.16407	3.79682	26.3905	50.9097	-96.057	-147.484	-76.2412	148.42	50.9551	42.8369	60.2858	53.1884	-104.7	97.261	-94.166	2.30694	-174.678	175.288	-133.877	141.92	-24.6202	-43.2281	-119.601	207.643	-45.9255	141.799	-86.6746	141.068	-80.9162	4.61644	-87.0418	127.979	-122.692	91.7605	-132.052	78.3577
180	6	-233.733	1.16401	3.79712	26.3639	50.8917	-96.057	-147.484	-76.2412	148.42	50.9551	42.8369	60.2858	53.1884	-104.7	97.261	-94.166	2.30694	-174.678	175.288	-133.877	141.92	-24.6202	-43.2281	-119.601	207.643	-45.9255	141.799	-86.6746	141.068	-80.7669	4.7917	-87.0461	128.622	-123.378	90.7605	-131.212	78.4242
181	1	-232.634	1.17012	3.80659	26.3645	50.9177	-96.046	-148.081	-75.7895	148.296	51.141	42.7882	60.2705	53.2865	-104.705	97.2684	-94.2072	2.17043	-174.089	176.288	-134.866	141.044	-23.9782	-43.3884	-119.601	207.643	-45.9255	141.799	-86.6746	141.068	-80.7669	4.7917	-87.0461	128.622	-123.378	90.7605	-131.212	78.4242
181	2	-233.111	1.17019	3.80693	26.3521	50.8782	-96.0518	-148.009	-75.8259	148.337	51.077	42.8095	60.2707	53.2674	-104.689	97.2853	-94.2185	2.2352	-174.583	175.479	-133.866	141.711	-24.4669	-43.2546	-119.618	207.648	-45.9142	141.75	-86.6225	141.059	-80.7669	4.7917	-87.0461	128.622	-123.378	90.7605	-131.212	78.4242
181	3	-233.168	1.17304	3.81094	26.465	50.8443	-96.0524	-147.959	-75.8591	148.358	51.042	42.826	60.2809	53.246	-104.622	97.276	-94.1915	2.16054	-174.506	175.511	-133.715	141.753	-24.5388	-43.2879	-119.552	208.018	-46.2642	141.885	-86.6965	141.009	-80.7457	4.05322	-86.0461	129.058	-123.868	90.6538	-131.212	78.4242
181	4	-233.657	1.17303	3.81125	26.4571	50.8151	-96.0524	-147.959	-75.8591	148.358	51.042	42.826	60.2759	53.2567	-104.653	97.2638	-94.1805	2.17934	-174.953	174.695	-132.715	142.391	-25.0079	-43.1661	-119.549	208.027	-46.2662	141.873	-86.694	141.007	-80.7461	4.05765	-86.0489	129.051	-123.862	90.652	-131.212	78.4242
181	5	-233.54	1.16545	3.80214	26.3493	50.8875	-96.0556	-148.024	-75.8124	148.326	51.0933	42.8004	60.3103	53.0973	-104.533	97.2967	-94.2719	2.23696	-175.943	173.713	-131.736	143.376	-25.9961	-42.4576	-119.579	207.146	-45.6933	142.042	-86.858	141.012	-80.7753	4.25015	-86.374	128.726	-123.608	90.8286	-131.441	78.5067
181	6	-233.562	1.16529	3.80235	26.2654	50.8737	-96.0556	-148.024	-75.8124	148.326	51.0933	42.8004	60.3103	53.0973	-104.533	97.2967	-94.2719	2.23696	-175.943	173.713	-131.736	143.376	-25.9961	-42.4576	-119.579	207.146	-45.6933	142.042	-86.858	141.012	-80.7366	4.89978	-86.8088	129.303	-124.134	89.8286	-130.614	78.4888
182	1	-233.901	1.16512	3.80266	26.2477	50.8462	-96.0537	-148.124	-75.7369	148.306	51.1245	42.7922	60.3094	53.1031	-104.533	97.2974	-94.2746	2.22865	-176.422	172.909	-130.736	144.127	-26.5606	-42.3174	-119.588	207.121	-45.6642	142.011	-86.8329	141.013	-80.7366	4.89978	-86.8088	129.303	-124.134	89.8286	-130.614	78.4888
182	2	-233.236	1.16775	3.8021	26.3355	50.8462	-96.0762	-147.842	-75.8791	148.464	50.8747	42.8755	60.3102	53.0405	-104.482	97.3529	-94.3116	2.44091	-176.001	173.73	-131.736	143.401	-26.0145	-42.442	-119.65	207.133	-45.6218	141.832	-86.6454	140.981	-80.7425	4.62539	-86.4943	128.934	-123.818	89.8201	-130.614	78.4888
182	3	-233.447	1.17055	3.80594	26.4465	50.8147	-96.0762	-147.842	-75.8791	148.464	50.8747	42.8755	60.3184	53.0256	-104.427	97.344	-94.2858	2.37416	-175.925	173.765	-131.601	143.434	-26.0768	-42.4754	-119.593	207.455	-45.925	141.947	-86.7075	140.938	-80.7189	3.88667	-85.4943	129.367	-124.305	89.7136	-130.614	78.4888
182	4	-232.513	1.17724	3.81567	26.4767	50.8407	-96.0762	-147.842	-75.8791	148.464	50.8747	42.8755	60.3184	53.0256	-104.427	97.344	-94.2858	2.37416	-175.301	174.765	-132.601	142.441	-25.332	-42.6567	-119.59	207.464	-45.927	141.935	-86.7051	140.936	-80.7216	3.91723	-85.513	129.32	-124.266	89.7014	-130.614	78.4888
182	5	-233.627	1.1672	3.80594	26.4443	50.8147	-96.0762	-147.842	-75.8791	148.464	50.8747	42.8755	60.3184	53.0256	-104.427	97.344	-94.2858	2.37416	-176.032	173.765	-131.601	143.439	-26.1553	-42.4474	-119.59	207.464	-45.927	141.935	-86.7051	140.936	-80.7221	3.91607	-85.5144	129.323	-124.267	89.7017	-130.615	78.4887
182	6	-234.259	1.16537	3.80491	26.4477	50.7543	-96.0762	-147.842	-75.8791	148.464	50.8747	42.8755	60.3184	53.0256	-104.427	97.344	-94.2858	2.37416	-176.032	173.765	-131.601	143.439	-26.1553	-42.4474	-119.459	208.029	-46.7172	141.954	-86.6542	141.027	-80.7198	3.95821	-85.5428	129.359	-124.3	89.6379	-130.442	78.485
183	1	-235.007	1.15854	3.79567	26.4169	50.7294	-96.0749	-147.91	-75.8285	148.449	50.8961	42.8699	60.3178	53.0296	-104.427	97.3444	-94.2876	2.36854	-176.691	172.799	-130.626	144.439	-26.9285	-42.2559	-119.459	208.029	-46.7172	141.954	-86.6542	141.027	-80.7198	3.95821	-85.5428	129.359	-124.3	89.6379	-130.442	78.485
183	2	-234.351	1.16087	3.79513	26.4952	50.7338	-96.0947	-147.665	-75.9517	148.588	50.6766	42.9429	60.3184	52.9752	-104.382	97.3926	-94.3197	2.55287	-176.267	173.62	-131.626	143.71	-26.3806	-42.3806	-119.51	208.039	-46.682	141.806	-86.4991	141.001	-80.7238	3.71322	-85.2653	129.036	-124.022	89.6326	-130.442	78.485
183	3	-234.572	1.16366	3.79884	26.6093	50.7064	-96.0947	-147.665	-75.9517	148.588	50.6766	42.9429	60.323	52.9671	-104.351	97.3874	-94.3046	2.51404	-176.198	173.652	-131.506	143.74	-26.4357	-42.4109	-119.466	208.301	-46.9265	141.901	-86.5523	140.966	-80.6981	2.96798	-84.2653	129.464	-124.503	89.5308	-130.442	78.485
183	4	-233.589	1.17121	3.80823	26.64	50.7316	-96.0947	-147.665	-75.9517	148.588	50.6766	42.9429	60.323	52.9671	-104.351	97.3874	-94.3046	2.51404	-175.539	174.634	-132.488	142.74	-25.6484	-42.6018	-119.463	208.31	-46.9284	141.89	-86.5499	140.963	-80.7009	2.99905	-84.2844	129.417	-124.464	89.5184	-130.442	78.485
183	5	-234.704	1.16073	3.79885	26.608	50.7062	-96.0947	-147.665	-75.9517	148.588	50.6766	42.9429	60.323	52.9671	-104.351	97.3874	-94.3046	2.51404	-176.299	173.635	-131.488	143.739	-26.5073	-42.3845	-119.463	208.31	-46.9284	141.89	-86.5499	140.963	-80.7014	2.99796	-84.2859	129.42	-124.465	89.5188	-130.443	78.485
183	6	-234.707	1.16072	3.79885	26.608	50.7059	-96.0947	-147.665	-75.9517	148.588	50.6766	42.9429	60.323	52.9671	-104.351	97.3874	-94.3046	2.51404	-176.299	173.635	-131.488	143.739	-26.5073	-42.3845	-119.462	208.312	-46.9325	141.89	-86.5493	140.964	-80.7013	2.99805	-84.2859	129.42	-124.465	89.5185	-130.442	78.485
184	1	-235.382	1.15417	3.78977	26.5769	50.6801	-96.0932	-147.743	-75.8931	148.571	50.7018	42.9362	60.3226	52.97	-104.351	97.3877	-94.3059	2.50995	-176.967	172.667	-130.512	144.739	-27.2932	-42.1907	-119.469	208.291	-46.9084	141.863	-86.5275	140.965	-80.7013	2.99805	-84.2859	129.42	-124.465	89.5185	-130.442	78.485
184	2	-234.752	1.15613	3.78927	26.6453	50.691	-96.1102	-147.534	-75.9975	148.69	50.5137	42.9986	60.3231	52.9256	-104.315	97.4271	-94.3322	2.66063	-176.543	173.488	-131.512	144.006	-26.7433	-42.3154	-119.504	208.298	-46.8843	141.761	-86.4202	140.947	-80.7037	2.78544	-84.0478	129.144	-124.228	89.5156	-130.442	78.485
184	3	-234.972	1.15888	3.79287	26.7636	50.6683	-96.1106	-147.501	-76.0193	148.704	50.4908	43.0096	60.3257	52.9212	-104.297	97.4241	-94.3234	2.63828	-176.478	173.518	-131.4	144.033	-26.7938	-42.3438	-119.468	208.513	-47.0842	141.839	-86.4643	140.918	-80.6761	2.03458	-83.0478	129.567	-124.702	89.418	-130.442	78.485
184	4	-234.187	1.16675	3.80192	26.8088	50.6859	-96.1106	-147.501	-76.0193	148.704	50.4908	43.0096	60.3008	52.9732	-104.45	97.3619	-94.2676	2.73422	-175.819	174.501	-132.383	143.033	-26.006	-42.534	-119.458	208.542	-47.0906	141.801	-86.4564	140.911	-80.678	2.05554	-83.0606	129.536	-124.676	89.4096	-130.442	78.485
184	5	-235.204	1.15639	3.79299	26.7775	50.6612	-96.1106	-147.501	-76.0193	148.704	50.4908	43.0096	60.3008	52.9732	-104.45	97.3619	-94.2676	2.73422	-176.602	173.502	-131.383	144.032	-26.8922	-42.3109	-119.458	208.542	-47.0906	141.801	-86.4564	140.911	-80.6785	2.05454	-83.0622	129.539	-124.678	89.41	-130.443	78.485
184	6	-235.204	1.15639	3.79299	26.7775	50.6612	-96.1106	-147.501	-76.0193	148.704	50.4908	43.0096	60.3008	52.9732	-104.45	97.3619	-94.2676	2.73422	-176.602	173.502	-131.383	144.032	-26.8922	-42.3109	-119.458	208.542	-47.0906	141.801	-86.4564	140.911	-80.6783	2.05479	-83.0623	129.539	-124.678	89.409	-130.442	78.485
185	1	-234.57	1.1782	3.81243	26.7511	50.5999	-96.1081	-147.594	-75.9559	148.677	50.5368	42.9915	60.3255	52.7781	-104.28	97.3164	-94.3138	2.88904	-176.836	172.443	-129.705	144.914	-27.311	-42.2285	-119.453	208.413	-46.9898	141.766	-86.4285	140.922	-80.6803	2.10801	-83.1741	129.543	-124.674	89.4881	-130.492	78.4892
185	2	-233.98	1.17952	3.81207	26.7717	50.5938	-96.128	-147.352	-76.0764	148.816	50.3175	43.0643	60.326	52.736	-104.246	97.3541	-94.3389	3.03248	-176.412	173.262	-130.705	144.176	-26.7527	-42.3553	-119.515	208.426	-46.948	141.589	-86.2415	140.89	-80.6803	2.10801	-83.1741	129.543	-124.674	89.4881	-130.492	78.4892
185	3	-234.188	1.18221	3.81579	26.8893	50.5725	-96.1285	-147.316	-76.0998	148.831	50.2924	43.0762	60.337	52.7151	-104.173	97.3432	-94.3068	2.94615	-176.334	173.299	-130.571	144.208	-26.8137	-42.3896	-119.47	208.692	-47.196	141.686	-86.2965	140.854	-80.6519	1.35362	-82.1741	129.975	-125.156	89.3936	-130.492	78.4892
185	4	-232.814	1.19301	3.82542	26.9185	50.5963	-96.1285	-147.316	-76.0998	148.831	50.2924	43.0762	60.337	52.7151	-104.173	97.3432	-94.3068	2.94615	-175.627	174.284	-131.556	143.208	-25.9546	-42.597	-119.464	208.706	-47.1992	141.666	-86.2924	140.85	-80.6573	1.41563	-82.2119	129.883	-125.079	89.3686	-130.492	78.4892
185	5	-231.194	1.19361	3.81647	27.0973	50.683	-96.1375	-147.034	-76.1848	148.276	50.6437	43.2155	60.2926	53.0409	-104.546	97.3657	-94.2749	2.94907	-175.63	174.28	-131.552	143.211	-25.9579	-42.5962	-119.563	208.587	-46.8212	142.067	-86.6473	140.743	-80.8039	0.592152	-81.3512	130.009	-125.009	89.3617	-130.515	78.3556
185	6	-231.296	1.1925	3.81614	27.1374	50.5757	-96.1375	-147.034	-76.1848	148.276	50.6437	43.2155	60.2926	53.0409	-104.546	97.3657	-94.2749	2.94907	-175.63	174.28	-131.552	143.211	-25.9579	-42.5962	-119.288	209.186	-47.7523	141.818	-86.0945	140.797	-80.7225	0.260105	-81.0524	130.069	-125.131	89.3412	-130.442	78.485
186	1	-230.569	1.19729	3.81968	27.1039	50.5833	-96.1166	-148.034	-75.4431	148.077	50.9608	43.1217	60.2594	53.2419	-104.593	97.3701	-94.3319	2.71296	-175.328	174.667	-131.936	142.837	-25.6095	-42.6819	-119.288	209.186	-47.7523	141.818	-86.0945	140.797	-80.7225	0.260105	-81.0524	130.069	-125.131	89.3412	-130.442	78.485
186	2	-230.98	1.19717	3.82007	27.0956	50.5527	-96.1199	-147.993	-75.4634	148.1	50.9246	43.1339	60.2595	53.2323	-104.585	97.3786	-94.3375	2.74533	-175.801	173.856	-130.936	143.538	-26.134	-42.5468	-119.296	209.187	-47.7466	141.794	-86.069	140.792	-80.7225	0.260105	-81.0524	130.069	-125.131	89.3412	-130.442	78.485
186	3	-231.274	1.19992	3.82373	27.2143	50.5343	-96.1199	-147.993	-75.4634	148.1	50.9246	43.1339	60.2675	53.216	-104.532	97.3707	-94.315	2.68462	-175.732	173.888	-130.814	143.569	-26.1913	-42.5774	-119.26	209.404	-47.948	141.875	-86.1158	140.763	-80.6922	-0.505966	-80.0524	130.512	-125.62	89.2561	-130.442	78.485
186	4	-230.552	1.18753	3.81193	27.1851	50.5154	-96.1199	-147.993	-75.4634	148.1	50.9246	43.1339	60.2675	53.216	-104.532	97.3707	-94.315	2.68462	-176.73	172.888	-129.814	144.563	-27.1846	-41.9939	-119.259	209.408	-47.9489	141.869	-86.1147	140.761	-80.6928	-0.498889	-80.0568	130.501	-125.611	89.2533	-130.442	78.485
186	5	-227.406	1.19315	3.81515	27.0194	50.7071	-96.1015	-147.651	-75.8088	147.644	51.3757	43.1424	60.2179	53.8729	-105.16	97.49	-94.3757	2.60352	-176.727	172.894	-129.821	144.557	-27.1803	-41.9949	-119.44	208.377	-46.6228	141.999	-86.2664	140.622	-81.0063	0.649779	-82.1763	128.777	-123.825	91.0223	-132.129	78.5365
186	6	-227.538	1.19303	3.81537	26.9261	50.691	-96.1015	-147.651	-75.8088	147.644	51.3757	43.1424	60.2179	53.8729	-105.16	97.49	-94.3757	2.60352	-176.727	172.894	-129.821	144.557	-27.1803	-41.9949	-119.44	208.377	-46.6228	141.999	-86.2664	140.622	-80.9841	1.36134	-82.65	129.328	-124.326	90.0223	-131.32	78.5118
187	1	-227.904	1.19043	3.81148	26.9082	50.6664	-96.0993	-147.762	-75.7261	147.624	51.4087	43.1321	60.2164	53.8827	-105.163	97.4904	-94.3785	2.59275	-177.252	172.009	-128.821	145.401	-27.8216	-41.8377	-119.447	208.358	-46.6008	141.976	-86.2468	140.623	-80.9841	1.36134	-82.65	129.328	-124.326	90.0223	-131.32	78.5118
187	2	-227.351	1.19211	3.81101	26.9651	50.6783	-96.1156	-147.567	-75.8241	147.733	51.2357	43.19	60.217	53.8425	-105.13	97.5253	-94.4018	2.7265	-176.831	172.829	-129.821	144.654	-27.2539	-41.9652	-119.474	208.363	-46.5819	141.895	-86.1613	140.608	-80.9858	1.18295	-82.4517	129.102	-124.131	90.0213	-131.32	78.5118
187	3	-227.758	1.1948	3.81452	27.0794	50.6624	-96.1156	-147.567	-75.8241	147.733	51.2357	43.19	60.2229	53.8322	-105.089	97.5182	-94.3815	2.67573	-176.765	172.861	-129.712	144.68	-27.3036	-41.9948	-119.45	208.505	-46.7148	141.947	-86.1906	140.589	-80.9557	0.421473	-81.4517	129.537	-124.614	89.933	-131.32	78.5118
187	4	-227.082	1.2007	3.8239	27.0999	50.6851	-96.1156	-147.567	-75.8241	147.733	51.2357	43.19	60.2229	53.8322	-105.089	97.5182	-94.3815	2.67573	-176.195	173.861	-130.712	143.747	-26.5962	-42.1641	-119.448	208.511	-46.716	141.94	-86.1892	140.587	-80.9571	0.436413	-81.4607	129.515	-124.596	89.9269	-131.32	78.5118
187	5	-228.407	1.18409	3.81437	27.0719	50.6645	-96.1156	-147.567	-75.8241	147.733	51.2357	43.19	60.2229	53.8322	-105.089	97.5182	-94.3815	2.67573	-177.139	172.862	-129.712	144.746	-27.5962	-41.8879	-119.448	208.511	-46.716	141.94	-86.1892	140.587	-80.9575	0.435549	-81.4624	129.518	-124.597	89.9272	-131.321	78.5118
187	6	-229.51	1.18164	3.81299	27.0753	50.5873	-96.1156	-147.567	-75.8241	147.733	51.2357	43.19	60.2229	53.8322	-105.089	97.5182	-94.3815	2.67573	-177.139	172.862	-129.712	144.746	-27.5962	-41.8879	-119.292	209.227	-47.716	141.951	-86.1264	140.71	-80.9556	0.509843	-81.5121	129.574	-124.648	89.8246	-131.078	78.5044
188	1	-230.315	1.17273	3.80425	27.0495	50.5659	-96.1142	-147.636	-75.7728	147.721	51.2565	43.1834	60.2221	53.8371	-105.09	97.5184	-94.3829	2.67039	-177.855	171.891	-128.733	145.746	-28.4678	-41.6755	-119.292	209.227	-47.716	141.951	-86.1264	140.71	-80.9556	0.509843	-81.5121	129.574	-124.648	89.8246	-131.078	78.5044
188	2	-229.846	1.17342	3.80393	27.0626	50.5794	-96.1264	-147.492	-75.8447	147.801	51.1281	43.2263	60.2224	53.8164	-105.074	97.5363	-94.3948	2.739	-177.43	172.711	-129.733	144.996	-27.8995	-41.8031	-119.307	209.229	-47.7055	141.907	-86.0807	140.702	-80.9556	0.509843	-81.5121	129.574	-124.648	89.8246	-131.078	78.5044
188	3	-230.199	1.17612	3.80733	27.1824	50.5663	-96.1268	-147.466	-75.8621	147.812	51.1101	43.235	60.2255	53.8119	-105.051	97.532	-94.3826	2.70958	-177.366	172.741	-129.632	145.019	-27.9442	-41.831	-119.287	209.351	-47.8178	141.952	-86.1067	140.686	-80.9243	-0.255368	-80.5121	129.994	-125.115	89.7386	-131.078	78.5044
188	4	-229.244	1.18717	3.81601	27.2288	50.5791	-96.1268	-147.466	-75.8621	147.812	51.1101	43.235	60.1934	53.8805	-105.25	97.4537	-94.3124	2.83314	-176.642	173.727	-130.618	144.019	-27.0502	-42.0445	-119.274	209.386	-47.8253	141.906	-86.0973	140.676	-80.926	-0.235464	-80.5241	129.964	-125.091	89.7305	-131.078	78.5044
188	5	-227.925	1.1906	3.81704	26.8862	50.6228	-96.1151	-147.273	-76.0526	147.614	51.3027	43.2495	60.1685	54.2314	-105.572	97.5145	-94.3378	2.77825	-176.644	173.725	-130.615	144.022	-27.0525	-42.0439	-119.346	208.804	-47.0673	142.042	-86.2305	140.578	-81.1644	0.770685	-82.7568	131.035	-125.843	92.1316	-132.911	78.5174
188	6	-227.986	1.19048	3.81726	26.8051	50.6069	-96.1151	-147.273	-76.0526	147.614	51.3027	43.2495	60.1685	54.2314	-105.572	97.5145	-94.3378	2.77825	-176.644	173.725	-130.615	144.022	-27.0525	-42.0439	-119.346	208.804	-47.0673	142.042	-86.2305	140.578	-81.1245	1.39586	-83.1416	131.611	-126.387	91.1316	-132.106	78.5069
189	1	-227.158	1.19793	3.8217	26.7763	50.6167	-96.0948	-148.273	-75.3093	147.437	51.5987	43.1538	60.1339	54.4497	-105.644	97.5198	-94.3909	2.54894	-176.219	174.212	-131.099	143.547	-26.5797	-42.1657	-119.346	208.804	-47.0673	142.042	-86.2305	140.578	-81.1245	1.39586	-83.1416	131.611	-126.387	91.1316	-132.106	78.5069
189	2	-227.47	1.19778	3.8221	26.7705	50.5883	-96.0986	-148.227	-75.3324	147.462	51.5588	43.1672	60.1341	54.4398	-105.635	97.5284	-94.3966	2.58163	-176.695	173.402	-130.099	144.258	-27.1136	-42.0293	-119.353	208.805	-47.0623	142.022	-86.2089	140.575	-81.1245	1.39586	-83.1416	131.611	-126.387	91.1316	-132.106	78.5069
189	3	-227.764	1.2006	3.82568	26.889	50.5736	-96.0992	-148.183	-75.362	147.48	51.5286	43.1819	60.1399	54.4297	-105.594	97.5208	-94.3758	2.53032	-176.626	173.433	-129.986	144.286	-27.1655	-42.0597	-119.327	208.958	-47.2043	142.078	-86.241	140.554	-81.0988	0.647039	-82.1416	132.057	-126.884	91.0347	-132.106	78.5069
189	4	-227.662	1.18575	3.81492	26.8651	50.5563	-96.0992	-148.183	-75.362	147.48	51.5286	43.1819	60.1399	54.4297	-105.594	97.5208	-94.3758	2.53032	-177.625	172.433	-128.986	145.278	-28.1574	-41.613	-119.326	208.961	-47.2051	142.073	-86.24	140.553	-81.0993	0.652364	-82.1448	132.048	-126.876	91.0326	-132.106	78.5069
189	5	-227.121	1.19152	3.82417	26.8829	50.5779	-96.0992	-148.183	-75.362	147.48	51.5286	43.1819	60.1399	54.4297	-105.594	97.5208	-94.3758	2.53032	-177.049	173.433	-129.985	144.336	-27.4438	-41.7812	-119.326	208.961	-47.2051	142.073	-86.24	140.553	-81.1002	0.650599	-82.1481	132.054	-126.879	91.0331	-132.109	78.5066
189	6	-228.23	1.18905	3.82279	26.8894	50.5006	-96.0992	-148.183	-75.362	147.48	51.5286	43.1819	60.1399	54.4297	-105.594	97.5208	-94.3758	2.53032	-177.049	173.433	-129.985	144.336	-27.4438	-41.7812	-119.167	209.675	-48.2051	142.079	-86.1661	140.675	-81.0971	0.705148	-82.1818	132.103	-126.925	90.9474	-131.883	78.5037
190	1	-226.495	1.20727	3.83273	26.8813	50.5193	-96.0823	-149.008	-74.749	147.333	51.7742	43.1023	60.1143	54.597	-105.646	97.5322	-94.4263	2.34835	-176.072	174.433	-130.979	143.357	-26.4677	-42.0694	-119.167	209.675	-48.2051	142.079	-86.1661	140.675	-81.0971	0.705148	-82.1818	132.103	-126.925	90.9474	-131.883	78.5037
190	2	-226.794	1.20759	3.83308	26.8953	50.4887	-96.0904	-148.908	-74.8004	147.388	51.6876	43.1318	60.1146	54.5744	-105.628	97.5515	-94.4392	2.42259	-176.558	173.624	-129.979	144.066	-27.0015	-41.9301	-119.18	209.677	-48.1953	142.04	-86.1251	140.668	-81.0973	0.623817	-82.0947	132.002	-126.837	90.9491	-131.883	78.5037
190	3	-227.13	1.21049	3.83664	27.0141	50.4737	-96.0904	-148.908	-74.8004	147.388	51.6876	43.1318	60.1187	54.5673	-105.599	97.5459	-94.4243	2.38667	-176.494	173.654	-129.872	144.092	-27.0508	-41.9592	-119.156	209.822	-48.3291	142.095	-86.157	140.648	-81.0699	-0.130599	-81.0947	132.451	-127.335	90.8566	-131.883	78.5037
190	4	-227.776	1.20435	3.82746	27.0001	50.4515	-96.0904	-148.908	-74.8004	147.388	51.6876	43.1318	60.1187	54.5673	-105.599	97.5459	-94.4243	2.38667	-177.046	172.657	-128.872	144.948	-27.6972	-41.7985	-119.155	209.825	-48.3298	142.09	-86.1562	140.647	-81.0702	-0.126878	-81.097	132.445	-127.33	90.8551	-131.883	78.5037
190	5	-225.996	1.22353	3.83809	27.0228	50.4701	-96.0904	-148.908	-74.8004	147.388	51.6876	43.1318	60.1187	54.5673	-105.599	97.5459	-94.4243	2.38667	-176.124	173.657	-129.871	143.949	-26.6994	-42.0713	-119.155	209.825	-48.3293	142.091	-86.1563	140.647	-81.0786	-0.142445	-81.1304	132.493	-127.349	90.8603	-131.934	78.5
190	6	-225.908	1.22362	3.83839	26.9448	50.4557	-96.0904	-148.908	-74.8004	147.388	51.6876	43.1318	60.1187	54.5673	-105.599	97.5459	-94.4243	2.38667	-176.124	173.657	-129.871	143.949	-26.6994	-42.0713	-119.155	209.825	-48.3293	142.091	-86.1563	140.647	-81.0417	0.487592	-81.5133	133.068	-127.896	89.8603	-131.134	78.492
191	1	-224.934	1.22726	3.83916	26.8931	50.4382	-96.0697	-149.908	-74.0586	147.208	51.9874	43.0345	60.097	54.7127	-105.641	97.5612	-94.4756	2.22387	-175.977	173.859	-130.071	143.754	-26.5242	-42.1141	-119.265	209.502	-47.9596	141.689	-85.8181	140.659	-81.0417	0.487592	-81.5133	133.068	-127.896	89.8603	-131.134	78.492
191	2	-225.535	1.22217	3.83178	26.882	50.4099	-96.0762	-149.824	-74.102	147.253	51.9164	43.059	60.0972	54.7002	-105.631	97.5718	-94.4826	2.26451	-176.532	172.902	-129.071	144.602	-27.1674	-41.9512	-119.275	209.504	-47.9525	141.661	-85.7882	140.653	-81.0417	0.487592	-81.5133	133.068	-127.896	89.8603	-131.134	78.492
191	3	-225.902	1.22515	3.83538	27.0032	50.3939	-96.0762	-149.824	-74.102	147.253	51.9164	43.059	60.0987	54.6976	-105.621	97.5699	-94.4776	2.25224	-176.471	172.932	-128.972	144.626	-27.2138	-41.9787	-119.25	209.652	-48.09	141.716	-85.8207	140.633	-81.015	-0.262479	-80.5133	133.534	-128.41	89.7651	-131.134	78.492
191	4	-227.481	1.21039	3.83092	27.3698	50.3144	-96.0775	-149.488	-74.3201	147.295	51.7782	43.1623	59.9675	55.5049	-106.398	97.6094	-94.2896	1.98286	-175.51	173.868	-129.902	143.68	-26.2551	-42.6294	-119.887	212.115	-49.261	141.785	-85.9737	140.349	-80.9868	-0.700998	-79.608	133.303	-128.23	89.0524	-130.607	78.4359
191	5	-226.796	1.21171	3.83064	27.3929	50.3841	-96.0724	-149.387	-74.4121	147.21	51.8536	43.175	59.9546	55.6574	-106.544	97.6335	-94.2961	1.96229	-175.511	173.866	-129.901	143.681	-26.2561	-42.6291	-119.948	211.807	-48.8128	141.894	-86.0714	140.279	-81.1589	-0.905463	-79.6806	132.593	-127.434	90.1948	-131.633	78.3671
191	6	-227.544	1.20937	3.82939	27.406	50.3014	-96.0724	-149.387	-74.4121	147.21	51.8536	43.175	59.9546	55.6574	-106.544	97.6335	-94.2961	1.96229	-175.511	173.866	-129.901	143.681	-26.2561	-42.6291	-119.767	212.499	-49.8128	141.838	-85.8941	140.402	-81.1461	-0.896865	-79.6738	132.646	-127.491	90.1138	-131.424	78.3878
192	1	-226.13	1.2154	3.83548	27.3619	50.2893	-96.0521	-150.387	-73.6715	147.035	52.1525	43.0742	59.9356	55.7823	-106.585	97.6474	-94.3388	1.82697	-175.078	174.685	-130.712	142.999	-25.7412	-42.7551	-119.895	212.134	-49.3928	141.343	-85.4721	140.414	-81.1461	-0.896865	-79.6738	132.646	-127.491	90.1138	-131.424	78.3878
192	2	-226.659	1.21541	3.8359	27.3597	50.2576	-96.0636	-150.234	-73.7516	147.114	52.0247	43.1187	59.936	55.7617	-106.568	97.6645	-94.3503	1.89292	-175.567	173.878	-129.712	143.707	-26.2772	-42.6129	-119.906	212.136	-49.3859	141.312	-85.439	140.408	-81.1461	-0.896865	-79.6738	132.646	-127.491	90.1138	-131.424	78.3878
192	3	-226.966	1.2184	3.83946	27.4815	50.2455	-96.0636	-150.234	-73.7516	147.114	52.0247	43.1187	59.9368	55.76	-106.562	97.6635	-94.3477	1.88659	-175.511	173.904	-129.615	143.732	-26.3238	-42.6378	-119.888	212.246	-49.487	141.355	-85.4658	140.392	-81.1195	-1.65779	-78.6738	133.113	-128.004	90.0263	-131.424	78.3878
192	4	-227.498	1.2183	3.83982	27.4786	50.2206	-96.0636	-150.234	-73.7516	147.114	52.0247	43.1187	59.933	55.7688	-106.586	97.6549	-94.3399	1.90103	-175.958	173.091	-128.615	144.419	-26.8459	-42.5064	-119.886	212.253	-49.4884	141.346	-85.4639	140.39	-81.1199	-1.6537	-78.6763	133.106	-127.999	90.0247	-131.424	78.3878
192	5	-227.23	1.21886	3.83699	27.5623	50.2755	-96.0598	-150.154	-73.8208	147.054	52.0749	43.1316	59.9229	55.8788	-106.694	97.669	-94.3399	1.8876	-175.959	173.091	-128.615	144.42	-26.8467	-42.5058	-119.934	212.049	-49.1236	141.574	-85.6538	140.304	-81.2837	-2.15529	-77.9712	133.474	-128.263	90.3653	-131.899	78.288
192	6	-227.949	1.21656	3.83578	27.5771	50.1903	-96.0598	-150.154	-73.8208	147.054	52.0749	43.1316	59.9229	55.8788	-106.694	97.669	-94.3399	1.8876	-175.959	173.091	-128.615	144.42	-26.8467	-42.5058	-119.747	212.737	-50.1236	141.495	-85.4425	140.424	-81.2676	-2.16156	-77.9508	133.528	-128.325	90.285	-131.695	78.3156
193	1	-228.07	1.21878	3.83856	27.7805	50.1646	-96.0504	-150.081	-73.8697	147.104	51.9926	43.1857	59.8136	56.556	-107.112	97.4898	-93.9199	1.51133	-175.031	173.984	-129.482	143.522	-25.9304	-43.2839	-119.512	214.203	-51.3007	141.788	-85.5688	140.265	-81.2211	-2.55898	-77.3793	134.195	-128.945	90.0794	-131.437	78.2608
193	2	-228.713	1.21865	3.83898	27.776	50.1364	-96.0565	-150.002	-73.9109	147.146	51.9259	43.2088	59.8139	56.5442	-107.102	97.4995	-93.9265	1.54869	-175.505	173.175	-128.482	144.242	-26.481	-43.1424	-119.518	214.205	-51.2966	141.769	-85.5488	140.261	-81.2211	-2.55898	-77.3793	134.195	-128.945	90.0794	-131.437	78.2608
193	3	-228.939	1.22164	3.8425	27.9017	50.1285	-96.0565	-150.002	-73.9109	147.146	51.9259	43.2088	59.8143	56.5434	-107.1	97.499	-93.9253	1.54577	-175.45	173.203	-128.39	144.265	-26.5261	-43.1656	-119.504	214.297	-51.3808	141.808	-85.5735	140.248	-81.1943	-3.32484	-76.3793	134.673	-129.467	89.9955	-131.437	78.2608
193	4	-230.043	1.2055	3.83189	27.8805	50.1095	-96.0565	-150.002	-73.9109	147.146	51.9259	43.2088	59.8113	56.5504	-107.119	97.4924	-93.9193	1.55706	-176.448	172.203	-127.39	145.257	-27.5165	-42.8027	-119.502	214.303	-51.3819	141.8	-85.5719	140.246	-81.1947	-3.32049	-76.382	134.666	-129.461	89.9938	-131.437	78.2608
193	5	-228.819	1.21498	3.84135	27.9025	50.131	-96.0565	-150.002	-73.9109	147.146	51.9259	43.2088	59.8113	56.5504	-107.119	97.4924	-93.9193	1.55706	-175.764	173.203	-128.389	144.259	-26.6401	-43.011	-119.502	214.303	-51.3813	141.8	-85.5721	140.246	-81.1976	-3.32424	-76.3963	134.682	-129.467	89.9961	-131.452	78.2595
193	6	-228.848	1.21502	3.84171	27.9955	50.1245	-96.0565	-150.002	-73.9109	147.146	51.9259	43.2088	59.8113	56.5504	-107.119	97.4924	-93.9193	1.55706	-175.764	173.203	-128.389	144.259	-26.6401	-43.011	-119.502	214.303	-51.3813	141.8	-85.5721	140.246	-80.8848	-3.89102	-75.7104	135.424	-130.395	88.9961	-130.593	78.4512
194	1	-226.921	1.22803	3.84945	27.9777	50.1392	-96.0363	-151.002	-73.1722	146.968	52.2293	43.1042	59.7808	56.7497	-107.187	97.5168	-93.9881	1.34354	-175.036	173.949	-129.131	143.529	-25.9128	-43.2429	-119.502	214.303	-51.3813	141.8	-85.5721	140.246	-80.8848	-3.89102	-75.7104	135.424	-130.395	88.9961	-130.593	78.4512
194	2	-227.57	1.22795	3.84987	27.9749	50.1101	-96.0446	-150.888	-73.2323	147.027	52.1354	43.1371	59.7811	56.7347	-107.175	97.529	-93.9963	1.39063	-175.511	173.141	-128.131	144.251	-26.4668	-43.1	-119.51	214.304	-51.3757	141.775	-85.5451	140.241	-80.8848	-3.89102	-75.7104	135.424	-130.395	88.9961	-130.593	78.4512
194	3	-227.602	1.23091	3.85341	28.1188	50.1107	-96.047	-150.629	-73.4045	147.131	51.964	43.2215	59.7814	56.7342	-107.173	97.5287	-93.9956	1.38878	-175.45	173.172	-128.029	144.277	-26.5173	-43.126	-119.494	214.408	-51.4693	141.818	-85.5726	140.226	-80.8564	-4.66269	-74.7104	135.904	-130.917	88.9166	-130.593	78.4512
194	4	-229.211	1.21502	3.84335	28.0946	50.0901	-96.047	-150.629	-73.4045	147.131	51.964	43.2215	59.7814	56.7342	-107.173	97.5287	-93.9956	1.38878	-176.323	172.172	-127.029	145.265	-27.5043	-42.8591	-119.493	214.411	-51.47	141.813	-85.5717	140.225	-80.8568	-4.65786	-74.7134	135.896	-130.91	88.9147	-130.593	78.4512
194	5	-227.568	1.23095	3.85342	28.1161	50.1093	-96.047	-150.629	-73.4045	147.131	51.964	43.2215	59.7814	56.7342	-107.173	97.5287	-93.9956	1.38878	-175.451	173.172	-128.028	144.266	-26.5065	-43.1274	-119.493	214.41	-51.469	141.814	-85.5722	140.225	-80.8626	-4.66361	-74.7424	135.925	-130.92	88.9202	-130.623	78.4483
194	6	-227.555	1.23097	3.8535	28.1334	50.1083	-96.047	-150.629	-73.4045	147.131	51.964	43.2215	59.7814	56.7342	-107.173	97.5287	-93.9956	1.38878	-175.451	173.172	-128.028	144.266	-26.5065	-43.1274	-119.493	214.41	-51.469	141.814	-85.5722	140.225	-80.8021	-4.76014	-74.6177	136.079	-131.11	88.7074	-130.442	78.485
195	1	-226.208	1.2342	3.85555	28.1016	50.1129	-96.0267	-151.629	-72.6676	146.95	52.2736	43.1137	59.7522	56.9306	-107.237	97.5594	-94.0722	1.17042	-175.273	173.378	-128.233	144.065	-26.3061	-43.1818	-119.493	214.41	-51.469	141.814	-85.5722	140.225	-80.8021	-4.76014	-74.6177	136.079	-131.11	88.7074	-130.442	78.485
195	2	-227.325	1.22719	3.84546	28.0956	50.087	-96.0336	-151.531	-72.7195	146.999	52.1941	43.1419	59.7526	56.9149	-107.224	97.5722	-94.0808	1.21975	-175.908	172.382	-127.234	145.065	-27.0775	-42.9874	-119.5	214.412	-51.4641	141.793	-85.5494	140.221	-80.8005	-4.81811	-74.5618	136.016	-131.052	88.7127	-130.442	78.485
195	3	-227.501	1.23013	3.84891	28.2281	50.0829	-96.0336	-151.531	-72.7195	146.999	52.1941	43.1419	59.7527	56.9148	-107.224	97.5721	-94.0806	1.21925	-175.853	172.411	-127.145	145.086	-27.1207	-43.0107	-119.486	214.509	-51.5526	141.833	-85.5756	140.206	-80.7702	-5.59501	-73.5618	136.497	-131.575	88.6371	-130.442	78.485
195	4	-226.652	1.23436	3.85276	28.4444	50.0644	-96.0307	-151.373	-72.8278	147.012	52.1404	43.1904	59.6881	57.2842	-107.591	97.5508	-93.9582	1.13575	-174.867	173.39	-128.124	144.102	-26.1321	-43.5824	-119.693	215.858	-52.2374	142.078	-85.8235	140.033	-80.7446	-5.87251	-73.0048	136.547	-131.636	88.2365	-130.126	78.4433
195	5	-227.817	1.22759	3.84286	28.4249	50.0418	-96.0307	-151.373	-72.8278	147.012	52.1404	43.1904	59.6881	57.2842	-107.591	97.5508	-93.9582	1.13575	-175.461	172.391	-127.124	145.056	-26.8707	-43.3972	-119.693	215.858	-52.2373	142.078	-85.8236	140.033	-80.7451	-5.87287	-73.0073	136.549	-131.637	88.237	-130.126	78.4433
195	6	-227.802	1.22767	3.84282	28.4926	50.053	-96.0307	-151.373	-72.8278	147.012	52.1404	43.1904	59.6881	57.2842	-107.591	97.5508	-93.9582	1.13575	-175.461	172.391	-127.124	145.056	-26.8707	-43.3972	-119.697	215.826	-52.1935	142.075	-85.8194	140.026	-80.6949	-6.41286	-72.6238	136.351	-131.483	88.6605	-130.442	78.485
196	1	-228.317	1.23257	3.85319	28.4046	49.9769	-96.0275	-151.536	-72.7172	146.97	52.2162	43.1559	59.7436	56.8965	-107.276	97.5241	-94.1171	1.44042	-176.416	170.999	-125.336	146.409	-28.016	-43.0816	-119.684	215.529	-51.967	141.994	-85.7517	140.056	-80.7017	-6.29868	-72.8345	136.327	-131.448	88.7993	-130.539	78.4926
196	2	-227.994	1.23422	3.85307	28.4515	49.9657	-96.0987	-150.536	-73.2472	147.476	51.4004	43.4447	59.7455	56.8171	-107.211	97.5885	-94.1605	1.68913	-176.104	171.604	-126.078	145.837	-27.569	-43.1823	-119.748	215.543	-51.9253	141.798	-85.5439	140.018	-80.7017	-6.29868	-72.8345	136.327	-131.448	88.7993	-130.539	78.4926
196	3	-228.111	1.23716	3.85648	28.5867	49.9642	-96.0987	-150.536	-73.2472	147.476	51.4004	43.4447	59.7456	56.8168	-107.21	97.5883	-94.16	1.68795	-176.049	171.635	-125.992	145.856	-27.6109	-43.205	-119.734	215.637	-52.0107	141.838	-85.5702	140.004	-80.6696	-7.08622	-71.8345	136.807	-131.966	88.7311	-130.539	78.4926
196	4	-227.539	1.24242	3.86087	28.622	49.9726	-96.0987	-150.536	-73.2472	147.476	51.4004	43.4447	59.7	56.9281	-107.502	97.4898	-94.0693	1.85898	-175.54	172.537	-126.992	144.979	-26.9263	-43.3673	-119.713	215.693	-52.0214	141.761	-85.5546	139.989	-80.6765	-6.99706	-71.8902	136.661	-131.843	88.6958	-130.539	78.4926
196	5	-225.489	1.24413	3.85446	28.4244	49.9841	-96.112	-150.749	-73.0891	147.365	51.5608	43.3649	59.8625	56.233	-107.307	97.996	-94.9488	2.43605	-176.528	171.559	-126.018	145.958	-27.9101	-42.3712	-120.06	214.26	-50.6915	141.644	-85.5732	140.044	-80.7366	-6.68004	-72.3404	136.109	-131.297	88.7593	-130.765	78.5292
196	6	-226.75	1.24109	3.85264	28.4305	49.9208	-96.112	-150.749	-73.0891	147.365	51.5608	43.3649	59.8625	56.233	-107.307	97.996	-94.9488	2.43605	-176.528	171.559	-126.018	145.958	-27.9101	-42.3712	-119.962	214.991	-51.6915	141.714	-85.6674	140.208	-80.7514	-6.52395	-72.4509	136.164	-131.34	88.6389	-130.467	78.4885
197	1	-227.33	1.2384	3.84916	28.4196	49.9005	-96.1097	-150.85	-73.0155	147.346	51.594	43.3533	59.8613	56.2419	-107.309	97.9979	-94.953	2.42532	-177.044	170.684	-125.018	146.831	-28.5923	-42.2068	-119.962	214.991	-51.6915	141.714	-85.6674	140.208	-80.7514	-6.52395	-72.4509	136.164	-131.34	88.6389	-130.467	78.4885
197	2	-226.738	1.2401	3.84897	28.4663	49.8969	-96.1797	-149.901	-73.5098	147.833	50.8063	43.6317	59.863	56.1648	-107.246	98.0605	-94.9943	2.66854	-176.625	171.501	-126.018	146.053	-27.9853	-42.3421	-120.019	215.003	-51.6528	141.538	-85.4801	140.173	-80.7514	-6.52395	-72.4509	136.164	-131.34	88.6389	-130.467	78.4885
197	3	-226.925	1.2429	3.85229	28.6006	49.8972	-96.1797	-149.901	-73.5098	147.833	50.8063	43.6317	59.8646	56.1612	-107.235	98.0588	-94.9899	2.65683	-176.568	171.531	-125.933	146.071	-28.0262	-42.3665	-120.008	215.077	-51.7194	141.569	-85.5002	140.162	-80.7163	-7.31663	-71.4509	136.643	-131.856	88.5752	-130.467	78.4885
197	4	-226.064	1.25073	3.86118	28.6378	49.9062	-96.1797	-149.901	-73.5098	147.833	50.8063	43.6317	59.8212	56.2689	-107.507	97.9673	-94.9037	2.8127	-176.012	172.518	-126.933	145.112	-27.2791	-42.5431	-119.989	215.128	-51.7292	141.498	-85.486	140.148	-80.7228	-7.23393	-71.5026	136.509	-131.743	88.5424	-130.467	78.4885
197	5	-225.372	1.2373	3.84863	28.6183	49.8927	-96.1797	-149.901	-73.5098	147.833	50.8063	43.6317	59.8212	56.2689	-107.507	97.9673	-94.9037	2.8127	-177.012	171.52	-125.934	146.111	-28.2786	-41.9582	-119.989	215.128	-51.7291	141.498	-85.486	140.148	-80.7234	-7.23428	-71.5062	136.512	-131.744	88.5431	-130.469	78.4883
197	6	-225.372	1.2373	3.84864	28.6123	49.8919	-96.1797	-149.901	-73.5098	147.833	50.8063	43.6317	59.8212	56.2689	-107.507	97.9673	-94.9037	2.8127	-177.012	171.52	-125.934	146.111	-28.2786	-41.9582	-119.989	215.128	-51.7291	141.498	-85.486	140.148	-80.7276	-7.18775	-71.5386	136.53	-131.758	88.5055	-130.442	78.485
198	1	-226.216	1.24444	3.85353	28.4276	49.8641	-96.1785	-150.184	-73.3156	147.766	50.9358	43.5624	59.9201	55.6598	-107.043	98.0462	-95.2144	3.14003	-177.214	171.042	-125.458	146.6	-28.6389	-41.9757	-119.986	214.16	-51.0135	141.29	-85.3252	140.237	-80.7551	-6.88629	-72.0596	136.31	-131.54	88.8246	-130.702	78.5182
198	2	-225.607	1.2468	3.85291	28.5335	49.8801	-96.2168	-149.683	-73.5718	148.029	50.5107	43.7118	59.9214	55.596	-106.991	98.0986	-95.2487	3.34302	-176.784	171.858	-126.458	145.828	-28.0381	-42.1125	-120.016	214.166	-50.9924	141.196	-85.2251	140.219	-80.7409	-7.29723	-71.6718	135.873	-131.148	88.8682	-130.702	78.5182
198	3	-225.684	1.24943	3.85621	28.6773	49.8883	-96.219	-149.499	-73.6918	148.105	50.3846	43.7732	59.9282	55.581	-106.946	98.0922	-95.2314	3.29474	-176.717	171.893	-126.357	145.851	-28.0861	-42.1419	-120.006	214.24	-51.0588	141.226	-85.2444	140.208	-80.7032	-8.09895	-70.6718	136.344	-131.654	88.8112	-130.702	78.5182
198	4	-226.039	1.25063	3.85571	28.868	49.9031	-96.2173	-149.333	-73.8018	148.149	50.2954	43.8288	59.8256	56.2081	-107.431	97.9963	-94.9135	2.97147	-175.924	172.63	-127.109	145.116	-27.3177	-42.6027	-120.008	215.261	-51.7984	141.382	-85.3514	140.106	-80.675	-8.39879	-70.1514	136.558	-131.865	88.4824	-130.429	78.4822
198	5	-227.304	1.23354	3.84541	28.8496	49.8875	-96.2173	-149.333	-73.8018	148.149	50.2954	43.8288	59.8256	56.2081	-107.431	97.9963	-94.9135	2.97147	-176.924	171.632	-126.111	146.114	-28.3168	-42.2808	-120.008	215.261	-51.7984	141.382	-85.3514	140.106	-80.6755	-8.39894	-70.1541	136.561	-131.866	88.4829	-130.43	78.4821
198	6	-227.303	1.23354	3.84541	28.8538	49.888	-96.2173	-149.333	-73.8018	148.149	50.2954	43.8288	59.8256	56.2081	-107.431	97.9963	-94.9135	2.97147	-176.924	171.632	-126.111	146.114	-28.3168	-42.2808	-120.008	215.261	-51.7984	141.382	-85.3514	140.106	-80.6714	-8.43055	-70.1309	136.554	-131.862	88.501	-130.442	78.485
199	1	-227.048	1.24258	3.85481	28.5071	49.827	-96.2042	-149.816	-73.503	148.026	50.5564	43.6897	60.0148	55.0685	-106.263	97.881	-95.1904	3.43874	-177.929	170.363	-124.744	147.395	-29.518	-41.9654	-119.716	213.559	-50.6992	141.054	-85.0198	140.265	-80.7012	-8.0099	-70.9705	136.737	-131.994	89.1524	-130.909	78.5265
199	2	-226.463	1.24395	3.85454	28.5407	49.8285	-96.2561	-149.152	-73.8393	148.382	49.9824	43.8899	60.0158	55.0118	-106.217	97.9285	-95.2213	3.62117	-177.507	171.181	-125.744	146.61	-28.9073	-42.1005	-119.759	213.566	-50.6687	140.924	-84.8809	140.24	-80.7012	-8.0099	-70.9705	136.737	-131.994	89.1524	-130.909	78.5265
199	3	-226.602	1.24673	3.85783	28.6796	49.8303	-96.2561	-149.152	-73.8393	148.382	49.9824	43.8899	60.0192	55.0047	-106.195	97.9253	-95.2124	3.59655	-177.446	171.213	-125.656	146.629	-28.9479	-42.1266	-119.745	213.666	-50.7596	140.964	-84.9064	140.226	-80.6628	-8.81398	-69.9705	137.198	-132.49	89.0969	-130.909	78.5265
199	4	-225.626	1.25693	3.86732	28.7207	49.8357	-96.2561	-149.152	-73.8393	148.382	49.9824	43.8899	59.9665	55.1352	-106.516	97.8164	-95.1077	3.77763	-176.836	172.2	-126.643	145.629	-28.1292	-42.3185	-119.722	213.727	-50.7715	140.882	-84.8901	140.209	-80.6708	-8.71134	-70.0343	137.033	-132.35	89.0559	-130.909	78.5265
199	5	-224.989	1.24286	3.85505	28.7045	49.8238	-96.2561	-149.152	-73.8393	148.382	49.9824	43.8899	59.9665	55.1352	-106.516	97.8164	-95.1077	3.77763	-177.836	171.202	-125.644	146.628	-29.1287	-41.755	-119.722	213.727	-50.7715	140.882	-84.8901	140.209	-80.6714	-8.71151	-70.038	137.036	-132.351	89.0565	-130.91	78.5264
199	6	-224.98	1.24296	3.85525	28.614	49.8103	-96.2561	-149.152	-73.8393	148.382	49.9824	43.8899	59.9665	55.1352	-106.516	97.8164	-95.1077	3.77763	-177.836	171.202	-125.644	146.628	-29.1287	-41.755	-119.722	213.727	-50.7715	140.882	-84.8901	140.209	-80.7217	-7.99471	-70.5142	137.353	-132.629	88.4027	-130.442	78.485
200	1	-225.949	1.24476	3.8553	28.3932	49.8291	-96.2562	-149.452	-73.6355	148.317	50.1182	43.8107	60.0778	54.538	-106.02	97.9138	-95.419	4.03604	-178.449	170.327	-124.781	147.534	-29.9414	-41.5642	-119.633	212.415	-49.8852	140.831	-84.8669	140.308	-80.7557	-7.65469	-71.1249	137.177	-132.464	88.8344	-130.8	78.5365
200	2	-225.426	1.24582	3.85499	28.4159	49.8355	-96.2918	-149.004	-73.8596	148.56	49.7258	43.9474	60.0785	54.4979	-105.987	97.9477	-95.4408	4.16583	-178.024	171.146	-125.781	146.749	-29.3315	-41.6993	-119.662	212.419	-49.8638	140.744	-84.7741	140.291	-80.7557	-7.65469	-71.1249	137.177	-132.464	88.8344	-130.8	78.5365
200	3	-225.613	1.24833	3.85824	28.5505	49.8416	-96.2918	-149.004	-73.8596	148.56	49.7258	43.9474	60.0922	54.4711	-105.899	97.9353	-95.4051	4.06554	-177.95	171.185	-125.675	146.771	-29.3792	-41.7318	-119.647	212.521	-49.9558	140.783	-84.7986	140.276	-80.7175	-8.45312	-70.1249	137.635	-132.958	88.7748	-130.8	78.5365
200	4	-223.598	1.2699	3.86756	28.646	49.8194	-96.2918	-149.004	-73.8596	148.56	49.7258	43.9474	59.9308	54.8697	-106.87	97.6035	-95.084	4.6101	-177.141	172.174	-126.664	145.772	-28.3792	-41.9842	-119.581	212.7	-49.9921	140.543	-84.751	140.228	-80.7405	-8.14922	-70.3149	137.135	-132.536	88.6538	-130.8	78.5365
200	5	-224.124	1.25246	3.85634	28.6315	49.8069	-96.2918	-149.004	-73.8596	148.56	49.7258	43.9474	59.9308	54.8697	-106.87	97.6035	-95.084	4.6101	-178.141	171.176	-125.666	146.77	-29.3785	-41.5868	-119.581	212.7	-49.9921	140.543	-84.751	140.228	-80.741	-8.1494	-70.3177	137.137	-132.537	88.6543	-130.801	78.5364
200	6	-225.728	1.24946	3.85454	28.6327	49.7414	-96.2918	-149.004	-73.8596	148.56	49.7258	43.9474	59.9308	54.8697	-106.87	97.6035	-95.084	4.6101	-178.141	171.176	-125.666	146.77	-29.3785	-41.5868	-119.481	213.433	-50.9921	140.612	-84.8447	140.39	-80.7585	-7.97335	-70.4411	137.196	-132.583	88.5229	-130.5	78.4933
201	1	-227.042	1.23602	3.84567	28.6145	49.7259	-96.2887	-149.112	-73.783	148.536	49.7666	43.9334	59.9296	54.8788	-106.872	97.6051	-95.0882	4.59797	-178.936	170.205	-124.687	147.767	-30.3785	-41.3379	-119.481	213.433	-50.9921	140.612	-84.8447	140.39	-80.7585	-7.97335	-70.4411	137.196	-132.583	88.5229	-130.5	78.4933
201	2	-226.498	1.23795	3.84499	28.7019	49.7452	-96.3092	-148.859	-73.9084	148.674	49.5433	44.0112	59.9306	54.8336	-106.834	97.6433	-95.113	4.74275	-178.509	171.023	-125.687	146.98	-29.7674	-41.473	-119.496	213.435	-50.9811	140.568	-84.7971	140.381	-80.7418	-8.37301	-70.0728	136.78	-132.207	88.571	-130.5	78.4933
201	3	-226.943	1.23918	3.84795	28.8195	49.7721	-96.3092	-148.859	-73.9084	148.674	49.5433	44.0112	59.9833	54.7336	-106.496	97.5975	-94.9742	4.34831	-178.385	171.087	-125.515	147.014	-29.843	-41.5269	-119.486	213.501	-51.0407	140.594	-84.814	140.372	-80.7	-9.18266	-69.0728	137.222	-132.683	88.5193	-130.5	78.4933
201	4	-226.187	1.25588	3.85839	28.8386	49.7803	-96.3092	-148.859	-73.9084	148.674	49.5433	44.0112	59.9707	54.765	-106.572	97.5714	-94.9492	4.39125	-177.39	172.08	-126.508	146.015	-28.843	-41.9063	-119.481	213.517	-51.0439	140.572	-84.8096	140.367	-80.7019	-9.15805	-69.0881	137.182	-132.65	88.5095	-130.5	78.4933
201	5	-227.614	1.24117	3.84902	28.8227	49.7648	-96.3092	-148.859	-73.9084	148.674	49.5433	44.0112	59.9707	54.765	-106.572	97.5714	-94.9492	4.39125	-178.232	171.083	-125.51	147.014	-29.843	-41.6455	-119.481	213.517	-51.0439	140.572	-84.8096	140.367	-80.7023	-9.15814	-69.0909	137.185	-132.651	88.51	-130.5	78.4932
201	6	-227.615	1.24119	3.84905	28.808	49.7628	-96.3092	-148.859	-73.9084	148.674	49.5433	44.0112	59.9707	54.765	-106.572	97.5714	-94.9492	4.39125	-178.232	171.083	-125.51	147.014	-29.843	-41.6455	-119.481	213.517	-51.0439	140.572	-84.8096	140.367	-80.7135	-9.04499	-69.1695	137.222	-132.681	88.4255	-130.442	78.485
202	1	-227.333	1.24865	3.8569	28.6096	49.7279	-96.302	-149.195	-73.6948	148.6	49.7086	43.9198	60.0769	54.1586	-105.96	97.5484	-95.1323	4.60417	-179.35	169.433	-123.519	148.659	-31.1735	-41.2648	-119.283	212.415	-50.3529	140.399	-84.6232	140.454	-80.7357	-8.77774	-69.7084	137.317	-132.751	88.846	-130.748	78.5178
202	2	-226.805	1.24975	3.85654	28.6267	49.7297	-96.3344	-148.793	-73.8934	148.82	49.3535	44.0434	60.0776	54.1182	-105.926	97.5833	-95.1548	4.73593	-178.929	170.253	-124.519	147.857	-30.5474	-41.3998	-119.315	212.418	-50.3281	140.304	-84.5206	140.435	-80.7357	-8.77774	-69.7084	137.317	-132.751	88.846	-130.748	78.5178
202	3	-226.953	1.25136	3.85966	28.7607	49.7548	-96.3363	-148.65	-73.9854	148.879	49.2542	44.0919	60.1214	54.0369	-105.647	97.5444	-95.0381	4.40769	-178.807	170.318	-124.357	147.886	-30.6175	-41.4525	-119.298	212.538	-50.4355	140.349	-84.5494	140.419	-80.6932	-9.58875	-68.7084	137.761	-133.228	88.7954	-130.748	78.5178
202	4	-225.808	1.26254	3.86886	28.7955	49.7572	-96.3363	-148.65	-73.9854	148.879	49.2542	44.0919	60.0691	54.1683	-105.961	97.4383	-94.935	4.58171	-178.181	171.307	-125.345	146.886	-29.7587	-41.6498	-119.277	212.597	-50.4473	140.269	-84.5336	140.403	-80.7009	-9.4861	-68.7724	137.595	-133.088	88.7545	-130.748	78.5178
202	5	-221.815	1.25418	3.85531	28.7396	49.7385	-96.3363	-148.65	-73.9854	148.879	49.2542	44.0919	60.0691	54.1683	-105.961	97.4383	-94.935	4.58171	-179.181	170.308	-124.346	147.885	-30.7585	-40.8187	-119.277	212.596	-50.4446	140.273	-84.5352	140.402	-80.7664	-9.49436	-69.1566	137.892	-133.168	88.8164	-131.054	78.4813
202	6	-221.848	1.25428	3.85557	28.6803	49.7266	-96.3363	-148.65	-73.9854	148.879	49.2542	44.0919	60.0691	54.1683	-105.961	97.4383	-94.935	4.58171	-179.181	170.308	-124.346	147.885	-30.7585	-40.8187	-119.277	212.596	-50.4446	140.273	-84.5352	140.402	-80.7458	-8.96372	-69.4384	138.344	-133.625	88.0017	-130.442	78.485
203	1	-227.07	1.25878	3.85233	28.5615	49.86	-96.349	-149.138	-73.7013	148.396	49.894	43.8818	60.0823	55.3218	-107.396	98.1478	-95.8043	4.83743	-179.846	169.349	-123.383	148.87	-31.6568	-40.609	-119.484	211.182	-48.9268	140.329	-84.6351	140.317	-80.8319	-8.259	-70.3578	137.193	-132.596	88.4498	-130.849	78.5675
203	2	-226.48	1.26142	3.85155	28.6677	49.8635	-96.3791	-148.763	-73.888	148.598	49.5659	43.9967	60.0835	55.2507	-107.337	98.2065	-95.8419	5.06258	-179.422	170.169	-124.383	148.066	-31.0301	-40.7445	-119.532	211.186	-48.8884	140.185	-84.48	140.288	-80.8121	-8.745	-69.9092	136.685	-132.137	88.5081	-130.849	78.5675
203	3	-226.634	1.26357	3.85487	28.8085	49.8738	-96.3804	-148.659	-73.9552	148.64	49.4955	44.0317	60.1091	55.2079	-107.172	98.1822	-95.7684	4.86074	-179.316	170.226	-124.246	148.09	-31.088	-40.7919	-119.502	211.392	-49.076	140.263	-84.5272	140.26	-80.7683	-9.5573	-68.9092	137.123	-132.608	88.459	-130.849	78.5675
203	4	-224.659	1.28459	3.86393	28.8972	49.8509	-96.3804	-148.659	-73.9552	148.64	49.4955	44.0317	59.952	55.6019	-108.12	97.859	-95.4539	5.38654	-178.517	171.216	-125.236	147.091	-30.088	-41.0421	-119.44	211.562	-49.1112	140.038	-84.4828	140.215	-80.7892	-9.2858	-69.076	136.689	-132.245	88.3495	-130.849	78.5675
203	5	-224.002	1.27015	3.85211	28.8899	49.8439	-96.3804	-148.659	-73.9552	148.64	49.4955	44.0317	59.952	55.6019	-108.12	97.859	-95.4539	5.38654	-179.517	170.218	-124.237	148.09	-31.0877	-40.5028	-119.44	211.562	-49.1112	140.038	-84.4828	140.215	-80.79	-9.28592	-69.0803	136.692	-132.246	88.3502	-130.851	78.5673
203	6	-225.619	1.26686	3.85009	28.8785	49.7829	-96.3804	-148.659	-73.9552	148.64	49.4955	44.0317	59.952	55.6019	-108.12	97.859	-95.4539	5.38654	-179.517	170.218	-124.237	148.09	-31.0877	-40.5028	-119.367	212.312	-50.1112	140.16	-84.6809	140.388	-80.8229	-9.01194	-69.2778	136.761	-132.293	88.1793	-130.505	78.4976
204	1	-226.996	1.25321	3.84136	28.8679	49.7716	-96.3772	-148.762	-73.8828	148.617	49.5347	44.0183	59.951	55.6107	-108.122	97.8605	-95.458	5.37498	-180.306	169.243	-123.256	149.087	-32.0877	-40.2551	-119.367	212.312	-50.1112	140.16	-84.6809	140.388	-80.8229	-9.01194	-69.2778	136.761	-132.293	88.1793	-130.505	78.4976
204	2	-226.436	1.25411	3.84095	28.8722	49.7725	-96.3938	-148.558	-73.9835	148.728	49.3543	44.0814	59.9516	55.5817	-108.097	97.8845	-95.4734	5.46596	-179.878	170.063	-124.256	148.281	-31.4595	-40.391	-119.394	212.314	-50.0896	140.078	-84.5925	140.372	-80.8229	-9.01194	-69.2778	136.761	-132.293	88.1793	-130.505	78.4976
204	3	-226.971	1.25535	3.84393	28.995	49.7983	-96.3938	-148.558	-73.9835	148.728	49.3543	44.0814	59.999	55.5078	-107.787	97.8382	-95.3294	5.0742	-179.745	170.133	-124.087	148.309	-31.5288	-40.451	-119.378	212.432	-50.1952	140.123	-84.621	140.355	-80.7768	-9.82848	-68.2778	137.19	-132.755	88.1332	-130.505	78.4976
204	4	-226.019	1.27205	3.85418	28.9981	49.8043	-96.3938	-148.558	-73.9835	148.728	49.3543	44.0814	59.999	55.5078	-107.787	97.8382	-95.3294	5.0742	-178.75	171.127	-125.081	147.31	-30.5288	-40.8172	-119.375	212.441	-50.197	140.111	-84.6186	140.353	-80.7796	-9.79277	-68.2999	137.133	-132.707	88.1188	-130.505	78.4976
204	5	-227.247	1.25462	3.84426	28.993	49.7965	-96.3938	-148.558	-73.9835	148.728	49.3543	44.0814	59.999	55.5078	-107.787	97.8382	-95.3294	5.0742	-179.75	170.13	-124.083	148.308	-31.5283	-40.4962	-119.375	212.441	-50.197	140.111	-84.6187	140.353	-80.78	-9.79281	-68.3028	137.135	-132.708	88.1194	-130.505	78.4975
204	6	-227.253	1.25465	3.84429	28.9728	49.7937	-96.3938	-148.558	-73.9835	148.728	49.3543	44.0814	59.999	55.5078	-107.787	97.8382	-95.3294	5.0742	-179.75	170.13	-124.083	148.308	-31.5283	-40.4962	-119.375	212.441	-50.197	140.111	-84.6187	140.353	-80.7983	-9.64063	-68.4119	137.174	-132.735	88.024	-130.442	78.485
205	1	-228.285	1.26668	3.8557	28.9413	49.7671	-96.3904	-148.703	-73.8846	148.695	49.4157	44.0538	60.0187	55.3972	-107.681	97.8489	-95.3827	5.11219	-179.994	169.165	-122.709	149.305	-32.1428	-40.572	-119.347	212.205	-50.0434	140.087	-84.5992	140.373	-80.8037	-9.5818	-68.525	137.17	-132.729	88.1102	-130.509	78.4933
205	2	-227.668	1.26894	3.85527	29.0165	49.7701	-96.4091	-148.476	-73.9962	148.82	49.214	44.1242	60.0196	55.3447	-107.637	97.8925	-95.4109	5.27795	-179.557	169.988	-123.709	148.489	-31.5044	-40.7115	-119.388	212.208	-50.011	139.966	-84.4677	140.348	-80.7872	-9.95529	-68.1854	136.794	-132.387	88.1587	-130.509	78.4933
205	3	-227.895	1.2706	3.85847	29.1475	49.787	-96.4091	-148.476	-73.9962	148.82	49.214	44.1242	60.0604	55.2737	-107.371	97.8541	-95.2941	4.95536	-179.431	170.056	-123.549	148.515	-31.5708	-40.7676	-119.358	212.419	-50.2	140.046	-84.518	140.319	-80.7399	-10.781	-67.1854	137.227	-132.851	88.1192	-130.509	78.4933
205	4	-228.908	1.26779	3.85835	29.3418	49.7815	-96.3987	-148.238	-74.168	148.934	49.0394	44.2137	59.941	56.1544	-107.79	97.5904	-94.697	4.37631	-178.538	170.898	-124.394	147.674	-30.7079	-41.7253	-118.959	214.126	-51.6393	140.53	-84.7927	140.142	-80.6904	-11.1477	-66.7357	137.911	-133.488	88.0628	-130.339	78.4493
205	5	-230.388	1.25408	3.84932	29.3335	49.77	-96.3987	-148.238	-74.168	148.934	49.0394	44.2137	59.941	56.1544	-107.79	97.5904	-94.697	4.37631	-179.334	169.901	-123.396	148.673	-31.7079	-41.4752	-118.959	214.126	-51.6392	140.53	-84.7927	140.142	-80.6909	-11.1477	-66.7388	137.913	-133.488	88.0633	-130.339	78.4492
205	6	-230.351	1.25403	3.84928	29.3833	49.7771	-96.3987	-148.238	-74.168	148.934	49.0394	44.2137	59.941	56.1544	-107.79	97.5904	-94.697	4.37631	-179.334	169.901	-123.396	148.673	-31.7079	-41.4752	-118.959	214.12	-51.6321	140.527	-84.788	140.141	-80.6365	-11.514	-66.4676	137.86	-133.466	88.2328	-130.442	78.485
206	1	-229.863	1.26077	3.85428	29.0925	49.7434	-96.3928	-148.742	-73.8323	148.818	49.2775	44.0841	60.0888	55.2616	-107.017	97.6457	-95.072	4.74972	-180.557	168.296	-121.603	150.279	-33.1019	-40.8388	-118.865	212.42	-50.4416	140.095	-84.3995	140.278	-80.6834	-11.0337	-67.3565	137.613	-133.218	88.8327	-130.916	78.5473
206	2	-229.25	1.26218	3.85384	29.1027	49.7295	-96.4244	-148.358	-74.021	149.031	48.9338	44.2035	60.0897	55.2112	-106.975	97.6879	-95.0994	4.90948	-180.131	169.116	-122.603	149.451	-32.4527	-40.9762	-118.922	212.424	-50.3953	139.924	-84.2153	140.244	-80.6834	-11.0337	-67.3565	137.613	-133.218	88.8327	-130.916	78.5473
206	3	-229.218	1.26478	3.85718	29.2574	49.7344	-96.4258	-148.269	-74.0779	149.068	48.8718	44.2339	60.0993	55.1961	-106.911	97.6774	-95.0679	4.82717	-180.041	169.165	-122.495	149.467	-32.496	-41.0144	-118.889	212.673	-50.6188	140.019	-84.2753	140.209	-80.6351	-11.8664	-66.3565	138.035	-133.669	88.7979	-130.916	78.5473
206	4	-227.672	1.28408	3.86576	29.3311	49.7094	-96.4258	-148.269	-74.0779	149.068	48.8718	44.2339	59.9525	55.5719	-107.808	97.3786	-94.7779	5.32182	-179.307	170.157	-123.486	148.467	-31.496	-41.2473	-118.829	212.838	-50.6513	139.798	-84.2321	140.165	-80.6574	-11.5727	-66.5371	137.567	-133.276	88.6794	-130.916	78.5473
206	5	-226.223	1.28292	3.85674	29.4499	49.8462	-96.4774	-148.384	-73.7913	148.629	49.1075	44.3114	59.8803	56.0304	-108.416	97.4624	-94.7705	5.39326	-179.313	170.15	-123.479	148.474	-31.5027	-41.2407	-119.064	212.562	-49.8674	140.442	-84.8385	139.968	-80.7652	-12.1365	-66.3277	137.382	-132.773	88.7148	-130.77	78.3712
206	6	-226.615	1.28077	3.85571	29.4715	49.7498	-96.4774	-148.384	-73.7913	148.629	49.1075	44.3114	59.8803	56.0304	-108.416	97.4624	-94.7705	5.39326	-179.313	170.15	-123.479	148.474	-31.5027	-41.2407	-118.846	213.225	-50.8674	140.257	-84.4659	140.08	-80.741	-12.2099	-66.2585	137.42	-132.824	88.6732	-130.615	78.4252
207	1	-227.519	1.2804	3.8575	29.6531	49.7328	-96.4644	-148.275	-73.8736	148.711	48.9899	44.378	59.7719	56.8322	-108.798	97.2161	-94.2322	4.86324	-178.375	171.053	-124.367	147.57	-30.5808	-42.2113	-118.432	214.913	-52.2721	140.711	-84.6884	139.889	-80.6938	-12.5585	-65.8484	138.047	-133.405	88.6351	-130.457	78.3832
207	2	-228.408	1.27551	3.85032	29.6527	49.7132	-96.4673	-148.241	-73.8899	148.729	48.9595	44.3886	59.7721	56.8216	-108.789	97.2247	-94.238	4.89567	-178.932	170.098	-123.367	148.491	-31.2995	-42.0385	-118.44	214.914	-52.2661	140.687	-84.6626	139.884	-80.6938	-12.5585	-65.8484	138.047	-133.405	88.6351	-130.457	78.3832
207	3	-228.39	1.27778	3.85352	29.7975	49.7249	-96.4673	-148.241	-73.8899	148.729	48.9595	44.3886	59.7901	56.7845	-108.67	97.2091	-94.1897	4.75818	-178.842	170.146	-123.252	148.511	-31.3484	-42.0751	-118.417	215.096	-52.4278	140.76	-84.7116	139.858	-80.6455	-13.4022	-64.8484	138.477	-133.861	88.6082	-130.457	78.3832
207	4	-226.791	1.28966	3.8624	29.6328	49.6706	-96.47	-148.414	-73.7759	148.665	49.0727	44.3261	59.896	56.0037	-108.255	97.3834	-94.6939	5.33854	-179.233	169.702	-122.734	148.946	-31.7267	-41.6682	-118.51	214.138	-51.6368	140.462	-84.5032	139.945	-80.6815	-13.048	-65.3338	137.984	-133.398	88.7777	-130.646	78.4106
207	5	-228.452	1.27914	3.85785	29.8536	49.6503	-96.4627	-148.19	-73.9299	148.749	48.9284	44.408	59.7712	56.823	-108.737	97.1722	-94.1762	4.85421	-178.647	170.223	-123.279	148.432	-31.2299	-42.4434	-118.282	215.913	-53.0234	140.846	-84.7375	139.786	-80.6287	-13.4782	-64.7483	138.65	-134.011	88.5903	-130.386	78.356
207	6	-228.219	1.2788	3.8579	29.949	49.6212	-96.4627	-148.19	-73.9299	148.749	48.9284	44.408	59.7712	56.823	-108.737	97.1722	-94.1762	4.85421	-178.647	170.223	-123.279	148.432	-31.2299	-42.4434	-118.164	216.043	-53.2797	140.661	-84.3897	139.79	-80.4956	-14.1659	-64.2118	138.669	-134.097	88.7294	-130.442	78.485
208	1	-227.406	1.29357	3.86987	29.9428	49.6259	-96.4523	-148.496	-73.7192	148.68	49.0491	44.3645	59.7641	56.8715	-108.757	97.1769	-94.1907	4.80202	-177.661	171.223	-124.276	147.443	-30.2424	-42.9723	-118.164	216.043	-53.2797	140.661	-84.3897	139.79	-80.4956	-14.1659	-64.2118	138.669	-134.097	88.7294	-130.442	78.485
208	2	-228.128	1.29344	3.87037	29.9482	49.6032	-96.4562	-148.451	-73.7412	148.705	49.0084	44.3787	59.7644	56.859	-108.746	97.1872	-94.1975	4.84027	-178.135	170.415	-123.276	148.222	-30.8517	-42.8243	-118.174	216.044	-53.272	140.631	-84.3563	139.783	-80.4956	-14.1659	-64.2118	138.669	-134.097	88.7294	-130.442	78.485
208	3	-227.81	1.29572	3.87372	30.1029	49.6182	-96.4584	-148.343	-73.8089	148.753	48.9297	44.4158	59.789	56.8017	-108.588	97.1698	-94.1431	4.6715	-178.034	170.47	-123.142	148.245	-30.9104	-42.864	-118.142	216.3	-53.4981	140.736	-84.4279	139.746	-80.4463	-15.0236	-63.2118	139.101	-134.551	88.7123	-130.442	78.485
208	4	-229.267	1.28557	3.86419	30.0998	49.605	-96.4584	-148.343	-73.8089	148.753	48.9297	44.4158	59.7859	56.8103	-108.607	97.1639	-94.1372	4.68166	-178.687	169.47	-122.142	149.235	-31.7952	-42.6572	-118.14	216.305	-53.499	140.728	-84.4264	139.744	-80.4468	-15.0173	-63.2156	139.091	-134.543	88.7098	-130.442	78.485
208	5	-228.308	1.28195	3.86347	30.2946	49.5278	-96.4493	-148.143	-73.9538	148.841	48.794	44.4878	59.6746	57.5287	-108.937	96.8781	-93.5809	4.19932	-177.966	170.145	-122.821	148.567	-31.1351	-43.5094	-117.647	218.266	-55.069	140.886	-84.3064	139.507	-80.4014	-15.3664	-62.8308	139.667	-135.068	88.6679	-130.271	78.4434
208	6	-228.218	1.28177	3.86333	30.3661	49.5401	-96.4493	-148.143	-73.9538	148.841	48.794	44.4878	59.6746	57.5287	-108.937	96.8781	-93.5809	4.19932	-177.966	170.145	-122.821	148.567	-31.1351	-43.5094	-117.647	218.266	-55.069	140.886	-84.3064	139.507	-80.3315	-15.8959	-62.4621	139.564	-134.994	88.96	-130.442	78.485
209	1	-227.644	1.28628	3.86629	30.3285	49.5392	-96.4158	-149.143	-73.2647	148.613	49.1932	44.3427	59.6449	57.7258	-109.025	96.8923	-93.631	3.99547	-177.679	170.439	-123.113	148.278	-30.8467	-43.615	-117.647	218.266	-55.069	140.886	-84.3064	139.507	-80.3315	-15.8959	-62.4621	139.564	-134.994	88.96	-130.442	78.485
209	2	-229.242	1.27426	3.85721	30.3336	49.5239	-96.4203	-149.09	-73.2911	148.642	49.1457	44.3593	59.6452	57.7117	-109.013	96.9037	-93.6387	4.0382	-178.416	169.454	-122.125	149.278	-31.8366	-43.381	-117.655	218.267	-55.0633	140.862	-84.2805	139.502	-80.3279	-15.9564	-62.4117	139.513	-134.946	88.9709	-130.442	78.485
209	3	-229.076	1.27689	3.86029	30.4922	49.5367	-96.4203	-149.09	-73.2911	148.642	49.1457	44.3593	59.6467	57.7085	-109.004	96.9025	-93.6351	4.02766	-178.354	169.489	-122.046	149.29	-31.8699	-43.4038	-117.639	218.411	-55.1886	140.923	-84.3239	139.48	-80.2764	-16.8297	-61.4117	139.928	-135.38	88.9642	-130.442	78.485
209	4	-227.749	1.29397	3.87053	30.2361	49.508	-96.4278	-149.346	-73.1163	148.555	49.3028	44.2658	59.797	56.7603	-108.389	97.0913	-94.1906	4.54689	-178.752	169.159	-121.65	149.616	-32.1127	-42.7432	-117.773	216.643	-53.8401	140.356	-83.85	139.617	-80.3331	-16.3371	-62.0833	139.22	-134.724	89.1754	-130.714	78.5344
209	5	-228.394	1.28317	3.86491	30.4666	49.5143	-96.4231	-149.126	-73.2642	148.616	49.1814	44.3428	59.672	57.5286	-108.935	96.9477	-93.7646	4.1489	-178.239	169.688	-122.21	149.081	-31.6311	-43.296	-117.73	218.19	-54.9734	140.698	-84.118	139.49	-80.2882	-16.7412	-61.4623	139.695	-135.164	88.8643	-130.403	78.4829
209	6	-228.366	1.28329	3.86497	30.471	49.5187	-96.4231	-149.126	-73.2642	148.616	49.1814	44.3428	59.672	57.5286	-108.935	96.9477	-93.7646	4.1489	-178.239	169.688	-122.21	149.081	-31.6311	-43.296	-117.735	218.157	-54.9261	140.699	-84.1197	139.482	-80.2853	-16.7874	-61.4344	139.674	-135.143	88.9084	-130.442	78.485
210	1	-227.288	1.2882	3.86849	30.5744	49.5141	-96.4104	-149.238	-73.191	148.614	49.1946	44.3518	59.6013	58.0158	-109.134	96.7673	-93.3984	3.77921	-177.48	170.374	-122.861	148.396	-30.9045	-43.912	-117.537	219.046	-55.6492	140.842	-84.1538	139.376	-80.262	-16.9737	-61.219	139.99	-135.436	88.8804	-130.356	78.467
210	2	-228.755	1.27939	3.85915	30.5816	49.4985	-96.4149	-149.182	-73.2186	148.644	49.1451	44.3691	59.6016	58.0019	-109.123	96.7785	-93.4061	3.82105	-178.132	169.39	-121.874	149.396	-31.7806	-43.7046	-117.545	219.047	-55.644	140.82	-84.1295	139.372	-80.2583	-17.0328	-61.1706	139.941	-135.39	88.8916	-130.356	78.467
210	3	-228.567	1.28198	3.86216	30.7417	49.5138	-96.4149	-149.182	-73.2186	148.644	49.1451	44.3691	59.6023	58.0002	-109.118	96.7779	-93.4043	3.81587	-178.073	169.425	-121.799	149.407	-31.8127	-43.7258	-117.531	219.172	-55.7526	140.874	-84.1682	139.353	-80.2055	-17.9158	-60.1706	140.36	-135.824	88.8919	-130.356	78.467
210	4	-228.056	1.29892	3.87362	30.6241	49.4705	-96.4188	-149.314	-73.1283	148.594	49.2308	44.321	59.6729	57.4774	-108.911	96.9127	-93.7752	4.2482	-178.184	169.163	-121.366	149.705	-31.9683	-43.4146	-117.632	218.351	-55.0737	140.579	-83.9589	139.424	-80.233	-17.663	-60.4834	139.974	-135.467	88.9621	-130.47	78.4858
210	5	-227.807	1.28943	3.8693	30.8632	49.4587	-96.4114	-149.091	-73.2828	148.671	49.0958	44.4003	59.5399	58.3055	-109.401	96.6766	-93.224	3.75615	-177.541	169.712	-121.937	149.153	-31.4067	-44.2236	-117.425	220.205	-56.4851	140.948	-84.1839	139.249	-80.1846	-18.0712	-59.9481	140.563	-136.008	88.7883	-130.223	78.4391
210	6	-227.656	1.28917	3.8691	30.952	49.4755	-96.4114	-149.091	-73.2828	148.671	49.0958	44.4003	59.5399	58.3055	-109.401	96.6766	-93.224	3.75615	-177.541	169.712	-121.937	149.153	-31.4067	-44.2236	-117.425	220.205	-56.4851	140.948	-84.1839	139.249	-80.1019	-18.7306	-59.5033	140.426	-135.896	89.171	-130.442	78.485
211	1	-227.152	1.29285	3.86937	30.8948	49.4348	-96.3783	-150.091	-72.5944	148.441	49.4979	44.2533	59.5235	58.4161	-109.45	96.6885	-93.2566	3.63985	-177.389	169.866	-122.091	149.001	-31.2549	-44.286	-117.532	219.898	-56.1314	140.475	-83.7593	139.248	-80.1019	-18.7306	-59.5033	140.426	-135.896	89.171	-130.442	78.485
211	2	-228.845	1.27656	3.85941	30.8968	49.4245	-96.3838	-150.021	-72.6298	148.479	49.4367	44.275	59.5238	58.404	-109.44	96.6982	-93.2632	3.67585	-178.371	168.878	-121.099	150.001	-32.2549	-43.9703	-117.538	219.899	-56.1266	140.454	-83.7363	139.243	-80.1019	-18.7306	-59.5033	140.426	-135.896	89.171	-130.442	78.485
211	3	-228.407	1.27903	3.86233	31.0743	49.451	-96.3889	-149.743	-72.8058	148.601	49.2365	44.3704	59.5241	58.4033	-109.438	96.6979	-93.2624	3.67348	-178.307	168.916	-121.02	150.011	-32.2887	-43.9926	-117.527	220.005	-56.2187	140.5	-83.7698	139.228	-80.0461	-19.6324	-58.5033	140.834	-136.315	89.1845	-130.442	78.485
211	4	-226.087	1.29569	3.87586	31.1191	49.4575	-96.3756	-149.615	-72.9234	148.587	49.2396	44.4011	59.4783	58.7394	-109.499	96.4811	-92.923	3.43568	-177.221	170.041	-122.143	148.885	-31.1628	-44.9943	-116.759	220.489	-56.8466	140.733	-83.7298	139.125	-80.0408	-19.639	-58.5018	140.978	-136.449	89.1995	-130.457	78.4808
211	5	-227.67	1.28695	3.8663	31.1152	49.4458	-96.3756	-149.615	-72.9234	148.587	49.2396	44.4011	59.4783	58.7394	-109.499	96.4811	-92.923	3.43568	-177.839	169.043	-121.145	149.885	-32.0254	-44.7929	-116.759	220.489	-56.8463	140.733	-83.7301	139.125	-80.0414	-19.6382	-58.5058	140.98	-136.45	89.1999	-130.457	78.4808
211	6	-227.681	1.28675	3.86621	31.1179	49.4387	-96.3756	-149.615	-72.9234	148.587	49.2396	44.4011	59.4783	58.7394	-109.499	96.4811	-92.923	3.43568	-177.839	169.043	-121.145	149.885	-32.0254	-44.7929	-116.744	220.54	-56.9247	140.716	-83.7006	139.136	-80.0394	-19.6441	-58.5002	140.983	-136.454	89.196	-130.442	78.485
212	1	-227.547	1.30123	3.87519	30.8373	49.3584	-96.3789	-150.089	-72.5958	148.431	49.5019	44.2693	59.6612	57.5415	-108.935	96.8917	-93.8725	4.30595	-178.493	168.488	-120.565	150.451	-32.5751	-43.9569	-117.013	218.704	-55.4118	140.121	-83.2565	139.302	-80.091	-19.1963	-59.0723	140.284	-135.797	89.3339	-130.661	78.5215
212	2	-226.78	1.31064	3.88002	30.8817	49.3168	-96.4578	-149.089	-73.0958	148.965	48.6348	44.5775	59.6637	57.4441	-108.854	96.9709	-93.9254	4.60102	-178.093	168.896	-120.973	150.046	-32.1701	-44.1208	-117.112	218.717	-55.3368	139.806	-82.9117	139.233	-80.091	-19.1963	-59.0723	140.284	-135.797	89.3339	-130.661	78.5215
212	3	-226.341	1.31322	3.88316	31.0605	49.3382	-96.4625	-148.881	-73.2255	149.062	48.478	44.6503	59.6665	57.4368	-108.836	96.9694	-93.9201	4.5829	-178.021	168.94	-120.883	150.058	-32.2087	-44.1458	-117.09	218.923	-55.516	139.893	-82.9743	139.203	-80.0342	-20.1032	-58.0723	140.698	-136.22	89.3515	-130.661	78.5215
212	4	-228.115	1.29742	3.87102	31.0002	49.3205	-96.4722	-149.02	-73.1077	149.056	48.5026	44.613	59.7065	57.0604	-108.821	97.1851	-94.2953	4.94491	-179.282	167.556	-119.492	151.425	-33.5684	-43.2398	-117.513	218.259	-54.8563	139.626	-82.8998	139.311	-80.0491	-19.9848	-58.1617	140.45	-135.997	89.3111	-130.671	78.5284
212	5	-226.875	1.30583	3.88005	30.9931	49.3279	-96.4722	-149.02	-73.1077	149.056	48.5026	44.613	59.7065	57.0604	-108.821	97.1851	-94.2953	4.94491	-178.699	168.556	-120.491	150.428	-32.6948	-43.4281	-117.512	218.258	-54.8536	139.631	-82.9023	139.31	-80.0537	-19.978	-58.193	140.467	-136	89.3145	-130.682	78.5263
212	6	-227.33	1.30409	3.87896	30.9735	49.2886	-96.4722	-149.02	-73.1077	149.056	48.5026	44.613	59.7065	57.0604	-108.821	97.1851	-94.2953	4.94491	-178.699	168.556	-120.491	150.428	-32.6948	-43.4281	-117.483	218.675	-55.4137	139.663	-82.991	139.418	-80.0865	-19.6947	-58.3786	140.532	-136.058	89.1377	-130.442	78.485
213	1	-226.913	1.30231	3.87346	30.8092	49.341	-96.4442	-150.153	-72.3308	148.754	49.0149	44.4099	59.7642	56.7537	-108.685	97.4378	-94.7751	5.08182	-179.533	167.741	-119.675	151.248	-33.5149	-42.5719	-117.812	217.37	-54.3536	139.624	-83.1168	139.545	-80.1161	-19.4729	-58.6102	140.192	-135.751	89.1504	-130.544	78.5112
213	2	-226.152	1.30908	3.87533	30.9915	49.3276	-96.5233	-149.153	-72.8256	149.287	48.1441	44.7218	59.7671	56.6311	-108.582	97.5377	-94.8405	5.45736	-179.357	167.99	-119.923	151.003	-33.27	-42.6297	-117.905	217.379	-54.2813	139.333	-82.7979	139.481	-80.0629	-20.2633	-57.9779	139.579	-135.167	89.3115	-130.544	78.5112
213	3	-225.703	1.31113	3.87832	31.1686	49.3559	-96.5283	-148.9	-72.9836	149.4	47.9584	44.8102	59.7861	56.5873	-108.463	97.5264	-94.8022	5.33177	-179.26	168.048	-119.812	151.015	-33.3154	-42.6666	-117.88	217.602	-54.4762	139.425	-82.8624	139.449	-79.9994	-21.1932	-56.9779	139.984	-135.575	89.3465	-130.544	78.5112
213	4	-224.141	1.32323	3.88624	31.1984	49.3673	-96.5281	-148.868	-73.0043	149.409	47.9399	44.8216	59.7592	56.7307	-108.6	97.4941	-94.7246	5.28775	-178.224	169.414	-121.272	149.61	-32.037	-43.0492	-117.883	217.82	-54.6248	139.446	-82.8878	139.427	-79.9959	-21.2214	-56.9093	139.995	-135.589	89.2841	-130.495	78.5045
213	5	-225.807	1.30862	3.87654	31.1974	49.3601	-96.5281	-148.868	-73.0043	149.409	47.9399	44.8216	59.7592	56.7307	-108.6	97.4941	-94.7246	5.28775	-179.007	168.417	-120.275	150.608	-33.037	-42.7935	-117.883	217.82	-54.6247	139.447	-82.8879	139.427	-79.9964	-21.2205	-56.9133	139.997	-135.589	89.2845	-130.495	78.5044
213	6	-225.942	1.30832	3.87632	31.1858	49.3559	-96.5281	-148.868	-73.0043	149.409	47.9399	44.8216	59.7592	56.7307	-108.6	97.4941	-94.7246	5.28775	-179.007	168.417	-120.275	150.608	-33.037	-42.7935	-117.893	217.888	-54.7045	139.476	-82.9496	139.448	-80.0124	-21.1103	-56.989	140.01	-135.598	89.2354	-130.442	78.485
214	1	-224.872	1.30531	3.87091	31.1456	49.352	-96.4908	-149.868	-72.3325	149.152	48.3829	44.6597	59.7375	56.897	-108.659	97.5194	-94.7871	5.08505	-179.334	168.092	-119.949	150.934	-33.3633	-42.4665	-117.893	217.888	-54.7045	139.476	-82.9496	139.448	-80.0124	-21.1103	-56.989	140.01	-135.598	89.2354	-130.442	78.485
214	2	-224.379	1.32109	3.88332	31.1497	49.345	-96.5051	-149.69	-72.4192	149.249	48.2253	44.7159	59.738	56.8758	-108.642	97.5366	-94.7983	5.14976	-178.35	169.092	-120.948	149.941	-32.3701	-43.0065	-117.907	217.889	-54.6933	139.43	-82.8994	139.438	-80.0124	-21.1103	-56.989	140.01	-135.598	89.2354	-130.442	78.485
214	3	-224.057	1.32342	3.88632	31.3197	49.3629	-96.5051	-149.69	-72.4192	149.249	48.2253	44.7159	59.746	56.8563	-108.592	97.5321	-94.7834	5.099	-178.277	169.135	-120.858	149.954	-32.4081	-43.0345	-117.881	218.12	-54.8946	139.527	-82.9674	139.405	-79.9483	-22.0481	-55.989	140.421	-136.01	89.276	-130.442	78.485
214	4	-225.711	1.30791	3.87641	31.3214	49.357	-96.5051	-149.69	-72.4192	149.249	48.2253	44.7159	59.746	56.8563	-108.592	97.5321	-94.7834	5.099	-179.113	168.135	-119.858	150.946	-33.4005	-42.7643	-117.88	218.124	-54.8952	139.522	-82.9666	139.404	-79.9491	-22.0391	-55.9945	140.409	-135.999	89.2724	-130.442	78.485
214	5	-225.52	1.30857	3.87645	31.2128	49.3721	-96.5042	-149.668	-72.4394	149.231	48.2416	44.7189	59.7433	56.8908	-108.625	97.5364	-94.7838	5.09439	-179.113	168.136	-119.858	150.946	-33.4003	-42.7645	-117.873	218.007	-54.6886	139.769	-83.0998	139.322	-80.1075	-21.7013	-56.6894	140.45	-135.892	89.7863	-130.798	78.4277
214	6	-225.884	1.30599	3.87511	31.2391	49.2845	-96.5042	-149.668	-72.4394	149.231	48.2416	44.7189	59.7433	56.8908	-108.625	97.5364	-94.7838	5.09439	-179.113	168.136	-119.858	150.946	-33.4003	-42.7645	-117.7	218.678	-55.6886	139.597	-82.8142	139.466	-80.0914	-21.722	-56.6588	140.497	-135.947	89.7187	-130.586	78.4619
215	1	-224.62	1.30448	3.86917	31.1868	49.2532	-96.4666	-150.668	-71.7687	148.973	48.6868	44.5559	59.7304	56.994	-108.661	97.557	-94.829	4.9643	-179.416	167.834	-119.556	151.249	-33.7032	-42.4607	-117.784	218.438	-55.41	139.241	-82.4936	139.464	-80.0914	-21.722	-56.6588	140.497	-135.947	89.7187	-130.586	78.4619
215	2	-224.068	1.32043	3.88144	31.1932	49.2446	-96.4869	-150.407	-71.8981	149.112	48.4597	44.6378	59.731	56.9674	-108.638	97.5785	-94.8431	5.0453	-178.434	168.834	-120.554	150.256	-32.7103	-42.9912	-117.801	218.439	-55.3964	139.186	-82.4334	139.452	-80.0914	-21.722	-56.6588	140.497	-135.947	89.7187	-130.586	78.4619
215	3	-223.432	1.32275	3.8845	31.3968	49.2789	-96.4967	-149.833	-72.2598	149.364	48.0451	44.8372	59.7343	56.9595	-108.618	97.5766	-94.8369	5.02438	-178.35	168.884	-120.453	150.269	-32.7526	-43.0232	-117.777	218.662	-55.59	139.279	-82.5001	139.419	-80.0265	-22.6652	-55.6588	140.91	-136.359	89.7634	-130.586	78.4619
215	4	-225.105	1.30738	3.87463	31.4017	49.2736	-96.4967	-149.833	-72.2598	149.364	48.0451	44.8372	59.7311	56.9688	-108.638	97.5708	-94.8309	5.0344	-179.191	167.884	-119.453	151.262	-33.7453	-42.7508	-117.775	218.668	-55.5909	139.272	-82.4986	139.418	-80.0272	-22.6557	-55.6646	140.897	-136.348	89.7597	-130.586	78.4619
215	5	-224.87	1.30833	3.8751	31.2706	49.296	-96.4952	-149.798	-72.2916	149.333	48.0724	44.8414	59.7267	57.0234	-108.69	97.5783	-94.8323	5.02733	-179.191	167.885	-119.454	151.262	-33.745	-42.7511	-117.773	218.503	-55.3134	139.556	-82.6561	139.32	-80.1892	-22.1881	-56.524	140.745	-136.039	90.2977	-130.977	78.406
215	6	-225.223	1.30574	3.87374	31.2976	49.2092	-96.4952	-149.798	-72.2916	149.333	48.0724	44.8414	59.7267	57.0234	-108.69	97.5783	-94.8323	5.02733	-179.191	167.885	-119.454	151.262	-33.745	-42.7511	-117.605	219.176	-56.3134	139.387	-82.3807	139.467	-80.1729	-22.2025	-56.4962	140.796	-136.1	90.2208	-130.754	78.4389
216	1	-223.698	1.30349	3.8663	31.2465	49.1785	-96.4578	-150.798	-71.6232	149.07	48.5265	44.6727	59.7149	57.1218	-108.723	97.5985	-94.8754	4.90026	-179.591	167.486	-119.054	151.662	-34.1455	-42.3498	-117.686	218.946	-56.0457	139.04	-82.068	139.463	-80.1729	-22.2025	-56.4962	140.796	-136.1	90.2208	-130.754	78.4389
216	2	-222.934	1.3207	3.87792	31.2991	49.1739	-96.491	-150.369	-71.835	149.298	48.154	44.8072	59.716	57.0747	-108.684	97.6364	-94.9002	5.0434	-178.611	168.486	-120.052	150.67	-33.1533	-42.8292	-117.712	218.948	-56.0252	138.959	-81.9785	139.446	-80.1555	-22.4415	-56.3105	140.627	-135.936	90.2731	-130.754	78.4389
216	3	-222.626	1.32306	3.88081	31.4732	49.1936	-96.491	-150.369	-71.835	149.298	48.154	44.8072	59.7175	57.0711	-108.674	97.6354	-94.8972	5.03335	-178.548	168.524	-119.977	150.679	-33.1841	-42.8536	-117.691	219.142	-56.193	139.041	-82.0374	139.417	-80.0888	-23.3938	-55.3105	141.039	-136.345	90.3246	-130.754	78.4389
216	4	-224.189	1.30495	3.87016	31.4827	49.1927	-96.491	-150.369	-71.835	149.298	48.154	44.8072	59.7144	57.0803	-108.694	97.6296	-94.8912	5.04336	-179.546	167.524	-118.977	151.673	-34.1784	-42.5137	-117.689	219.147	-56.1939	139.033	-82.036	139.415	-80.0896	-23.3836	-55.3167	141.025	-136.333	90.3206	-130.754	78.4389
216	5	-223.942	1.30743	3.87531	31.5947	49.1975	-96.4843	-150.231	-71.9372	149.357	48.064	44.8569	59.6455	57.6127	-108.886	97.4253	-94.4752	4.63608	-178.648	168.428	-119.882	150.771	-33.2779	-43.4094	-117.393	220.231	-57.0883	139.337	-82.1976	139.286	-80.0657	-23.5681	-55.1306	141.324	-136.607	90.3273	-130.687	78.4217
216	6	-223.823	1.3073	3.87533	31.6532	49.2073	-96.4843	-150.231	-71.9372	149.357	48.064	44.8569	59.6455	57.6127	-108.886	97.4253	-94.4752	4.63608	-178.648	168.428	-119.882	150.771	-33.2779	-43.4094	-117.393	220.231	-57.0883	139.337	-82.1976	139.286	-79.9515	-23.9033	-54.82	141.535	-136.865	90.0888	-130.442	78.485
217	1	-222.417	1.31336	3.8793	31.6113	49.2025	-96.4466	-151.231	-71.2714	149.088	48.5264	44.6846	59.6272	57.7641	-108.938	97.4572	-94.5416	4.44099	-178.281	168.804	-120.256	150.401	-32.9088	-43.5556	-117.393	220.231	-57.0883	139.337	-82.1976	139.286	-79.9515	-23.9033	-54.82	141.535	-136.865	90.0888	-130.442	78.485
217	2	-224.057	1.30081	3.8703	31.6176	49.1922	-96.4548	-151.123	-71.325	149.145	48.4335	44.7183	59.6276	57.7497	-108.926	97.4686	-94.5491	4.48428	-179.036	167.819	-119.267	151.401	-33.9088	-43.3112	-117.401	220.231	-57.0824	139.314	-82.172	139.281	-79.9515	-23.9033	-54.82	141.535	-136.865	90.0888	-130.442	78.485
217	3	-223.678	1.3031	3.87303	31.7948	49.2161	-96.4548	-151.123	-71.325	149.145	48.4335	44.7183	59.6277	57.7494	-108.926	97.4685	-94.5488	4.48332	-178.977	167.855	-119.2	151.408	-33.9354	-43.3325	-117.385	220.395	-57.2229	139.384	-82.2234	139.257	-79.8824	-24.8721	-53.82	141.929	-137.252	90.151	-130.442	78.485
217	4	-223.782	1.31083	3.87738	31.7106	49.1993	-96.4574	-151.208	-71.2673	149.12	48.4818	44.6879	59.6787	57.4309	-108.716	97.5381	-94.7405	4.6591	-179.186	167.361	-118.602	151.932	-34.3361	-43.1277	-117.414	219.776	-56.7617	139.206	-82.0778	139.305	-79.901	-24.7057	-54.028	141.709	-137.053	90.2145	-130.534	78.5008
217	5	-223.483	1.31135	3.87653	31.6592	49.2599	-96.4548	-151.142	-71.3228	149.063	48.5284	44.6992	59.67	57.5187	-108.806	97.5472	-94.7378	4.65168	-179.186	167.361	-118.603	151.932	-34.3355	-43.1283	-117.423	219.632	-56.4195	139.715	-82.4019	139.156	-80.0174	-24.577	-54.449	141.9	-137.005	90.2458	-130.457	78.388
217	6	-223.113	1.31088	3.8763	31.809	49.291	-96.4548	-151.142	-71.3228	149.063	48.5284	44.6992	59.67	57.5187	-108.806	97.5472	-94.7378	4.65168	-179.186	167.361	-118.603	151.932	-34.3355	-43.1283	-117.423	219.632	-56.4195	139.715	-82.4019	139.156	-79.8295	-25.577	-53.7215	141.961	-137.113	90.4318	-130.442	78.4843
218	1	-221.687	1.31862	3.87955	31.6589	49.2776	-96.4296	-152.12	-70.665	148.785	49.0024	44.5053	59.7354	57.1238	-108.616	97.7882	-95.2169	4.85259	-179.539	166.949	-118.13	152.401	-34.7459	-42.6155	-117.639	218.606	-55.5713	139.444	-82.2424	139.253	-79.8549	-25.3793	-53.9359	141.664	-136.84	90.4453	-130.524	78.5029
218	2	-221.938	1.31072	3.87452	31.7927	49.2792	-96.4393	-151.823	-70.8363	148.906	48.792	44.6014	59.657	57.6011	-108.935	97.6928	-94.9298	4.61633	-179.273	167.436	-118.666	151.897	-34.3106	-42.8359	-117.643	219.538	-56.2349	139.545	-82.2899	139.155	-79.833	-25.5769	-53.6424	141.878	-137.036	90.2733	-130.346	78.4775
218	3	-221.369	1.312	3.87642	31.9615	49.323	-96.4518	-150.823	-71.4741	149.321	48.0987	44.9455	59.6571	57.6009	-108.934	97.6928	-94.9296	4.61568	-179.205	167.479	-118.591	151.903	-34.3402	-42.8615	-117.632	219.652	-56.3331	139.594	-82.325	139.138	-79.7845	-26.2302	-52.9819	142.14	-137.29	90.3243	-130.346	78.4775
218	4	-221.379	1.32008	3.88039	31.7732	49.3286	-96.4587	-151.02	-71.3384	149.252	48.2179	44.8753	59.7571	56.8777	-108.669	97.9352	-95.4828	5.23225	-179.82	166.823	-117.926	152.561	-34.9884	-42.2575	-117.83	218.003	-55.0399	139.303	-82.2226	139.306	-79.8301	-25.8234	-53.4294	141.58	-136.789	90.4184	-130.549	78.5129
218	5	-221.974	1.30894	3.87444	31.9719	49.3342	-96.4512	-150.814	-71.4817	149.326	48.0911	44.9492	59.6355	57.726	-109.086	97.6558	-94.8694	4.63613	-179.358	167.361	-118.48	152.021	-34.4726	-42.8817	-117.589	219.681	-56.3655	139.647	-82.4113	139.139	-79.7892	-26.1652	-53.0226	142.071	-137.235	90.3154	-130.358	78.4768
218	6	-221.891	1.30883	3.87436	32.0002	49.3409	-96.4512	-150.814	-71.4817	149.326	48.0911	44.9492	59.6355	57.726	-109.086	97.6558	-94.8694	4.63613	-179.358	167.361	-118.48	152.021	-34.4726	-42.8817	-117.589	219.681	-56.3655	139.647	-82.4113	139.139	-79.7687	-26.3756	-52.8951	142.015	-137.176	90.4652	-130.442	78.485
219	1	-220.293	1.31933	3.8826	32.0076	49.3483	-96.4445	-150.905	-71.4255	149.304	48.1318	44.9384	59.6195	57.8497	-109.124	97.6086	-94.7775	4.53469	-178.39	168.657	-119.853	150.715	-33.2911	-43.3442	-117.515	219.899	-56.552	139.718	-82.4501	139.114	-79.7639	-26.4092	-52.8635	142.069	-137.226	90.4706	-130.433	78.4821
219	2	-221.429	1.31442	3.87546	32.0274	49.3379	-96.4531	-150.794	-71.48	149.363	48.0349	44.9734	59.6199	57.8334	-109.111	97.6216	-94.7859	4.58364	-178.944	167.704	-118.853	151.695	-34.0722	-43.1651	-117.522	219.9	-56.5462	139.695	-82.4247	139.109	-79.7597	-26.4617	-52.8245	142.037	-137.193	90.4833	-130.433	78.4821
219	3	-221	1.31658	3.87809	32.2096	49.3645	-96.4531	-150.794	-71.48	149.363	48.0349	44.9734	59.6201	57.833	-109.11	97.6215	-94.7856	4.58262	-178.885	167.741	-118.788	151.701	-34.0983	-43.1866	-117.504	220.077	-56.699	139.771	-82.48	139.083	-79.6847	-27.4617	-51.8255	142.432	-137.572	90.5687	-130.433	78.4821
219	4	-222.275	1.30015	3.8678	32.2225	49.3663	-96.4531	-150.794	-71.48	149.363	48.0349	44.9734	59.617	57.8419	-109.129	97.6158	-94.7798	4.59257	-179.884	166.741	-117.788	152.697	-35.0935	-42.8192	-117.502	220.083	-56.6998	139.763	-82.4785	139.081	-79.6857	-27.4502	-51.8326	142.416	-137.559	90.5642	-130.433	78.4821
219	5	-220.875	1.31866	3.88271	32.2315	49.3608	-96.4445	-150.717	-71.5521	149.348	48.0447	44.9912	59.59	58.0504	-109.193	97.5125	-94.6076	4.4678	-178.709	167.922	-118.963	151.513	-33.9156	-43.7776	-116.919	220.381	-57.0923	139.955	-82.4798	139.033	-79.6828	-27.454	-51.8368	142.53	-137.663	90.5812	-130.448	78.4795
219	6	-220.876	1.31853	3.88266	32.234	49.3546	-96.4445	-150.717	-71.5521	149.348	48.0447	44.9912	59.59	58.0504	-109.193	97.5125	-94.6076	4.4678	-178.709	167.922	-118.963	151.513	-33.9156	-43.7776	-116.904	220.417	-57.1504	139.934	-82.4428	139.04	-79.6807	-27.4642	-51.8293	142.531	-137.664	90.5819	-130.442	78.485
220	1	-219.704	1.32129	3.88264	32.1807	49.3187	-96.4078	-151.717	-70.8889	149.074	48.5172	44.8099	59.5804	58.1372	-109.221	97.5325	-94.6466	4.35135	-178.617	168.027	-119.068	151.41	-33.8127	-43.8078	-116.989	220.185	-56.8777	139.569	-82.1124	139.034	-79.6807	-27.4642	-51.8293	142.531	-137.664	90.5819	-130.442	78.485
220	2	-221.286	1.30764	3.87336	32.2008	49.314	-96.4166	-151.598	-70.9483	149.137	48.4157	44.847	59.5808	58.1204	-109.207	97.5457	-94.6553	4.40136	-179.435	167.041	-118.079	152.41	-34.8127	-43.541	-116.996	220.185	-56.8717	139.545	-82.0865	139.029	-79.6765	-27.5159	-51.7915	142.501	-137.634	90.5947	-130.442	78.485
220	3	-220.64	1.3088	3.8751	32.3653	49.359	-96.4318	-150.598	-71.5791	149.564	47.7044	45.1945	59.5808	58.1204	-109.207	97.5456	-94.6552	4.40118	-179.369	167.084	-118.008	152.415	-34.8401	-43.5641	-116.985	220.302	-56.9717	139.595	-82.1229	139.012	-79.6286	-28.1425	-51.1743	142.734	-137.855	90.6533	-130.442	78.485
220	4	-220.128	1.3191	3.88236	32.118	49.3429	-96.4366	-150.852	-71.4112	149.494	47.8453	45.1051	59.7346	57.1827	-108.542	97.7272	-95.1895	4.90599	-179.97	166.451	-117.364	153.05	-35.463	-43.044	-116.979	218.49	-55.6794	139.214	-81.8093	139.166	-79.6725	-27.7495	-51.7343	142.274	-137.437	90.948	-130.764	78.5324
220	5	-219.97	1.30849	3.87675	32.3359	49.3465	-96.4276	-150.62	-71.5739	149.583	47.6994	45.1884	59.6009	58.1215	-108.978	97.4016	-94.4938	4.24048	-179.401	167.066	-117.988	152.436	-34.8634	-43.8081	-116.646	220.41	-57.2104	139.629	-82.0308	138.967	-79.628	-28.1143	-51.3269	142.802	-137.916	90.8803	-130.582	78.4963
220	6	-220.181	1.30758	3.87621	32.3241	49.3189	-96.4276	-150.62	-71.5739	149.583	47.6994	45.1884	59.6009	58.1215	-108.978	97.4016	-94.4938	4.24048	-179.401	167.066	-117.988	152.436	-34.8634	-43.8081	-116.619	220.643	-57.5344	139.611	-82.0265	139.027	-79.6433	-27.9495	-51.4243	142.847	-137.966	90.7594	-130.442	78.485
221	1	-219.11	1.31004	3.87705	32.3961	49.314	-96.4138	-150.788	-71.468	149.546	47.7657	45.1739	59.5416	58.5169	-109.153	97.2557	-94.1969	3.95189	-178.733	167.687	-118.643	151.798	-34.2398	-44.3482	-116.478	221.379	-58.1156	139.735	-82.0753	138.947	-79.6253	-28.0927	-51.2707	143.056	-138.157	90.7482	-130.381	78.4722
221	2	-220.698	1.29471	3.86762	32.4119	49.3115	-96.423	-150.671	-71.5254	149.61	47.6616	45.2111	59.542	58.5018	-109.14	97.2676	-94.2049	3.99673	-179.684	166.7	-117.653	152.798	-35.2398	-44.0376	-116.485	221.379	-58.11	139.713	-82.0512	138.943	-79.6253	-28.0927	-51.2707	143.056	-138.157	90.7482	-130.381	78.4722
221	3	-219.788	1.29631	3.8698	32.6166	49.3669	-96.4428	-149.671	-72.1442	150.061	46.9177	45.565	59.542	58.5018	-109.14	97.2676	-94.2049	3.99668	-179.607	166.749	-117.572	152.803	-35.27	-44.0627	-116.475	221.5	-58.2126	139.765	-82.0902	138.925	-79.5607	-28.9346	-50.4471	143.357	-138.441	90.8299	-130.381	78.4722
221	4	-220.513	1.30116	3.87575	32.2807	49.3312	-96.4394	-150.079	-71.8942	149.953	47.1555	45.4197	59.7711	57.1472	-107.955	97.351	-94.7707	4.60449	-181.329	164.529	-115.219	155.068	-37.3917	-43.2369	-116.181	219.055	-56.616	139.281	-81.6165	139.141	-79.612	-28.447	-51.2423	143.057	-138.166	91.4171	-130.915	78.5344
221	5	-219.18	1.31326	3.88408	32.2586	49.327	-96.4394	-150.079	-71.8942	149.953	47.1555	45.4197	59.7711	57.1472	-107.955	97.351	-94.7707	4.60449	-180.639	165.529	-116.218	154.072	-36.3966	-43.463	-116.18	219.054	-56.6136	139.287	-81.6193	139.14	-79.617	-28.4337	-51.28	143.072	-138.167	91.4191	-130.925	78.5322
221	6	-219.585	1.31383	3.88449	32.1236	49.2936	-96.4394	-150.079	-71.8942	149.953	47.1555	45.4197	59.7711	57.1472	-107.955	97.351	-94.7707	4.60449	-180.639	165.529	-116.218	154.072	-36.3966	-43.463	-116.18	219.054	-56.6136	139.287	-81.6193	139.14	-79.716	-27.4337	-51.876	143.327	-138.445	90.7216	-130.547	78.4953
222	1	-219.963	1.29854	3.8731	32.1371	49.2993	-96.4336	-150.242	-71.7866	149.906	47.2365	45.3881	59.7704	57.1546	-107.956	97.3525	-94.7738	4.59369	-181.639	164.543	-115.229	155.067	-37.3925	-42.9572	-116.188	219.032	-56.5869	139.252	-81.5876	139.139	-79.716	-27.4337	-51.876	143.327	-138.445	90.7216	-130.547	78.4953
222	2	-219.868	1.30386	3.87526	32.2531	49.2988	-96.5149	-149.242	-72.2662	150.466	46.3277	45.7106	59.7724	57.0674	-107.885	97.4231	-94.8199	4.85927	-181.449	164.82	-115.505	154.794	-37.1203	-43.0202	-116.24	219.029	-56.5407	139.084	-81.4035	139.104	-79.6787	-27.8781	-51.5536	143.061	-138.177	90.8337	-130.547	78.4953
222	3	-219.008	1.30601	3.87799	32.4771	49.3429	-96.5301	-148.591	-72.6606	150.77	45.8254	45.9469	59.7724	57.0674	-107.885	97.4231	-94.8198	4.8591	-181.358	164.881	-115.421	154.794	-37.1486	-43.0515	-116.215	219.316	-56.7853	139.201	-81.4893	139.064	-79.6001	-28.8781	-50.5747	143.414	-138.51	90.9308	-130.547	78.4953
222	4	-217.971	1.3234	3.88869	32.4458	49.3284	-96.5301	-148.591	-72.6606	150.77	45.8254	45.9469	59.7724	57.0674	-107.885	97.4231	-94.8198	4.8591	-180.361	165.878	-116.418	153.794	-36.1486	-43.4673	-116.21	219.33	-56.7876	139.18	-81.4855	139.059	-79.6085	-28.7799	-50.6351	143.28	-138.399	90.893	-130.547	78.4953
222	5	-218.121	1.31973	3.8841	32.4838	49.4682	-96.5352	-148.482	-72.7246	150.672	45.8797	45.979	59.7467	57.0061	-107.968	97.4018	-94.7793	4.98286	-180.361	165.878	-116.417	153.794	-36.1489	-43.4671	-116.518	219.359	-56.1316	140.311	-82.4662	138.777	-79.6969	-28.8665	-50.7126	143.015	-137.901	90.5454	-130.287	78.3864
222	6	-217.632	1.31928	3.88388	32.6281	49.5001	-96.5352	-148.482	-72.7246	150.672	45.8797	45.979	59.7467	57.0061	-107.968	97.4018	-94.7793	4.98286	-180.361	165.878	-116.417	153.794	-36.1489	-43.4671	-116.505	219.345	-56.1244	140.287	-82.4178	138.77	-79.5423	-29.8665	-50.0406	142.978	-137.874	90.9049	-130.406	78.4624
223	1	-216.511	1.31643	3.88364	32.7996	49.5001	-96.5222	-148.42	-72.7753	150.714	45.8166	46.0256	59.6347	57.8293	-108.307	97.1038	-94.1638	4.36986	-179.506	166.74	-117.28	152.934	-35.2909	-44.4082	-116.129	221.039	-57.4953	140.7	-82.625	138.576	-79.5051	-30.1629	-49.7319	143.405	-138.261	90.8873	-130.279	78.4363
223	2	-217.761	1.30055	3.87364	32.8207	49.5025	-96.5312	-148.319	-72.8213	150.775	45.7187	46.0595	59.635	57.8148	-108.296	97.1154	-94.1716	4.4134	-180.506	165.765	-116.303	153.918	-36.2757	-44.0303	-116.136	221.039	-57.4896	140.677	-82.6	138.571	-79.5051	-30.1629	-49.7319	143.405	-138.261	90.8873	-130.279	78.4363
223	3	-216.838	1.30243	3.87596	33.0284	49.55	-96.5453	-147.849	-73.0991	151.011	45.3343	46.2337	59.635	57.8148	-108.296	97.1154	-94.1716	4.41333	-180.436	165.811	-116.235	153.92	-36.3001	-44.0526	-116.122	221.2	-57.6272	140.746	-82.6516	138.547	-79.425	-31.1629	-48.7805	143.738	-138.568	91.0006	-130.279	78.4363
223	4	-218.386	1.30972	3.88263	32.9649	49.5316	-96.5462	-147.924	-73.051	150.985	45.3821	46.2063	59.6553	57.6109	-108.281	97.1451	-94.3071	4.66429	-180.525	165.299	-115.622	154.479	-36.7512	-44.1661	-116.13	220.663	-57.2157	140.607	-82.5878	138.594	-79.4469	-30.9466	-48.991	143.46	-138.327	91.0305	-130.366	78.4488
223	5	-216.268	1.32112	3.88752	32.9722	49.5308	-96.5427	-147.857	-73.1069	150.997	45.3597	46.2253	59.6399	57.73	-108.302	97.0744	-94.1891	4.56373	-179.831	166.235	-116.569	153.536	-35.8418	-44.3037	-115.986	220.896	-57.4372	140.667	-82.5821	138.557	-79.4435	-30.9712	-48.9723	143.537	-138.396	91.0378	-130.363	78.4466
223	6	-215.976	1.32103	3.88752	33.0386	49.5461	-96.5427	-147.857	-73.1069	150.997	45.3597	46.2253	59.6399	57.73	-108.302	97.0744	-94.1891	4.56373	-179.831	166.235	-116.569	153.536	-35.8418	-44.3037	-115.972	220.863	-57.4058	140.639	-82.5242	138.544	-79.3735	-31.4472	-48.66	143.513	-138.371	91.2239	-130.442	78.485
224	1	-218.326	1.33813	3.89828	32.981	49.5317	-96.5062	-148.857	-72.4564	150.691	45.8814	46.0176	59.6243	57.873	-108.348	97.0794	-94.2124	4.38364	-178.877	167.209	-117.539	152.575	-34.8822	-44.6962	-115.972	220.863	-57.4058	140.639	-82.5242	138.544	-79.3735	-31.4472	-48.66	143.513	-138.371	91.2239	-130.442	78.485
224	2	-219.293	1.33166	3.88998	32.9965	49.5222	-96.5157	-148.749	-72.5059	150.756	45.7776	46.0537	59.6248	57.8564	-108.334	97.0927	-94.2212	4.43373	-179.436	166.247	-116.555	153.575	-35.7073	-44.513	-115.983	220.863	-57.3966	140.603	-82.4848	138.536	-79.3735	-31.4472	-48.66	143.513	-138.371	91.2239	-130.442	78.485
224	3	-218.369	1.33374	3.89282	33.2242	49.5639	-96.5337	-148.151	-72.8586	151.061	45.2839	46.2751	59.625	57.8558	-108.333	97.0926	-94.2208	4.43216	-179.341	166.311	-116.458	153.578	-35.7434	-44.5427	-115.943	221.303	-57.7737	140.794	-82.6261	138.472	-79.2922	-32.4472	-47.7241	143.85	-138.676	91.3471	-130.442	78.485
224	4	-219.756	1.31933	3.88343	33.238	49.5661	-96.5337	-148.151	-72.8586	151.061	45.2839	46.2751	59.625	57.8558	-108.333	97.0926	-94.2208	4.43216	-180.13	165.311	-115.458	154.572	-36.7377	-44.2816	-115.942	221.306	-57.7742	140.789	-82.6252	138.471	-79.2934	-32.4345	-47.7318	143.834	-138.663	91.3422	-130.442	78.485
224	5	-219.299	1.32154	3.88498	33.1477	49.639	-96.5291	-148.036	-72.9662	150.947	45.3896	46.2862	59.6079	58.0387	-108.513	97.1139	-94.2208	4.41369	-180.131	165.31	-115.457	154.574	-36.739	-44.2804	-115.971	220.845	-57.1035	141.166	-82.8255	138.308	-79.378	-32.2996	-48.4999	143.292	-137.906	91.8411	-130.688	78.4032
224	6	-218.969	1.32119	3.88488	33.2585	49.6645	-96.5291	-148.036	-72.9662	150.947	45.3896	46.2862	59.6079	58.0387	-108.513	97.1139	-94.2208	4.41369	-180.131	165.31	-115.457	154.574	-36.739	-44.2804	-115.971	220.845	-57.1035	141.166	-82.8255	138.308	-79.2108	-32.9787	-47.9682	143.52	-138.169	91.698	-130.442	78.485
225	1	-218.96	1.31639	3.88245	33.386	49.6617	-96.5171	-148.099	-72.9294	150.942	45.4004	46.2969	59.5142	58.6787	-108.807	96.8959	-93.7532	3.94376	-179.555	165.904	-116.072	153.99	-36.1895	-44.9106	-115.777	222.1	-58.0812	141.39	-82.9262	138.168	-79.1843	-33.1975	-47.7251	143.824	-138.444	91.6465	-130.32	78.4638
225	2	-219.904	1.30069	3.87279	33.4101	49.6649	-96.526	-148.002	-72.973	151.002	45.3049	46.3298	59.5147	58.663	-108.795	96.9084	-93.7616	3.99047	-180.555	164.931	-115.096	154.973	-37.1732	-44.5447	-115.786	222.1	-58.0736	141.359	-82.8923	138.161	-79.1843	-33.1975	-47.7251	143.824	-138.444	91.6465	-130.32	78.4638
225	3	-219.022	1.30248	3.87509	33.6201	49.7104	-96.5405	-147.562	-73.229	151.23	44.9348	46.4948	59.5147	58.6628	-108.794	96.9084	-93.7615	3.99008	-180.479	164.983	-115.025	154.972	-37.1973	-44.5675	-115.764	222.375	-58.3077	141.48	-82.9831	138.121	-79.0999	-34.1975	-46.8121	144.13	-138.714	91.7832	-130.32	78.4638
225	4	-217.786	1.31818	3.88532	33.2006	49.7181	-96.5411	-148.046	-72.9268	151.067	45.2455	46.3176	59.7957	56.9726	-107.657	97.2689	-94.7721	5.00227	-181.871	163.573	-113.611	156.382	-38.6027	-43.4632	-115.682	218.874	-55.8481	140.976	-82.6615	138.46	-79.17	-33.5736	-47.6852	143.431	-138.09	92.3299	-130.921	78.5428
225	5	-217.709	1.3188	3.88493	33.1475	49.7435	-96.5399	-148.006	-72.9629	151.031	45.2773	46.3233	59.7901	57.0314	-107.716	97.276	-94.7715	4.99655	-181.871	163.573	-113.611	156.382	-38.6023	-43.4636	-115.692	218.77	-55.65	141.202	-82.8213	138.394	-79.286	-33.2914	-47.9735	143.429	-137.984	92.4717	-131.111	78.4645
225	6	-218.331	1.31606	3.88341	33.1468	49.6527	-96.5399	-148.006	-72.9629	151.031	45.2773	46.3233	59.7901	57.0314	-107.716	97.276	-94.7715	4.99655	-181.871	163.573	-113.611	156.382	-38.6023	-43.4636	-115.568	219.467	-56.65	141.047	-82.6354	138.559	-79.2898	-33.0862	-48.0719	143.538	-138.111	92.2329	-130.769	78.475
226	1	-216.725	1.30846	3.87556	33.1188	49.6542	-96.5033	-149.006	-72.3141	150.722	45.805	46.1108	59.7774	57.1722	-107.754	97.2855	-94.8002	4.80739	-182.454	162.995	-113.032	156.963	-39.1838	-43.0225	-115.568	219.467	-56.65	141.047	-82.6354	138.559	-79.2898	-33.0862	-48.0719	143.538	-138.111	92.2329	-130.769	78.475
226	2	-216.578	1.32553	3.88613	33.1183	49.6354	-96.5236	-148.775	-72.4199	150.86	45.5828	46.1883	59.7781	57.1435	-107.731	97.3088	-94.8154	4.8947	-181.48	163.995	-114.03	155.972	-38.193	-43.4786	-115.584	219.466	-56.636	140.995	-82.5791	138.549	-79.2798	-33.1948	-47.9959	143.487	-138.058	92.2619	-130.769	78.475
226	3	-216.035	1.32751	3.88872	33.3123	49.6554	-96.5236	-148.775	-72.4199	150.86	45.5828	46.1883	59.7782	57.1431	-107.729	97.3087	-94.8149	4.89328	-181.398	164.052	-113.959	155.968	-38.2154	-43.5052	-115.54	219.953	-57.0534	141.2	-82.7291	138.48	-79.1931	-34.1948	-47.086	143.795	-138.328	92.4013	-130.769	78.475
226	4	-215.708	1.32808	3.88766	33.2211	49.6187	-96.5236	-148.775	-72.4199	150.86	45.5828	46.1883	59.7782	57.1431	-107.729	97.3087	-94.8149	4.89328	-181.476	163.975	-113.882	156.045	-38.2925	-43.4281	-115.507	220.046	-57.0678	141.067	-82.7044	138.455	-79.2727	-33.3766	-47.5834	142.795	-137.509	92.0904	-130.769	78.475
226	5	-214.597	1.32684	3.88438	33.0815	49.5849	-96.5236	-148.775	-72.4199	150.86	45.5828	46.1883	59.7782	57.1431	-107.729	97.3087	-94.8149	4.89328	-181.744	163.706	-113.613	156.314	-38.5613	-43.1593	-115.5	220.04	-57.0488	141.131	-82.7361	138.439	-79.4035	-32.9567	-48.5834	143.179	-137.557	92.1292	-131.045	78.4117
226	6	-214.558	1.32694	3.88462	33.0956	49.5832	-96.5236	-148.775	-72.4199	150.86	45.5828	46.1883	59.7782	57.1431	-107.729	97.3087	-94.8149	4.89328	-181.744	163.706	-113.613	156.314	-38.5613	-43.1593	-115.5	220.04	-57.0488	141.131	-82.7361	138.439	-79.2887	-32.9058	-48.4575	143.648	-138.101	91.3689	-130.442	78.485
227	1	-213.71	1.32749	3.88391	33.0429	49.5532	-96.4866	-149.775	-71.7727	150.549	46.1143	45.9748	59.7703	57.2394	-107.753	97.3201	-94.8409	4.75746	-181.745	163.706	-113.613	156.314	-38.5616	-43.159	-115.552	219.899	-56.8805	140.898	-82.5224	138.433	-79.2887	-32.9058	-48.4575	143.648	-138.101	91.3689	-130.442	78.485
227	2	-214.352	1.33077	3.88839	33.1868	49.6759	-96.4966	-149.51	-71.923	150.625	45.9543	46.0611	59.7452	57.4079	-107.916	97.3303	-94.8009	4.77251	-180.748	164.704	-114.61	155.317	-37.5642	-44.1569	-115.721	220.851	-56.5376	142.4	-83.6089	137.766	-79.2549	-33.202	-47.9337	143.953	-138.404	91.0703	-130.083	78.4383
227	3	-213.858	1.33257	3.89063	33.3717	49.7066	-96.4966	-149.51	-71.923	150.625	45.9543	46.0611	59.7453	57.4077	-107.915	97.3302	-94.8007	4.77194	-180.687	164.746	-114.555	155.316	-37.5827	-44.176	-115.697	221.114	-56.7638	142.517	-83.6938	137.728	-79.1705	-34.202	-47.015	144.269	-138.684	91.2037	-130.083	78.4383
227	4	-214.404	1.31611	3.88058	33.3982	49.7182	-96.4966	-149.51	-71.923	150.625	45.9543	46.0611	59.7418	57.4176	-107.936	97.3243	-94.7944	4.78254	-181.686	163.746	-113.555	156.312	-38.5795	-43.7853	-115.695	221.12	-56.7647	142.508	-83.6922	137.726	-79.1719	-34.187	-47.0241	144.25	-138.669	91.198	-130.083	78.4383
227	5	-213.154	1.33015	3.88589	33.0877	49.9032	-96.471	-149.512	-72.063	150.069	46.612	45.9582	59.6761	58.3433	-108.883	97.4786	-94.888	4.78454	-181.692	163.741	-113.549	156.318	-38.5849	-43.7799	-115.586	219.505	-55.0782	143.328	-84.2725	137.516	-79.3727	-33.1169	-48.91	144.227	-138.435	92.3347	-131.258	78.4579
227	6	-213.488	1.33066	3.88636	32.9868	49.8732	-96.471	-149.512	-72.063	150.069	46.612	45.9582	59.6761	58.3433	-108.883	97.4786	-94.888	4.78454	-181.692	163.741	-113.549	156.318	-38.5849	-43.7799	-115.586	219.505	-55.0782	143.328	-84.2725	137.516	-79.3864	-32.2826	-49.3052	144.692	-138.978	91.3347	-130.617	78.4792
228	1	-212.445	1.34454	3.89512	32.9787	49.8613	-96.4638	-149.632	-71.9869	150.038	46.668	45.9386	59.6537	58.5035	-108.951	97.4241	-94.7757	4.66368	-180.589	165.182	-115.053	154.887	-37.2469	-44.2676	-115.519	219.813	-55.3296	143.399	-84.3063	137.484	-79.3798	-32.3357	-49.2499	144.768	-139.047	91.3308	-130.594	78.4749
228	2	-213.638	1.32939	3.88578	33.0175	49.8661	-96.4747	-149.504	-72.047	150.111	46.5492	45.9805	59.6542	58.4834	-108.935	97.4399	-94.7861	4.72323	-181.454	164.197	-114.064	155.887	-38.2469	-43.9824	-115.53	219.813	-55.3208	143.363	-84.2674	137.477	-79.3731	-32.4076	-49.1994	144.732	-139.01	91.3499	-130.594	78.4749
228	3	-212.792	1.33129	3.88822	33.2488	49.9241	-96.4976	-148.644	-72.5631	150.52	45.8747	46.294	59.6544	58.4832	-108.934	97.4398	-94.7858	4.72236	-181.364	164.258	-113.986	155.883	-38.2714	-44.0103	-115.508	220.037	-55.5154	143.462	-84.338	137.445	-79.2909	-33.4076	-48.2593	145.063	-139.309	91.4701	-130.594	78.4749
228	4	-213.261	1.31493	3.87862	33.2786	49.9375	-96.4976	-148.644	-72.5631	150.52	45.8747	46.294	59.6509	58.4929	-108.955	97.4338	-94.7795	4.73314	-182.363	163.259	-112.986	156.88	-39.2682	-43.6402	-115.506	220.043	-55.5164	143.453	-84.3364	137.444	-79.2922	-33.394	-48.2677	145.044	-139.293	91.4649	-130.594	78.4749
228	5	-211.363	1.33018	3.88332	32.9764	50.1323	-96.4703	-148.675	-72.694	149.948	46.5656	46.1752	59.5897	59.5197	-109.999	97.6301	-94.9195	4.74051	-182.402	163.221	-112.948	156.918	-39.3064	-43.6021	-115.365	218.395	-53.8367	144.281	-84.9313	137.238	-79.4944	-32.3319	-50.183	145.124	-139.145	92.6224	-131.786	78.4958
228	6	-211.762	1.33075	3.88379	32.8485	50.0972	-96.4703	-148.675	-72.694	149.948	46.5656	46.1752	59.5897	59.5197	-109.999	97.6301	-94.9195	4.74051	-182.402	163.221	-112.948	156.918	-39.3064	-43.6021	-115.365	218.395	-53.8367	144.281	-84.9313	137.238	-79.5572	-31.3319	-50.7141	145.522	-139.606	91.6848	-131.225	78.4913
229	1	-211.062	1.34574	3.89304	32.8515	50.0768	-96.4606	-148.823	-72.6001	149.913	46.6299	46.1532	59.5534	59.7692	-110.116	97.5436	-94.7418	4.5663	-181.151	164.779	-114.562	155.367	-37.8379	-44.2127	-115.264	218.871	-54.2226	144.367	-84.9584	137.187	-79.5463	-31.4186	-50.6223	145.649	-139.722	91.6785	-131.189	78.4848
229	2	-212.244	1.33134	3.88407	32.8802	50.0795	-96.4715	-148.7	-72.6576	149.985	46.5139	46.1937	59.5539	59.7503	-110.1	97.558	-94.7513	4.62087	-181.973	163.795	-113.574	156.366	-38.8379	-43.9421	-115.275	218.87	-54.2134	144.33	-84.9186	137.18	-79.5463	-31.4186	-50.6223	145.649	-139.722	91.6785	-131.189	78.4848
229	3	-211.879	1.33342	3.88647	33.065	50.1106	-96.4715	-148.7	-72.6576	149.985	46.5139	46.1937	59.5541	59.7499	-110.099	97.5579	-94.7507	4.61944	-181.91	163.839	-113.521	156.363	-38.8537	-43.9615	-115.254	219.076	-54.3936	144.421	-84.982	137.152	-79.4672	-32.4186	-49.6557	145.999	-140.047	91.7823	-131.189	78.4848
229	4	-212.29	1.31693	3.87702	33.0976	50.1254	-96.4715	-148.7	-72.6576	149.985	46.5139	46.1937	59.5507	59.7594	-110.12	97.5518	-94.7445	4.63033	-182.909	162.839	-112.521	157.359	-39.8505	-43.5982	-115.252	219.082	-54.3947	144.413	-84.9804	137.15	-79.4683	-32.4064	-49.6632	145.979	-140.03	91.7776	-131.189	78.4848
229	5	-210.152	1.3305	3.88147	32.7976	50.3033	-96.4436	-148.624	-72.8549	149.449	47.1368	46.1132	59.4956	60.6186	-110.984	97.6949	-94.8268	4.61183	-182.915	162.834	-112.515	157.365	-39.8559	-43.5939	-115.118	217.608	-52.8495	145.206	-85.5313	136.93	-79.6747	-31.3112	-51.602	146.129	-139.952	92.9731	-132.388	78.5003
229	6	-210.534	1.33104	3.88193	32.6717	50.2694	-96.4436	-148.624	-72.8549	149.449	47.1368	46.1132	59.4956	60.6186	-110.984	97.6949	-94.8268	4.61183	-182.915	162.834	-112.515	157.365	-39.8559	-43.5939	-115.118	217.608	-52.8495	145.206	-85.5313	136.93	-79.7364	-30.3112	-52.1254	146.559	-140.444	92.0029	-131.799	78.4957
230	1	-209.877	1.34451	3.88987	32.6644	50.2463	-96.4346	-148.801	-72.7388	149.407	47.2141	46.0831	59.4651	60.814	-111.099	97.6387	-94.7037	4.4896	-181.789	164.297	-114.04	155.895	-38.4742	-44.0839	-115.074	217.975	-53.1314	145.246	-85.5334	136.893	-79.7275	-30.385	-52.0366	146.659	-140.536	91.9784	-131.758	78.4899
230	2	-210.811	1.32916	3.88077	32.71	50.2551	-96.4458	-148.675	-72.7985	149.48	47.0968	46.1241	59.4657	60.7925	-111.081	97.6547	-94.7143	4.55047	-182.679	163.312	-113.051	156.895	-39.4742	-43.7912	-115.084	217.974	-53.123	145.213	-85.4978	136.887	-79.72	-30.4659	-51.9794	146.614	-140.489	91.9996	-131.758	78.4899
230	3	-210.256	1.33139	3.8833	32.9174	50.2999	-96.4579	-148.261	-73.0469	149.674	46.774	46.2746	59.4659	60.7922	-111.08	97.6545	-94.7136	4.54855	-182.602	163.366	-112.989	156.889	-39.4916	-43.8148	-115.067	218.136	-53.2654	145.284	-85.5464	136.864	-79.6441	-31.4659	-50.9865	146.981	-140.838	92.0872	-131.758	78.4899
230	4	-210.504	1.31535	3.87427	32.9531	50.3164	-96.4579	-148.261	-73.0469	149.674	46.774	46.2746	59.4624	60.802	-111.102	97.648	-94.707	4.56026	-183.601	162.366	-111.989	157.886	-40.4885	-43.46	-115.065	218.142	-53.2666	145.275	-85.5446	136.863	-79.6451	-31.4542	-50.9938	146.96	-140.82	92.0826	-131.758	78.4899
230	5	-208.026	1.33184	3.87934	32.657	50.5308	-96.4247	-148.262	-73.2118	149.07	47.4985	46.1594	59.4013	61.8531	-112.169	97.8431	-94.8378	4.56662	-183.608	162.359	-111.982	157.893	-40.4953	-43.4555	-114.894	216.47	-51.5692	146.167	-86.1907	136.652	-79.8551	-30.3285	-52.9988	147.153	-140.759	93.2908	-132.991	78.5022
230	6	-209.305	1.3288	3.87765	32.6463	50.4369	-96.4247	-148.262	-73.2118	149.07	47.4985	46.1594	59.4013	61.8531	-112.169	97.8431	-94.8378	4.56662	-183.608	162.359	-111.982	157.893	-40.4953	-43.4555	-114.789	217.184	-52.5692	146.016	-86.0481	136.825	-79.8697	-30.0855	-53.1239	147.266	-140.887	93.0465	-132.638	78.4999
231	1	-209.093	1.32941	3.87828	32.6597	50.424	-96.417	-148.429	-73.1006	149.032	47.5684	46.1313	59.3715	62.0352	-112.297	97.8017	-94.7383	4.46681	-183.199	163.11	-112.795	157.125	-39.8143	-43.6607	-114.775	217.538	-52.8303	146.06	-86.063	136.791	-79.8616	-30.1552	-53.0293	147.345	-140.96	93.0012	-132.586	78.4936
231	2	-208.133	1.31594	3.8684	32.7832	50.4398	-96.4635	-147.912	-73.3463	149.328	47.0904	46.2977	59.3735	61.9676	-112.241	97.8507	-94.7707	4.65377	-184.199	162.138	-111.82	158.107	-40.7962	-43.2159	-114.816	217.532	-52.7951	145.926	-85.9209	136.769	-79.8219	-30.5761	-52.7323	147.103	-140.712	93.112	-132.586	78.4936
231	3	-207.926	1.31806	3.8707	32.9641	50.4746	-96.4635	-147.912	-73.3463	149.328	47.0904	46.2977	59.3738	61.9672	-112.239	97.8502	-94.7692	4.6501	-184.139	162.18	-111.776	158.101	-40.8066	-43.2344	-114.806	217.626	-52.8776	145.967	-85.9487	136.756	-79.745	-31.5761	-51.7372	147.464	-141.054	93.1985	-132.586	78.4936
231	4	-208.835	1.33213	3.88199	32.7438	50.4767	-96.4623	-148.092	-73.2361	149.278	47.1956	46.2346	59.4801	61.4035	-111.747	97.9716	-95.0861	4.89285	-184.034	162.217	-111.802	158.073	-40.7651	-43.3833	-114.639	216.436	-52.0511	145.872	-86.0275	136.863	-79.8121	-30.8661	-52.3857	146.338	-140.083	93.2737	-132.842	78.5206
231	5	-207.287	1.3175	3.8718	32.781	50.4989	-96.4623	-148.092	-73.2361	149.278	47.1956	46.2346	59.4801	61.4035	-111.747	97.9716	-95.0861	4.89285	-185.034	161.219	-110.803	159.072	-41.7649	-42.8667	-114.638	216.436	-52.0511	145.872	-86.0275	136.863	-79.815	-30.8571	-52.4076	146.345	-140.083	93.2742	-132.847	78.5193
231	6	-207.676	1.31794	3.87222	32.6548	50.4653	-96.4623	-148.092	-73.2361	149.278	47.1956	46.2346	59.4801	61.4035	-111.747	97.9716	-95.0861	4.89285	-185.034	161.219	-110.803	159.072	-41.7649	-42.8667	-114.638	216.436	-52.0511	145.872	-86.0275	136.863	-79.8808	-29.8571	-52.9355	146.769	-140.564	92.3196	-132.27	78.5111
232	1	-208.508	1.32924	3.87933	32.6732	50.4567	-96.4452	-148.148	-73.2256	149.221	47.276	46.2297	59.4284	61.8298	-111.931	97.8148	-94.7944	4.64348	-184.084	162.18	-111.762	158.117	-40.8105	-43.6716	-114.179	217.073	-52.6672	146.205	-86.1528	136.752	-79.8732	-29.8945	-52.897	146.938	-140.723	92.3318	-132.274	78.5068
232	2	-207.906	1.32528	3.8756	32.7345	50.4412	-96.5366	-147.148	-73.6965	149.801	46.3395	46.5543	59.4309	61.7393	-111.857	97.8806	-94.8379	4.89417	-184.469	161.805	-111.386	158.495	-41.1892	-43.4774	-114.252	217.061	-52.6016	145.965	-85.8973	136.713	-79.8732	-29.8945	-52.897	146.938	-140.723	92.3318	-132.274	78.5068
232	3	-207.571	1.32752	3.878	32.9252	50.4793	-96.5419	-146.994	-73.7867	149.875	46.2156	46.6114	59.4313	61.7388	-111.853	97.88	-94.8358	4.88919	-184.4	161.853	-111.336	158.487	-41.2004	-43.4981	-114.24	217.184	-52.7094	146.018	-85.9332	136.696	-79.7976	-30.8918	-51.897	147.29	-141.059	92.4128	-132.274	78.5068
232	4	-208.187	1.3317	3.88399	32.7773	50.5162	-96.5391	-147.184	-73.6738	149.824	46.3284	46.5433	59.5356	61.1924	-111.344	97.9635	-95.1055	5.09098	-184.907	161.258	-110.722	159.094	-41.7861	-43.3954	-114.048	215.9	-51.8933	145.977	-85.9392	136.809	-79.8234	-30.65	-52.2662	147.122	-140.908	92.6917	-132.538	78.5337
232	5	-206.953	1.33252	3.88122	32.7895	50.6006	-96.5331	-147.002	-73.8209	149.685	46.433	46.5831	59.5112	61.4032	-111.568	97.9752	-95.0823	5.08166	-184.909	161.256	-110.72	159.096	-41.7882	-43.3944	-114.037	215.865	-51.6431	146.594	-86.4011	136.664	-79.9114	-30.6103	-52.393	147.755	-141.329	92.6502	-132.494	78.4178
232	6	-207.256	1.33293	3.88164	32.7025	50.5764	-96.5331	-147.002	-73.8209	149.685	46.433	46.5831	59.5112	61.4032	-111.568	97.9752	-95.0823	5.08166	-184.909	161.256	-110.72	159.096	-41.7882	-43.3944	-114.037	215.865	-51.6431	146.594	-86.4011	136.664	-79.9235	-29.8349	-52.7372	148.268	-141.914	91.6502	-131.842	78.4391
233	1	-207.931	1.34948	3.89161	32.6501	50.5479	-96.5239	-147.264	-73.6491	149.619	46.5554	46.527	59.5087	61.4276	-111.582	97.9739	-95.0817	5.06083	-183.932	162.256	-111.715	158.107	-40.8009	-43.8532	-114.042	215.851	-51.6259	146.571	-86.3799	136.663	-79.9235	-29.8349	-52.7372	148.268	-141.914	91.6502	-131.842	78.4391
233	2	-208.372	1.33213	3.88257	32.7107	50.5648	-96.5356	-147.142	-73.7048	149.692	46.4378	46.5674	59.5093	61.4032	-111.562	97.9917	-95.0934	5.12878	-184.932	161.295	-110.75	159.082	-41.776	-43.5215	-114.055	215.849	-51.614	146.529	-86.3353	136.656	-79.9139	-29.9349	-52.667	148.21	-141.855	91.6768	-131.842	78.4391
233	3	-207.961	1.33455	3.88517	32.9058	50.5988	-96.5411	-146.984	-73.7975	149.768	46.3108	46.6261	59.51	61.4024	-111.557	97.9907	-95.0899	5.12042	-184.851	161.352	-110.694	159.071	-41.7875	-43.5452	-114.031	216.071	-51.8106	146.622	-86.3973	136.627	-79.84	-30.924	-51.667	148.569	-142.199	91.7516	-131.842	78.4391
233	4	-208.318	1.31904	3.87719	32.9493	50.6213	-96.5411	-146.984	-73.7975	149.768	46.3108	46.6261	59.51	61.4024	-111.557	97.9907	-95.0899	5.12042	-185.802	160.353	-109.694	160.068	-42.7846	-43.2329	-114.03	216.074	-51.8113	146.617	-86.3963	136.626	-79.8407	-30.9148	-51.6729	148.549	-142.182	91.748	-131.842	78.4391
233	5	-207.865	1.3049	3.86984	32.9985	50.649	-96.5411	-146.984	-73.7975	149.768	46.3108	46.6261	59.51	61.4024	-111.557	97.9907	-95.0899	5.12042	-186.802	159.356	-108.697	161.067	-43.7842	-42.8763	-114.03	216.074	-51.8113	146.617	-86.3963	136.626	-79.8415	-30.9123	-51.679	148.551	-142.182	91.7483	-131.843	78.439
233	6	-209.014	1.30197	3.86827	32.9983	50.5528	-96.5411	-146.984	-73.7975	149.768	46.3108	46.6261	59.51	61.4024	-111.557	97.9907	-95.0899	5.12042	-186.802	159.356	-108.697	161.067	-43.7842	-42.8763	-113.915	216.783	-52.8113	146.424	-86.1906	136.794	-79.8449	-30.7496	-51.7519	148.657	-142.302	91.5431	-131.519	78.4496
234	1	-209.247	1.31608	3.87515	32.94	50.5204	-96.5349	-147.16	-73.6821	149.723	46.3939	46.5881	59.5087	61.4145	-111.564	97.9901	-95.0896	5.10997	-185.827	160.356	-109.692	160.079	-42.7971	-43.2069	-113.919	216.773	-52.7994	146.407	-86.1755	136.794	-79.8449	-30.7496	-51.7519	148.657	-142.302	91.5431	-131.519	78.4496
234	2	-208.89	1.30285	3.86807	33.0302	50.547	-96.5541	-146.96	-73.7731	149.844	46.2	46.6547	59.5096	61.3809	-111.536	98.0146	-95.1057	5.20359	-186.827	159.4	-108.732	161.049	-43.7676	-42.8711	-113.933	216.77	-52.7858	146.36	-86.1255	136.786	-79.8239	-30.9618	-51.605	148.538	-142.179	91.6006	-131.519	78.4496
234	3	-208.623	1.305	3.87031	33.2136	50.5803	-96.5541	-146.96	-73.7731	149.844	46.2	46.6547	59.5099	61.381	-111.533	98.0138	-95.1031	5.19805	-186.759	159.45	-108.691	161.036	-43.773	-42.8914	-113.919	216.925	-52.9213	146.425	-86.1695	136.766	-79.7446	-31.9618	-50.6185	148.865	-142.487	91.6911	-131.519	78.4496
234	4	-205.495	1.3232	3.88446	32.8839	50.6664	-96.5307	-147.483	-73.4998	149.714	46.533	46.4581	59.7396	60.2707	-110.244	98.0306	-95.4692	5.41889	-187.461	158.587	-107.825	161.898	-44.6327	-42.662	-112.968	214.015	-51.3617	146.29	-85.9479	136.974	-79.7858	-31.5846	-51.2921	149.017	-142.629	92.3443	-132.076	78.4992
234	5	-205.399	1.32389	3.88405	32.8209	50.686	-96.5292	-147.441	-73.5365	149.674	46.5669	46.4642	59.734	60.3268	-110.302	98.036	-95.4672	5.41561	-187.461	158.586	-107.825	161.899	-44.6333	-42.6619	-112.971	213.932	-51.2162	146.473	-86.0802	136.926	-79.9347	-31.1112	-51.5981	148.751	-142.346	92.4265	-132.313	78.4388
234	6	-206.542	1.32096	3.88245	32.816	50.5878	-96.5292	-147.441	-73.5365	149.674	46.5669	46.4642	59.734	60.3268	-110.302	98.036	-95.4672	5.41561	-187.461	158.586	-107.825	161.899	-44.6333	-42.6619	-112.855	214.647	-52.2162	146.285	-85.8784	137.086	-79.9408	-30.926	-51.6836	148.861	-142.472	92.207	-131.985	78.4469
235	1	-205.5	1.33406	3.88887	32.7278	50.5455	-96.4978	-148.326	-72.9555	149.45	46.9829	46.2755	59.7229	60.4493	-110.369	98.0335	-95.4704	5.30444	-186.756	159.586	-108.818	160.915	-43.6515	-42.889	-112.889	214.558	-52.1086	146.147	-85.7536	137.083	-79.9408	-30.926	-51.6836	148.861	-142.472	92.207	-131.985	78.4469
235	2	-206.071	1.32048	3.88166	32.803	50.5681	-96.516	-148.127	-73.0484	149.566	46.7957	46.3405	59.7236	60.4189	-110.344	98.0561	-95.485	5.39045	-187.571	158.607	-107.832	161.915	-44.6515	-42.6261	-112.901	214.554	-52.0961	146.109	-85.7132	137.077	-79.9297	-31.039	-51.6055	148.798	-142.407	92.2378	-131.985	78.4469
235	3	-205.599	1.32283	3.88415	33.0066	50.6027	-96.5234	-147.864	-73.2057	149.682	46.5962	46.4368	59.7242	60.4196	-110.339	98.0543	-95.4794	5.37901	-187.476	158.676	-107.779	161.896	-44.6566	-42.6542	-112.874	214.841	-52.3471	146.222	-85.7886	137.041	-79.8486	-32.039	-50.6217	149.122	-142.711	92.3301	-131.985	78.4469
235	4	-206.649	1.31343	3.87835	33.0548	50.6239	-96.5234	-147.864	-73.2057	149.682	46.5962	46.4368	59.7214	60.4268	-110.356	98.0491	-95.4742	5.38813	-188.047	157.677	-106.779	162.891	-45.6526	-42.4692	-112.873	214.846	-52.3481	146.215	-85.7871	137.039	-79.8492	-32.0309	-50.627	149.105	-142.696	92.3271	-131.985	78.4469
235	5	-204.749	1.32055	3.88091	32.7894	50.7017	-96.5108	-147.686	-73.4006	149.422	46.868	46.4339	59.6944	60.8313	-110.751	98.1023	-95.4921	5.35188	-188.049	157.673	-106.775	162.896	-45.6565	-42.4685	-112.797	214.045	-51.4474	146.676	-86.0438	136.844	-80.0465	-31.034	-52.383	149.226	-142.657	93.4236	-132.941	78.4623
235	6	-205.936	1.3176	3.87928	32.7802	50.604	-96.5108	-147.686	-73.4006	149.422	46.868	46.4339	59.6944	60.8313	-110.751	98.1023	-95.4921	5.35188	-188.049	157.673	-106.775	162.896	-45.6565	-42.4685	-112.688	214.764	-52.4474	146.5	-85.8658	137.008	-80.0579	-30.8117	-52.4903	149.344	-142.791	93.1823	-132.597	78.4654
236	1	-204.956	1.32183	3.87999	32.6966	50.5676	-96.4757	-148.686	-72.7434	149.176	47.3311	46.2199	59.6813	60.9764	-110.834	98.1001	-95.4955	5.22451	-187.654	158.43	-107.608	162.074	-44.8836	-42.5943	-112.728	214.664	-52.3257	146.343	-85.7237	137.004	-80.0579	-30.8117	-52.4903	149.344	-142.791	93.1823	-132.597	78.4654
236	2	-205.792	1.31151	3.87407	32.7744	50.5901	-96.4944	-148.477	-72.842	149.295	47.1378	46.2874	59.682	60.9442	-110.808	98.1237	-95.5107	5.31475	-188.333	157.457	-106.626	163.073	-45.8836	-42.3775	-112.739	214.659	-52.3135	146.307	-85.6852	136.998	-80.046	-30.9319	-52.4075	149.276	-142.721	93.2152	-132.597	78.4654
236	3	-205.508	1.31384	3.87652	32.964	50.6166	-96.4944	-148.477	-72.842	149.295	47.1378	46.2874	59.6827	60.9463	-110.8	98.1206	-95.5011	5.29626	-188.243	157.524	-106.58	163.053	-45.8853	-42.4042	-112.713	214.956	-52.5713	146.422	-85.7629	136.961	-79.965	-31.9319	-51.4179	149.6	-143.026	93.304	-132.597	78.4654
236	4	-205.919	1.31226	3.87784	33.0143	50.6349	-96.4944	-148.477	-72.842	149.295	47.1378	46.2874	59.6794	60.9548	-110.821	98.1144	-95.4949	5.30726	-188.702	156.691	-105.58	164.048	-46.7576	-42.2567	-112.711	214.962	-52.5725	146.414	-85.7612	136.96	-79.9657	-31.9223	-51.4242	149.578	-143.007	93.3003	-132.597	78.4654
236	5	-204.414	1.31736	3.8795	32.775	50.6921	-96.4853	-148.329	-72.9932	149.112	47.3208	46.2939	59.6588	61.2402	-111.102	98.1526	-95.5046	5.28228	-188.704	156.687	-105.575	164.053	-46.7617	-42.256	-112.659	214.39	-51.89	146.848	-86.0307	136.799	-80.1577	-30.9742	-52.9832	149.777	-143.072	94.3202	-133.512	78.4824
236	6	-205.624	1.3144	3.87786	32.7636	50.5949	-96.4853	-148.329	-72.9932	149.112	47.3208	46.2939	59.6588	61.2402	-111.102	98.1526	-95.5046	5.28228	-188.704	156.687	-105.575	164.053	-46.7617	-42.256	-112.555	215.111	-52.89	146.678	-85.8682	136.965	-80.1723	-30.7276	-53.1036	149.903	-143.215	94.0616	-133.155	78.4827
237	1	-205.364	1.3151	3.87689	32.6981	50.5663	-96.4698	-148.77	-72.7028	149.006	47.5226	46.1995	59.6545	61.2887	-111.131	98.1531	-95.5069	5.24014	-188.306	157.477	-106.513	163.053	-45.9519	-42.3813	-112.569	215.076	-52.8472	146.623	-85.818	136.964	-80.1723	-30.7276	-53.1036	149.903	-143.215	94.0616	-133.155	78.4827
237	2	-205.883	1.31263	3.87739	32.7584	50.5794	-96.492	-148.522	-72.8208	149.147	47.2939	46.2795	59.6553	61.2548	-111.103	98.1777	-95.5228	5.33446	-188.82	156.649	-105.538	164.053	-46.8553	-42.2194	-112.585	215.07	-52.83	146.572	-85.7646	136.956	-80.1723	-30.7276	-53.1036	149.903	-143.215	94.0616	-133.155	78.4827
237	3	-205.585	1.31502	3.87993	32.9497	50.6059	-96.492	-148.522	-72.8208	149.147	47.2939	46.2795	59.6564	61.2603	-111.089	98.1713	-95.5025	5.29646	-188.718	156.727	-105.489	164.027	-46.8546	-42.2497	-112.557	215.401	-53.1168	146.702	-85.8527	136.915	-80.092	-31.7276	-52.1058	150.232	-143.528	94.1455	-133.155	78.4827
237	4	-205.68	1.31465	3.88073	32.9998	50.6239	-96.492	-148.522	-72.8208	149.147	47.2939	46.2795	59.65	61.2769	-111.129	98.1592	-95.4904	5.31793	-189.138	155.957	-104.56	165.027	-47.6685	-42.1152	-112.554	215.412	-53.1188	146.686	-85.8496	136.912	-80.0932	-31.7106	-52.1172	150.189	-143.49	94.1389	-133.155	78.4827
237	5	-205.355	1.31592	3.88086	32.8526	50.6159	-96.4904	-148.486	-72.853	149.117	47.3205	46.2844	59.6455	61.3284	-111.18	98.1637	-95.4886	5.31329	-189.138	155.956	-104.558	165.029	-47.6696	-42.115	-112.54	215.3	-52.9632	146.824	-85.9302	136.862	-80.266	-30.9842	-52.9407	150.575	-143.822	94.4882	-133.53	78.4621
237	6	-206.492	1.31295	3.87922	32.844	50.5193	-96.4904	-148.486	-72.853	149.117	47.3205	46.2844	59.6455	61.3284	-111.18	98.1637	-95.4886	5.31329	-189.138	155.956	-104.558	165.029	-47.6696	-42.115	-112.439	216.02	-53.9632	146.647	-85.7622	137.03	-80.2792	-30.743	-53.0546	150.707	-143.972	94.2252	-133.168	78.4648
238	1	-206.203	1.31349	3.87834	32.776	50.4929	-96.4723	-148.998	-72.5169	148.993	47.5561	46.1744	59.6395	61.397	-111.221	98.1648	-95.4923	5.25344	-188.755	156.749	-105.493	164.029	-46.8597	-42.2341	-112.439	216.02	-53.9632	146.647	-85.7622	137.03	-80.2792	-30.743	-53.0546	150.707	-143.972	94.2252	-133.168	78.4648
238	2	-206.304	1.31392	3.87929	32.8503	50.4973	-96.5277	-148.372	-72.8155	149.347	46.9822	46.3757	59.6412	61.3253	-111.162	98.2169	-95.5261	5.45291	-189.236	156.03	-104.606	165.029	-47.6739	-42.0854	-112.479	216.003	-53.9187	146.516	-85.6235	137.01	-80.2792	-30.743	-53.0546	150.707	-143.972	94.2252	-133.168	78.4648
238	3	-205.8	1.31637	3.88187	33.0562	50.5334	-96.5348	-148.104	-72.9764	149.461	46.7842	46.4733	59.6423	61.3316	-111.147	98.2095	-95.5033	5.41088	-189.12	156.118	-104.554	164.997	-47.6707	-42.1198	-112.454	216.325	-54.1945	146.643	-85.7118	136.97	-80.1993	-31.7419	-52.0546	151.044	-144.292	94.307	-133.168	78.4648
238	4	-205.911	1.31613	3.88266	33.1098	50.552	-96.5348	-148.104	-72.9764	149.461	46.7842	46.4733	59.6327	61.3569	-111.207	98.1916	-95.4853	5.44304	-189.536	155.35	-103.628	165.997	-48.4865	-41.9876	-112.449	216.341	-54.1973	146.62	-85.7073	136.966	-80.2008	-31.7188	-52.0705	150.98	-144.237	94.2981	-133.168	78.4648
238	5	-205.888	1.3155	3.88344	33.1593	50.5758	-96.5348	-148.104	-72.9764	149.461	46.7842	46.4733	59.6327	61.3569	-111.207	98.1916	-95.4853	5.44304	-189.945	154.609	-102.734	166.997	-49.3071	-41.8522	-112.449	216.341	-54.1973	146.62	-85.7073	136.966	-80.2027	-31.7124	-52.0854	150.984	-144.235	94.2981	-133.17	78.4644
238	6	-206.406	1.31595	3.88386	33.0503	50.5466	-96.5348	-148.104	-72.9764	149.461	46.7842	46.4733	59.6327	61.3569	-111.207	98.1916	-95.4853	5.44304	-189.945	154.609	-102.734	166.997	-49.3071	-41.8522	-112.449	216.341	-54.1973	146.62	-85.7073	136.966	-80.2567	-30.776	-52.5295	151.48	-144.805	93.2981	-132.562	78.469
239	1	-205.923	1.31676	3.88266	32.953	50.5001	-96.4982	-149.104	-72.3247	149.21	47.2577	46.2545	59.6232	61.4657	-111.27	98.1916	-95.4891	5.34742	-189.597	155.399	-103.65	166.011	-48.5086	-41.9563	-112.479	216.265	-54.105	146.497	-85.5951	136.963	-80.2567	-30.776	-52.5295	151.48	-144.805	93.2981	-132.562	78.469
239	2	-205.875	1.31825	3.88307	33.1013	50.513	-96.5865	-148.104	-72.7998	149.777	46.3372	46.5781	59.6258	61.3533	-111.179	98.2731	-95.542	5.65932	-189.916	154.998	-103.146	166.613	-49.001	-41.8615	-112.528	216.246	-54.0525	146.341	-85.4301	136.939	-80.2062	-31.2665	-52.1982	151.196	-144.509	93.4365	-132.562	78.469
239	3	-205.391	1.32059	3.88555	33.3052	50.5519	-96.5936	-147.848	-72.952	149.887	46.1445	46.6726	59.627	61.3632	-111.159	98.2623	-95.5089	5.59954	-189.796	155.092	-103.097	166.576	-48.9936	-41.8973	-112.504	216.554	-54.3156	146.462	-85.5144	136.901	-80.1251	-32.2665	-51.2046	151.528	-144.823	93.523	-132.562	78.469
239	4	-205.504	1.32056	3.88632	33.3642	50.5711	-96.5936	-147.848	-72.952	149.887	46.1445	46.6726	59.612	61.4034	-111.253	98.2343	-95.4807	5.65004	-190.204	154.329	-102.179	167.576	-49.8121	-41.7694	-112.497	216.578	-54.3198	146.427	-85.5075	136.895	-80.1272	-32.2324	-51.2285	151.432	-144.738	93.5101	-132.562	78.469
239	5	-205.44	1.31993	3.88707	33.4157	50.5975	-96.5936	-147.848	-72.952	149.887	46.1445	46.6726	59.612	61.4034	-111.253	98.2343	-95.4807	5.65004	-190.606	153.599	-101.298	168.576	-50.6368	-41.6356	-112.497	216.578	-54.3198	146.427	-85.5075	136.895	-80.13	-32.2226	-51.2514	151.438	-144.736	93.5104	-132.564	78.4683
239	6	-205.982	1.32042	3.8875	33.3052	50.5681	-96.5936	-147.848	-72.952	149.887	46.1445	46.6726	59.612	61.4034	-111.253	98.2343	-95.4807	5.65004	-190.606	153.599	-101.298	168.576	-50.6368	-41.6356	-112.497	216.578	-54.3198	146.427	-85.5075	136.895	-80.188	-31.2655	-51.7092	151.929	-145.303	92.5104	-131.961	78.4731
240	1	-205.569	1.32075	3.88664	33.2171	50.533	-96.5553	-148.848	-72.3074	149.623	46.6371	46.4485	59.6003	61.5362	-111.329	98.2333	-95.4842	5.53093	-190.328	154.287	-102.085	167.728	-49.9504	-41.7152	-112.497	216.578	-54.3198	146.427	-85.5075	136.895	-80.188	-31.2655	-51.7092	151.929	-145.303	92.5104	-131.961	78.4731
240	2	-205.687	1.32194	3.88717	33.2798	50.53	-96.6451	-147.848	-72.7752	150.2	45.7006	46.7772	59.6025	61.4455	-111.255	98.2989	-95.5268	5.78208	-190.498	154.11	-101.856	168.016	-50.1872	-41.6667	-112.54	216.561	-54.2725	146.285	-85.3571	136.873	-80.188	-31.2655	-51.7092	151.929	-145.303	92.5104	-131.961	78.4731
240	3	-205.243	1.32418	3.88959	33.482	50.5724	-96.6522	-147.604	-72.9185	150.307	45.5139	46.8682	59.6038	61.4613	-111.227	98.2825	-95.4773	5.69456	-190.37	154.211	-101.809	167.973	-50.1756	-41.705	-112.519	216.85	-54.5187	146.399	-85.4367	136.837	-80.1073	-32.2655	-50.7133	152.264	-145.621	92.5953	-131.961	78.4731
240	4	-205.365	1.32436	3.89034	33.5462	50.5922	-96.6522	-147.604	-72.9185	150.307	45.5139	46.8682	59.5836	61.516	-111.355	98.245	-95.4395	5.76263	-190.772	153.452	-100.896	168.973	-50.9966	-41.5808	-112.509	216.882	-54.5242	146.352	-85.4276	136.829	-80.1093	-32.2239	-50.7434	152.139	-145.51	92.5799	-131.961	78.4731
240	5	-205.268	1.32373	3.89106	33.5993	50.6207	-96.6522	-147.604	-72.9185	150.307	45.5139	46.8682	59.5836	61.516	-111.355	98.245	-95.4395	5.76263	-191.167	152.731	-100.027	169.973	-51.8249	-41.4482	-112.509	216.882	-54.5242	146.352	-85.4276	136.829	-80.1131	-32.2107	-50.7746	152.146	-145.507	92.5809	-131.965	78.4721
240	6	-206.479	1.32075	3.88941	33.5898	50.5243	-96.6522	-147.604	-72.9185	150.307	45.5139	46.8682	59.5836	61.516	-111.355	98.245	-95.4395	5.76263	-191.167	152.731	-100.027	169.973	-51.8249	-41.4482	-112.413	217.601	-55.5242	146.163	-85.255	137.003	-80.1305	-31.9324	-50.908	152.288	-145.671	92.293	-131.587	78.4753
241	1	-206.106	1.32094	3.88869	33.5098	50.4923	-96.612	-148.604	-72.2809	150.03	46.0252	46.639	59.572	61.6488	-111.43	98.243	-95.4422	5.64137	-190.968	153.269	-100.634	169.317	-51.2948	-41.5027	-112.413	217.601	-55.5242	146.163	-85.255	137.003	-80.1305	-31.9324	-50.908	152.288	-145.671	92.293	-131.587	78.4753
241	2	-206.024	1.32261	3.88876	33.6386	50.5013	-96.7033	-147.604	-72.7414	150.618	45.0725	46.9727	59.5745	61.5477	-111.348	98.316	-95.4896	5.92036	-191.075	153.177	-100.512	169.481	-51.4295	-41.4732	-112.459	217.583	-55.4746	146.014	-85.0964	136.98	-80.0784	-32.4257	-50.5799	152.017	-145.385	92.4356	-131.587	78.4753
241	3	-205.523	1.32461	3.89108	33.8402	50.5477	-96.7111	-147.35	-72.8888	150.731	44.875	47.0686	59.5758	61.5734	-111.308	98.2903	-95.4133	5.78823	-190.929	153.294	-100.464	169.426	-51.4119	-41.517	-112.439	217.902	-55.7439	146.14	-85.1868	136.94	-79.9944	-33.4257	-49.6061	152.338	-145.683	92.5341	-131.587	78.4753
241	4	-205.39	1.3242	3.8919	33.8942	50.5715	-96.7111	-147.35	-72.8888	150.731	44.875	47.0686	59.5758	61.5734	-111.308	98.2903	-95.4133	5.78823	-191.324	152.538	-99.5553	170.426	-52.2355	-41.3968	-112.431	217.925	-55.7476	146.107	-85.1804	136.935	-79.9974	-33.369	-49.6471	152.172	-145.536	92.5133	-131.587	78.4753
241	5	-205.265	1.32357	3.89259	33.9486	50.6021	-96.7111	-147.35	-72.8888	150.731	44.875	47.0686	59.5758	61.5734	-111.308	98.2903	-95.4133	5.78823	-191.713	151.825	-98.6979	171.426	-53.0677	-41.2655	-112.431	217.925	-55.7476	146.107	-85.1804	136.935	-80.0024	-33.3512	-49.688	152.181	-145.532	92.5147	-131.591	78.4741
241	6	-206.444	1.3206	3.89095	33.9378	50.5058	-96.7111	-147.35	-72.8888	150.731	44.875	47.0686	59.5758	61.5734	-111.308	98.2903	-95.4133	5.78823	-191.713	151.825	-98.6979	171.426	-53.0677	-41.2655	-112.339	218.642	-56.7476	145.914	-85.0074	137.111	-80.022	-33.0486	-49.8341	152.328	-145.704	92.2091	-131.202	78.4778
242	1	-206.097	1.32068	3.89034	33.8635	50.4759	-96.6691	-148.35	-72.2581	150.441	45.4048	46.8342	59.564	61.7066	-111.383	98.2872	-95.4147	5.66523	-191.568	152.258	-99.181	170.904	-52.6457	-41.3029	-112.339	218.642	-56.7476	145.914	-85.0074	137.111	-80.022	-33.0486	-49.8341	152.328	-145.704	92.2091	-131.202	78.4778
242	2	-206.033	1.32236	3.89039	33.9802	50.4817	-96.7621	-147.35	-72.7108	151.04	44.4341	47.1734	59.5665	61.6089	-111.303	98.3575	-95.4605	5.93452	-191.638	152.21	-99.1135	171	-52.7249	-41.2841	-112.388	218.623	-56.6944	145.754	-84.8361	137.085	-79.9761	-33.4789	-49.5499	152.104	-145.465	92.3348	-131.202	78.4778
242	3	-205.452	1.32416	3.89266	34.1832	50.5325	-96.7708	-147.076	-72.8676	151.165	44.2174	47.278	59.567	61.6488	-111.251	98.3195	-95.3495	5.74814	-191.466	152.35	-99.0638	170.931	-52.699	-41.3356	-112.367	218.996	-57.0056	145.901	-84.9447	137.039	-79.8893	-34.4789	-48.5959	152.412	-145.745	92.4457	-131.202	78.4778
242	4	-205.682	1.32484	3.89334	34.256	50.5521	-96.7708	-147.076	-72.8676	151.165	44.2174	47.278	59.5346	61.7385	-111.458	98.2605	-95.2898	5.858	-191.853	151.596	-98.16	171.931	-53.5254	-41.2197	-112.35	219.048	-57.0135	145.826	-84.9302	137.026	-79.8935	-34.4016	-48.6518	152.193	-145.552	92.4176	-131.202	78.4778
242	5	-205.78	1.32544	3.89317	34.1731	50.5528	-96.7701	-147.05	-72.8904	151.14	44.2388	47.2815	59.5311	61.774	-111.495	98.2639	-95.2885	5.85609	-191.855	151.593	-98.1564	171.935	-53.5292	-41.2191	-112.349	218.995	-56.9196	145.953	-85.0195	136.992	-80.0358	-33.8605	-49.0563	152.055	-145.38	92.4998	-131.406	78.4219
242	6	-206.692	1.32248	3.89158	34.1826	50.4571	-96.7701	-147.05	-72.8904	151.14	44.2388	47.2815	59.5311	61.774	-111.495	98.2639	-95.2885	5.85609	-191.855	151.593	-98.1564	171.935	-53.5292	-41.2191	-112.243	219.701	-57.9196	145.716	-84.7728	137.164	-80.033	-33.7066	-49.1085	152.19	-145.537	92.261	-131.055	78.4449
243	1	-206.363	1.3228	3.89087	34.111	50.4202	-96.7265	-148.05	-72.2664	150.839	44.7857	47.042	59.5211	61.8853	-111.558	98.2601	-95.2882	5.75277	-191.756	151.908	-98.5047	171.561	-53.2268	-41.2439	-112.268	219.635	-57.841	145.605	-84.6684	137.16	-80.033	-33.7066	-49.1085	152.19	-145.537	92.261	-131.055	78.4449
243	2	-206.454	1.3243	3.89122	34.166	50.4106	-96.8214	-147.05	-72.7108	151.45	43.7966	47.3869	59.5234	61.7945	-111.484	98.3254	-95.3309	6.00217	-191.825	151.865	-98.4434	171.65	-53.3008	-41.2257	-112.322	219.615	-57.7817	145.426	-84.4755	137.13	-80.033	-33.7066	-49.1085	152.19	-145.537	92.261	-131.055	78.4449
243	3	-206.082	1.32586	3.89336	34.3524	50.4565	-96.8214	-147.05	-72.7108	151.45	43.7966	47.3869	59.5238	61.8423	-111.421	98.2793	-95.1974	5.77937	-191.652	152.006	-98.3966	171.578	-53.2726	-41.2774	-112.304	219.984	-58.0872	145.573	-84.586	137.084	-79.9455	-34.7066	-48.16	152.495	-145.814	92.3751	-131.055	78.4449
243	4	-206.335	1.32669	3.89404	34.4272	50.476	-96.8214	-147.05	-72.7108	151.45	43.7966	47.3869	59.4882	61.9421	-111.651	98.2149	-95.1322	5.90045	-192.037	151.251	-97.4918	172.578	-54.1006	-41.1631	-112.285	220.04	-58.0954	145.49	-84.57	137.069	-79.9503	-34.6184	-48.2239	152.247	-145.595	92.3434	-131.055	78.4449
243	5	-206.167	1.32606	3.89468	34.483	50.5097	-96.8214	-147.05	-72.7108	151.45	43.7966	47.3869	59.4882	61.9421	-111.651	98.2149	-95.1322	5.90045	-192.417	150.549	-96.6489	173.578	-54.9392	-41.0331	-112.285	220.04	-58.0954	145.49	-84.5701	137.069	-79.9573	-34.5924	-48.2821	152.26	-145.59	92.3454	-131.061	78.4431
243	6	-207.045	1.32311	3.89309	34.4939	50.415	-96.8214	-147.05	-72.7108	151.45	43.7966	47.3869	59.4882	61.9421	-111.651	98.2149	-95.1322	5.90045	-192.417	150.549	-96.6489	173.578	-54.9392	-41.0331	-112.181	220.744	-59.0954	145.25	-84.3224	137.243	-79.9545	-34.4327	-48.3362	152.398	-145.752	92.099	-130.703	78.4674
244	1	-206.741	1.32306	3.89258	34.4257	50.3873	-96.7759	-148.05	-72.0933	151.137	44.3593	47.1436	59.4764	62.075	-111.725	98.211	-95.1329	5.77485	-192.327	150.874	-97.0032	173.196	-54.6306	-41.0537	-112.181	220.744	-59.0954	145.25	-84.3224	137.243	-79.9545	-34.4327	-48.3362	152.398	-145.752	92.099	-130.703	78.4674
244	2	-206.643	1.32485	3.89263	34.5382	50.39	-96.8712	-147.05	-72.5335	151.754	43.3612	47.492	59.479	61.9761	-111.645	98.2819	-95.1796	6.04534	-192.373	150.851	-96.969	173.249	-54.6752	-41.0417	-112.236	220.723	-59.035	145.066	-84.1239	137.211	-79.9098	-34.8464	-48.0649	152.2	-145.537	92.2211	-130.703	78.4674
244	3	-205.986	1.32598	3.89471	34.7419	50.4593	-96.8824	-146.72	-72.7187	151.91	43.0915	47.621	59.4772	62.0623	-111.548	98.2014	-94.9507	5.67412	-192.129	151.054	-96.9125	173.139	-54.6277	-41.1149	-112.22	221.134	-59.3708	145.23	-84.2499	137.16	-79.8193	-35.8464	-47.1372	152.492	-145.795	92.3481	-130.703	78.4674
244	4	-206.314	1.32714	3.89534	34.8203	50.4777	-96.8824	-146.72	-72.7187	151.91	43.0915	47.621	59.4344	62.1841	-111.827	98.1247	-94.8732	5.82105	-192.507	150.3	-96.0109	174.139	-55.4588	-41.0051	-112.197	221.203	-59.3802	145.127	-84.2304	137.142	-79.8263	-35.7277	-47.2227	152.172	-145.513	92.3055	-130.703	78.4674
244	5	-206.105	1.32652	3.89595	34.8766	50.5135	-96.8824	-146.72	-72.7187	151.91	43.0915	47.621	59.4344	62.1841	-111.827	98.1247	-94.8732	5.82105	-192.881	149.605	-95.1782	175.139	-56.302	-40.8763	-112.197	221.203	-59.3801	145.128	-84.2306	137.142	-79.835	-35.6943	-47.2954	152.187	-145.506	92.308	-130.71	78.4651
244	6	-206.717	1.32431	3.89477	34.8864	50.4436	-96.8824	-146.72	-72.7187	151.91	43.0915	47.621	59.4344	62.1841	-111.827	98.1247	-94.8732	5.82105	-192.881	149.605	-95.1782	175.139	-56.302	-40.8763	-112.121	221.725	-60.1247	144.944	-84.0412	137.273	-79.8318	-35.5794	-47.3326	152.291	-145.628	92.1238	-130.442	78.485
245	1	-206.427	1.32454	3.89414	34.8194	50.4078	-96.8354	-147.72	-72.1081	151.584	43.6726	47.3723	59.4243	62.2944	-111.889	98.12	-94.8718	5.71675	-192.826	149.833	-95.4228	174.874	-56.0885	-40.887	-112.144	221.663	-60.0493	144.834	-83.9369	137.268	-79.8318	-35.5794	-47.3326	152.291	-145.628	92.1238	-130.442	78.485
245	2	-206.499	1.32614	3.89444	34.8715	50.3958	-96.9309	-146.74	-72.5301	152.203	42.6726	47.7202	59.4268	62.205	-111.816	98.1839	-94.9142	5.96029	-192.863	149.82	-95.4009	174.911	-56.1196	-40.8779	-112.202	221.641	-59.9857	144.639	-83.7247	137.233	-79.8318	-35.5794	-47.3326	152.291	-145.628	92.1238	-130.442	78.485
245	3	-205.854	1.32678	3.89641	35.075	50.4786	-96.9433	-146.396	-72.7203	152.37	42.3851	47.8568	59.4199	62.3374	-111.693	98.0637	-94.5797	5.43682	-192.557	150.078	-95.3423	174.763	-56.0504	-40.9696	-112.188	222.084	-60.3452	144.816	-83.8631	137.178	-79.7396	-36.5794	-46.4178	152.574	-145.874	92.2588	-130.442	78.485
245	4	-205.633	1.3266	3.8972	35.1285	50.5031	-96.9433	-146.396	-72.7203	152.37	42.3851	47.8568	59.4199	62.3374	-111.693	98.0637	-94.5797	5.43682	-192.928	149.325	-94.4435	175.763	-56.8848	-40.8645	-112.172	222.131	-60.3513	144.745	-83.8498	137.165	-79.7486	-36.4283	-46.5265	152.173	-145.521	92.2048	-130.442	78.485
245	5	-205.763	1.32722	3.89704	35.0528	50.5086	-96.9426	-146.367	-72.746	152.341	42.4106	47.8606	59.4157	62.3778	-111.735	98.0672	-94.5777	5.43508	-192.93	149.32	-94.4374	175.771	-56.8917	-40.8635	-112.169	222.072	-60.2421	144.905	-83.9589	137.123	-79.8758	-35.9376	-46.905	151.992	-145.312	92.2864	-130.627	78.4288
245	6	-205.484	1.327	3.89699	35.1254	50.5277	-96.9426	-146.367	-72.746	152.341	42.4106	47.8606	59.4157	62.3778	-111.735	98.0672	-94.5777	5.43508	-192.93	149.32	-94.4374	175.771	-56.8917	-40.8635	-112.169	222.072	-60.2421	144.905	-83.9589	137.123	-79.7645	-36.3698	-46.5509	152.198	-145.541	92.1558	-130.442	78.485
246	1	-205.216	1.32716	3.89639	35.06	50.4929	-96.894	-147.367	-72.142	152.004	43.0083	47.6065	59.4046	62.4926	-111.801	98.0601	-94.573	5.32909	-192.886	149.524	-94.6552	175.537	-56.7027	-40.871	-112.191	222.013	-60.1713	144.801	-83.8596	137.118	-79.7645	-36.3698	-46.5509	152.198	-145.541	92.1558	-130.442	78.485
246	2	-205.099	1.32892	3.89646	35.1635	50.4951	-96.9898	-146.411	-72.5442	152.625	42.0083	47.9526	59.4072	62.3987	-111.725	98.1271	-94.618	5.58469	-192.917	149.515	-94.6382	175.566	-56.7279	-40.8632	-112.245	221.994	-60.1124	144.617	-83.6585	137.084	-79.7252	-36.7294	-46.3166	152.045	-145.371	92.2628	-130.442	78.485
246	3	-204.355	1.32947	3.8984	35.3707	50.5804	-97.0043	-146.033	-72.7495	152.813	41.6832	48.1052	59.3958	62.5421	-111.609	97.997	-94.2641	5.04937	-192.599	149.785	-94.5831	175.407	-56.6512	-40.9587	-112.23	222.478	-60.5049	144.811	-83.8104	137.024	-79.6311	-37.7294	-45.4195	152.318	-145.603	92.4087	-130.442	78.485
246	4	-204.83	1.33121	3.89897	35.4529	50.5958	-97.0043	-146.033	-72.7495	152.813	41.6832	48.1052	59.3424	62.6989	-111.97	97.9016	-94.1696	5.24028	-192.967	149.029	-93.6809	176.407	-57.4878	-40.8553	-112.2	222.568	-60.5165	144.676	-83.7849	137	-79.6429	-37.5501	-45.5461	151.872	-145.212	92.3443	-130.442	78.485
246	5	-204.945	1.33184	3.89894	35.3719	50.5973	-97.0037	-146.007	-72.773	152.787	41.7068	48.1085	59.3385	62.736	-112.01	97.9047	-94.1677	5.23871	-192.97	149.024	-93.675	176.415	-57.4946	-40.8543	-112.196	222.51	-60.4119	144.824	-83.8844	136.96	-79.7638	-37.0713	-45.9783	151.713	-145.006	92.4467	-130.631	78.4278
246	6	-205.129	1.32899	3.89758	35.4004	50.4941	-97.0037	-146.007	-72.773	152.787	41.7068	48.1085	59.3385	62.736	-112.01	97.9047	-94.1677	5.23871	-192.97	149.024	-93.675	176.415	-57.4946	-40.8543	-112.043	223.175	-61.4119	144.451	-83.408	137.116	-79.7557	-37.1036	-45.9524	151.727	-145.022	92.4381	-130.463	78.4786
247	1	-204.921	1.32909	3.897	35.336	50.4599	-96.9536	-147.007	-72.1756	152.439	42.3214	47.849	59.3265	62.854	-112.078	97.8956	-94.1601	5.13126	-192.933	149.211	-93.8725	176.203	-57.3239	-40.8593	-112.063	223.12	-61.3461	144.354	-83.3138	137.111	-79.7557	-37.1036	-45.9524	151.727	-145.022	92.4381	-130.463	78.4786
247	2	-204.96	1.33065	3.89731	35.3881	50.4514	-97.0495	-146.073	-72.5586	153.061	41.3214	48.1939	59.3289	62.7695	-112.01	97.9558	-94.2009	5.3601	-192.961	149.203	-93.8579	176.23	-57.3463	-40.8522	-112.115	223.102	-61.2901	144.176	-83.1185	137.077	-79.7557	-37.1036	-45.9524	151.727	-145.022	92.4381	-130.463	78.4786
247	3	-204.552	1.33079	3.89904	35.5712	50.531	-97.0495	-146.073	-72.5586	153.061	41.3214	48.1939	59.313	62.9342	-111.885	97.8043	-93.7951	4.75958	-192.638	149.481	-93.8078	176.063	-57.2635	-40.9494	-112.103	223.57	-61.6656	144.365	-83.269	137.018	-79.6605	-38.1036	-45.0639	151.994	-145.246	92.5892	-130.463	78.4786
247	4	-205.059	1.33278	3.89958	35.6541	50.5451	-97.0495	-146.073	-72.5586	153.061	41.3214	48.1939	59.2558	63.1058	-112.28	97.7024	-93.6952	4.968	-193.003	148.721	-92.9026	177.063	-58.1023	-40.8477	-112.07	223.668	-61.6773	144.217	-83.2416	136.991	-79.6755	-37.8922	-45.2105	151.501	-144.815	92.513	-130.463	78.4786
247	5	-204.751	1.33218	3.90011	35.7101	50.5841	-97.0495	-146.073	-72.5586	153.061	41.3214	48.1939	59.2558	63.1058	-112.28	97.7024	-93.6952	4.968	-193.367	148.034	-92.0814	178.063	-58.9562	-40.7197	-112.07	223.668	-61.6773	144.217	-83.2419	136.991	-79.6888	-37.8384	-45.3222	151.525	-144.806	92.5163	-130.475	78.475
247	6	-204.781	1.33161	3.89984	35.7158	50.564	-97.0495	-146.073	-72.5586	153.061	41.3214	48.1939	59.2558	63.1058	-112.28	97.7024	-93.6952	4.968	-193.367	148.034	-92.0814	178.063	-58.9562	-40.7197	-112.04	223.799	-61.8742	144.144	-83.1481	137.022	-79.6874	-37.8439	-45.3179	151.528	-144.809	92.515	-130.442	78.485
248	1	-204.564	1.33168	3.8993	35.6527	50.5306	-96.9977	-147.073	-71.9673	152.703	41.9507	47.9308	59.2435	63.2246	-112.349	97.6936	-93.6879	4.85959	-193.339	148.205	-92.2598	177.87	-58.8015	-40.7218	-112.058	223.749	-61.8142	144.054	-83.0613	137.017	-79.6874	-37.8439	-45.3179	151.528	-144.809	92.515	-130.442	78.485
248	2	-204.462	1.33322	3.89946	35.74	50.5351	-97.0931	-146.147	-72.3437	153.326	40.9507	48.276	59.246	63.1413	-112.282	97.7528	-93.7286	5.08401	-193.355	148.202	-92.2531	177.883	-58.8128	-40.7178	-112.103	223.735	-61.7671	143.901	-82.8928	136.987	-79.6601	-38.0937	-45.155	151.433	-144.701	92.5892	-130.442	78.485
248	3	-204.206	1.33246	3.90092	35.9223	50.6389	-97.0931	-146.147	-72.3437	153.326	40.9507	48.276	59.2134	63.4011	-112.13	97.5194	-93.118	4.21968	-192.927	148.577	-92.2037	177.648	-58.6894	-40.8468	-112.093	224.227	-62.1607	144.101	-83.0526	136.925	-79.5627	-39.0937	-44.2827	151.689	-144.91	92.7502	-130.442	78.485
248	4	-204.8	1.335	3.9014	36.0068	50.6493	-97.0931	-146.147	-72.3437	153.326	40.9507	48.276	59.1476	63.6035	-112.6	97.4016	-93.005	4.4684	-193.284	147.816	-91.2994	178.648	-59.5318	-40.7499	-112.053	224.344	-62.1742	143.923	-83.0198	136.894	-79.5839	-38.8178	-44.4708	151.084	-144.384	92.6503	-130.442	78.485
248	5	-204.953	1.33565	3.90128	35.9339	50.6568	-97.0925	-146.117	-72.3709	153.294	40.9787	48.2798	59.1431	63.6465	-112.645	97.405	-93.0024	4.46704	-193.288	147.809	-91.2911	178.659	-59.5416	-40.7484	-112.049	224.282	-62.0574	144.102	-83.1407	136.847	-79.7012	-38.3501	-44.8485	150.914	-144.183	92.7216	-130.61	78.4306
248	6	-204.565	1.33538	3.90119	36.0146	50.6791	-97.0925	-146.117	-72.3709	153.294	40.9787	48.2798	59.1431	63.6465	-112.645	97.405	-93.0024	4.46704	-193.288	147.809	-91.2911	178.659	-59.5416	-40.7484	-112.049	224.282	-62.0574	144.102	-83.1407	136.847	-79.5833	-38.8548	-44.4589	151.104	-144.385	92.6384	-130.442	78.485
249	1	-204.399	1.33511	3.90081	35.9549	50.6544	-97.0391	-147.117	-71.7852	152.927	41.6209	48.0134	59.1276	63.7881	-112.731	97.394	-92.9925	4.34038	-193.261	147.998	-91.4859	178.449	-59.3734	-40.7494	-112.049	224.282	-62.0574	144.102	-83.1407	136.847	-79.5833	-38.8548	-44.4589	151.104	-144.385	92.6384	-130.442	78.485
249	2	-204.465	1.33647	3.90113	36.0062	50.6522	-97.1342	-146.199	-72.1555	153.551	40.6209	48.3584	59.13	63.7126	-112.67	97.4474	-93.03	4.54216	-193.275	147.996	-91.4809	178.46	-59.3822	-40.7461	-112.089	224.27	-62.0159	143.964	-82.9872	136.819	-79.5833	-38.8548	-44.4589	151.104	-144.385	92.6384	-130.442	78.485
249	3	-203.82	1.33541	3.90254	36.2225	50.7928	-97.1597	-145.59	-72.4746	153.871	40.0722	48.6118	59.0822	64.0292	-112.515	97.1613	-92.2962	3.54216	-192.764	148.445	-91.4311	178.172	-59.2282	-40.8997	-112.079	224.75	-62.3994	144.161	-83.1452	136.757	-79.4866	-39.8352	-43.6155	151.348	-144.58	92.8033	-130.442	78.485
249	4	-204.426	1.33821	3.903	36.3054	50.8008	-97.1597	-145.59	-72.4746	153.871	40.0722	48.6118	59.0158	64.2405	-113.01	97.0413	-92.1845	3.80539	-193.12	147.678	-90.5203	179.172	-60.0731	-40.8039	-112.037	224.876	-62.4136	143.969	-83.1098	136.724	-79.5123	-39.5189	-43.8279	150.695	-144.015	92.6883	-130.442	78.485
249	5	-204.05	1.33763	3.90347	36.3596	50.8415	-97.1597	-145.59	-72.4746	153.871	40.0722	48.6118	59.0158	64.2405	-113.01	97.0413	-92.1845	3.80539	-193.477	146.992	-89.7033	180.172	-60.9357	-40.6761	-112.036	224.876	-62.4136	143.97	-83.1104	136.723	-79.5301	-39.4443	-43.9778	150.728	-144.005	92.6923	-130.458	78.4801
249	6	-204.014	1.33761	3.90347	36.3668	50.8435	-97.1597	-145.59	-72.4746	153.871	40.0722	48.6118	59.0158	64.2405	-113.01	97.0413	-92.1845	3.80539	-193.477	146.992	-89.7033	180.172	-60.9357	-40.6761	-112.036	224.876	-62.4136	143.97	-83.1104	136.723	-79.5195	-39.4888	-43.9432	150.747	-144.024	92.683	-130.442	78.485
250	1	-203.939	1.33728	3.9031	36.3086	50.8193	-97.105	-146.59	-71.8958	153.491	40.7337	48.3389	58.9984	64.3886	-113.101	97.026	-92.1683	3.67761	-193.46	147.155	-89.8685	179.993	-60.7923	-40.6741	-112.036	224.876	-62.4136	143.97	-83.1104	136.723	-79.5195	-39.4888	-43.9432	150.747	-144.024	92.683	-130.442	78.485
250	2	-203.973	1.33861	3.90342	36.3597	50.819	-97.2003	-145.703	-72.2404	154.117	39.7337	48.6814	59.0009	64.316	-113.042	97.0773	-92.2051	3.87034	-193.469	147.154	-89.8656	179.999	-60.7979	-40.6718	-112.074	224.867	-62.3756	143.84	-82.9649	136.696	-79.5195	-39.4888	-43.9432	150.747	-144.024	92.683	-130.442	78.485
250	3	-204.17	1.33681	3.90414	36.4984	50.9331	-97.2003	-145.703	-72.2404	154.117	39.7337	48.6814	58.9365	64.6678	-112.93	96.7649	-91.4262	2.87034	-193.001	147.574	-89.838	179.719	-60.6418	-40.8127	-112.068	225.244	-62.6761	143.996	-83.0902	136.647	-79.4453	-40.2309	-43.3127	150.925	-144.164	92.8126	-130.442	78.485
250	4	-204.815	1.34033	3.90453	36.5823	50.9357	-97.2003	-145.703	-72.2404	154.117	39.7337	48.6814	58.8613	64.9151	-113.517	96.6269	-91.3024	3.1843	-193.35	146.805	-88.9283	180.719	-61.4904	-40.7219	-112.017	225.393	-62.6927	143.767	-83.0481	136.607	-79.4797	-39.8296	-43.5781	150.139	-143.486	92.6658	-130.442	78.485
250	5	-204.387	1.33978	3.90497	36.635	50.9775	-97.2003	-145.703	-72.2404	154.117	39.7337	48.6814	58.8613	64.9151	-113.517	96.6269	-91.3024	3.1843	-193.701	146.124	-88.1185	181.719	-62.3582	-40.595	-112.016	225.394	-62.6926	143.769	-83.0488	136.607	-79.5011	-39.739	-43.7591	150.181	-143.476	92.6706	-130.463	78.4789
250	6	-204.399	1.33942	3.90479	36.6386	50.9653	-97.2003	-145.703	-72.2404	154.117	39.7337	48.6814	58.8613	64.9151	-113.517	96.6269	-91.3024	3.1843	-193.701	146.124	-88.1185	181.719	-62.3582	-40.595	-111.999	225.474	-62.8149	143.722	-82.991	136.627	-79.5005	-39.7417	-43.757	150.182	-143.477	92.67	-130.442	78.485
251	1	-204.292	1.33936	3.90431	36.5786	50.9334	-97.144	-146.703	-71.6674	153.727	40.4094	48.4051	58.8458	65.0423	-113.597	96.6139	-91.2881	3.07595	-193.691	146.26	-88.2545	181.571	-62.2392	-40.5915	-112.013	225.433	-62.7652	143.646	-82.9163	136.622	-79.5005	-39.7417	-43.757	150.182	-143.477	92.67	-130.442	78.485
251	2	-204.208	1.34065	3.90455	36.6539	50.9427	-97.2388	-145.822	-72.0069	154.354	39.4094	48.7476	58.8485	64.9702	-113.539	96.6649	-91.3253	3.26602	-193.697	146.26	-88.2531	181.574	-62.2425	-40.5901	-112.045	225.426	-62.7339	143.536	-82.7922	136.597	-79.482	-39.9122	-43.6454	150.127	-143.412	92.7204	-130.442	78.485
251	3	-204.742	1.33851	3.90489	36.7672	51.0558	-97.2388	-145.822	-72.0069	154.354	39.4094	48.7476	58.7676	65.358	-113.471	96.327	-90.5022	2.26602	-193.236	146.681	-88.2434	181.283	-62.0739	-40.729	-112.041	225.718	-62.9654	143.656	-82.8897	136.56	-79.4222	-40.504	-43.1478	150.264	-143.518	92.8269	-130.442	78.485
251	4	-204.371	1.33899	3.90569	36.7966	51.0707	-97.2388	-145.822	-72.0069	154.354	39.4094	48.7476	58.7676	65.358	-113.471	96.327	-90.5022	2.26602	-193.577	145.912	-87.3356	182.283	-62.926	-40.6435	-112.008	225.813	-62.9759	143.51	-82.8628	136.534	-79.4667	-40.0139	-43.4655	149.372	-142.753	92.6462	-130.442	78.485
251	5	-203.866	1.33847	3.9061	36.8456	51.1129	-97.2388	-145.822	-72.0069	154.354	39.4094	48.7476	58.7676	65.358	-113.471	96.327	-90.5022	2.26602	-193.923	145.236	-86.5332	183.283	-63.799	-40.5177	-112.008	225.813	-62.9757	143.513	-82.8642	136.533	-79.4938	-39.899	-43.6941	149.428	-142.743	92.6523	-130.47	78.4769
251	6	-203.803	1.33843	3.90609	36.8576	51.1163	-97.2388	-145.822	-72.0069	154.354	39.4094	48.7476	58.7676	65.358	-113.471	96.327	-90.5022	2.26602	-193.923	145.236	-86.5332	183.283	-63.799	-40.5177	-112.008	225.813	-62.9757	143.513	-82.8642	136.533	-79.4757	-39.9754	-43.6353	149.458	-142.775	92.6371	-130.442	78.485
252	1	-203.658	1.33839	3.90561	36.7975	51.0837	-97.1809	-146.822	-71.4395	153.955	40.099	48.4679	58.7516	65.484	-113.553	96.3141	-90.4872	2.162	-193.918	145.371	-86.6662	183.136	-63.6818	-40.5121	-112.023	225.772	-62.9262	143.437	-82.7894	136.528	-79.4757	-39.9754	-43.6353	149.458	-142.775	92.6371	-130.442	78.485
252	2	-203.748	1.33956	3.90594	36.8482	51.0881	-97.2751	-145.951	-71.7727	154.583	39.099	48.8095	58.7541	65.4174	-113.5	96.3611	-90.5223	2.3372	-193.922	145.371	-86.6653	183.139	-63.6841	-40.511	-112.052	225.767	-62.8985	143.336	-82.6756	136.505	-79.4757	-39.9754	-43.6353	149.458	-142.775	92.6371	-130.442	78.485
252	3	-204.288	1.3375	3.90627	36.9859	51.2219	-97.2965	-145.482	-72.0079	154.845	38.653	49.0122	58.6498	65.8595	-113.497	95.9881	-89.6371	1.3372	-193.43	145.829	-86.6732	182.811	-63.4883	-40.6597	-112.048	226.025	-63.1032	143.443	-82.7619	136.471	-79.4208	-40.5159	-43.183	149.58	-142.867	92.7357	-130.442	78.485
252	4	-203.899	1.33818	3.90702	37.002	51.231	-97.2965	-145.482	-72.0079	154.845	38.653	49.0122	58.6498	65.8595	-113.497	95.9881	-89.6371	1.3372	-193.738	145.116	-85.833	183.738	-64.2816	-40.5853	-112.012	226.13	-63.1145	143.282	-82.7324	136.443	-79.4764	-39.9293	-43.5567	148.58	-142.017	92.5178	-130.442	78.485
252	5	-203.331	1.33771	3.90743	37.0461	51.2732	-97.2965	-145.482	-72.0079	154.845	38.653	49.0122	58.6498	65.8595	-113.497	95.9881	-89.6371	1.3372	-194.079	144.443	-85.0362	184.738	-65.1596	-40.4603	-112.012	226.13	-63.1143	143.287	-82.7348	136.442	-79.5101	-39.7869	-43.8404	148.654	-142.008	92.526	-130.479	78.4745
252	6	-203.252	1.33765	3.90741	37.0616	51.2775	-97.2965	-145.482	-72.0079	154.845	38.653	49.0122	58.6498	65.8595	-113.497	95.9881	-89.6371	1.3372	-194.079	144.443	-85.0362	184.738	-65.1596	-40.4603	-112.012	226.13	-63.1143	143.287	-82.7348	136.442	-79.4865	-39.8862	-43.7641	148.692	-142.048	92.506	-130.442	78.485
253	1	-203.192	1.33732	3.90705	37.0037	51.2519	-97.2373	-146.482	-71.4471	154.434	39.3603	48.7267	58.6299	66.0084	-113.596	95.9707	-89.6152	1.21946	-194.079	144.59	-85.1787	184.579	-65.0329	-40.4516	-112.012	226.13	-63.1143	143.287	-82.7348	136.442	-79.4865	-39.8862	-43.7641	148.692	-142.048	92.506	-130.442	78.485
253	2	-203.171	1.33852	3.9073	37.0769	51.2634	-97.3313	-145.638	-71.7591	155.065	38.3603	49.0659	58.6326	65.9405	-113.542	96.0186	-89.6517	1.3978	-194.083	144.59	-85.1781	184.581	-65.0348	-40.4506	-112.039	226.126	-63.0886	143.192	-82.6259	136.419	-79.4697	-40.0441	-43.6597	148.643	-141.99	92.552	-130.442	78.485
253	3	-204.105	1.33646	3.90761	37.2266	51.4041	-97.3527	-145.196	-71.975	155.321	37.9264	49.2608	58.5048	66.4348	-113.603	95.6112	-88.7052	0.397802	-193.578	145.066	-85.2036	184.229	-64.8191	-40.6031	-112.036	226.359	-63.2737	143.289	-82.7041	136.388	-79.4087	-40.643	-43.1612	148.774	-142.088	92.6628	-130.442	78.485
253	4	-203.764	1.33728	3.90826	37.2277	51.4067	-97.3527	-145.196	-71.975	155.321	37.9264	49.2608	58.5048	66.4348	-113.603	95.6112	-88.7052	0.397802	-193.833	144.463	-84.4945	185.013	-65.4919	-40.5441	-112.001	226.463	-63.2847	143.13	-82.6751	136.36	-79.4716	-40.0093	-43.5578	147.774	-141.244	92.426	-130.442	78.485
253	5	-203.889	1.33796	3.90754	37.206	51.4584	-97.3522	-145.139	-72.0262	155.259	37.982	49.2675	58.4959	66.5156	-113.691	95.6176	-88.7	0.397231	-193.845	144.443	-84.4707	185.048	-65.5235	-40.5395	-111.994	226.363	-63.076	143.502	-82.9267	136.27	-79.5741	-39.6412	-43.5843	147.444	-140.977	92.4671	-130.574	78.4296
253	6	-203.391	1.33755	3.90737	37.3074	51.4877	-97.3522	-145.139	-72.0262	155.259	37.982	49.2675	58.4959	66.5156	-113.691	95.6176	-88.7	0.397231	-193.845	144.443	-84.4707	185.048	-65.5235	-40.5395	-111.994	226.363	-63.076	143.502	-82.9267	136.27	-79.4355	-40.3291	-43.0925	147.603	-141.133	92.4831	-130.442	78.485
254	1	-203.348	1.33742	3.9069	37.2483	51.4557	-97.2919	-146.139	-71.4712	154.838	38.7037	48.9767	58.4765	66.6532	-113.786	95.5994	-88.6759	0.294519	-193.846	144.562	-84.5854	184.919	-65.4217	-40.5313	-112.008	226.325	-63.0307	143.431	-82.857	136.265	-79.4355	-40.3291	-43.0925	147.603	-141.133	92.4831	-130.442	78.485
254	2	-203.297	1.33859	3.90713	37.3274	51.4707	-97.3859	-145.318	-71.7638	155.472	37.7037	49.3137	58.4793	66.5868	-113.734	95.6462	-88.7122	0.467735	-193.85	144.563	-84.5849	184.921	-65.4234	-40.5304	-112.033	226.322	-63.0083	143.344	-82.7579	136.243	-79.4147	-40.528	-42.9606	147.544	-141.063	92.5407	-130.442	78.485
254	3	-204.485	1.33654	3.90745	37.4884	51.6172	-97.4096	-144.859	-71.9818	155.748	37.238	49.5201	58.3344	67.1102	-113.831	95.2155	-87.7231	-0.532265	-193.334	145.053	-84.6183	184.556	-65.1969	-40.6862	-112.029	226.568	-63.2033	143.447	-82.8406	136.21	-79.3503	-41.1575	-42.4439	147.674	-141.156	92.6616	-130.442	78.485
254	4	-204.905	1.34166	3.90757	37.531	51.5936	-97.4096	-144.859	-71.9818	155.748	37.238	49.5201	58.266	67.3773	-114.521	95.0724	-87.6239	-0.144772	-193.579	144.467	-83.9307	185.311	-65.8469	-40.6301	-111.964	226.757	-63.2237	143.156	-82.787	136.16	-79.4255	-40.4278	-42.8923	146.674	-140.325	92.3896	-130.442	78.485
254	5	-204.293	1.34122	3.90795	37.5676	51.6349	-97.4096	-144.859	-71.9818	155.748	37.238	49.5201	58.266	67.3773	-114.521	95.0724	-87.6239	-0.144772	-193.915	143.794	-83.1345	186.311	-66.7324	-40.5052	-111.962	226.758	-63.2234	143.165	-82.7916	136.158	-79.4677	-40.2472	-43.2501	146.777	-140.324	92.4006	-130.49	78.4717
254	6	-204.318	1.34039	3.90755	37.5763	51.609	-97.4096	-144.859	-71.9818	155.748	37.238	49.5201	58.266	67.3773	-114.521	95.0724	-87.6239	-0.144772	-193.915	143.794	-83.1345	186.311	-66.7324	-40.5052	-111.925	226.935	-63.4915	143.064	-82.6683	136.204	-79.4655	-40.2564	-43.2431	146.781	-140.327	92.3988	-130.442	78.485
255	1	-204.431	1.34019	3.90709	37.5174	51.5775	-97.3479	-145.859	-71.4334	155.315	37.9777	49.2236	58.2455	67.5193	-114.619	95.0527	-87.597	-0.248882	-193.919	143.907	-83.2426	186.188	-66.6357	-40.496	-111.936	226.902	-63.452	143.002	-82.6072	136.2	-79.4655	-40.2564	-43.2431	146.781	-140.327	92.3988	-130.442	78.485
255	2	-204.261	1.34132	3.90733	37.5981	51.595	-97.4416	-145.06	-71.7084	155.95	36.9777	49.5595	58.2484	67.4549	-114.569	95.098	-87.633	-0.082686	-193.922	143.908	-83.2423	186.19	-66.637	-40.4952	-111.958	226.9	-63.4328	142.925	-82.5185	136.179	-79.4439	-40.4658	-43.1033	146.719	-140.254	92.459	-130.442	78.485
255	3	-205.716	1.33927	3.90757	37.7557	51.7395	-97.4621	-144.681	-71.8835	156.186	36.5819	49.7334	58.0937	67.9921	-114.698	94.6576	-86.633	-1.05731	-193.414	144.397	-83.2909	185.816	-66.4	-40.6488	-111.956	227.114	-63.6019	143.015	-82.5911	136.151	-79.3785	-41.1035	-42.5814	146.848	-140.346	92.5823	-130.442	78.485
255	4	-205.85	1.34456	3.90764	37.7884	51.7122	-97.4621	-144.681	-71.8835	156.186	36.5819	49.7334	58.0308	68.2571	-115.385	94.5199	-86.5447	-0.671305	-193.627	143.878	-82.6822	186.485	-66.978	-40.6021	-111.891	227.304	-63.6218	142.723	-82.5377	136.1	-79.4605	-40.3303	-43.0506	145.848	-139.521	92.2926	-130.442	78.485
255	5	-205.917	1.34533	3.90741	37.731	51.7368	-97.4619	-144.643	-71.918	156.144	36.6194	49.7376	58.0249	68.3122	-115.445	94.5243	-86.5413	-0.671595	-193.635	143.863	-82.6647	186.511	-67.0018	-40.5986	-111.88	227.22	-63.4627	142.994	-82.7101	136.03	-79.5718	-39.8717	-43.3323	145.634	-139.317	92.3765	-130.614	78.4342
255	6	-205.982	1.34233	3.90599	37.7633	51.6432	-97.4619	-144.643	-71.918	156.144	36.6194	49.7376	58.0249	68.3122	-115.445	94.5243	-86.5413	-0.671595	-193.635	143.863	-82.6647	186.511	-67.0018	-40.5986	-111.741	227.856	-64.4298	142.618	-82.2492	136.197	-79.5631	-39.9101	-43.3036	145.646	-139.33	92.3713	-130.442	78.485
256	1	-206.251	1.34207	3.90555	37.7053	51.6128	-97.3989	-145.643	-71.3757	155.701	37.3743	49.436	58.0028	68.4607	-115.549	94.5029	-86.5114	-0.777959	-193.64	143.97	-82.7666	186.395	-66.9108	-40.5895	-111.751	227.827	-64.3955	142.564	-82.1955	136.193	-79.5631	-39.9101	-43.3036	145.646	-139.33	92.3713	-130.442	78.485
256	2	-205.975	1.34318	3.9058	37.7869	51.6318	-97.4924	-144.86	-71.6362	156.337	36.3743	49.7713	58.0059	68.3972	-115.499	94.5474	-86.5475	-0.616253	-193.643	143.971	-82.7663	186.397	-66.912	-40.5888	-111.771	227.826	-64.3781	142.494	-82.113	136.173	-79.5413	-40.1264	-43.1582	145.582	-139.255	92.4328	-130.442	78.485
256	3	-207.461	1.34118	3.90606	37.9523	51.7781	-97.511	-144.532	-71.7838	156.547	36.0225	49.9244	57.8471	68.9304	-115.635	94.105	-85.5475	-1.57434	-193.139	144.458	-82.8204	186.021	-66.6726	-40.7408	-111.77	228.022	-64.5319	142.577	-82.181	136.146	-79.4691	-40.832	-42.5815	145.72	-139.352	92.5697	-130.442	78.485
256	4	-207.094	1.34235	3.90673	37.9242	51.7713	-97.511	-144.532	-71.7838	156.547	36.0225	49.9244	57.8471	68.9304	-115.635	94.105	-85.5475	-1.57434	-193.351	143.935	-82.2077	186.691	-67.252	-40.6944	-111.734	228.126	-64.5421	142.414	-82.1516	136.118	-79.5609	-39.9813	-43.092	144.72	-138.536	92.2511	-130.442	78.485
256	5	-207.106	1.34302	3.90744	37.7858	51.727	-97.511	-144.532	-71.7838	156.547	36.0225	49.9244	57.8471	68.9304	-115.635	94.105	-85.5475	-1.57434	-193.351	143.935	-82.2077	186.691	-67.252	-40.6944	-111.726	228.129	-64.5397	142.46	-82.1728	136.108	-79.6771	-39.4824	-44.092	145.042	-138.564	92.2843	-130.616	78.4374
256	6	-207.169	1.34004	3.90602	37.819	51.6377	-97.511	-144.532	-71.7838	156.547	36.0225	49.9244	57.8471	68.9304	-115.635	94.105	-85.5475	-1.57434	-193.351	143.935	-82.2077	186.691	-67.252	-40.6944	-111.597	228.754	-65.4866	142.102	-81.7419	136.275	-79.6691	-39.516	-44.0664	145.055	-138.576	92.2774	-130.442	78.485
257	1	-207.501	1.33962	3.90565	37.7608	51.6108	-97.4466	-145.532	-71.2479	156.092	36.7942	49.6178	57.8225	69.0914	-115.75	94.0819	-85.5139	-1.686	-193.358	144.067	-82.333	186.549	-67.1405	-40.6827	-111.597	228.754	-65.4866	142.102	-81.7419	136.275	-79.6691	-39.516	-44.0664	145.055	-138.576	92.2774	-130.442	78.485
257	2	-207.356	1.34071	3.90601	37.8115	51.6195	-97.5395	-144.768	-71.494	156.73	35.7942	49.9516	57.8257	69.03	-115.702	94.1249	-85.5494	-1.53048	-193.364	144.068	-82.3325	186.551	-67.1428	-40.6813	-111.62	228.754	-65.4669	142.021	-81.6473	136.252	-79.6691	-39.516	-44.0664	145.055	-138.576	92.2774	-130.442	78.485
257	3	-209.209	1.33855	3.90612	37.9396	51.7464	-97.5395	-144.768	-71.494	156.73	35.7942	49.9516	57.6577	69.5675	-115.862	93.6794	-84.5494	-2.45471	-192.89	144.527	-82.3885	186.195	-66.9136	-40.8241	-111.62	228.945	-65.6161	142.103	-81.715	136.225	-79.61	-40.0955	-43.5886	145.17	-138.659	92.3872	-130.442	78.485
257	4	-209.027	1.34416	3.90621	37.9673	51.718	-97.5395	-144.768	-71.494	156.73	35.7942	49.9516	57.6059	69.8254	-116.546	93.5514	-84.4833	-2.06592	-193.098	144.011	-81.7837	186.851	-67.4835	-40.7789	-111.553	229.137	-65.6329	141.804	-81.6616	136.173	-79.7034	-39.2492	-44.0931	144.17	-137.844	92.0677	-130.442	78.485
257	5	-208.999	1.34497	3.90532	37.9657	51.7938	-97.5395	-144.701	-71.5548	156.655	35.8614	49.9589	57.5957	69.9224	-116.653	93.559	-84.4773	-2.06549	-193.113	143.984	-81.7516	186.898	-67.5265	-40.7725	-111.54	228.993	-65.3517	142.277	-81.9649	136.049	-79.8039	-38.8873	-43.9502	143.687	-137.519	92.1523	-130.568	78.4332
257	6	-208.885	1.34271	3.90431	37.9976	51.7215	-97.5395	-144.701	-71.5548	156.655	35.8614	49.9589	57.5957	69.9224	-116.653	93.559	-84.4773	-2.06549	-193.113	143.984	-81.7516	186.898	-67.5265	-40.7725	-111.42	229.47	-66.0937	141.957	-81.5522	136.172	-79.7888	-38.963	-43.8963	143.703	-137.534	92.1542	-130.442	78.485
258	1	-209.26	1.3424	3.90388	37.94	51.6914	-97.4738	-145.701	-71.0234	156.195	36.6427	49.6495	57.572	70.0751	-116.765	93.5378	-84.4459	-2.16991	-193.119	144.089	-81.8508	186.786	-67.4384	-40.7631	-111.428	229.444	-66.0634	141.909	-81.5042	136.168	-79.7888	-38.963	-43.8963	143.703	-137.534	92.1542	-130.442	78.485
258	2	-209.065	1.34338	3.90424	37.9907	51.7038	-97.5664	-144.938	-71.269	156.833	35.6427	49.9838	57.5752	70.0181	-116.72	93.5777	-84.4793	-2.02725	-193.122	144.089	-81.8505	186.788	-67.4397	-40.7623	-111.445	229.445	-66.0492	141.849	-81.4329	136.15	-79.7888	-38.963	-43.8963	143.703	-137.534	92.1542	-130.442	78.485
258	3	-210.888	1.34138	3.90449	38.1438	51.8381	-97.5664	-144.938	-71.269	156.833	35.6427	49.9838	57.4036	70.5532	-116.887	93.1306	-83.4793	-2.93746	-192.646	144.555	-81.9127	186.424	-67.2044	-40.9059	-111.445	229.62	-66.1858	141.926	-81.4962	136.125	-79.7138	-39.708	-43.2821	143.845	-137.636	92.2955	-130.442	78.485
258	4	-210.267	1.34731	3.90463	38.1657	51.8082	-97.5664	-144.938	-71.269	156.833	35.6427	49.9838	57.3556	70.8182	-117.588	93.0037	-83.4211	-2.53936	-192.859	144.019	-81.286	187.101	-67.793	-40.8597	-111.377	229.817	-66.2021	141.616	-81.4414	136.071	-79.8175	-38.7626	-43.8409	142.845	-136.833	91.9399	-130.442	78.485
258	5	-209.582	1.34695	3.90499	38.1892	51.8473	-97.5664	-144.938	-71.269	156.833	35.6427	49.9838	57.3556	70.8182	-117.588	93.0037	-83.4211	-2.53936	-193.192	143.34	-80.4854	188.101	-68.6906	-40.7331	-111.374	229.818	-66.2009	141.633	-81.4492	136.067	-79.8728	-38.5261	-44.3291	143.02	-136.86	91.9589	-130.508	78.4668
258	6	-209.474	1.34684	3.90496	38.2152	51.8544	-97.5664	-144.938	-71.269	156.833	35.6427	49.9838	57.3556	70.8182	-117.588	93.0037	-83.4211	-2.53936	-193.192	143.34	-80.4854	188.101	-68.6906	-40.7331	-111.374	229.818	-66.2009	141.633	-81.4492	136.067	-79.8306	-38.7042	-44.1943	143.081	-136.924	91.9247	-130.442	78.485
259	1	-209.939	1.34636	3.90462	38.1599	51.8293	-97.4994	-145.938	-70.743	156.363	36.4375	49.6711	57.3299	70.984	-117.711	92.9825	-83.3887	-2.65308	-193.2	143.451	-80.5893	187.982	-68.5975	-40.7224	-111.374	229.818	-66.2009	141.633	-81.4492	136.067	-79.8306	-38.7042	-44.1943	143.081	-136.924	91.9247	-130.442	78.485
259	2	-209.698	1.34728	3.90497	38.2103	51.843	-97.5913	-145.176	-70.988	157.001	35.4375	50.006	57.3331	70.9285	-117.667	93.0212	-83.4218	-2.5158	-193.202	143.451	-80.5891	187.983	-68.5984	-40.7219	-111.389	229.819	-66.1891	141.581	-81.3871	136.051	-79.8306	-38.7042	-44.1943	143.081	-136.924	91.9247	-130.442	78.485
259	3	-211.631	1.34539	3.90524	38.3711	51.9791	-97.5913	-145.176	-70.988	157.001	35.4375	50.006	57.1558	71.472	-117.859	92.57	-82.4218	-3.39938	-192.73	143.919	-80.6647	187.61	-68.3526	-40.8644	-111.389	229.967	-66.304	141.646	-81.4407	136.03	-79.7501	-39.5053	-43.5323	143.232	-137.033	92.0757	-130.442	78.485
259	4	-210.677	1.3514	3.90536	38.3887	51.9483	-97.5913	-145.176	-70.988	157.001	35.4375	50.006	57.1139	71.7314	-118.548	92.4499	-82.3746	-3.00888	-192.924	143.422	-80.0852	188.238	-68.9	-40.8245	-111.321	230.163	-66.3201	141.337	-81.386	135.976	-79.8569	-38.5434	-44.0971	142.232	-136.232	91.7122	-130.442	78.485
259	5	-210.632	1.35224	3.90512	38.3349	51.9801	-97.5913	-145.135	-71.0249	156.956	35.478	50.0103	57.108	71.7907	-118.614	92.4551	-82.3716	-3.0085	-192.934	143.405	-80.0641	188.269	-68.9291	-40.8201	-111.308	230.065	-66.1359	141.645	-81.5754	135.894	-79.9682	-38.0597	-44.3469	141.999	-136.037	91.8019	-130.619	78.4375
259	6	-210.385	1.35196	3.90502	38.4009	51.998	-97.5913	-145.135	-71.0249	156.956	35.478	50.0103	57.108	71.7907	-118.614	92.4551	-82.3716	-3.0085	-192.934	143.405	-80.0641	188.269	-68.9291	-40.8201	-111.308	230.065	-66.1359	141.645	-81.5754	135.894	-79.8588	-38.5145	-44.001	142.158	-136.205	91.7036	-130.442	78.485
260	1	-210.89	1.35157	3.90464	38.3458	51.9703	-97.5229	-146.135	-70.5036	156.479	36.2836	49.6946	57.0833	71.9485	-118.731	92.4361	-82.3418	-3.11616	-192.941	143.498	-80.151	188.17	-68.8514	-40.8112	-111.314	230.047	-66.1139	141.61	-81.5401	135.891	-79.8588	-38.5145	-44.001	142.158	-136.205	91.7036	-130.442	78.485
260	2	-210.34	1.35262	3.90479	38.4572	52.0027	-97.6145	-145.374	-70.7485	157.118	35.2836	50.0302	57.0872	71.8845	-118.68	92.4807	-82.3804	-2.95986	-192.943	143.498	-80.1509	188.171	-68.852	-40.8109	-111.326	230.048	-66.1052	141.569	-81.4913	135.877	-79.8186	-38.9461	-43.7023	142.024	-136.053	91.8216	-130.442	78.485
260	3	-212.323	1.35074	3.90504	38.6258	52.1421	-97.6145	-145.374	-70.7485	157.118	35.2836	50.0302	56.9075	72.4243	-118.876	92.0281	-81.3804	-3.83421	-192.473	143.965	-80.2314	187.795	-68.6033	-40.9525	-111.326	230.173	-66.2021	141.624	-81.5368	135.859	-79.7323	-39.8054	-42.9982	142.18	-136.162	91.9871	-130.442	78.485
260	4	-211.139	1.35636	3.90526	38.6334	52.1133	-97.6145	-145.374	-70.7485	157.118	35.2836	50.0302	56.8746	72.6567	-119.492	91.9247	-81.3466	-3.48591	-192.665	143.469	-79.6532	188.419	-69.1482	-40.9132	-111.261	230.358	-66.2175	141.332	-81.485	135.809	-79.8437	-38.8054	-43.5815	141.228	-135.41	91.6104	-130.442	78.485
260	5	-210.433	1.35608	3.90564	38.644	52.1495	-97.6145	-145.374	-70.7485	157.118	35.2836	50.0302	56.8746	72.6567	-119.492	91.9247	-81.3466	-3.48591	-192.995	142.79	-78.8534	189.419	-70.0517	-40.787	-111.257	230.359	-66.2156	141.359	-81.4973	135.803	-79.9112	-38.5149	-44.1827	141.459	-135.458	91.637	-130.524	78.4627
260	6	-210.31	1.35594	3.90559	38.6758	52.1582	-97.6145	-145.374	-70.7485	157.118	35.2836	50.0302	56.8746	72.6567	-119.492	91.9247	-81.3466	-3.48591	-192.995	142.79	-78.8534	189.419	-70.0517	-40.787	-111.257	230.359	-66.2156	141.359	-81.4973	135.803	-79.8588	-38.737	-44.0155	141.533	-135.536	91.5943	-130.442	78.485
261	1	-210.856	1.35555	3.90521	38.6207	52.1304	-97.5448	-146.374	-70.2323	156.631	36.1022	49.7113	56.8502	72.8122	-119.609	91.9078	-81.3189	-3.59227	-193.004	142.882	-78.9391	189.32	-69.9745	-40.7775	-111.263	230.342	-66.1956	141.328	-81.4652	135.8	-79.8588	-38.737	-44.0155	141.533	-135.536	91.5943	-130.442	78.485
261	2	-210.53	1.35637	3.90557	38.6707	52.1468	-97.6356	-145.613	-70.4769	157.271	35.1022	50.0474	56.8536	72.7597	-119.567	91.9442	-81.351	-3.4654	-193.005	142.882	-78.939	189.321	-69.975	-40.7772	-111.273	230.344	-66.1882	141.292	-81.4216	135.788	-79.8588	-38.737	-44.0155	141.533	-135.536	91.5943	-130.442	78.485
261	3	-212.328	1.35478	3.90593	38.8673	52.3014	-97.6552	-145.273	-70.6231	157.498	34.7234	50.2109	56.6687	73.3082	-119.787	91.4878	-80.351	-4.3152	-192.52	143.371	-79.036	188.92	-69.7055	-40.9237	-111.274	230.45	-66.2706	141.339	-81.4604	135.773	-79.7687	-39.6348	-43.2777	141.695	-135.649	91.766	-130.442	78.485
261	4	-211.01	1.35975	3.90623	38.8656	52.276	-97.6552	-145.273	-70.6231	157.498	34.7234	50.2109	56.6455	73.4979	-120.291	91.4064	-80.3305	-4.03041	-192.698	142.903	-78.4915	189.509	-70.2214	-40.8893	-111.214	230.621	-66.2847	141.069	-81.4126	135.726	-79.8814	-38.6348	-43.8581	140.749	-134.904	91.3878	-130.442	78.485
261	5	-210.82	1.3606	3.90578	38.8293	52.3246	-97.6554	-145.223	-70.6689	157.442	34.7738	50.2164	56.6385	73.571	-120.373	91.4132	-80.3274	-4.02936	-192.711	142.88	-78.4639	189.55	-70.26	-40.8835	-111.198	230.511	-66.0654	141.468	-81.6573	135.621	-79.9832	-38.2342	-44.0248	140.507	-134.698	91.4647	-130.588	78.4373
261	6	-210.537	1.36024	3.90563	38.9059	52.3461	-97.6554	-145.223	-70.6689	157.442	34.7738	50.2164	56.6385	73.571	-120.373	91.4132	-80.3274	-4.02936	-192.711	142.88	-78.4639	189.55	-70.26	-40.8835	-111.198	230.511	-66.0654	141.468	-81.6573	135.621	-79.8655	-38.7841	-43.6248	140.645	-134.837	91.4296	-130.442	78.485
262	1	-211.173	1.35979	3.90527	38.8524	52.3198	-97.5847	-146.223	-70.158	156.947	35.6054	49.8928	56.6126	73.7349	-120.498	91.3951	-80.2971	-4.13883	-192.719	142.962	-78.5398	189.463	-70.1918	-40.8748	-111.203	230.496	-66.0483	141.441	-81.6297	135.618	-79.8655	-38.7841	-43.6248	140.645	-134.837	91.4296	-130.442	78.485
262	2	-210.804	1.36057	3.90562	38.9024	52.3376	-97.6753	-145.476	-70.3908	157.587	34.6054	50.2283	56.616	73.6841	-120.457	91.4302	-80.3285	-4.01759	-192.72	142.962	-78.5397	189.464	-70.1922	-40.8746	-111.211	230.498	-66.0425	141.412	-81.5932	135.608	-79.8655	-38.7841	-43.6248	140.645	-134.837	91.4296	-130.442	78.485
262	3	-212.844	1.35887	3.90593	39.0875	52.481	-97.6753	-145.476	-70.3908	157.587	34.6054	50.2283	56.4281	74.2304	-120.681	90.9724	-79.3285	-4.85612	-192.254	143.435	-78.6381	189.074	-69.9288	-41.0153	-111.212	230.598	-66.1202	141.456	-81.6299	135.593	-79.7685	-39.7564	-42.8295	140.815	-134.955	91.6178	-130.442	78.485
262	4	-212.114	1.36042	3.90668	39.0451	52.4722	-97.6753	-145.476	-70.3908	157.587	34.6054	50.2283	56.4281	74.2304	-120.681	90.9724	-79.3285	-4.85612	-192.427	142.976	-78.1041	189.649	-70.4336	-40.9819	-111.177	230.698	-66.1286	141.299	-81.6018	135.566	-79.8807	-38.7564	-43.4079	139.933	-134.267	91.2409	-130.442	78.485
262	5	-212.216	1.36107	3.90737	38.9097	52.431	-97.6753	-145.476	-70.3908	157.587	34.6054	50.2283	56.4281	74.2304	-120.681	90.9724	-79.3285	-4.85612	-192.427	142.976	-78.1041	189.649	-70.4336	-40.9819	-111.164	230.702	-66.1234	141.386	-81.6415	135.547	-79.9921	-38.2754	-44.4079	140.338	-134.367	91.2913	-130.603	78.4421
262	6	-212.322	1.35844	3.90611	38.9428	52.3602	-97.6753	-145.476	-70.3908	157.587	34.6054	50.2283	56.4281	74.2304	-120.681	90.9724	-79.3285	-4.85612	-192.427	142.976	-78.1041	189.649	-70.4336	-40.9819	-111.061	231.222	-66.914	141.081	-81.2853	135.694	-79.9786	-38.3319	-44.3653	140.356	-134.386	91.28	-130.442	78.485
263	1	-212.928	1.35806	3.90573	38.8871	52.3315	-97.6033	-146.476	-69.8849	157.083	35.4499	49.9016	56.4036	74.3849	-120.801	90.9571	-79.3013	-4.95797	-192.437	143.071	-78.1924	189.548	-70.3546	-40.9718	-111.066	231.205	-66.8943	141.05	-81.2535	135.691	-79.9786	-38.3319	-44.3653	140.356	-134.386	91.28	-130.442	78.485
263	2	-212.255	1.35911	3.90588	39.0065	52.3671	-97.6932	-145.733	-70.1163	157.725	34.4499	50.2367	56.4081	74.319	-120.748	91.0026	-79.3427	-4.80141	-192.439	143.071	-78.1922	189.549	-70.3554	-40.9713	-111.076	231.208	-66.8875	141.015	-81.2101	135.678	-79.9337	-38.8301	-44.0155	140.205	-134.215	91.4131	-130.442	78.485
263	3	-213.972	1.3576	3.90625	39.2073	52.523	-97.7147	-145.372	-70.2666	157.975	34.0362	50.4135	56.2144	74.8672	-120.987	90.5438	-78.3427	-5.62058	-191.96	143.559	-78.2981	189.145	-70.081	-41.1158	-111.077	231.309	-66.9661	141.061	-81.248	135.663	-79.8437	-39.7266	-43.2826	140.364	-134.324	91.5868	-130.442	78.485
263	4	-213.328	1.35918	3.907	39.1634	52.5137	-97.7147	-145.372	-70.2666	157.975	34.0362	50.4135	56.2144	74.8672	-120.987	90.5438	-78.3427	-5.62058	-192.124	143.119	-77.7868	189.693	-70.5625	-41.0842	-111.043	231.407	-66.9736	140.906	-81.2206	135.636	-79.9585	-38.7266	-43.8593	139.49	-133.646	91.2095	-130.442	78.485
263	5	-213.019	1.36003	3.90612	39.1581	52.5972	-97.715	-145.304	-70.3286	157.897	34.1052	50.4209	56.2051	74.9661	-121.099	90.5529	-78.3386	-5.6184	-192.142	143.087	-77.7488	189.748	-70.6148	-41.0763	-111.017	231.263	-66.6801	141.479	-81.5652	135.487	-80.0556	-38.3653	-43.7903	139.079	-133.363	91.2783	-130.556	78.4399
263	6	-212.92	1.35809	3.90525	39.1907	52.5425	-97.715	-145.304	-70.3286	157.897	34.1052	50.4209	56.2051	74.9661	-121.099	90.5529	-78.3386	-5.6184	-192.142	143.087	-77.7488	189.748	-70.6148	-41.0763	-110.923	231.647	-67.2804	141.216	-81.2352	135.592	-80.0345	-38.4721	-43.7146	139.1	-133.383	91.2814	-130.442	78.485
264	1	-213.618	1.35755	3.90492	39.1373	52.5178	-97.6421	-146.304	-69.8278	157.385	34.9617	50.0895	56.1775	75.1379	-121.234	90.5353	-78.3066	-5.72703	-192.154	143.183	-77.8367	189.648	-70.5365	-41.0655	-110.923	231.647	-67.2804	141.216	-81.2352	135.592	-80.0345	-38.4721	-43.7146	139.1	-133.383	91.2814	-130.442	78.485
264	2	-213.23	1.35834	3.90527	39.1866	52.5349	-97.7318	-145.577	-70.0458	158.029	33.9617	50.4232	56.1812	75.0865	-121.193	90.5708	-78.3393	-5.60574	-192.156	143.183	-77.8366	189.649	-70.5373	-41.065	-110.933	231.65	-67.2744	141.184	-81.195	135.58	-80.0345	-38.4721	-43.7146	139.1	-133.383	91.2814	-130.442	78.485
264	3	-215.235	1.3568	3.90567	39.3798	52.679	-97.7318	-145.577	-70.0458	158.029	33.9617	50.4232	55.9819	75.6366	-121.446	90.1114	-77.3401	-6.40543	-191.694	143.654	-77.9431	189.256	-70.2694	-41.204	-110.933	231.761	-67.3602	141.235	-81.2369	135.563	-79.9354	-39.4721	-42.8977	139.27	-133.499	91.4754	-130.442	78.485
264	4	-214.589	1.35836	3.90641	39.3326	52.6688	-97.7318	-145.577	-70.0458	158.029	33.9617	50.4232	55.9819	75.6366	-121.446	90.1114	-77.3401	-6.40543	-191.849	143.239	-77.4601	189.771	-70.7229	-41.1743	-110.901	231.852	-67.3669	141.089	-81.2112	135.538	-80.0483	-38.4721	-43.4738	138.467	-132.883	91.1003	-130.442	78.485
264	5	-213.902	1.35816	3.90678	39.3273	52.7042	-97.7318	-145.577	-70.0458	158.029	33.9617	50.4232	55.9819	75.6366	-121.446	90.1114	-77.3401	-6.40543	-192.175	142.551	-76.6526	190.771	-71.6361	-41.0475	-110.891	231.855	-67.3617	141.162	-81.2445	135.522	-80.1288	-38.1188	-44.215	138.785	-132.974	91.1395	-130.535	78.4599
264	6	-213.944	1.35666	3.90607	39.3473	52.6649	-97.7318	-145.577	-70.0458	158.029	33.9617	50.4232	55.9819	75.6366	-121.446	90.1114	-77.3401	-6.40543	-192.175	142.551	-76.6526	190.771	-71.6361	-41.0475	-110.834	232.148	-67.807	140.987	-81.041	135.605	-80.1201	-38.1566	-44.1868	138.797	-132.986	91.133	-130.442	78.485
265	1	-214.633	1.35617	3.90573	39.2919	52.638	-97.6576	-146.577	-69.55	157.508	34.831	50.0887	55.9558	75.7991	-121.575	90.0969	-77.3116	-6.50721	-192.19	142.659	-76.751	190.658	-71.5479	-41.0345	-110.834	232.148	-67.807	140.987	-81.041	135.605	-80.1201	-38.1566	-44.1868	138.797	-132.986	91.133	-130.442	78.485
265	2	-213.942	1.35721	3.9059	39.4071	52.6723	-97.7466	-145.852	-69.7674	158.153	33.831	50.4221	55.9607	75.7331	-121.523	90.1425	-77.3542	-6.35209	-192.193	142.659	-76.7509	190.658	-71.5489	-41.0338	-110.844	232.151	-67.8005	140.951	-80.9954	135.59	-80.0785	-38.6316	-43.8504	138.655	-132.827	91.2582	-130.442	78.485
265	3	-215.906	1.35569	3.90625	39.5924	52.813	-97.7466	-145.852	-69.7674	158.153	33.831	50.4221	55.7542	76.2957	-121.805	89.6801	-76.3542	-7.12515	-191.738	143.129	-76.8678	190.26	-71.2737	-41.1711	-110.845	232.262	-67.8862	141.001	-81.0377	135.574	-79.9851	-39.5677	-43.0879	138.813	-132.934	91.4411	-130.442	78.485
265	4	-215.345	1.35728	3.90693	39.5384	52.7994	-97.7466	-145.852	-69.7674	158.153	33.831	50.4221	55.7542	76.2957	-121.805	89.6801	-76.3542	-7.12515	-191.866	142.778	-76.4604	190.696	-71.6583	-41.1479	-110.815	232.35	-67.8922	140.861	-81.0132	135.549	-80.0999	-38.5677	-43.6629	138.025	-132.332	91.0662	-130.442	78.485
265	5	-215.165	1.35814	3.90647	39.4966	52.8537	-97.7468	-145.803	-69.8121	158.097	33.881	50.4273	55.7478	76.3671	-121.886	89.687	-76.3518	-7.12326	-191.88	142.754	-76.4317	190.739	-71.6983	-41.1419	-110.784	232.241	-67.6702	141.343	-81.2891	135.426	-80.2044	-38.1119	-43.8593	137.79	-132.149	91.1298	-130.58	78.4455
265	6	-214.961	1.35785	3.90636	39.5566	52.8702	-97.7468	-145.803	-69.8121	158.097	33.881	50.4273	55.7478	76.3671	-121.886	89.687	-76.3518	-7.12326	-191.88	142.754	-76.4317	190.739	-71.6983	-41.1419	-110.784	232.241	-67.6702	141.343	-81.2891	135.426	-80.1069	-38.5494	-43.5379	137.91	-132.272	91.0769	-130.442	78.485
266	1	-215.624	1.35749	3.90597	39.5	52.8395	-97.6715	-146.803	-69.3204	157.569	34.7598	50.0901	55.7237	76.5167	-122.008	89.6748	-76.3264	-7.21508	-191.894	142.854	-76.5235	190.633	-71.6166	-41.1295	-110.79	232.223	-67.6484	141.308	-81.2535	135.422	-80.1069	-38.5494	-43.5379	137.91	-132.272	91.0769	-130.442	78.485
266	2	-215.233	1.35828	3.90633	39.5482	52.8557	-97.7601	-146.079	-69.5379	158.215	33.7598	50.4232	55.7278	76.4641	-121.966	89.711	-76.3607	-7.09234	-191.897	142.855	-76.5234	190.634	-71.6178	-41.1288	-110.8	232.226	-67.6427	141.275	-81.2109	135.408	-80.1069	-38.5494	-43.5379	137.91	-132.272	91.0769	-130.442	78.485
266	3	-217.129	1.35688	3.90676	39.7442	52.9982	-97.7601	-146.079	-69.5379	158.215	33.7598	50.4232	55.5181	77.0238	-122.256	89.2522	-75.3681	-7.84625	-191.444	143.324	-76.6432	190.235	-71.341	-41.2654	-110.8	232.344	-67.7336	141.329	-81.2558	135.39	-80.0081	-39.5494	-42.7248	138.075	-132.382	91.2731	-130.442	78.485
266	4	-216.52	1.35863	3.90744	39.6907	52.9836	-97.7601	-146.079	-69.5379	158.215	33.7598	50.4232	55.5181	77.0314	-122.278	89.2492	-75.369	-7.83343	-191.57	142.978	-76.2419	190.662	-71.7184	-41.2425	-110.77	232.431	-67.7397	141.188	-81.2311	135.366	-80.1215	-38.5494	-43.2992	137.328	-131.818	90.8995	-130.442	78.485
266	5	-215.837	1.35849	3.90782	39.67	53.0181	-97.7601	-146.079	-69.5379	158.215	33.7598	50.4232	55.5181	77.0314	-122.278	89.2492	-75.369	-7.83343	-191.894	142.288	-75.4325	191.662	-72.6364	-41.116	-110.752	232.436	-67.7319	141.309	-81.2857	135.34	-80.2147	-38.1351	-44.1683	137.717	-131.94	90.9483	-130.545	78.4572
266	6	-215.702	1.3583	3.90775	39.7103	53.029	-97.7601	-146.079	-69.5379	158.215	33.7598	50.4232	55.5181	77.0314	-122.278	89.2492	-75.369	-7.83343	-191.894	142.288	-75.4325	191.662	-72.6364	-41.116	-110.752	232.436	-67.7319	141.309	-81.2857	135.34	-80.1469	-38.4297	-43.95	137.805	-132.03	90.9012	-130.442	78.485
267	1	-216.361	1.35799	3.90735	39.6519	52.9962	-97.6836	-147.079	-69.051	157.678	34.6512	50.0829	55.4957	77.1711	-122.393	89.2396	-75.3468	-7.91873	-191.912	142.398	-75.5322	191.547	-72.5473	-41.1017	-110.759	232.417	-67.7085	141.271	-81.2473	135.336	-80.1469	-38.4297	-43.95	137.805	-132.03	90.9012	-130.442	78.485
267	2	-215.961	1.3588	3.90771	39.6995	53.0113	-97.7715	-146.357	-69.2686	158.326	33.6512	50.4159	55.5	77.117	-122.35	89.2768	-75.3826	-7.79306	-191.916	142.398	-75.532	191.548	-72.5488	-41.1008	-110.77	232.421	-67.7026	141.235	-81.2004	135.32	-80.1469	-38.4297	-43.95	137.805	-132.03	90.9012	-130.442	78.485
267	3	-217.572	1.35772	3.9083	39.9248	53.1717	-97.7969	-145.937	-69.4375	158.629	33.1529	50.6266	55.2828	77.6916	-122.668	88.8125	-74.3826	-8.53019	-191.439	142.898	-75.6697	191.117	-72.2465	-41.245	-110.77	232.536	-67.7915	141.288	-81.2443	135.302	-80.0482	-39.4264	-43.1363	137.972	-132.144	91.0948	-130.442	78.485
267	4	-217.026	1.35936	3.90897	39.8672	53.1565	-97.7969	-145.937	-69.4375	158.629	33.1529	50.6266	55.2828	77.6916	-122.668	88.8125	-74.3826	-8.53019	-191.55	142.587	-75.3097	191.501	-72.5866	-41.2259	-110.741	232.62	-67.7974	141.153	-81.2205	135.279	-80.1633	-38.4264	-43.7092	137.212	-131.568	90.7201	-130.442	78.485
267	5	-216.782	1.36015	3.90833	39.8351	53.2246	-97.7973	-145.881	-69.4873	158.566	33.2091	50.6325	55.2759	77.7712	-122.759	88.8205	-74.3805	-8.52756	-191.565	142.559	-75.2764	191.55	-72.6328	-41.219	-110.699	232.512	-67.5619	141.742	-81.5521	135.133	-80.2618	-38.0207	-43.8698	136.985	-131.386	90.7721	-130.554	78.4472
267	6	-216.57	1.35983	3.90819	39.8984	53.2424	-97.7973	-145.881	-69.4873	158.566	33.2091	50.6325	55.2759	77.7712	-122.759	88.8205	-74.3805	-8.52756	-191.565	142.559	-75.2764	191.55	-72.6328	-41.219	-110.699	232.512	-67.5619	141.742	-81.5521	135.133	-80.1644	-38.4932	-43.5308	137.087	-131.487	90.7596	-130.442	78.485
268	1	-235.927	1.35927	3.90788	39.8461	53.2177	-97.7201	-146.881	-69.0055	158.021	34.1134	50.2873	55.2478	77.9456	-122.904	88.8083	-74.3516	-8.63048	-191.58	142.646	-75.3549	191.46	-72.5633	-41.2074	-110.699	232.512	-67.5619	141.742	-81.5521	135.133	-80.1644	-38.4932	-43.5308	137.087	-131.487	90.7596	-130.442	78.485
268	2	-235.435	1.3613	3.90854	39.8879	53.1927	-97.8076	-146.176	-69.2087	158.67	33.1134	50.6188	55.2597	77.8022	-122.791	88.9068	-74.4474	-8.29976	-191.724	142.665	-75.3468	191.512	-72.6175	-41.1711	-110.748	232.535	-67.5368	141.571	-81.3299	135.057	-80.1644	-38.4932	-43.5308	137.087	-131.487	90.7596	-130.442	78.485
268	3	-236.997	1.36056	3.90946	40.0862	53.3172	-97.8076	-146.176	-69.2087	158.67	33.1134	50.6188	55.0662	78.3054	-123.073	88.5004	-73.5707	-8.9402	-191.288	143.121	-75.4753	191.117	-72.339	-41.3029	-110.749	232.818	-67.7571	141.703	-81.4388	135.013	-80.0662	-39.4932	-42.7173	137.251	-131.596	90.9555	-130.442	78.485
268	4	-236.643	1.36218	3.91062	40.1	53.3403	-97.8076	-146.176	-69.2087	158.67	33.1134	50.6188	55.0662	78.3054	-123.073	88.5004	-73.5707	-8.9402	-191.578	142.306	-74.5324	192.117	-73.2259	-41.2529	-110.711	232.924	-67.7646	141.532	-81.4084	134.985	-80.1754	-38.5337	-43.2664	136.561	-131.079	90.5973	-130.442	78.485
268	5	-236.616	1.3617	3.91055	40.1404	53.4058	-97.8076	-146.176	-69.2087	158.67	33.1134	50.6188	55.0662	78.3054	-123.073	88.5004	-73.5707	-8.9402	-191.897	141.617	-73.7259	193.117	-74.1494	-41.1281	-110.683	232.933	-67.7552	141.727	-81.496	134.942	-80.2221	-38.3242	-43.7066	136.764	-131.147	90.6242	-130.464	78.4791
268	6	-236.591	1.36137	3.91039	40.1455	53.3977	-97.8076	-146.176	-69.2087	158.67	33.1134	50.6188	55.0662	78.3054	-123.073	88.5004	-73.5707	-8.9402	-191.897	141.617	-73.7259	193.117	-74.1494	-41.1281	-110.671	232.994	-67.8483	141.688	-81.4522	134.96	-80.2187	-38.3394	-43.6954	136.768	-131.151	90.6221	-130.442	78.485
269	1	-237.143	1.36084	3.91008	40.0923	53.3719	-97.7293	-147.176	-68.7316	158.116	34.0303	50.2706	55.0393	78.4735	-123.214	88.491	-73.5451	-9.03949	-191.915	141.706	-73.806	193.023	-74.0777	-41.1149	-110.671	232.994	-67.8483	141.688	-81.4522	134.96	-80.2187	-38.3394	-43.6954	136.768	-131.151	90.6221	-130.442	78.485
269	2	-236.408	1.36305	3.91062	40.187	53.362	-97.8161	-146.471	-68.9356	158.765	33.0303	50.6021	55.0524	78.3205	-123.094	88.596	-73.6483	-8.68859	-192.05	141.727	-73.8018	193.068	-74.1252	-41.0809	-110.719	233.019	-67.8259	141.521	-81.2326	134.884	-80.186	-38.7284	-43.4169	136.658	-131.026	90.7228	-130.442	78.485
269	3	-237.643	1.36258	3.91163	40.4175	53.5085	-97.8459	-145.993	-69.1212	159.122	32.4469	50.8465	54.8496	78.8469	-123.407	88.1758	-72.7489	-9.32691	-191.577	142.228	-73.9577	192.625	-73.8085	-41.2236	-110.721	233.298	-68.0423	141.652	-81.3394	134.84	-80.0874	-39.7284	-42.6069	136.818	-131.132	90.9208	-130.442	78.485
269	4	-237.222	1.36452	3.91271	40.4224	53.5258	-97.8459	-145.993	-69.1212	159.122	32.4469	50.8465	54.8504	78.8563	-123.435	88.1723	-72.7513	-9.31014	-191.834	141.487	-73.103	193.54	-74.6216	-41.1841	-110.682	233.407	-68.0497	141.475	-81.3081	134.81	-80.202	-38.7284	-43.1784	136.118	-130.611	90.5482	-130.442	78.485
269	5	-237.179	1.36405	3.9126	40.4561	53.5934	-97.8459	-145.993	-69.1212	159.122	32.4469	50.8465	54.8504	78.8563	-123.435	88.1723	-72.7513	-9.31014	-192.148	140.803	-72.3045	194.54	-75.5493	-41.0613	-110.647	233.418	-68.0401	141.709	-81.4126	134.76	-80.2556	-38.4855	-43.6858	136.355	-130.692	90.5795	-130.467	78.4782
269	6	-237.14	1.364	3.91258	40.4664	53.5962	-97.8459	-145.993	-69.1212	159.122	32.4469	50.8465	54.8504	78.8563	-123.435	88.1723	-72.7513	-9.31014	-192.148	140.803	-72.3045	194.54	-75.5493	-41.0613	-110.647	233.418	-68.0401	141.709	-81.4126	134.76	-80.2384	-38.5625	-43.6294	136.376	-130.714	90.5695	-130.442	78.485
270	1	-237.73	1.36347	3.91226	40.412	53.5691	-97.7668	-146.993	-68.6502	158.556	33.3811	50.4926	54.8236	79.024	-123.575	88.1637	-72.7258	-9.40762	-192.168	140.894	-72.3844	194.445	-75.4772	-41.0466	-110.647	233.418	-68.0401	141.709	-81.4126	134.76	-80.2384	-38.5625	-43.6294	136.376	-130.714	90.5695	-130.442	78.485
270	2	-236.956	1.36576	3.91283	40.5057	53.5577	-97.8529	-146.307	-68.838	159.207	32.3811	50.8228	54.8373	78.8674	-123.452	88.2711	-72.8325	-9.05036	-192.306	140.917	-72.3827	194.488	-75.5231	-41.0119	-110.696	233.447	-68.0197	141.539	-81.186	134.679	-80.2058	-38.9513	-43.3506	136.268	-130.592	90.6699	-130.442	78.485
270	3	-238.208	1.3653	3.91379	40.7356	53.7051	-97.8838	-145.831	-69.0152	159.574	31.7835	51.0712	54.627	79.4124	-123.791	87.8394	-71.9147	-9.68583	-191.826	141.432	-72.5565	194.024	-75.1873	-41.1567	-110.697	233.716	-68.2294	141.666	-81.2892	134.636	-80.1069	-39.9513	-42.5433	136.426	-130.694	90.8695	-130.442	78.485
270	4	-237.803	1.3672	3.9148	40.7304	53.7179	-97.8838	-145.831	-69.0152	159.574	31.7835	51.0712	54.6277	79.4191	-123.811	87.837	-71.9167	-9.67402	-192.047	140.779	-71.8051	194.834	-75.9095	-41.1268	-110.66	233.819	-68.2362	141.498	-81.2596	134.608	-80.2225	-38.9513	-43.1139	135.742	-130.187	90.4974	-130.442	78.485
270	5	-237.744	1.36674	3.91465	40.7565	53.7875	-97.8838	-145.831	-69.0152	159.574	31.7835	51.0712	54.6277	79.4191	-123.811	87.837	-71.9167	-9.67402	-192.356	140.098	-71.0126	195.834	-76.8409	-41.006	-110.618	233.834	-68.2276	141.776	-81.3823	134.549	-80.2836	-38.6712	-43.6952	136.017	-130.285	90.5338	-130.47	78.4772
270	6	-237.699	1.36668	3.91462	40.7684	53.7908	-97.8838	-145.831	-69.0152	159.574	31.7835	51.0712	54.6277	79.4191	-123.811	87.837	-71.9167	-9.67402	-192.356	140.098	-71.0126	195.834	-76.8409	-41.006	-110.618	233.834	-68.2276	141.776	-81.3823	134.549	-80.2636	-38.7612	-43.6295	136.041	-130.309	90.5231	-130.442	78.485
271	1	-238.323	1.36616	3.9143	40.7126	53.7623	-97.8037	-146.831	-68.5504	158.995	32.7352	50.7115	54.6011	79.5856	-123.95	87.8294	-71.8917	-9.76925	-192.379	140.191	-71.0938	195.737	-76.7673	-40.9896	-110.618	233.834	-68.2276	141.776	-81.3823	134.549	-80.2636	-38.7612	-43.6295	136.041	-130.309	90.5231	-130.442	78.485
271	2	-237.512	1.36852	3.91491	40.8051	53.7492	-97.8892	-146.164	-68.7224	159.647	31.7352	51.0406	54.6156	79.4244	-123.823	87.9399	-72.0025	-9.40372	-192.522	140.217	-71.0941	195.778	-76.8129	-40.9535	-110.668	233.866	-68.2097	141.603	-81.1498	134.464	-80.2312	-39.1483	-43.3513	135.936	-130.19	90.6227	-130.442	78.485
271	3	-238.783	1.36805	3.91582	41.0343	53.8976	-97.9208	-145.694	-68.8899	160.022	31.1271	51.2913	54.3978	79.9881	-124.187	87.4964	-71.0658	-10.0382	-192.035	140.745	-71.2845	195.295	-76.459	-41.1002	-110.669	234.123	-68.4104	141.725	-81.2484	134.423	-80.1321	-40.1483	-42.5459	136.092	-130.29	90.8234	-130.442	78.485
271	4	-238.375	1.36994	3.91679	41.0241	53.9083	-97.9208	-145.694	-68.8899	160.022	31.1271	51.2913	54.3984	79.9931	-124.202	87.4947	-71.0675	-10.0293	-192.235	140.141	-70.5917	196.047	-77.1308	-41.0768	-110.633	234.223	-68.4169	141.562	-81.2197	134.396	-80.2487	-39.1483	-43.1156	135.419	-129.794	90.4517	-130.442	78.485
271	5	-238.78	1.3702	3.9169	40.8939	53.9166	-97.9208	-145.694	-68.8899	160.022	31.1271	51.2913	54.3984	79.9931	-124.202	87.4947	-71.0675	-10.0293	-192.235	140.141	-70.5917	196.047	-77.1308	-41.0768	-110.536	234.26	-68.404	142.197	-81.4972	134.264	-80.3534	-38.6631	-44.1156	135.897	-129.968	90.5151	-130.505	78.4674
271	6	-238.687	1.36927	3.91647	40.9095	53.8955	-97.9208	-145.694	-68.8899	160.022	31.1271	51.2913	54.3984	79.9931	-124.202	87.4947	-71.0675	-10.0293	-192.235	140.141	-70.5917	196.047	-77.1308	-41.0768	-110.508	234.424	-68.6528	142.087	-81.3767	134.313	-80.3409	-38.7195	-44.0745	135.912	-129.983	90.5087	-130.442	78.485
272	1	-239.317	1.36876	3.91614	40.8522	53.8658	-97.8399	-146.694	-68.4316	159.43	32.0968	50.9258	54.3719	80.1596	-124.341	87.4884	-71.0431	-10.123	-192.259	140.237	-70.6753	195.947	-77.0556	-41.0596	-110.508	234.424	-68.6528	142.087	-81.3767	134.313	-80.3409	-38.7195	-44.0745	135.912	-129.983	90.5087	-130.442	78.485
272	2	-238.732	1.37097	3.9169	40.8917	53.837	-97.9246	-146.045	-68.5883	160.084	31.0968	51.2538	54.3864	80.0031	-124.218	87.5955	-71.1517	-9.77026	-192.421	140.267	-70.6754	195.995	-77.1079	-41.0186	-110.555	234.458	-68.638	141.919	-81.1478	134.227	-80.3409	-38.7195	-44.0745	135.912	-129.983	90.5087	-130.442	78.485
272	3	-239.825	1.37059	3.91782	41.1224	53.9875	-97.9598	-145.543	-68.7585	160.498	30.4264	51.5274	54.1684	80.5605	-124.581	87.1555	-70.2227	-10.3956	-191.937	140.792	-70.87	195.512	-76.752	-41.164	-110.556	234.681	-68.8119	142.027	-81.2341	134.19	-80.2423	-39.7195	-43.2609	136.074	-130.091	90.7043	-130.442	78.485
272	4	-239.409	1.37249	3.9188	41.1143	53.9994	-97.9598	-145.543	-68.7585	160.498	30.4264	51.5274	54.1689	80.5638	-124.591	87.1544	-70.224	-10.3898	-192.136	140.186	-70.1753	196.263	-77.4248	-41.1413	-110.52	234.782	-68.8181	141.86	-81.2049	134.163	-80.3605	-38.7195	-43.8285	135.377	-129.574	90.3309	-130.442	78.485
272	5	-239.3	1.37206	3.91863	41.1315	54.071	-97.9598	-145.543	-68.7585	160.498	30.4264	51.5274	54.1689	80.5638	-124.591	87.1544	-70.224	-10.3898	-192.441	139.502	-69.3816	197.263	-78.3613	-41.0224	-110.469	234.803	-68.8154	142.188	-81.3462	134.096	-80.4309	-38.3921	-44.5053	135.705	-129.695	90.3757	-130.474	78.4758
272	6	-239.247	1.37199	3.9186	41.1455	54.0749	-97.9598	-145.543	-68.7585	160.498	30.4264	51.5274	54.1689	80.5638	-124.591	87.1544	-70.224	-10.3898	-192.441	139.502	-69.3816	197.263	-78.3613	-41.0224	-110.469	234.803	-68.8154	142.188	-81.3462	134.096	-80.4072	-38.5002	-44.4268	135.733	-129.723	90.3657	-130.442	78.485
273	1	-239.821	1.37182	3.91817	41.0824	54.0342	-97.8779	-146.543	-68.307	159.894	31.415	51.1558	54.1478	80.697	-124.702	87.1505	-70.2051	-10.4636	-192.462	139.582	-69.4506	197.18	-78.2991	-41.0071	-110.483	234.759	-68.7629	142.104	-81.2594	134.085	-80.4072	-38.5002	-44.4268	135.733	-129.723	90.3657	-130.442	78.485
273	2	-238.982	1.37429	3.91883	41.1746	54.0201	-97.9618	-145.913	-68.4474	160.549	30.415	51.4826	54.164	80.5265	-124.568	87.2671	-70.3246	-10.0813	-192.627	139.614	-69.4527	197.226	-78.3504	-40.9653	-110.529	234.795	-68.7515	141.941	-81.0326	133.998	-80.375	-38.8925	-44.1418	135.625	-129.602	90.4648	-130.442	78.485
273	3	-240.091	1.3739	3.91971	41.4055	54.1725	-97.9985	-145.409	-68.6087	160.979	29.721	51.7637	53.938	81.1041	-124.956	86.8139	-69.3733	-10.7094	-192.135	140.154	-69.6644	196.722	-77.9751	-41.1132	-110.53	235.005	-68.9157	142.042	-81.1138	133.963	-80.2761	-39.8925	-43.3293	135.785	-129.709	90.6611	-130.442	78.485
273	4	-239.691	1.37581	3.92062	41.3893	54.1803	-97.9985	-145.409	-68.6087	160.979	29.721	51.7637	53.9385	81.1068	-124.964	86.813	-69.3744	-10.7047	-192.306	139.617	-69.0512	197.389	-78.574	-41.0967	-110.495	235.102	-68.9215	141.882	-81.0857	133.937	-80.3955	-38.8925	-43.8959	135.097	-129.199	90.2879	-130.442	78.485
273	5	-239.317	1.37521	3.91886	41.5029	54.3557	-97.9997	-145.353	-68.6597	160.91	29.7824	51.7694	53.932	81.1915	-125.062	86.8225	-69.3737	-10.7005	-192.628	138.899	-68.2184	198.456	-79.5787	-40.9708	-110.418	235.053	-68.7467	142.694	-81.5202	133.762	-80.468	-38.5929	-43.8027	134.866	-129.069	90.2459	-130.452	78.4729
273	6	-239.206	1.37504	3.91878	41.5311	54.3643	-97.9997	-145.353	-68.6597	160.91	29.7824	51.7694	53.932	81.1915	-125.062	86.8225	-69.3737	-10.7005	-192.628	138.899	-68.2184	198.456	-79.5787	-40.9708	-110.418	235.053	-68.7467	142.694	-81.5202	133.762	-80.4306	-38.8195	-43.6493	134.885	-129.082	90.2926	-130.442	78.485
274	1	-239.893	1.37453	3.91844	41.4718	54.3323	-97.9174	-146.349	-68.2162	160.298	30.7824	51.3935	53.9057	81.3583	-125.201	86.8182	-69.3499	-10.7902	-192.656	138.997	-68.3018	198.354	-79.5031	-40.9505	-110.418	235.053	-68.7467	142.694	-81.5202	133.762	-80.4306	-38.8195	-43.6493	134.885	-129.082	90.2926	-130.442	78.485
274	2	-239.086	1.37675	3.91906	41.5622	54.3252	-98.0007	-145.737	-68.3408	160.955	29.7824	51.7193	53.9205	81.2062	-125.082	86.922	-69.4574	-10.4516	-192.792	139.025	-68.3052	198.389	-79.5434	-40.9161	-110.458	235.087	-68.7404	142.554	-81.3222	133.684	-80.3999	-39.1949	-43.3769	134.786	-128.97	90.3874	-130.442	78.485
274	3	-240.117	1.3764	3.9199	41.7891	54.4736	-98.0369	-145.262	-68.484	161.375	29.1053	51.9914	53.6974	81.7777	-125.477	86.4775	-68.5293	-11.0526	-192.309	139.558	-68.5248	197.884	-79.1638	-41.0609	-110.458	235.295	-68.9035	142.656	-81.4027	133.65	-80.3014	-40.1949	-42.5712	134.938	-129.069	90.5877	-130.442	78.485
274	4	-239.752	1.37822	3.92074	41.7601	54.4753	-98.0369	-145.262	-68.484	161.375	29.1053	51.9914	53.6977	81.7791	-125.481	86.477	-68.5299	-11.0501	-192.451	139.106	-68.0095	198.449	-79.6713	-41.05	-110.426	235.382	-68.9088	142.51	-81.3771	133.627	-80.419	-39.1949	-43.1397	134.304	-128.607	90.218	-130.442	78.485
274	5	-239.649	1.37778	3.92051	41.7604	54.5476	-98.0369	-145.262	-68.484	161.375	29.1053	51.9914	53.6977	81.7791	-125.481	86.477	-68.5299	-11.0501	-192.749	138.431	-67.2286	199.449	-80.615	-40.9343	-110.364	235.406	-68.9092	142.905	-81.548	133.548	-80.5034	-38.7919	-43.9686	134.717	-128.768	90.2739	-130.483	78.4731
274	6	-239.58	1.37767	3.92046	41.7791	54.5529	-98.0369	-145.262	-68.484	161.375	29.1053	51.9914	53.6977	81.7791	-125.481	86.477	-68.5299	-11.0501	-192.749	138.431	-67.2286	199.449	-80.615	-40.9343	-110.364	235.406	-68.9092	142.905	-81.548	133.548	-80.472	-38.9385	-43.8628	134.752	-128.803	90.2631	-130.442	78.485
275	1	-240.279	1.37719	3.92012	41.7185	54.5194	-97.9552	-146.238	-68.0561	160.761	30.1053	51.6165	53.6727	81.9386	-125.614	86.4748	-68.5087	-11.1346	-192.78	138.534	-67.3156	199.342	-80.5361	-40.912	-110.364	235.406	-68.9092	142.905	-81.548	133.548	-80.472	-38.9385	-43.8628	134.752	-128.803	90.2631	-130.442	78.485
275	2	-239.669	1.37933	3.92089	41.7575	54.4943	-98.0375	-145.645	-68.1651	161.419	29.1053	51.9415	53.688	81.7867	-125.495	86.5783	-68.617	-10.7985	-192.936	138.567	-67.3209	199.381	-80.5811	-40.8725	-110.405	235.445	-68.9056	142.759	-81.3395	133.464	-80.472	-38.9385	-43.8628	134.752	-128.803	90.2631	-130.442	78.485
275	3	-240.646	1.37907	3.92174	41.9825	54.6412	-98.0738	-145.184	-68.2944	161.84	28.4286	52.2113	53.4636	82.3621	-125.903	86.1342	-67.6939	-11.3862	-192.455	139.101	-67.5502	198.868	-80.1923	-41.0168	-110.405	235.64	-69.0594	142.856	-81.4153	133.431	-80.3738	-39.9385	-43.0516	134.908	-128.906	90.4601	-130.442	78.485
275	4	-240.291	1.38089	3.92255	41.9487	54.6403	-98.0738	-145.184	-68.2944	161.84	28.4286	52.2113	53.4636	82.3621	-125.903	86.1342	-67.6939	-11.3862	-192.579	138.698	-67.0905	199.374	-80.6479	-41.0093	-110.374	235.726	-69.0645	142.713	-81.3901	133.409	-80.4926	-38.9385	-43.6182	134.258	-128.43	90.089	-130.442	78.485
275	5	-240.156	1.38047	3.92231	41.9365	54.714	-98.0738	-145.184	-68.2944	161.84	28.4286	52.2113	53.4636	82.3621	-125.903	86.1342	-67.6939	-11.3862	-192.875	138.022	-66.3108	200.374	-81.5945	-40.8948	-110.3	235.757	-69.0706	143.172	-81.5862	133.318	-80.5886	-38.4791	-44.5639	134.732	-128.618	90.1553	-130.488	78.4712
275	6	-240.077	1.38035	3.92226	41.958	54.72	-98.0738	-145.184	-68.2944	161.84	28.4286	52.2113	53.4636	82.3621	-125.903	86.1342	-67.6939	-11.3862	-192.875	138.022	-66.3108	200.374	-81.5945	-40.8948	-110.3	235.757	-69.0706	143.172	-81.5862	133.318	-80.5521	-38.6491	-44.4414	134.773	-128.657	90.1443	-130.442	78.485
276	1	-240.734	1.38022	3.92183	41.8926	54.6768	-97.9927	-146.142	-67.882	161.225	29.4286	51.8375	53.4446	82.4852	-126.005	86.1341	-67.6789	-11.4506	-192.901	138.109	-66.3832	200.285	-81.5289	-40.8756	-110.312	235.715	-69.0204	143.093	-81.5039	133.308	-80.5521	-38.6491	-44.4414	134.773	-128.657	90.1443	-130.442	78.485
276	2	-239.848	1.38269	3.92255	41.9823	54.6637	-98.0741	-145.567	-67.9755	161.884	28.4286	52.1616	53.4624	82.3119	-125.87	86.2521	-67.8034	-11.0692	-193.075	138.146	-66.3905	200.326	-81.5778	-40.8315	-110.353	235.757	-69.0202	142.947	-81.2917	133.221	-80.521	-39.0349	-44.1586	134.67	-128.542	90.2401	-130.442	78.485
276	3	-241.228	1.38209	3.9232	42.1706	54.788	-98.0741	-145.567	-67.9755	161.884	28.4286	52.1616	53.2307	82.907	-126.3	85.7955	-66.8583	-11.6628	-192.614	138.662	-66.6197	199.826	-81.1953	-40.9698	-110.352	235.94	-69.1647	143.039	-81.3628	133.19	-80.4226	-40.0349	-43.3459	134.828	-128.648	90.4362	-130.442	78.485
276	4	-240.873	1.38397	3.92398	42.1346	54.7854	-98.0741	-145.567	-67.9755	161.884	28.4286	52.1616	53.231	82.9084	-126.304	85.7951	-66.859	-11.6604	-192.728	138.285	-66.1924	200.298	-81.6216	-40.9649	-110.322	236.025	-69.1696	142.896	-81.3377	133.167	-80.5432	-39.0349	-43.9114	134.173	-128.168	90.0649	-130.442	78.485
276	5	-241.211	1.3842	3.92413	42.0075	54.7879	-98.0741	-145.567	-67.9755	161.884	28.4286	52.1616	53.231	82.9084	-126.304	85.7951	-66.859	-11.6604	-192.728	138.285	-66.1924	200.298	-81.6216	-40.9649	-110.226	236.069	-69.1863	143.48	-81.5834	133.055	-80.6444	-38.5451	-44.9114	134.679	-128.372	90.1358	-130.499	78.4673
276	6	-241.098	1.38344	3.92378	42.0246	54.7725	-98.0741	-145.567	-67.9755	161.884	28.4286	52.1616	53.231	82.9084	-126.304	85.7951	-66.859	-11.6604	-192.728	138.285	-66.1924	200.298	-81.6216	-40.9649	-110.206	236.193	-69.3757	143.385	-81.4821	133.093	-80.626	-38.6317	-44.8492	134.698	-128.391	90.1318	-130.442	78.485
277	1	-241.781	1.38302	3.92344	41.9623	54.737	-97.9929	-146.513	-67.5734	161.267	29.4286	51.7894	53.209	83.0523	-126.425	85.7975	-66.844	-11.7362	-192.762	138.397	-66.2862	200.184	-81.5376	-40.9407	-110.206	236.193	-69.3757	143.385	-81.4821	133.093	-80.626	-38.6317	-44.8492	134.698	-128.391	90.1318	-130.442	78.485
277	2	-241.126	1.38523	3.92425	42.0001	54.7098	-98.0737	-145.934	-67.6701	161.926	28.4286	52.1137	53.2265	82.886	-126.295	85.9107	-66.9646	-11.3724	-192.955	138.437	-66.2936	200.232	-81.5932	-40.8917	-110.243	236.235	-69.3781	143.25	-81.2826	133.01	-80.626	-38.6317	-44.8492	134.698	-128.391	90.1318	-130.442	78.485
277	3	-242.427	1.3847	3.92493	42.1875	54.8337	-98.0737	-145.934	-67.6701	161.926	28.4286	52.1137	52.9962	83.4728	-126.72	85.461	-66.0315	-11.9588	-192.498	138.947	-66.5225	199.735	-81.2128	-41.0285	-110.243	236.395	-69.5048	143.331	-81.3457	132.982	-80.5284	-39.6317	-44.0283	134.862	-128.505	90.3229	-130.442	78.485
277	4	-242.057	1.38659	3.92573	42.1546	54.8329	-98.0737	-145.934	-67.6701	161.926	28.4286	52.1137	52.9962	83.4728	-126.72	85.461	-66.0315	-11.9588	-192.615	138.557	-66.0802	200.222	-81.6523	-41.0232	-110.211	236.483	-69.5096	143.184	-81.3199	132.959	-80.6505	-38.6317	-44.5916	134.184	-128.004	89.9499	-130.442	78.485
277	5	-242.079	1.38663	3.92426	42.144	54.9536	-98.0753	-145.871	-67.7277	161.845	28.502	52.1197	52.9894	83.5713	-126.835	85.4711	-66.0306	-11.9529	-192.639	138.514	-66.0286	200.3	-81.7291	-41.013	-110.077	236.442	-69.3474	144.3	-81.8751	132.732	-80.7412	-38.2312	-44.6838	133.982	-127.869	89.9192	-130.47	78.4652
277	6	-241.929	1.38621	3.92408	42.1711	54.9514	-98.0753	-145.871	-67.7277	161.845	28.502	52.1197	52.9894	83.5713	-126.835	85.4711	-66.0306	-11.9529	-192.639	138.514	-66.0286	200.3	-81.7291	-41.013	-110.062	236.495	-69.4337	144.248	-81.8093	132.748	-80.7057	-38.4333	-44.5448	134.005	-127.887	89.9508	-130.442	78.485
278	1	-242.562	1.38612	3.92367	42.1064	54.908	-97.9939	-146.81	-67.3326	161.228	29.502	51.748	52.9724	83.6835	-126.931	85.474	-66.0199	-12.0116	-192.666	138.601	-66.1027	200.21	-81.6632	-40.994	-110.075	236.455	-69.386	144.171	-81.7289	132.737	-80.7057	-38.4333	-44.5448	134.005	-127.887	89.9508	-130.442	78.485
278	2	-241.94	1.38808	3.92441	42.1449	54.8879	-98.0745	-146.228	-67.433	161.888	28.502	52.0725	52.9888	83.5304	-126.811	85.578	-66.1316	-11.679	-192.847	138.639	-66.1093	200.255	-81.716	-40.948	-110.105	236.492	-69.3912	144.062	-81.5652	132.668	-80.7057	-38.4333	-44.5448	134.005	-127.887	89.9508	-130.442	78.485
278	3	-242.678	1.38798	3.92529	42.3667	55.0321	-98.1121	-145.756	-67.5582	162.333	27.7911	52.3538	52.7702	84.0842	-127.215	85.1546	-65.2515	-12.232	-192.379	139.159	-66.3463	199.745	-81.3244	-41.0877	-110.104	236.643	-69.5115	144.14	-81.6256	132.641	-80.6094	-39.4333	-43.7231	134.165	-127.999	90.1414	-130.442	78.485
278	4	-242.308	1.38984	3.92608	42.3307	55.0298	-98.1121	-145.756	-67.5582	162.333	27.7911	52.3538	52.7702	84.0842	-127.215	85.1546	-65.2515	-12.232	-192.491	138.787	-65.9233	200.209	-81.7434	-41.0826	-110.074	236.727	-69.5162	143.998	-81.6006	132.62	-80.7293	-38.4333	-44.2871	133.52	-127.527	89.7702	-130.442	78.485
278	5	-242.138	1.38937	3.92584	42.3151	55.1025	-98.1121	-145.756	-67.5582	162.333	27.7911	52.3538	52.7702	84.0842	-127.215	85.1546	-65.2515	-12.232	-192.786	138.103	-65.1349	201.208	-82.6939	-40.9689	-109.996	236.761	-69.5337	144.461	-81.7954	132.533	-80.8279	-37.9506	-45.2871	134.04	-127.743	89.8465	-130.487	78.4701
278	6	-242.047	1.3888	3.92558	42.3299	55.0916	-98.1121	-145.756	-67.5582	162.333	27.7911	52.3538	52.7702	84.0842	-127.215	85.1546	-65.2515	-12.232	-192.786	138.103	-65.1349	201.208	-82.6939	-40.9689	-109.982	236.852	-69.6719	144.388	-81.7174	132.561	-80.8103	-38.0347	-45.2268	134.058	-127.761	89.8441	-130.442	78.485
279	1	-242.696	1.38872	3.92517	42.2643	55.0474	-98.0314	-146.677	-67.1773	161.714	28.7911	51.983	52.754	84.1924	-127.306	85.1587	-65.2423	-12.2878	-192.815	138.193	-65.2105	201.116	-82.6268	-40.9488	-109.994	236.813	-69.6248	144.312	-81.6387	132.551	-80.8103	-38.0347	-45.2268	134.058	-127.761	89.8441	-130.442	78.485
279	2	-242.041	1.39079	3.92596	42.3018	55.0237	-98.111	-146.114	-67.2613	162.375	27.7911	52.3066	52.7722	84.0264	-127.177	85.2714	-65.3644	-11.9291	-193.022	138.238	-65.2198	201.165	-82.6857	-40.896	-110.024	236.852	-69.6328	144.201	-81.4689	132.477	-80.8103	-38.0347	-45.2268	134.058	-127.761	89.8441	-130.442	78.485
279	3	-242.737	1.3908	3.92687	42.5214	55.1659	-98.1485	-145.66	-67.3712	162.82	27.0828	52.5847	52.5541	84.5815	-127.589	84.8502	-64.4927	-12.4696	-192.556	138.758	-65.4647	200.65	-82.2865	-41.0352	-110.023	236.993	-69.7446	144.275	-81.525	132.452	-80.7147	-39.0347	-44.3968	134.223	-127.879	90.0298	-130.442	78.485
279	4	-242.344	1.39271	3.92764	42.4848	55.1629	-98.1485	-145.66	-67.3712	162.82	27.0828	52.5847	52.5541	84.5815	-127.589	84.8502	-64.4927	-12.4696	-192.66	138.408	-65.0677	201.086	-82.6822	-41.0321	-109.992	237.078	-69.7491	144.13	-81.4997	132.43	-80.8361	-38.0347	-44.9586	133.554	-127.386	89.6568	-130.442	78.485
279	5	-242.643	1.39289	3.9278	42.3601	55.1639	-98.1485	-145.66	-67.3712	162.82	27.0828	52.5847	52.5541	84.5815	-127.589	84.8502	-64.4927	-12.4696	-192.66	138.408	-65.0677	201.086	-82.6822	-41.0321	-109.897	237.121	-69.7765	144.692	-81.7325	132.327	-80.934	-37.5533	-45.9586	134.079	-127.607	89.736	-130.494	78.467
279	6	-242.55	1.39272	3.92773	42.3885	55.1718	-98.1485	-145.66	-67.3712	162.82	27.0828	52.5847	52.5541	84.5815	-127.589	84.8502	-64.4927	-12.4696	-192.66	138.408	-65.0677	201.086	-82.6822	-41.0321	-109.897	237.121	-69.7765	144.692	-81.7325	132.327	-80.886	-37.7836	-45.7935	134.128	-127.655	89.7326	-130.442	78.485
280	1	-243.255	1.39234	3.9274	42.3252	55.1347	-98.0685	-146.564	-67.0044	162.2	28.0828	52.2149	52.5344	84.7152	-127.702	84.8572	-64.483	-12.5375	-192.695	138.523	-65.1644	200.971	-82.5978	-41.0068	-109.897	237.121	-69.7765	144.692	-81.7325	132.327	-80.886	-37.7836	-45.7935	134.128	-127.655	89.7326	-130.442	78.485
280	2	-242.577	1.39445	3.9282	42.3623	55.1097	-98.147	-146.02	-67.0724	162.862	27.0828	52.5376	52.5541	84.5388	-127.564	84.9767	-64.6136	-12.1586	-192.931	138.573	-65.1743	201.028	-82.6661	-40.9466	-109.925	237.162	-69.7868	144.587	-81.5679	132.254	-80.886	-37.7836	-45.7935	134.128	-127.655	89.7326	-130.442	78.485
280	3	-243.581	1.39419	3.92898	42.5432	55.2259	-98.147	-146.02	-67.0724	162.862	27.0828	52.5376	52.339	85.0825	-127.968	84.5644	-63.7583	-12.6907	-192.499	139.053	-65.4024	200.551	-82.2953	-41.0755	-109.924	237.287	-69.8866	144.653	-81.6184	132.231	-80.7912	-38.7836	-44.9567	134.298	-127.78	89.9143	-130.442	78.485
280	4	-243.15	1.39619	3.92978	42.5116	55.2251	-98.147	-146.02	-67.0724	162.862	27.0828	52.5376	52.3396	85.0841	-127.973	84.5639	-63.7593	-12.688	-192.61	138.679	-64.9783	201.015	-82.7163	-41.072	-109.892	237.376	-69.8912	144.501	-81.5917	132.209	-80.9141	-37.7836	-45.5165	133.608	-127.269	89.5399	-130.442	78.485
280	5	-242.929	1.39584	3.92961	42.4841	55.2887	-98.147	-146.02	-67.0724	162.862	27.0828	52.5376	52.3396	85.0841	-127.973	84.5639	-63.7593	-12.688	-192.862	138.084	-64.294	201.873	-83.5352	-40.9753	-109.81	237.416	-69.9213	144.973	-81.7846	132.123	-81.0116	-37.3019	-46.5165	134.138	-127.495	89.6219	-130.483	78.4701
280	6	-242.836	1.39537	3.92939	42.4997	55.2808	-98.147	-146.02	-67.0724	162.862	27.0828	52.5376	52.3396	85.0841	-127.973	84.5639	-63.7593	-12.688	-192.862	138.084	-64.294	201.873	-83.5352	-40.9753	-109.799	237.489	-70.0315	144.911	-81.7185	132.146	-80.9909	-37.4014	-46.4452	134.158	-127.514	89.6218	-130.442	78.485
281	1	-243.484	1.39533	3.929	42.4333	55.2356	-98.067	-146.912	-66.7148	162.241	28.0828	52.1693	52.3252	85.1832	-128.057	84.5709	-63.754	-12.7389	-192.891	138.177	-64.3721	201.779	-83.4668	-40.9547	-109.811	237.45	-69.9855	144.838	-81.642	132.135	-80.9909	-37.4014	-46.4452	134.158	-127.514	89.6218	-130.442	78.485
281	2	-242.572	1.39775	3.92975	42.523	55.2257	-98.145	-146.365	-66.7856	162.904	27.0828	52.4923	52.3471	84.9903	-127.907	84.7015	-63.8977	-12.3266	-193.133	138.23	-64.3844	201.835	-83.5348	-40.8929	-109.836	237.49	-69.9975	144.743	-81.4901	132.066	-80.9608	-37.8061	-46.1393	134.04	-127.389	89.7168	-130.442	78.485
281	3	-243.153	1.39783	3.93068	42.7423	55.3685	-98.1839	-145.907	-66.8869	163.37	26.3437	52.78	52.1271	85.5495	-128.329	84.2807	-63.0282	-12.8622	-192.663	138.753	-64.6399	201.309	-83.124	-41.0329	-109.835	237.604	-70.0893	144.805	-81.5365	132.045	-80.866	-38.8061	-45.3004	134.212	-127.517	89.8972	-130.442	78.485
281	4	-242.75	1.39985	3.93144	42.7065	55.3651	-98.1839	-145.907	-66.8869	163.37	26.3437	52.78	52.1278	85.5513	-128.334	84.2802	-63.0293	-12.8591	-192.761	138.418	-64.2597	201.727	-83.5033	-41.0313	-109.804	237.691	-70.0936	144.655	-81.5104	132.023	-80.9907	-37.8061	-45.859	133.517	-127.001	89.5225	-130.442	78.485
281	5	-242.28	1.39919	3.92953	42.789	55.5464	-98.186	-145.842	-66.9467	163.28	26.4249	52.7855	52.1213	85.6585	-128.461	84.2908	-63.0289	-12.8516	-193.008	137.841	-63.5963	202.572	-84.3143	-40.9357	-109.669	237.663	-69.9721	145.722	-82.0395	131.82	-81.0816	-37.3814	-45.9183	133.29	-126.865	89.4548	-130.458	78.4691
281	6	-242.165	1.39893	3.92941	42.8136	55.5485	-98.186	-145.842	-66.9467	163.28	26.4249	52.7855	52.1213	85.6585	-128.461	84.2908	-63.0289	-12.8516	-193.008	137.841	-63.5963	202.572	-84.3143	-40.9357	-109.661	237.688	-70.0135	145.694	-82.0034	131.827	-81.0473	-37.5787	-45.7825	133.31	-126.881	89.4902	-130.442	78.485
282	1	-251.247	1.39846	3.92912	42.7561	55.516	-98.1064	-146.722	-66.6	162.659	27.4249	52.417	52.0993	85.8118	-128.592	84.3021	-63.021	-12.928	-193.035	137.923	-63.6648	202.489	-84.2545	-40.9166	-109.661	237.688	-70.0135	145.694	-82.0034	131.827	-81.0473	-37.5787	-45.7825	133.31	-126.881	89.4902	-130.442	78.485
282	2	-250.403	1.40136	3.93006	42.8499	55.4981	-98.1837	-146.194	-66.6549	163.322	26.4249	52.7392	52.1229	85.6079	-128.433	84.4398	-63.1737	-12.4952	-193.246	137.97	-63.6771	202.536	-84.3123	-40.8626	-109.697	237.747	-70.0353	145.56	-81.7862	131.727	-81.014	-38.0303	-45.4406	133.182	-126.744	89.5958	-130.442	78.485
282	3	-251.378	1.40157	3.93104	43.0152	55.5888	-98.1837	-146.194	-66.6549	163.322	26.4249	52.7392	51.9656	86.0099	-128.74	84.1393	-62.5545	-12.874	-192.9	138.358	-63.8708	202.144	-84.0038	-40.9658	-109.695	237.9	-70.1579	145.644	-81.8484	131.699	-80.9196	-39.0303	-44.6072	133.347	-126.864	89.7794	-130.442	78.485
282	4	-250.628	1.40373	3.93221	43.0493	55.6259	-98.1837	-146.194	-66.6549	163.322	26.4249	52.7392	51.9656	86.0099	-128.74	84.1393	-62.5545	-12.874	-193.127	137.57	-62.9803	203.126	-84.8979	-40.9656	-109.652	238.017	-70.1637	145.44	-81.8127	131.67	-81.0421	-38.0303	-45.1682	132.702	-126.394	89.4083	-130.442	78.485
282	5	-251.678	1.40357	3.93211	42.9287	55.6486	-98.1837	-146.194	-66.6549	163.322	26.4249	52.7392	51.9656	86.0099	-128.74	84.1393	-62.5545	-12.874	-193.127	137.57	-62.9803	203.126	-84.8979	-40.9656	-109.511	238.084	-70.2227	146.241	-82.1406	131.529	-81.1368	-37.5472	-46.1682	133.245	-126.633	89.4921	-130.467	78.4752
282	6	-251.636	1.40347	3.93207	42.9449	55.6531	-98.1837	-146.194	-66.6549	163.322	26.4249	52.7392	51.9656	86.0099	-128.74	84.1393	-62.5545	-12.874	-193.127	137.57	-62.9803	203.126	-84.8979	-40.9656	-109.511	238.084	-70.2227	146.241	-82.1406	131.529	-81.1098	-37.6816	-46.0727	133.269	-126.657	89.4963	-130.442	78.485
283	1	-252.164	1.40306	3.93177	42.8856	55.6188	-98.1042	-147.063	-66.317	162.699	27.4249	52.3721	51.946	86.1487	-128.86	84.1522	-62.5501	-12.9443	-193.157	137.662	-63.0567	203.035	-84.8316	-40.9444	-109.511	238.084	-70.2227	146.241	-82.1406	131.529	-81.1098	-37.6816	-46.0727	133.269	-126.657	89.4963	-130.442	78.485
283	2	-251.54	1.40567	3.93278	42.9192	55.5823	-98.181	-146.532	-66.3749	163.363	26.4249	52.6946	51.969	85.9535	-128.707	84.2838	-62.6968	-12.5318	-193.382	137.713	-63.0704	203.083	-84.8924	-40.8869	-109.547	238.147	-70.2488	146.106	-81.917	131.425	-81.1098	-37.6816	-46.0727	133.269	-126.657	89.4963	-130.442	78.485
283	3	-252.118	1.40628	3.93397	43.1217	55.6973	-98.2206	-146.079	-66.4644	163.841	25.6702	52.9863	51.814	86.3494	-129.012	83.9869	-62.0875	-12.9033	-193.006	138.134	-63.2853	202.654	-84.5536	-40.9983	-109.544	238.292	-70.3651	146.186	-81.9761	131.398	-81.0163	-38.6816	-45.231	133.439	-126.784	89.6749	-130.442	78.485
283	4	-251.278	1.40862	3.93509	43.1551	55.7323	-98.2206	-146.079	-66.4644	163.841	25.6702	52.9863	51.8161	86.3555	-129.029	83.9854	-62.0913	-12.8934	-193.223	137.374	-62.4266	203.604	-85.4191	-41.0005	-109.501	238.412	-70.3708	145.976	-81.9391	131.368	-81.1402	-37.6816	-45.7895	132.773	-126.294	89.3021	-130.442	78.485
283	5	-251.884	1.4079	3.9346	43.1423	55.8204	-98.2206	-146.079	-66.4644	163.841	25.6702	52.9863	51.8161	86.3555	-129.029	83.9854	-62.0913	-12.8934	-193.488	136.736	-61.6971	204.533	-86.3123	-40.9002	-109.386	238.469	-70.4267	146.617	-82.1983	131.258	-81.2342	-37.1994	-46.7895	133.32	-126.537	89.3887	-130.461	78.4769
283	6	-251.851	1.40782	3.93457	43.1556	55.8242	-98.2206	-146.079	-66.4644	163.841	25.6702	52.9863	51.8161	86.3555	-129.029	83.9854	-62.0913	-12.8934	-193.488	136.736	-61.6971	204.533	-86.3123	-40.9002	-109.386	238.469	-70.4267	146.617	-82.1983	131.258	-81.2119	-37.311	-46.7103	133.34	-126.556	89.3939	-130.442	78.485
284	1	-252.386	1.40744	3.93426	43.0943	55.7878	-98.1417	-146.932	-66.1397	163.216	26.6702	52.6201	51.7982	86.486	-129.141	83.9994	-62.0891	-12.9588	-193.522	136.835	-61.7789	204.434	-86.2413	-40.8761	-109.386	238.469	-70.4267	146.617	-82.1983	131.258	-81.2119	-37.311	-46.7103	133.34	-126.556	89.3939	-130.442	78.485
284	2	-251.522	1.41066	3.93532	43.1883	55.7646	-98.2174	-146.42	-66.1806	163.881	25.6702	52.9419	51.8246	86.2637	-128.967	84.149	-62.2568	-12.4911	-193.754	136.891	-61.796	204.48	-86.3009	-40.8166	-109.422	238.538	-70.4581	146.478	-81.9644	131.148	-81.1781	-37.7819	-46.3497	133.202	-126.411	89.5016	-130.442	78.485
284	3	-252.088	1.41131	3.93651	43.3889	55.8783	-98.2576	-145.978	-66.255	164.366	24.9049	53.2354	51.6692	86.6653	-129.282	83.8482	-61.6457	-12.8581	-193.376	137.319	-62.0221	204.039	-85.9497	-40.9286	-109.419	238.682	-70.5744	146.559	-82.0232	131.121	-81.0844	-38.7819	-45.5066	133.372	-126.54	89.6794	-130.442	78.485
284	4	-251.254	1.41364	3.9375	43.4029	55.9023	-98.2576	-145.978	-66.255	164.366	24.9049	53.2354	51.6716	86.6723	-129.302	83.8465	-61.6501	-12.8471	-193.547	136.7	-61.3252	204.819	-86.6615	-40.9355	-109.379	238.793	-70.5795	146.362	-81.9887	131.093	-81.2101	-37.7819	-46.0638	132.702	-126.046	89.3064	-130.442	78.485
284	5	-251.806	1.41302	3.93707	43.3704	55.9765	-98.2576	-145.978	-66.255	164.366	24.9049	53.2354	51.6716	86.6723	-129.302	83.8465	-61.6501	-12.8471	-193.757	136.192	-60.7454	205.561	-87.3777	-40.8571	-109.259	238.855	-70.6452	147.016	-82.2496	130.984	-81.3033	-37.2956	-47.0638	133.253	-126.296	89.3933	-130.46	78.4766
284	6	-251.771	1.41293	3.93703	43.3847	55.9806	-98.2576	-145.978	-66.255	164.366	24.9049	53.2354	51.6716	86.6723	-129.302	83.8465	-61.6501	-12.8471	-193.757	136.192	-60.7454	205.561	-87.3777	-40.8571	-109.259	238.855	-70.6452	147.016	-82.2496	130.984	-81.2797	-37.4159	-46.9788	133.273	-126.314	89.4017	-130.442	78.485
285	1	-252.315	1.41258	3.93673	43.3219	55.9426	-98.1794	-146.816	-65.9436	163.74	25.9049	52.8701	51.6548	86.7969	-129.408	83.8618	-61.65	-12.9089	-193.793	136.296	-60.8308	205.459	-87.3041	-40.8311	-109.259	238.855	-70.6452	147.016	-82.2496	130.984	-81.2797	-37.4159	-46.9788	133.273	-126.314	89.4017	-130.442	78.485
285	2	-251.445	1.41592	3.93783	43.4156	55.9176	-98.2539	-146.323	-65.9675	164.406	24.9049	53.1913	51.6824	86.5678	-129.228	84.0159	-61.8235	-12.4288	-194.034	136.356	-60.8503	205.504	-87.3639	-40.7694	-109.295	238.928	-70.6818	146.877	-82.0096	130.869	-81.2457	-37.8907	-46.614	133.135	-126.169	89.5095	-130.442	78.485
285	3	-251.984	1.41661	3.93902	43.615	56.0309	-98.295	-145.89	-66.0268	164.903	24.1227	53.4889	51.5266	86.9735	-129.55	83.712	-61.2108	-12.7934	-193.652	136.789	-61.0852	205.052	-87.0025	-40.882	-109.292	239.07	-70.797	146.957	-82.0678	130.842	-81.152	-38.8907	-45.7695	133.306	-126.299	89.6865	-130.442	78.485
285	4	-251.176	1.41892	3.93992	43.6154	56.047	-98.295	-145.89	-66.0268	164.903	24.1227	53.4889	51.5294	86.9814	-129.572	83.7102	-61.2158	-12.7813	-193.794	136.268	-60.499	205.713	-87.6067	-40.891	-109.254	239.175	-70.8016	146.771	-82.0351	130.816	-81.2794	-37.8907	-46.3256	132.632	-125.803	89.3135	-130.442	78.485
285	5	-252.021	1.41875	3.93985	43.4974	56.0656	-98.295	-145.89	-66.0268	164.903	24.1227	53.4889	51.5294	86.9814	-129.572	83.7102	-61.2158	-12.7813	-193.794	136.268	-60.499	205.713	-87.6067	-40.891	-109.113	239.251	-70.8882	147.53	-82.3348	130.692	-81.3718	-37.4002	-47.3256	133.187	-126.058	89.4007	-130.461	78.475
285	6	-251.971	1.41861	3.93979	43.5135	56.0689	-98.295	-145.89	-66.0268	164.903	24.1227	53.4889	51.5294	86.9814	-129.572	83.7102	-61.2158	-12.7813	-193.794	136.268	-60.499	205.713	-87.6067	-40.891	-109.112	239.258	-70.899	147.523	-82.3268	130.694	-81.3458	-37.5349	-47.2308	133.208	-126.077	89.4133	-130.442	78.485
286	1	-252.479	1.41864	3.93944	43.4467	56.0226	-98.2175	-146.711	-65.7287	164.276	25.1227	53.1245	51.5171	87.0752	-129.652	83.7233	-61.2173	-12.8273	-193.822	136.35	-60.5667	205.633	-87.5494	-40.8705	-109.123	239.217	-70.8512	147.449	-82.2491	130.683	-81.3458	-37.5349	-47.2308	133.208	-126.077	89.4133	-130.442	78.485
286	2	-251.604	1.42207	3.94058	43.5404	55.9971	-98.2908	-146.237	-65.7354	164.943	24.1227	53.4451	51.5456	86.8409	-129.468	83.8807	-61.3953	-12.3385	-194.073	136.412	-60.5868	205.681	-87.6129	-40.8059	-109.157	239.293	-70.892	147.314	-82.0101	130.567	-81.312	-38.0101	-46.8645	133.071	-125.933	89.5205	-130.442	78.485
286	3	-252.08	1.42277	3.94177	43.7404	56.1114	-98.3336	-145.807	-65.7793	165.463	23.3077	53.7522	51.3907	87.2435	-129.787	83.5775	-60.7851	-12.7038	-193.689	136.847	-60.8249	205.226	-87.248	-40.9187	-109.154	239.428	-71.0024	147.392	-82.0662	130.541	-81.2183	-39.0101	-46.0185	133.244	-126.066	89.6966	-130.442	78.485
286	4	-251.289	1.4251	3.94265	43.7369	56.125	-98.3336	-145.807	-65.7793	165.463	23.3077	53.7522	51.3938	87.2528	-129.813	83.5755	-60.7908	-12.6901	-193.823	136.353	-60.27	205.851	-87.8198	-40.9276	-109.116	239.531	-71.0067	147.208	-82.034	130.516	-81.3474	-38.0101	-46.5735	132.569	-125.568	89.3237	-130.442	78.485
286	5	-251.777	1.42456	3.94232	43.6886	56.1859	-98.3336	-145.807	-65.7793	165.463	23.3077	53.7522	51.3938	87.2528	-129.813	83.5755	-60.7908	-12.6901	-193.988	135.945	-59.8061	206.442	-88.3911	-40.8668	-108.995	239.6	-71.0895	147.856	-82.2866	130.413	-81.439	-37.5153	-47.5735	133.127	-125.828	89.4111	-130.457	78.4763
286	6	-251.733	1.42445	3.94226	43.7031	56.189	-98.3336	-145.807	-65.7793	165.463	23.3077	53.7522	51.3938	87.2528	-129.813	83.5755	-60.7908	-12.6901	-193.988	135.945	-59.8061	206.442	-88.3911	-40.8668	-108.994	239.605	-71.0977	147.85	-82.2802	130.415	-81.4159	-37.6375	-47.488	133.144	-125.844	89.4253	-130.442	78.485
287	1	-252.291	1.42414	3.94196	43.6382	56.1489	-98.2567	-146.612	-65.4948	164.834	24.3077	53.3887	51.3788	87.3711	-129.912	83.594	-60.7949	-12.7474	-194.026	136.056	-59.8967	206.335	-88.3153	-40.8389	-108.994	239.605	-71.0977	147.85	-82.2802	130.415	-81.4159	-37.6375	-47.488	133.144	-125.844	89.4253	-130.442	78.485
287	2	-251.418	1.42768	3.94315	43.731	56.1222	-98.3288	-146.158	-65.4836	165.502	23.3077	53.7087	51.4082	87.1317	-129.725	83.7546	-60.9773	-12.2502	-194.285	136.12	-59.9187	206.383	-88.3795	-40.7723	-109.027	239.685	-71.1433	147.717	-82.0391	130.296	-81.3824	-38.1093	-47.1231	133.009	-125.703	89.5311	-130.442	78.485
287	3	-252.251	1.42807	3.94418	43.8871	56.2074	-98.3288	-146.158	-65.4836	165.502	23.3077	53.7087	51.2524	87.5391	-130.05	83.4478	-60.3632	-12.6165	-193.926	136.527	-60.1457	205.954	-88.0339	-40.8775	-109.023	239.818	-71.2525	147.795	-82.0947	130.27	-81.2888	-39.1093	-46.2755	133.184	-125.837	89.7063	-130.442	78.485
287	4	-251.543	1.43019	3.94504	43.8726	56.2166	-98.3288	-146.158	-65.4836	165.502	23.3077	53.7087	51.2524	87.5391	-130.05	83.4478	-60.3632	-12.6165	-194.04	136.1	-59.6658	206.497	-88.5313	-40.887	-108.989	239.913	-71.2562	147.626	-82.0651	130.247	-81.4196	-38.1093	-46.8295	132.506	-125.338	89.3334	-130.442	78.485
287	5	-251.88	1.42902	3.94288	43.9289	56.3853	-98.3312	-146.102	-65.5367	165.413	23.3892	53.7124	51.2467	87.6444	-130.177	83.456	-60.3614	-12.6076	-194.207	135.695	-59.2049	207.097	-89.1141	-40.8253	-108.802	239.972	-71.2895	148.839	-82.6297	130.054	-81.5109	-37.6173	-46.9475	132.379	-125.295	89.1988	-130.446	78.4768
287	6	-251.835	1.42891	3.94282	43.9455	56.3897	-98.3312	-146.102	-65.5367	165.413	23.3892	53.7124	51.2467	87.6444	-130.177	83.456	-60.3614	-12.6076	-194.207	135.695	-59.2049	207.097	-89.1141	-40.8253	-108.801	239.974	-71.2932	148.836	-82.6256	130.055	-81.4866	-37.7602	-46.8495	132.391	-125.304	89.2295	-130.442	78.485
288	1	-252.373	1.42898	3.94249	43.8781	56.3424	-98.2543	-146.901	-65.2582	164.785	24.3892	53.3492	51.2359	87.7302	-130.249	83.4701	-60.3651	-12.6492	-194.237	135.779	-59.274	207.015	-89.0561	-40.8036	-108.811	239.933	-71.246	148.763	-82.5483	130.044	-81.4866	-37.7602	-46.8495	132.391	-125.304	89.2295	-130.442	78.485
288	2	-251.5	1.43249	3.94368	43.9693	56.3163	-98.3263	-146.443	-65.2506	165.452	23.3892	53.6696	51.2658	87.4899	-130.061	83.6309	-60.5488	-12.1526	-194.5	135.846	-59.2976	207.062	-89.1203	-40.7357	-108.842	240.012	-71.2952	148.638	-82.3156	129.928	-81.4539	-38.2244	-46.4902	132.261	-125.168	89.3331	-130.442	78.485
288	3	-251.901	1.43323	3.94487	44.1668	56.4288	-98.3698	-146.02	-65.2799	165.985	22.5562	53.9813	51.1136	87.8911	-130.384	83.3298	-59.9484	-12.5097	-194.113	136.286	-59.5472	206.595	-88.742	-40.8491	-108.837	240.157	-71.4141	148.725	-82.3764	129.9	-81.3608	-39.2244	-45.6463	132.429	-125.296	89.5105	-130.442	78.485
288	4	-251.295	1.43523	3.94565	44.1346	56.4284	-98.3698	-146.02	-65.2799	165.985	22.5562	53.9813	51.1136	87.8911	-130.384	83.3298	-59.9484	-12.5097	-194.199	135.961	-59.1829	207.008	-89.1214	-40.8575	-108.808	240.239	-71.4172	148.575	-82.3501	129.88	-81.489	-38.2244	-46.203	131.795	-124.834	89.141	-130.442	78.485
288	5	-252.096	1.43498	3.94557	44.0178	56.4454	-98.3698	-146.02	-65.2799	165.985	22.5562	53.9813	51.1136	87.8911	-130.384	83.3298	-59.9484	-12.5097	-194.199	135.961	-59.1829	207.008	-89.1214	-40.8575	-108.665	240.318	-71.5214	149.321	-82.6442	129.765	-81.5774	-37.729	-47.203	132.363	-125.105	89.231	-130.455	78.4755
288	6	-252.052	1.43487	3.94552	44.0361	56.4507	-98.3698	-146.02	-65.2799	165.985	22.5562	53.9813	51.1136	87.8911	-130.384	83.3298	-59.9484	-12.5097	-194.199	135.961	-59.1829	207.008	-89.1214	-40.8575	-108.665	240.318	-71.5214	149.321	-82.6442	129.765	-81.5486	-37.887	-47.0931	132.383	-125.122	89.2545	-130.442	78.485
289	1	-252.596	1.43495	3.94519	43.9678	56.4028	-98.2936	-146.803	-65.0146	165.355	23.5562	53.619	51.1032	87.9758	-130.456	83.3452	-59.9536	-12.5503	-194.228	136.047	-59.2535	206.926	-89.0636	-40.8357	-108.674	240.276	-71.4734	149.249	-82.5672	129.754	-81.5486	-37.887	-47.0931	132.383	-125.122	89.2545	-130.442	78.485
289	2	-251.951	1.43798	3.94636	43.9999	56.3619	-98.3643	-146.366	-64.9887	166.023	22.5562	53.9388	51.1311	87.753	-130.281	83.4942	-60.1245	-12.0917	-194.502	136.115	-59.2773	206.977	-89.1318	-40.7653	-108.703	240.356	-71.5257	149.13	-82.3404	129.639	-81.5486	-37.887	-47.0931	132.383	-125.122	89.2545	-130.442	78.485
289	3	-252.687	1.43848	3.94747	44.1533	56.444	-98.3643	-146.366	-64.9887	166.023	22.5562	53.9388	50.9812	88.1471	-130.597	83.1978	-59.5331	-12.4465	-194.143	136.521	-59.5088	206.545	-88.7812	-40.8701	-108.698	240.497	-71.6426	149.216	-82.4008	129.611	-81.4569	-38.887	-46.2406	132.556	-125.258	89.4268	-130.442	78.485
289	4	-251.986	1.44083	3.94821	44.1278	56.4441	-98.3643	-146.366	-64.9887	166.023	22.5562	53.9388	50.9867	88.1632	-130.639	83.1948	-59.5428	-12.4247	-194.234	136.179	-59.1252	206.979	-89.1796	-40.8788	-108.665	240.589	-71.6458	149.049	-82.3715	129.59	-81.5863	-37.887	-46.7948	131.902	-124.779	89.0556	-130.442	78.485
289	5	-252.463	1.44029	3.94794	44.0645	56.4933	-98.3643	-146.366	-64.9887	166.023	22.5562	53.9388	50.9867	88.1632	-130.639	83.1948	-59.5428	-12.4247	-194.357	135.87	-58.7749	207.423	-89.6111	-40.8342	-108.538	240.662	-71.7449	149.703	-82.6264	129.491	-81.674	-37.3924	-47.7948	132.474	-125.054	89.1482	-130.452	78.4762
289	6	-252.42	1.44018	3.94788	44.0801	56.4969	-98.3643	-146.366	-64.9887	166.023	22.5562	53.9388	50.9867	88.1632	-130.639	83.1948	-59.5428	-12.4247	-194.357	135.87	-58.7749	207.423	-89.6111	-40.8342	-108.537	240.666	-71.752	149.697	-82.6198	129.492	-81.6497	-37.5264	-47.7017	132.489	-125.067	89.1702	-130.442	78.485
290	1	-252.96	1.44029	3.94757	44.0119	56.4488	-98.2882	-147.14	-64.7313	165.392	23.5562	53.5776	50.9771	88.2433	-130.707	83.2109	-59.5493	-12.4636	-194.386	135.956	-58.8455	207.342	-89.5535	-40.8127	-108.547	240.625	-71.705	149.626	-82.5438	129.481	-81.6497	-37.5264	-47.7017	132.489	-125.067	89.1702	-130.442	78.485
290	2	-252.086	1.44397	3.94882	44.1027	56.4219	-98.3584	-146.7	-64.7081	166.061	22.5562	53.8977	51.0087	87.9937	-130.511	83.3777	-59.7414	-11.9519	-194.668	136.027	-58.871	207.393	-89.6228	-40.7403	-108.574	240.708	-71.7615	149.511	-82.3174	129.365	-81.618	-37.991	-47.338	132.356	-124.929	89.2717	-130.442	78.485
290	3	-252.804	1.44449	3.94993	44.2552	56.5039	-98.3584	-146.7	-64.7081	166.061	22.5562	53.8977	50.8582	88.3914	-130.832	83.0788	-59.1468	-12.3092	-194.304	136.437	-59.1081	206.953	-89.2646	-40.8464	-108.569	240.847	-71.8771	149.597	-82.3773	129.337	-81.5265	-38.991	-46.4837	132.532	-125.068	89.4431	-130.442	78.485
290	4	-252.203	1.44653	3.9507	44.222	56.5026	-98.3584	-146.7	-64.7081	166.061	22.5562	53.8977	50.8582	88.3914	-130.832	83.0788	-59.1468	-12.3092	-194.385	136.131	-58.7643	207.342	-89.6226	-40.8549	-108.539	240.93	-71.8798	149.445	-82.3508	129.318	-81.6574	-37.991	-47.0369	131.874	-124.586	89.0719	-130.442	78.485
290	5	-252.909	1.44631	3.95067	44.1059	56.5158	-98.3584	-146.7	-64.7081	166.061	22.5562	53.8977	50.8582	88.3914	-130.832	83.0788	-59.1468	-12.3092	-194.385	136.131	-58.7643	207.342	-89.6226	-40.8549	-108.401	241.012	-71.995	150.148	-82.622	129.214	-81.7442	-37.4925	-48.0369	132.449	-124.865	89.1646	-130.45	78.475
290	6	-252.858	1.44618	3.9506	44.1243	56.5203	-98.3584	-146.7	-64.7081	166.061	22.5562	53.8977	50.8582	88.3914	-130.832	83.0788	-59.1468	-12.3092	-194.385	136.131	-58.7643	207.342	-89.6226	-40.8549	-108.4	241.016	-72.0016	150.143	-82.6152	129.215	-81.7159	-37.652	-47.9265	132.466	-124.879	89.1945	-130.442	78.485
291	1	-253.392	1.44632	3.95031	44.0563	56.4722	-98.2824	-147.465	-64.4583	165.429	23.5562	53.5376	50.8492	88.4675	-130.897	83.0956	-59.1545	-12.3468	-194.413	136.216	-58.8348	207.262	-89.5658	-40.8342	-108.41	240.975	-71.9554	150.072	-82.5397	129.204	-81.7159	-37.652	-47.9265	132.466	-124.879	89.1945	-130.442	78.485
291	2	-252.524	1.45004	3.95158	44.146	56.4454	-98.3522	-147.023	-64.4377	166.098	22.5562	53.858	50.8814	88.2158	-130.699	83.2637	-59.349	-11.8325	-194.7	136.287	-58.8602	207.315	-89.6379	-40.7604	-108.435	241.059	-72.0146	149.963	-82.3195	129.089	-81.6849	-38.1087	-47.568	132.336	-124.745	89.2937	-130.442	78.485
291	3	-253.199	1.45055	3.95269	44.2981	56.5279	-98.3522	-147.023	-64.4377	166.098	22.5562	53.858	50.7301	88.6147	-131.02	82.9634	-58.751	-12.1953	-194.331	136.701	-59.1006	206.87	-89.2749	-40.8677	-108.43	241.194	-72.1269	150.048	-82.3783	129.062	-81.5935	-39.1087	-46.7122	132.514	-124.886	89.4642	-130.442	78.485
291	4	-252.541	1.453	3.95339	44.2679	56.524	-98.3522	-147.023	-64.4377	166.098	22.5562	53.858	50.7378	88.6383	-131.079	82.9595	-58.7646	-12.1652	-194.411	136.398	-58.7616	207.252	-89.6266	-40.8759	-108.397	241.284	-72.1297	149.881	-82.3492	129.041	-81.726	-38.1087	-47.2645	131.854	-124.403	89.0933	-130.442	78.485
291	5	-253.199	1.45283	3.95339	44.1517	56.5344	-98.3522	-147.023	-64.4377	166.098	22.5562	53.858	50.7378	88.6383	-131.079	82.9595	-58.7646	-12.1652	-194.411	136.398	-58.7616	207.252	-89.6266	-40.8759	-108.264	241.366	-72.2482	150.555	-82.6066	128.944	-81.8119	-37.606	-48.2645	132.432	-124.687	89.1859	-130.447	78.4748
291	6	-253.145	1.4527	3.95332	44.1714	56.5394	-98.3522	-147.023	-64.4377	166.098	22.5562	53.858	50.7378	88.6383	-131.079	82.9595	-58.7646	-12.1652	-194.411	136.398	-58.7616	207.252	-89.6266	-40.8759	-108.263	241.369	-72.2537	150.55	-82.6004	128.945	-81.782	-37.7775	-48.1463	132.448	-124.699	89.222	-130.442	78.485
292	1	-253.673	1.45286	3.95304	44.1037	56.4914	-98.2764	-147.779	-64.1953	165.465	23.5562	53.499	50.7295	88.711	-131.141	82.9768	-58.7734	-12.2018	-194.439	136.483	-58.8319	207.173	-89.5707	-40.8559	-108.273	241.33	-72.2084	150.481	-82.5257	128.933	-81.782	-37.7775	-48.1463	132.448	-124.699	89.222	-130.442	78.485
292	2	-253.035	1.45599	3.95425	44.1351	56.4505	-98.3457	-147.334	-64.1773	166.135	22.5562	53.8197	50.7594	88.4791	-130.959	83.1316	-58.9532	-11.7299	-194.732	136.555	-58.8573	207.229	-89.6456	-40.7808	-108.296	241.413	-72.2696	150.379	-82.3134	128.82	-81.782	-37.7775	-48.1463	132.448	-124.699	89.222	-130.442	78.485
292	3	-253.26	1.45688	3.95558	44.3328	56.5639	-98.3913	-146.893	-64.1948	166.714	21.6555	54.1537	50.6097	88.8736	-131.275	82.8344	-58.3609	-12.0925	-194.328	137.004	-59.1199	206.744	-89.249	-40.8978	-108.29	241.541	-72.3767	150.461	-82.3701	128.795	-81.6922	-38.7775	-47.2819	132.632	-124.848	89.3876	-130.442	78.485
292	4	-252.565	1.45945	3.95629	44.3076	56.5618	-98.3913	-146.893	-64.1948	166.714	21.6555	54.1537	50.6189	88.902	-131.346	82.8299	-58.3771	-12.0573	-194.413	136.682	-58.7596	207.148	-89.6213	-40.9061	-108.256	241.636	-72.3794	150.284	-82.3394	128.773	-81.8259	-37.7775	-47.8315	131.952	-124.347	89.0149	-130.442	78.485
292	5	-253.165	1.45932	3.95632	44.1919	56.5702	-98.3913	-146.893	-64.1948	166.714	21.6555	54.1537	50.6189	88.902	-131.346	82.8299	-58.3771	-12.0573	-194.413	136.682	-58.7596	207.148	-89.6213	-40.9061	-108.126	241.718	-72.5005	150.933	-82.5842	128.681	-81.9109	-37.2756	-48.8315	132.534	-124.636	89.1099	-130.444	78.4744
292	6	-253.111	1.45918	3.95625	44.2126	56.5756	-98.3913	-146.893	-64.1948	166.714	21.6555	54.1537	50.6189	88.902	-131.346	82.8299	-58.3771	-12.0573	-194.413	136.682	-58.7596	207.148	-89.6213	-40.9061	-108.125	241.721	-72.5051	150.929	-82.5783	128.682	-81.8796	-37.4569	-48.7065	132.55	-124.647	89.1512	-130.442	78.485
293	1	-253.685	1.45897	3.95598	44.1461	56.5334	-98.3163	-147.634	-63.9645	166.08	22.6555	53.7954	50.6081	89.0003	-131.429	82.855	-58.3907	-12.1057	-194.45	136.798	-58.8557	207.042	-89.5468	-40.8792	-108.125	241.721	-72.5051	150.929	-82.5783	128.682	-81.8796	-37.4569	-48.7065	132.55	-124.647	89.1512	-130.442	78.485
293	2	-253.051	1.46205	3.95718	44.1784	56.4946	-98.3842	-147.212	-63.9266	166.75	21.6555	54.1152	50.638	88.7701	-131.248	83.0083	-58.5696	-11.6394	-194.745	136.87	-58.8812	207.099	-89.6233	-40.8034	-108.146	241.803	-72.5674	150.835	-82.3758	128.572	-81.8796	-37.4569	-48.7065	132.55	-124.647	89.1512	-130.442	78.485
293	3	-253.205	1.46302	3.95856	44.3775	56.609	-98.4318	-146.777	-63.9217	167.359	20.7135	54.4607	50.4903	89.1592	-131.559	82.7148	-57.9843	-12.0012	-194.339	137.318	-59.1447	206.613	-89.2252	-40.9207	-108.141	241.925	-72.6695	150.914	-82.4305	128.548	-81.7915	-38.4569	-47.8336	132.738	-124.804	89.3119	-130.442	78.485
293	4	-252.476	1.46571	3.95928	44.3574	56.6087	-98.4318	-146.777	-63.9217	167.359	20.7135	54.4607	50.5011	89.1928	-131.641	82.7099	-58.0034	-11.9608	-194.43	136.978	-58.7628	207.04	-89.6182	-40.9291	-108.105	242.024	-72.672	150.728	-82.3982	128.525	-81.9264	-37.4569	-48.3806	132.039	-124.286	88.9376	-130.442	78.485
293	5	-252.879	1.46373	3.95641	44.4006	56.7728	-98.4366	-146.698	-63.9956	167.211	20.8502	54.4651	50.4928	89.3591	-131.846	82.7131	-57.993	-11.9424	-194.464	136.895	-58.6693	207.163	-89.7394	-40.9171	-107.863	242.19	-72.8693	152.222	-83.0823	128.326	-82.0006	-37.0503	-48.3114	131.789	-124.177	88.7076	-130.405	78.4725
293	6	-252.813	1.4638	3.95646	44.4217	56.7805	-98.4366	-146.698	-63.9956	167.211	20.8502	54.4651	50.4928	89.3591	-131.846	82.7131	-57.993	-11.9424	-194.464	136.895	-58.6693	207.163	-89.7394	-40.9171	-107.85	242.17	-72.8534	152.225	-83.0611	128.318	-81.9716	-37.2508	-48.177	131.788	-124.171	88.7824	-130.442	78.485
294	1	-262.436	1.46399	3.95619	44.353	56.7317	-98.362	-147.429	-63.7753	166.577	21.8502	54.1063	50.4846	89.4348	-131.91	82.7322	-58.0034	-11.9783	-194.489	136.975	-58.7357	207.091	-89.6886	-40.8979	-107.86	242.125	-72.803	152.15	-82.9803	128.305	-81.9716	-37.2508	-48.177	131.788	-124.171	88.7824	-130.442	78.485
294	2	-261.935	1.46714	3.95745	44.388	56.6977	-98.4292	-147.028	-63.718	167.247	20.8502	54.4256	50.5106	89.2357	-131.754	82.8644	-58.1582	-11.5775	-194.689	137.024	-58.7531	207.129	-89.7406	-40.8466	-107.881	242.219	-72.8781	152.048	-82.7532	128.182	-81.9716	-37.2508	-48.177	131.788	-124.171	88.7824	-130.442	78.485
294	3	-262.234	1.46815	3.95875	44.5461	56.7898	-98.4801	-146.592	-63.6892	167.895	19.8502	54.7889	50.4018	89.5228	-131.983	82.6474	-57.7258	-11.8469	-194.354	137.393	-58.9722	206.727	-89.4102	-40.9433	-107.871	242.418	-73.0463	152.182	-82.8449	128.141	-81.9136	-37.921	-47.5913	131.912	-124.274	88.8897	-130.442	78.485
294	4	-261.581	1.47029	3.95962	44.5318	56.7987	-98.4801	-146.592	-63.6892	167.895	19.8502	54.7889	50.4018	89.5228	-131.983	82.6474	-57.7258	-11.8469	-194.463	136.985	-58.514	207.238	-89.8814	-40.9536	-107.838	242.51	-73.0482	152.008	-82.8145	128.121	-82.0446	-36.921	-48.1395	131.242	-123.781	88.517	-130.442	78.485
294	5	-262.248	1.46962	3.95937	44.4757	56.8476	-98.4801	-146.592	-63.6892	167.895	19.8502	54.7889	50.4018	89.5228	-131.983	82.6474	-57.7258	-11.8469	-194.596	136.646	-58.1292	207.711	-90.342	-40.9066	-107.715	242.586	-73.1663	152.616	-83.0467	128.036	-82.126	-36.432	-49.1395	131.841	-124.081	88.6217	-130.441	78.4763
294	6	-262.194	1.46951	3.95931	44.4929	56.8522	-98.4801	-146.592	-63.6892	167.895	19.8502	54.7889	50.4018	89.5228	-131.983	82.6474	-57.7258	-11.8469	-194.596	136.646	-58.1292	207.711	-90.342	-40.9066	-107.714	242.587	-73.1687	152.614	-83.043	128.037	-82.1002	-36.5846	-49.0342	131.852	-124.09	88.6588	-130.442	78.485
295	1	-262.652	1.4693	3.95905	44.4261	56.8097	-98.4063	-147.307	-63.4822	167.26	20.8502	54.431	50.391	89.6274	-132.071	82.6759	-57.7424	-11.8955	-194.631	136.759	-58.2221	207.611	-90.2726	-40.8794	-107.714	242.587	-73.1687	152.614	-83.043	128.037	-82.1002	-36.5846	-49.0342	131.852	-124.09	88.6588	-130.442	78.485
295	2	-262.01	1.47283	3.96036	44.4979	56.7873	-98.4718	-146.931	-63.403	167.931	19.8502	54.7493	50.4185	89.4188	-131.906	82.8143	-57.905	-11.4766	-194.827	136.807	-58.2397	207.648	-90.3231	-40.829	-107.733	242.679	-73.2443	152.519	-82.8259	127.917	-82.0831	-36.8664	-48.8069	131.764	-124.003	88.7165	-130.442	78.485
295	3	-262.234	1.47382	3.96157	44.6435	56.8722	-98.5222	-146.525	-63.348	168.581	18.8502	55.1087	50.3239	89.6697	-132.108	82.6243	-57.5283	-11.7109	-194.527	137.138	-58.4384	207.286	-90.0248	-40.9153	-107.725	242.854	-73.3926	152.639	-82.9073	127.881	-82.0324	-37.4645	-48.2786	131.877	-124.099	88.809	-130.442	78.485
295	4	-261.552	1.476	3.96243	44.6282	56.8802	-98.5222	-146.525	-63.348	168.581	18.8502	55.1087	50.3239	89.6697	-132.108	82.6243	-57.5283	-11.7109	-194.63	136.75	-58.0038	207.773	-90.474	-40.9263	-107.691	242.947	-73.3942	152.463	-82.8765	127.86	-82.1646	-36.4645	-48.8234	131.187	-123.589	88.4342	-130.442	78.485
295	5	-262.408	1.47571	3.96242	44.5158	56.891	-98.5222	-146.525	-63.348	168.581	18.8502	55.1087	50.3239	89.6697	-132.108	82.6243	-57.5283	-11.7109	-194.63	136.75	-58.0038	207.773	-90.474	-40.9263	-107.555	243.031	-73.5289	153.126	-83.1258	127.77	-82.2448	-35.9777	-49.8234	131.794	-123.896	88.5417	-130.438	78.4749
295	6	-262.349	1.47558	3.96235	44.5369	56.8972	-98.5222	-146.525	-63.348	168.581	18.8502	55.1087	50.3239	89.6697	-132.108	82.6243	-57.5283	-11.7109	-194.63	136.75	-58.0038	207.773	-90.474	-40.9263	-107.555	243.031	-73.5289	153.126	-83.1258	127.77	-82.213	-36.1673	-49.6925	131.806	-123.905	88.5912	-130.442	78.485
296	1	-262.747	1.4758	3.9621	44.4663	56.8474	-98.4492	-147.224	-63.1545	167.945	19.8502	54.7517	50.3163	89.7465	-132.172	82.6468	-57.5423	-11.7458	-194.654	136.833	-58.0726	207.701	-90.4241	-40.9064	-107.563	242.984	-73.4779	153.055	-83.0483	127.758	-82.213	-36.1673	-49.6925	131.806	-123.905	88.5912	-130.442	78.485
296	2	-262.283	1.47863	3.96323	44.5047	56.8234	-98.513	-146.872	-63.0537	168.617	18.8502	55.0691	50.3398	89.5693	-132.032	82.7642	-57.6807	-11.3909	-194.834	136.877	-58.0885	207.735	-90.4712	-40.8602	-107.579	243.068	-73.5487	152.973	-82.8546	127.65	-82.213	-36.1673	-49.6925	131.806	-123.905	88.5912	-130.442	78.485
296	3	-262.448	1.47965	3.96443	44.6443	56.9043	-98.5629	-146.495	-62.973	169.27	17.8502	55.4244	50.2541	89.7963	-132.214	82.5916	-57.3387	-11.6045	-194.556	137.184	-58.274	207.399	-90.1932	-40.9402	-107.571	243.225	-73.6814	153.081	-82.9281	127.618	-82.1666	-36.7338	-49.1839	131.917	-124.002	88.6741	-130.442	78.485
296	4	-261.691	1.48191	3.96532	44.6364	56.9161	-98.5629	-146.495	-62.973	169.27	17.8502	55.4244	50.2541	89.7963	-132.214	82.5916	-57.3387	-11.6045	-194.666	136.767	-57.8055	207.923	-90.6773	-40.9523	-107.536	243.322	-73.6828	152.894	-82.8955	127.596	-82.2997	-35.7338	-49.7241	131.196	-123.466	88.296	-130.442	78.485
296	5	-262.227	1.48132	3.96515	44.5737	56.9578	-98.5629	-146.495	-62.973	169.27	17.8502	55.4244	50.2541	89.7963	-132.214	82.5916	-57.3387	-11.6045	-194.778	136.479	-57.4795	208.321	-91.0656	-40.9133	-107.413	243.399	-73.8076	153.484	-83.113	127.517	-82.3788	-35.2525	-50.7241	131.814	-123.781	88.4079	-130.436	78.4757
296	6	-262.179	1.48121	3.96509	44.5914	56.9625	-98.5629	-146.495	-62.973	169.27	17.8502	55.4244	50.2541	89.7963	-132.214	82.5916	-57.3387	-11.6045	-194.778	136.479	-57.4795	208.321	-91.0656	-40.9133	-107.412	243.4	-73.8096	153.482	-83.1089	127.517	-82.3519	-35.4133	-50.6129	131.822	-123.787	88.452	-130.442	78.485
297	1	-262.611	1.48103	3.96484	44.5226	56.9184	-98.4907	-147.178	-62.7931	168.632	18.8502	55.0684	50.2443	89.9017	-132.302	82.6246	-57.3606	-11.6515	-194.811	136.595	-57.5749	208.223	-90.998	-40.8853	-107.412	243.4	-73.8096	153.482	-83.1089	127.517	-82.3519	-35.4133	-50.6129	131.822	-123.787	88.452	-130.442	78.485
297	2	-262.154	1.48374	3.96593	44.5624	56.8982	-98.5527	-146.85	-62.671	169.306	17.8502	55.3848	50.2668	89.7328	-132.169	82.7364	-57.4926	-11.3141	-194.983	136.637	-57.5908	208.255	-91.0424	-40.8411	-107.426	243.48	-73.879	153.407	-82.9268	127.415	-82.3519	-35.4133	-50.6129	131.822	-123.787	88.452	-130.442	78.485
297	3	-262.291	1.48481	3.96714	44.6984	56.976	-98.602	-146.501	-62.5653	169.961	16.8502	55.7363	50.1877	89.9437	-132.339	82.5759	-57.1763	-11.5109	-194.719	136.929	-57.769	207.934	-90.7763	-40.9168	-107.418	243.624	-74.0013	153.508	-82.9949	127.384	-82.3084	-35.9651	-50.1088	131.934	-123.888	88.5279	-130.442	78.485
297	4	-261.467	1.48714	3.96804	44.6926	56.9886	-98.602	-146.501	-62.5653	169.961	16.8502	55.7363	50.1877	89.9437	-132.339	82.5759	-57.1763	-11.5109	-194.827	136.517	-57.3078	208.452	-91.2555	-40.93	-107.382	243.724	-74.0024	153.314	-82.9612	127.362	-82.4425	-34.9651	-50.6444	131.182	-123.324	88.1465	-130.442	78.485
297	5	-262.18	1.48687	3.96806	44.5825	56.9991	-98.602	-146.501	-62.5653	169.961	16.8502	55.7363	50.1877	89.9437	-132.339	82.5759	-57.1763	-11.5109	-194.827	136.517	-57.3078	208.452	-91.2555	-40.93	-107.246	243.81	-74.1447	153.963	-83.1961	127.276	-82.5202	-34.4901	-51.6444	131.811	-123.648	88.2633	-130.432	78.4747
297	6	-262.131	1.48676	3.968	44.6017	57.0042	-98.602	-146.501	-62.5653	169.961	16.8502	55.7363	50.1877	89.9437	-132.339	82.5759	-57.1763	-11.5109	-194.827	136.517	-57.3078	208.452	-91.2555	-40.93	-107.245	243.811	-74.1466	153.961	-83.1913	127.276	-82.491	-34.666	-51.5224	131.819	-123.653	88.3139	-130.442	78.485
298	1	-262.525	1.487	3.96777	44.5291	56.9534	-98.5305	-147.168	-62.3992	169.322	17.8502	55.3813	50.1809	90.0217	-132.403	82.6021	-57.1945	-11.5451	-194.851	136.603	-57.3791	208.38	-91.2064	-40.9094	-107.251	243.762	-74.0955	153.893	-83.1179	127.265	-82.491	-34.666	-51.5224	131.819	-123.653	88.3139	-130.442	78.485
298	2	-262.062	1.48961	3.96881	44.5704	56.9369	-98.5907	-146.865	-62.2561	169.997	16.8502	55.6967	50.2025	89.8606	-132.276	82.7087	-57.3206	-11.2239	-195.016	136.644	-57.3944	208.411	-91.2493	-40.8669	-107.263	243.84	-74.1635	153.826	-82.9469	127.168	-82.491	-34.666	-51.5224	131.819	-123.653	88.3139	-130.442	78.485
298	3	-262.921	1.4912	3.97085	44.7162	57.0078	-98.5907	-146.865	-62.2561	169.997	16.8502	55.6967	50.0638	90.23	-132.574	82.4263	-56.7653	-11.5705	-194.591	137.114	-57.6837	207.891	-90.8182	-40.9886	-107.249	244.087	-74.3745	154.002	-83.0655	127.115	-82.4154	-35.666	-50.5929	132.028	-123.848	88.4423	-130.442	78.485
298	4	-261.851	1.49468	3.97159	44.7254	57.0172	-98.5907	-146.865	-62.2561	169.997	16.8502	55.6967	50.0869	90.3078	-132.752	82.4182	-56.8066	-11.4881	-194.703	136.687	-57.2047	208.428	-91.3147	-41.0023	-107.204	244.213	-74.3754	153.757	-83.0229	127.088	-82.5504	-34.666	-51.1259	131.259	-123.27	88.0595	-130.442	78.485
298	5	-262.511	1.49441	3.97161	44.6163	57.0279	-98.5907	-146.865	-62.2561	169.997	16.8502	55.6967	50.0869	90.3078	-132.752	82.4182	-56.8066	-11.4881	-194.703	136.687	-57.2047	208.428	-91.3147	-41.0023	-107.067	244.302	-74.5239	154.405	-83.2552	127.003	-82.6268	-34.1924	-52.1259	131.892	-123.597	88.1791	-130.429	78.4749
298	6	-262.464	1.49431	3.97155	44.6349	57.0329	-98.5907	-146.865	-62.2561	169.997	16.8502	55.6967	50.0869	90.3078	-132.752	82.4182	-56.8066	-11.4881	-194.703	136.687	-57.2047	208.428	-91.3147	-41.0023	-107.065	244.301	-74.5252	154.403	-83.2499	127.003	-82.5987	-34.3644	-52.0067	131.898	-123.601	88.2319	-130.442	78.485
299	1	-262.91	1.49415	3.97131	44.5652	56.988	-98.5195	-147.523	-62.0973	169.357	17.8502	55.3427	50.0784	90.4101	-132.837	82.4549	-56.8329	-11.5336	-194.735	136.803	-57.3012	208.331	-91.2488	-40.9752	-107.065	244.301	-74.5252	154.403	-83.2499	127.003	-82.5987	-34.3644	-52.0067	131.898	-123.601	88.2319	-130.442	78.485
299	2	-262.402	1.49684	3.97239	44.6061	56.9701	-98.5794	-147.217	-61.9567	170.033	16.8502	55.6584	50.1009	90.2431	-132.705	82.565	-56.9637	-11.2024	-194.907	136.845	-57.3167	208.365	-91.2944	-40.9308	-107.077	244.382	-74.5973	154.337	-83.0766	126.903	-82.5987	-34.3644	-52.0067	131.898	-123.601	88.2319	-130.442	78.485
299	3	-263.245	1.49851	3.97449	44.7506	57.0403	-98.5794	-147.217	-61.9567	170.033	16.8502	55.6584	49.9641	90.6078	-132.998	82.2848	-56.4136	-11.5484	-194.48	137.315	-57.6083	207.843	-90.8605	-41.0527	-107.063	244.618	-74.7993	154.508	-83.192	126.853	-82.5252	-35.3644	-51.0682	132.113	-123.804	88.3553	-130.442	78.485
299	4	-262.131	1.50207	3.97525	44.7654	57.0523	-98.5794	-147.217	-61.9567	170.033	16.8502	55.6584	49.9884	90.6902	-133.184	82.2773	-56.4571	-11.4634	-194.598	136.864	-57.1023	208.408	-91.3838	-41.0669	-107.017	244.747	-74.7997	154.254	-83.1477	126.825	-82.6613	-34.3644	-51.5985	131.326	-123.209	87.9709	-130.442	78.485
299	5	-262.741	1.50181	3.97527	44.6573	57.0007	-98.5794	-147.217	-61.9567	170.033	16.8502	55.6584	49.9884	90.6902	-133.184	82.2773	-56.4571	-11.4634	-194.598	136.864	-57.1023	208.408	-91.3838	-41.0669	-106.878	244.839	-74.9547	154.904	-83.3789	126.741	-82.7361	-33.8923	-52.5985	131.964	-123.541	88.0933	-130.425	78.4753
299	6	-262.697	1.50173	3.97523	44.6748	57.0058	-98.5794	-147.217	-61.9567	170.033	16.8502	55.6584	49.9884	90.6902	-133.184	82.2773	-56.4571	-11.4634	-194.598	136.864	-57.1023	208.408	-91.3838	-41.0669	-106.876	244.838	-74.9552	154.902	-83.3719	126.74	-82.7099	-34.0556	-52.4854	131.967	-123.543	88.1469	-130.442	78.485
300	1	-263.097	1.50199	3.97502	44.6028	56.9679	-98.5084	-147.867	-61.8049	169.392	17.8502	55.3052	49.9826	90.7631	-133.244	82.305	-56.4776	-11.4962	-194.621	136.949	-57.1734	208.337	-91.3357	-41.0476	-106.882	244.793	-74.9077	154.839	-83.3031	126.729	-82.7099	-34.0556	-52.4854	131.967	-123.543	88.1469	-130.442	78.485
300	2	-262.571	1.50475	3.97613	44.6433	56.9614	-98.5678	-147.558	-61.6668	170.068	16.8502	55.6212	50.0059	90.5908	-133.108	82.4184	-56.6126	-11.1562	-194.8	136.992	-57.1888	208.373	-91.3841	-41.0015	-106.892	244.876	-74.9837	154.775	-83.1288	126.627	-82.7099	-34.0556	-52.4854	131.967	-123.543	88.1469	-130.442	78.485
300	3	-263.379	1.5065	3.97828	44.7864	56.9977	-98.5678	-147.558	-61.6668	170.068	16.8502	55.6212	49.8708	90.9511	-133.397	82.1397	-56.0668	-11.502	-194.371	137.464	-57.484	207.847	-90.946	-41.1236	-106.878	245.103	-75.1785	154.943	-83.2416	126.578	-82.6387	-35.0556	-51.5376	132.188	-123.754	88.2651	-130.442	78.485
300	4	-264.007	1.50796	3.97837	44.5694	56.8636	-98.5678	-147.558	-61.6668	170.068	16.8502	55.6212	49.8708	90.9511	-133.397	82.1397	-56.0668	-11.502	-194.091	138.097	-58.2077	207.115	-90.1684	-41.2895	-106.845	245.196	-75.1784	155.126	-83.2096	126.558	-82.7977	-34.0556	-52.3578	132.115	-123.71	88.0285	-130.442	78.485
300	5	-264.848	1.50425	3.9743	44.6589	56.7207	-98.5757	-147.474	-61.749	169.862	17.0442	55.6218	49.8601	91.1838	-133.691	82.1285	-56.0398	-11.4699	-194.132	137.985	-58.0824	207.265	-90.3145	-41.2768	-106.545	245.512	-75.6141	156.862	-83.9788	126.371	-82.8711	-33.6216	-52.1329	131.72	-123.537	87.6553	-130.383	78.4773
300	6	-264.787	1.5041	3.9742	44.6838	56.7283	-98.5757	-147.474	-61.749	169.862	17.0442	55.6218	49.8601	91.1838	-133.691	82.1285	-56.0398	-11.4699	-194.132	137.985	-58.0824	207.265	-90.3145	-41.2768	-106.545	245.512	-75.6141	156.862	-83.9788	126.371	-82.8417	-33.8546	-51.9769	131.699	-123.512	87.7753	-130.442	78.485
301	1	-265.192	1.50436	3.97399	44.6126	56.6909	-98.5045	-148.121	-61.6014	169.222	18.0442	55.2679	49.8543	91.2558	-133.752	82.1553	-56.0596	-11.5021	-194.154	138.067	-58.1516	207.198	-90.2684	-41.2585	-106.552	245.468	-75.5672	156.796	-83.9074	126.36	-82.8417	-33.8546	-51.9769	131.699	-123.512	87.7753	-130.442	78.485
301	2	-264.67	1.50706	3.97508	44.6529	56.6846	-98.5646	-147.807	-61.4676	169.897	17.0442	55.5847	49.8778	91.0825	-133.615	82.2691	-56.1955	-11.162	-194.342	138.109	-58.1651	207.24	-90.3233	-41.2101	-106.561	245.548	-75.6422	156.736	-83.7411	126.264	-82.8417	-33.8546	-51.9769	131.699	-123.512	87.7753	-130.442	78.485
301	3	-264.672	1.50835	3.97649	44.7897	56.7421	-98.6127	-147.478	-61.3451	170.555	16.0442	55.9328	49.8025	91.2791	-133.768	82.1146	-55.8899	-11.3618	-194.069	138.406	-58.3489	206.908	-90.0481	-41.2873	-106.552	245.684	-75.7607	156.842	-83.8129	126.234	-82.8029	-34.4229	-51.435	131.825	-123.633	87.8403	-130.442	78.485
301	4	-265.122	1.50979	3.9766	44.5719	56.6073	-98.6127	-147.478	-61.3451	170.555	16.0442	55.9328	49.8101	91.2164	-133.697	82.1201	-55.9062	-11.3647	-193.798	139.013	-59.0448	206.217	-89.3133	-41.4472	-106.519	245.776	-75.76	157.022	-83.7806	126.215	-82.9594	-33.4229	-52.2556	131.758	-123.594	87.605	-130.442	78.485
301	5	-265.603	1.50938	3.9766	44.4669	56.4917	-98.6127	-147.478	-61.3451	170.555	16.0442	55.9328	49.8101	91.2164	-133.697	82.1201	-55.9062	-11.3647	-193.798	139.013	-59.0448	206.217	-89.3133	-41.4472	-106.379	245.869	-75.9221	157.673	-84.0236	126.133	-83.0293	-32.9633	-53.2556	132.395	-123.923	87.7363	-130.416	78.4753
301	6	-265.57	1.5095	3.97668	44.4771	56.4946	-98.6127	-147.478	-61.3451	170.555	16.0442	55.9328	49.8101	91.2164	-133.697	82.1201	-55.9062	-11.3647	-193.798	139.013	-59.0448	206.217	-89.3133	-41.4472	-106.365	245.853	-75.9129	157.677	-84.0035	126.127	-83.0131	-33.0683	-53.1831	132.394	-123.921	87.7753	-130.442	78.485
302	1	-265.946	1.50978	3.97649	44.4047	56.4567	-98.5423	-148.11	-61.2101	169.914	17.0442	55.5799	49.8046	91.2903	-133.759	82.1492	-55.9283	-11.397	-193.818	139.096	-59.1153	206.152	-89.2688	-41.4296	-106.371	245.807	-75.865	157.612	-83.9325	126.116	-83.0131	-33.0683	-53.1831	132.394	-123.921	87.7753	-130.442	78.485
302	2	-265.314	1.51299	3.97765	44.4809	56.4609	-98.6005	-147.82	-61.0551	170.59	16.0442	55.8955	49.8293	91.1089	-133.615	82.2682	-56.0708	-11.0415	-194	139.134	-59.126	206.196	-89.3257	-41.3828	-106.379	245.879	-75.9345	157.559	-83.7837	126.03	-83.003	-33.3339	-52.953	132.287	-123.823	87.8208	-130.442	78.485
302	3	-265.211	1.51416	3.97892	44.6056	56.5168	-98.6478	-147.521	-60.9076	171.252	15.0442	56.2391	49.7671	91.267	-133.735	82.1413	-55.8176	-11.2118	-193.768	139.384	-59.2784	205.918	-89.095	-41.4481	-106.371	245.986	-76.0272	157.644	-83.8413	126.007	-82.9727	-33.813	-52.487	132.4	-123.935	87.8704	-130.442	78.485
302	4	-265.533	1.5156	3.97901	44.3878	56.3825	-98.6478	-147.521	-60.9076	171.252	15.0442	56.2391	49.7752	91.2006	-133.66	82.147	-55.835	-11.2148	-193.491	140	-59.9877	205.225	-88.359	-41.6105	-106.338	246.079	-76.0262	157.827	-83.8084	125.987	-83.1302	-32.813	-53.3153	132.328	-123.89	87.638	-130.442	78.485
302	5	-265.895	1.51522	3.97902	44.2845	56.2673	-98.6478	-147.521	-60.9076	171.252	15.0442	56.2391	49.7752	91.2006	-133.66	82.147	-55.835	-11.2148	-193.491	140	-59.9877	205.225	-88.359	-41.6105	-106.195	246.176	-76.196	158.479	-84.051	125.907	-83.1982	-32.3559	-54.3153	132.968	-124.219	87.7714	-130.41	78.4756
302	6	-265.873	1.51549	3.97919	44.2906	56.2686	-98.6478	-147.521	-60.9076	171.252	15.0442	56.2391	49.7752	91.2006	-133.66	82.147	-55.835	-11.2148	-193.491	140	-59.9877	205.225	-88.359	-41.6105	-106.175	246.145	-76.1731	158.497	-84.0311	125.896	-83.1869	-32.4309	-54.2635	132.966	-124.217	87.8017	-130.442	78.485
303	1	-266.277	1.51536	3.97898	44.2203	56.2231	-98.5782	-148.138	-60.7856	170.61	16.0442	55.8872	49.7681	91.3043	-133.746	82.1902	-55.8687	-11.2592	-193.516	140.114	-60.0854	205.139	-88.3009	-41.5873	-106.175	246.145	-76.1731	158.497	-84.0311	125.896	-83.1869	-32.4309	-54.2635	132.966	-124.217	87.8017	-130.442	78.485
303	2	-265.679	1.51812	3.97997	44.2966	56.2336	-98.6345	-147.872	-60.6096	171.288	15.0442	56.2015	49.7895	91.1477	-133.622	82.2929	-55.9918	-10.9524	-193.678	140.147	-60.0929	205.182	-88.3545	-41.5458	-106.18	246.202	-76.2295	158.457	-83.9144	125.828	-83.1788	-32.6711	-54.0528	132.863	-124.124	87.8415	-130.442	78.485
303	3	-265.512	1.51926	3.9812	44.417	56.2902	-98.6807	-147.601	-60.4378	171.953	14.0442	56.5406	49.7326	91.2886	-133.726	82.1774	-55.7594	-11.1132	-193.462	140.375	-60.2308	204.926	-88.1434	-41.6061	-106.173	246.291	-76.3074	158.531	-83.9642	125.808	-83.1534	-33.1136	-53.6126	132.975	-124.237	87.8816	-130.442	78.485
303	4	-265.704	1.5207	3.98127	44.2005	56.1575	-98.6807	-147.601	-60.4378	171.953	14.0442	56.5406	49.7413	91.2176	-133.646	82.1836	-55.778	-11.1162	-193.184	140.992	-60.9428	204.243	-87.4178	-41.7688	-106.14	246.385	-76.306	158.714	-83.9307	125.789	-83.3119	-32.1136	-54.4496	132.9	-124.187	87.6524	-130.442	78.485
303	5	-265.947	1.52034	3.98129	44.099	56.043	-98.6807	-147.601	-60.4378	171.953	14.0442	56.5406	49.7413	91.2176	-133.646	82.1836	-55.778	-11.1162	-193.184	140.992	-60.9428	204.243	-87.4178	-41.7688	-105.995	246.485	-76.4828	159.368	-84.1732	125.71	-83.3777	-31.6602	-55.4496	133.543	-124.518	87.7887	-130.403	78.4758
303	6	-265.934	1.52073	3.98153	44.1034	56.043	-98.6807	-147.601	-60.4378	171.953	14.0442	56.5406	49.7413	91.2176	-133.646	82.1836	-55.778	-11.1162	-193.184	140.992	-60.9428	204.243	-87.4178	-41.7688	-105.97	246.441	-76.4465	159.402	-84.1592	125.694	-83.3682	-31.7248	-55.4051	133.54	-124.515	87.817	-130.442	78.485
304	1	-266.336	1.5206	3.98133	44.0322	55.9971	-98.6119	-148.202	-60.3288	171.309	15.0442	56.1898	49.7346	91.3244	-133.734	82.2304	-55.8156	-11.1608	-193.206	141.106	-61.0414	204.161	-87.3626	-41.7466	-105.97	246.441	-76.4465	159.402	-84.1592	125.694	-83.3682	-31.7248	-55.4051	133.54	-124.515	87.817	-130.442	78.485
304	2	-265.857	1.5224	3.98205	44.0804	56.0062	-98.6663	-147.96	-60.1323	171.988	14.0442	56.5028	49.7519	91.1983	-133.634	82.313	-55.9148	-10.9141	-193.364	141.136	-61.0467	204.206	-87.4177	-41.7062	-105.973	246.488	-76.4939	159.37	-84.0639	125.639	-83.3682	-31.7248	-55.4051	133.54	-124.515	87.817	-130.442	78.485
304	3	-265.634	1.52354	3.98327	44.1971	56.0633	-98.7114	-147.717	-59.9368	172.657	13.0442	56.8374	49.6993	91.3252	-133.725	82.2068	-55.6993	-11.0669	-193.161	141.347	-61.1725	203.969	-87.2225	-41.7625	-105.967	246.563	-76.5596	159.433	-84.107	125.622	-83.348	-32.134	-54.986	133.651	-124.63	87.8473	-130.442	78.485
304	4	-265.76	1.52494	3.98328	43.991	55.9401	-98.7114	-147.717	-59.9368	172.657	13.0442	56.8374	49.6993	91.3252	-133.725	82.2068	-55.6993	-11.0669	-192.881	141.965	-61.8883	203.294	-86.5061	-41.9257	-105.934	246.655	-76.558	159.613	-84.0738	125.603	-83.5075	-31.134	-55.8349	133.574	-124.574	87.6225	-130.442	78.485
304	5	-265.767	1.52378	3.98312	44.023	55.9441	-98.7114	-147.717	-59.9368	172.657	13.0442	56.8374	49.6993	91.3252	-133.725	82.2068	-55.6993	-11.0669	-193.194	141.16	-60.9674	204.294	-87.4747	-41.8153	-105.836	246.724	-76.6808	160.053	-84.2361	125.552	-83.5647	-30.7332	-56.7338	134.156	-124.872	87.7492	-130.412	78.4789
304	6	-265.738	1.5237	3.98307	44.0367	55.9479	-98.7114	-147.717	-59.9368	172.657	13.0442	56.8374	49.6993	91.3252	-133.725	82.2068	-55.6993	-11.0669	-193.194	141.16	-60.9674	204.294	-87.4747	-41.8153	-105.836	246.724	-76.6808	160.053	-84.2361	125.552	-83.546	-30.8633	-56.6441	134.147	-124.864	87.81	-130.442	78.485
305	1	-266.111	1.52403	3.98292	43.9611	55.9079	-98.6435	-148.304	-59.8409	172.012	14.0442	56.4878	49.6949	91.4042	-133.791	82.2434	-55.7293	-11.0991	-193.209	141.246	-61.0407	204.235	-87.4353	-41.7991	-105.84	246.675	-76.6306	159.99	-84.168	125.541	-83.546	-30.8633	-56.6441	134.147	-124.864	87.81	-130.442	78.485
305	2	-265.516	1.52643	3.98376	44.0409	55.9251	-98.6958	-148.085	-59.6242	172.693	13.0442	56.7993	49.7138	91.2667	-133.682	82.3333	-55.8375	-10.8305	-193.363	141.274	-61.0459	204.28	-87.4893	-41.7597	-105.843	246.716	-76.6726	159.963	-84.0859	125.493	-83.5405	-31.0999	-56.4307	134.034	-124.764	87.8459	-130.442	78.485
305	3	-265.258	1.52756	3.98496	44.1546	55.982	-98.7397	-147.869	-59.4057	173.364	12.0442	57.1298	49.6637	91.3867	-133.767	82.2315	-55.6314	-10.9775	-193.168	141.476	-61.1666	204.051	-87.3017	-41.8135	-105.837	246.784	-76.7324	160.022	-84.1256	125.478	-83.5238	-31.4845	-56.0284	134.143	-124.879	87.8696	-130.442	78.485
305	4	-265.275	1.52904	3.98499	43.9352	55.8468	-98.7397	-147.869	-59.4057	173.364	12.0442	57.1298	49.674	91.3028	-133.672	82.2388	-55.6535	-10.9808	-192.875	142.12	-61.9126	203.352	-86.5572	-41.9846	-105.802	246.883	-76.7305	160.216	-84.0897	125.458	-83.6841	-30.4845	-56.8857	134.063	-124.817	87.6479	-130.442	78.485
305	5	-265.197	1.5279	3.98486	43.9718	55.8557	-98.7397	-147.869	-59.4057	173.364	12.0442	57.1298	49.674	91.3028	-133.672	82.2388	-55.6535	-10.9808	-193.189	141.31	-60.9856	204.352	-87.5262	-41.8739	-105.708	246.95	-76.85	160.631	-84.2421	125.41	-83.7375	-30.0995	-57.757	134.63	-125.109	87.773	-130.409	78.4793
305	6	-265.168	1.52783	3.98481	43.985	55.8593	-98.7397	-147.869	-59.4057	173.364	12.0442	57.1298	49.674	91.3028	-133.672	82.2388	-55.6535	-10.9808	-193.189	141.31	-60.9856	204.352	-87.5262	-41.8739	-105.708	246.95	-76.85	160.631	-84.2421	125.41	-83.7198	-30.2259	-57.67	134.619	-125.098	87.8365	-130.442	78.485
306	1	-265.587	1.52773	3.98462	43.9117	55.8118	-98.6725	-148.44	-59.323	172.719	13.0442	56.7814	49.6687	91.4113	-133.762	82.2915	-55.6978	-11.024	-193.21	141.428	-61.0868	204.273	-87.4742	-41.8516	-105.708	246.95	-76.85	160.631	-84.2421	125.41	-83.7198	-30.2259	-57.67	134.619	-125.098	87.8365	-130.442	78.485
306	2	-265.084	1.5292	3.9852	43.963	55.8265	-98.7227	-148.245	-59.0863	173.401	12.0442	57.0913	49.6841	91.2999	-133.673	82.3643	-55.7855	-10.8064	-193.363	141.456	-61.092	204.318	-87.5287	-41.8122	-105.71	246.986	-76.8871	160.609	-84.1715	125.369	-83.7198	-30.2259	-57.67	134.619	-125.098	87.8365	-130.442	78.485
306	3	-265.404	1.53176	3.98809	44.0952	55.8643	-98.7227	-148.245	-59.0863	173.401	12.0442	57.0913	49.5603	91.594	-133.881	82.1118	-55.275	-11.1723	-192.918	141.916	-61.3677	203.796	-87.0992	-41.9346	-105.695	247.144	-77.0273	160.747	-84.2657	125.333	-83.6868	-31.1574	-56.67	134.897	-125.398	87.8793	-130.442	78.485
306	4	-265.354	1.53322	3.98812	43.8778	55.731	-98.7227	-148.245	-59.0863	173.401	12.0442	57.0913	49.5714	91.5036	-133.779	82.1195	-55.2988	-11.1758	-192.631	142.548	-62.0996	203.117	-86.3749	-42.1028	-105.66	247.243	-77.0251	160.941	-84.2297	125.312	-83.8475	-30.1574	-57.5318	134.813	-125.332	87.6594	-130.442	78.485
306	5	-265.236	1.53212	3.988	43.9222	55.7486	-98.7227	-148.245	-59.0863	173.401	12.0442	57.0913	49.5714	91.5036	-133.779	82.1195	-55.2988	-11.1758	-192.947	141.73	-61.1633	204.117	-87.3439	-41.9913	-105.577	247.304	-77.134	161.307	-84.3659	125.271	-83.8946	-29.8017	-58.3383	135.332	-125.597	87.7767	-130.407	78.4801
306	6	-265.209	1.53206	3.98796	43.9344	55.752	-98.7227	-148.245	-59.0863	173.401	12.0442	57.0913	49.5714	91.5036	-133.779	82.1195	-55.2988	-11.1758	-192.947	141.73	-61.1633	204.117	-87.3439	-41.9913	-105.577	247.304	-77.134	161.307	-84.3659	125.271	-83.879	-29.919	-58.2581	135.319	-125.583	87.8406	-130.442	78.485
307	1	-265.622	1.53197	3.98778	43.8611	55.7043	-98.6559	-148.808	-59.0103	172.755	13.0442	56.7438	49.5666	91.6092	-133.866	82.1731	-55.3443	-11.2181	-192.967	141.846	-61.2642	204.039	-87.2926	-41.9701	-105.577	247.304	-77.134	161.307	-84.3659	125.271	-83.879	-29.919	-58.2581	135.319	-125.583	87.8406	-130.442	78.485
307	2	-265.019	1.53417	3.98853	43.9446	55.7254	-98.7057	-148.612	-58.7755	173.438	12.0442	57.0536	49.5846	91.4793	-133.764	82.258	-55.4469	-10.9646	-193.124	141.874	-61.2684	204.087	-87.3502	-41.9297	-105.579	247.333	-77.1646	161.291	-84.31	125.238	-83.8751	-30.1701	-58.0276	135.19	-125.471	87.8765	-130.442	78.485
307	3	-264.7	1.53535	3.98977	44.0564	55.7832	-98.7478	-148.421	-58.5362	174.114	11.0442	57.3798	49.5352	91.5948	-133.844	82.1569	-55.2425	-11.1124	-192.931	142.073	-61.3882	203.86	-87.1631	-41.9828	-105.573	247.391	-77.2164	161.343	-84.3453	125.224	-83.8637	-30.5365	-57.6299	135.303	-125.594	87.891	-130.442	78.485
307	4	-264.606	1.53684	3.98978	43.8361	55.6472	-98.7478	-148.421	-58.5362	174.114	11.0442	57.3798	49.5467	91.5016	-133.739	82.1648	-55.2671	-11.1159	-192.632	142.726	-62.1455	203.161	-86.4164	-42.1577	-105.537	247.494	-77.2139	161.543	-84.3079	125.203	-84.0249	-29.5365	-58.4996	135.217	-125.523	87.674	-130.442	78.485
307	5	-264.404	1.53664	3.9899	43.7413	55.5397	-98.7478	-148.421	-58.5362	174.114	11.0442	57.3798	49.5467	91.5016	-133.739	82.1648	-55.2671	-11.1159	-192.632	142.726	-62.1455	203.161	-86.4164	-42.1577	-105.394	247.6	-77.403	162.166	-84.5386	125.134	-84.0806	-29.0998	-59.4996	135.866	-125.854	87.8222	-130.372	78.4767
307	6	-264.394	1.53741	3.99037	43.7438	55.5354	-98.7478	-148.421	-58.5362	174.114	11.0442	57.3798	49.5467	91.5016	-133.739	82.1648	-55.2671	-11.1159	-192.632	142.726	-62.1455	203.161	-86.4164	-42.1577	-105.351	247.504	-77.3125	162.271	-84.5636	125.1	-84.0718	-29.1686	-59.4527	135.856	-125.845	87.8624	-130.442	78.485
308	1	-264.784	1.53776	3.99026	43.6665	55.4936	-98.6818	-148.968	-58.4732	173.466	12.0442	57.0334	49.5435	91.5827	-133.806	82.2079	-55.3043	-11.1476	-192.645	142.811	-62.2197	203.107	-86.3812	-42.1429	-105.354	247.456	-77.2638	162.214	-84.5013	125.091	-84.0718	-29.1686	-59.4527	135.856	-125.845	87.8624	-130.442	78.485
308	2	-264.29	1.53877	3.99066	43.7206	55.514	-98.7294	-148.796	-58.2186	174.151	11.0442	57.3415	49.5572	91.4847	-133.728	82.2718	-55.3817	-10.9566	-192.805	142.837	-62.2217	203.16	-86.4429	-42.1018	-105.355	247.474	-77.2837	162.204	-84.4662	125.07	-84.0718	-29.1686	-59.4527	135.856	-125.845	87.8624	-130.442	78.485
308	3	-264.491	1.54152	3.99372	43.8468	55.5543	-98.7294	-148.796	-58.2186	174.151	11.0442	57.3415	49.4353	91.7605	-133.913	82.0238	-54.8766	-11.3306	-192.357	143.291	-62.4906	202.64	-86.0167	-42.2235	-105.341	247.599	-77.3961	162.32	-84.5451	125.041	-84.0542	-30.0598	-58.4527	136.152	-126.173	87.8791	-130.442	78.485
308	4	-264.252	1.54289	3.99374	43.6391	55.4299	-98.7294	-148.796	-58.2186	174.151	11.0442	57.3415	49.4477	91.661	-133.801	82.0323	-54.9028	-11.3342	-192.093	143.867	-63.1611	202.036	-85.3707	-42.3777	-105.307	247.696	-77.3935	162.509	-84.5094	125.021	-84.2155	-29.0598	-59.3286	136.061	-126.097	87.6647	-130.442	78.485
308	5	-263.94	1.54278	3.99392	43.5456	55.3257	-98.7294	-148.796	-58.2186	174.151	11.0442	57.3415	49.4477	91.661	-133.801	82.0323	-54.9028	-11.3342	-192.093	143.867	-63.1611	202.036	-85.3707	-42.3777	-105.169	247.803	-77.5824	163.109	-84.7354	124.955	-84.2679	-28.6258	-60.3286	136.703	-126.421	87.8159	-130.358	78.4772
308	6	-263.885	1.54266	3.99384	43.5678	55.3319	-98.7294	-148.796	-58.2186	174.151	11.0442	57.3415	49.4477	91.661	-133.801	82.0323	-54.9028	-11.3342	-192.093	143.867	-63.1611	202.036	-85.3707	-42.3777	-105.169	247.803	-77.5824	163.109	-84.7354	124.955	-84.2415	-28.8431	-60.1816	136.666	-126.383	87.954	-130.442	78.485
309	1	-264.273	1.54301	3.99374	43.4907	55.2902	-98.6638	-149.335	-58.1621	173.502	12.0442	56.9959	49.4448	91.7413	-133.867	82.0765	-54.9414	-11.3657	-192.104	143.949	-63.2339	201.985	-85.3373	-42.3643	-105.172	247.755	-77.5345	163.053	-84.6741	124.945	-84.2415	-28.8431	-60.1816	136.666	-126.383	87.954	-130.442	78.485
309	2	-263.82	1.54375	3.99404	43.5459	55.3136	-98.711	-149.161	-57.9094	174.188	11.0442	57.3039	49.4576	91.6501	-133.795	82.1361	-55.0138	-11.188	-192.27	143.973	-63.2323	202.044	-85.4055	-42.3218	-105.172	247.763	-77.5428	163.05	-84.6601	124.937	-84.2415	-28.8431	-60.1816	136.666	-126.383	87.954	-130.442	78.485
309	3	-263.4	1.54495	3.99531	43.6558	55.3747	-98.7511	-148.996	-57.6493	174.868	10.0442	57.6251	49.4098	91.7541	-133.862	82.0395	-54.8152	-11.3387	-192.081	144.161	-63.3423	201.827	-85.2286	-42.3727	-105.168	247.8	-77.5764	163.085	-84.6844	124.928	-84.2378	-29.1835	-59.7915	136.785	-126.518	87.9558	-130.442	78.485
309	4	-263.163	1.54616	3.9953	43.4696	55.2694	-98.7511	-148.996	-57.6493	174.868	10.0442	57.6251	49.4098	91.7541	-133.862	82.0395	-54.8152	-11.3387	-191.841	144.683	-63.9512	201.288	-84.6517	-42.5126	-105.137	247.89	-77.5738	163.26	-84.6509	124.91	-84.3995	-28.1835	-60.6789	136.692	-126.435	87.7457	-130.442	78.485
309	5	-263.151	1.54523	3.9953	43.5389	55.3154	-98.7511	-148.996	-57.6493	174.868	10.0442	57.6251	49.4098	91.7541	-133.862	82.0395	-54.8152	-11.3387	-192.174	143.828	-62.9674	202.288	-85.6203	-42.3934	-105.092	247.925	-77.6354	163.453	-84.7235	124.889	-84.4279	-27.9397	-61.2497	137.061	-126.622	87.8337	-130.408	78.4823
309	6	-263.13	1.54518	3.99527	43.547	55.3176	-98.7511	-148.996	-57.6493	174.868	10.0442	57.6251	49.4098	91.7541	-133.862	82.0395	-54.8152	-11.3387	-192.174	143.828	-62.9674	202.288	-85.6203	-42.3934	-105.092	247.925	-77.6354	163.453	-84.7235	124.889	-84.4185	-28.0203	-61.1953	137.046	-126.606	87.8877	-130.442	78.485
310	1	-263.538	1.54554	3.99519	43.4688	55.2749	-98.6864	-149.521	-57.6055	174.218	11.0442	57.2808	49.4075	91.8349	-133.929	82.0859	-54.8563	-11.3695	-192.185	143.912	-63.0419	202.237	-85.5877	-42.3798	-105.094	247.877	-77.5873	163.4	-84.6643	124.879	-84.4185	-28.0203	-61.1953	137.046	-126.606	87.8877	-130.442	78.485
310	2	-262.939	1.54726	3.99575	43.5561	55.3031	-98.7312	-149.37	-57.3333	174.906	10.0442	57.5869	49.4236	91.7197	-133.838	82.1611	-54.9477	-11.1454	-192.355	143.937	-63.0411	202.297	-85.6571	-42.3361	-105.094	247.882	-77.5928	163.397	-84.6551	124.873	-84.4184	-28.2692	-60.9592	136.901	-126.483	87.9192	-130.442	78.485
310	3	-262.491	1.54846	3.99702	43.6649	55.3646	-98.7698	-149.232	-57.0516	175.59	9.04416	57.9038	49.3764	91.8223	-133.904	82.0649	-54.7509	-11.2948	-192.169	144.122	-63.1501	202.083	-85.482	-42.386	-105.09	247.915	-77.6235	163.43	-84.6773	124.866	-84.417	-28.5976	-60.576	137.02	-126.618	87.9171	-130.442	78.485
310	4	-262.225	1.54972	3.99699	43.4745	55.2553	-98.7698	-149.232	-57.0516	175.59	9.04416	57.9038	49.3764	91.8223	-133.904	82.0649	-54.7509	-11.2948	-191.913	144.676	-63.7969	201.512	-84.8691	-42.5355	-105.057	248.01	-77.6207	163.613	-84.6423	124.846	-84.5789	-27.5976	-61.4705	136.925	-126.532	87.7097	-130.442	78.485
310	5	-262.537	1.54184	3.98911	43.683	55.1256	-98.7887	-149.28	-57.0047	175.186	9.42852	57.8844	49.3443	92.2371	-134.505	81.8483	-54.5219	-11.1694	-191.967	144.504	-63.6054	201.686	-85.0304	-42.5226	-104.768	248.85	-78.7158	165.307	-85.3619	124.768	-84.64	-27.2122	-60.8804	136.339	-126.305	86.9607	-130.217	78.4878
310	6	-262.572	1.54467	3.99074	43.6784	55.0944	-98.7887	-149.28	-57.0047	175.186	9.42852	57.8844	49.3443	92.2371	-134.505	81.8483	-54.5219	-11.1694	-191.967	144.504	-63.6054	201.686	-85.0304	-42.5226	-104.622	248.473	-78.3269	165.868	-85.6641	124.641	-84.6365	-27.2982	-60.827	136.3	-126.264	87.0549	-130.442	78.485
311	1	-263.036	1.5446	3.99059	43.6049	55.0464	-98.7241	-149.793	-56.9743	174.538	10.4285	57.5391	49.341	92.3517	-134.601	81.9116	-54.5783	-11.2113	-191.981	144.61	-63.6986	201.623	-84.9907	-42.505	-104.622	248.473	-78.3269	165.868	-85.6641	124.641	-84.6365	-27.2982	-60.827	136.3	-126.264	87.0549	-130.442	78.485
311	2	-262.43	1.54628	3.99114	43.692	55.0754	-98.7688	-149.658	-56.6867	175.226	9.42852	57.8451	49.3571	92.2363	-134.51	81.9867	-54.6696	-10.9884	-192.156	144.634	-63.6963	201.686	-85.0635	-42.4599	-104.622	248.475	-78.3298	165.867	-85.6592	124.638	-84.6374	-27.5411	-60.5935	136.153	-126.14	87.0835	-130.442	78.485
311	3	-262.45	1.54932	3.99446	43.8108	55.1156	-98.7688	-149.658	-56.6867	175.226	9.42852	57.8451	49.2443	92.4768	-134.658	81.756	-54.1957	-11.3559	-191.714	145.07	-63.9497	201.181	-84.6515	-42.5779	-104.609	248.57	-78.4175	165.966	-85.7263	124.615	-84.6389	-28.3845	-59.5935	136.459	-126.493	87.0678	-130.442	78.485
311	4	-262.15	1.55037	3.99448	43.6405	55.0237	-98.7688	-149.658	-56.6867	175.226	9.42852	57.8451	49.2443	92.4768	-134.658	81.756	-54.1957	-11.3559	-191.517	145.495	-64.4469	200.752	-84.19	-42.6933	-104.58	248.652	-78.4143	166.123	-85.6948	124.599	-84.7968	-27.3845	-60.4808	136.374	-126.418	86.8602	-130.442	78.485
311	5	-261.727	1.5503	3.99484	43.5445	54.9435	-98.7688	-149.658	-56.6867	175.226	9.42852	57.8451	49.2443	92.4768	-134.658	81.756	-54.1957	-11.3559	-191.517	145.495	-64.4469	200.752	-84.19	-42.6933	-104.491	248.724	-78.5423	166.509	-85.8496	124.557	-84.8369	-26.9783	-61.4808	137.026	-126.744	87.0346	-130.297	78.478
311	6	-261.681	1.55194	3.9958	43.5474	54.9274	-98.7688	-149.658	-56.6867	175.226	9.42852	57.8451	49.2443	92.4768	-134.658	81.756	-54.1957	-11.3559	-191.517	145.495	-64.4469	200.752	-84.19	-42.6933	-104.395	248.516	-78.3423	166.815	-85.9893	124.485	-84.8269	-27.0786	-61.414	136.999	-126.718	87.1118	-130.442	78.485
312	1	-262.119	1.55225	3.99572	43.4707	54.8851	-98.7046	-150.164	-56.6627	174.576	10.4285	57.5006	49.242	92.5651	-134.732	81.8068	-54.2412	-11.3884	-191.526	145.571	-64.5147	200.708	-84.162	-42.6814	-104.399	248.472	-78.299	166.762	-85.9327	124.476	-84.8269	-27.0786	-61.414	136.999	-126.718	87.1118	-130.442	78.485
312	2	-261.518	1.55403	3.99631	43.5605	54.9142	-98.7489	-150.027	-56.377	175.264	9.42852	57.8065	49.2589	92.4454	-134.637	81.8846	-54.3362	-11.1574	-191.708	145.593	-64.5087	200.778	-84.2417	-42.6345	-104.399	248.474	-78.3004	166.762	-85.9304	124.475	-84.8287	-27.3405	-61.161	136.839	-126.582	87.142	-130.442	78.485
312	3	-260.953	1.55541	3.99776	43.6719	54.9765	-98.7875	-149.906	-56.0799	175.949	8.42852	58.1212	49.2128	92.54	-134.692	81.7909	-54.1423	-11.311	-191.515	145.78	-64.6167	200.56	-84.0638	-42.6858	-104.394	248.507	-78.3317	166.798	-85.955	124.467	-84.8325	-27.6809	-60.7489	136.97	-126.734	87.1311	-130.442	78.485
312	4	-260.568	1.55641	3.99779	43.5063	54.8889	-98.7875	-149.906	-56.0799	175.949	8.42852	58.1212	49.2128	92.54	-134.692	81.7909	-54.1423	-11.311	-191.328	146.179	-65.0845	200.163	-83.6362	-42.7947	-104.366	248.589	-78.3286	166.954	-85.9234	124.451	-84.9904	-26.6809	-61.6456	136.881	-126.654	86.9272	-130.442	78.485
312	5	-260.71	1.55542	3.99778	43.5822	54.9476	-98.7875	-149.906	-56.0799	175.949	8.42852	58.1212	49.2128	92.54	-134.692	81.7909	-54.1423	-11.311	-191.67	145.312	-64.0845	201.15	-84.5915	-42.6731	-104.344	248.606	-78.3602	167.047	-85.9609	124.441	-85.0077	-26.4908	-62.1201	137.194	-126.81	87.0116	-130.402	78.4835
312	6	-260.687	1.55539	3.99775	43.5893	54.9497	-98.7875	-149.906	-56.0799	175.949	8.42852	58.1212	49.2128	92.54	-134.692	81.7909	-54.1423	-11.311	-191.67	145.312	-64.0845	201.15	-84.5915	-42.6731	-104.344	248.606	-78.3602	167.047	-85.9609	124.441	-85.0011	-26.5634	-62.0721	137.172	-126.789	87.071	-130.442	78.485
313	1	-261.15	1.55569	3.99768	43.5118	54.9062	-98.7241	-150.396	-56.0682	175.299	9.42852	57.778	49.2112	92.6298	-134.768	81.8446	-54.1911	-11.3429	-191.679	145.391	-64.1541	201.106	-84.5642	-42.6608	-104.346	248.564	-78.3181	166.998	-85.9082	124.433	-85.0011	-26.5634	-62.0721	137.172	-126.789	87.071	-130.442	78.485
313	2	-260.612	1.55628	3.99791	43.5696	54.9326	-98.766	-150.284	-55.7631	175.989	8.42852	58.0816	49.2242	92.5379	-134.695	81.9042	-54.264	-11.1659	-191.865	145.414	-64.1495	201.176	-84.6445	-42.6129	-104.346	248.565	-78.3193	166.998	-85.9064	124.432	-85.0011	-26.5634	-62.0721	137.172	-126.789	87.071	-130.442	78.485
313	3	-260.009	1.55771	3.99941	43.6806	54.9949	-98.8027	-150.188	-55.445	176.678	7.42852	58.3918	49.1783	92.6327	-134.751	81.8104	-54.0709	-11.3182	-191.672	145.602	-64.2587	200.956	-84.4654	-42.6641	-104.341	248.598	-78.3502	167.034	-85.9308	124.424	-85.0078	-26.8969	-61.6592	137.304	-126.945	87.055	-130.442	78.485
313	4	-259.567	1.55878	3.9994	43.5084	54.9012	-98.8027	-150.188	-55.445	176.678	7.42852	58.3918	49.1783	92.6327	-134.751	81.8104	-54.0709	-11.3182	-191.461	146.052	-64.7867	200.509	-83.9814	-42.7877	-104.311	248.685	-78.3469	167.201	-85.8968	124.406	-85.1657	-25.8969	-62.5654	137.215	-126.861	86.8549	-130.442	78.485
313	5	-258.976	1.55891	3.99987	43.4143	54.8258	-98.8027	-150.188	-55.445	176.678	7.42852	58.3918	49.1783	92.6327	-134.751	81.8104	-54.0709	-11.3182	-191.461	146.052	-64.7867	200.509	-83.9814	-42.7877	-104.227	248.753	-78.4684	167.557	-86.0397	124.368	-85.1987	-25.5066	-63.5654	137.88	-127.192	87.0385	-130.27	78.4799
313	6	-258.884	1.55878	3.99976	43.4419	54.8336	-98.8027	-150.188	-55.445	176.678	7.42852	58.3918	49.1783	92.6327	-134.751	81.8104	-54.0709	-11.3182	-191.461	146.052	-64.7867	200.509	-83.9814	-42.7877	-104.227	248.753	-78.4684	167.557	-86.0397	124.368	-85.1746	-25.791	-63.3781	137.785	-127.098	87.2856	-130.442	78.485
314	1	-271.766	1.55875	3.99963	43.3656	54.7835	-98.7403	-150.664	-55.4458	176.026	8.42852	58.05	49.1772	92.7437	-134.845	81.8794	-54.1344	-11.3563	-191.473	146.164	-64.8865	200.45	-83.9456	-42.7707	-104.227	248.753	-78.4684	167.557	-86.0397	124.368	-85.1746	-25.791	-63.3781	137.785	-127.098	87.2856	-130.442	78.485
314	2	-271.349	1.55986	4.00009	43.4261	54.8125	-98.7797	-150.575	-55.1217	176.72	7.42852	58.351	49.1862	92.6801	-134.795	81.9206	-54.1849	-11.2338	-191.542	146.172	-64.8842	200.477	-83.9762	-42.7529	-104.226	248.787	-78.5074	167.543	-85.9808	124.332	-85.1746	-25.791	-63.3781	137.785	-127.098	87.2856	-130.442	78.485
314	3	-270.967	1.56046	4.00069	43.5087	54.863	-98.8145	-150.505	-54.783	177.413	6.42852	58.6564	49.1691	92.7144	-134.814	81.8857	-54.1125	-11.2919	-191.463	146.248	-64.9277	200.388	-83.9039	-42.7736	-104.222	248.813	-78.5323	167.572	-86.0009	124.325	-85.1783	-25.9021	-63.2364	137.832	-127.154	87.278	-130.442	78.485
314	4	-270.942	1.5621	4.0005	43.2843	54.7251	-98.8145	-150.505	-54.783	177.413	6.42852	58.6564	49.1691	92.7144	-134.814	81.8857	-54.1125	-11.2919	-191.063	147.099	-65.9277	199.552	-82.999	-43.0079	-104.182	248.931	-78.5276	167.797	-85.955	124.302	-85.336	-24.905	-64.1534	137.74	-127.064	87.0835	-130.442	78.485
314	5	-270.956	1.56098	4.00048	43.3461	54.7521	-98.8145	-150.505	-54.783	177.413	6.42852	58.6564	49.1691	92.7144	-134.814	81.8857	-54.1125	-11.2919	-191.406	146.235	-64.9277	200.517	-83.935	-42.8846	-104.107	248.989	-78.6341	168.112	-86.0813	124.269	-85.3564	-24.6463	-64.8333	138.201	-127.294	87.2094	-130.383	78.4836
314	6	-270.952	1.56094	4.00044	43.3548	54.7546	-98.8145	-150.505	-54.783	177.413	6.42852	58.6564	49.1691	92.7144	-134.814	81.8857	-54.1125	-11.2919	-191.406	146.235	-64.9277	200.517	-83.935	-42.8846	-104.107	248.989	-78.6341	168.112	-86.0813	124.269	-85.3492	-24.7377	-64.7732	138.168	-127.262	87.2928	-130.442	78.485
315	1	-271.197	1.56146	4.00044	43.2726	54.711	-98.753	-150.966	-54.7962	176.759	7.42852	58.3161	49.1689	92.7887	-134.877	81.9336	-54.1572	-11.3166	-191.413	146.31	-64.9944	200.48	-83.913	-42.8733	-104.109	248.923	-78.5702	168.045	-86.0078	124.257	-85.3492	-24.7377	-64.7732	138.168	-127.262	87.2928	-130.442	78.485
315	2	-270.648	1.56321	4.00107	43.3506	54.7425	-98.7897	-150.901	-54.4535	177.457	6.42852	58.6144	49.18	92.7105	-134.815	81.9841	-54.2192	-11.1662	-191.486	146.319	-64.9919	200.508	-83.9455	-42.8544	-104.108	248.955	-78.6074	168.032	-85.9524	124.223	-85.3526	-24.8687	-64.6416	138.076	-127.186	87.3052	-130.442	78.485
315	3	-270.945	1.56698	4.00514	43.4654	54.7691	-98.7897	-150.901	-54.4535	177.457	6.42852	58.6144	49.0602	92.9457	-134.943	81.7376	-53.7098	-11.5778	-190.978	146.807	-65.272	199.933	-83.4778	-42.9875	-104.082	249.114	-78.7582	168.212	-86.075	124.184	-85.3882	-25.6306	-63.6416	138.412	-127.59	87.2369	-130.442	78.485
315	4	-270.83	1.56852	4.00496	43.2509	54.6401	-98.7897	-150.901	-54.4535	177.457	6.42852	58.6144	49.0602	92.9457	-134.943	81.7376	-53.7098	-11.5778	-190.608	147.593	-66.1973	199.169	-82.6499	-43.2038	-104.043	249.227	-78.7534	168.428	-86.0307	124.162	-85.5459	-24.6306	-64.5645	138.316	-127.496	87.0433	-130.442	78.485
315	5	-270.879	1.56748	4.00496	43.3181	54.6778	-98.7897	-150.901	-54.4535	177.457	6.42852	58.6144	49.0602	92.9457	-134.943	81.7376	-53.7098	-11.5778	-190.951	146.73	-65.1973	200.126	-83.5769	-43.0806	-103.987	249.271	-78.8337	168.661	-86.1261	124.137	-85.5607	-24.4061	-65.1593	138.715	-127.693	87.1553	-130.383	78.4844
315	6	-270.874	1.56744	4.00493	43.3258	54.6801	-98.7897	-150.901	-54.4535	177.457	6.42852	58.6144	49.0602	92.9457	-134.943	81.7376	-53.7098	-11.5778	-190.951	146.73	-65.1973	200.126	-83.5769	-43.0806	-103.987	249.271	-78.8337	168.661	-86.1261	124.137	-85.5553	-24.4886	-65.1061	138.68	-127.659	87.2372	-130.442	78.485
316	1	-271.126	1.56796	4.00494	43.2438	54.6363	-98.7287	-151.354	-54.4729	176.802	7.42852	58.2749	49.0603	93.0179	-135.004	81.7858	-53.7549	-11.6018	-190.958	146.803	-65.2628	200.09	-83.5561	-43.0699	-103.989	249.207	-78.771	168.596	-86.0545	124.125	-85.5553	-24.4886	-65.1061	138.68	-127.659	87.2372	-130.442	78.485
316	2	-270.611	1.56891	4.00532	43.3061	54.6678	-98.7649	-151.288	-54.132	177.5	6.42852	58.5729	49.069	92.9571	-134.956	81.8251	-53.8033	-11.485	-191.037	146.811	-65.2586	200.123	-83.5929	-43.0496	-103.988	249.233	-78.8026	168.587	-86.0093	124.097	-85.5553	-24.4886	-65.1061	138.68	-127.659	87.2372	-130.442	78.485
316	3	-270.866	1.57269	4.00939	43.4173	54.7	-98.7649	-151.288	-54.132	177.5	6.42852	58.5729	48.9465	93.1878	-135.075	81.5721	-53.2811	-11.911	-190.524	147.302	-65.5409	199.54	-83.1203	-43.1828	-103.966	249.361	-78.9247	168.735	-86.11	124.065	-85.5989	-25.2329	-64.1061	139.026	-128.077	87.1576	-130.442	78.485
316	4	-270.621	1.57416	4.00924	43.2062	54.574	-98.7649	-151.288	-54.132	177.5	6.42852	58.5729	48.9524	93.14	-135.021	81.5758	-53.2935	-11.9123	-190.183	148.027	-66.3952	198.844	-82.3636	-43.3821	-103.928	249.472	-78.9197	168.946	-86.0665	124.044	-85.7563	-24.2329	-65.0338	138.926	-127.979	86.9661	-130.442	78.485
316	5	-270.489	1.57414	4.00961	43.1248	54.4816	-98.7649	-151.288	-54.132	177.5	6.42852	58.5729	48.9524	93.14	-135.021	81.5758	-53.2935	-11.9123	-190.183	148.027	-66.3952	198.844	-82.3636	-43.3821	-103.796	249.579	-79.1128	169.501	-86.2964	123.985	-85.7758	-23.8612	-66.0338	139.589	-128.302	87.1587	-130.261	78.4852
316	6	-270.553	1.57608	4.01075	43.1279	54.4572	-98.7649	-151.288	-54.132	177.5	6.42852	58.5729	48.9524	93.14	-135.021	81.5758	-53.2935	-11.9123	-190.183	148.027	-66.3952	198.844	-82.3636	-43.3821	-103.677	249.329	-78.8754	169.929	-86.5272	123.899	-85.7707	-23.9568	-65.9732	139.543	-128.256	87.2621	-130.442	78.485
317	1	-270.818	1.57607	4.01065	43.0513	54.4067	-98.7044	-151.734	-54.1574	176.845	7.42852	58.2342	48.9531	93.251	-135.116	81.6524	-53.3656	-11.9492	-190.192	148.131	-66.4892	198.795	-82.3358	-43.368	-103.677	249.329	-78.8754	169.929	-86.5272	123.899	-85.7707	-23.9568	-65.9732	139.543	-128.256	87.2621	-130.442	78.485
317	2	-270.304	1.57679	4.01095	43.1144	54.4407	-98.74	-151.666	-53.8183	177.543	6.42852	58.532	48.9612	93.1945	-135.072	81.6889	-53.4107	-11.8406	-190.277	148.136	-66.4817	198.834	-82.3788	-43.3458	-103.676	249.347	-78.8967	169.924	-86.4982	123.881	-85.7707	-23.9568	-65.9732	139.543	-128.256	87.2621	-130.442	78.485
317	3	-270.449	1.58063	4.01507	43.221	54.4802	-98.74	-151.666	-53.8183	177.543	6.42852	58.532	48.8392	93.4074	-135.166	81.4388	-52.8892	-12.278	-189.769	148.617	-66.7516	198.262	-81.9162	-43.4768	-103.66	249.43	-78.9775	170.026	-86.5679	123.859	-85.8273	-24.6736	-64.9732	139.906	-128.699	87.1646	-130.442	78.485
317	4	-270.053	1.58186	4.01498	43.0306	54.3725	-98.74	-151.666	-53.8183	177.543	6.42852	58.532	48.8457	93.355	-135.107	81.4428	-52.9028	-12.2794	-189.494	149.198	-67.4386	197.719	-81.3245	-43.6367	-103.626	249.531	-78.9729	170.217	-86.5276	123.84	-85.9839	-23.6736	-65.9082	139.803	-128.595	86.9766	-130.442	78.485
317	5	-269.061	1.57469	4.00791	43.252	54.323	-98.7503	-151.75	-53.6253	177.674	6.21462	58.6029	48.7986	93.4908	-135.503	80.8046	-52.3058	-12.0613	-189.539	149.033	-67.2559	197.847	-81.4376	-43.6289	-103.45	250.463	-80.1623	171.142	-86.832	123.846	-86.0198	-23.215	-65.517	139.547	-128.649	86.0814	-130.216	78.4979
317	6	-269.095	1.57672	4.00907	43.2548	54.2918	-98.7503	-151.75	-53.6253	177.674	6.21462	58.6029	48.7986	93.4908	-135.503	80.8046	-52.3058	-12.0613	-189.539	149.033	-67.2559	197.847	-81.4376	-43.6289	-103.32	250.19	-79.8973	171.673	-87.1556	123.753	-86.0263	-23.2953	-65.4751	139.469	-128.567	86.2309	-130.442	78.485
318	1	-269.402	1.57669	4.00899	43.1799	54.2422	-98.6903	-152.186	-53.6601	177.018	7.21462	58.265	48.8001	93.6084	-135.605	80.889	-52.3859	-12.1002	-189.546	149.121	-67.3364	197.808	-81.4152	-43.6175	-103.32	250.19	-79.8973	171.673	-87.1556	123.753	-86.0263	-23.2953	-65.4751	139.469	-128.567	86.2309	-130.442	78.485
318	2	-268.794	1.57838	4.00959	43.2641	54.2766	-98.7253	-152.122	-53.3179	177.718	6.21462	58.5622	48.8122	93.5252	-135.539	80.9433	-52.453	-11.9409	-189.645	149.124	-67.3243	197.856	-81.4678	-43.5917	-103.319	250.206	-79.9174	171.668	-87.1286	123.735	-86.0326	-23.466	-65.3	139.341	-128.462	86.2449	-130.442	78.485
318	3	-268.183	1.57907	4.01031	43.349	54.3327	-98.7563	-152.081	-52.9588	178.418	5.21462	58.8606	48.7915	93.5588	-135.551	80.9006	-52.3638	-12.0174	-189.555	149.208	-67.3711	197.755	-81.3864	-43.6148	-103.317	250.219	-79.9294	171.684	-87.1395	123.732	-86.0427	-23.5823	-65.1349	139.401	-128.536	86.2272	-130.442	78.485
318	4	-267.733	1.58009	4.01023	43.1788	54.242	-98.7563	-152.081	-52.9588	178.418	5.21462	58.8606	48.7915	93.5588	-135.551	80.9006	-52.3638	-12.0174	-189.321	149.699	-67.9521	197.302	-80.8926	-43.7507	-103.286	250.31	-79.9241	171.858	-87.1018	123.714	-86.1962	-22.5823	-66.075	139.308	-128.44	86.0432	-130.442	78.485
318	5	-268.149	1.57911	4.01024	43.2537	54.2981	-98.7563	-152.081	-52.9588	178.418	5.21462	58.8606	48.7915	93.5588	-135.551	80.9006	-52.3638	-12.0174	-189.666	148.839	-66.9521	198.215	-81.7761	-43.6272	-103.269	250.325	-79.9498	171.928	-87.1322	123.707	-86.1995	-22.4418	-66.4914	139.588	-128.574	86.1362	-130.387	78.486
318	6	-268.151	1.5796	4.01052	43.2556	54.2911	-98.7563	-152.081	-52.9588	178.418	5.21462	58.8606	48.7915	93.5588	-135.551	80.9006	-52.3638	-12.0174	-189.666	148.839	-66.9521	198.215	-81.7761	-43.6272	-103.236	250.262	-79.8917	172.05	-87.2027	123.685	-86.1988	-22.4725	-66.4726	139.57	-128.555	86.1744	-130.442	78.485
319	1	-268.515	1.57958	4.01044	43.1794	54.2404	-98.6973	-152.502	-53.0053	177.761	6.21462	58.5242	48.794	93.6756	-135.652	80.9867	-52.4464	-12.0544	-189.672	148.93	-67.0356	198.176	-81.7552	-43.6152	-103.236	250.262	-79.8917	172.05	-87.2027	123.685	-86.1988	-22.4725	-66.4726	139.57	-128.555	86.1744	-130.442	78.485
319	2	-267.812	1.58123	4.01102	43.2644	54.2763	-98.7294	-152.463	-52.6445	178.464	5.21462	58.8182	48.8057	93.5942	-135.588	81.0398	-52.512	-11.8986	-189.775	148.934	-67.024	198.225	-81.8089	-43.5886	-103.235	250.276	-79.9082	172.046	-87.1808	123.672	-86.2061	-22.6402	-66.2979	139.439	-128.449	86.1867	-130.442	78.485
319	3	-267.104	1.58184	4.01165	43.3477	54.3322	-98.7581	-152.447	-52.2658	179.17	4.21462	59.1115	48.7879	93.6233	-135.598	81.0026	-52.4347	-11.9647	-189.697	149.007	-67.0648	198.138	-81.7383	-43.6085	-103.233	250.286	-79.9183	172.06	-87.19	123.669	-86.216	-22.7388	-66.1544	139.492	-128.514	86.1697	-130.442	78.485
319	4	-266.621	1.58293	4.01154	43.1725	54.237	-98.7581	-152.447	-52.2658	179.17	4.21462	59.1115	48.7879	93.6233	-135.598	81.0026	-52.4347	-11.9647	-189.443	149.54	-67.696	197.646	-81.2001	-43.757	-103.201	250.383	-79.9128	172.243	-87.1502	123.65	-86.3688	-21.7388	-67.1045	139.398	-128.415	85.9899	-130.442	78.485
319	5	-266.51	1.583	4.01215	43.0862	54.1719	-98.7581	-152.447	-52.2658	179.17	4.21462	59.1115	48.7879	93.6233	-135.598	81.0026	-52.4347	-11.9647	-189.443	149.54	-67.696	197.646	-81.2001	-43.757	-103.128	250.445	-80.0247	172.545	-87.2818	123.619	-86.3722	-21.4155	-68.1045	140.087	-128.745	86.2212	-130.175	78.491
319	6	-266.515	1.58553	4.01363	43.0942	54.1337	-98.7581	-152.447	-52.2658	179.17	4.21462	59.1115	48.7879	93.6233	-135.598	81.0026	-52.4347	-11.9647	-189.443	149.54	-67.696	197.646	-81.2001	-43.757	-102.956	250.117	-79.7227	173.196	-87.6602	123.505	-86.3708	-21.5444	-68.0261	140.002	-128.66	86.3927	-130.442	78.485
320	1	-266.941	1.58552	4.01357	43.0169	54.0822	-98.7001	-152.854	-52.324	178.51	5.21462	58.7766	48.7913	93.7418	-135.702	81.0923	-52.5215	-12.0006	-189.449	149.632	-67.78	197.611	-81.1828	-43.7451	-102.956	250.117	-79.7227	173.196	-87.6602	123.505	-86.3708	-21.5444	-68.0261	140.002	-128.66	86.3927	-130.442	78.485
320	2	-266.158	1.58679	4.014	43.1004	54.1224	-98.7292	-152.839	-51.9451	179.218	4.21462	59.0672	48.8009	93.6757	-135.649	81.1352	-52.5746	-11.8744	-189.541	149.635	-67.7684	197.656	-81.2323	-43.721	-102.955	250.122	-79.729	173.195	-87.6521	123.5	-86.3782	-21.682	-67.8803	139.889	-128.568	86.4014	-130.442	78.485
320	3	-266.102	1.59089	4.01838	43.1974	54.1659	-98.7292	-152.839	-51.9451	179.218	4.21462	59.0672	48.6814	93.8625	-135.709	80.8862	-52.0546	-12.3273	-189.026	150.111	-68.03	197.081	-80.7697	-43.8513	-102.945	250.167	-79.7733	173.256	-87.694	123.488	-86.4597	-22.3411	-66.8803	140.268	-129.044	86.2653	-130.442	78.485
320	4	-265.588	1.59173	4.01834	43.0425	54.0884	-98.7292	-152.839	-51.9451	179.218	4.21462	59.0672	48.6814	93.8625	-135.709	80.8862	-52.0546	-12.3273	-188.842	150.494	-68.4853	196.736	-80.3912	-43.9584	-102.916	250.254	-79.7685	173.419	-87.6577	123.472	-86.6117	-21.3411	-67.8361	140.17	-128.94	86.0884	-130.442	78.485
320	5	-266.096	1.59081	4.01835	43.1204	54.1476	-98.7292	-152.839	-51.9451	179.218	4.21462	59.0672	48.6814	93.8625	-135.709	80.8862	-52.0546	-12.3273	-189.188	149.636	-67.4853	197.632	-81.2596	-43.8341	-102.905	250.263	-79.7845	173.463	-87.6771	123.467	-86.6105	-21.2242	-68.2029	140.42	-129.058	86.174	-130.389	78.4868
320	6	-266.092	1.59129	4.01863	43.1222	54.1399	-98.7292	-152.839	-51.9451	179.218	4.21462	59.0672	48.6814	93.8625	-135.709	80.8862	-52.0546	-12.3273	-189.188	149.636	-67.4853	197.632	-81.2596	-43.8341	-102.872	250.201	-79.728	173.593	-87.7548	123.446	-86.6107	-21.2487	-68.1885	140.402	-129.039	86.2098	-130.442	78.485
321	1	-266.535	1.59129	4.01857	43.045	54.0883	-98.6718	-153.239	-52.0091	178.558	5.21462	58.7331	48.6854	93.9788	-135.811	80.977	-52.1427	-12.3624	-189.194	149.725	-67.5675	197.598	-81.2429	-43.8228	-102.872	250.201	-79.728	173.593	-87.7548	123.446	-86.6107	-21.2487	-68.1885	140.402	-129.039	86.2098	-130.442	78.485
321	2	-265.787	1.59169	4.01874	43.1116	54.1279	-98.7003	-153.222	-51.632	179.266	4.21462	59.0233	48.6928	93.9278	-135.77	81.0101	-52.1839	-12.2649	-189.298	149.727	-67.5535	197.65	-81.2996	-43.7957	-102.871	250.205	-79.7333	173.592	-87.7483	123.441	-86.6107	-21.2487	-68.1885	140.402	-129.039	86.2098	-130.442	78.485
321	3	-265.655	1.59588	4.0232	43.2078	54.1727	-98.7003	-153.222	-51.6319	179.266	4.21454	59.0234	48.567	94.1207	-135.831	80.7477	-51.638	-12.739	-188.761	150.225	-67.8307	197.047	-80.8139	-43.9313	-102.86	250.25	-79.7791	173.656	-87.7919	123.429	-86.6994	-21.8915	-67.1885	140.788	-129.527	86.0632	-130.442	78.485
321	4	-265.003	1.59679	4.02319	43.0436	54.0867	-98.7003	-153.222	-51.6319	179.266	4.21454	59.0234	48.5777	94.0344	-135.734	80.7541	-51.6605	-12.7409	-188.582	150.599	-68.2752	196.712	-80.4456	-44.0359	-102.83	250.341	-79.7741	173.826	-87.7539	123.412	-86.8508	-20.8915	-68.1495	140.688	-129.419	85.8887	-130.442	78.485
321	5	-265.554	1.59584	4.02317	43.1223	54.1465	-98.7003	-153.222	-51.6319	179.266	4.21454	59.0234	48.5777	94.0344	-135.734	80.7541	-51.6605	-12.7409	-188.928	149.74	-67.2752	197.608	-81.3135	-43.9121	-102.82	250.35	-79.7895	173.867	-87.7727	123.408	-86.847	-20.7796	-68.5122	140.932	-129.532	85.9762	-130.386	78.4873
321	6	-265.553	1.59583	4.02315	43.1259	54.1477	-98.7003	-153.222	-51.6319	179.266	4.21454	59.0234	48.5777	94.0344	-135.734	80.7541	-51.6605	-12.7409	-188.928	149.74	-67.2752	197.608	-81.3135	-43.9121	-102.82	250.35	-79.7895	173.867	-87.7727	123.408	-86.8485	-20.8238	-68.4872	140.894	-129.494	86.0471	-130.442	78.485
322	1	-266.013	1.59583	4.02309	43.0488	54.0961	-98.6434	-153.615	-51.7016	178.605	5.21454	58.6901	48.5822	94.1489	-135.835	80.846	-51.75	-12.7753	-188.933	149.827	-67.3554	197.575	-81.2973	-43.9015	-102.82	250.35	-79.7895	173.867	-87.7727	123.408	-86.8485	-20.8238	-68.4872	140.894	-129.494	86.0471	-130.442	78.485
322	2	-265.25	1.59625	4.02327	43.1153	54.1349	-98.6714	-153.597	-51.3261	179.314	4.21454	58.9799	48.5903	94.093	-135.791	80.8823	-51.7953	-12.6685	-189.049	149.828	-67.3388	197.635	-81.362	-43.8712	-102.82	250.353	-79.794	173.867	-87.7675	123.404	-86.8485	-20.8238	-68.4872	140.894	-129.494	86.0471	-130.442	78.485
322	3	-265.038	1.60052	4.0278	43.2106	54.181	-98.6714	-153.597	-51.3261	179.314	4.21454	58.9799	48.4586	94.2914	-135.851	80.6068	-51.2247	-13.1625	-188.492	150.347	-67.6315	197.005	-80.8537	-44.0117	-102.808	250.399	-79.8406	173.932	-87.8121	123.392	-86.9441	-21.4512	-67.4872	141.286	-129.992	85.8904	-130.442	78.485
322	4	-264.341	1.60141	4.02779	43.0477	54.096	-98.6714	-153.597	-51.3261	179.314	4.21454	58.9799	48.47	94.199	-135.748	80.6135	-51.2486	-13.1644	-188.32	150.707	-68.0599	196.684	-80.4999	-44.1125	-102.778	250.49	-79.8355	174.102	-87.7741	123.374	-87.0949	-20.4512	-68.4533	141.184	-129.881	85.7183	-130.442	78.485
322	5	-264.938	1.60043	4.02775	43.1273	54.1564	-98.6714	-153.597	-51.3261	179.314	4.21454	58.9799	48.47	94.199	-135.748	80.6135	-51.2486	-13.1644	-188.666	149.848	-67.0599	197.58	-81.3682	-43.9891	-102.769	250.498	-79.8504	174.142	-87.7925	123.37	-87.0886	-20.344	-68.8123	141.422	-129.988	85.8075	-130.384	78.4879
322	6	-264.938	1.60042	4.02773	43.1305	54.1575	-98.6714	-153.597	-51.3261	179.314	4.21454	58.9799	48.47	94.199	-135.748	80.6135	-51.2486	-13.1644	-188.666	149.848	-67.0599	197.58	-81.3682	-43.9891	-102.769	250.498	-79.8504	174.142	-87.7925	123.37	-87.091	-20.3859	-68.7897	141.382	-129.947	85.8811	-130.442	78.485
323	1	-265.417	1.60042	4.02768	43.0535	54.1058	-98.615	-153.984	-51.4013	178.652	5.21454	58.6474	48.4749	94.3117	-135.848	80.7066	-51.3396	-13.1981	-188.671	149.932	-67.138	197.548	-81.3526	-43.9792	-102.769	250.498	-79.8504	174.142	-87.7925	123.37	-87.091	-20.3859	-68.7897	141.382	-129.947	85.8811	-130.442	78.485
323	2	-264.641	1.60085	4.02786	43.12	54.1437	-98.6425	-153.965	-51.0276	179.362	4.21454	58.9369	48.484	94.2502	-135.799	80.7466	-51.3895	-13.0806	-188.801	149.932	-67.1181	197.616	-81.4265	-43.9452	-102.768	250.501	-79.8541	174.142	-87.7884	123.367	-87.091	-20.3859	-68.7897	141.382	-129.947	85.8811	-130.442	78.485
323	3	-264.332	1.60523	4.0324	43.2146	54.1916	-98.6425	-153.965	-51.0267	179.364	4.21306	58.9376	48.3451	94.4553	-135.861	80.4558	-50.79	-13.598	-188.22	150.475	-67.4286	196.956	-80.8922	-44.0915	-102.756	250.548	-79.9019	174.21	-87.8345	123.355	-87.1937	-20.9974	-67.7897	141.781	-130.457	85.7142	-130.442	78.485
323	4	-263.59	1.6061	4.0324	43.053	54.1076	-98.6425	-153.965	-51.0267	179.364	4.21306	58.9376	48.3575	94.3558	-135.749	80.4629	-50.8157	-13.6001	-188.055	150.821	-67.8397	196.65	-80.5539	-44.1882	-102.726	250.639	-79.8967	174.38	-87.7963	123.337	-87.3439	-19.9974	-68.7611	141.675	-130.341	85.5446	-130.442	78.485
323	5	-264.235	1.6051	4.03233	43.1333	54.1685	-98.6425	-153.965	-51.0267	179.364	4.21306	58.9376	48.3575	94.3558	-135.749	80.4629	-50.8157	-13.6001	-188.402	149.96	-66.8397	197.545	-81.4226	-44.0651	-102.717	250.647	-79.9113	174.418	-87.8145	123.333	-87.335	-19.8951	-69.1166	141.908	-130.444	85.6355	-130.381	78.4885
323	6	-264.224	1.6056	4.03262	43.1352	54.1596	-98.6425	-153.965	-51.0267	179.364	4.21306	58.9376	48.3575	94.3558	-135.749	80.4629	-50.8157	-13.6001	-188.402	149.96	-66.8397	197.545	-81.4226	-44.0651	-102.68	250.581	-79.8521	174.567	-87.9067	123.31	-87.337	-19.9177	-69.105	141.884	-130.419	85.6793	-130.442	78.485
324	1	-264.724	1.60561	4.03258	43.0582	54.1078	-98.5866	-154.344	-51.1073	178.701	5.21306	58.6059	48.3629	94.4668	-135.849	80.5571	-50.9079	-13.6332	-188.406	150.042	-66.9157	197.515	-81.4078	-44.0558	-102.68	250.581	-79.8521	174.567	-87.9067	123.31	-87.337	-19.9177	-69.105	141.884	-130.419	85.6793	-130.442	78.485
324	2	-263.857	1.60752	4.03326	43.1496	54.1435	-98.6135	-154.325	-50.7353	179.412	4.21306	58.895	48.3777	94.3666	-135.77	80.6222	-50.9896	-13.4416	-188.552	150.041	-66.892	197.594	-81.4922	-44.0178	-102.679	250.584	-79.855	174.567	-87.9036	123.308	-87.3514	-20.1295	-68.8755	141.699	-130.271	85.6901	-130.442	78.485
324	3	-263.448	1.61193	4.03792	43.2439	54.1936	-98.6135	-154.325	-50.7353	179.412	4.21306	58.895	48.2298	94.5805	-135.832	80.3118	-50.3524	-13.9905	-187.942	150.613	-67.2241	196.895	-80.926	-44.1714	-102.666	250.632	-79.9051	174.639	-87.9525	123.295	-87.46	-20.7276	-67.8755	142.105	-130.792	85.5145	-130.442	78.485
324	4	-262.661	1.61277	4.03792	43.0842	54.1112	-98.6135	-154.325	-50.7353	179.412	4.21306	58.895	48.2428	94.4763	-135.715	80.3192	-50.3792	-13.9925	-187.786	150.941	-67.6134	196.608	-80.6069	-44.263	-102.637	250.722	-79.9	174.807	-87.9145	123.278	-87.6097	-19.7276	-68.8494	141.996	-130.673	85.3464	-130.442	78.485
324	5	-263.362	1.61173	4.03782	43.1648	54.1725	-98.6135	-154.325	-50.7353	179.412	4.21306	58.895	48.2428	94.4763	-135.715	80.3192	-50.3792	-13.9925	-188.133	150.08	-66.6134	197.503	-81.4757	-44.1403	-102.628	250.73	-79.9141	174.844	-87.9322	123.273	-87.598	-19.6281	-69.2041	142.226	-130.772	85.4394	-130.377	78.4891
324	6	-263.347	1.61225	4.03812	43.1669	54.163	-98.6135	-154.325	-50.7353	179.412	4.21306	58.895	48.2428	94.4763	-135.715	80.3192	-50.3792	-13.9925	-188.133	150.08	-66.6134	197.503	-81.4757	-44.1403	-102.589	250.662	-79.8537	175.002	-88.0313	123.25	-87.6006	-19.6504	-69.1934	142.199	-130.744	85.4868	-130.442	78.485
325	1	-263.865	1.6128	4.03825	43.0854	54.1162	-98.5582	-154.698	-50.8212	178.748	5.21306	58.564	48.2464	94.5442	-135.776	80.3783	-50.4373	-14.0127	-188.136	150.129	-66.6592	197.485	-81.467	-44.1349	-102.589	250.603	-79.7958	174.956	-87.9781	123.238	-87.6006	-19.6504	-69.1934	142.199	-130.744	85.4868	-130.442	78.485
325	2	-262.98	1.6149	4.03902	43.179	54.1504	-98.5846	-154.677	-50.4509	179.46	4.21306	58.8528	48.263	94.4332	-135.689	80.4506	-50.5283	-13.8001	-188.299	150.125	-66.6305	197.575	-81.5639	-44.0924	-102.589	250.604	-79.7981	174.956	-87.9759	123.236	-87.6173	-19.8825	-68.94	141.994	-130.58	85.4978	-130.442	78.485
325	3	-262.457	1.61939	4.04374	43.2727	54.202	-98.5846	-154.677	-50.4509	179.46	4.21306	58.8528	48.1072	94.6533	-135.751	80.1227	-49.8584	-14.3757	-187.661	150.725	-66.9841	196.841	-80.9674	-44.2526	-102.575	250.656	-79.8515	175.034	-88.0284	123.222	-87.732	-20.4669	-67.94	142.407	-131.112	85.3134	-130.442	78.485
325	4	-261.747	1.62011	4.04371	43.1282	54.1331	-98.5846	-154.677	-50.4509	179.46	4.21306	58.8528	48.1072	94.6533	-135.751	80.1227	-49.8584	-14.3757	-187.512	151.039	-67.357	196.568	-80.6629	-44.3405	-102.547	250.741	-79.8467	175.192	-87.9925	123.206	-87.881	-19.4669	-68.9164	142.295	-130.99	85.1467	-130.442	78.485
325	5	-260.768	1.61464	4.03885	43.2472	54.1249	-98.585	-154.678	-50.4428	179.473	4.19996	58.858	48.0861	94.3516	-135.513	79.6933	-49.4774	-14.2916	-187.566	150.777	-67.0739	196.705	-80.7648	-44.3431	-102.567	251.486	-80.7166	175.166	-87.8178	123.267	-87.8512	-19.1256	-68.3997	142.333	-131.337	83.9666	-130.009	78.5211
325	6	-260.783	1.61458	4.03869	43.2562	54.1295	-98.585	-154.678	-50.4428	179.473	4.19996	58.858	48.0861	94.3516	-135.513	79.6933	-49.4774	-14.2916	-187.566	150.777	-67.0739	196.705	-80.7648	-44.3431	-102.567	251.486	-80.7166	175.166	-87.8178	123.267	-87.8986	-19.2962	-68.3437	142.018	-131.006	84.4943	-130.442	78.485
326	1	-261.34	1.61515	4.03884	43.1754	54.0828	-98.5301	-155.044	-50.534	178.808	5.19996	58.5278	48.0901	94.4182	-135.573	79.7531	-49.5362	-14.3114	-187.568	150.818	-67.1129	196.691	-80.7584	-44.3386	-102.567	251.425	-80.6576	175.122	-87.7655	123.254	-87.8986	-19.2962	-68.3437	142.018	-131.006	84.4943	-130.442	78.485
326	2	-260.554	1.61565	4.03907	43.2418	54.1176	-98.5559	-155.022	-50.1652	179.521	4.19996	58.8162	48.1027	94.3354	-135.508	79.8078	-49.6052	-14.1522	-187.753	150.807	-67.073	196.8	-80.8746	-44.2904	-102.566	251.425	-80.6586	175.122	-87.7645	123.253	-87.8986	-19.2962	-68.3437	142.018	-131.006	84.4943	-130.442	78.485
326	3	-259.72	1.61991	4.04367	43.3377	54.1836	-98.5559	-155.022	-50.1652	179.521	4.19996	58.8162	47.921	94.572	-135.555	79.4242	-48.8237	-14.8294	-187.047	151.468	-67.4618	195.99	-80.2177	-44.4665	-102.556	251.465	-80.6995	175.182	-87.8049	123.242	-88.0162	-19.8706	-67.3437	142.433	-131.544	84.3016	-130.442	78.485
326	4	-259.014	1.62045	4.0437	43.2077	54.1267	-98.5559	-155.022	-50.1652	179.521	4.19996	58.8162	47.921	94.572	-135.555	79.4242	-48.8237	-14.8294	-186.952	151.669	-67.7005	195.818	-80.0255	-44.5223	-102.53	251.541	-80.6944	175.325	-87.7726	123.228	-88.1637	-18.8706	-68.3216	142.326	-131.425	84.1367	-130.442	78.485
326	5	-259.227	1.62073	4.04486	43.1223	54.0828	-98.5559	-155.022	-50.1652	179.521	4.19996	58.8162	47.921	94.572	-135.555	79.4242	-48.8237	-14.8294	-186.952	151.669	-67.7005	195.818	-80.0255	-44.5223	-102.499	251.571	-80.7459	175.453	-87.8349	123.213	-88.1152	-18.6192	-69.3216	142.954	-131.679	84.43	-129.95	78.5216
326	6	-259.124	1.62386	4.0467	43.134	54.0209	-98.5559	-155.022	-50.1652	179.521	4.19996	58.8162	47.921	94.572	-135.555	79.4242	-48.8237	-14.8294	-186.952	151.669	-67.7005	195.818	-80.0255	-44.5223	-102.256	251.162	-80.3865	176.453	-88.4737	123.07	-88.1362	-18.7328	-69.275	142.782	-131.501	84.7197	-130.343	78.4924
327	1	-259.712	1.62386	4.04667	43.0584	53.9697	-98.5016	-155.383	-50.2614	178.856	5.19996	58.4867	47.9283	94.685	-135.658	79.5283	-48.9266	-14.8627	-186.955	151.731	-67.7598	195.798	-80.0168	-44.516	-102.256	251.162	-80.3865	176.453	-88.4737	123.07	-88.1362	-18.7328	-69.275	142.782	-131.501	84.7197	-130.343	78.4924
327	2	-258.943	1.6244	4.04693	43.1251	54.003	-98.5268	-155.36	-49.8944	179.569	4.19996	58.7748	47.9426	94.592	-135.586	79.5898	-49.0044	-14.684	-187.166	151.712	-67.7074	195.929	-80.1548	-44.4607	-102.255	251.163	-80.387	176.453	-88.4732	123.069	-88.1362	-18.7328	-69.275	142.782	-131.501	84.7197	-130.343	78.4924
327	3	-257.648	1.62988	4.0487	43.2273	54.0784	-98.5299	-155.36	-49.8399	179.67	4.09288	58.815	47.7563	94.8188	-135.615	79.201	-48.2075	-15.3839	-186.44	152.384	-68.1007	195.101	-79.4832	-44.6413	-102.247	251.192	-80.4181	176.501	-88.5053	123.061	-88.2688	-19.2777	-68.275	143.216	-132.065	84.5086	-130.343	78.4924
327	4	-256.732	1.63048	4.0488	43.0851	54.0103	-98.5299	-155.36	-49.8399	179.67	4.09288	58.815	47.7763	94.6602	-135.438	79.2119	-48.2486	-15.3864	-186.373	152.525	-68.2694	194.982	-79.3505	-44.6808	-102.22	251.272	-80.413	176.65	-88.4707	123.046	-88.4151	-18.2777	-69.2617	143.104	-131.939	84.348	-130.343	78.4924
327	5	-256.039	1.62712	4.04721	43.1788	54.0363	-98.5302	-155.361	-49.8344	179.678	4.08454	58.8186	47.7681	94.3898	-135.176	78.9916	-48.06	-15.3547	-186.404	151.998	-67.7343	194.98	-79.2359	-44.756	-102.318	251.681	-80.8415	176.317	-88.1833	123.104	-88.3207	-18.2519	-68.8736	143.02	-131.977	83.3063	-129.76	78.5144
327	6	-256.116	1.62696	4.04691	43.2178	54.0473	-98.5302	-155.361	-49.8344	179.678	4.08454	58.8186	47.7681	94.3898	-135.176	78.9916	-48.06	-15.3547	-186.404	151.998	-67.7343	194.98	-79.2359	-44.756	-102.318	251.681	-80.8415	176.317	-88.1833	123.104	-88.3397	-18.7779	-68.5782	142.549	-131.501	84.1707	-130.442	78.485
328	1	-256.753	1.62753	4.04711	43.1381	53.9991	-98.4765	-155.714	-49.9363	179.011	5.08454	58.4898	47.7727	94.4525	-135.233	79.0493	-48.1173	-15.3729	-186.406	152.035	-67.7693	194.971	-79.2343	-44.7518	-102.315	251.624	-80.7883	176.29	-88.1439	123.09	-88.3397	-18.7779	-68.5782	142.549	-131.501	84.1707	-130.442	78.485
328	2	-256.014	1.62813	4.04742	43.2054	54.0309	-98.5005	-155.692	-49.5695	179.727	4.08454	58.7769	47.789	94.3476	-135.152	79.1195	-48.2063	-15.17	-186.65	152.002	-67.698	195.133	-79.403	-44.6878	-102.315	251.624	-80.7885	176.29	-88.1437	123.09	-88.3397	-18.7779	-68.5782	142.549	-131.501	84.1707	-130.442	78.485
328	3	-254.496	1.63282	4.05054	43.3039	54.1143	-98.5018	-155.693	-49.5468	179.765	4.04591	58.7936	47.5799	94.5718	-135.153	78.6772	-47.311	-15.9529	-185.868	152.73	-68.128	194.245	-78.6854	-44.8802	-102.309	251.643	-80.8089	176.32	-88.1644	123.085	-88.4716	-19.325	-67.5782	142.977	-132.06	83.9598	-130.442	78.485
328	4	-253.598	1.63334	4.05068	43.169	54.0521	-98.5018	-155.693	-49.5468	179.765	4.04591	58.7936	47.6001	94.4145	-134.977	78.6881	-47.3521	-15.9553	-185.829	152.813	-68.2263	194.176	-78.6085	-44.9029	-102.284	251.718	-80.8038	176.461	-88.1322	123.07	-88.6176	-18.325	-68.5611	142.865	-131.935	83.7981	-130.442	78.485
328	5	-255.034	1.63218	4.05051	43.2445	54.1115	-98.5018	-155.693	-49.5468	179.765	4.04591	58.7936	47.6001	94.4145	-134.977	78.6881	-47.3521	-15.9553	-186.179	151.952	-67.2263	195.041	-79.4469	-44.7805	-102.281	251.721	-80.8081	176.471	-88.1376	123.069	-88.5964	-18.2439	-68.9032	143.076	-132.018	83.9025	-130.36	78.4918
328	6	-255.036	1.63217	4.05048	43.2462	54.1123	-98.5018	-155.693	-49.5468	179.765	4.04591	58.7936	47.6001	94.4145	-134.977	78.6881	-47.3521	-15.9553	-186.179	151.952	-67.2263	195.041	-79.4469	-44.7805	-102.281	251.721	-80.8081	176.471	-88.1376	123.069	-88.605	-18.2774	-68.8921	143.016	-131.954	84.0032	-130.442	78.485
329	1	-263.134	1.63221	4.05047	43.1693	54.06	-98.4486	-156.04	-49.6539	179.097	5.04591	58.4655	47.6074	94.5065	-135.063	78.7738	-47.4374	-15.9817	-186.185	152.028	-67.2977	195.027	-79.4468	-44.7715	-102.281	251.721	-80.8081	176.471	-88.1376	123.069	-88.605	-18.2774	-68.8921	143.016	-131.954	84.0032	-130.442	78.485
329	2	-262.495	1.63324	4.05088	43.249	54.1026	-98.4719	-156.018	-49.2883	179.813	4.04591	58.752	47.6154	94.4559	-135.024	78.8077	-47.4807	-15.8837	-186.256	152.017	-67.2764	195.075	-79.4964	-44.7531	-102.28	251.726	-80.8151	176.473	-88.1326	123.064	-88.6131	-18.3697	-68.7886	142.93	-131.887	84.0061	-130.442	78.485
329	3	-261.83	1.63843	4.0556	43.3328	54.1508	-98.4722	-156.018	-49.2828	179.823	4.03658	58.7561	47.4857	94.5937	-135.027	78.5351	-46.9309	-16.3597	-185.685	152.555	-67.6009	194.42	-78.9648	-44.8941	-102.277	251.735	-80.8251	176.489	-88.1427	123.061	-88.7517	-18.9019	-67.7886	143.364	-132.457	83.7855	-130.442	78.485
329	4	-261.313	1.639	4.05573	43.1926	54.0841	-98.4722	-156.018	-49.2828	179.823	4.03658	58.7561	47.5089	94.4143	-134.827	78.5474	-46.9778	-16.3623	-185.635	152.662	-67.7278	194.331	-78.8652	-44.9234	-102.251	251.813	-80.8198	176.635	-88.1092	123.047	-88.8971	-17.9019	-68.7764	143.249	-132.328	83.6261	-130.442	78.485
329	5	-262.371	1.63779	4.05551	43.2695	54.1441	-98.4722	-156.018	-49.2828	179.823	4.03658	58.7561	47.5089	94.4143	-134.827	78.5474	-46.9778	-16.3623	-185.985	151.799	-66.7278	195.202	-79.7104	-44.8016	-102.248	251.817	-80.8255	176.649	-88.1164	123.045	-88.8729	-17.8246	-69.1179	143.457	-132.407	83.7328	-130.358	78.4923
329	6	-262.366	1.63858	4.05598	43.2724	54.1266	-98.4722	-156.018	-49.2828	179.823	4.03658	58.7561	47.5089	94.4143	-134.827	78.5474	-46.9778	-16.3623	-185.985	151.799	-66.7278	195.202	-79.7104	-44.8016	-102.182	251.714	-80.7381	176.924	-88.2958	123.008	-88.878	-17.841	-69.1135	143.424	-132.372	83.7872	-130.442	78.485
330	1	-262.716	1.63862	4.05598	43.1955	54.0741	-98.4196	-156.359	-49.3946	179.154	5.03658	58.4287	47.5164	94.5029	-134.91	78.6316	-47.0619	-16.3876	-185.992	151.875	-66.799	195.189	-79.7113	-44.7927	-102.182	251.714	-80.7381	176.924	-88.2958	123.008	-88.878	-17.841	-69.1135	143.424	-132.372	83.7872	-130.442	78.485
330	2	-262.089	1.63895	4.05614	43.2646	54.1173	-98.4423	-156.336	-49.0306	179.871	4.03658	58.7149	47.5225	94.4643	-134.88	78.6576	-47.0951	-16.3126	-186.071	151.863	-66.7743	195.244	-79.7682	-44.772	-102.18	251.718	-80.7448	176.926	-88.2913	123.004	-88.878	-17.841	-69.1135	143.424	-132.372	83.7872	-130.442	78.485
330	3	-261.375	1.64413	4.06129	43.3464	54.1657	-98.4423	-156.336	-49.0306	179.871	4.03658	58.7149	47.3869	94.6094	-134.887	78.372	-46.5225	-16.8038	-185.48	152.425	-67.1206	194.56	-79.2101	-44.9185	-102.177	251.729	-80.756	176.943	-88.3029	123.001	-89.0238	-18.3555	-68.1135	143.866	-132.955	83.5551	-130.442	78.485
330	4	-260.982	1.64451	4.06135	43.2282	54.1188	-98.4423	-156.336	-49.0306	179.871	4.03658	58.7149	47.3869	94.6094	-134.887	78.372	-46.5225	-16.8038	-185.427	152.538	-67.2551	194.465	-79.1044	-44.9496	-102.153	251.801	-80.7512	177.077	-88.2719	122.987	-89.1684	-17.3555	-69.1077	143.747	-132.821	83.399	-130.442	78.485
330	5	-260.403	1.64294	4.0611	43.2611	54.1201	-98.4424	-156.337	-49.0277	179.876	4.03182	58.7168	47.3829	94.4495	-134.726	78.2565	-46.424	-16.7909	-185.408	152.16	-66.8909	194.337	-78.8681	-45.0386	-102.207	252.032	-80.9934	176.885	-88.107	123.016	-89.0647	-17.2852	-69.1219	144.007	-133.047	82.6841	-129.785	78.5286
330	6	-260.388	1.64283	4.06084	43.2831	54.1272	-98.4424	-156.337	-49.0277	179.876	4.03182	58.7168	47.3829	94.4495	-134.726	78.2565	-46.424	-16.7909	-185.408	152.16	-66.8909	194.337	-78.8681	-45.0386	-102.207	252.032	-80.9934	176.885	-88.107	123.016	-89.1121	-17.6516	-68.9534	143.53	-132.555	83.5006	-130.442	78.485
331	1	-260.818	1.64338	4.06108	43.204	54.0767	-98.3903	-156.672	-49.144	179.206	5.03182	58.3901	47.3877	94.5015	-134.775	78.3072	-46.4748	-16.8058	-185.412	152.203	-66.9318	194.331	-78.8698	-45.0336	-102.201	251.983	-80.9488	176.876	-88.0837	123.003	-89.1121	-17.6516	-68.9534	143.53	-132.555	83.5006	-130.442	78.485
331	2	-260.153	1.64461	4.06158	43.2865	54.1183	-98.4124	-156.648	-48.7817	179.924	4.03182	58.676	47.3976	94.4395	-134.727	78.3491	-46.5286	-16.6848	-185.504	152.185	-66.8988	194.398	-78.9394	-45.0092	-102.2	251.985	-80.9524	176.877	-88.0814	123	-89.1228	-17.7665	-68.8232	143.421	-132.469	83.5036	-130.442	78.485
331	3	-259.193	1.64978	4.0667	43.368	54.1702	-98.4124	-156.648	-48.7817	179.924	4.03182	58.676	47.2556	94.5699	-134.71	78.046	-45.9268	-17.2009	-184.897	152.767	-67.2584	193.698	-78.371	-45.1581	-102.199	251.991	-80.9586	176.887	-88.0877	122.998	-89.2707	-18.2775	-67.8232	143.864	-133.054	83.2681	-130.442	78.485
331	4	-258.62	1.65031	4.06685	43.2316	54.1065	-98.4124	-156.648	-48.7817	179.924	4.03182	58.676	47.2807	94.3789	-134.498	78.059	-45.977	-17.2033	-184.866	152.832	-67.336	193.644	-78.3104	-45.1758	-102.173	252.067	-80.9533	177.03	-88.0549	122.984	-89.415	-17.2775	-68.8169	143.743	-132.919	83.1121	-130.442	78.485
331	5	-258.256	1.64935	4.06671	43.2344	54.1016	-98.4125	-156.649	-48.7796	179.927	4.02828	58.6773	47.2778	94.2614	-134.378	77.971	-45.9017	-17.1948	-184.868	152.537	-67.0441	193.599	-78.1863	-45.2303	-102.211	252.256	-81.1558	176.873	-87.9201	123.007	-89.3269	-17.088	-69.0529	144.266	-133.374	82.5404	-129.77	78.546
331	6	-258.202	1.65212	4.06837	43.2456	54.0371	-98.4125	-156.649	-48.7796	179.927	4.02828	58.6773	47.2778	94.2614	-134.378	77.971	-45.9017	-17.1948	-184.868	152.537	-67.0441	193.599	-78.1863	-45.2303	-101.971	251.894	-80.8521	177.873	-88.5768	122.877	-89.3473	-17.1451	-69.0405	144.137	-133.238	82.7482	-130.08	78.5179
332	1	-258.655	1.65268	4.06861	43.1667	53.986	-98.361	-156.979	-48.9004	179.256	5.02828	58.3514	47.2827	94.3117	-134.426	78.0212	-45.9521	-17.2092	-184.872	152.58	-67.0846	193.594	-78.189	-45.2254	-101.965	251.846	-80.8097	177.869	-88.5579	122.864	-89.3473	-17.1451	-69.0405	144.137	-133.238	82.7482	-130.08	78.5179
332	2	-258.044	1.65297	4.06877	43.2366	54.0293	-98.3825	-156.954	-48.5397	179.975	4.02828	58.6369	47.2901	94.2659	-134.39	78.0524	-45.9921	-17.1195	-184.977	152.555	-67.0428	193.674	-78.2715	-45.1977	-101.965	251.848	-80.8115	177.869	-88.5569	122.862	-89.3473	-17.1451	-69.0405	144.137	-133.238	82.7482	-130.08	78.5179
332	3	-256.641	1.65916	4.07106	43.3244	54.0899	-98.3848	-156.954	-48.4928	180.064	3.9381	58.6717	47.1405	94.386	-134.354	77.7303	-45.3571	-17.6639	-184.345	153.163	-67.4199	192.948	-77.6837	-45.3515	-101.964	251.851	-80.8152	177.875	-88.5607	122.861	-89.5045	-17.6329	-68.0405	144.592	-133.842	82.4965	-130.08	78.5179
332	4	-256.014	1.65964	4.07121	43.1908	54.0285	-98.3848	-156.954	-48.4928	180.064	3.9381	58.6717	47.1663	94.1933	-134.14	77.7438	-45.4088	-17.6659	-184.326	153.203	-67.4679	192.915	-77.6465	-45.3624	-101.939	251.927	-80.81	178.015	-88.5278	122.847	-89.6472	-16.6336	-69.0405	144.47	-133.704	82.3448	-130.08	78.5179
332	5	-255.273	1.65875	4.07179	43.1921	54.0243	-98.3849	-156.954	-48.4902	180.068	3.93414	58.6734	47.164	94.0514	-133.994	77.6534	-45.3331	-17.6571	-184.259	153.015	-67.3135	192.641	-77.2844	-45.4606	-102.002	252.075	-80.9496	177.783	-88.3553	122.875	-89.5212	-16.6366	-69.1782	144.628	-133.751	81.7707	-129.328	78.5665
332	6	-255.256	1.65862	4.07147	43.213	54.0311	-98.3849	-156.954	-48.4902	180.068	3.93414	58.6734	47.164	94.0514	-133.994	77.6534	-45.3331	-17.6571	-184.259	153.015	-67.3135	192.641	-77.2844	-45.4606	-102.002	252.075	-80.9496	177.783	-88.3553	122.875	-89.589	-17.0394	-69.01	144.031	-133.133	82.7707	-130.137	78.5073
333	1	-255.702	1.65868	4.0715	43.1359	53.9784	-98.3339	-157.278	-48.6161	179.396	4.93414	58.3481	47.1714	94.1228	-134.062	77.7245	-45.4047	-17.6772	-184.269	153.09	-67.3831	192.645	-77.3016	-45.4504	-102.002	252.075	-80.9496	177.783	-88.3553	122.875	-89.589	-17.0394	-69.01	144.031	-133.133	82.7707	-130.137	78.5073
333	2	-255.108	1.65898	4.07168	43.2065	54.0214	-98.3544	-157.254	-48.2559	180.117	3.93414	58.6328	47.1797	94.0721	-134.023	77.7593	-45.4496	-17.5773	-184.39	153.055	-67.3293	192.742	-77.4009	-45.4184	-102.002	252.076	-80.9504	177.783	-88.3548	122.875	-89.589	-17.0394	-69.01	144.031	-133.133	82.7707	-130.137	78.5073
333	3	-253.531	1.66464	4.07578	43.2893	54.0806	-98.3552	-157.254	-48.2383	180.146	3.9041	58.6458	47.0256	94.1746	-133.963	77.4247	-44.7943	-18.1398	-183.745	153.677	-67.7155	192.006	-76.8069	-45.5739	-102.001	252.077	-80.952	177.786	-88.3565	122.874	-89.75	-17.5223	-68.01	144.487	-133.74	82.5155	-130.137	78.5073
333	4	-253.07	1.66488	4.07588	43.1822	54.043	-98.3552	-157.254	-48.2383	180.146	3.9041	58.6458	47.0256	94.1746	-133.963	77.4247	-44.7943	-18.1398	-183.735	153.699	-67.7414	191.988	-76.7871	-45.5797	-101.979	252.143	-80.9473	177.909	-88.3277	122.862	-89.8924	-16.5235	-69.01	144.363	-133.599	82.3641	-130.137	78.5073
333	5	-252.367	1.66421	4.07619	43.182	54.0376	-98.3553	-157.254	-48.2361	180.15	3.90075	58.6473	47.0234	94.0536	-133.837	77.3435	-44.7257	-18.1327	-183.682	153.466	-67.5359	191.763	-76.4659	-45.6728	-102.032	252.292	-81.094	177.703	-88.1714	122.887	-89.7773	-16.4325	-69.1709	144.766	-133.926	81.7329	-129.375	78.5728
333	6	-252.313	1.66688	4.0778	43.1963	53.9728	-98.3553	-157.254	-48.2361	180.15	3.90075	58.6473	47.0234	94.0536	-133.837	77.3435	-44.7257	-18.1327	-183.682	153.466	-67.5359	191.763	-76.4659	-45.6728	-101.789	251.948	-80.8167	178.703	-88.8272	122.763	-89.7941	-16.501	-69.1481	144.642	-133.797	81.9356	-129.674	78.5483
334	1	-252.842	1.66738	4.07807	43.1188	53.9198	-98.3049	-157.572	-48.3665	179.477	4.90075	58.3226	47.0282	94.0963	-133.878	77.3865	-44.7691	-18.1446	-183.69	153.512	-67.5786	191.77	-76.4817	-45.6659	-101.779	251.91	-80.786	178.719	-88.8256	122.75	-89.7941	-16.501	-69.1481	144.642	-133.797	81.9356	-129.674	78.5483
334	2	-252.208	1.66914	4.07883	43.2081	53.9588	-98.3246	-157.548	-48.0075	180.198	3.90075	58.6068	47.0426	94.0087	-133.811	77.4471	-44.8473	-17.9715	-183.832	153.465	-67.5083	191.891	-76.6037	-45.6279	-101.779	251.91	-80.7866	178.719	-88.8253	122.749	-89.811	-16.6621	-68.9619	144.482	-133.672	81.938	-129.674	78.5483
334	3	-250.376	1.67494	4.08282	43.2909	54.0214	-98.3255	-157.548	-47.9872	180.232	3.8663	58.6219	46.881	94.094	-133.723	77.0918	-44.1575	-18.5636	-183.162	154.113	-67.9125	191.131	-75.9928	-45.7877	-101.778	251.912	-80.7883	178.722	-88.8271	122.749	-89.9792	-17.1272	-67.9619	144.947	-134.294	81.6699	-129.674	78.5483
334	4	-249.891	1.67515	4.08292	43.1848	53.9845	-98.3255	-157.548	-47.9872	180.232	3.8663	58.6219	46.881	94.094	-133.723	77.0918	-44.1575	-18.5636	-183.154	154.131	-67.9332	191.117	-75.9771	-45.7924	-101.757	251.978	-80.7838	178.844	-88.7981	122.737	-90.1199	-16.132	-68.9619	144.822	-134.151	81.5218	-129.674	78.5483
334	5	-251.772	1.67381	4.08266	43.2568	54.0407	-98.3255	-157.548	-47.9872	180.232	3.8663	58.6219	46.881	94.094	-133.723	77.0918	-44.1575	-18.5636	-183.503	153.265	-66.9332	191.957	-76.7864	-45.6741	-101.756	251.979	-80.7853	178.848	-88.7999	122.736	-90.0843	-16.0739	-69.2934	145.01	-134.21	81.6465	-129.572	78.5586
334	6	-251.745	1.6737	4.08236	43.2687	54.0458	-98.3255	-157.548	-47.9872	180.232	3.8663	58.6219	46.881	94.094	-133.723	77.0918	-44.1575	-18.5636	-183.503	153.265	-66.9332	191.957	-76.7864	-45.6741	-101.756	251.979	-80.7853	178.848	-88.7999	122.736	-90.1707	-16.3944	-69.1974	144.393	-133.565	82.6465	-130.389	78.4895
335	1	-252.295	1.67376	4.08241	43.1924	53.9934	-98.2757	-157.861	-48.1219	179.558	4.8663	58.2979	46.8886	94.1577	-133.784	77.1568	-44.2234	-18.5812	-183.516	153.332	-66.9952	191.973	-76.8157	-45.6632	-101.756	251.979	-80.7853	178.848	-88.7999	122.736	-90.1707	-16.3944	-69.1974	144.393	-133.565	82.6465	-130.389	78.4895
335	2	-251.735	1.67415	4.08266	43.2639	54.0342	-98.2947	-157.836	-47.7642	180.281	3.8663	58.5816	46.8999	94.0898	-133.732	77.2039	-44.2845	-18.4468	-183.684	153.276	-66.9112	192.117	-76.9611	-45.6187	-101.756	251.979	-80.7858	178.848	-88.7997	122.736	-90.1707	-16.3944	-69.1974	144.393	-133.565	82.6465	-130.389	78.4895
335	3	-249.715	1.67998	4.08663	43.3463	54.1003	-98.2955	-157.836	-47.7435	180.315	3.83169	58.597	46.7245	94.1875	-133.647	76.8191	-43.5414	-19.0778	-182.974	153.969	-67.354	191.303	-76.3035	-45.7889	-101.755	251.981	-80.7877	178.851	-88.8017	122.735	-90.3433	-16.8506	-68.1974	144.861	-134.192	82.3734	-130.389	78.4895
335	4	-248.984	1.68047	4.08678	43.2127	54.0382	-98.2955	-157.836	-47.7435	180.315	3.83169	58.597	46.7556	93.9631	-133.399	76.835	-43.6027	-19.0794	-182.966	153.987	-67.3751	191.289	-76.2875	-45.7936	-101.73	252.057	-80.7825	178.991	-88.7685	122.721	-90.4833	-15.8584	-69.1974	144.731	-134.045	82.227	-130.389	78.4895
335	5	-248.036	1.67972	4.08705	43.2227	54.0345	-98.2956	-157.837	-47.7407	180.319	3.8277	58.5989	46.7535	93.8129	-133.242	76.7422	-43.5251	-19.072	-182.877	153.881	-67.3124	190.963	-75.8765	-45.896	-101.794	252.205	-80.9209	178.746	-88.5871	122.748	-90.3345	-15.8765	-69.1394	144.983	-134.261	81.3351	-129.529	78.5574
335	6	-248.008	1.6796	4.08674	43.2381	54.0401	-98.2956	-157.837	-47.7407	180.319	3.8277	58.5989	46.7535	93.8129	-133.242	76.7422	-43.5251	-19.072	-182.877	153.881	-67.3124	190.963	-75.8765	-45.896	-101.794	252.205	-80.9209	178.746	-88.5871	122.748	-90.4123	-16.2341	-69.0117	144.375	-133.628	82.3351	-130.342	78.493
336	1	-248.615	1.67966	4.0868	43.1624	53.9881	-98.2464	-158.144	-47.8798	179.644	4.8277	58.2755	46.7612	93.8747	-133.302	76.8056	-43.5896	-19.0889	-182.892	153.941	-67.3667	190.988	-75.914	-45.8849	-101.794	252.205	-80.9209	178.746	-88.5871	122.748	-90.4123	-16.2341	-69.0117	144.375	-133.628	82.3351	-130.342	78.493
336	2	-248.124	1.68009	4.0871	43.2351	54.028	-98.2646	-158.119	-47.5233	180.367	3.8277	58.5587	46.7741	93.7984	-133.244	76.859	-43.6589	-18.9369	-183.085	153.866	-67.2595	191.162	-76.0891	-45.8331	-101.794	252.205	-80.9212	178.747	-88.587	122.748	-90.4123	-16.2341	-69.0117	144.375	-133.628	82.3351	-130.342	78.493
336	3	-245.702	1.68601	4.09075	43.3188	54.0994	-98.2656	-158.119	-47.4975	180.409	3.78584	58.5778	46.5874	93.8773	-133.125	76.4463	-42.8668	-19.611	-182.343	154.592	-67.7236	190.317	-75.4082	-46.0096	-101.793	252.207	-80.9231	178.749	-88.589	122.747	-90.589	-16.6828	-68.0117	144.845	-134.26	82.0564	-130.342	78.493
336	4	-245.182	1.68622	4.09084	43.2141	54.0635	-98.2656	-158.119	-47.4975	180.409	3.78584	58.5778	46.5874	93.8773	-133.125	76.4463	-42.8668	-19.611	-182.338	154.603	-67.7368	190.308	-75.3982	-46.0126	-101.772	252.272	-80.9185	178.871	-88.5602	122.735	-90.7285	-15.6913	-69.0117	144.713	-134.111	81.9107	-130.342	78.493
336	5	-244.315	1.68566	4.09118	43.2118	54.0555	-98.2657	-158.119	-47.4951	180.413	3.78251	58.5794	46.5856	93.7485	-132.99	76.3657	-42.7992	-19.605	-182.259	154.524	-67.6956	190.023	-75.0395	-46.1007	-101.825	252.406	-81.0459	178.664	-88.404	122.757	-90.5811	-15.6655	-69.0711	145.099	-134.436	81.127	-129.472	78.5695
336	6	-244.351	1.68816	4.09272	43.2274	53.99	-98.2657	-158.119	-47.4951	180.413	3.78251	58.5794	46.5856	93.7485	-132.99	76.3657	-42.7992	-19.605	-182.259	154.524	-67.6956	190.023	-75.0395	-46.1007	-101.582	252.086	-80.7998	179.664	-89.0671	122.64	-90.5944	-15.7099	-69.0593	145.008	-134.34	81.2741	-129.716	78.5483
337	1	-245.035	1.68822	4.09279	43.1526	53.9386	-98.217	-158.421	-47.6385	179.736	4.78251	58.2567	46.5936	93.809	-133.049	76.4282	-42.863	-19.6214	-182.277	154.574	-67.7398	190.059	-75.0864	-46.0892	-101.582	252.086	-80.7998	179.664	-89.0671	122.64	-90.5944	-15.7099	-69.0593	145.008	-134.34	81.2741	-129.716	78.5483
337	2	-244.636	1.68872	4.09315	43.2266	53.977	-98.2344	-158.396	-47.2831	180.461	3.78251	58.5393	46.6088	93.7199	-132.981	76.491	-42.9448	-19.4433	-182.507	154.474	-67.5999	190.275	-75.3035	-46.0267	-101.582	252.086	-80.8001	179.664	-89.067	122.64	-90.5944	-15.7099	-69.0593	145.008	-134.34	81.2741	-129.716	78.5483
337	3	-241.848	1.69475	4.09689	43.3107	54.0531	-98.2354	-158.396	-47.257	180.501	3.742	58.5587	46.4112	93.78	-132.83	76.0519	-42.106	-20.1589	-181.729	155.233	-68.0866	189.395	-74.5964	-46.2103	-101.581	252.088	-80.8026	179.668	-89.0697	122.639	-90.7805	-16.1359	-68.0593	145.49	-134.99	80.9794	-129.716	78.5483
337	4	-241.067	1.69524	4.09704	43.1774	53.9909	-98.2354	-158.396	-47.257	180.501	3.742	58.5587	46.4451	93.5442	-132.57	76.0692	-42.1723	-20.1599	-181.726	155.242	-68.0968	189.389	-74.5888	-46.2126	-101.557	252.164	-80.7974	179.807	-89.0363	122.625	-90.9179	-15.1501	-69.0593	145.357	-134.839	80.8384	-129.716	78.5483
337	5	-240.193	1.69474	4.09736	43.1758	53.9843	-98.2355	-158.396	-47.2546	180.505	3.73874	58.5603	46.4436	93.4137	-132.432	75.9889	-42.1052	-20.1542	-181.646	155.2	-68.0935	189.108	-74.2434	-46.2949	-101.609	252.289	-80.9152	179.6	-88.8808	122.646	-90.7655	-15.1331	-69.0942	145.749	-135.178	80.0207	-128.832	78.6297
337	6	-240.143	1.69463	4.09704	43.1816	53.9868	-98.2355	-158.396	-47.2546	180.505	3.73874	58.5603	46.4436	93.4137	-132.432	75.9889	-42.1052	-20.1542	-181.646	155.2	-68.0935	189.108	-74.2434	-46.2949	-101.609	252.289	-80.9152	179.6	-88.8808	122.646	-90.859	-15.418	-69.0277	145.123	-134.522	81.0207	-129.652	78.556
338	1	-240.881	1.6951	4.0974	43.1078	53.9323	-98.1874	-158.693	-47.4022	179.827	4.73874	58.2382	46.449	93.4528	-132.471	76.0293	-42.1465	-20.1647	-181.659	155.226	-68.1154	189.138	-74.2802	-46.287	-101.593	252.26	-80.8969	179.646	-88.904	122.633	-90.859	-15.418	-69.0277	145.123	-134.522	81.0207	-129.652	78.556
338	2	-240.506	1.69808	4.0988	43.2107	53.9633	-98.204	-158.668	-47.0478	180.553	3.73874	58.5202	46.4748	93.3038	-132.358	76.1355	-42.2852	-19.8645	-181.927	155.096	-67.9383	189.4	-74.5421	-46.2138	-101.593	252.26	-80.8972	179.646	-88.9039	122.633	-90.8904	-15.6626	-68.7342	144.867	-134.327	81.019	-129.652	78.556
338	3	-237.292	1.7036	4.10423	43.2922	54.0426	-98.204	-158.668	-47.0478	180.553	3.73874	58.5202	46.2638	93.3416	-132.167	75.663	-41.3877	-20.6336	-181.107	155.895	-68.4519	188.479	-73.803	-46.406	-101.592	252.263	-80.8998	179.651	-88.9069	122.632	-91.0804	-16.0808	-67.7342	145.353	-134.985	80.7188	-129.652	78.556
338	4	-236.502	1.70407	4.10437	43.1613	53.9826	-98.204	-158.668	-47.0478	180.553	3.73874	58.5202	46.2961	93.1229	-131.926	75.6797	-41.4505	-20.634	-181.105	155.9	-68.458	188.475	-73.7985	-46.4074	-101.568	252.337	-80.8947	179.788	-88.8741	122.618	-91.2176	-15.094	-68.7342	145.218	-134.832	80.5774	-129.652	78.556
338	5	-235.434	1.70371	4.10445	43.1508	53.971	-98.204	-158.668	-47.0454	180.556	3.73538	58.5218	46.2946	92.9905	-131.786	75.5949	-41.3792	-20.6286	-181.018	155.821	-68.4216	188.167	-73.4079	-46.5027	-101.618	252.48	-81.0351	179.575	-88.7109	122.639	-91.0779	-14.9672	-68.8276	145.877	-135.463	79.7335	-128.759	78.6525
338	6	-235.362	1.70361	4.10414	43.149	53.9721	-98.204	-158.668	-47.0454	180.556	3.73538	58.5218	46.2946	92.9905	-131.786	75.5949	-41.3792	-20.6286	-181.018	155.821	-68.4216	188.167	-73.4079	-46.5027	-101.618	252.48	-81.0351	179.575	-88.7109	122.639	-91.1875	-15.1822	-68.8216	145.238	-134.786	80.7335	-129.585	78.5703
339	1	-258.325	1.70412	4.10453	43.0758	53.9168	-98.1565	-158.96	-47.1967	179.878	4.73538	58.2004	46.301	93.0353	-131.831	75.6421	-41.4276	-20.6406	-181.028	155.839	-68.4354	188.191	-73.4364	-46.497	-101.6	252.45	-81.0159	179.632	-88.7406	122.624	-91.1875	-15.1822	-68.8216	145.238	-134.786	80.7335	-129.585	78.5703
339	2	-257.266	1.70718	4.10608	43.1534	53.9169	-98.1725	-158.934	-46.8439	180.604	3.73538	58.4821	46.3261	92.8923	-131.723	75.7453	-41.5627	-20.3501	-181.245	155.721	-68.2792	188.413	-73.6566	-46.4373	-101.541	252.555	-81.1853	179.766	-88.7046	122.517	-91.1875	-15.1822	-68.8216	145.238	-134.786	80.7335	-129.585	78.5703
339	3	-256.951	1.71532	4.11318	43.2804	53.84	-98.1727	-158.934	-46.8395	180.611	3.72843	58.4855	46.2165	92.8955	-131.605	75.497	-41.0945	-20.7524	-180.555	156.395	-68.7135	187.642	-73.0405	-46.5977	-101.331	253.095	-81.8045	180.766	-89.3705	122.345	-91.3514	-15.5136	-67.9939	145.65	-135.345	80.4746	-129.585	78.5703
339	4	-256.724	1.71649	4.11274	43.1064	53.7381	-98.1727	-158.934	-46.8395	180.611	3.72843	58.4855	46.2318	92.795	-131.495	75.505	-41.1241	-20.7522	-180.176	157.231	-69.7135	187.002	-72.3202	-46.8172	-101.3	253.19	-81.7967	180.943	-89.3274	122.327	-91.4523	-14.7806	-68.7403	145.547	-135.227	80.3717	-129.585	78.5703
339	5	-256.83	1.71533	4.1127	43.1025	53.6232	-98.1727	-158.934	-46.8395	180.611	3.72843	58.4855	46.2318	92.795	-131.495	75.505	-41.1241	-20.7522	-180.176	157.231	-69.7135	187.002	-72.3202	-46.8172	-101.056	253.45	-82.2297	181.943	-89.878	122.201	-91.3427	-14.6797	-69.4917	145.953	-135.336	80.6779	-129.257	78.607
339	6	-256.733	1.71524	4.1124	43.0994	53.6247	-98.1727	-158.934	-46.8395	180.611	3.72843	58.4855	46.2318	92.795	-131.495	75.505	-41.1241	-20.7522	-180.176	157.231	-69.7135	187.002	-72.3202	-46.8172	-101.056	253.45	-82.2297	181.943	-89.878	122.201	-91.4572	-14.8732	-69.5075	145.305	-134.647	81.6779	-130.082	78.522
340	1	-257.357	1.71572	4.11278	43.0269	53.5688	-98.1257	-159.221	-46.9944	179.932	4.72843	58.1647	46.238	92.837	-131.537	75.55	-41.1703	-20.7635	-180.188	157.247	-69.7256	187.034	-72.3566	-46.8105	-101.037	253.424	-82.2148	182.005	-89.913	122.187	-91.4572	-14.8732	-69.5075	145.305	-134.647	81.6779	-130.082	78.522
340	2	-256.3	1.71901	4.11447	43.1079	53.5649	-98.1412	-159.194	-46.6432	180.66	3.72843	58.4461	46.2662	92.6774	-131.417	75.6656	-41.3219	-20.4383	-180.453	157.09	-69.5193	187.311	-72.6317	-46.7366	-100.973	253.535	-82.3959	182.16	-89.8876	122.075	-91.4572	-14.8732	-69.5075	145.305	-134.647	81.6779	-130.082	78.522
340	3	-255.812	1.72654	4.12138	43.2271	53.4896	-98.1412	-159.194	-46.6432	180.66	3.72843	58.4461	46.1699	92.6582	-131.283	75.4441	-40.9034	-20.8104	-179.825	157.691	-69.8991	186.613	-72.0775	-46.8802	-100.759	254.019	-82.9672	183.16	-90.5628	121.915	-91.6166	-15.147	-68.7692	145.69	-135.168	81.4336	-130.082	78.522
340	4	-255.289	1.72775	4.12097	43.0297	53.3814	-98.1412	-159.194	-46.6432	180.66	3.72843	58.4461	46.1887	92.5376	-131.151	75.4541	-40.9399	-20.8098	-179.446	158.514	-70.8877	186.01	-71.3902	-47.0993	-100.724	254.13	-82.9565	183.364	-90.5106	121.895	-91.7495	-14.1677	-69.7692	145.546	-135.007	81.2984	-130.082	78.522
340	5	-255.29	1.72664	4.11984	43.0809	53.2892	-98.1412	-159.194	-46.6416	180.662	3.72601	58.4472	46.1879	92.4436	-131.052	75.3946	-40.8901	-20.8059	-179.391	158.514	-70.9153	185.82	-71.1619	-47.1512	-100.519	254.399	-83.3812	184.208	-90.9731	121.792	-91.6522	-14.0942	-69.7527	145.987	-135.455	80.6667	-129.814	78.5528
340	6	-255.207	1.72659	4.11962	43.0752	53.2898	-98.1412	-159.194	-46.6416	180.662	3.72601	58.4472	46.1879	92.4436	-131.052	75.3946	-40.8901	-20.8059	-179.391	158.514	-70.9153	185.82	-71.1619	-47.1512	-100.519	254.399	-83.3812	184.208	-90.9731	121.792	-91.7462	-14.2097	-69.7937	145.487	-134.921	81.4259	-130.442	78.485
341	1	-255.861	1.72705	4.12	43.0035	53.2333	-98.0948	-159.477	-46.8001	179.982	4.72601	58.1271	46.194	92.4835	-131.092	75.4382	-40.9348	-20.8165	-179.405	158.528	-70.9247	185.86	-71.2053	-47.1437	-100.499	254.375	-83.3699	184.275	-91.0133	121.778	-91.7462	-14.2097	-69.7937	145.487	-134.921	81.4259	-130.442	78.485
341	2	-254.734	1.7332	4.12286	43.1186	53.2251	-98.1097	-159.449	-46.4504	180.71	3.72601	58.4082	46.2336	92.2613	-130.926	75.6	-41.1474	-20.3619	-179.718	158.327	-70.6631	186.193	-71.5365	-47.0554	-100.441	254.471	-83.5271	184.42	-91.0029	121.683	-91.7894	-14.4909	-69.4428	145.176	-134.688	81.4172	-130.442	78.485
341	3	-253.995	1.74019	4.12869	43.2323	53.1539	-98.1099	-159.449	-46.4432	180.722	3.71395	58.4137	46.1469	92.2186	-130.771	75.3945	-40.761	-20.7164	-179.143	158.865	-70.9963	185.562	-71.0389	-47.1836	-100.225	254.905	-84.0559	185.42	-91.6862	121.535	-91.9369	-14.7145	-68.7952	145.527	-135.163	81.1915	-130.442	78.485
341	4	-253.442	1.74099	4.12847	43.0736	53.0757	-98.1099	-159.449	-46.4432	180.722	3.71395	58.4137	46.1632	92.1177	-130.661	75.4034	-40.7926	-20.7155	-178.923	159.339	-71.5676	185.228	-70.6546	-47.3112	-100.196	254.995	-84.0458	185.586	-91.6418	121.518	-92.0675	-13.7358	-69.7952	145.383	-135.002	81.0583	-130.442	78.485
341	5	-253.95	1.73911	4.12789	43.1505	53.0772	-98.1099	-159.449	-46.4432	180.722	3.71395	58.4137	46.1632	92.1177	-130.661	75.4034	-40.7926	-20.7155	-179.291	158.485	-70.5676	185.995	-71.4073	-47.1789	-100.083	255.082	-84.2097	186.05	-91.9168	121.466	-91.9922	-13.6882	-70.2407	145.634	-135.072	81.2364	-130.308	78.5006
341	6	-253.931	1.7391	4.12784	43.1484	53.0772	-98.1099	-159.449	-46.4432	180.722	3.71395	58.4137	46.1632	92.1177	-130.661	75.4034	-40.7926	-20.7155	-179.291	158.485	-70.5676	185.995	-71.4073	-47.1789	-100.083	255.082	-84.2097	186.05	-91.9168	121.466	-92.0145	-13.7031	-70.2578	145.525	-134.955	81.3977	-130.442	78.485
342	1	-254.603	1.73955	4.12821	43.0776	53.02	-98.0641	-159.726	-46.6052	180.041	4.71395	58.0943	46.1695	92.158	-130.702	75.4479	-40.8383	-20.7262	-179.306	158.497	-70.575	186.037	-71.4531	-47.1714	-100.061	255.061	-84.202	186.125	-91.9634	121.453	-92.0145	-13.7031	-70.2578	145.525	-134.955	81.3977	-130.442	78.485
342	2	-253.57	1.74273	4.12993	43.1651	53.017	-98.0784	-159.698	-46.257	180.77	3.71395	58.375	46.2016	91.9788	-130.568	75.5788	-41.0105	-20.3584	-179.666	158.261	-70.2701	186.425	-71.8383	-47.07	-99.9974	255.162	-84.3695	186.292	-91.9664	121.354	-92.0145	-13.7031	-70.2578	145.525	-134.955	81.3977	-130.442	78.485
342	3	-252.907	1.74931	4.13588	43.2724	52.9461	-98.0784	-159.698	-46.257	180.77	3.71395	58.375	46.1206	91.9358	-130.42	75.3836	-40.6464	-20.6939	-179.12	158.775	-70.5949	185.819	-71.3586	-47.1919	-99.7781	255.556	-84.8652	187.292	-92.6542	121.215	-92.1588	-13.8987	-69.6533	145.854	-135.405	81.1786	-130.442	78.485
342	4	-252.357	1.75001	4.13558	43.1221	52.8761	-98.0784	-159.698	-46.257	180.77	3.71395	58.375	46.1206	91.9358	-130.42	75.3836	-40.6464	-20.6939	-178.871	159.308	-71.2375	185.447	-70.9274	-47.3364	-99.7498	255.646	-84.8543	187.456	-92.6089	121.199	-92.2863	-12.9282	-70.6533	145.709	-135.24	81.0515	-130.442	78.485
342	5	-252.403	1.74946	4.13584	43.1411	52.7782	-98.0784	-159.698	-46.257	180.77	3.71395	58.375	46.1206	91.9358	-130.42	75.3836	-40.6464	-20.6939	-178.871	159.308	-71.2375	185.447	-70.9274	-47.3364	-99.5059	255.817	-85.19	188.456	-93.2179	121.092	-92.1923	-12.8842	-71.1738	146.005	-135.32	81.2653	-130.166	78.5178
342	6	-252.591	1.75101	4.1369	43.1753	52.7131	-98.0784	-159.698	-46.257	180.77	3.71395	58.375	46.1206	91.9358	-130.42	75.3836	-40.6464	-20.6939	-178.871	159.308	-71.2375	185.447	-70.9274	-47.3364	-99.2621	255.636	-85.1153	189.456	-93.9199	121.01	-92.1993	-12.8879	-71.1799	145.971	-135.284	81.3148	-130.277	78.5047
343	1	-253.299	1.75107	4.13702	43.1028	52.6616	-98.0331	-159.971	-46.4224	180.088	4.71395	58.0564	46.1299	91.9928	-130.478	75.4478	-40.7125	-20.7092	-178.894	159.322	-71.2454	185.512	-70.9976	-47.3254	-99.2621	255.636	-85.1153	189.456	-93.9199	121.01	-92.1993	-12.8879	-71.1799	145.971	-135.284	81.3148	-130.277	78.5047
343	2	-252.059	1.75896	4.1407	43.2357	52.6407	-98.0468	-159.941	-46.0758	180.818	3.71395	58.3368	46.1805	91.7118	-130.268	75.6537	-40.9837	-20.1311	-179.314	159.037	-70.8776	185.967	-71.4506	-47.2062	-99.1904	255.738	-85.2896	189.656	-93.9488	120.912	-92.2649	-13.2575	-70.7015	145.535	-134.962	81.2944	-130.277	78.5047
343	3	-251.403	1.76476	4.14532	43.3364	52.5733	-98.047	-159.941	-46.0679	180.832	3.70004	58.3428	46.1141	91.6645	-130.13	75.4901	-40.6793	-20.4193	-178.851	159.466	-71.1466	185.455	-71.045	-47.3086	-98.9663	256.061	-85.7232	190.656	-94.6478	120.79	-92.392	-13.4068	-70.1981	145.816	-135.348	81.1034	-130.277	78.5047
343	4	-250.764	1.76541	4.14504	43.1921	52.5079	-98.047	-159.941	-46.0679	180.832	3.70004	58.3428	46.1141	91.6645	-130.13	75.4901	-40.6793	-20.4193	-178.62	159.955	-71.7385	185.126	-70.6584	-47.4439	-98.9395	256.148	-85.7116	190.812	-94.6014	120.775	-92.5165	-12.4391	-71.1981	145.672	-135.184	80.9801	-130.277	78.5047
343	5	-250.695	1.76492	4.14428	43.2677	52.4309	-98.0471	-159.941	-46.0664	180.834	3.69758	58.3439	46.114	91.5676	-130.027	75.4329	-40.6323	-20.4155	-178.573	159.994	-71.7997	184.978	-70.4884	-47.4805	-98.7211	256.317	-86.0323	191.708	-95.1594	120.685	-92.4288	-12.4377	-70.9435	145.97	-135.563	80.2026	-130.043	78.5294
343	6	-250.633	1.76489	4.14415	43.2624	52.4309	-98.0471	-159.941	-46.0664	180.834	3.69758	58.3439	46.114	91.5676	-130.027	75.4329	-40.6323	-20.4155	-178.573	159.994	-71.7997	184.978	-70.4884	-47.4805	-98.7211	256.317	-86.0323	191.708	-95.1594	120.685	-92.4917	-12.4959	-70.9826	145.648	-135.219	80.6834	-130.442	78.485
344	1	-251.374	1.7653	4.14452	43.1945	52.3716	-98.0024	-160.21	-46.2351	180.151	4.69758	58.0258	46.1206	91.6075	-130.068	75.4782	-40.6789	-20.4262	-178.591	160	-71.8011	185.029	-70.5427	-47.4723	-98.694	256.302	-86.0333	191.81	-95.2285	120.673	-92.4917	-12.4959	-70.9826	145.648	-135.219	80.6834	-130.442	78.485
344	2	-250.178	1.77341	4.14832	43.333	52.3511	-98.0155	-160.179	-45.8899	180.882	3.69758	58.306	46.1746	91.3097	-129.846	75.6972	-40.9678	-19.8118	-179.075	159.659	-71.3634	185.558	-71.0689	-47.3342	-98.6239	256.394	-86.193	192.016	-95.2775	120.585	-92.5618	-12.8764	-70.4816	145.193	-134.886	80.6578	-130.442	78.485
344	3	-249.615	1.77814	4.15257	43.4254	52.2841	-98.0155	-160.179	-45.8899	180.882	3.69758	58.306	46.1207	91.2604	-129.719	75.5604	-40.7148	-20.0569	-178.689	160.011	-71.5828	185.133	-70.7332	-47.4185	-98.3969	256.668	-86.5844	193.016	-95.9845	120.475	-92.6641	-12.9877	-70.0849	145.418	-135.195	80.5028	-130.442	78.485
344	4	-248.923	1.77871	4.15233	43.2886	52.2244	-98.0155	-160.179	-45.8899	180.882	3.69758	58.306	46.1207	91.2604	-129.719	75.5604	-40.7148	-20.0569	-178.488	160.432	-72.0941	184.858	-70.4061	-47.5367	-98.3719	256.751	-86.5724	193.163	-95.9387	120.461	-92.7865	-12.0201	-71.0849	145.276	-135.034	80.3814	-130.442	78.485
344	5	-249.517	1.77674	4.15174	43.3793	52.2169	-98.0155	-160.179	-45.8899	180.882	3.69758	58.306	46.1207	91.2604	-129.719	75.5604	-40.7148	-20.0569	-178.863	159.58	-71.0941	185.606	-71.1417	-47.4047	-98.217	256.836	-86.7594	193.797	-96.3515	120.404	-92.7018	-11.9958	-71.5111	145.527	-135.103	80.5678	-130.297	78.5026
344	6	-249.618	1.77787	4.15259	43.4247	52.1537	-98.0155	-160.179	-45.8899	180.882	3.69758	58.306	46.1207	91.2604	-129.719	75.5604	-40.7148	-20.0569	-178.863	159.58	-71.0941	185.606	-71.1417	-47.4047	-97.9723	256.72	-86.7649	194.797	-97.0702	120.337	-92.7073	-11.9976	-71.5166	145.502	-135.075	80.6053	-130.374	78.4933
345	1	-250.37	1.77827	4.15296	43.3591	52.0924	-97.9713	-160.444	-46.0618	180.198	4.69758	57.9886	46.1275	91.3008	-129.76	75.607	-40.7628	-20.0678	-178.879	159.586	-71.0962	185.656	-71.1952	-47.397	-97.9389	256.707	-86.7718	194.928	-97.161	120.324	-92.7073	-11.9976	-71.5166	145.502	-135.075	80.6053	-130.374	78.4933
345	2	-249.231	1.78212	4.15513	43.4654	52.072	-97.9839	-160.412	-45.7183	180.93	3.69758	58.2685	46.1708	91.0625	-129.583	75.7827	-40.9947	-19.5751	-179.42	159.21	-70.6143	186.249	-71.7841	-47.2442	-97.8343	256.824	-86.9837	195.256	-97.2781	120.214	-92.7073	-11.9976	-71.5166	145.502	-135.075	80.6053	-130.374	78.4933
345	3	-248.889	1.78585	4.15804	43.5508	52.0064	-97.984	-160.412	-45.7127	180.94	3.68736	58.2728	46.1318	91.0278	-129.492	75.6817	-40.81	-19.754	-179.13	159.476	-70.7847	185.926	-71.5278	-47.3076	-97.6033	257.034	-87.3187	196.256	-97.9956	120.12	-92.7842	-12.0732	-71.2292	145.661	-135.299	80.4899	-130.374	78.4933
345	4	-247.94	1.78683	4.15761	43.3858	51.9229	-97.984	-160.412	-45.7127	180.94	3.68736	58.2728	46.1432	90.9646	-129.424	75.6885	-40.8323	-19.7523	-178.816	160.13	-71.5773	185.501	-71.0189	-47.4936	-97.5743	257.133	-87.3034	196.428	-97.9382	120.104	-92.9025	-11.1145	-72.2292	145.523	-135.139	80.3758	-130.374	78.4933
345	5	-248.4	1.78489	4.15712	43.4996	51.8975	-97.984	-160.412	-45.7127	180.94	3.68736	58.2728	46.1432	90.9646	-129.424	75.6885	-40.8323	-19.7523	-179.191	159.276	-70.5773	186.256	-71.7602	-47.3631	-97.3428	257.23	-87.5503	197.378	-98.5825	120.031	-92.8104	-11.1016	-72.6676	145.787	-135.211	80.5749	-130.221	78.5124
345	6	-248.478	1.78578	4.15784	43.5525	51.836	-97.984	-160.412	-45.7127	180.94	3.68736	58.2728	46.1432	90.9646	-129.424	75.6885	-40.8323	-19.7523	-179.191	159.276	-70.5773	186.256	-71.7602	-47.3631	-97.0986	257.155	-87.6033	198.378	-99.313	119.973	-92.8143	-11.1025	-72.6717	145.769	-135.192	80.6007	-130.273	78.5059
346	1	-249.247	1.78585	4.15796	43.4809	51.7835	-97.9405	-160.672	-45.8877	180.255	4.68736	57.9561	46.1529	91.0204	-129.481	75.7537	-40.8994	-19.7673	-179.212	159.285	-70.5802	186.321	-71.8298	-47.3536	-97.0986	257.155	-87.6033	198.378	-99.313	119.973	-92.8143	-11.1025	-72.6717	145.769	-135.192	80.6007	-130.273	78.5059
346	2	-247.852	1.79086	4.16075	43.6101	51.7315	-97.9524	-160.64	-45.5457	180.988	3.68736	58.2357	46.2035	90.742	-129.274	75.959	-41.1707	-19.1911	-179.81	158.878	-70.0586	186.975	-72.48	-47.1858	-96.9086	257.318	-87.9252	199.024	-99.6259	119.816	-92.8143	-11.1025	-72.6717	145.769	-135.192	80.6007	-130.273	78.5059
346	3	-247.751	1.79326	4.16291	43.6876	51.6674	-97.9524	-160.64	-45.5457	180.988	3.68736	58.2357	46.1809	90.7215	-129.221	75.8989	-41.062	-19.2969	-179.633	159.04	-70.1646	186.777	-72.3213	-47.2244	-96.6734	257.455	-88.1934	200.024	-100.357	119.742	-92.8614	-11.144	-72.5021	145.862	-135.323	80.5307	-130.273	78.5059
346	4	-246.867	1.79436	4.16231	43.531	51.5834	-97.9524	-160.64	-45.5457	180.988	3.68736	58.2357	46.1809	90.7215	-129.221	75.8989	-41.062	-19.2969	-179.233	159.866	-71.1646	186.247	-71.6801	-47.4635	-96.6458	257.552	-88.1772	200.19	-100.298	119.727	-92.9566	-10.3505	-73.3375	145.75	-135.192	80.4415	-130.273	78.5059
346	5	-246.937	1.79445	4.1627	43.5877	51.5137	-97.9524	-160.64	-45.5457	180.988	3.68736	58.2357	46.1809	90.7215	-129.221	75.8989	-41.062	-19.2969	-179.233	159.866	-71.1646	186.247	-71.6801	-47.4635	-96.403	257.617	-88.3944	201.19	-101.009	119.665	-92.924	-10.3498	-73.4855	145.841	-135.217	80.511	-130.186	78.5171
346	6	-247.029	1.79509	4.16329	43.6488	51.4542	-97.9524	-160.64	-45.5457	180.988	3.68736	58.2357	46.1809	90.7215	-129.221	75.8989	-41.062	-19.2969	-179.233	159.866	-71.1646	186.247	-71.6801	-47.4635	-96.16	257.584	-88.497	202.19	-101.753	119.617	-92.9259	-10.3501	-73.4876	145.833	-135.208	80.5233	-130.212	78.5138
347	1	-247.85	1.79562	4.16381	43.6078	51.3719	-97.9094	-160.896	-45.7237	180.302	4.68736	57.9196	46.1882	90.7621	-129.263	75.947	-41.1115	-19.3078	-179.248	159.871	-71.1663	186.294	-71.7306	-47.4569	-96.0432	257.577	-88.5589	202.667	-102.106	119.59	-92.9259	-10.3501	-73.4876	145.833	-135.208	80.5233	-130.212	78.5138
347	2	-247.278	1.79868	4.1656	43.71	51.2977	-97.9138	-160.883	-45.5913	180.587	4.29829	58.0284	46.2127	90.6276	-129.163	76.0461	-41.2426	-19.0293	-179.511	159.693	-70.9376	186.579	-72.014	-47.3831	-95.7816	257.686	-88.8513	203.667	-102.757	119.471	-92.9259	-10.3501	-73.4876	145.833	-135.208	80.5233	-130.212	78.5138
347	3	-247.258	1.79956	4.16647	43.7853	51.2415	-97.9143	-160.882	-45.573	180.626	4.24605	58.0429	46.2075	90.6216	-129.149	76.0319	-41.2169	-19.0551	-179.468	159.732	-70.9625	186.53	-71.9755	-47.3924	-95.5421	257.73	-89.0351	204.667	-103.508	119.422	-92.9376	-10.3588	-73.4475	145.855	-135.24	80.5061	-130.212	78.5138
347	4	-246.269	1.80069	4.16585	43.635	51.1608	-97.9143	-160.882	-45.573	180.626	4.24605	58.0429	46.2075	90.6216	-129.149	76.0319	-41.2169	-19.0551	-179.062	160.555	-71.9625	186.028	-71.3551	-47.637	-95.5161	257.826	-89.018	204.826	-103.445	119.407	-93.0258	-9.6012	-74.25	145.754	-135.118	80.4255	-130.212	78.5138
347	5	-246.931	1.80631	4.16803	43.7194	51.1098	-97.9143	-160.882	-45.573	180.626	4.24605	58.0429	46.2075	90.6216	-129.149	76.0319	-41.2169	-19.0551	-179.08	160.514	-71.9148	186.064	-71.39	-47.6308	-95.0379	257.856	-89.3316	205.826	-104.44	119.326	-93.0198	-9.60177	-74.276	145.77	-135.123	80.4381	-130.204	78.5148
347	6	-246.886	1.8063	4.16795	43.7139	51.1097	-97.9143	-160.882	-45.573	180.626	4.24605	58.0429	46.2075	90.6216	-129.149	76.0319	-41.2169	-19.0551	-179.08	160.514	-71.9148	186.064	-71.39	-47.6308	-95.0379	257.856	-89.3316	205.826	-104.44	119.326	-93.0636	-9.60831	-74.3231	145.572	-134.908	80.722	-130.442	78.485
348	1	-247.359	1.80507	4.16756	43.609	51.0779	-97.8716	-161.136	-45.7524	179.94	5.24605	57.7272	46.2166	90.6706	-129.2	76.0919	-41.2787	-19.069	-179.098	160.52	-71.9177	186.121	-71.4506	-47.6234	-95.1817	257.846	-89.2366	205.403	-104.015	119.348	-93.0636	-9.60831	-74.3231	145.572	-134.908	80.722	-130.442	78.485
348	2	-245.649	1.81076	4.17018	43.7266	51.0923	-97.8841	-161.086	-45.4253	180.671	4.24605	58.0087	46.2753	90.3481	-128.961	76.3294	-41.5928	-18.4012	-179.678	160.126	-71.41	186.745	-72.073	-47.46	-95.3792	257.836	-89.0521	205.204	-103.815	119.393	-93.1733	-10.0621	-73.672	144.963	-134.473	80.6634	-130.442	78.485
348	3	-243.855	1.8005	4.16564	43.4303	51.1101	-97.8859	-161.082	-45.3504	180.829	4.0317	58.0681	46.2709	90.0296	-128.55	76.2365	-41.4779	-18.5552	-179.468	160.415	-71.6843	186.441	-71.7926	-47.5209	-96.3917	257.548	-88.048	204.165	-102.776	120.391	-94.1003	-9.30199	-75.155	146.945	-136.367	80.0753	-130.068	78.5425
348	4	-242.608	1.8017	4.16506	43.2864	51.0303	-97.8859	-161.082	-45.3504	180.829	4.0317	58.0681	46.2753	90.0064	-128.525	76.2393	-41.4867	-18.5544	-179.061	161.235	-72.6843	185.945	-71.1772	-47.7658	-96.3654	257.642	-88.0324	204.32	-102.716	120.375	-94.1759	-8.6306	-75.8774	146.851	-136.253	80.0087	-130.068	78.5425
348	5	-243.482	1.80752	4.16733	43.3686	50.9784	-97.8859	-161.082	-45.3504	180.829	4.0317	58.0681	46.2753	90.0064	-128.525	76.2393	-41.4867	-18.5544	-179.079	161.196	-72.6386	185.979	-71.2104	-47.76	-95.8567	257.651	-88.3434	205.32	-103.711	120.293	-94.1683	-8.63218	-75.9041	146.868	-136.257	80.0228	-130.058	78.5439
348	6	-242.718	1.80468	4.16618	43.2905	51.0299	-97.8859	-161.082	-45.3504	180.829	4.0317	58.0681	46.2753	90.0064	-128.525	76.2393	-41.4867	-18.5544	-179.079	161.196	-72.6386	185.979	-71.2104	-47.76	-96.192	257.64	-88.133	204.323	-102.711	120.343	-94.1721	-8.62905	-75.9107	146.854	-136.24	80.0424	-130.078	78.5409
349	1	-243.798	1.80933	4.16813	43.3409	50.9569	-97.8699	-161.177	-45.4199	180.567	4.41248	57.9482	46.2776	90.0188	-128.538	76.2545	-41.5023	-18.5578	-179.084	161.197	-72.639	185.995	-71.2274	-47.758	-95.7713	257.637	-88.3783	205.323	-103.708	120.275	-94.1721	-8.62905	-75.9107	146.854	-136.24	80.0424	-130.078	78.5409
349	2	-241.665	1.81641	4.17155	43.4015	50.9853	-97.8778	-161.155	-45.1427	181.16	3.60674	58.1721	46.3476	89.6359	-128.255	76.5381	-41.8772	-17.7609	-179.773	160.727	-72.0326	186.733	-71.963	-47.5641	-96.1139	257.661	-88.2095	204.351	-102.708	120.306	-94.298	-9.14558	-75.1687	146.135	-135.723	79.9746	-130.078	78.5409
349	3	-242.374	1.82091	4.17347	43.4808	50.9325	-97.8778	-161.155	-45.1427	181.16	3.60674	58.1721	46.3463	89.6336	-128.25	76.5341	-41.8702	-17.7684	-179.759	160.739	-72.0401	186.717	-71.9506	-47.567	-95.7061	257.68	-88.4679	205.351	-103.706	120.238	-94.3011	-9.1475	-75.1585	146.141	-135.732	79.97	-130.078	78.5409
349	4	-241.23	1.82218	4.17287	43.3465	50.8553	-97.8778	-161.155	-45.1427	181.16	3.60674	58.1721	46.3513	89.6078	-128.223	76.5374	-41.8802	-17.7673	-179.347	161.557	-73.0401	186.241	-71.3486	-47.8163	-95.6818	257.768	-88.4527	205.497	-103.647	120.223	-94.3659	-8.5701	-75.7793	146.061	-135.634	79.9128	-130.078	78.5409
349	5	-241.031	1.82149	4.17238	43.2753	50.9109	-97.8778	-161.155	-45.1427	181.16	3.60674	58.1721	46.3513	89.6078	-128.223	76.5374	-41.8802	-17.7673	-179.347	161.557	-73.0401	186.241	-71.3486	-47.8163	-95.9318	257.776	-88.3148	204.497	-102.852	120.258	-94.3566	-8.57206	-75.8114	146.082	-135.64	79.9299	-130.046	78.5451
349	6	-240.916	1.82148	4.17225	43.258	50.9098	-97.8778	-161.155	-45.1427	181.16	3.60674	58.1721	46.3513	89.6078	-128.223	76.5374	-41.8802	-17.7673	-179.347	161.557	-73.0401	186.241	-71.3486	-47.8163	-95.9318	257.776	-88.3148	204.497	-102.852	120.258	-94.4478	-8.49804	-75.9643	145.736	-135.259	80.396	-130.442	78.485
350	1	-241.915	1.83133	4.17631	43.315	50.8358	-97.8629	-161.243	-45.2092	180.913	3.96591	58.0592	46.3534	89.6196	-128.235	76.5517	-41.8949	-17.7705	-179.352	161.558	-73.0401	186.257	-71.3653	-47.8143	-95.2787	257.776	-88.6994	205.497	-103.851	120.154	-94.4478	-8.49804	-75.9643	145.736	-135.259	80.396	-130.442	78.485
350	2	-240.269	1.83555	4.17833	43.3261	50.866	-97.8668	-161.236	-45.0402	181.266	3.48693	58.1913	46.4006	89.3615	-128.044	76.7428	-42.1476	-17.2332	-179.801	161.255	-72.6495	186.733	-71.8408	-47.6882	-95.59	257.794	-88.542	204.524	-102.851	120.183	-94.5376	-8.83683	-75.4592	145.269	-134.93	80.3428	-130.442	78.485
350	3	-240.843	1.84145	4.18088	43.4071	50.8129	-97.8668	-161.236	-45.0402	181.266	3.48693	58.1913	46.3994	89.359	-128.039	76.739	-42.1408	-17.2407	-179.787	161.267	-72.6566	186.717	-71.8286	-47.691	-95.1439	257.818	-88.8281	205.524	-103.849	120.109	-94.5408	-8.83863	-75.449	145.275	-134.939	80.3382	-130.442	78.485
350	4	-239.72	1.84275	4.18028	43.2791	50.7388	-97.8668	-161.236	-45.0402	181.266	3.48693	58.1913	46.4033	89.3395	-128.018	76.7416	-42.1486	-17.2398	-179.37	162.082	-73.6566	186.262	-71.2422	-47.9439	-95.1208	257.905	-88.8128	205.667	-103.791	120.094	-94.6008	-8.3034	-76.0257	145.2	-134.848	80.2857	-130.442	78.485
350	5	-239.612	1.84192	4.17966	43.2157	50.8004	-97.8668	-161.236	-45.0402	181.266	3.48693	58.1913	46.4033	89.3395	-128.018	76.7416	-42.1486	-17.2398	-179.416	161.986	-73.5441	186.346	-71.3241	-47.9291	-95.3651	257.909	-88.6743	204.667	-103.014	120.129	-94.5861	-8.30688	-76.0741	145.234	-134.857	80.311	-130.418	78.4882
350	6	-239.606	1.84192	4.17965	43.215	50.8004	-97.8668	-161.236	-45.0402	181.266	3.48693	58.1913	46.4033	89.3395	-128.018	76.7416	-42.1486	-17.2398	-179.416	161.986	-73.5441	186.346	-71.3241	-47.9291	-95.3651	257.909	-88.6743	204.667	-103.014	120.129	-94.5908	-8.30577	-76.0802	145.214	-134.836	80.339	-130.442	78.485
351	1	-240.479	1.842	4.17978	43.1427	50.7466	-97.8255	-161.48	-45.2267	180.578	4.48693	57.8772	46.4127	89.3913	-128.072	76.8042	-42.2131	-17.2537	-179.436	161.99	-73.5437	186.414	-71.3962	-47.9208	-95.3651	257.909	-88.6743	204.667	-103.014	120.129	-94.5908	-8.30577	-76.0802	145.214	-134.836	80.339	-130.442	78.485
351	2	-245.062	1.83804	4.18204	43.868	50.9275	-97.8314	-161.48	-45.3025	180.355	4.75665	57.817	46.3536	91.3362	-130.923	76.9248	-42.2941	-16.6738	-180.098	160.177	-71.4894	186.81	-71.9837	-47.8887	-94.4412	257.965	-89.2837	206.466	-104.782	119.963	-94.477	-9.10738	-74.1628	142.215	-132.286	79.7525	-130.145	78.4054
351	3	-244.929	1.83822	4.18207	43.8007	50.9842	-97.8314	-161.48	-45.3025	180.355	4.75665	57.817	46.3485	91.3261	-130.904	76.9084	-42.2655	-16.705	-180.05	160.218	-71.5153	186.757	-71.9424	-47.8978	-94.6834	257.981	-89.1558	205.466	-104.018	119.995	-94.4902	-9.11707	-74.117	142.238	-132.32	79.7326	-130.145	78.4054
351	4	-243.911	1.83948	4.18146	43.6724	50.9103	-97.8314	-161.48	-45.3025	180.355	4.75665	57.817	46.3485	91.3261	-130.904	76.9084	-42.2655	-16.705	-179.637	161.037	-72.5153	186.277	-71.3364	-48.1479	-94.6611	258.066	-89.1404	205.607	-103.961	119.981	-94.5534	-8.56357	-74.7063	142.168	-132.235	79.6757	-130.145	78.4054
351	5	-243.115	1.83689	4.18072	43.5841	50.955	-97.8314	-161.48	-45.3025	180.355	4.75665	57.817	46.3485	91.3261	-130.904	76.9084	-42.2655	-16.705	-179.637	161.037	-72.5153	186.277	-71.3364	-48.1479	-94.9834	258.065	-88.9509	204.614	-102.961	120.029	-94.509	-8.57267	-74.8605	142.288	-132.278	79.7558	-129.942	78.4314
351	6	-243.202	1.83678	4.18052	43.6588	50.9651	-97.8314	-161.48	-45.3025	180.355	4.75665	57.817	46.3485	91.3261	-130.904	76.9084	-42.2655	-16.705	-179.637	161.037	-72.5153	186.277	-71.3364	-48.1479	-94.9834	258.065	-88.9509	204.614	-102.961	120.029	-94.4031	-9.49722	-74.1503	142.007	-132.072	80.4093	-130.442	78.485
352	1	-244.355	1.84159	4.18261	43.7109	50.8923	-97.8154	-161.575	-45.3742	180.09	5.14196	57.6958	46.3509	91.3374	-130.916	76.9232	-42.2809	-16.7083	-179.642	161.039	-72.516	186.292	-71.3517	-48.1462	-94.5491	258.073	-89.2154	205.614	-103.959	119.956	-94.4031	-9.49722	-74.1503	142.007	-132.072	80.4093	-130.442	78.485
352	2	-242.088	1.84955	4.18632	43.7691	50.9138	-97.8238	-161.537	-45.1321	180.634	4.39975	57.9045	46.4267	90.9137	-130.595	77.2284	-42.6849	-15.8506	-180.399	160.541	-71.8713	187.079	-72.1405	-47.9337	-94.887	258.088	-89.0387	204.64	-102.959	119.99	-94.5378	-10.0006	-73.3816	141.339	-131.612	80.3201	-130.442	78.485
352	3	-242.86	1.85406	4.18833	43.8493	50.8612	-97.8238	-161.537	-45.1321	180.634	4.39975	57.9045	46.4256	90.9112	-130.59	77.2246	-42.6783	-15.858	-180.385	160.553	-71.8787	187.064	-72.1283	-47.9363	-94.4746	258.115	-89.3093	205.64	-103.956	119.919	-94.5408	-10.0028	-73.3713	141.344	-131.619	80.3156	-130.442	78.485
352	4	-241.734	1.85547	4.18773	43.7154	50.7825	-97.8238	-161.537	-45.1321	180.634	4.39975	57.9045	46.4318	90.878	-130.555	77.2285	-42.6907	-15.8565	-179.969	161.37	-72.8787	186.598	-71.5322	-48.1892	-94.4517	258.204	-89.2931	205.786	-103.898	119.904	-94.6067	-9.42993	-73.9745	141.272	-131.533	80.2532	-130.442	78.485
352	5	-241.544	1.85481	4.18725	43.6434	50.8379	-97.8238	-161.537	-45.1321	180.634	4.39975	57.9045	46.4318	90.878	-130.555	77.2285	-42.6907	-15.8565	-179.969	161.37	-72.8787	186.598	-71.5322	-48.1892	-94.7007	258.204	-89.1487	204.786	-103.105	119.94	-94.5978	-9.43079	-74.0059	141.297	-131.543	80.2685	-130.413	78.4886
352	6	-242.272	1.86454	4.19136	43.7281	50.7841	-97.8238	-161.537	-45.1321	180.634	4.39975	57.9045	46.4318	90.878	-130.555	77.2285	-42.6907	-15.8565	-179.969	161.37	-72.8787	186.598	-71.5322	-48.1892	-94.0412	258.217	-89.5489	205.786	-104.103	119.833	-94.598	-9.43077	-74.0061	141.296	-131.542	80.2696	-130.417	78.4882
353	1	-242.908	1.86374	4.1911	43.6341	50.7454	-97.7826	-161.781	-45.32	179.945	5.39975	57.5904	46.4413	90.9242	-130.604	77.2883	-42.7526	-15.8699	-179.986	161.374	-72.8807	186.653	-71.5907	-48.183	-94.1359	258.211	-89.4874	205.493	-103.81	119.848	-94.598	-9.43077	-74.0061	141.296	-131.542	80.2696	-130.417	78.4882
353	2	-241.43	1.85963	4.18956	43.6105	50.7848	-97.7866	-161.76	-45.2076	180.203	5.04722	57.6898	46.476	90.7299	-130.457	77.4281	-42.9377	-15.4766	-180.314	161.164	-72.6074	186.989	-71.9278	-48.0916	-94.7868	258.206	-89.105	204.505	-102.81	119.935	-94.6611	-9.65518	-73.654	141.003	-131.344	80.2254	-130.417	78.4882
353	3	-242.186	1.8626	4.19097	43.6894	50.7333	-97.7867	-161.76	-45.2045	180.21	5.03789	57.6924	46.475	90.7271	-130.452	77.4244	-42.9314	-15.4839	-180.3	161.176	-72.6143	186.974	-71.9158	-48.0941	-94.462	258.23	-89.3202	205.505	-103.807	119.879	-94.6641	-9.65721	-73.6439	141.008	-131.352	80.221	-130.417	78.4882
353	4	-241.072	1.86394	4.19038	43.5649	50.6614	-97.7867	-161.76	-45.2045	180.21	5.03789	57.6924	46.475	90.7271	-130.452	77.4244	-42.9314	-15.4839	-179.882	161.99	-73.6143	186.522	-71.3312	-48.3483	-94.4402	258.314	-89.3047	205.645	-103.75	119.865	-94.7246	-9.12874	-74.202	140.941	-131.272	80.1642	-130.417	78.4882
353	5	-240.529	1.86226	4.18966	43.486	50.7124	-97.7867	-161.76	-45.2045	180.21	5.03789	57.6924	46.475	90.7271	-130.452	77.4244	-42.9314	-15.4839	-179.882	161.99	-73.6143	186.522	-71.3312	-48.3483	-94.724	258.315	-89.1401	204.645	-102.848	119.906	-94.7041	-9.13144	-74.273	140.998	-131.294	80.1992	-130.33	78.4989
353	6	-240.499	1.86226	4.18962	43.4836	50.7127	-97.7867	-161.76	-45.2045	180.21	5.03789	57.6924	46.475	90.7271	-130.452	77.4244	-42.9314	-15.4839	-179.882	161.99	-73.6143	186.522	-71.3312	-48.3483	-94.724	258.315	-89.1401	204.645	-102.848	119.906	-94.7265	-9.12876	-74.2966	140.91	-131.199	80.3297	-130.442	78.485
354	1	-241.631	1.869	4.1926	43.5379	50.6392	-97.7711	-161.852	-45.2765	179.948	5.41955	57.5726	46.4773	90.7378	-130.463	77.4387	-42.9462	-15.4872	-179.886	161.991	-73.6153	186.536	-71.3458	-48.3469	-94.2148	258.325	-89.4496	205.645	-103.846	119.822	-94.7265	-9.12876	-74.2966	140.91	-131.199	80.3297	-130.442	78.485
354	2	-239.26	1.87707	4.19625	43.5949	50.6629	-97.7798	-161.807	-45.0354	180.503	4.66086	57.7867	46.5509	90.3258	-130.151	77.735	-43.3386	-14.6532	-180.607	161.526	-73.0099	187.272	-72.0845	-48.1449	-94.5357	258.338	-89.2803	204.669	-102.846	119.855	-94.8651	-9.60977	-73.5335	140.276	-130.773	80.2305	-130.442	78.485
354	3	-240.019	1.88246	4.19871	43.6759	50.6099	-97.7798	-161.807	-45.0354	180.503	4.66086	57.7867	46.55	90.3228	-130.146	77.7315	-43.3325	-14.6604	-180.594	161.537	-73.0165	187.257	-72.0728	-48.1474	-94.1027	258.366	-89.5632	205.669	-103.844	119.782	-94.8679	-9.61168	-73.5237	140.281	-130.78	80.2262	-130.442	78.485
354	4	-238.89	1.8839	4.19812	43.5546	50.5373	-97.7798	-161.807	-45.0354	180.503	4.66086	57.7867	46.5536	90.3037	-130.125	77.7338	-43.3399	-14.6594	-180.172	162.349	-74.0165	186.822	-71.5	-48.4049	-94.0816	258.449	-89.5477	205.806	-103.788	119.768	-94.9226	-9.13453	-74.027	140.22	-130.708	80.1747	-130.442	78.485
354	5	-238.694	1.88321	4.1976	43.4824	50.5928	-97.7798	-161.807	-45.0354	180.503	4.66086	57.7867	46.5536	90.3037	-130.125	77.7338	-43.3399	-14.6594	-180.172	162.349	-74.0165	186.822	-71.5	-48.4049	-94.3308	258.449	-89.4029	204.806	-102.994	119.804	-94.9139	-9.13565	-74.0567	140.245	-130.718	80.1892	-130.414	78.4884
354	6	-239.233	1.89376	4.20225	43.5676	50.5389	-97.7798	-161.807	-45.0354	180.503	4.66086	57.7867	46.5536	90.3037	-130.125	77.7338	-43.3399	-14.6594	-180.172	162.349	-74.0165	186.822	-71.5	-48.4049	-93.6732	258.462	-89.8027	205.806	-103.993	119.697	-94.914	-9.13563	-74.0569	140.244	-130.717	80.1903	-130.418	78.488
355	1	-239.83	1.89277	4.20188	43.4708	50.5019	-97.7392	-162.046	-45.2259	179.814	5.66086	57.4732	46.5628	90.347	-130.172	77.7912	-43.3992	-14.6725	-180.188	162.353	-74.0189	186.876	-71.5566	-48.3995	-93.7791	258.456	-89.7341	205.479	-103.665	119.713	-94.914	-9.13563	-74.0569	140.244	-130.717	80.1903	-130.418	78.488
355	2	-239.029	1.88131	4.19701	43.3951	50.5537	-97.7407	-162.037	-45.1857	179.909	5.53164	57.5098	46.5716	90.2975	-130.134	77.8267	-43.4463	-14.5722	-180.3	162.283	-73.9267	186.989	-71.6698	-48.3683	-94.5245	258.444	-89.2881	204.489	-102.665	119.818	-94.914	-9.13563	-74.0569	140.244	-130.717	80.1903	-130.418	78.488
355	3	-239.833	1.88459	4.1986	43.4736	50.5015	-97.7407	-162.037	-45.1857	179.909	5.53164	57.5098	46.5708	90.2943	-130.129	77.8234	-43.4406	-14.5793	-180.287	162.293	-73.9328	186.974	-71.6584	-48.3706	-94.1965	258.467	-89.504	205.489	-103.662	119.762	-94.9169	-9.1373	-74.0474	140.249	-130.725	80.186	-130.418	78.488
355	4	-238.603	1.88598	4.19802	43.353	50.4323	-97.7407	-162.037	-45.1857	179.909	5.53164	57.5098	46.5708	90.2943	-130.129	77.8234	-43.4406	-14.5793	-179.864	163.103	-74.9328	186.553	-71.0976	-48.6284	-94.1749	258.551	-89.4883	205.628	-103.605	119.748	-94.9748	-8.6288	-74.5867	140.184	-130.647	80.1325	-130.418	78.488
355	5	-238.044	1.88424	4.19724	43.2743	50.4837	-97.7407	-162.037	-45.1857	179.909	5.53164	57.5098	46.5708	90.2943	-130.129	77.8234	-43.4406	-14.5793	-179.864	163.103	-74.9328	186.553	-71.0976	-48.6284	-94.4568	258.553	-89.3257	204.628	-102.708	119.788	-94.9544	-8.63261	-74.6542	140.241	-130.67	80.1663	-130.334	78.4984
355	6	-238.814	1.89151	4.20048	43.3556	50.4308	-97.7407	-162.037	-45.1857	179.909	5.53164	57.5098	46.5708	90.2943	-130.129	77.8234	-43.4406	-14.5793	-179.864	163.103	-74.9328	186.553	-71.0976	-48.6284	-93.9417	258.556	-89.6319	205.628	-103.707	119.705	-94.9546	-8.63258	-74.6544	140.241	-130.669	80.1673	-130.338	78.498
356	1	-239.357	1.89091	4.20029	43.2695	50.3878	-97.7001	-162.277	-45.3765	179.219	6.53164	57.1964	46.5796	90.3324	-130.17	77.8767	-43.4958	-14.592	-179.88	163.108	-74.9373	186.603	-71.1505	-48.624	-94.0075	258.554	-89.5905	205.431	-103.509	119.715	-94.9546	-8.63258	-74.6544	140.241	-130.669	80.1673	-130.338	78.498
356	2	-237.704	1.88546	4.19814	43.2564	50.4567	-97.7113	-162.199	-45.1386	179.817	5.71123	57.4317	46.6087	90.169	-130.046	77.9939	-43.6511	-14.2614	-180.309	162.834	-74.5793	187.033	-71.5832	-48.5038	-94.5098	258.561	-89.3074	204.445	-102.509	119.779	-94.9546	-8.63258	-74.6544	140.241	-130.669	80.1673	-130.338	78.498
356	3	-238.558	1.88894	4.19982	43.335	50.4042	-97.7113	-162.199	-45.1386	179.817	5.71123	57.4317	46.608	90.1658	-130.041	77.9907	-43.6456	-14.2683	-180.296	162.844	-74.585	187.018	-71.572	-48.506	-94.1743	258.582	-89.5259	205.445	-103.506	119.722	-94.9575	-8.63405	-74.6452	140.246	-130.676	80.163	-130.338	78.498
356	4	-237.242	1.89038	4.19926	43.2164	50.3352	-97.7113	-162.199	-45.1386	179.817	5.71123	57.4317	46.6107	90.1515	-130.026	77.9924	-43.6511	-14.2676	-179.871	163.651	-75.585	186.611	-71.0219	-48.7652	-94.1529	258.666	-89.5103	205.584	-103.45	119.708	-95.0115	-8.15491	-75.1562	140.185	-130.603	80.1141	-130.338	78.498
356	5	-236.857	1.88756	4.1979	43.1632	50.4045	-97.7113	-162.199	-45.1386	179.817	5.71123	57.4317	46.6107	90.1515	-130.026	77.9924	-43.6511	-14.2676	-180.037	163.322	-75.1921	186.896	-71.3043	-48.7115	-94.4314	258.669	-89.3514	204.584	-102.564	119.747	-94.9659	-8.16596	-75.304	140.312	-130.654	80.1897	-130.258	78.5081
356	6	-237.617	1.89517	4.2013	43.2447	50.3514	-97.7113	-162.199	-45.1386	179.817	5.71123	57.4317	46.6107	90.1515	-130.026	77.9924	-43.6511	-14.2676	-180.037	163.322	-75.1921	186.896	-71.3043	-48.7115	-93.9057	258.67	-89.6613	205.584	-103.562	119.663	-94.9661	-8.16592	-75.3041	140.311	-130.653	80.1907	-130.262	78.5077
357	1	-238.153	1.89462	4.20113	43.1598	50.3075	-97.6711	-162.436	-45.3309	179.127	6.71123	57.1188	46.6194	90.1881	-130.066	78.0448	-43.7054	-14.2802	-180.052	163.327	-75.1977	186.945	-71.3552	-48.7077	-93.9658	258.668	-89.6238	205.403	-103.38	119.672	-94.9661	-8.16592	-75.3041	140.311	-130.653	80.1907	-130.262	78.5077
357	2	-236.005	1.89582	4.20165	43.1932	50.3612	-97.6835	-162.345	-45.0733	179.787	5.80504	57.3793	46.6678	89.9167	-129.86	78.2393	-43.9631	-13.7311	-180.49	163.054	-74.8389	187.379	-71.7927	-48.5854	-94.4431	258.678	-89.3579	204.418	-102.38	119.732	-95.0655	-8.48024	-74.7833	139.889	-130.376	80.115	-130.262	78.5077
357	3	-236.886	1.89949	4.20343	43.2719	50.3085	-97.6835	-162.345	-45.0733	179.787	5.80504	57.3793	46.6671	89.9133	-129.855	78.2361	-43.9577	-13.738	-180.477	163.064	-74.8445	187.364	-71.7816	-48.5876	-94.1024	258.698	-89.5783	205.418	-103.377	119.674	-95.0684	-8.48162	-74.7742	139.894	-130.384	80.1107	-130.262	78.5077
357	4	-235.607	1.90093	4.20286	43.16	50.2427	-97.6835	-162.345	-45.0733	179.787	5.80504	57.3793	46.6671	89.9133	-129.855	78.2361	-43.9577	-13.738	-180.051	163.869	-75.8445	186.965	-71.237	-48.8482	-94.0819	258.778	-89.5632	205.552	-103.324	119.661	-95.1166	-8.05252	-75.2323	139.84	-130.317	80.0671	-130.262	78.5077
357	5	-235.194	1.89794	4.20142	43.1077	50.3128	-97.6835	-162.345	-45.0733	179.787	5.80504	57.3793	46.6671	89.9133	-129.855	78.2361	-43.9577	-13.738	-180.227	163.524	-75.4315	187.265	-71.5333	-48.7918	-94.3613	258.782	-89.4047	204.552	-102.435	119.7	-95.0677	-8.0648	-75.3884	139.977	-130.373	80.1475	-130.178	78.5183
357	6	-235.937	1.90563	4.2049	43.189	50.2597	-97.6835	-162.345	-45.0733	179.787	5.80504	57.3793	46.6671	89.9133	-129.855	78.2361	-43.9577	-13.738	-180.227	163.524	-75.4315	187.265	-71.5333	-48.7918	-93.8385	258.782	-89.7112	205.552	-103.433	119.617	-95.0679	-8.06477	-75.3886	139.976	-130.373	80.1484	-130.181	78.5179
358	1	-236.467	1.90509	4.20473	43.1048	50.2153	-97.6438	-162.579	-45.2671	179.097	6.80504	57.0668	46.6757	89.9486	-129.893	78.2873	-44.0107	-13.7503	-180.242	163.53	-75.4377	187.313	-71.5834	-48.7884	-93.8958	258.78	-89.6757	205.38	-103.26	119.625	-95.0679	-8.06477	-75.3886	139.976	-130.373	80.1484	-130.181	78.5179
358	2	-234.717	1.90008	4.2027	43.0969	50.2881	-97.6558	-162.485	-45.016	179.748	5.91061	57.3242	46.7043	89.7876	-129.771	78.4025	-44.1634	-13.4247	-180.658	163.275	-75.1016	187.722	-71.9965	-48.6726	-94.3636	258.791	-89.4166	204.395	-102.26	119.683	-95.0679	-8.06477	-75.3886	139.976	-130.373	80.1484	-130.181	78.5179
358	3	-235.605	1.9039	4.20455	43.1763	50.2359	-97.6559	-162.485	-45.0127	179.756	5.89978	57.3273	46.7037	89.7842	-129.766	78.3993	-44.1582	-13.4316	-180.645	163.284	-75.107	187.707	-71.9853	-48.6747	-94.0205	258.81	-89.6373	205.395	-103.257	119.625	-95.0709	-8.06602	-75.3795	139.981	-130.38	80.1441	-130.181	78.5179
358	4	-234.322	1.90539	4.20399	43.068	50.1698	-97.6559	-162.485	-45.0127	179.756	5.89978	57.3273	46.7065	89.7694	-129.75	78.4012	-44.1639	-13.4308	-180.217	164.088	-76.107	187.316	-71.4463	-48.9368	-94.0005	258.888	-89.6225	205.525	-103.205	119.613	-95.1128	-7.69041	-75.7825	139.933	-130.322	80.1069	-130.181	78.5179
358	5	-233.87	1.90228	4.20249	43.0167	50.2405	-97.6559	-162.485	-45.0127	179.756	5.89978	57.3273	46.7065	89.7694	-129.75	78.4012	-44.1639	-13.4308	-180.4	163.731	-75.6789	187.624	-71.7512	-48.8785	-94.281	258.893	-89.4643	204.525	-102.312	119.652	-95.0618	-7.70533	-75.9418	140.075	-130.38	80.1903	-130.096	78.5288
358	6	-228.777	1.90391	4.20642	43.6415	50.4635	-98.0275	-162.54	-42.9897	178.963	4.91387	58.5975	46.5941	90.9164	-131.62	77.7231	-43.4706	-12.9707	-180.696	162.883	-74.6961	187.84	-71.9994	-48.8265	-93.7355	258.893	-89.7847	205.605	-103.39	119.566	-94.9958	-8.059	-74.4791	138.419	-129.13	79.4504	-130.032	78.4844
359	1	-229.79	1.90398	4.20649	43.5763	50.4141	-97.9822	-162.767	-43.2186	178.299	5.91387	58.2677	46.5929	90.9762	-131.682	77.7469	-43.4932	-12.982	-180.718	162.886	-74.6868	187.865	-72.0321	-48.8159	-93.7355	258.893	-89.7847	205.605	-103.39	119.566	-94.9958	-8.059	-74.4791	138.419	-129.13	79.4504	-130.032	78.4844
359	2	-228.008	1.90479	4.20714	43.5504	50.4434	-97.9949	-162.745	-43.0637	178.614	5.46886	58.398	46.6443	90.6855	-131.458	77.9543	-43.7673	-12.4042	-181.49	162.435	-74.0888	188.607	-72.7835	-48.6032	-94.0221	258.91	-89.6391	204.605	-102.452	119.594	-94.9958	-8.059	-74.4791	138.419	-129.13	79.4504	-130.032	78.4844
359	3	-229.141	1.91042	4.20972	43.632	50.3898	-97.9949	-162.745	-43.0637	178.614	5.46886	58.398	46.6437	90.682	-131.453	77.951	-43.7619	-12.4112	-181.477	162.444	-74.0945	188.592	-72.7723	-48.6053	-93.5377	258.933	-89.9477	205.605	-103.449	119.513	-94.9985	-8.06026	-74.4706	138.424	-129.136	79.4464	-130.032	78.4844
359	4	-228.061	1.9119	4.20917	43.5295	50.3248	-97.9949	-162.745	-43.0637	178.614	5.46886	58.398	46.6437	90.682	-131.453	77.951	-43.7619	-12.4112	-181.047	163.249	-75.0945	188.194	-72.2244	-48.8694	-93.519	259.009	-89.9332	205.73	-103.399	119.501	-95.0347	-7.73764	-74.8151	138.386	-129.089	79.4141	-130.032	78.4844
359	5	-227.893	1.91094	4.20851	43.4638	50.3851	-97.9949	-162.745	-43.0637	178.614	5.46886	58.398	46.6437	90.682	-131.453	77.951	-43.7619	-12.4112	-181.092	163.163	-74.9912	188.27	-72.2992	-48.8555	-93.767	259.012	-89.7923	204.73	-102.608	119.536	-95.0172	-7.74269	-74.8721	138.438	-129.112	79.4443	-130.001	78.4884
359	6	-228.871	1.92048	4.21276	43.5489	50.3312	-97.9949	-162.745	-43.0637	178.614	5.46886	58.398	46.6437	90.682	-131.453	77.951	-43.7619	-12.4112	-181.092	163.163	-74.9912	188.27	-72.2992	-48.8555	-93.1014	259.019	-90.1912	205.73	-103.606	119.429	-95.0172	-7.74434	-74.871	138.437	-129.111	79.4466	-130.006	78.4884
360	1	-229.792	1.92054	4.21282	43.4837	50.2818	-97.9497	-162.971	-43.2935	177.95	6.46886	58.0685	46.6426	90.7365	-131.51	77.9724	-43.7822	-12.4219	-181.113	163.166	-74.9839	188.292	-72.3287	-48.8457	-93.1014	259.019	-90.1912	205.73	-103.606	119.429	-95.0172	-7.74434	-74.871	138.437	-129.111	79.4466	-130.006	78.4884
360	2	-226.952	1.93229	4.21816	43.5725	50.27	-97.9712	-162.921	-43.0489	178.469	5.73433	58.2853	46.7315	90.2331	-131.123	78.3311	-44.2564	-11.4219	-181.957	162.69	-74.3488	189.09	-73.1393	-48.6142	-93.3064	259.025	-90.0794	205.09	-102.953	119.452	-95.1952	-8.27632	-73.9484	137.735	-128.666	79.2968	-130.006	78.4884
360	3	-229.995	1.93623	4.22084	44.2275	50.5401	-97.972	-162.873	-43.1708	178.237	6.0123	58.2334	46.657	91.5139	-132.726	78.516	-44.2985	-11.2804	-182.446	161.52	-72.9518	189.788	-73.9921	-48.432	-92.4718	259.116	-90.9715	205.768	-103.629	119.076	-95.043	-8.9343	-70.6717	134.295	-125.844	78.0664	-130.072	78.3861
360	4	-229.137	1.9378	4.22024	44.1194	50.4711	-97.972	-162.873	-43.1708	178.237	6.0123	58.2334	46.657	91.5139	-132.726	78.516	-44.2985	-11.2804	-182.013	162.327	-73.9518	189.392	-73.4416	-48.7008	-92.4534	259.194	-90.9554	205.899	-103.577	119.063	-95.0852	-8.56928	-71.0526	134.256	-125.797	78.0266	-130.072	78.3861
360	5	-228.051	1.93395	4.21721	43.9842	50.4895	-97.9723	-162.88	-43.1515	178.269	5.97227	58.242	46.6648	91.2725	-132.447	78.4293	-44.2377	-11.289	-182.326	161.437	-72.9328	190.115	-73.8664	-48.6347	-92.9263	259.182	-90.6691	205.082	-102.753	119.139	-94.9591	-8.21144	-72.2621	135.717	-126.895	78.2357	-129.839	78.4851
360	6	-229.045	1.93885	4.21948	44.0655	50.4375	-97.9723	-162.88	-43.1515	178.269	5.97227	58.242	46.6648	91.2725	-132.447	78.4293	-44.2377	-11.289	-182.326	161.437	-72.9328	190.115	-73.8664	-48.6347	-92.487	259.202	-90.9493	206.082	-103.75	119.064	-94.959	-8.21323	-72.2608	135.716	-126.894	78.238	-129.844	78.4851
361	1	-229.928	1.9389	4.21953	44.0015	50.3887	-97.9271	-163.106	-43.3819	177.605	6.97227	57.9124	46.6637	91.3273	-132.505	78.45	-44.2573	-11.3001	-182.344	161.442	-72.9285	190.131	-73.8892	-48.6266	-92.487	259.202	-90.9493	206.082	-103.75	119.064	-94.959	-8.21323	-72.2608	135.716	-126.894	78.238	-129.844	78.4851
361	2	-226.366	1.94983	4.22447	44.0883	50.4004	-97.9563	-163.024	-43.0734	178.285	6.00767	58.1995	46.7531	90.8166	-132.109	78.8083	-44.7319	-10.3001	-183.166	161.023	-72.3622	190.897	-74.6687	-48.405	-92.7712	259.199	-90.7814	205.263	-102.917	119.1	-95.1287	-8.72395	-71.3529	135.073	-126.501	78.0812	-129.844	78.4851
361	3	-227.213	1.95913	4.2288	44.1773	50.3459	-97.9564	-163.024	-43.0718	178.288	6.00316	58.2008	46.7525	90.8131	-132.103	78.8048	-44.7265	-10.3071	-183.152	161.033	-72.3684	190.882	-74.6569	-48.4072	-92.1278	259.256	-91.2194	206.263	-103.915	118.987	-95.1314	-8.72541	-71.3438	135.077	-126.508	78.077	-129.844	78.4851
361	4	-226.385	1.96083	4.22815	44.0694	50.2732	-97.9564	-163.024	-43.0718	178.288	6.00316	58.2008	46.7572	90.7881	-132.077	78.808	-44.7363	-10.3056	-182.716	161.839	-73.3684	190.489	-74.105	-48.679	-92.1096	259.334	-91.203	206.394	-103.862	118.975	-95.1678	-8.40798	-71.6767	135.042	-126.465	78.0431	-129.844	78.4851
361	5	-226.36	1.9604	4.22771	43.997	50.3292	-97.9564	-163.024	-43.0718	178.288	6.00316	58.2008	46.7572	90.7881	-132.077	78.808	-44.7363	-10.3056	-182.716	161.839	-73.3684	190.489	-74.105	-48.679	-92.3494	259.325	-91.054	205.394	-103.096	119.011	-95.1601	-8.40959	-71.7043	135.068	-126.478	78.0575	-129.824	78.4876
361	6	-226.336	1.96026	4.22746	44.041	50.3387	-97.9564	-163.024	-43.0718	178.288	6.00316	58.2008	46.7572	90.7881	-132.077	78.808	-44.7363	-10.3056	-182.716	161.839	-73.3684	190.489	-74.105	-48.679	-92.3494	259.325	-91.054	205.394	-103.096	119.011	-95.1568	-8.99255	-71.2968	134.695	-126.137	78.8145	-130.442	78.485
362	1	-227.169	1.95962	4.22719	43.9709	50.2928	-97.9115	-163.247	-43.3038	177.623	7.00316	57.8718	46.7562	90.8377	-132.13	78.8274	-44.7546	-10.3158	-182.735	161.843	-73.3643	190.506	-74.1282	-48.6712	-92.3959	259.32	-91.022	205.332	-103.033	119.018	-95.1568	-8.99255	-71.2968	134.695	-126.137	78.8145	-130.442	78.485
362	2	-227.75	1.96984	4.23191	44.0636	50.2344	-97.9123	-163.245	-43.2956	177.641	6.97725	57.8795	46.7601	90.8156	-132.113	78.8429	-44.7751	-10.2726	-182.757	161.832	-73.3491	190.526	-74.1491	-48.6652	-91.7707	259.387	-91.463	206.332	-104.024	118.898	-95.1611	-9.0054	-71.2737	134.679	-126.127	78.8105	-130.442	78.485
362	3	-226.587	1.96897	4.23235	43.9982	50.2985	-97.9187	-163.228	-43.2186	177.809	6.7411	57.9493	46.7469	90.7219	-131.965	78.7588	-44.6466	-10.4432	-182.539	161.993	-73.4451	190.28	-73.9604	-48.6982	-92.0956	259.37	-91.2537	205.334	-103.024	118.95	-95.2308	-9.04171	-71.042	134.809	-126.317	78.7034	-130.442	78.485
362	4	-225.613	1.97059	4.23172	43.8926	50.2307	-97.9187	-163.228	-43.2186	177.809	6.7411	57.9493	46.7469	90.7219	-131.965	78.7588	-44.6466	-10.4432	-182.102	162.795	-74.4451	189.905	-73.4245	-48.97	-92.0774	259.449	-91.2372	205.466	-102.972	118.938	-95.2706	-8.69651	-71.4026	134.77	-126.27	78.6656	-130.442	78.485
362	5	-225.944	1.98509	4.23849	43.9883	50.1752	-97.9187	-163.228	-43.2186	177.809	6.7411	57.9493	46.7469	90.7219	-131.965	78.7588	-44.6466	-10.4432	-182.113	162.775	-74.4204	189.924	-73.4433	-48.9666	-91.253	259.522	-91.8021	206.466	-103.969	118.792	-95.2636	-8.69774	-71.428	134.793	-126.282	78.6782	-130.432	78.4862
362	6	-225.941	1.98509	4.23849	43.9882	50.1752	-97.9187	-163.228	-43.2186	177.809	6.7411	57.9493	46.7469	90.7219	-131.965	78.7588	-44.6466	-10.4432	-182.113	162.775	-74.4204	189.924	-73.4433	-48.9666	-91.253	259.522	-91.8021	206.466	-103.969	118.792	-95.2656	-8.6974	-71.4298	134.787	-126.274	78.6892	-130.442	78.485
363	1	-226.711	1.98514	4.23854	43.9242	50.126	-97.8739	-163.45	-43.4511	177.144	7.7411	57.6204	46.746	90.7641	-132.012	78.7745	-44.6614	-10.4524	-182.133	162.779	-74.416	189.939	-73.466	-48.9586	-91.253	259.522	-91.8021	206.466	-103.969	118.792	-95.2656	-8.6974	-71.4298	134.787	-126.274	78.6892	-130.442	78.485
363	2	-224.839	1.98287	4.23755	43.9041	50.19	-97.8982	-163.363	-43.2178	177.695	6.95616	57.8567	46.7739	90.6049	-131.888	78.8863	-44.8096	-10.1403	-182.52	162.578	-74.1443	190.297	-73.8309	-48.8541	-91.5775	259.507	-91.5974	205.481	-102.969	118.837	-95.2656	-8.6974	-71.4298	134.787	-126.274	78.6892	-130.442	78.485
363	3	-226.856	1.97277	4.23695	44.6225	50.5074	-97.9175	-163.215	-43.4972	177.059	7.65732	57.7571	46.7056	92.5202	-134.407	79.1513	-44.9489	-9.86189	-183.316	160.773	-71.966	191.225	-74.985	-48.624	-91.1086	259.565	-91.9326	206.697	-104.172	118.75	-95.2359	-8.80452	-69.2113	130.888	-123.029	77.5353	-130.488	78.4674
363	4	-225.941	1.97458	4.23628	44.5047	50.429	-97.9175	-163.215	-43.4972	177.059	7.65732	57.7571	46.7141	92.4722	-134.356	79.157	-44.967	-9.85906	-182.875	161.579	-72.966	190.844	-74.4393	-48.8999	-91.0901	259.649	-91.9141	206.838	-104.115	118.737	-95.2817	-8.40883	-69.6213	130.85	-122.981	77.4916	-130.488	78.4674
363	5	-225.931	1.97412	4.23584	44.4308	50.4836	-97.9175	-163.215	-43.4972	177.059	7.65732	57.7571	46.7141	92.4722	-134.356	79.157	-44.967	-9.85906	-182.875	161.579	-72.966	190.844	-74.4393	-48.8999	-91.3296	259.636	-91.7611	205.838	-103.347	118.773	-95.2719	-8.41083	-69.6579	130.887	-123	77.5101	-130.463	78.4704
363	6	-224.963	1.96594	4.23372	44.3577	50.5292	-97.9175	-163.215	-43.4972	177.059	7.65732	57.7571	46.7141	92.4722	-134.356	79.157	-44.967	-9.85906	-182.875	161.579	-72.966	190.844	-74.4393	-48.8999	-91.9616	259.41	-91.1321	205.206	-102.714	119.188	-95.2453	-8.51464	-69.5656	130.91	-123.036	77.4962	-130.442	78.485
364	1	-225.658	1.96593	4.23373	44.2944	50.4818	-97.8719	-163.441	-43.7284	176.397	8.65732	57.4261	46.7125	92.512	-134.401	79.168	-44.9769	-9.86796	-182.894	161.584	-72.9637	190.85	-74.4535	-48.8929	-91.9659	259.41	-91.1291	205.194	-102.703	119.189	-95.2453	-8.51464	-69.5656	130.91	-123.036	77.4962	-130.442	78.485
364	2	-226.658	1.9702	4.23577	44.3808	50.4275	-97.8741	-163.432	-43.71	176.443	8.59098	57.4465	46.7161	92.4912	-134.384	79.1823	-44.9957	-9.82816	-182.916	161.574	-72.9497	190.87	-74.4733	-48.8871	-91.5799	259.459	-91.4122	206.194	-103.687	119.109	-95.2476	-8.52155	-69.5526	130.902	-123.032	77.4937	-130.442	78.485
364	3	-225.25	1.97348	4.23979	44.2922	50.4794	-97.8741	-163.432	-43.71	176.443	8.59098	57.4465	46.6814	92.2278	-133.975	78.9498	-44.6461	-10.298	-182.313	162.021	-73.2213	190.185	-73.9479	-48.9737	-91.9598	259.44	-91.1676	205.197	-102.687	119.17	-95.439	-8.61413	-68.9012	131.235	-123.541	77.184	-130.442	78.485
364	4	-224.072	1.9752	4.23918	44.1765	50.405	-97.8741	-163.432	-43.71	176.443	8.59098	57.4465	46.6881	92.19	-133.935	78.9542	-44.6602	-10.2958	-181.877	162.824	-74.2213	189.811	-73.4112	-49.2451	-91.9408	259.523	-91.1503	205.336	-102.633	119.157	-95.4856	-8.20919	-69.3215	131.198	-123.493	77.1396	-130.442	78.485
364	5	-225.464	1.98449	4.24356	44.2647	50.3495	-97.8741	-163.432	-43.71	176.443	8.59098	57.4465	46.6881	92.19	-133.935	78.9542	-44.6602	-10.2958	-181.877	162.824	-74.2213	189.811	-73.4112	-49.2451	-91.2562	259.579	-91.6151	206.336	-103.629	119.036	-95.4801	-8.21042	-69.3419	131.218	-123.503	77.15	-130.432	78.4862
364	6	-225.237	1.98395	4.24328	44.2486	50.3595	-97.8741	-163.432	-43.71	176.443	8.59098	57.4465	46.6881	92.19	-133.935	78.9542	-44.6602	-10.2958	-181.877	162.824	-74.2213	189.811	-73.4112	-49.2451	-91.3199	259.572	-91.5701	206.139	-103.432	119.047	-95.4822	-8.20995	-69.3438	131.211	-123.496	77.1611	-130.442	78.485
365	1	-226.709	1.98973	4.24598	44.2604	50.2654	-97.8286	-163.658	-43.9413	175.781	9.59098	57.1155	46.687	92.2126	-133.961	78.9591	-44.6643	-10.3014	-181.889	162.827	-74.2197	189.812	-73.4177	-49.2412	-90.8875	259.607	-91.8647	207.011	-104.296	118.965	-95.4822	-8.20995	-69.3438	131.211	-123.496	77.1611	-130.442	78.485
365	2	-226.211	1.99083	4.2462	44.222	50.3308	-97.8439	-163.584	-43.8331	176.08	9.1592	57.2496	46.697	92.1547	-133.916	78.9989	-44.7173	-10.1899	-181.964	162.789	-74.1673	189.881	-73.4875	-49.2209	-91.1236	259.611	-91.735	206.011	-103.513	118.987	-95.4929	-8.24059	-69.2851	131.174	-123.476	77.1495	-130.442	78.485
365	3	-224.007	1.99091	4.24963	44.134	50.3701	-97.8439	-163.584	-43.8331	176.08	9.1592	57.2496	46.6539	91.727	-133.27	78.6669	-44.2228	-10.8826	-181.086	163.426	-74.5408	188.881	-72.7262	-49.3415	-91.8045	259.539	-91.1639	205.331	-102.832	119.132	-95.7816	-8.34345	-68.3426	131.698	-124.26	76.6818	-130.442	78.485
365	4	-222.418	1.99259	4.24905	44.0108	50.2969	-97.8439	-163.584	-43.8331	176.08	9.1592	57.2496	46.6599	91.6944	-133.235	78.6708	-44.2352	-10.8806	-180.648	164.225	-75.5408	188.534	-72.2143	-49.613	-91.7845	259.627	-91.1454	205.479	-102.774	119.118	-95.8412	-7.82649	-68.8801	131.648	-124.197	76.6258	-130.442	78.485
365	5	-222.767	2.00573	4.2542	44.197	50.3124	-97.843	-163.583	-43.8546	176.031	9.2223	57.2351	46.6486	92.0048	-133.636	78.6547	-44.2054	-10.8089	-180.723	164.035	-75.3115	188.662	-72.35	-49.5856	-90.8075	260.028	-92.1302	206.411	-103.713	118.122	-95.4635	-6.41258	-68.7153	130.119	-123.093	76.1094	-130.843	78.4598
365	6	-222.911	2.0058	4.25436	44.1869	50.3082	-97.843	-163.583	-43.8546	176.031	9.2223	57.2351	46.6486	92.0048	-133.636	78.6547	-44.2054	-10.8089	-180.723	164.035	-75.3115	188.662	-72.35	-49.5856	-90.8075	260.028	-92.1302	206.411	-103.713	118.122	-95.418	-6.24002	-68.8058	130.366	-123.343	75.6352	-130.442	78.485
366	1	-224.249	2.00809	4.25549	44.1903	50.2178	-97.7975	-163.809	-44.0859	175.368	10.2223	56.9041	46.6474	92.0252	-133.661	78.6581	-44.2079	-10.8143	-180.735	164.037	-75.3096	188.662	-72.3544	-49.5823	-90.5538	260.051	-92.3064	207.233	-104.503	118.071	-95.418	-6.24002	-68.8058	130.366	-123.343	75.6352	-130.442	78.485
366	2	-223.58	2.0092	4.25574	44.1758	50.2995	-97.8276	-163.649	-43.8926	175.944	9.39119	57.1644	46.6598	91.9537	-133.604	78.7076	-44.2738	-10.676	-180.836	163.98	-75.2328	188.756	-72.4505	-49.5545	-90.7893	260.06	-92.1821	206.233	-103.717	118.09	-95.4267	-6.26362	-68.7577	130.337	-123.328	75.6246	-130.442	78.485
366	3	-222.522	2.00992	4.2568	44.2168	50.361	-97.8586	-163.516	-43.6194	176.649	8.39119	57.4681	46.652	91.8501	-133.452	78.6361	-44.1688	-10.8291	-180.641	164.119	-75.3119	188.533	-72.2818	-49.5801	-90.8847	260.053	-92.119	206.03	-103.514	118.106	-95.4819	-6.27163	-68.5851	130.443	-123.484	75.5316	-130.442	78.485
366	4	-220.655	2.01162	4.25616	44.0859	50.2859	-97.8586	-163.516	-43.6194	176.649	8.39119	57.4681	46.6613	91.8002	-133.399	78.6425	-44.1884	-10.8259	-180.2	164.915	-76.3119	188.215	-71.7928	-49.8546	-90.8642	260.147	-92.0978	206.189	-103.45	118.093	-95.5502	-5.67209	-69.2191	130.385	-123.408	75.4733	-130.442	78.485
366	5	-220.301	2.00973	4.25548	44.0128	50.2734	-97.8589	-163.522	-43.6053	176.669	8.36461	57.4736	46.6623	91.6662	-133.256	78.5711	-44.132	-10.8233	-180.14	164.996	-76.4258	188.045	-71.5966	-49.8961	-91.0854	260.133	-91.9523	205.653	-102.91	118.129	-95.3242	-5.72968	-69.2381	131.498	-124.522	74.5157	-129.465	78.6143
366	6	-219.872	2.00964	4.25516	43.9849	50.276	-97.8589	-163.522	-43.6053	176.669	8.36461	57.4736	46.6623	91.6662	-133.256	78.5711	-44.132	-10.8233	-180.14	164.996	-76.4258	188.045	-71.5966	-49.8961	-91.0854	260.133	-91.9523	205.653	-102.91	118.129	-95.5388	-5.57341	-69.5056	130.9	-123.856	75.5157	-130.345	78.4978
367	1	-220.485	2.00966	4.25518	43.9225	50.2281	-97.8138	-163.746	-43.8376	176.006	9.36461	57.1436	46.6609	91.6999	-133.295	78.5802	-44.1399	-10.8316	-180.16	164.998	-76.4202	188.053	-71.6105	-49.8901	-91.0858	260.133	-91.9519	205.653	-102.909	118.129	-95.5388	-5.57341	-69.5056	130.9	-123.856	75.5157	-130.345	78.4978
367	2	-222.657	2.0236	4.26273	44.3834	50.3099	-97.8174	-163.682	-43.8959	175.919	9.44082	57.1513	46.631	92.1988	-133.911	78.641	-44.1467	-10.7427	-180.354	164.575	-75.9015	188.308	-71.9153	-49.8102	-89.9677	260.382	-93.028	207.111	-104.354	117.634	-95.3152	-5.94363	-67.5729	128.701	-121.986	75.2555	-130.816	78.4159
367	3	-222.473	2.02352	4.26256	44.3186	50.3717	-97.8211	-163.666	-43.8637	176.002	9.32271	57.1871	46.6302	92.1852	-133.892	78.6322	-44.134	-10.7617	-180.324	164.596	-75.913	188.275	-71.8899	-49.8139	-90.2078	260.369	-92.8718	206.111	-103.593	117.673	-95.3219	-5.94396	-67.5522	128.714	-122.006	75.244	-130.816	78.4159
367	4	-220.388	2.02522	4.26189	44.1721	50.2926	-97.8211	-163.666	-43.8637	176.002	9.32271	57.1871	46.6407	92.1284	-133.831	78.6395	-44.1563	-10.758	-179.881	165.39	-76.913	187.975	-71.4161	-50.0904	-90.186	260.473	-92.8474	206.287	-103.523	117.658	-95.4099	-5.17779	-68.361	128.644	-121.911	75.1699	-130.816	78.4159
367	5	-220.191	2.01789	4.25853	44.0205	50.2521	-97.8214	-163.676	-43.8439	176.031	9.28652	57.194	46.6419	91.9785	-133.666	78.5677	-44.0999	-10.7584	-179.815	165.495	-77.0531	187.815	-71.2305	-50.13	-90.7202	260.419	-92.4774	205.564	-102.798	117.75	-95.1714	-5.40998	-68.7689	130.605	-123.715	74.4285	-129.722	78.5438
367	6	-221.578	2.02519	4.26216	44.1076	50.1999	-97.8214	-163.676	-43.8439	176.031	9.28652	57.194	46.6419	91.9785	-133.666	78.5677	-44.0999	-10.7584	-179.815	165.495	-77.0531	187.815	-71.2305	-50.13	-90.1869	260.464	-92.838	206.564	-103.796	117.655	-95.1715	-5.41016	-68.7689	130.605	-123.715	74.4293	-129.725	78.5435
368	1	-222.087	2.0252	4.26218	44.0463	50.1525	-97.7762	-163.9	-44.0757	175.368	10.2865	56.8634	46.6403	92.0078	-133.702	78.573	-44.104	-10.7663	-179.834	165.496	-77.0486	187.816	-71.2382	-50.1253	-90.1869	260.464	-92.838	206.564	-103.796	117.655	-95.1715	-5.41016	-68.7689	130.605	-123.715	74.4293	-129.725	78.5435
368	2	-221.485	2.02627	4.26272	44.1127	50.192	-97.8121	-163.704	-43.8468	176.061	9.28652	57.1768	46.6528	91.9358	-133.646	78.623	-44.1705	-10.627	-179.957	165.423	-76.9507	187.93	-71.3549	-50.0911	-90.2002	260.463	-92.8295	206.523	-103.754	117.657	-95.184	-5.44278	-68.7005	130.565	-123.695	74.4137	-129.725	78.5435
368	3	-220.246	2.02781	4.2643	44.1523	50.2524	-97.8425	-163.576	-43.5708	176.768	8.28652	57.4786	46.647	91.803	-133.456	78.5445	-44.0582	-10.8005	-179.739	165.572	-77.0288	187.68	-71.1693	-50.1165	-90.272	260.458	-92.7815	206.32	-103.55	117.669	-95.2504	-5.44064	-68.5063	130.693	-123.882	74.3015	-129.725	78.5435
368	4	-217.776	2.0293	4.26364	44.002	50.1799	-97.8425	-163.576	-43.5708	176.768	8.28652	57.4786	46.647	91.803	-133.456	78.5445	-44.0582	-10.8005	-179.295	166.363	-78.0288	187.397	-70.7105	-50.393	-90.2488	260.568	-92.7558	206.506	-103.475	117.654	-95.3525	-4.5403	-69.4662	130.608	-123.768	74.219	-129.725	78.5435
368	5	-216.049	2.02708	4.26313	43.9397	50.22	-97.8433	-163.586	-43.5455	176.804	8.23876	57.4892	46.6482	91.5255	-133.175	78.3703	-43.9196	-10.7852	-179.196	166.458	-78.1839	186.997	-70.2523	-50.4895	-90.5547	260.547	-92.5556	205.497	-102.503	117.702	-95.1435	-4.49619	-69.1511	130.604	-123.888	73.1637	-128.867	78.6787
368	6	-217.561	2.03281	4.26602	44.0241	50.1683	-97.8433	-163.586	-43.5455	176.804	8.23876	57.4892	46.6482	91.5255	-133.175	78.3703	-43.9196	-10.7852	-179.196	166.458	-78.1839	186.997	-70.2523	-50.4895	-90.0991	260.584	-92.8618	206.497	-103.501	117.621	-95.1436	-4.49614	-69.1512	130.604	-123.887	73.1643	-128.87	78.6783
369	1	-218.692	2.03451	4.26684	43.9937	50.0981	-97.7986	-163.808	-43.7784	176.139	9.23876	57.1597	46.6475	91.5479	-133.201	78.377	-43.9256	-10.7907	-179.209	166.457	-78.1785	187.004	-70.2633	-50.4854	-89.9594	260.595	-92.9596	206.903	-103.898	117.589	-95.1436	-4.49614	-69.1512	130.604	-123.887	73.1643	-128.87	78.6783
369	2	-218.287	2.03466	4.26666	43.9428	50.1624	-97.809	-163.757	-43.6987	176.357	8.92726	57.2557	46.6539	91.5115	-133.173	78.4025	-43.9595	-10.7199	-179.278	166.414	-78.1211	187.069	-70.3293	-50.466	-90.1963	260.59	-92.8169	205.903	-103.123	117.618	-95.1436	-4.49614	-69.1512	130.604	-123.887	73.1643	-128.87	78.6783
369	3	-220.699	2.04678	4.27414	44.5935	50.3455	-97.8151	-163.598	-43.9066	175.995	9.30443	57.2301	46.5949	92.4454	-134.309	78.5147	-43.9631	-10.6413	-179.637	165.619	-77.1317	187.498	-70.8744	-50.3116	-89.0237	260.85	-93.9386	207.508	-104.707	117.209	-94.938	-5.01856	-66.2899	127.251	-121.089	72.4607	-129.292	78.5746
369	4	-218.628	2.04806	4.27359	44.4468	50.2742	-97.8151	-163.598	-43.9066	175.995	9.30443	57.2301	46.6102	92.3638	-134.222	78.5256	-43.9959	-10.6357	-179.311	166.191	-77.856	187.307	-70.5525	-50.515	-89.0044	260.948	-93.9138	207.675	-104.638	117.196	-95.0461	-4.07536	-67.2899	127.176	-120.981	72.3746	-129.292	78.5746
369	5	-218.798	2.0464	4.27265	44.3762	50.331	-97.8151	-163.598	-43.9066	175.995	9.30443	57.2301	46.6102	92.3638	-134.222	78.5256	-43.9959	-10.6357	-179.414	166.022	-77.6487	187.443	-70.6929	-50.4847	-89.2436	260.933	-93.7605	206.675	-103.863	117.229	-95.0136	-4.0987	-67.4247	127.315	-121.054	72.4577	-129.251	78.5799
369	6	-218.413	2.04622	4.27229	44.3849	50.3375	-97.8151	-163.598	-43.9066	175.995	9.30443	57.2301	46.6102	92.3638	-134.222	78.5256	-43.9959	-10.6357	-179.414	166.022	-77.6487	187.443	-70.6929	-50.4847	-89.2436	260.933	-93.7605	206.675	-103.863	117.229	-95.1418	-4.33422	-67.3303	126.802	-120.522	73.4577	-130.117	78.511
370	1	-218.949	2.04623	4.27231	44.3243	50.2903	-97.77	-163.824	-44.1373	175.332	10.3044	56.8987	46.6085	92.3935	-134.258	78.5303	-43.9991	-10.6437	-179.432	166.021	-77.6425	187.445	-70.7014	-50.4796	-89.2436	260.933	-93.7605	206.675	-103.863	117.229	-95.1418	-4.33422	-67.3303	126.802	-120.522	73.4577	-130.117	78.511
370	2	-218.383	2.0467	4.27259	44.3871	50.3304	-97.8062	-163.628	-43.908	176.025	9.30443	57.2123	46.6202	92.3257	-134.205	78.5772	-44.0615	-10.5132	-179.564	165.941	-77.5356	187.567	-70.8262	-50.4428	-89.2653	260.931	-93.7454	206.632	-103.82	117.233	-95.1478	-4.34867	-67.2973	126.784	-120.514	73.4493	-130.117	78.511
370	3	-215.242	2.05059	4.27802	44.2751	50.3602	-97.8062	-163.628	-43.908	176.025	9.30443	57.2123	46.6026	91.7168	-133.351	78.2414	-43.5931	-11.2555	-178.697	166.527	-77.8332	186.567	-70.0922	-50.5349	-89.7009	260.881	-93.436	205.874	-103.061	117.311	-95.4197	-4.30571	-66.5138	127.328	-121.305	72.9735	-130.117	78.511
370	4	-213.257	2.05126	4.27763	44.153	50.3115	-97.8062	-163.628	-43.908	176.025	9.30443	57.2123	46.6026	91.7168	-133.351	78.2414	-43.5931	-11.2555	-178.468	166.932	-78.3464	186.435	-69.8678	-50.6772	-89.6839	260.964	-93.4158	206.016	-103.005	117.299	-95.5267	-3.36884	-67.5138	127.248	-121.191	72.8911	-130.117	78.511
370	5	-216.344	2.06747	4.28675	44.268	50.2553	-97.8062	-163.628	-43.908	176.025	9.30443	57.2123	46.6026	91.7168	-133.351	78.2414	-43.5931	-11.2555	-178.468	166.932	-78.3464	186.435	-69.8678	-50.6772	-88.684	261.129	-94.3687	207.016	-104.003	117.055	-95.5216	-3.37273	-67.5338	127.268	-121.202	72.9032	-130.109	78.512
370	6	-214.891	2.06212	4.28399	44.181	50.3071	-97.8062	-163.628	-43.908	176.025	9.30443	57.2123	46.6026	91.7168	-133.351	78.2414	-43.5931	-11.2555	-178.468	166.932	-78.3464	186.435	-69.8678	-50.6772	-89.0984	261.056	-94.0478	206.018	-103.003	117.132	-95.5337	-3.39332	-67.5266	127.221	-121.152	72.9952	-130.191	78.5054
371	1	-215.402	2.06214	4.28401	44.12	50.2599	-97.7613	-163.854	-44.1386	175.361	10.3044	56.8813	46.6009	91.7461	-133.387	78.2463	-43.5965	-11.2636	-178.487	166.93	-78.3388	186.438	-69.8772	-50.6722	-89.0984	261.056	-94.0478	206.018	-103.003	117.132	-95.5337	-3.39332	-67.5266	127.221	-121.152	72.9952	-130.191	78.5054
371	2	-216.634	2.06653	4.2863	44.2151	50.2123	-97.7669	-163.824	-44.1034	175.468	10.1504	56.9295	46.6035	91.7309	-133.375	78.2569	-43.6107	-11.234	-178.505	166.919	-78.3239	186.455	-69.8939	-50.6673	-88.742	261.125	-94.332	207.018	-103.992	117.055	-95.5346	-3.39522	-67.522	127.218	-121.151	72.994	-130.191	78.5054
371	3	-213.073	2.0739	4.29359	44.1127	50.2356	-97.7669	-163.824	-44.1034	175.468	10.1504	56.9295	46.5932	91.1065	-132.51	77.9375	-43.1703	-11.9576	-177.64	167.495	-78.6071	185.455	-69.1635	-50.7555	-89.0145	261.09	-94.1344	206.328	-103.301	117.104	-95.822	-3.31706	-66.7287	127.81	-122.001	72.4895	-130.191	78.5054
371	4	-211.274	2.07424	4.29328	44.0034	50.1969	-97.7669	-163.824	-44.1034	175.468	10.1504	56.9295	46.5932	91.1065	-132.51	77.9375	-43.1703	-11.9576	-177.493	167.752	-78.9346	185.381	-69.0286	-50.8473	-89.0002	261.163	-94.1159	206.452	-103.251	117.095	-95.9271	-2.38961	-67.7287	127.725	-121.882	72.4137	-130.191	78.5054
371	5	-209.206	2.07584	4.29399	44.1367	50.2188	-97.7747	-163.754	-44.1295	175.43	10.1497	56.9631	46.5738	90.9246	-132.424	77.5846	-42.8554	-11.8727	-177.484	167.512	-78.7086	184.881	-68.4822	-50.9486	-88.8482	261.316	-94.2683	206.604	-103.403	116.942	-95.6048	-2.29061	-67.0078	127.141	-121.49	71.6031	-129.711	78.6117
371	6	-207.424	2.06949	4.29041	44.0435	50.2404	-97.7747	-163.754	-44.1295	175.43	10.1497	56.9631	46.5738	90.9246	-132.424	77.5846	-42.8554	-11.8727	-177.484	167.512	-78.7086	184.881	-68.4822	-50.9486	-89.235	261.248	-93.9353	206.217	-103.016	117.024	-95.8531	-1.87958	-67.4825	126.652	-120.898	72.4216	-130.442	78.485
372	1	-207.804	2.06948	4.29042	43.9832	50.1938	-97.7297	-163.981	-44.3596	174.767	11.1497	56.6315	46.5715	90.9502	-132.457	77.5855	-42.8544	-11.8805	-177.502	167.51	-78.7021	184.879	-68.4857	-50.9447	-89.235	261.248	-93.9352	206.217	-103.016	117.024	-95.8531	-1.87958	-67.4825	126.652	-120.898	72.4216	-130.442	78.485
372	2	-210.794	2.08551	4.29839	44.1257	50.143	-97.739	-163.925	-44.3085	174.938	10.9023	56.7099	46.5743	90.9345	-132.444	77.5967	-42.8694	-11.8495	-177.52	167.498	-78.6857	184.896	-68.503	-50.9397	-88.2449	261.523	-94.9352	207.207	-104.004	116.653	-95.8534	-1.88032	-67.4806	126.651	-120.897	72.4211	-130.442	78.485
372	3	-210.278	2.08606	4.29892	44.1824	50.1932	-97.7717	-163.762	-44.064	175.644	9.90226	57.0143	46.574	90.8831	-132.374	77.5717	-42.8358	-11.9054	-177.441	167.551	-78.7115	184.805	-68.4378	-50.9473	-88.2527	261.522	-94.9295	207.185	-103.981	116.654	-95.8731	-1.87229	-67.4283	126.692	-120.956	72.3859	-130.442	78.485
372	4	-208.414	2.08639	4.29862	44.0735	50.1524	-97.7717	-163.762	-44.064	175.644	9.90226	57.0143	46.5838	90.8347	-132.324	77.5792	-42.8569	-11.9017	-177.325	167.752	-78.9675	184.75	-68.3344	-51.0196	-88.2394	261.593	-94.9106	207.305	-103.932	116.645	-95.976	-0.957188	-68.4283	126.607	-120.833	72.3192	-130.442	78.485
372	5	-209.75	2.07982	4.29585	44.0215	50.2214	-97.7717	-163.762	-44.064	175.644	9.90226	57.0143	46.5838	90.8347	-132.324	77.5792	-42.8569	-11.9017	-177.824	166.942	-77.9675	185.414	-69.0337	-50.8615	-88.5041	261.557	-94.7181	206.316	-103.082	116.69	-95.8497	-1.08051	-68.8854	127.104	-121.09	72.6111	-130.275	78.5086
372	6	-209.646	2.07978	4.29578	44.0151	50.222	-97.7717	-163.762	-44.064	175.644	9.90226	57.0143	46.5838	90.8347	-132.324	77.5792	-42.8569	-11.9017	-177.824	166.942	-77.9675	185.414	-69.0337	-50.8615	-88.5041	261.557	-94.7181	206.316	-103.082	116.69	-95.8953	-1.03654	-68.9497	126.995	-120.964	72.801	-130.442	78.485
373	1	-210.053	2.07978	4.2958	43.9544	50.1751	-97.7269	-163.988	-44.2942	174.98	10.9023	56.6833	46.5819	90.8608	-132.356	77.5817	-42.8578	-11.9096	-177.842	166.94	-77.9598	185.415	-69.0399	-50.8574	-88.5041	261.557	-94.7181	206.316	-103.082	116.69	-95.8953	-1.03654	-68.9497	126.995	-120.964	72.801	-130.442	78.485
373	2	-211.524	2.08955	4.30079	44.0641	50.1295	-97.7349	-163.941	-44.2479	175.131	10.6837	56.7523	46.5844	90.8466	-132.345	77.592	-42.8713	-11.8814	-177.859	166.928	-77.9445	185.431	-69.0564	-50.8527	-87.9211	261.665	-95.1771	207.316	-104.076	116.57	-95.8953	-1.03654	-68.9497	126.995	-120.964	72.801	-130.442	78.485
373	3	-210.93	2.09023	4.30144	44.1196	50.1803	-97.7669	-163.782	-44.0001	175.837	9.68366	57.0561	46.584	90.7905	-132.269	77.5639	-42.8336	-11.9436	-177.77	166.989	-77.9757	185.328	-68.9819	-50.8614	-87.9327	261.663	-95.1685	207.279	-104.039	116.572	-95.9194	-1.02687	-68.8866	127.044	-121.034	72.7586	-130.442	78.485
373	4	-208.74	2.09081	4.30099	44.0025	50.1331	-97.7669	-163.782	-44.0001	175.837	9.68366	57.0561	46.5938	90.7427	-132.219	77.5715	-42.8547	-11.9399	-177.579	167.319	-78.3952	185.237	-68.8106	-50.9806	-87.9178	261.745	-95.1465	207.418	-103.982	116.561	-96.0201	-0.122504	-69.8866	126.957	-120.908	72.6986	-130.442	78.485
373	5	-208.791	2.08916	4.30004	43.9319	50.1917	-97.7669	-163.782	-44.0001	175.837	9.68366	57.0561	46.5938	90.7427	-132.219	77.5715	-42.8547	-11.9399	-177.669	167.171	-78.213	185.359	-68.9383	-50.9523	-88.162	261.711	-94.9685	206.418	-103.197	116.603	-95.9954	-0.148689	-69.9718	127.053	-120.958	72.7544	-130.415	78.489
373	6	-209.156	2.09402	4.30448	44.5378	50.4437	-97.7962	-163.48	-44.2951	175.154	10.3083	57.0729	46.5192	91.8771	-133.664	77.625	-42.7952	-11.7918	-178.097	166.187	-77.0112	185.729	-69.4326	-50.8037	-87.4305	261.829	-95.5219	207.545	-104.322	116.461	-95.8665	0.178565	-67.3655	123.255	-117.919	71.6443	-131.067	78.4431
374	1	-209.788	2.095	4.30505	44.5339	50.3576	-97.7506	-163.713	-44.5226	174.494	11.3083	56.7379	46.5168	91.8962	-133.688	77.6231	-42.7916	-11.7972	-178.111	166.186	-77.0054	185.726	-69.4339	-50.8003	-87.2467	261.866	-95.6717	208.264	-104.901	116.42	-95.8665	0.178565	-67.3655	123.255	-117.919	71.6443	-131.067	78.4431
374	2	-209.355	2.09531	4.30505	44.5413	50.4357	-97.7904	-163.489	-44.3144	175.182	10.3083	57.0562	46.5254	91.8474	-133.65	77.6576	-42.8376	-11.702	-178.184	166.135	-76.9396	185.796	-69.5061	-50.7797	-87.4193	261.852	-95.5577	207.529	-104.329	116.441	-95.8684	0.17547	-67.3561	123.25	-117.918	71.6413	-131.067	78.4431
374	3	-208.307	2.09513	4.30516	44.4556	50.4871	-97.7904	-163.489	-44.3144	175.182	10.3083	57.0562	46.5239	91.757	-133.526	77.6099	-42.7735	-11.8046	-178.065	166.219	-76.985	185.66	-69.4063	-50.7914	-87.6862	261.814	-95.3601	206.529	-103.478	116.49	-95.8993	0.191493	-67.2728	123.314	-118.011	71.583	-131.067	78.4431
374	4	-206.347	2.09563	4.30473	44.3406	50.4404	-97.7904	-163.489	-44.3144	175.182	10.3083	57.0562	46.5347	91.703	-133.47	77.618	-42.7966	-11.8005	-177.897	166.511	-77.3557	185.576	-69.2511	-50.8969	-87.672	261.892	-95.3387	206.664	-103.424	116.48	-96.001	1.09181	-68.2728	123.24	-117.893	71.5282	-131.067	78.4431
374	5	-208.918	2.1131	4.31388	44.4703	50.3836	-97.7904	-163.489	-44.3144	175.182	10.3083	57.0562	46.5347	91.703	-133.47	77.618	-42.7966	-11.8005	-177.916	166.481	-77.3185	185.602	-69.2789	-50.8908	-86.6761	262.178	-96.3387	207.66	-104.418	116.169	-95.9934	1.08275	-68.3005	123.272	-117.911	71.5464	-131.062	78.444
374	6	-209.184	2.11326	4.31414	44.4585	50.3785	-97.7904	-163.489	-44.3144	175.182	10.3083	57.0562	46.5347	91.703	-133.47	77.618	-42.7966	-11.8005	-177.916	166.481	-77.3185	185.602	-69.2789	-50.8908	-86.6761	262.178	-96.3387	207.66	-104.418	116.169	-95.9109	1.31115	-68.4248	123.624	-118.271	70.8279	-130.442	78.485
375	1	-209.561	2.11326	4.31415	44.3994	50.3327	-97.745	-163.722	-44.5415	174.522	11.3083	56.7216	46.5315	91.7301	-133.503	77.6158	-42.792	-11.8083	-177.935	166.478	-77.3096	185.599	-69.2819	-50.886	-86.6761	262.178	-96.3387	207.66	-104.418	116.169	-95.9109	1.31115	-68.4248	123.624	-118.271	70.8279	-130.442	78.485
375	2	-209.308	2.11356	4.31435	44.4604	50.3746	-97.7845	-163.497	-44.3342	175.21	10.3083	57.0397	46.5389	91.6879	-133.47	77.6456	-42.8318	-11.7259	-178.006	166.428	-77.2453	185.667	-69.3518	-50.866	-86.6843	262.177	-96.3324	207.637	-104.394	116.17	-95.9144	1.3059	-68.4079	123.616	-118.268	70.8223	-130.442	78.485
375	3	-205.284	2.12068	4.32123	44.342	50.3942	-97.7845	-163.497	-44.3342	175.21	10.3083	57.0397	46.532	91.0348	-132.582	77.3102	-42.3841	-12.4547	-177.136	167.035	-77.5704	184.667	-68.6203	-50.95	-86.9399	262.13	-96.1325	206.93	-103.687	116.219	-96.1795	1.44917	-67.7064	124.187	-119.084	70.3278	-130.442	78.485
375	4	-203.493	2.12081	4.32085	44.2424	50.3613	-97.7845	-163.497	-44.3342	175.21	10.3083	57.0397	46.532	91.0348	-132.582	77.3102	-42.3841	-12.4547	-177.016	167.24	-77.8312	184.616	-68.5179	-51.0254	-86.9279	262.2	-96.1125	207.051	-103.637	116.211	-96.2789	2.33678	-68.7064	124.108	-118.959	70.2819	-130.442	78.485
375	5	-200.483	2.11692	4.32051	44.3593	50.4012	-97.7907	-163.473	-44.3132	175.232	10.2489	57.0721	46.4963	90.6908	-132.518	76.5574	-41.7222	-12.2389	-177.117	166.735	-77.304	184.067	-67.9468	-51.1297	-86.9118	262.216	-96.1286	207.067	-103.654	116.195	-96.0258	2.50375	-68.3721	123.698	-118.62	69.8865	-130.071	78.6044
375	6	-200.129	2.11678	4.32029	44.2958	50.4004	-97.7907	-163.473	-44.3132	175.232	10.2489	57.0721	46.4963	90.6908	-132.518	76.5574	-41.7222	-12.2389	-177.117	166.735	-77.304	184.067	-67.9468	-51.1297	-86.9118	262.216	-96.1286	207.067	-103.654	116.195	-96.2671	3.17495	-69.051	123.41	-118.197	70.2998	-130.442	78.485
376	1	-200.506	2.11678	4.3203	44.2365	50.3546	-97.7453	-163.706	-44.5401	174.572	11.2489	56.7376	46.493	90.718	-132.552	76.5551	-41.7175	-12.2469	-177.136	166.732	-77.2945	184.065	-67.9505	-51.1249	-86.9118	262.216	-96.1286	207.067	-103.654	116.195	-96.2671	3.17495	-69.051	123.41	-118.197	70.2998	-130.442	78.485
376	2	-205.531	2.09816	4.31358	43.8373	50.4255	-97.7586	-163.629	-44.4223	174.939	10.7443	56.883	46.4292	89.253	-130.493	76.4743	-41.5308	-12.7794	-176.905	167.458	-78.1755	183.65	-67.5133	-51.1996	-88.3042	261.312	-94.835	203.603	-100.852	117.066	-96.4361	0.38879	-67.4031	125.955	-120.406	69.9877	-129.263	78.5113
376	3	-205.33	2.09957	4.31479	43.9106	50.3615	-97.7586	-163.629	-44.4223	174.939	10.7443	56.883	46.4295	89.2138	-130.441	76.4558	-41.5067	-12.8203	-176.837	167.505	-78.1995	183.574	-67.4587	-51.2055	-88.0709	261.418	-95.0788	204.603	-101.597	117.001	-96.451	0.398681	-67.3665	125.984	-120.448	69.96	-129.263	78.5113
376	4	-203.605	2.09967	4.31452	43.8098	50.3266	-97.7586	-163.629	-44.4223	174.939	10.7443	56.883	46.4383	89.1727	-130.398	76.4628	-41.5255	-12.817	-176.766	167.63	-78.3591	183.54	-67.3937	-51.2502	-88.0588	261.484	-95.0611	204.717	-101.553	116.992	-96.5519	1.29363	-68.3665	125.903	-120.324	69.9079	-129.263	78.5113
376	5	-204.27	2.09874	4.31442	43.8838	50.2645	-97.7586	-163.629	-44.4223	174.939	10.7443	56.883	46.4383	89.1727	-130.398	76.4628	-41.5255	-12.817	-176.86	167.488	-78.1841	183.656	-67.5174	-51.2221	-87.823	261.559	-95.283	205.717	-102.283	116.926	-96.5134	1.24959	-68.498	126.048	-120.4	70.001	-129.227	78.5166
376	6	-204.452	2.09928	4.31494	43.9574	50.2066	-97.7586	-163.629	-44.4223	174.939	10.7443	56.883	46.4383	89.1727	-130.398	76.4628	-41.5255	-12.817	-176.86	167.488	-78.1841	183.656	-67.5174	-51.2221	-87.5835	261.597	-95.4634	206.717	-103.034	116.876	-96.5134	1.24842	-68.4971	126.048	-120.399	70.0029	-129.234	78.5164
377	1	-219.782	2.09926	4.31494	43.8978	50.1609	-97.7134	-163.861	-44.6492	174.278	11.7443	56.549	46.4348	89.1971	-130.429	76.4591	-41.5191	-12.8249	-176.878	167.485	-78.1757	183.651	-67.518	-51.2182	-87.5842	261.596	-95.4629	206.716	-103.032	116.876	-96.5134	1.24842	-68.4971	126.048	-120.399	70.0029	-129.234	78.5164
377	2	-221.303	2.10634	4.31863	43.9947	50.1077	-97.7147	-163.853	-44.6427	174.301	11.7111	56.5596	46.4368	89.1863	-130.421	76.4672	-41.5299	-12.8028	-176.894	167.472	-78.1598	183.667	-67.5342	-51.2137	-87.1033	261.708	-95.8657	207.716	-104.025	116.77	-96.5134	1.24842	-68.4971	126.048	-120.399	70.0029	-129.234	78.5164
377	3	-218.604	2.11762	4.32833	43.9053	50.121	-97.7147	-163.853	-44.6427	174.301	11.7111	56.5596	46.4427	88.5529	-129.578	76.1699	-41.1425	-13.4626	-176.002	168.084	-78.4758	182.667	-66.8149	-51.2915	-87.2803	261.677	-95.7276	207.184	-103.492	116.804	-96.8494	1.46924	-67.6757	126.708	-121.362	69.3844	-129.234	78.5164
377	4	-216.072	2.11876	4.32788	43.7597	50.0412	-97.7147	-163.853	-44.6427	174.301	11.7111	56.5596	46.5141	88.2311	-129.244	76.2285	-41.2969	-13.4348	-175.851	168.345	-78.8077	182.605	-66.6871	-51.3862	-87.2649	261.765	-95.703	207.336	-103.431	116.793	-96.9476	2.35376	-68.6757	126.623	-121.233	69.3408	-129.234	78.5164
377	5	-215.609	2.1164	4.32705	43.7875	50.0483	-97.7166	-163.868	-44.6015	174.36	11.6329	56.5775	46.5029	87.9397	-128.976	75.8817	-40.9943	-13.414	-175.896	168.159	-78.6148	182.387	-66.4234	-51.4274	-87.352	261.749	-95.6358	207.213	-103.308	116.809	-96.6798	2.30005	-68.3723	127.123	-121.843	68.5588	-128.579	78.6651
377	6	-215.138	2.11619	4.32666	43.78	50.0499	-97.7166	-163.868	-44.6015	174.36	11.6329	56.5775	46.5029	87.9397	-128.976	75.8817	-40.9943	-13.414	-175.896	168.159	-78.6148	182.387	-66.4234	-51.4274	-87.352	261.749	-95.6358	207.213	-103.308	116.809	-96.8403	2.1956	-68.3985	126.607	-121.285	69.5588	-129.447	78.5812
378	1	-215.8	2.11616	4.32665	43.721	50.0045	-97.6714	-164.099	-44.8289	173.699	12.6329	56.2437	46.4992	87.9596	-129.004	75.8745	-40.9842	-13.4216	-175.912	168.156	-78.6091	182.375	-66.4169	-51.4253	-87.352	261.749	-95.6358	207.213	-103.308	116.809	-96.8403	2.1956	-68.3985	126.607	-121.285	69.5588	-129.447	78.5812
378	2	-215.449	2.11838	4.3279	43.795	50.0285	-97.7123	-163.831	-44.6586	174.385	11.6329	56.566	46.5231	87.8302	-128.905	75.9735	-41.1151	-13.1538	-176.203	167.916	-78.304	182.667	-66.7155	-51.3415	-87.3526	261.749	-95.6352	207.212	-103.307	116.809	-96.8618	2.16848	-68.2982	126.555	-121.268	69.5226	-129.447	78.5812
378	3	-212.946	2.13117	4.33821	43.7474	50.0185	-97.7123	-163.831	-44.6586	174.385	11.6329	56.566	46.5385	87.1437	-128.003	75.6667	-40.726	-13.8386	-175.304	168.534	-78.6261	181.667	-65.9998	-51.4176	-87.3567	261.748	-95.6312	207.208	-103.303	116.81	-97.1855	2.42044	-67.5233	127.183	-122.2	68.9065	-129.447	78.5812
378	4	-210.799	2.1313	4.33779	43.6463	49.9852	-97.7123	-163.831	-44.6586	174.385	11.6329	56.566	46.5385	87.1437	-128.003	75.6667	-40.726	-13.8386	-175.172	168.763	-78.9175	181.615	-65.8895	-51.5006	-87.344	261.82	-95.6112	207.331	-103.253	116.8	-97.2821	3.29628	-68.5233	127.097	-122.066	68.8695	-129.447	78.5812
378	5	-213.02	2.12404	4.3351	43.6567	49.9912	-97.7123	-163.831	-44.6586	174.385	11.6329	56.566	46.5385	87.1437	-128.003	75.6667	-40.726	-13.8386	-175.733	167.95	-77.9175	182.302	-66.6211	-51.3324	-87.3493	261.819	-95.6071	207.322	-103.243	116.801	-97.1061	3.07578	-69.0817	127.698	-122.362	69.2833	-129.231	78.6151
378	6	-212.502	2.12382	4.33471	43.6429	49.993	-97.7123	-163.831	-44.6586	174.385	11.6329	56.566	46.5385	87.1437	-128.003	75.6667	-40.726	-13.8386	-175.733	167.95	-77.9175	182.302	-66.6211	-51.3324	-87.3493	261.819	-95.6071	207.322	-103.243	116.801	-97.2849	3.0463	-69.1861	127.166	-121.773	70.2833	-130.095	78.5223
379	1	-214.246	2.12883	4.33727	43.6389	49.9169	-97.6672	-164.063	-44.8848	173.723	12.6329	56.2324	46.5361	87.157	-128.021	75.6621	-40.7194	-13.8438	-175.745	167.948	-77.9131	182.295	-66.6175	-51.331	-87.0351	261.89	-95.87	207.884	-103.801	116.732	-97.2849	3.0463	-69.1861	127.166	-121.773	70.2833	-130.095	78.5223
379	2	-214.03	2.12902	4.33712	43.575	49.9755	-97.6741	-164.018	-44.8562	173.839	12.4652	56.2863	46.5407	87.132	-128.002	75.6815	-40.7451	-13.7913	-175.787	167.912	-77.868	182.338	-66.6615	-51.3189	-87.2713	261.856	-95.6958	206.884	-103.033	116.771	-97.2892	3.04162	-69.167	127.157	-121.77	70.2762	-130.095	78.5223
379	3	-216.004	2.14863	4.34739	43.6971	49.9211	-97.6751	-164.013	-44.8498	173.859	12.4361	56.2953	46.5409	87.1259	-127.994	75.6788	-40.7417	-13.7974	-175.774	167.921	-77.8731	182.324	-66.6509	-51.32	-86.2848	262.068	-96.5002	207.884	-104.032	116.569	-97.2921	3.04408	-69.1602	127.162	-121.778	70.2706	-130.095	78.5223
379	4	-213.617	2.14902	4.34681	43.5885	49.882	-97.6751	-164.013	-44.8498	173.859	12.4361	56.2953	46.5409	87.1259	-127.994	75.6788	-40.7417	-13.7974	-175.566	168.274	-78.3225	182.249	-66.4841	-51.451	-86.2714	262.151	-96.4762	208.026	-103.974	116.559	-97.3867	3.91184	-70.1602	127.072	-121.64	70.2381	-130.095	78.5223
379	5	-213.64	2.14778	4.34601	43.5123	49.9387	-97.6751	-164.013	-44.8498	173.859	12.4361	56.2953	46.5409	87.1259	-127.994	75.6788	-40.7417	-13.7974	-175.615	168.2	-78.2315	182.312	-66.5504	-51.4359	-86.5118	262.104	-96.2863	207.026	-103.2	116.603	-97.3703	3.89054	-70.2093	127.128	-121.668	70.2743	-130.081	78.5246
379	6	-213.446	2.14767	4.34584	43.5065	49.9401	-97.6751	-164.013	-44.8498	173.859	12.4361	56.2953	46.5409	87.1259	-127.994	75.6788	-40.7417	-13.7974	-175.615	168.2	-78.2315	182.312	-66.5504	-51.4359	-86.5118	262.104	-96.2863	207.026	-103.2	116.603	-97.4474	3.88465	-70.2603	126.902	-121.416	70.6935	-130.442	78.485
380	1	-214.015	2.14763	4.34583	43.4479	49.8951	-97.63	-164.245	-45.0758	173.197	13.4361	55.9617	46.5372	87.1419	-128.018	75.669	-40.729	-13.8048	-175.631	168.197	-78.2266	182.296	-66.5394	-51.4351	-86.5118	262.104	-96.2863	207.026	-103.2	116.603	-97.4474	3.88465	-70.2603	126.902	-121.416	70.6935	-130.442	78.485
380	2	-215.241	2.16258	4.3537	43.5637	49.8421	-97.6333	-164.222	-45.0643	173.251	13.3576	55.9872	46.5396	87.1291	-128.008	75.6789	-40.7421	-13.778	-175.645	168.185	-78.211	182.311	-66.5546	-51.4309	-85.7842	262.278	-96.9002	208.026	-104.196	116.446	-97.4499	3.88223	-70.2497	126.897	-121.415	70.6894	-130.442	78.485
380	3	-213.98	2.16484	4.35575	43.5948	49.8953	-97.6696	-164.006	-44.867	173.955	12.3576	56.2953	46.5444	86.9789	-127.813	75.6147	-40.6621	-13.9247	-175.417	168.343	-78.2954	182.055	-66.3705	-51.4498	-85.8465	262.266	-96.8499	207.826	-103.997	116.458	-97.5298	3.94646	-70.067	127.059	-121.647	70.5428	-130.442	78.485
380	4	-211.058	2.16581	4.3551	43.4618	49.8297	-97.6696	-164.006	-44.867	173.955	12.3576	56.2953	46.5905	86.786	-127.614	75.6555	-40.7632	-13.906	-175.2	168.707	-78.7615	181.989	-66.205	-51.5875	-85.8318	262.359	-96.8223	207.987	-103.931	116.446	-97.6226	4.8053	-71.067	126.965	-121.504	70.516	-130.442	78.485
380	5	-212.379	2.15854	4.35204	43.4503	49.8689	-97.6696	-164.006	-44.867	173.955	12.3576	56.2953	46.5905	86.786	-127.614	75.6555	-40.7632	-13.906	-175.731	167.9	-77.7615	182.67	-66.9313	-51.4207	-85.9683	262.33	-96.7121	207.517	-103.492	116.472	-97.4825	4.61622	-71.4658	127.43	-121.739	70.8146	-130.312	78.5065
380	6	-209.701	2.13855	4.34123	43.3164	49.9258	-97.6696	-164.006	-44.867	173.955	12.3576	56.2953	46.5905	86.786	-127.614	75.6555	-40.7632	-13.906	-175.731	167.9	-77.7615	182.67	-66.9313	-51.4207	-86.9673	262.052	-95.7286	206.518	-102.492	116.713	-97.4973	4.63613	-71.4921	127.399	-121.7	70.868	-130.36	78.4985
381	1	-210.265	2.13851	4.34121	43.2574	49.8808	-97.6247	-164.238	-45.0922	173.293	13.3576	55.9623	46.5871	86.8018	-127.638	75.6468	-40.7517	-13.9136	-175.747	167.896	-77.7553	182.657	-66.9225	-51.4199	-86.9674	262.052	-95.7285	206.518	-102.491	116.713	-97.4973	4.63613	-71.4921	127.399	-121.7	70.868	-130.36	78.4985
381	2	-211.915	2.14372	4.34405	43.3526	49.8298	-97.628	-164.214	-45.0804	173.347	13.2778	55.9882	46.5895	86.7893	-127.629	75.6565	-40.7645	-13.8872	-175.762	167.883	-77.7396	182.672	-66.9379	-51.4156	-86.6009	262.136	-96.0347	207.518	-103.483	116.632	-97.4995	4.63418	-71.4832	127.394	-121.699	70.8646	-130.36	78.4985
381	3	-210.786	2.1464	4.34628	43.3975	49.8757	-97.6638	-164	-44.8822	174.052	12.2778	56.2956	46.5949	86.6388	-127.433	75.5924	-40.6852	-14.0348	-175.536	168.042	-77.8272	182.416	-66.7526	-51.4344	-86.616	262.133	-96.0231	207.478	-103.444	116.635	-97.5771	4.69967	-71.3116	127.539	-121.913	70.7234	-130.36	78.4985
381	4	-207.514	2.14713	4.34553	43.2788	49.8291	-97.6638	-164	-44.8822	174.052	12.2778	56.2956	46.5949	86.6388	-127.433	75.5924	-40.6852	-14.0348	-175.228	168.567	-78.4972	182.304	-66.5026	-51.629	-86.5998	262.23	-95.9955	207.646	-103.376	116.623	-97.6674	5.55005	-72.3116	127.447	-121.769	70.702	-130.36	78.4985
381	5	-206.797	2.14566	4.34482	43.1897	49.8769	-97.6638	-164	-44.8822	174.052	12.2778	56.2956	46.5949	86.6388	-127.433	75.5924	-40.6852	-14.0348	-175.228	168.567	-78.4972	182.304	-66.5026	-51.629	-86.8643	262.186	-95.7938	206.646	-102.527	116.67	-97.6339	5.50281	-72.4028	127.556	-121.824	70.7725	-130.269	78.5142
381	6	-206.652	2.1456	4.34473	43.1801	49.8776	-97.6638	-164	-44.8822	174.052	12.2778	56.2956	46.5949	86.6388	-127.433	75.5924	-40.6852	-14.0348	-175.228	168.567	-78.4972	182.304	-66.5026	-51.629	-86.8643	262.186	-95.7938	206.646	-102.527	116.67	-97.6902	5.57994	-72.5047	127.436	-121.678	70.9741	-130.442	78.485
382	1	-207.224	2.14557	4.34472	43.1208	49.8324	-97.6191	-164.232	-45.1067	173.389	13.2778	55.9632	46.5919	86.6545	-127.457	75.5849	-40.6749	-14.0425	-175.244	168.561	-78.49	182.293	-66.4955	-51.6281	-86.8643	262.186	-95.7938	206.646	-102.527	116.67	-97.6902	5.57994	-72.5047	127.436	-121.678	70.9741	-130.442	78.485
382	2	-208.99	2.15625	4.3504	43.2263	49.7807	-97.6224	-164.208	-45.0947	173.444	13.1976	55.9891	46.5938	86.6444	-127.449	75.5928	-40.6854	-14.021	-175.259	168.549	-78.4742	182.308	-66.5107	-51.6238	-86.2842	262.309	-96.2671	207.646	-103.522	116.547	-97.6902	5.57994	-72.5047	127.436	-121.678	70.9741	-130.442	78.485
382	3	-205.621	2.16881	4.36062	43.1572	49.7728	-97.6224	-164.208	-45.0947	173.444	13.1976	55.9891	46.624	85.9739	-126.584	75.3253	-40.3607	-14.6529	-174.382	169.152	-78.7943	181.308	-65.7931	-51.6907	-86.3426	262.299	-96.2222	207.462	-103.338	116.558	-98.0355	5.88372	-71.7707	128.082	-122.622	70.3563	-130.442	78.485
382	4	-201.951	2.16969	4.3599	43.0306	49.7154	-97.6224	-164.208	-45.0947	173.444	13.1976	55.9891	46.6545	85.8492	-126.456	75.3524	-40.4274	-14.6405	-174.123	169.589	-79.3529	181.233	-65.5991	-51.8548	-86.3268	262.396	-96.1943	207.629	-103.271	116.546	-98.1236	6.72296	-72.7707	127.984	-122.471	70.3428	-130.442	78.485
382	5	-203.956	2.16303	4.35712	43.0427	49.7414	-97.6224	-164.208	-45.0947	173.444	13.1976	55.9891	46.6545	85.8492	-126.456	75.3524	-40.4274	-14.6405	-174.66	168.78	-78.3529	181.917	-66.328	-51.6875	-86.3881	262.386	-96.1472	207.413	-103.074	116.557	-97.9778	6.51068	-73.1463	128.434	-122.693	70.6422	-130.317	78.5069
382	6	-203.848	2.16298	4.35704	43.0352	49.7419	-97.6224	-164.208	-45.0947	173.444	13.1976	55.9891	46.6545	85.8492	-126.456	75.3524	-40.4274	-14.6405	-174.66	168.78	-78.3529	181.917	-66.328	-51.6875	-86.3881	262.386	-96.1472	207.413	-103.074	116.557	-98.0199	6.57178	-73.2265	128.346	-122.584	70.7885	-130.442	78.485
383	1	-204.318	2.16294	4.35703	42.9766	49.6972	-97.5777	-164.44	-45.3191	172.78	14.1976	55.6567	46.6512	85.8606	-126.476	75.3412	-40.4133	-14.6478	-174.675	168.775	-78.3479	181.899	-66.314	-51.6882	-86.3881	262.386	-96.1472	207.413	-103.074	116.557	-98.0199	6.57178	-73.2265	128.346	-122.584	70.7885	-130.442	78.485
383	2	-204.014	2.16497	4.35812	43.0439	49.7266	-97.6195	-164.118	-45.1963	173.465	13.1976	55.9837	46.6664	85.7798	-126.416	75.4053	-40.4979	-14.4747	-174.798	168.666	-78.2115	182.026	-66.4437	-51.6525	-86.3905	262.385	-96.1454	207.407	-103.068	116.557	-98.0473	6.5524	-73.1193	128.294	-122.572	70.745	-130.442	78.485
383	3	-200.263	2.17736	4.36805	42.9813	49.7142	-97.6195	-164.118	-45.1963	173.465	13.1976	55.9837	46.7035	85.1053	-125.552	75.1473	-40.1913	-15.1008	-173.929	169.271	-78.5445	181.026	-65.7211	-51.7191	-86.4232	262.38	-96.1202	207.332	-102.993	116.563	-98.3842	6.87793	-72.4335	128.906	-123.477	70.1406	-130.442	78.485
383	4	-196.05	2.17826	4.36725	42.8566	49.6606	-97.6195	-164.118	-45.1963	173.465	13.1976	55.9837	46.7217	85.0325	-125.477	75.1637	-40.2312	-15.0935	-173.621	169.791	-79.2096	180.94	-65.4916	-51.9145	-86.4064	262.482	-96.0911	207.507	-102.922	116.55	-98.4699	7.70718	-73.4335	128.803	-123.32	70.134	-130.442	78.485
383	5	-198.553	2.17179	4.36456	42.8853	49.6774	-97.6195	-164.118	-45.1963	173.465	13.1976	55.9837	46.7217	85.0325	-125.477	75.1637	-40.2312	-15.0935	-174.166	168.981	-78.2096	181.634	-66.2316	-51.7462	-86.4153	262.48	-96.0843	207.477	-102.893	116.552	-98.3189	7.48127	-73.8029	129.246	-123.532	70.4377	-130.32	78.5071
383	6	-198.435	2.17173	4.36449	42.8776	49.6778	-97.6195	-164.118	-45.1963	173.465	13.1976	55.9837	46.7217	85.0325	-125.477	75.1637	-40.2312	-15.0935	-174.166	168.981	-78.2096	181.634	-66.2316	-51.7462	-86.4153	262.48	-96.0843	207.477	-102.893	116.552	-98.361	7.54421	-73.8858	129.157	-123.422	70.5825	-130.442	78.485
384	1	-199.189	2.17256	4.3649	42.8369	49.621	-97.5749	-164.352	-45.4185	172.801	14.1976	55.6514	46.7195	85.0403	-125.491	75.1565	-40.222	-15.0985	-174.176	168.977	-78.2057	181.623	-66.2231	-51.7466	-86.3573	262.509	-96.1494	207.681	-103.088	116.534	-98.361	7.54421	-73.8858	129.157	-123.422	70.5825	-130.442	78.485
384	2	-198.905	2.17296	4.36487	42.7846	49.6875	-97.5903	-164.234	-45.3729	173.053	13.8291	55.7716	46.7254	85.0094	-125.468	75.1813	-40.2547	-15.0315	-174.216	168.94	-78.1604	181.665	-66.2655	-51.735	-86.5938	262.477	-95.9771	206.681	-102.322	116.573	-98.3701	7.53876	-73.8513	129.141	-123.419	70.568	-130.442	78.485
384	3	-200.524	2.19107	4.37464	42.9016	49.6361	-97.5926	-164.219	-45.3605	173.1	13.7633	55.7917	46.7258	85.003	-125.46	75.179	-40.252	-15.0374	-174.202	168.95	-78.166	181.648	-66.2537	-51.7361	-85.764	262.642	-96.6409	207.681	-103.321	116.406	-98.3732	7.54201	-73.8453	129.146	-123.427	70.5625	-130.442	78.485
384	4	-196.028	2.19214	4.37364	42.7755	49.5845	-97.5926	-164.219	-45.3605	173.1	13.7633	55.7917	46.7258	85.003	-125.46	75.179	-40.252	-15.0374	-173.788	169.64	-79.0493	181.544	-65.9543	-51.9995	-85.7463	262.755	-96.6075	207.877	-103.242	116.391	-98.4566	8.36379	-74.8453	129.042	-123.268	70.5603	-130.442	78.485
384	5	-196.1	2.19103	4.37287	42.7003	49.6424	-97.5926	-164.219	-45.3605	173.1	13.7633	55.7917	46.7258	85.003	-125.46	75.179	-40.252	-15.0374	-173.834	169.571	-78.9634	181.603	-66.0167	-51.9854	-85.984	262.716	-96.4265	206.877	-102.477	116.433	-98.4414	8.34015	-74.8808	129.087	-123.29	70.5904	-130.435	78.4864
384	6	-196.093	2.19103	4.37286	42.6998	49.6424	-97.5926	-164.219	-45.3605	173.1	13.7633	55.7917	46.7258	85.003	-125.46	75.179	-40.252	-15.0374	-173.834	169.571	-78.9634	181.603	-66.0167	-51.9854	-85.984	262.716	-96.4265	206.877	-102.477	116.433	-98.444	8.34413	-74.8859	129.081	-123.283	70.599	-130.442	78.485
385	1	-196.483	2.19098	4.37284	42.6414	49.598	-97.5481	-164.454	-45.5818	172.436	14.7633	55.4595	46.7226	85.0119	-125.478	75.1661	-40.2362	-15.0447	-173.848	169.564	-78.9582	181.583	-66.0004	-51.9868	-85.984	262.716	-96.4265	206.877	-102.477	116.433	-98.444	8.34413	-74.8859	129.081	-123.283	70.599	-130.442	78.485
385	2	-196.575	2.17694	4.37924	43.7965	50.1431	-97.9198	-161.783	-45.5514	171.622	13.1932	57.4752	46.4636	87.1612	-128.336	74.9158	-39.7224	-14.7253	-174.946	167.213	-76.0924	181.529	-66.3497	-51.7281	-84.9734	262.981	-97.4441	207.922	-103.52	116.169	-98.3711	8.8408	-71.53	124.091	-119.361	68.7263	-131.133	78.4577
385	3	-193.211	2.18723	4.3872	43.7216	50.1308	-97.9198	-161.783	-45.5514	171.622	13.1932	57.4752	46.4988	86.4093	-127.386	74.5991	-39.3508	-15.4361	-174.056	167.884	-76.5101	180.529	-65.6173	-51.7931	-84.9809	262.979	-97.4381	207.9	-103.498	116.171	-98.6249	9.15755	-71.0108	124.553	-120.066	68.2192	-131.133	78.4577
385	4	-188.339	2.18889	4.38625	43.5625	50.039	-97.9198	-161.783	-45.5514	171.622	13.1932	57.4752	46.5767	86.0913	-127.06	74.6701	-39.5232	-15.4035	-173.716	168.455	-77.2366	180.431	-65.3606	-52.009	-84.9638	263.096	-97.4023	208.102	-103.415	116.156	-98.7113	9.97288	-72.0108	124.458	-119.911	68.2252	-131.133	78.4577
385	5	-188.194	2.18833	4.38577	43.4826	50.0933	-97.9198	-161.783	-45.5514	171.622	13.1932	57.4752	46.5767	86.0913	-127.06	74.6701	-39.5232	-15.4035	-173.716	168.455	-77.2366	180.431	-65.3606	-52.009	-85.201	263.049	-97.2135	207.102	-102.651	116.199	-98.7023	9.95793	-72.0336	124.487	-119.926	68.2445	-131.118	78.4605
385	6	-188.521	2.1884	4.386	43.4615	50.0917	-97.9198	-161.783	-45.5514	171.622	13.1932	57.4752	46.5767	86.0913	-127.06	74.6701	-39.5232	-15.4035	-173.716	168.455	-77.2366	180.431	-65.3606	-52.009	-85.201	263.049	-97.2135	207.102	-102.651	116.199	-98.6495	10.3504	-72.3151	124.858	-120.274	67.4683	-130.442	78.485
386	1	-188.898	2.18827	4.38598	43.4191	50.0635	-97.8687	-162.067	-45.7659	170.998	14.1932	57.1107	46.5381	86.1738	-127.152	74.5678	-39.3999	-15.4178	-173.716	168.455	-77.2366	180.431	-65.3605	-52.009	-85.2011	263.049	-97.2134	207.102	-102.651	116.199	-98.6495	10.3504	-72.3151	124.858	-120.274	67.4683	-130.442	78.485
386	2	-192.255	2.20707	4.39619	43.5521	50.014	-97.8787	-162.026	-45.7351	171.101	14.0368	57.163	46.5402	86.163	-127.144	74.5764	-39.4112	-15.3946	-173.73	168.442	-77.2206	180.445	-65.3752	-52.005	-84.2499	263.274	-98.0134	208.102	-103.648	115.997	-98.65	10.3503	-72.3132	124.857	-120.274	67.4674	-130.442	78.485
386	3	-188.175	2.21852	4.4051	43.4774	49.9986	-97.8787	-162.026	-45.7351	171.101	14.0368	57.163	46.5886	85.4047	-126.197	74.2958	-39.0948	-16.0657	-172.849	169.093	-77.6122	179.445	-64.6498	-52.0619	-84.258	263.272	-98.0068	208.077	-103.623	115.998	-98.9304	10.7272	-71.7732	125.391	-121.071	66.9099	-130.442	78.485
386	4	-183.801	2.21921	4.40416	43.3653	49.9558	-97.8787	-162.026	-45.7351	171.101	14.0368	57.163	46.5886	85.4047	-126.197	74.2958	-39.0948	-16.0657	-172.519	169.634	-78.3039	179.391	-64.4332	-52.2737	-84.2439	263.375	-97.9744	208.255	-103.55	115.985	-99.0142	11.5268	-72.7732	125.291	-120.908	66.9272	-130.442	78.485
386	5	-183.626	2.21863	4.40367	43.2845	50.01	-97.8787	-162.026	-45.7351	171.101	14.0368	57.163	46.5886	85.4047	-126.197	74.2958	-39.0948	-16.0657	-172.519	169.634	-78.3039	179.391	-64.4332	-52.2737	-84.4807	263.324	-97.7823	207.255	-102.786	116.029	-99.0051	11.511	-72.795	125.32	-120.922	66.9471	-130.428	78.4878
386	6	-184.75	2.22743	4.40653	43.6442	50.226	-97.925	-161.635	-46.0854	170.264	14.7761	57.2006	46.5408	86.5594	-127.673	74.4721	-39.1793	-15.9229	-172.848	168.845	-77.3562	179.773	-64.8894	-52.1687	-83.6339	263.523	-98.4914	208.171	-103.7	115.851	-99.1142	14.353	-71.9508	122.008	-118.495	66.138	-131.869	78.5182
387	1	-185.052	2.22728	4.40651	43.6061	50.2015	-97.872	-161.932	-46.2955	169.648	15.7761	56.8293	46.4975	86.6405	-127.767	74.3481	-39.0319	-15.9353	-172.848	168.845	-77.3562	179.772	-64.8892	-52.1687	-83.6339	263.523	-98.4914	208.171	-103.7	115.851	-99.1142	14.353	-71.9508	122.008	-118.495	66.138	-131.869	78.5182
387	2	-185.259	2.22743	4.4067	43.6646	50.2367	-97.9414	-161.624	-46.132	170.298	14.7761	57.17	46.5051	86.6004	-127.736	74.38	-39.0741	-15.8497	-172.927	168.77	-77.2619	179.855	-64.974	-52.1456	-83.6341	263.523	-98.4913	208.17	-103.7	115.851	-99.1142	14.353	-71.9508	122.008	-118.495	66.138	-131.869	78.5182
387	3	-184.983	2.22783	4.40705	43.7173	50.2807	-98.0048	-161.434	-45.8849	170.973	13.7761	57.4869	46.5087	86.5472	-127.67	74.3611	-39.0533	-15.8954	-172.852	168.826	-77.2963	179.769	-64.9113	-52.1501	-83.6342	263.523	-98.4912	208.17	-103.7	115.851	-99.1258	14.373	-71.9296	122.033	-118.531	66.1126	-131.869	78.5182
387	4	-180.505	2.22847	4.406	43.6075	50.2382	-98.0048	-161.434	-45.8849	170.973	13.7761	57.4869	46.5087	86.5472	-127.67	74.3611	-39.0533	-15.8954	-172.51	169.379	-78.0052	179.721	-64.6942	-52.3701	-83.6206	263.629	-98.457	208.354	-103.624	115.838	-99.208	15.143	-72.9296	121.94	-118.367	66.1533	-131.869	78.5182
387	5	-180.625	2.22717	4.40519	43.5284	50.2929	-98.0048	-161.434	-45.8849	170.973	13.7761	57.4869	46.5087	86.5472	-127.67	74.3611	-39.0533	-15.8954	-172.557	169.321	-77.9318	179.78	-64.7584	-52.3553	-83.8577	263.573	-98.2584	207.354	-102.858	115.883	-99.1896	15.1063	-72.9727	122.001	-118.398	66.1939	-131.858	78.521
387	6	-180.736	2.22703	4.4053	43.4681	50.2954	-98.0048	-161.434	-45.8849	170.973	13.7761	57.4869	46.5087	86.5472	-127.67	74.3611	-39.0533	-15.8954	-172.557	169.321	-77.9318	179.78	-64.7584	-52.3553	-83.86	263.572	-98.2565	207.351	-102.855	115.884	-99.2302	16.038	-73.7905	122.431	-118.697	65.1939	-130.946	78.4978
388	1	-181.076	2.22689	4.40528	43.4278	50.2693	-97.9511	-161.729	-46.0948	170.355	14.7761	57.1175	46.4675	86.6342	-127.766	74.2496	-38.9193	-15.91	-172.557	169.321	-77.9318	179.779	-64.7582	-52.3553	-83.86	263.572	-98.2565	207.351	-102.855	115.884	-99.2302	16.038	-73.7905	122.431	-118.697	65.1939	-130.946	78.4978
388	2	-184.366	2.24118	4.41328	43.5534	50.2219	-97.9618	-161.686	-46.0648	170.457	14.6191	57.1704	46.4694	86.624	-127.759	74.2577	-38.93	-15.8882	-172.57	169.309	-77.9166	179.793	-64.7718	-52.3515	-83.115	263.774	-98.9099	208.351	-103.851	115.719	-99.2306	16.0381	-73.7891	122.43	-118.697	65.1931	-130.946	78.4978
388	3	-180.195	2.251	4.42095	43.4667	50.2022	-97.9618	-161.686	-46.0648	170.457	14.6191	57.1704	46.5305	85.8136	-126.759	73.9892	-38.6435	-16.5574	-171.748	169.916	-78.2752	178.834	-64.0815	-52.3944	-83.1216	263.773	-98.9043	208.329	-103.83	115.72	-99.4617	16.4345	-73.3898	122.921	-119.413	64.7034	-130.946	78.4978
388	4	-175.504	2.25152	4.41988	43.3634	50.1644	-97.9618	-161.686	-46.0648	170.457	14.6191	57.1704	46.5305	85.8136	-126.759	73.9892	-38.6435	-16.5574	-171.426	170.424	-78.9291	178.823	-63.9048	-52.6026	-83.1089	263.877	-98.8699	208.512	-103.755	115.707	-99.5402	17.1852	-74.3898	122.823	-119.24	64.7577	-130.946	78.4978
388	5	-175.319	2.25093	4.41938	43.2811	50.2177	-97.9618	-161.686	-46.0648	170.457	14.6191	57.1704	46.5305	85.8136	-126.759	73.9892	-38.6435	-16.5574	-171.426	170.424	-78.9291	178.823	-63.9048	-52.6026	-83.345	263.82	-98.6716	207.512	-102.991	115.752	-99.5304	17.1647	-74.411	122.854	-119.256	64.7798	-130.935	78.5008
388	6	-175.345	2.25085	4.41944	43.2489	50.2207	-97.9618	-161.686	-46.0648	170.457	14.6191	57.1704	46.5305	85.8136	-126.759	73.9892	-38.6435	-16.5574	-171.426	170.424	-78.9291	178.823	-63.9048	-52.6026	-83.345	263.82	-98.6716	207.512	-102.991	115.752	-99.5594	17.6806	-74.8775	123.081	-119.402	64.2501	-130.442	78.485
389	1	-187.157	2.25065	4.41937	43.2073	50.1939	-97.9081	-161.981	-46.2747	169.839	15.6191	56.8011	46.4923	85.8877	-126.844	73.881	-38.5142	-16.5701	-171.429	170.426	-78.9295	178.815	-63.8983	-52.6016	-83.3488	263.819	-98.668	207.508	-102.987	115.753	-99.5594	17.6806	-74.8775	123.081	-119.402	64.2501	-130.442	78.485
389	2	-187.106	2.26077	4.42607	43.6364	50.4311	-97.9863	-161.173	-46.7194	169.092	15.9965	57.1032	46.4236	86.8198	-128.012	73.9918	-38.5204	-16.4625	-171.824	169.573	-77.8847	179.109	-64.3197	-52.4706	-82.4984	264.074	-99.4806	208.118	-103.588	115.55	-99.5502	19.4619	-73.6739	119.886	-116.879	63.4575	-131.429	78.4862
389	3	-185.223	2.27014	4.4334	43.5447	50.4096	-97.9863	-161.173	-46.7194	169.092	15.9965	57.1032	46.4886	86.0036	-127.012	73.7323	-38.2505	-17.1203	-171.017	170.18	-78.2505	178.162	-63.6355	-52.5096	-82.5089	264.07	-99.4705	208.107	-103.577	115.552	-99.7612	19.8988	-73.3372	120.367	-117.58	62.9759	-131.429	78.4862
389	4	-181.822	2.27054	4.43225	43.446	50.3741	-97.9863	-161.173	-46.7194	169.092	15.9965	57.1032	46.4886	86.0036	-127.012	73.7323	-38.2505	-17.1203	-170.705	170.663	-78.8747	178.172	-63.4806	-52.7126	-82.4969	264.175	-99.435	208.291	-103.502	115.54	-99.8391	20.6194	-74.3372	120.269	-117.399	63.0537	-131.429	78.4862
389	5	-185.163	2.25709	4.42733	43.4274	50.3476	-97.9863	-161.173	-46.7194	169.092	15.9965	57.1032	46.4886	86.0036	-127.012	73.7323	-38.2505	-17.1203	-171.492	169.885	-77.8747	179.043	-64.4658	-52.4801	-82.5032	264.173	-99.4295	208.276	-103.487	115.541	-99.5389	19.9258	-74.9762	121.251	-117.911	63.755	-131.292	78.5381
389	6	-187.075	2.26367	4.43119	43.528	50.2996	-97.9863	-161.173	-46.7194	169.092	15.9965	57.1032	46.4886	86.0036	-127.012	73.7323	-38.2505	-17.1203	-171.492	169.885	-77.8747	179.043	-64.4658	-52.4801	-82.0736	264.302	-99.8182	209.273	-104.487	115.448	-99.539	19.9273	-74.9777	121.252	-117.911	63.7538	-131.288	78.5379
390	1	-187.06	2.26424	4.43159	43.5995	50.2375	-97.9727	-161.25	-46.7684	168.944	16.2401	57.0108	46.4826	86.0142	-127.024	73.7149	-38.2298	-17.1218	-171.492	169.885	-77.8747	179.041	-64.4648	-52.48	-81.837	264.373	-100.036	210.273	-105.237	115.393	-99.539	19.9273	-74.9777	121.252	-117.911	63.7538	-131.288	78.5379
390	2	-186.935	2.26436	4.43145	43.5508	50.3031	-98.0141	-161.08	-46.6749	169.299	15.6892	57.1997	46.4904	85.9731	-126.993	73.7483	-38.2739	-17.0325	-171.57	169.808	-77.7793	179.122	-64.5475	-52.4572	-82.0698	264.334	-99.8598	209.273	-104.458	115.427	-99.539	19.9273	-74.9777	121.252	-117.911	63.7538	-131.288	78.5379
390	3	-186.857	2.26428	4.43129	43.468	50.3561	-98.0141	-161.08	-46.6749	169.299	15.6892	57.1997	46.4924	85.9514	-126.967	73.742	-38.2675	-17.05	-171.538	169.832	-77.794	179.084	-64.5199	-52.4588	-82.3063	264.283	-99.6658	208.273	-103.696	115.472	-99.5467	19.9428	-74.9661	121.268	-117.935	63.7371	-131.288	78.5379
390	4	-183.263	2.26491	4.43004	43.3638	50.3166	-98.0141	-161.08	-46.6749	169.299	15.6892	57.1997	46.4924	85.9514	-126.967	73.742	-38.2675	-17.05	-171.167	170.404	-78.532	179.097	-64.3363	-52.7	-82.2936	264.397	-99.6269	208.472	-103.614	115.459	-99.6214	20.6635	-75.9661	121.173	-117.759	63.8135	-131.288	78.5379
390	5	-185.146	2.25159	4.42452	43.2907	50.3417	-98.0141	-161.08	-46.6749	169.299	15.6892	57.1997	46.4924	85.9514	-126.967	73.742	-38.2675	-17.05	-171.888	169.618	-77.532	179.898	-65.2354	-52.4898	-82.522	264.336	-99.4289	207.647	-102.874	115.504	-99.3604	20.0497	-76.4984	122.023	-118.204	64.4181	-131.174	78.5813
390	6	-184.682	2.24906	4.42314	43.209	50.3567	-98.0141	-161.08	-46.6749	169.299	15.6892	57.1997	46.4924	85.9514	-126.967	73.742	-38.2675	-17.05	-171.888	169.618	-77.532	179.898	-65.2354	-52.4898	-82.6249	264.306	-99.3342	207.545	-102.772	115.528	-99.5118	21.0497	-77.4917	122.226	-118.198	63.8545	-130.59	78.5045
391	1	-185.096	2.2489	4.42311	43.1726	50.3342	-97.9579	-161.397	-46.8759	168.692	16.6892	56.8207	46.4463	86.0362	-127.063	73.6092	-38.1092	-17.0625	-171.89	169.619	-77.5321	179.891	-65.2299	-52.489	-82.6249	264.306	-99.3342	207.545	-102.772	115.528	-99.5118	21.0497	-77.4917	122.226	-118.198	63.8545	-130.59	78.5045
391	2	-187.277	2.26373	4.43149	43.2966	50.2848	-97.9643	-161.369	-46.8627	168.747	16.6037	56.8501	46.4478	86.0281	-127.057	73.6158	-38.118	-17.0448	-171.902	169.608	-77.518	179.904	-65.2424	-52.4856	-81.8968	264.52	-99.9901	208.545	-103.768	115.363	-99.5118	21.0497	-77.4917	122.226	-118.198	63.8545	-130.59	78.5045
391	3	-186.755	2.26505	4.43259	43.3357	50.327	-98.0344	-161.152	-46.6381	169.418	15.6037	57.1681	46.4568	85.9346	-126.944	73.5893	-38.0918	-17.1206	-171.762	169.712	-77.5835	179.735	-65.1183	-52.4922	-81.9158	264.515	-99.9736	208.482	-103.707	115.367	-99.55	21.1227	-77.4384	122.301	-118.309	63.7771	-130.59	78.5045
391	4	-181.352	2.26824	4.43101	43.1172	50.1662	-98.0344	-161.152	-46.6381	169.418	15.6037	57.1681	46.6707	85.125	-126.123	73.8029	-38.5793	-17.0242	-171.344	170.351	-78.4085	179.762	-64.9205	-52.7656	-81.8989	264.673	-99.9185	208.76	-103.593	115.349	-99.6191	21.8343	-78.4384	122.208	-118.134	63.8588	-130.59	78.5045
391	5	-181.466	2.26703	4.4302	43.0356	50.2195	-98.0344	-161.152	-46.6381	169.418	15.6037	57.1681	46.6707	85.125	-126.123	73.8029	-38.5793	-17.0242	-171.378	170.312	-78.3601	179.798	-64.9612	-52.7563	-82.1348	264.614	-99.718	207.76	-102.827	115.393	-99.6027	21.7942	-78.4688	122.26	-118.162	63.8968	-130.585	78.5064
391	6	-181.423	2.26692	4.43015	43.0184	50.2225	-98.0344	-161.152	-46.6381	169.418	15.6037	57.1681	46.6707	85.125	-126.123	73.8029	-38.5793	-17.0242	-171.378	170.312	-78.3601	179.798	-64.9612	-52.7563	-82.1348	264.614	-99.718	207.76	-102.827	115.393	-99.6437	22.0498	-78.7282	122.306	-118.152	63.7642	-130.442	78.485
392	1	-181.825	2.26677	4.43012	42.9808	50.199	-97.9778	-161.466	-46.8396	168.81	16.6037	56.7906	46.6265	85.2071	-126.217	73.6763	-38.4278	-17.0371	-171.38	170.314	-78.36	179.792	-64.9558	-52.7554	-82.1348	264.614	-99.718	207.76	-102.827	115.393	-99.6437	22.0498	-78.7282	122.306	-118.152	63.7642	-130.442	78.485
392	2	-181.836	2.26716	4.43042	43.0418	50.23	-98.0521	-161.143	-46.6843	169.455	15.6037	57.134	46.6366	85.154	-126.177	73.72	-38.4853	-16.9206	-171.506	170.191	-78.2075	179.921	-65.0888	-52.7187	-82.1288	264.619	-99.724	207.766	-102.833	115.389	-99.6437	22.0498	-78.7282	122.306	-118.152	63.7642	-130.442	78.485
392	3	-179.386	2.27867	4.43931	42.9511	50.2008	-98.0521	-161.143	-46.6843	169.455	15.6037	57.134	46.7201	84.3962	-125.265	73.5321	-38.3159	-17.5041	-170.695	170.786	-78.5683	178.921	-64.3597	-52.7487	-82.1247	264.623	-99.7281	207.77	-102.837	115.386	-99.914	22.5738	-78.3776	122.826	-118.914	63.2285	-130.442	78.485
392	4	-173.928	2.28062	4.43781	42.7952	50.107	-98.0521	-161.143	-46.6843	169.455	15.6037	57.134	46.8198	84.0317	-124.898	73.6335	-38.5432	-17.4591	-170.264	171.437	-79.4128	178.972	-64.1745	-53.0302	-82.1093	264.764	-99.6795	208.02	-102.737	115.37	-99.9804	23.2734	-79.3776	122.728	-118.734	63.3186	-130.442	78.485
392	5	-177.133	2.26817	4.43281	42.7947	50.0859	-98.0521	-161.143	-46.6843	169.455	15.6037	57.134	46.8198	84.0317	-124.898	73.6335	-38.5432	-17.4591	-171.011	170.645	-78.4128	179.739	-65.0312	-52.835	-82.1117	264.763	-99.6774	208.015	-102.732	115.37	-99.6972	22.5703	-79.8682	123.593	-119.184	63.9676	-130.344	78.5289
392	6	-176.94	2.26797	4.43263	42.7757	50.0894	-98.0521	-161.143	-46.6843	169.455	15.6037	57.134	46.8198	84.0317	-124.898	73.6335	-38.5432	-17.4591	-171.011	170.645	-78.4128	179.739	-65.0312	-52.835	-82.1117	264.763	-99.6774	208.015	-102.732	115.37	-99.7849	22.7922	-80.1319	123.495	-119.015	64.1152	-130.442	78.485
393	1	-177.33	2.26782	4.43261	42.7378	50.0658	-97.9951	-161.458	-46.8848	168.846	16.6037	56.7573	46.7754	84.1145	-124.992	73.5076	-38.3921	-17.473	-171.012	170.646	-78.4127	179.735	-65.0281	-52.8345	-82.1117	264.763	-99.6774	208.015	-102.732	115.37	-99.7849	22.7922	-80.1319	123.495	-119.015	64.1152	-130.442	78.485
393	2	-177.269	2.26912	4.43343	42.7987	50.0941	-98.0691	-161.135	-46.7297	169.493	15.6037	57.1	46.7877	84.05	-124.944	73.5616	-38.463	-17.329	-171.127	170.533	-78.2731	179.852	-65.1489	-52.8012	-82.1126	264.763	-99.6766	208.014	-102.731	115.37	-99.8005	22.8025	-80.0827	123.48	-119.024	64.0836	-130.442	78.485
393	3	-176.733	2.27034	4.4344	42.845	50.1344	-98.1379	-160.946	-46.4807	170.166	14.6037	57.4138	46.7996	83.9555	-124.831	73.5413	-38.4468	-17.4	-171.003	170.624	-78.3289	179.697	-65.035	-52.8054	-82.1139	264.763	-99.6755	208.011	-102.729	115.371	-99.8327	22.8651	-80.0446	123.537	-119.109	64.022	-130.442	78.485
393	4	-171.278	2.27195	4.43295	42.7051	50.0573	-98.1379	-160.946	-46.4807	170.166	14.6037	57.4138	46.8705	83.6977	-124.572	73.6144	-38.6091	-17.3681	-170.58	171.264	-79.1593	179.743	-64.8498	-53.0819	-82.0991	264.898	-99.6289	208.251	-102.633	115.355	-99.8952	23.5634	-81.0446	123.443	-118.934	64.1122	-130.442	78.485
393	5	-173.716	2.25994	4.42773	42.6762	50.0684	-98.1379	-160.946	-46.4807	170.166	14.6037	57.4138	46.8705	83.6977	-124.572	73.6144	-38.6091	-17.3681	-171.274	170.466	-78.1593	180.469	-65.655	-52.9008	-82.2271	264.868	-99.5222	207.779	-102.219	115.379	-99.6422	22.9258	-81.4542	124.207	-119.334	64.6808	-130.358	78.5227
393	6	-173.41	2.25894	4.42711	42.6551	50.0737	-98.1379	-160.946	-46.4807	170.166	14.6037	57.4138	46.8705	83.6977	-124.572	73.6144	-38.6091	-17.3681	-171.274	170.466	-78.1593	180.469	-65.655	-52.9008	-82.2649	264.858	-99.4892	207.738	-102.178	115.387	-99.7152	23.1128	-81.6765	124.123	-119.191	64.8056	-130.442	78.485
394	1	-176.761	2.28195	4.44027	42.7867	50.0173	-98.1289	-160.995	-46.5122	170.07	14.7607	57.355	46.8673	83.7045	-124.58	73.6056	-38.5985	-17.3694	-171.274	170.466	-78.1593	180.469	-65.6548	-52.9008	-81.2649	265.138	-100.436	208.736	-103.175	115.152	-99.7152	23.1128	-81.6765	124.123	-119.191	64.8056	-130.442	78.485
394	2	-176.719	2.28158	4.43986	42.7165	50.0775	-98.1423	-160.947	-46.4735	170.191	14.5751	57.4175	46.8697	83.692	-124.57	73.6162	-38.6123	-17.3412	-171.297	170.443	-78.1311	180.493	-65.6796	-52.894	-81.499	265.08	-100.237	207.736	-102.411	115.198	-99.7152	23.1128	-81.6765	124.123	-119.191	64.8056	-130.442	78.485
394	3	-177.266	2.30656	4.45353	42.866	50.0234	-98.1423	-160.947	-46.4735	170.191	14.5751	57.4175	46.8706	83.6852	-124.562	73.6148	-38.6113	-17.3463	-171.286	170.452	-78.1364	180.478	-65.6687	-52.8944	-80.5055	265.469	-101.237	208.731	-103.404	114.907	-99.7182	23.1183	-81.6732	124.128	-119.199	64.8003	-130.442	78.485
394	4	-173.315	2.30731	4.45221	42.756	49.9723	-98.1423	-160.947	-46.4735	170.191	14.5751	57.4175	46.9133	83.5347	-124.411	73.6605	-38.7104	-17.3266	-170.989	170.881	-78.697	180.547	-65.5682	-53.091	-80.4955	265.582	-101.196	208.932	-103.322	114.894	-99.7774	23.8151	-82.6732	124.034	-119.025	64.8903	-130.442	78.485
394	5	-173.3	2.30662	4.45162	42.6723	50.0262	-98.1423	-160.947	-46.4735	170.191	14.5751	57.4175	46.9133	83.5347	-124.411	73.6605	-38.7104	-17.3266	-170.989	170.881	-78.697	180.547	-65.5682	-53.091	-80.7304	265.518	-100.99	207.932	-102.556	114.941	-99.772	23.8014	-82.6813	124.05	-119.033	64.9021	-130.44	78.4857
394	6	-173.298	2.30661	4.45162	42.672	50.0263	-98.1423	-160.947	-46.4735	170.191	14.5751	57.4175	46.9133	83.5347	-124.411	73.6605	-38.7104	-17.3266	-170.989	170.881	-78.697	180.547	-65.5682	-53.091	-80.7304	265.518	-100.99	207.932	-102.556	114.941	-99.7733	23.8047	-82.6852	124.048	-119.03	64.9043	-130.442	78.485
395	1	-174.653	2.28192	4.44043	42.4954	50.0798	-98.1283	-161.023	-46.5222	170.042	14.8181	57.3265	46.9096	83.5424	-124.42	73.6506	-38.6984	-17.3281	-170.992	170.882	-78.6956	180.54	-65.5626	-53.0895	-81.7286	264.962	-99.995	206.933	-101.556	115.342	-99.7733	23.8047	-82.6852	124.048	-119.03	64.9043	-130.442	78.485
395	2	-174.529	2.28275	4.4411	42.5934	50.0298	-98.1469	-160.955	-46.469	170.209	14.5601	57.4135	46.9127	83.5263	-124.408	73.6642	-38.7161	-17.2919	-171.023	170.852	-78.6582	180.571	-65.5952	-53.0805	-81.4932	265.042	-100.219	207.933	-102.305	115.283	-99.7733	23.8047	-82.6852	124.048	-119.03	64.9043	-130.442	78.485
395	3	-185.423	2.22297	4.41639	42.6404	50.3255	-98.1609	-160.927	-46.3897	170.389	14.3011	57.4909	46.3585	82.1943	-122.459	72.3235	-36.7058	-18.6338	-170.848	171.631	-79.6117	179.902	-64.9432	-53.1582	-82.5434	264.041	-99.1835	206.724	-101.145	116.287	-100.068	22.4851	-79.4599	124.202	-119.739	62.8359	-129.546	78.523
395	4	-179.721	2.22539	4.41498	42.4618	50.2097	-98.1609	-160.927	-46.3897	170.389	14.3011	57.4909	46.5047	81.6778	-121.94	72.4749	-37.0368	-18.5717	-170.406	172.306	-80.4911	179.948	-64.7478	-53.4467	-82.5262	264.19	-99.1335	206.989	-101.043	116.268	-100.131	23.1833	-80.4599	124.119	-119.573	62.9263	-129.546	78.523
395	5	-179.802	2.22511	4.41513	42.5412	50.1489	-98.1609	-160.927	-46.3897	170.389	14.3011	57.4909	46.5047	81.6778	-121.94	72.4749	-37.0368	-18.5717	-170.444	172.27	-80.4454	179.983	-64.7868	-53.4379	-82.2919	264.267	-99.3549	207.989	-101.79	116.209	-100.107	23.1261	-80.4981	124.187	-119.608	62.9799	-129.538	78.5266
395	6	-179.305	2.22506	4.41485	42.5537	50.1445	-98.1609	-160.927	-46.3897	170.389	14.3011	57.4909	46.5047	81.6778	-121.94	72.4749	-37.0368	-18.5717	-170.444	172.27	-80.4454	179.983	-64.7868	-53.4379	-82.2919	264.267	-99.3549	207.989	-101.79	116.209	-100.2	22.7279	-80.197	123.697	-119.148	63.9772	-130.442	78.485
396	1	-177.853	2.24116	4.42193	42.7888	50.3114	-98.14	-160.999	-46.549	169.923	14.9308	57.3199	46.4633	82.8372	-123.479	72.5567	-37.0925	-18.2964	-170.74	171.484	-79.4817	180.284	-65.1602	-53.349	-81.5322	264.851	-100.141	208.175	-102.163	115.761	-100.105	24.9503	-80.9976	121.257	-117.021	64.0358	-131.429	78.4775
396	2	-177.861	2.24147	4.42223	42.8515	50.3437	-98.2128	-160.736	-46.342	170.571	13.9308	57.6571	46.4744	82.7814	-123.438	72.605	-37.1559	-18.169	-170.892	171.339	-79.3015	180.435	-65.3162	-53.3055	-81.5323	264.851	-100.141	208.175	-102.163	115.761	-100.105	24.9503	-80.9976	121.257	-117.021	64.0358	-131.429	78.4775
396	3	-177.266	2.24182	4.42246	42.8955	50.3842	-98.2808	-160.591	-46.0518	171.245	12.9308	57.9677	46.4956	82.6361	-123.268	72.5813	-37.1425	-18.2702	-170.776	171.42	-79.3483	180.285	-65.2074	-53.3065	-81.5324	264.851	-100.141	208.174	-102.163	115.761	-100.116	24.9731	-80.9871	121.276	-117.049	64.0153	-131.429	78.4775
396	4	-172.894	2.24228	4.42121	42.803	50.3531	-98.2808	-160.591	-46.0518	171.245	12.9308	57.9677	46.4956	82.6361	-123.268	72.5813	-37.1425	-18.2702	-170.434	171.928	-80.0111	180.343	-65.075	-53.5307	-81.5209	264.964	-100.101	208.375	-102.083	115.747	-100.175	25.6547	-81.9871	121.194	-116.881	64.1186	-131.429	78.4775
396	5	-176.067	2.23079	4.41666	42.8046	50.3288	-98.2808	-160.591	-46.0518	171.245	12.9308	57.9677	46.4956	82.6361	-123.268	72.5813	-37.1425	-18.2702	-171.153	171.142	-79.0111	181.09	-65.9218	-53.3339	-81.5212	264.964	-100.1	208.374	-102.082	115.747	-99.8884	24.9024	-82.4224	122.09	-117.37	64.7501	-131.336	78.5309
396	6	-176.275	2.23038	4.41657	42.7503	50.3424	-98.2808	-160.591	-46.0518	171.245	12.9308	57.9677	46.4956	82.6361	-123.268	72.5813	-37.1425	-18.2702	-171.153	171.142	-79.0111	181.09	-65.9218	-53.3339	-81.5212	264.964	-100.1	208.374	-102.082	115.747	-99.9567	25.854	-83.3507	122.483	-117.575	63.8523	-130.442	78.485
397	1	-176.743	2.23025	4.41656	42.7087	50.3164	-98.2222	-160.9	-46.2543	170.632	13.9308	57.5947	46.4523	82.7392	-123.373	72.477	-37.013	-18.2902	-171.154	171.142	-79.0105	181.089	-65.9209	-53.3334	-81.5212	264.964	-100.1	208.374	-102.082	115.747	-99.9567	25.854	-83.3507	122.483	-117.575	63.8523	-130.442	78.485
397	2	-176.693	2.23063	4.41692	42.7738	50.3486	-98.2933	-160.667	-46.0215	171.282	12.9308	57.9287	46.4648	82.6765	-123.327	72.5314	-37.0845	-18.1467	-171.335	170.973	-78.7997	181.27	-66.1074	-53.2821	-81.5215	264.964	-100.1	208.373	-102.082	115.747	-99.9567	25.854	-83.3507	122.483	-117.575	63.8523	-130.442	78.485
397	3	-174.962	2.23376	4.41895	42.6742	50.3177	-98.2933	-160.667	-46.0215	171.282	12.9308	57.9287	46.5942	81.8192	-122.327	72.3974	-37.0156	-18.7514	-170.741	171.389	-79.0485	180.493	-65.5402	-53.2878	-81.5235	264.964	-100.098	208.368	-102.076	115.747	-100.039	26.0234	-83.2751	122.612	-117.773	63.7025	-130.442	78.485
397	4	-169.454	2.235	4.41758	42.5516	50.2562	-98.2933	-160.667	-46.0215	171.282	12.9308	57.9287	46.6492	81.6286	-122.136	72.4564	-37.1418	-18.7273	-170.352	171.966	-79.8019	180.564	-65.3916	-53.5437	-81.5103	265.093	-100.053	208.596	-101.985	115.731	-100.092	26.6982	-84.2751	122.536	-117.611	63.8098	-130.442	78.485
397	5	-169.569	2.23383	4.41679	42.4702	50.3098	-98.2933	-160.667	-46.0215	171.282	12.9308	57.9287	46.6492	81.6286	-122.136	72.4564	-37.1418	-18.7273	-170.382	171.933	-79.7607	180.593	-65.4241	-53.5363	-81.747	265.036	-99.8534	207.596	-101.222	115.777	-100.076	26.6539	-84.2972	122.586	-117.638	63.8463	-130.438	78.4873
397	6	-174.039	2.25559	4.42891	42.6077	50.2588	-98.2933	-160.667	-46.0215	171.282	12.9308	57.9287	46.6492	81.6286	-122.136	72.4564	-37.1418	-18.7273	-170.382	171.933	-79.7607	180.593	-65.4241	-53.5363	-80.7482	265.306	-100.745	208.596	-102.222	115.554	-100.076	26.6542	-84.2976	122.586	-117.638	63.8464	-130.44	78.4863
398	1	-176.376	2.26015	4.4315	42.6941	50.204	-98.2824	-160.724	-46.0593	171.168	13.1167	57.8595	46.6454	81.6378	-122.146	72.4473	-37.1304	-18.7292	-170.382	171.933	-79.7605	180.593	-65.4239	-53.5362	-80.4203	265.404	-101.047	209.596	-103.216	115.479	-100.076	26.6542	-84.2976	122.586	-117.638	63.8464	-130.44	78.4863
398	2	-176.271	2.26007	4.43127	42.6266	50.2629	-98.2988	-160.676	-45.9996	171.32	12.8835	57.9367	46.6497	81.6161	-122.13	72.4664	-37.1555	-18.6787	-170.425	171.892	-79.7099	180.635	-65.4676	-53.5241	-80.6539	265.351	-100.852	208.596	-102.446	115.52	-100.078	26.6562	-84.2913	122.584	-117.639	63.842	-130.44	78.4863
398	3	-174.016	2.26563	4.43532	42.5218	50.2272	-98.2988	-160.676	-45.9996	171.32	12.8835	57.9367	46.7914	80.751	-121.13	72.3625	-37.1324	-19.2526	-169.791	172.328	-79.9586	179.787	-64.8541	-53.5226	-80.6615	265.349	-100.846	208.574	-102.424	115.522	-100.221	26.9481	-84.1691	122.816	-117.986	63.5899	-130.44	78.4863
398	4	-169.251	2.26616	4.43397	42.4324	50.1987	-98.2988	-160.676	-45.9996	171.32	12.8835	57.9367	46.7914	80.751	-121.13	72.3625	-37.1324	-19.2526	-169.431	172.842	-80.6348	179.899	-64.7541	-53.7617	-80.6509	265.466	-100.803	208.783	-102.34	115.508	-100.272	27.6164	-85.1691	122.736	-117.82	63.7016	-130.44	78.4863
398	5	-169.232	2.26549	4.43341	42.3487	50.2524	-98.2988	-160.676	-45.9996	171.32	12.8835	57.9367	46.7914	80.751	-121.13	72.3625	-37.1324	-19.2526	-169.431	172.842	-80.6348	179.899	-64.7541	-53.7617	-80.8868	265.404	-100.598	207.783	-101.576	115.554	-100.265	27.5957	-85.1787	122.758	-117.832	63.7183	-130.437	78.4882
398	6	-171.796	2.27059	4.43995	43.1506	50.6353	-98.5126	-159.393	-46.141	171.072	12.1094	58.8159	46.6173	82.0696	-122.748	72.3226	-36.8943	-19.1651	-170.139	171.435	-78.8812	180.048	-65.1868	-53.5376	-79.7987	265.733	-101.604	209.094	-102.881	115.305	-100.272	29.3163	-82.9885	118.439	-114.454	62.4918	-131.567	78.5039
399	1	-171.784	2.27123	4.44042	43.2228	50.5736	-98.4967	-159.476	-46.1909	170.921	12.3629	58.7184	46.6076	82.0929	-122.77	72.3001	-36.8663	-19.1692	-170.139	171.435	-78.8811	180.047	-65.1867	-53.5375	-79.561	265.807	-101.827	210.094	-103.631	115.249	-100.272	29.3163	-82.9885	118.439	-114.454	62.4918	-131.567	78.5039
399	2	-171.671	2.27109	4.44015	43.1585	50.6333	-98.5191	-159.432	-46.1041	171.1	12.0814	58.8123	46.6123	82.0693	-122.753	72.3209	-36.8936	-19.1143	-170.193	171.383	-78.8159	180.102	-65.2428	-53.5221	-79.7939	265.752	-101.632	209.094	-102.859	115.29	-100.273	29.3165	-82.9881	118.439	-114.455	62.4914	-131.567	78.5039
399	3	-171.601	2.27056	4.43966	43.0803	50.6911	-98.5258	-159.424	-46.0723	171.159	11.992	58.8405	46.6147	82.0546	-122.736	72.3191	-36.8932	-19.124	-170.178	171.393	-78.8223	180.083	-65.2287	-53.5221	-80.0289	265.686	-101.422	208.094	-102.1	115.34	-100.273	29.3173	-82.9878	118.439	-114.455	62.4908	-131.567	78.5039
399	4	-167.208	2.2709	4.4383	42.9952	50.6636	-98.5258	-159.424	-46.0723	171.159	11.992	58.8405	46.6147	82.0546	-122.736	72.3191	-36.8932	-19.124	-169.85	171.858	-79.4329	180.184	-65.1369	-53.7402	-80.0196	265.8	-101.379	208.298	-102.019	115.326	-100.327	29.9656	-83.9878	118.36	-114.284	62.6183	-131.567	78.5039
399	5	-170.583	2.25748	4.43294	42.9883	50.6277	-98.5258	-159.424	-46.0723	171.159	11.992	58.8405	46.6147	82.0546	-122.736	72.3191	-36.8932	-19.124	-170.633	171.096	-78.4463	180.933	-66.0069	-53.535	-80.0196	265.8	-101.379	208.298	-102.019	115.326	-100.024	29.084	-84.3994	119.36	-114.852	63.312	-131.538	78.5527
399	6	-170.754	2.25692	4.43273	42.9348	50.6454	-98.5258	-159.424	-46.0723	171.159	11.992	58.8405	46.6147	82.0546	-122.736	72.3191	-36.8932	-19.124	-170.633	171.096	-78.4463	180.933	-66.0069	-53.535	-80.0196	265.8	-101.379	208.298	-102.019	115.326	-100.11	30.0633	-85.3994	119.724	-115	62.4517	-130.642	78.4974
400	1	-178.776	2.27958	4.44552	43.0719	50.589	-98.5141	-159.485	-46.1096	171.047	12.1802	58.7682	46.6112	82.063	-122.744	72.3111	-36.8832	-19.1255	-170.637	171.097	-78.4439	180.929	-66.0047	-53.5327	-79.0196	266.136	-102.372	209.295	-103.014	115.082	-100.11	30.0633	-85.3994	119.724	-115	62.4517	-130.642	78.4974
400	2	-178.784	2.27914	4.44508	42.995	50.6454	-98.5221	-159.47	-46.0778	171.112	12.0787	58.802	46.6131	82.0537	-122.737	72.3192	-36.8939	-19.104	-170.657	171.078	-78.4206	180.949	-66.0252	-53.5271	-79.2524	266.064	-102.159	208.295	-102.25	115.131	-100.11	30.0633	-85.3994	119.724	-115	62.4517	-130.642	78.4974
400	3	-176.791	2.28692	4.44916	43.5081	51.0213	-98.6104	-158.887	-46.5267	169.832	13.1432	58.9016	46.4861	83.6231	-124.736	72.3818	-36.8116	-18.9081	-171.222	169.772	-76.8117	181.357	-66.6153	-53.3502	-78.4583	266.588	-102.973	208.557	-102.674	114.789	-100.114	33.1946	-84.8906	115.359	-111.474	61.8361	-132.242	78.518
400	4	-175.268	2.28602	4.44816	43.4488	51.0108	-98.6104	-158.887	-46.5267	169.832	13.1432	58.9016	46.4861	83.6231	-124.736	72.3818	-36.8116	-18.9081	-171.141	169.883	-76.957	181.387	-66.5969	-53.4047	-78.4536	266.665	-102.942	208.697	-102.618	114.781	-100.164	33.8142	-85.8906	115.284	-111.303	61.9844	-132.242	78.518
400	5	-177.683	2.27252	4.44262	43.4514	50.9842	-98.6104	-158.887	-46.5267	169.832	13.1432	58.9016	46.4861	83.6231	-124.736	72.3818	-36.8116	-18.9081	-171.93	169.119	-75.957	182.154	-67.4964	-53.1926	-78.4656	266.661	-102.93	208.68	-102.6	114.783	-99.908	32.99	-86.2061	116.194	-111.843	62.588	-132.262	78.5483
400	6	-179.755	2.28836	4.45157	43.5811	50.9373	-98.6104	-158.887	-46.5267	169.832	13.1432	58.9016	46.4861	83.6231	-124.736	72.3818	-36.8116	-18.9081	-171.93	169.119	-75.957	182.154	-67.4964	-53.1926	-77.736	266.931	-103.647	209.678	-103.6	114.611	-99.908	32.9915	-86.2076	116.195	-111.843	62.5864	-132.258	78.5482
401	1	-179.756	2.28907	4.45202	43.6474	50.8708	-98.5845	-159.023	-46.6025	169.602	13.5356	58.7467	46.4755	83.647	-124.759	72.356	-36.78	-18.9119	-171.941	169.122	-75.9514	182.138	-67.4863	-53.1861	-77.4996	267.017	-103.881	210.678	-104.35	114.552	-99.908	32.9915	-86.2076	116.195	-111.843	62.5864	-132.258	78.5482
401	2	-179.697	2.28895	4.45178	43.5812	50.9292	-98.6102	-158.97	-46.5148	169.786	13.2427	58.8467	46.4802	83.623	-124.741	72.3766	-36.8071	-18.8574	-171.985	169.081	-75.9005	182.184	-67.5338	-53.1737	-77.7308	266.952	-103.676	209.678	-103.577	114.595	-99.9093	32.9932	-86.2042	116.194	-111.845	62.5837	-132.258	78.5482
401	3	-179.691	2.28845	4.45132	43.5025	50.9867	-98.6205	-158.958	-46.4724	169.864	13.1216	58.8856	46.4826	83.6083	-124.724	72.3743	-36.8061	-18.8683	-171.965	169.096	-75.9112	182.158	-67.5141	-53.174	-77.9642	266.876	-103.458	208.678	-102.816	114.646	-99.9107	32.9967	-86.2032	116.197	-111.848	62.581	-132.258	78.5482
401	4	-177.897	2.28828	4.45022	43.4074	50.9379	-98.6205	-158.958	-46.4724	169.864	13.1216	58.8856	46.5575	83.3517	-124.467	72.4597	-36.9836	-18.8334	-171.889	169.198	-76.0453	182.189	-67.4985	-53.2252	-77.9595	266.964	-103.422	208.838	-102.751	114.637	-99.9579	33.6203	-87.2032	116.127	-111.684	62.7255	-132.258	78.5482
401	5	-177.001	2.28288	4.44907	43.2611	50.8875	-98.6205	-158.958	-46.4724	169.864	13.1216	58.8856	46.5575	83.3517	-124.467	72.4597	-36.9836	-18.8334	-171.889	169.198	-76.0453	182.189	-67.4985	-53.2252	-78.3196	266.833	-103.071	208.179	-102.089	114.719	-99.6762	32.7034	-87.5283	117.127	-112.28	63.3845	-132.332	78.69
401	6	-175.084	2.26895	4.44127	43.0966	50.9548	-98.6205	-158.958	-46.4724	169.864	13.1216	58.8856	46.5575	83.3517	-124.467	72.4597	-36.9836	-18.8334	-171.889	169.198	-76.0453	182.189	-67.4985	-53.2252	-78.9567	266.604	-102.452	207.179	-101.091	114.872	-99.7844	33.5177	-88.4052	117.336	-112.283	62.8489	-131.719	78.6235
402	1	-175.203	2.26837	4.4406	42.9992	51.0001	-98.6	-159.064	-46.5326	169.683	13.4313	58.7635	46.5494	83.37	-124.485	72.4398	-36.9594	-18.8363	-171.896	169.2	-76.0417	182.178	-67.4922	-53.2211	-79.1845	266.519	-102.233	206.179	-100.325	114.923	-99.7844	33.5177	-88.4052	117.336	-112.283	62.8489	-131.719	78.6235
402	2	-174.919	2.2697	4.4416	43.1143	50.9563	-98.6438	-158.976	-46.3817	169.997	12.931	58.9341	46.5565	83.334	-124.458	72.4708	-37	-18.7545	-171.971	169.131	-75.9561	182.256	-67.5719	-53.2003	-78.951	266.625	-102.484	207.179	-101.066	114.854	-99.7867	33.5205	-88.3995	117.335	-112.285	62.8444	-131.719	78.6235
402	3	-174.764	2.27053	4.44228	43.1948	50.899	-98.6438	-158.976	-46.3817	169.997	12.931	58.9341	46.5603	83.3106	-124.431	72.4673	-36.9988	-18.7717	-171.946	169.149	-75.9692	182.224	-67.5477	-53.2006	-78.72	266.722	-102.722	208.179	-101.82	114.795	-99.7886	33.5251	-88.3983	117.338	-112.289	62.8409	-131.719	78.6235
402	4	-172.95	2.26966	4.44133	43.1368	50.8898	-98.6438	-158.976	-46.3817	169.997	12.931	58.9341	46.5603	83.3106	-124.431	72.4673	-36.9988	-18.7717	-171.868	169.258	-76.1107	182.25	-67.5272	-53.2531	-78.7151	266.799	-102.691	208.319	-101.764	114.786	-99.8296	34.1488	-89.3983	117.278	-112.138	62.9843	-131.719	78.6235
402	5	-179.617	2.23997	4.4268	42.8172	50.735	-98.6594	-158.973	-46.2812	170.191	12.6594	59.008	46.5242	81.6066	-122.027	72.0947	-36.5645	-19.5265	-171.538	170.655	-77.7891	181.714	-66.8863	-53.3424	-79.6495	265.83	-101.761	207.584	-100.961	115.762	-100.208	31.1866	-86.7534	119.772	-114.889	62.0469	-130.451	78.6487
402	6	-179.528	2.24055	4.42733	42.8978	50.6801	-98.6594	-158.973	-46.2812	170.191	12.6594	59.008	46.5242	81.6066	-122.027	72.0947	-36.5645	-19.5265	-171.538	170.655	-77.7891	181.714	-66.8863	-53.3424	-79.4216	265.896	-101.962	208.584	-101.726	115.709	-100.211	31.1971	-86.7657	119.77	-114.884	62.0489	-130.451	78.6441
403	1	-181.548	2.26339	4.43873	43.0475	50.6218	-98.6502	-159.021	-46.3086	170.109	12.7987	58.9532	46.521	81.6138	-122.034	72.0871	-36.5551	-19.5277	-171.54	170.655	-77.7878	181.711	-66.8845	-53.341	-78.4233	266.341	-102.962	209.58	-102.72	115.406	-100.211	31.1971	-86.7657	119.77	-114.884	62.0489	-130.451	78.6441
403	2	-181.562	2.26293	4.43829	42.9715	50.6793	-98.6616	-159	-46.2665	170.192	12.6672	58.9977	46.523	81.6041	-122.027	72.0957	-36.5664	-19.5049	-171.56	170.637	-77.7652	181.731	-66.9051	-53.3355	-78.6557	266.263	-102.742	208.58	-101.957	115.456	-100.211	31.1971	-86.7657	119.77	-114.884	62.0489	-130.451	78.6441
403	3	-180.087	2.26798	4.44118	42.8701	50.6393	-98.6616	-159	-46.2665	170.192	12.6672	58.9977	46.6741	80.7281	-121.027	71.9947	-36.5534	-20.1261	-170.894	171.11	-78.0748	180.854	-66.2496	-53.3402	-78.6155	266.304	-102.783	208.62	-101.997	115.43	-100.311	31.4237	-86.6941	119.924	-115.119	61.8685	-130.451	78.6441
403	4	-178.156	2.26746	4.44021	42.7947	50.6133	-98.6616	-159	-46.2665	170.192	12.6672	58.9977	46.7063	80.6237	-120.923	72.0313	-36.6287	-20.1118	-170.812	171.219	-78.2183	180.892	-66.2368	-53.3954	-78.6104	266.386	-102.75	208.768	-101.938	115.42	-100.355	32.0583	-87.6941	119.86	-114.964	62.0048	-130.451	78.6441
403	5	-180.12	2.2529	4.43379	42.7767	50.5733	-98.6616	-159	-46.2665	170.192	12.6672	58.9977	46.7063	80.6237	-120.923	72.0313	-36.6287	-20.1118	-171.534	170.564	-77.3809	181.482	-66.9193	-53.2459	-78.6611	266.367	-102.701	208.713	-101.882	115.431	-100.041	31.0992	-88.0356	120.86	-115.536	62.736	-130.432	78.6921
403	6	-177.753	2.22993	4.42207	42.6011	50.6351	-98.6616	-159	-46.2665	170.192	12.6672	58.9977	46.7063	80.6237	-120.923	72.0313	-36.6287	-20.1118	-171.534	170.564	-77.3809	181.482	-66.9193	-53.2459	-79.6455	265.929	-101.701	207.732	-100.903	115.708	-100.139	31.4219	-88.416	120.795	-115.369	62.805	-130.434	78.6366
404	1	-178.088	2.22988	4.42203	42.5582	50.6076	-98.5953	-159.341	-46.4633	169.605	13.6672	58.6048	46.6614	80.7251	-121.018	71.9259	-36.4979	-20.1286	-171.556	170.572	-77.3697	181.449	-66.9001	-53.2322	-79.6455	265.929	-101.701	207.732	-100.903	115.708	-100.139	31.4219	-88.416	120.795	-115.369	62.805	-130.434	78.6366
404	2	-179.161	2.23301	4.42391	42.6559	50.5585	-98.6021	-159.326	-46.4401	169.655	13.5881	58.6317	46.6627	80.7189	-121.014	71.9314	-36.5052	-20.114	-171.565	170.563	-77.3585	181.459	-66.9103	-53.2294	-79.3555	266.036	-101.987	208.732	-101.833	115.635	-100.14	31.4221	-88.4157	120.795	-115.37	62.8047	-130.434	78.6366
404	3	-177.36	2.23448	4.42472	42.5311	50.5305	-98.6021	-159.326	-46.4401	169.655	13.5881	58.6317	46.8207	79.8374	-120.014	71.84	-36.5071	-20.7483	-170.916	171.026	-77.6732	180.613	-66.2711	-53.2373	-79.4256	266.014	-101.922	208.586	-101.687	115.651	-100.208	31.5734	-88.3682	120.884	-115.514	62.6847	-130.434	78.6366
404	4	-175.157	2.23386	4.42377	42.4676	50.5186	-98.6021	-159.326	-46.4401	169.655	13.5881	58.6317	46.8207	79.8374	-120.014	71.84	-36.5071	-20.7483	-170.799	171.186	-77.8837	180.659	-66.2461	-53.3161	-79.4195	266.097	-101.89	208.735	-101.628	115.641	-100.248	32.2102	-89.3682	120.828	-115.368	62.819	-130.434	78.6366
404	5	-177.283	2.22068	4.41791	42.4662	50.4819	-98.6021	-159.326	-46.4401	169.655	13.5881	58.6317	46.8207	79.8374	-120.014	71.84	-36.5071	-20.7483	-171.538	170.415	-76.9177	181.294	-66.97	-53.16	-79.4328	266.093	-101.877	208.701	-101.594	115.643	-99.9293	31.226	-89.6785	121.828	-115.943	63.5477	-130.408	78.6895
404	6	-175.527	2.21567	4.41495	42.3471	50.5359	-98.6021	-159.326	-46.4401	169.655	13.5881	58.6317	46.8207	79.8374	-120.014	71.84	-36.5071	-20.7483	-171.538	170.415	-76.9177	181.294	-66.97	-53.16	-79.6928	266	-101.622	208.093	-100.988	115.703	-100.186	32.0748	-90.6785	121.648	-115.499	63.7455	-130.432	78.5446
405	1	-175.848	2.21553	4.41489	42.3077	50.5122	-98.5357	-159.666	-46.6371	169.068	14.5881	58.2389	46.7691	79.9486	-120.121	71.7155	-36.3531	-20.7666	-171.55	170.42	-76.9129	181.271	-66.9551	-53.1526	-79.6939	266	-101.621	208.092	-100.987	115.703	-100.186	32.0748	-90.6785	121.648	-115.499	63.7455	-130.432	78.5446
405	2	-178.654	2.23832	4.42694	42.466	50.4631	-98.5439	-159.646	-46.6122	169.127	14.4942	58.271	46.7704	79.9424	-120.117	71.7211	-36.3605	-20.7517	-171.56	170.411	-76.9018	181.281	-66.9652	-53.1499	-78.7003	266.385	-102.621	209.085	-101.978	115.433	-100.186	32.0748	-90.6785	121.648	-115.499	63.7455	-130.432	78.5446
405	3	-175.304	2.23963	4.42812	42.2601	50.472	-98.5439	-159.646	-46.6122	169.127	14.4942	58.271	46.9353	79.0549	-119.117	71.639	-36.3773	-21.3972	-170.812	170.951	-77.2808	180.312	-66.2269	-53.1619	-78.9893	266.291	-102.349	208.133	-101.042	115.498	-100.313	32.3413	-90.5946	121.795	-115.743	63.5367	-130.432	78.5446
405	4	-172.366	2.23943	4.42702	42.1873	50.4518	-98.5439	-159.646	-46.6122	169.127	14.4942	58.271	46.9467	79.0185	-119.081	71.6522	-36.4041	-21.3923	-170.628	171.197	-77.6051	180.398	-66.1971	-53.2869	-78.9828	266.387	-102.312	208.307	-100.974	115.486	-100.348	32.9762	-91.5946	121.742	-115.602	63.6709	-130.432	78.5446
405	5	-169.656	2.21945	4.41486	42.3552	50.3805	-98.5476	-159.633	-46.6263	169.05	14.5666	58.2682	46.9387	79.1181	-119.213	71.6478	-36.3942	-21.3741	-170.659	171.123	-77.5147	180.421	-66.2282	-53.2785	-79.231	267.287	-103.292	209.301	-101.269	115.385	-100.342	33.1185	-91.588	121.521	-115.42	63.6577	-130.515	78.5473
405	6	-169.753	2.21953	4.41508	42.434	50.3293	-98.5476	-159.633	-46.6263	169.05	14.5666	58.2682	46.9387	79.1181	-119.213	71.6478	-36.3942	-21.3741	-170.659	171.123	-77.5147	180.421	-66.2282	-53.2785	-79.0412	267.312	-103.41	210.301	-102.101	115.347	-100.344	33.1277	-91.5986	121.52	-115.416	63.6577	-130.493	78.5285
406	1	-170.068	2.21936	4.41504	42.3987	50.3094	-98.4809	-159.974	-46.8234	168.464	15.5666	57.8749	46.881	79.2363	-119.33	71.5038	-36.2169	-21.3932	-170.664	171.125	-77.5133	180.41	-66.2206	-53.2758	-79.0412	267.312	-103.41	210.301	-102.101	115.347	-100.344	33.1277	-91.5986	121.52	-115.416	63.6577	-130.493	78.5285
406	2	-170.111	2.21917	4.41479	42.347	50.3788	-98.5278	-159.841	-46.6963	168.803	15.0294	58.0595	46.8863	79.2101	-119.311	71.528	-36.2486	-21.3291	-170.712	171.079	-77.4556	180.459	-66.2717	-53.2622	-79.2736	267.256	-103.212	209.301	-101.33	115.388	-100.344	33.1279	-91.5982	121.52	-115.416	63.6574	-130.493	78.5285
406	3	-170.119	2.21861	4.41429	42.2732	50.4413	-98.5438	-159.814	-46.6375	168.927	14.8393	58.1199	46.8886	79.1985	-119.298	71.5273	-36.2493	-21.3372	-170.694	171.091	-77.4644	180.436	-66.2542	-53.2624	-79.5083	267.188	-103	208.301	-100.571	115.438	-100.344	33.1282	-91.5981	121.52	-115.417	63.6572	-130.493	78.5285
406	4	-166.441	2.21863	4.41317	42.1964	50.4178	-98.5438	-159.814	-46.6375	168.927	14.8393	58.1199	46.9039	79.149	-119.249	71.545	-36.2851	-21.3307	-170.479	171.386	-77.8512	180.523	-66.2089	-53.4073	-79.5008	267.288	-102.96	208.484	-100.501	115.426	-100.376	33.7612	-92.5981	121.471	-115.279	63.7932	-130.493	78.5285
406	5	-168.829	2.20723	4.40799	42.2094	50.3843	-98.5438	-159.814	-46.6375	168.927	14.8393	58.1199	46.9039	79.149	-119.249	71.545	-36.2851	-21.3307	-171.17	170.576	-76.8512	181.141	-66.9015	-53.2638	-79.5009	267.288	-102.959	208.484	-100.5	115.426	-100.075	32.8091	-92.8178	122.39	-115.818	64.4522	-130.467	78.5832
406	6	-168.157	2.20644	4.40744	42.1718	50.4032	-98.5438	-159.814	-46.6375	168.927	14.8393	58.1199	46.9039	79.149	-119.249	71.545	-36.2851	-21.3307	-171.17	170.576	-76.8512	181.141	-66.9015	-53.2638	-79.5107	267.285	-102.95	208.471	-100.488	115.428	-100.241	33.4007	-93.5125	122.289	-115.536	64.5452	-130.442	78.485
407	1	-173.608	2.22408	4.41687	42.2985	50.3486	-98.533	-159.869	-46.6694	168.832	15.0008	58.0565	46.9003	79.1563	-119.256	71.5358	-36.2739	-21.3319	-171.172	170.577	-76.8504	181.136	-66.898	-53.2626	-78.6948	267.554	-103.726	209.471	-101.486	115.238	-100.241	33.4007	-93.5125	122.289	-115.536	64.5452	-130.442	78.485
407	2	-173.648	2.22363	4.41645	42.226	50.4086	-98.55	-159.824	-46.62	168.956	14.8051	58.1235	46.9026	79.1449	-119.248	71.5465	-36.2878	-21.3038	-171.194	170.556	-76.8246	181.158	-66.9214	-53.2565	-78.9273	267.483	-103.513	208.471	-100.722	115.286	-100.241	33.4007	-93.5125	122.289	-115.536	64.5452	-130.442	78.485
407	3	-180.215	2.18913	4.40301	42.0653	50.3875	-98.5606	-159.807	-46.5647	169.085	14.6211	58.1773	46.7369	77.8243	-117.241	71.3651	-35.7889	-22.2141	-171.013	171.193	-77.5973	180.809	-66.5583	-53.3104	-79.7675	266.59	-102.7	208.11	-100.192	116.211	-100.606	31.5466	-91.2472	123.465	-116.856	63.6486	-129.69	78.5085
407	4	-178.687	2.18828	4.40225	42.0078	50.3808	-98.5606	-159.807	-46.5647	169.085	14.6211	58.1773	46.7369	77.8243	-117.241	71.3651	-35.7889	-22.2141	-170.958	171.27	-77.6977	180.829	-66.5448	-53.3474	-79.7617	266.663	-102.671	208.243	-100.141	116.202	-100.638	32.1888	-92.2472	123.423	-116.727	63.7773	-129.69	78.5085
407	5	-180.426	2.20063	4.40884	42.1304	50.3292	-98.5606	-159.807	-46.5647	169.085	14.6211	58.1773	46.7369	77.8243	-117.241	71.3651	-35.7889	-22.2141	-170.958	171.27	-77.6977	180.829	-66.5448	-53.3474	-79.1281	266.899	-103.303	209.243	-101.138	116.045	-100.631	32.1684	-92.2522	123.443	-116.738	63.792	-129.689	78.5099
407	6	-179.489	2.19717	4.40686	42.0337	50.3786	-98.5606	-159.807	-46.5647	169.085	14.6211	58.1773	46.7369	77.8243	-117.241	71.3651	-35.7889	-22.2141	-170.958	171.27	-77.6977	180.829	-66.5448	-53.3474	-79.4269	266.782	-102.999	208.243	-100.163	116.116	-100.633	32.1564	-92.2417	123.429	-116.726	63.819	-129.717	78.5089
408	1	-179.783	2.19713	4.4068	41.9871	50.3473	-98.4936	-160.144	-46.7635	168.497	15.6211	57.7856	46.7024	77.8944	-117.311	71.2806	-35.684	-22.2259	-170.985	171.28	-77.6873	180.773	-66.5059	-53.333	-79.4269	266.782	-102.999	208.243	-100.163	116.116	-100.633	32.1564	-92.2417	123.429	-116.726	63.819	-129.717	78.5089
408	2	-181.024	2.20507	4.41113	42.1028	50.2999	-98.5017	-160.121	-46.7413	168.557	15.5263	57.818	46.7037	77.8883	-117.307	71.2863	-35.6916	-22.2105	-170.995	171.27	-77.676	180.782	-66.516	-53.3303	-78.976	266.957	-103.456	209.243	-101.159	116.003	-100.633	32.1564	-92.2417	123.429	-116.726	63.819	-129.717	78.5089
408	3	-179.453	2.2028	4.41018	41.9724	50.3374	-98.5017	-160.121	-46.7413	168.557	15.5263	57.818	46.7522	77.6499	-117.041	71.2743	-35.7107	-22.3756	-170.773	171.425	-77.7828	180.493	-66.2964	-53.332	-79.3034	266.843	-103.139	208.245	-100.159	116.078	-100.688	32.2688	-92.2094	123.482	-116.82	63.7326	-129.717	78.5089
408	4	-177.739	2.20198	4.40938	41.9151	50.3308	-98.5017	-160.121	-46.7413	168.557	15.5263	57.818	46.7522	77.6499	-117.041	71.2743	-35.7107	-22.3756	-170.707	171.515	-77.901	180.522	-66.2839	-53.3768	-79.298	266.918	-103.109	208.381	-100.107	116.068	-100.717	32.9072	-93.2094	123.441	-116.692	63.864	-129.717	78.5089
408	5	-179.493	2.21827	4.41809	42.0484	50.2792	-98.5017	-160.121	-46.7413	168.557	15.5263	57.818	46.7522	77.6499	-117.041	71.2743	-35.7107	-22.3756	-170.707	171.515	-77.901	180.522	-66.2839	-53.3768	-78.555	267.202	-103.858	209.381	-101.104	115.884	-100.711	32.8873	-93.2138	123.459	-116.703	63.878	-129.716	78.5102
408	6	-178.628	2.21469	4.41604	41.951	50.3289	-98.5017	-160.121	-46.7413	168.557	15.5263	57.818	46.7522	77.6499	-117.041	71.2743	-35.7107	-22.3756	-170.707	171.515	-77.901	180.522	-66.2839	-53.3768	-78.8498	267.081	-103.552	208.381	-100.139	115.955	-100.713	32.8784	-93.2061	123.448	-116.693	63.8986	-129.738	78.5094
409	1	-178.799	2.21405	4.41565	41.8974	50.3015	-98.4347	-160.458	-46.9401	167.969	16.5263	57.4264	46.7186	77.7151	-117.109	71.1889	-35.6053	-22.3864	-170.732	171.523	-77.892	180.462	-66.241	-53.3647	-78.8814	267.069	-103.52	208.312	-100.069	115.963	-100.713	32.8784	-93.2061	123.448	-116.693	63.8986	-129.738	78.5094
409	2	-179.883	2.2208	4.41939	42.0097	50.2544	-98.4433	-160.43	-46.9194	168.033	16.4261	57.4608	46.7199	77.709	-117.104	71.1947	-35.613	-22.3708	-170.741	171.514	-77.8808	180.472	-66.2509	-53.3621	-78.49	267.229	-103.926	209.312	-101.065	115.863	-100.713	32.8784	-93.2061	123.448	-116.693	63.8986	-129.738	78.5094
409	3	-178.257	2.21769	4.41804	41.8767	50.292	-98.4433	-160.43	-46.9194	168.033	16.4261	57.4608	46.768	77.4744	-116.844	71.1845	-35.6341	-22.5309	-170.52	171.669	-77.9868	180.182	-66.0311	-53.3634	-78.8416	267.101	-103.579	208.314	-100.065	115.945	-100.772	32.9989	-93.1714	123.508	-116.796	63.8063	-129.738	78.5094
409	4	-176.319	2.21693	4.41719	41.8192	50.2852	-98.4433	-160.43	-46.9194	168.033	16.4261	57.4608	46.768	77.4744	-116.844	71.1845	-35.6341	-22.5309	-170.437	171.777	-78.1302	180.224	-66.0204	-53.4194	-78.8364	267.178	-103.547	208.456	-100.011	115.935	-100.799	33.6336	-94.1714	123.466	-116.668	63.9404	-129.738	78.5094
409	5	-177.778	2.23205	4.42536	41.9488	50.234	-98.4433	-160.43	-46.9194	168.033	16.4261	57.4608	46.768	77.4744	-116.844	71.1845	-35.6341	-22.5309	-170.437	171.777	-78.1302	180.224	-66.0204	-53.4194	-78.1615	267.446	-104.238	209.456	-101.007	115.765	-100.793	33.614	-94.1753	123.484	-116.678	63.9539	-129.736	78.5106
409	6	-176.92	2.22832	4.42321	41.8507	50.2837	-98.4433	-160.43	-46.9194	168.033	16.4261	57.4608	46.768	77.4744	-116.844	71.1845	-35.6341	-22.5309	-170.437	171.777	-78.1302	180.224	-66.0204	-53.4194	-78.4554	267.322	-103.93	208.456	-100.045	115.836	-100.794	33.6061	-94.1684	123.474	-116.669	63.9728	-129.757	78.5098
410	1	-177.049	2.22751	4.42272	41.7958	50.2573	-98.3762	-160.767	-47.1183	167.445	17.4261	57.0693	46.7358	77.534	-116.908	71.0995	-35.5299	-22.5406	-170.461	171.784	-78.1217	180.16	-65.9725	-53.4092	-78.494	267.307	-103.89	208.371	-99.9597	115.846	-100.794	33.6061	-94.1684	123.474	-116.669	63.9728	-129.757	78.5098
410	2	-178.086	2.23421	4.42646	41.9081	50.2103	-98.3851	-160.735	-47.0999	167.511	17.3229	57.1049	46.7371	77.5277	-116.903	71.1055	-35.5377	-22.5247	-170.47	171.775	-78.1105	180.169	-65.9824	-53.4066	-78.1143	267.466	-104.288	209.371	-100.955	115.748	-100.794	33.6061	-94.1684	123.474	-116.669	63.9728	-129.757	78.5098
410	3	-177.694	2.233	4.42592	41.9242	50.2637	-98.469	-160.545	-46.8411	168.174	16.3229	57.4183	46.7509	77.4616	-116.83	71.1031	-35.5445	-22.569	-170.376	171.841	-78.1554	180.045	-65.8883	-53.4069	-78.2252	267.425	-104.177	209.061	-100.645	115.774	-100.812	33.642	-94.1581	123.492	-116.7	63.9455	-129.757	78.5098
410	4	-175.391	2.2326	4.42497	41.8509	50.2405	-98.469	-160.545	-46.8411	168.174	16.3229	57.4183	46.7869	77.3519	-116.722	71.1449	-35.6281	-22.5539	-170.281	171.961	-78.315	180.1	-65.8822	-53.4715	-78.2204	267.509	-104.142	209.214	-100.585	115.763	-100.837	34.2738	-95.1581	123.452	-116.573	64.0819	-129.757	78.5098
410	5	-174.065	2.22573	4.42207	41.7201	50.2568	-98.469	-160.545	-46.8411	168.174	16.3229	57.4183	46.7869	77.3519	-116.722	71.1449	-35.6281	-22.5539	-170.281	171.961	-78.315	180.1	-65.8822	-53.4715	-78.6478	267.351	-103.72	208.219	-99.585	115.862	-100.697	33.8384	-95.2324	123.848	-116.804	64.3769	-129.685	78.5911
410	6	-173.39	2.22534	4.42156	41.7032	50.2663	-98.469	-160.545	-46.8411	168.174	16.3229	57.4183	46.7869	77.3519	-116.722	71.1449	-35.6281	-22.5539	-170.281	171.961	-78.315	180.1	-65.8822	-53.4715	-78.6478	267.351	-103.72	208.219	-99.585	115.862	-100.9	33.959	-95.4787	123.33	-116.194	65.2691	-130.442	78.485
411	1	-173.626	2.22527	4.42149	41.6572	50.2354	-98.4014	-160.879	-47.0413	167.584	17.3229	57.0287	46.7557	77.4105	-116.785	71.0628	-35.5272	-22.5639	-170.305	171.966	-78.3057	180.041	-65.8378	-53.4617	-78.6478	267.351	-103.72	208.219	-99.585	115.862	-100.9	33.959	-95.4787	123.33	-116.194	65.2691	-130.442	78.485
411	2	-174.803	2.23064	4.42452	41.7652	50.1881	-98.4102	-160.847	-47.0231	167.649	17.2204	57.0641	46.757	77.4042	-116.781	71.0688	-35.5351	-22.548	-170.314	171.957	-78.2945	180.05	-65.8476	-53.4591	-78.311	267.49	-104.07	209.219	-100.58	115.775	-100.9	33.959	-95.4787	123.33	-116.194	65.2691	-130.442	78.485
411	3	-174.538	2.23013	4.42434	41.7987	50.2336	-98.4931	-160.659	-46.7638	168.314	16.2204	57.3764	46.771	77.3374	-116.707	71.0668	-35.5425	-22.5922	-170.224	172.019	-78.3366	179.932	-65.7581	-53.4592	-78.3672	267.469	-104.014	209.078	-100.438	115.788	-100.915	33.9887	-95.4704	123.344	-116.219	65.2467	-130.442	78.485
411	4	-171.901	2.22985	4.42339	41.723	50.2079	-98.4931	-160.659	-46.7638	168.314	16.2204	57.3764	46.814	77.2065	-116.578	71.1166	-35.6425	-22.5742	-170.125	172.146	-78.5052	179.99	-65.7517	-53.5273	-78.3621	267.555	-103.978	209.235	-100.377	115.777	-100.937	34.621	-96.4704	123.306	-116.095	65.3824	-130.442	78.485
411	5	-172.765	2.21758	4.41715	41.7111	50.2004	-98.4931	-160.659	-46.7638	168.314	16.2204	57.3764	46.814	77.2065	-116.578	71.1166	-35.6425	-22.5742	-170.78	171.329	-77.5052	180.585	-66.4029	-53.4034	-78.4845	267.512	-103.859	208.866	-100.006	115.804	-100.657	33.753	-96.5919	124.093	-116.561	65.9409	-130.402	78.5269
411	6	-170.275	2.19385	4.40471	41.5565	50.2519	-98.4931	-160.659	-46.7638	168.314	16.2204	57.3764	46.814	77.2065	-116.578	71.1166	-35.6425	-22.5742	-170.78	171.329	-77.5052	180.585	-66.4029	-53.4034	-79.4701	267.129	-102.859	207.882	-99.0223	116.043	-100.661	33.7635	-96.6045	124.089	-116.555	65.9452	-130.406	78.5236
412	1	-170.511	2.19371	4.40462	41.5102	50.2229	-98.4251	-160.99	-46.9653	167.723	17.2204	56.9887	46.7807	77.2701	-116.647	71.0294	-35.535	-22.5856	-170.8	171.332	-77.4962	180.537	-66.368	-53.3954	-79.4744	267.127	-102.855	207.869	-99.0088	116.044	-100.661	33.7635	-96.6045	124.089	-116.555	65.9452	-130.406	78.5236
412	2	-172.005	2.19795	4.40703	41.6141	50.1749	-98.4337	-160.958	-46.9472	167.788	17.1185	57.0238	46.7821	77.2633	-116.642	71.0359	-35.5435	-22.5684	-170.809	171.323	-77.4847	180.547	-66.3782	-53.3927	-79.1612	267.244	-103.169	208.869	-100.003	115.966	-100.661	33.764	-96.6035	124.089	-116.555	65.9444	-130.406	78.5236
412	3	-171.905	2.19799	4.40709	41.6634	50.2157	-98.5158	-160.77	-46.6884	168.453	16.1185	57.3363	46.7918	77.2178	-116.592	71.0344	-35.5485	-22.599	-170.74	171.372	-77.5191	180.457	-66.3093	-53.393	-79.1701	267.241	-103.16	208.848	-99.9821	115.968	-100.668	33.778	-96.5995	124.094	-116.565	65.9338	-130.406	78.5236
412	4	-168.554	2.19816	4.40607	41.5764	50.1804	-98.5158	-160.77	-46.6884	168.453	16.1185	57.3363	46.8468	77.0482	-116.424	71.0978	-35.6758	-22.5765	-170.579	171.587	-77.8027	180.532	-66.283	-53.5023	-79.1632	267.338	-103.12	209.025	-99.9143	115.955	-100.688	34.4136	-97.5995	124.066	-116.452	66.067	-130.406	78.5236
412	5	-167.713	2.19598	4.40509	41.4768	50.2192	-98.5158	-160.77	-46.6884	168.453	16.1185	57.3363	46.8468	77.0482	-116.424	71.0978	-35.6758	-22.5765	-170.579	171.587	-77.8027	180.532	-66.283	-53.5023	-79.44	267.255	-102.866	208.025	-99.021	116.014	-100.628	34.2244	-97.6213	124.235	-116.552	66.1864	-130.371	78.5586
412	6	-167.113	2.19557	4.40476	41.4546	50.2329	-98.5158	-160.77	-46.6884	168.453	16.1185	57.3363	46.8468	77.0482	-116.424	71.0978	-35.6758	-22.5765	-170.579	171.587	-77.8027	180.532	-66.283	-53.5023	-79.44	267.255	-102.866	208.025	-99.021	116.014	-100.745	34.5959	-98.0701	124.114	-116.314	66.3441	-130.442	78.485
413	1	-167.375	2.19548	4.40471	41.4084	50.2023	-98.4476	-161.097	-46.8911	167.86	17.1185	56.9504	46.8156	77.1088	-116.49	71.0166	-35.5756	-22.5879	-170.6	171.588	-77.7924	180.486	-66.2495	-53.4942	-79.44	267.255	-102.866	208.025	-99.021	116.014	-100.745	34.5959	-98.0701	124.114	-116.314	66.3441	-130.442	78.485
413	2	-169.353	2.20608	4.41044	41.5294	50.1543	-98.456	-161.066	-46.8732	167.924	17.0175	56.9851	46.817	77.1024	-116.486	71.0227	-35.5836	-22.5717	-170.609	171.579	-77.781	180.496	-66.2597	-53.4915	-78.9086	267.442	-103.386	209.025	-100.017	115.885	-100.745	34.5959	-98.0701	124.114	-116.314	66.3441	-130.442	78.485
413	3	-169.193	2.20623	4.41059	41.5768	50.1961	-98.5372	-160.88	-46.6132	168.591	16.0175	57.2963	46.8271	77.0556	-116.434	71.0216	-35.5895	-22.6024	-170.536	171.63	-77.8167	180.399	-66.1863	-53.4914	-78.9219	267.438	-103.374	208.983	-99.9752	115.888	-100.756	34.617	-98.0644	124.122	-116.33	66.3283	-130.442	78.485
413	4	-165.363	2.20664	4.40949	41.4838	50.155	-98.5372	-160.88	-46.6132	168.591	16.0175	57.2963	46.894	76.8507	-116.232	71.0991	-35.7446	-22.5747	-170.347	171.878	-78.1451	180.495	-66.1618	-53.62	-78.9149	267.541	-103.331	209.172	-99.9028	115.875	-100.773	35.2496	-99.0644	124.097	-116.219	66.4635	-130.442	78.485
413	5	-165.414	2.20588	4.40888	41.3983	50.2094	-98.5372	-160.88	-46.6132	168.591	16.0175	57.2963	46.894	76.8507	-116.232	71.0991	-35.7446	-22.5747	-170.347	171.878	-78.1451	180.495	-66.1618	-53.62	-79.1507	267.471	-103.116	208.172	-99.1417	115.924	-100.766	35.228	-99.0661	124.116	-116.231	66.4767	-130.44	78.4866
413	6	-167.391	2.23009	4.42186	41.5459	50.1597	-98.5372	-160.88	-46.6132	168.591	16.0175	57.2963	46.894	76.8507	-116.232	71.0991	-35.7446	-22.5747	-170.347	171.878	-78.1451	180.495	-66.1618	-53.62	-78.1939	267.785	-104.024	209.172	-100.142	115.7	-100.766	35.228	-99.0662	124.116	-116.231	66.4768	-130.442	78.4853
414	1	-167.634	2.23005	4.4218	41.4967	50.1259	-98.4686	-161.204	-46.8172	167.996	17.0175	56.9122	46.8696	76.8989	-116.285	71.0359	-35.6664	-22.5843	-170.374	171.879	-78.1306	180.44	-66.1221	-53.6098	-78.1939	267.785	-104.024	209.172	-100.142	115.7	-100.766	35.228	-99.0662	124.116	-116.231	66.4768	-130.442	78.4853
414	2	-167.59	2.23122	4.42267	41.5439	50.1578	-98.5508	-160.899	-46.6402	168.635	16.0175	57.2556	46.8823	76.8387	-116.243	71.0941	-35.7423	-22.4305	-170.465	171.791	-78.0221	180.533	-66.2179	-53.5842	-78.2351	267.77	-103.984	209.039	-100.008	115.71	-100.799	35.2574	-99.0072	124.092	-116.241	66.4324	-130.442	78.4853
414	3	-164.81	2.23013	4.42333	41.3812	50.1857	-98.5508	-160.899	-46.6402	168.635	16.0175	57.2556	46.971	76.4349	-115.8	71.0884	-35.8	-22.6896	-170.022	172.097	-78.2337	179.944	-65.7732	-53.5819	-78.6379	267.632	-103.595	208.041	-99.0078	115.802	-100.969	35.5827	-98.9195	124.223	-116.49	66.1907	-130.442	78.4853
414	4	-161.295	2.22998	4.42234	41.3085	50.1636	-98.5508	-160.899	-46.6402	168.635	16.0175	57.2556	47.0065	76.328	-115.695	71.1297	-35.8823	-22.6748	-169.888	172.269	-78.4621	180.023	-65.7637	-53.6738	-78.6321	267.723	-103.557	208.209	-98.9452	115.79	-100.983	36.21	-99.9195	124.195	-116.378	66.3294	-130.442	78.4853
414	5	-162.86	2.2457	4.4309	41.4373	50.1123	-98.5508	-160.899	-46.6402	168.635	16.0175	57.2556	47.0065	76.328	-115.695	71.1297	-35.8823	-22.6748	-169.9	172.252	-78.4421	180.035	-65.7764	-53.6716	-77.9642	267.968	-104.221	209.209	-99.9423	115.627	-100.974	36.1804	-99.9213	124.221	-116.393	66.3472	-130.441	78.486
414	6	-162.203	2.24312	4.42942	41.3773	50.1426	-98.5508	-160.899	-46.6402	168.635	16.0175	57.2556	47.0065	76.328	-115.695	71.1297	-35.8823	-22.6748	-169.9	172.252	-78.4421	180.035	-65.7764	-53.6716	-78.1466	267.894	-104.032	208.604	-99.3563	115.671	-100.974	36.1812	-99.9223	124.22	-116.392	66.3475	-130.442	78.485
415	1	-175.603	2.17073	4.40009	41.4468	50.5354	-98.5357	-160.988	-46.6719	168.517	16.2289	57.1671	46.3208	76.8259	-116.167	70.2087	-34.1027	-23.7753	-169.853	172.694	-78.9913	179.565	-65.347	-53.718	-79.1948	266.891	-102.998	207.419	-98.2129	116.677	-101.231	36.0369	-98.3499	123.651	-116.174	65.071	-130.033	78.5233
415	2	-175.467	2.17176	4.40091	41.5584	50.4885	-98.5697	-160.872	-46.588	168.784	15.8111	57.3095	46.3258	76.8033	-116.151	70.2308	-34.1318	-23.7169	-169.903	172.646	-78.9324	179.614	-65.3978	-53.7041	-78.9602	266.995	-103.251	208.419	-98.9562	116.611	-101.232	36.0376	-98.3485	123.65	-116.174	65.0699	-130.033	78.5233
415	3	-177.497	2.18081	4.40575	41.6778	50.441	-98.575	-160.862	-46.5691	168.829	15.7447	57.3301	46.3266	76.7993	-116.146	70.2308	-34.1324	-23.7194	-169.894	172.652	-78.9361	179.603	-65.3894	-53.704	-78.4537	267.196	-103.771	209.419	-99.9545	116.484	-101.232	36.0379	-98.3484	123.651	-116.174	65.0698	-130.033	78.5233
415	4	-173.132	2.18261	4.40464	41.5085	50.3188	-98.575	-160.862	-46.5691	168.829	15.7447	57.3301	46.5793	76.0309	-115.389	70.525	-34.7181	-23.6147	-169.767	172.813	-79.1518	179.68	-65.3827	-53.7914	-78.4465	267.315	-103.722	209.635	-99.8716	116.468	-101.246	36.6603	-99.3484	123.633	-116.069	65.2136	-130.033	78.5233
415	5	-173.244	2.18139	4.40378	41.4224	50.3715	-98.575	-160.862	-46.5691	168.829	15.7447	57.3301	46.5793	76.0309	-115.389	70.525	-34.7181	-23.6147	-169.791	172.784	-79.1169	179.701	-65.4051	-53.7877	-78.6823	267.238	-103.499	208.635	-99.1103	116.518	-101.228	36.6022	-99.3527	123.683	-116.099	65.2496	-130.03	78.5261
415	6	-174.694	2.19216	4.40949	41.7516	50.63	-98.5821	-160.723	-46.7832	168.219	16.3771	57.2724	46.4675	77.1234	-116.769	70.531	-34.6262	-23.4575	-170.185	171.871	-77.9857	179.97	-65.8079	-53.6652	-78.0894	267.659	-104.081	208.441	-99.1568	116.243	-101.192	38.3831	-99.2466	120.533	-113.394	65.0884	-130.987	78.5476
416	1	-174.972	2.19205	4.40942	41.7058	50.6	-98.5119	-161.053	-46.9849	167.627	17.3771	56.8857	46.4372	77.1836	-116.834	70.4512	-34.5279	-23.4692	-170.207	171.872	-77.9747	179.924	-65.7737	-53.6571	-78.0906	267.659	-104.08	208.438	-99.1543	116.243	-101.192	38.3831	-99.2466	120.533	-113.394	65.0884	-130.987	78.5476
416	2	-176.954	2.20083	4.4142	41.8258	50.5524	-98.5191	-161.027	-46.9701	167.682	17.2913	56.9154	46.4385	77.1777	-116.83	70.4569	-34.5354	-23.4541	-170.216	171.863	-77.9638	179.933	-65.7833	-53.6545	-77.6043	267.857	-104.585	209.438	-100.151	116.119	-101.192	38.3831	-99.2466	120.533	-113.394	65.0884	-130.987	78.5476
416	3	-174.602	2.19907	4.41265	41.6413	50.5452	-98.5191	-161.027	-46.9701	167.682	17.2913	56.9154	46.6374	76.2592	-115.83	70.4468	-34.6681	-24.0378	-169.636	172.267	-78.2465	179.169	-65.206	-53.6493	-77.8341	267.772	-104.356	208.716	-99.4265	116.173	-101.219	38.4388	-99.2354	120.554	-113.434	65.0488	-130.987	78.5476
416	4	-171.542	2.19895	4.41168	41.5634	50.5155	-98.5191	-161.027	-46.9701	167.682	17.2913	56.9154	46.6939	76.0893	-115.663	70.5138	-34.8001	-24.014	-169.529	172.398	-78.4212	179.243	-65.2076	-53.7234	-77.8294	267.863	-104.317	208.882	-99.3637	116.161	-101.231	39.0472	-100.235	120.537	-113.329	65.2031	-130.987	78.5476
416	5	-172.331	2.17789	4.40231	41.2471	50.4051	-98.5299	-160.97	-46.9054	167.964	16.9236	57.0121	46.6695	74.881	-113.928	70.3744	-34.5424	-24.4643	-169.254	173.176	-79.3827	178.947	-64.8443	-53.7919	-78.746	267.125	-103.406	208.208	-98.6108	116.625	-101.321	37.4891	-99.3324	122.626	-115.225	64.8979	-130.223	78.5436
416	6	-171.815	2.17762	4.40204	41.2346	50.4145	-98.5299	-160.97	-46.9054	167.964	16.9236	57.0121	46.6695	74.881	-113.928	70.3744	-34.5424	-24.4643	-169.254	173.176	-79.3827	178.947	-64.8443	-53.7919	-78.746	267.125	-103.406	208.208	-98.6108	116.625	-101.424	37.6789	-99.59	122.442	-114.965	65.191	-130.442	78.485
417	1	-172.048	2.17751	4.40199	41.1905	50.3863	-98.46	-161.298	-47.1069	167.371	17.9236	56.6266	46.6358	74.9444	-113.999	70.2851	-34.432	-24.4771	-169.271	173.175	-79.3742	178.909	-64.816	-53.7866	-78.746	267.125	-103.406	208.208	-98.6108	116.625	-101.424	37.6789	-99.59	122.442	-114.965	65.191	-130.442	78.485
417	2	-173.436	2.18082	4.4039	41.294	50.3371	-98.4684	-161.265	-47.091	167.436	17.8225	56.6614	46.6371	74.9383	-113.995	70.2913	-34.44	-24.4609	-169.28	173.166	-79.3627	178.918	-64.8257	-53.7839	-78.4494	267.247	-103.716	209.208	-99.5599	116.548	-101.424	37.679	-99.5899	122.442	-114.965	65.1909	-130.442	78.485
417	3	-173.522	2.18074	4.40386	41.349	50.3778	-98.5503	-161.071	-46.842	168.107	16.8225	56.9688	46.6403	74.9246	-113.98	70.2916	-34.4426	-24.4692	-169.238	173.194	-79.3811	178.862	-64.7839	-53.7832	-78.4514	267.246	-103.714	209.204	-99.5556	116.549	-101.425	37.6808	-99.5896	122.443	-114.966	65.1896	-130.442	78.485
417	4	-170.615	2.18018	4.40295	41.2946	50.3735	-98.5503	-161.071	-46.842	168.107	16.8225	56.9688	46.6403	74.9246	-113.98	70.2916	-34.4426	-24.4692	-169.118	173.343	-79.581	178.941	-64.7823	-53.8657	-78.4463	267.331	-103.679	209.358	-99.4968	116.537	-101.435	38.2951	-100.59	122.429	-114.864	65.3397	-130.442	78.485
417	5	-171.915	2.16986	4.39779	41.2929	50.3358	-98.5503	-161.071	-46.842	168.107	16.8225	56.9688	46.6403	74.9246	-113.98	70.2916	-34.4426	-24.4692	-169.698	172.655	-78.7457	179.439	-65.3264	-53.7718	-78.4794	267.32	-103.647	209.247	-99.3898	116.544	-101.127	37.2951	-100.634	123.285	-115.386	65.9353	-130.397	78.5506
417	6	-171.323	2.16948	4.39749	41.2745	50.3497	-98.5503	-161.071	-46.842	168.107	16.8225	56.9688	46.6403	74.9246	-113.98	70.2916	-34.4426	-24.4692	-169.698	172.655	-78.7457	179.439	-65.3264	-53.7718	-78.4794	267.32	-103.647	209.247	-99.3898	116.544	-101.229	37.6307	-101.042	123.187	-115.18	66.0612	-130.442	78.485
418	1	-171.56	2.16938	4.39744	41.2286	50.3196	-98.4801	-161.396	-47.0445	167.512	17.8225	56.5852	46.6108	74.9814	-114.044	70.2135	-34.3458	-24.4812	-169.717	172.652	-78.7342	179.398	-65.2963	-53.7657	-78.4794	267.32	-103.647	209.247	-99.3898	116.544	-101.229	37.6307	-101.042	123.187	-115.18	66.0612	-130.442	78.485
418	2	-171.828	2.16972	4.39778	41.2871	50.35	-98.5626	-161.069	-46.8881	168.152	16.8225	56.9289	46.6199	74.94	-114.016	70.2552	-34.4004	-24.3712	-169.813	172.559	-78.6196	179.494	-65.3952	-53.7389	-78.4826	267.319	-103.644	209.239	-99.3812	116.545	-101.233	37.6348	-101.035	123.183	-115.181	66.0555	-130.442	78.485
418	3	-171.806	2.16968	4.39778	41.3433	50.3922	-98.6429	-160.894	-46.6215	168.823	15.8225	57.2369	46.6219	74.9314	-114.007	70.2554	-34.402	-24.3764	-169.774	172.586	-78.6376	179.443	-65.3566	-53.7384	-78.4865	267.318	-103.64	209.228	-99.3706	116.546	-101.235	37.6391	-101.035	123.185	-115.184	66.0525	-130.442	78.485
418	4	-168.303	2.16947	4.39677	41.284	50.3846	-98.6429	-160.894	-46.6215	168.823	15.8225	57.2369	46.6219	74.9314	-114.007	70.2554	-34.402	-24.3764	-169.588	172.821	-78.9517	179.557	-65.3479	-53.8666	-78.4806	267.413	-103.6	209.402	-99.3046	116.533	-101.243	38.2561	-102.035	123.18	-115.092	66.2002	-130.442	78.485
418	5	-168.048	2.16823	4.39596	41.1946	50.4365	-98.6429	-160.894	-46.6215	168.823	15.8225	57.2369	46.6219	74.9314	-114.007	70.2554	-34.402	-24.3764	-169.588	172.821	-78.9517	179.557	-65.3479	-53.8666	-78.7291	267.333	-103.365	208.402	-98.5044	116.587	-101.23	38.2157	-102.035	123.214	-115.113	66.2236	-130.438	78.4903
418	6	-167.996	2.16819	4.39594	41.1932	50.4377	-98.6429	-160.894	-46.6215	168.823	15.8225	57.2369	46.6219	74.9314	-114.007	70.2554	-34.402	-24.3764	-169.588	172.821	-78.9517	179.557	-65.3479	-53.8666	-78.7291	267.333	-103.365	208.402	-98.5044	116.587	-101.238	38.242	-102.067	123.206	-115.097	66.2341	-130.442	78.485
419	1	-168.673	2.16813	4.3959	41.1441	50.4049	-98.5722	-161.215	-46.8244	168.225	16.8225	56.8559	46.5968	74.9846	-114.065	70.1929	-34.3235	-24.3885	-169.612	172.818	-78.9358	179.518	-65.3211	-53.8578	-78.7293	267.333	-103.365	208.402	-98.5042	116.587	-101.238	38.242	-102.067	123.206	-115.097	66.2341	-130.442	78.485
419	2	-171.327	2.18257	4.40352	41.2803	50.3565	-98.5796	-161.188	-46.8076	168.284	16.7305	56.8873	46.5981	74.9788	-114.061	70.1988	-34.3312	-24.3731	-169.621	172.809	-78.9246	179.528	-65.3308	-53.8552	-78.0424	267.591	-104.058	209.402	-99.5015	116.417	-101.238	38.242	-102.067	123.206	-115.097	66.2341	-130.442	78.485
419	3	-171.217	2.18247	4.4035	41.3319	50.4009	-98.659	-161.015	-46.5399	168.956	15.7305	57.1937	46.6005	74.9684	-114.049	70.1991	-34.3333	-24.3793	-169.579	172.837	-78.9436	179.471	-65.2885	-53.8543	-78.0592	267.585	-104.041	209.347	-99.4473	116.421	-101.243	38.2507	-102.066	123.209	-115.102	66.228	-130.442	78.485
419	4	-166.511	2.18362	4.40233	41.208	50.3263	-98.659	-161.015	-46.5399	168.956	15.7305	57.1937	46.753	74.5195	-113.609	70.3783	-34.6862	-24.3165	-169.392	173.067	-79.2524	179.597	-65.2887	-53.9833	-78.0528	267.701	-103.992	209.557	-99.3673	116.405	-101.248	38.8656	-103.066	123.207	-115.013	66.3774	-130.442	78.485
419	5	-166.608	2.18245	4.40149	41.1219	50.3795	-98.659	-161.015	-46.5399	168.956	15.7305	57.1937	46.753	74.5195	-113.609	70.3783	-34.6862	-24.3165	-169.415	173.038	-79.2166	179.618	-65.3109	-53.9798	-78.2887	267.624	-103.77	208.557	-98.6069	116.456	-101.232	38.8116	-103.065	123.252	-115.041	66.408	-130.44	78.4874
419	6	-168.349	2.20759	4.41359	41.2858	50.326	-98.659	-161.015	-46.5399	168.956	15.7305	57.1937	46.753	74.5195	-113.609	70.3783	-34.6862	-24.3165	-169.415	173.038	-79.2166	179.618	-65.3109	-53.9798	-77.2909	268.07	-104.755	209.557	-99.6069	116.159	-101.232	38.8116	-103.065	123.252	-115.041	66.408	-130.441	78.4859
420	1	-170.467	2.1932	4.41006	41.928	50.5425	-98.825	-159.684	-47.0369	167.686	16.1838	57.8445	46.56	75.62	-114.936	70.1961	-34.3267	-24.2453	-169.938	171.977	-77.8875	179.755	-65.6472	-53.805	-76.8793	268.274	-105.234	211.428	-101.082	116.051	-101.253	40.0616	-101.368	119.504	-112.047	65.4801	-131.255	78.5268
420	2	-170.546	2.19304	4.40987	41.8781	50.6124	-98.8822	-159.531	-46.8882	168.072	15.567	58.0577	46.5664	75.591	-114.915	70.2251	-34.3645	-24.169	-169.995	171.921	-77.819	179.813	-65.7073	-53.7891	-77.1109	268.21	-105.027	210.428	-100.309	116.092	-101.253	40.0619	-101.368	119.504	-112.047	65.4798	-131.255	78.5268
420	3	-170.592	2.1925	4.4094	41.7909	50.6657	-98.8822	-159.531	-46.8882	168.072	15.567	58.0577	46.568	75.5841	-114.908	70.2252	-34.3659	-24.1732	-169.982	171.93	-77.8253	179.796	-65.6946	-53.7889	-77.3458	268.137	-104.807	209.428	-99.5496	116.143	-101.253	40.0621	-101.368	119.504	-112.047	65.4797	-131.255	78.5268
420	4	-167.699	2.19192	4.40846	41.7392	50.6625	-98.8822	-159.531	-46.8882	168.072	15.567	58.0577	46.568	75.5841	-114.908	70.2252	-34.3659	-24.1732	-169.863	172.074	-78.0176	179.881	-65.6984	-53.8716	-77.342	268.222	-104.77	209.584	-99.49	116.131	-101.259	40.6638	-102.368	119.499	-111.953	65.6391	-131.255	78.5268
420	5	-167.761	2.19113	4.40785	41.6519	50.7158	-98.8822	-159.531	-46.8882	168.072	15.567	58.0577	46.568	75.5841	-114.908	70.2252	-34.3659	-24.1732	-169.863	172.074	-78.0176	179.881	-65.6984	-53.8716	-77.5767	268.139	-104.541	208.584	-98.7293	116.183	-101.252	40.639	-102.368	119.521	-111.967	65.6531	-131.255	78.5288
420	6	-167.217	2.1895	4.40709	41.6137	50.741	-98.8822	-159.531	-46.8882	168.072	15.567	58.0577	46.568	75.5841	-114.908	70.2252	-34.3659	-24.1732	-169.863	172.074	-78.0176	179.881	-65.6984	-53.8716	-77.6205	268.122	-104.497	208.53	-98.675	116.194	-101.27	41.3709	-103.16	119.903	-112.171	64.9065	-130.442	78.485
421	1	-167.438	2.18946	4.40704	41.568	50.7111	-98.8064	-159.882	-47.0838	167.495	16.567	57.6602	46.5342	75.6556	-114.979	70.143	-34.2634	-24.1863	-169.894	172.076	-77.9991	179.83	-65.6649	-53.8564	-77.6205	268.122	-104.497	208.53	-98.675	116.194	-101.27	41.3709	-103.16	119.903	-112.171	64.9065	-130.442	78.485
421	2	-170.142	2.20348	4.41456	41.7053	50.6642	-98.8153	-159.857	-47.0618	167.555	16.4702	57.6937	46.5355	75.6499	-114.975	70.1486	-34.2708	-24.1714	-169.903	172.067	-77.9883	179.839	-65.6743	-53.8539	-76.9507	268.392	-105.189	209.53	-99.6723	116.025	-101.27	41.3709	-103.16	119.903	-112.171	64.9065	-130.442	78.485
421	3	-170.059	2.20326	4.41443	41.7543	50.7078	-98.9058	-159.708	-46.7578	168.209	15.4702	58.008	46.5415	75.6239	-114.948	70.1492	-34.276	-24.1869	-169.858	172.099	-78.0105	179.779	-65.6291	-53.853	-76.9689	268.385	-105.171	209.468	-99.6132	116.029	-101.271	41.3722	-103.16	119.903	-112.172	64.9056	-130.442	78.485
421	4	-165.78	2.2043	4.41324	41.6267	50.6256	-98.9058	-159.708	-46.7578	168.209	15.4702	58.008	46.7186	75.1051	-114.439	70.3609	-34.69	-24.1119	-169.725	172.254	-78.2199	179.881	-65.6395	-53.9455	-76.9645	268.495	-105.122	209.672	-99.5357	116.014	-101.273	41.9693	-104.16	119.903	-112.083	65.0685	-130.442	78.485
421	5	-165.836	2.20349	4.41261	41.5388	50.6784	-98.9058	-159.708	-46.7578	168.209	15.4702	58.008	46.7186	75.1051	-114.439	70.3609	-34.69	-24.1119	-169.725	172.254	-78.2199	179.881	-65.6395	-53.9455	-77.1994	268.413	-104.895	208.672	-98.7741	116.066	-101.265	41.9399	-104.159	119.928	-112.099	65.085	-130.442	78.4873
421	6	-167.949	2.22783	4.42476	41.696	50.6294	-98.9058	-159.708	-46.7578	168.209	15.4702	58.008	46.7186	75.1051	-114.439	70.3609	-34.69	-24.1119	-169.725	172.254	-78.2199	179.881	-65.6395	-53.9455	-76.2393	268.832	-105.839	209.635	-99.7391	115.797	-101.265	41.9399	-104.159	119.928	-112.099	65.085	-130.442	78.485
422	1	-168.154	2.22781	4.42471	41.6486	50.5977	-98.8297	-160.054	-46.9559	167.63	16.4702	57.6125	46.6886	75.1695	-114.504	70.2884	-34.5993	-24.1241	-169.758	172.256	-78.1992	179.829	-65.6063	-53.9296	-76.2393	268.832	-105.839	209.635	-99.7391	115.797	-101.265	41.9399	-104.159	119.928	-112.099	65.085	-130.442	78.485
422	2	-168.089	2.22756	4.4247	41.6868	50.6412	-98.9209	-159.793	-46.7289	168.257	15.4702	57.9581	46.6971	75.1305	-114.477	70.3276	-34.6505	-24.0209	-169.847	172.169	-78.0923	179.92	-65.6995	-53.9047	-76.3054	268.806	-105.771	209.402	-99.5223	115.813	-101.271	41.9463	-104.15	119.925	-112.102	65.077	-130.442	78.485
422	3	-164.886	2.22087	4.4208	41.4732	50.6484	-98.9209	-159.793	-46.7289	168.257	15.4702	57.9581	46.8878	74.3284	-113.62	70.3519	-34.8221	-24.492	-169.337	172.523	-78.3421	179.236	-65.1846	-53.8933	-76.7548	268.625	-105.307	208.403	-98.5223	115.922	-101.316	42.0419	-104.136	119.957	-112.165	65.0133	-130.442	78.485
422	4	-161.615	2.22033	4.4198	41.4241	50.6468	-98.9209	-159.793	-46.7289	168.257	15.4702	57.9581	46.8878	74.3284	-113.62	70.3519	-34.8221	-24.492	-169.21	172.666	-78.5358	179.345	-65.2037	-53.9823	-76.7516	268.712	-105.268	208.566	-98.4621	115.911	-101.316	42.6362	-105.136	119.958	-112.078	65.1777	-130.442	78.485
422	5	-163.8	2.23236	4.42636	41.5486	50.5958	-98.9209	-159.793	-46.7289	168.257	15.4702	57.9581	46.8878	74.3284	-113.62	70.3519	-34.8221	-24.492	-169.222	172.651	-78.5185	179.355	-65.2144	-53.9808	-76.1876	268.951	-105.866	209.566	-99.4584	115.765	-101.305	42.5983	-105.134	119.99	-112.098	65.1985	-130.442	78.4861
422	6	-163.361	2.23106	4.42562	41.5172	50.6108	-98.9209	-159.793	-46.7289	168.257	15.4702	57.9581	46.8878	74.3284	-113.62	70.3519	-34.8221	-24.492	-169.222	172.651	-78.5185	179.355	-65.2144	-53.9808	-76.2808	268.908	-105.763	209.261	-99.161	115.788	-101.306	42.6004	-105.137	119.989	-112.097	65.1991	-130.442	78.485
423	1	-163.537	2.23105	4.42558	41.4693	50.5789	-98.8444	-160.137	-46.9277	167.677	16.4702	57.5638	46.8585	74.3918	-113.683	70.2815	-34.7338	-24.5044	-169.255	172.652	-78.4982	179.305	-65.1828	-53.9655	-76.2808	268.908	-105.763	209.261	-99.161	115.788	-101.306	42.6004	-105.137	119.989	-112.097	65.1991	-130.442	78.485
423	2	-163.733	2.23124	4.42582	41.5294	50.6123	-98.9351	-159.876	-46.7022	168.305	15.4702	57.9088	46.8661	74.357	-113.659	70.3168	-34.7799	-24.411	-169.341	172.567	-78.3936	179.392	-65.2724	-53.9414	-76.2854	268.906	-105.758	209.253	-99.1534	115.789	-101.308	42.6026	-105.134	119.988	-112.098	65.1963	-130.442	78.485
423	3	-160.229	2.22365	4.42137	41.3255	50.5964	-98.9351	-159.876	-46.7022	168.305	15.4702	57.9088	47.0943	73.4178	-112.659	70.3601	-35.0016	-24.9465	-168.77	172.962	-78.6717	178.622	-64.693	-53.9271	-76.7107	268.735	-105.318	208.579	-98.4785	115.893	-101.353	42.6978	-105.121	120.019	-112.16	65.1337	-130.442	78.485
423	4	-156.615	2.22323	4.42037	41.2698	50.5878	-98.9351	-159.876	-46.7022	168.305	15.4702	57.9088	47.1141	73.3616	-112.605	70.3841	-35.0479	-24.9381	-168.655	173.088	-78.8436	178.728	-64.7156	-54.0082	-76.7075	268.823	-105.279	208.743	-98.418	115.882	-101.35	43.2902	-106.121	120.023	-112.075	65.2999	-130.442	78.485
423	5	-157.87	2.21365	4.41536	41.2773	50.5385	-98.9351	-159.876	-46.7022	168.305	15.4702	57.9088	47.1141	73.3616	-112.605	70.3841	-35.0479	-24.9381	-169.202	172.449	-78.0704	179.168	-65.187	-53.9446	-76.7019	268.828	-105.285	208.748	-98.4237	115.879	-101.073	42.2902	-106.058	120.843	-112.6	65.8407	-130.437	78.5356
423	6	-157.371	2.2057	4.41066	41.62	50.8499	-98.9465	-159.828	-46.8852	167.532	16.3076	57.7889	46.9942	74.8568	-114.59	70.3747	-34.9733	-24.6499	-169.651	171.362	-76.7429	179.523	-65.6661	-53.827	-76.5356	269.07	-105.448	208.836	-98.5107	115.727	-101.151	44.9804	-106.609	117.411	-109.667	65.8116	-131.715	78.5455
424	1	-157.568	2.20562	4.4106	41.5763	50.8221	-98.868	-160.178	-47.0843	166.957	17.3076	57.3908	46.9583	74.9323	-114.667	70.2845	-34.8617	-24.6639	-169.677	171.363	-76.7278	179.478	-65.6352	-53.8155	-76.5356	269.07	-105.448	208.836	-98.5107	115.727	-101.151	44.9804	-106.609	117.411	-109.667	65.8116	-131.715	78.5455
424	2	-157.891	2.18845	4.40288	41.1922	50.5972	-98.8935	-160.107	-46.94	167.465	16.6475	57.5569	47.015	73.457	-112.659	70.1972	-34.7521	-25.0522	-169.295	172.373	-77.9721	179.094	-65.1476	-53.9166	-77.3661	268.338	-104.624	208.461	-97.9898	116.187	-101.266	42.9054	-105.702	120.301	-112.25	65.4949	-130.65	78.5234
424	3	-160.636	2.19839	4.40827	41.3123	50.5476	-98.8935	-160.107	-46.94	167.465	16.6475	57.5569	47.015	73.4569	-112.659	70.1972	-34.7521	-25.0523	-169.291	172.376	-77.9744	179.088	-65.1431	-53.9165	-76.8388	268.553	-105.173	209.461	-98.9881	116.054	-101.266	42.9054	-105.702	120.301	-112.25	65.4949	-130.65	78.5234
424	4	-156.781	2.19814	4.40724	41.2525	50.5355	-98.8935	-160.107	-46.94	167.465	16.6475	57.5569	47.0392	73.3878	-112.592	70.2266	-34.8088	-25.0421	-169.15	172.536	-78.191	179.206	-65.1619	-54.0154	-76.8353	268.645	-105.132	209.632	-98.9238	116.041	-101.262	43.4976	-106.702	120.314	-112.174	65.662	-130.65	78.5234
424	5	-156.881	2.19692	4.40637	41.1653	50.5876	-98.8935	-160.107	-46.94	167.465	16.6475	57.5569	47.0392	73.3878	-112.592	70.2266	-34.8088	-25.0421	-169.172	172.508	-78.1577	179.225	-65.1824	-54.0125	-77.0706	268.565	-104.905	208.632	-98.1631	116.093	-101.246	43.4386	-106.698	120.362	-112.204	65.6934	-130.65	78.5257
424	6	-155.352	2.19003	4.40289	41.1063	50.6161	-98.8935	-160.107	-46.94	167.465	16.6475	57.5569	47.0392	73.3878	-112.592	70.2266	-34.8088	-25.0421	-169.172	172.508	-78.1577	179.225	-65.1824	-54.0125	-77.3512	268.449	-104.627	208.352	-97.8838	116.167	-101.291	43.7781	-107.092	120.429	-112.175	65.5458	-130.442	78.485
425	1	-155.488	2.18996	4.40284	41.0613	50.5873	-98.8155	-160.453	-47.1394	166.888	17.6475	57.1611	47.0056	73.457	-112.664	70.1424	-34.7039	-25.0554	-169.198	172.506	-78.1405	179.18	-65.1516	-54.0018	-77.3512	268.449	-104.627	208.352	-97.8838	116.167	-101.291	43.7781	-107.092	120.429	-112.175	65.5458	-130.442	78.485
425	2	-158.034	2.19828	4.40738	41.1817	50.5403	-98.8255	-160.421	-47.1185	166.955	17.5395	57.1986	47.0069	73.4513	-112.66	70.1483	-34.7116	-25.0398	-169.207	172.497	-78.1296	179.189	-65.161	-53.9993	-76.8877	268.634	-105.106	209.352	-98.88	116.049	-101.291	43.7781	-107.092	120.429	-112.175	65.5458	-130.442	78.485
425	3	-158.224	2.19821	4.40735	41.2386	50.5814	-98.9165	-160.256	-46.8327	167.615	16.5395	57.5085	47.0071	73.4505	-112.66	70.1483	-34.7118	-25.0403	-169.173	172.521	-78.1466	179.144	-65.1268	-53.9983	-76.8891	268.634	-105.104	209.348	-98.8759	116.049	-101.291	43.7785	-107.092	120.429	-112.176	65.5456	-130.442	78.485
425	4	-154.009	2.19814	4.40628	41.1742	50.5646	-98.9165	-160.256	-46.8327	167.615	16.5395	57.5085	47.0423	73.3498	-112.562	70.1911	-34.7944	-25.0254	-169.017	172.699	-78.3868	179.275	-65.1474	-54.1077	-76.8853	268.73	-105.062	209.527	-98.809	116.036	-101.284	44.3687	-108.092	120.446	-112.104	65.7143	-130.442	78.485
425	5	-154.1	2.19693	4.40542	41.0873	50.6167	-98.9165	-160.256	-46.8327	167.615	16.5395	57.5085	47.0423	73.3498	-112.562	70.1911	-34.7944	-25.0254	-169.039	172.672	-78.3547	179.293	-65.1666	-54.1053	-77.1209	268.652	-104.838	208.527	-98.0485	116.087	-101.267	44.3092	-108.086	120.494	-112.135	65.7454	-130.442	78.4874
425	6	-154.071	2.19691	4.40541	41.0868	50.6173	-98.9165	-160.256	-46.8327	167.615	16.5395	57.5085	47.0423	73.3498	-112.562	70.1911	-34.7944	-25.0254	-169.039	172.672	-78.3547	179.293	-65.1666	-54.1053	-77.1209	268.652	-104.838	208.527	-98.0485	116.087	-101.271	44.3216	-108.102	120.491	-112.128	65.7488	-130.442	78.485
426	1	-154.206	2.19684	4.40536	41.0404	50.5873	-98.8382	-160.598	-47.034	167.035	17.5395	57.1148	47.012	73.4136	-112.629	70.1153	-34.6997	-25.0382	-169.066	172.668	-78.3352	179.249	-65.1366	-54.0942	-77.1209	268.652	-104.838	208.527	-98.0485	116.087	-101.271	44.3216	-108.102	120.491	-112.128	65.7488	-130.442	78.485
426	2	-159.886	2.20644	4.41199	41.5482	50.8346	-98.9445	-159.677	-47.3216	166.764	17.2425	57.6219	46.8754	74.1617	-113.504	70.0399	-34.4848	-24.997	-169.486	171.845	-77.3071	179.386	-65.4499	-53.9417	-76.3592	268.95	-105.617	209.029	-98.5289	115.899	-101.317	45.3705	-106.511	117.567	-109.777	64.9164	-131.072	78.5354
426	3	-158.154	2.18997	4.40374	41.2016	50.6478	-99.015	-159.601	-46.9789	167.651	16.0536	57.9221	46.976	72.9898	-111.979	70.0402	-34.5403	-25.2316	-169.096	172.754	-78.4246	179.056	-65.0157	-54.0464	-77.2141	268.325	-104.77	208.562	-97.9401	116.282	-101.396	43.5843	-106.071	120.301	-112.177	64.7986	-130.134	78.5128
426	4	-154.796	2.18926	4.40285	41.1553	50.6486	-99.015	-159.601	-46.9789	167.651	16.0536	57.9221	46.976	72.9898	-111.979	70.0402	-34.5403	-25.2316	-169.003	172.862	-78.5705	179.131	-65.0254	-54.1115	-77.2106	268.406	-104.734	208.713	-97.8848	116.27	-101.389	44.1727	-107.071	120.318	-112.105	64.9683	-130.134	78.5128
426	5	-156.135	2.2136	4.41299	41.3309	50.5889	-99.015	-159.601	-46.9789	167.651	16.0536	57.9221	46.976	72.9898	-111.979	70.0402	-34.5403	-25.2316	-169.003	172.862	-78.5705	179.131	-65.0254	-54.1115	-76.2183	268.993	-105.734	209.707	-98.8772	115.9	-101.383	44.1481	-107.069	120.338	-112.118	64.9815	-130.134	78.5142
426	6	-156.206	2.21291	4.41242	41.2418	50.6446	-99.015	-159.601	-46.9789	167.651	16.0536	57.9221	46.976	72.9898	-111.979	70.0402	-34.5403	-25.2316	-169.003	172.862	-78.5705	179.131	-65.0254	-54.1115	-76.4499	268.891	-105.485	208.707	-98.1207	115.957	-101.383	44.1481	-107.069	120.338	-112.118	64.9815	-130.136	78.514
427	1	-156.311	2.21287	4.41238	41.195	50.6142	-98.9353	-159.955	-47.1747	167.077	17.0536	57.5233	46.9445	73.0574	-112.047	69.965	-34.4454	-25.2448	-169.035	172.861	-78.5485	179.083	-64.9947	-54.0967	-76.4501	268.891	-105.485	208.707	-98.1205	115.957	-101.383	44.1481	-107.069	120.338	-112.118	64.9815	-130.136	78.514
427	2	-162.852	2.21542	4.41796	41.7799	50.7184	-98.9898	-159.588	-47.4115	166.283	17.6758	57.6132	46.8181	74.0409	-113.281	69.9555	-34.3249	-25.1084	-169.48	171.881	-77.3365	179.294	-65.3766	-53.9687	-75.4629	269.268	-106.544	211.55	-100.758	115.74	-101.39	45.6734	-106.798	117.551	-109.738	64.77	-130.993	78.5553
427	3	-163.035	2.21491	4.41754	41.7253	50.7938	-99.0486	-159.494	-47.2307	166.669	17.08	57.8011	46.8187	74.0385	-113.279	69.9556	-34.3255	-25.1097	-169.445	171.906	-77.3553	179.247	-65.3413	-53.9677	-75.6985	269.201	-106.329	210.55	-99.9952	115.786	-101.39	45.6735	-106.798	117.551	-109.738	64.77	-130.993	78.5553
427	4	-159.889	2.2142	4.41654	41.6807	50.7951	-99.0486	-159.494	-47.2307	166.669	17.08	57.8011	46.8187	74.0385	-113.279	69.9556	-34.3255	-25.1097	-169.339	172.019	-77.51	179.35	-65.366	-54.0433	-75.6967	269.284	-106.29	210.705	-99.935	115.775	-101.382	46.2508	-107.798	117.565	-109.663	64.9488	-130.993	78.5553
427	5	-160.025	2.21224	4.41528	41.5921	50.8402	-99.0486	-159.494	-47.2307	166.669	17.08	57.8011	46.8187	74.0385	-113.279	69.9556	-34.3255	-25.1097	-169.394	171.955	-77.4317	179.395	-65.4154	-54.0362	-75.9335	269.21	-106.071	209.705	-99.1652	115.821	-101.345	46.1125	-107.785	117.679	-109.737	65.0205	-130.995	78.5601
427	6	-159.257	2.21139	4.41483	41.5655	50.8704	-99.0486	-159.494	-47.2307	166.669	17.08	57.8011	46.8187	74.0385	-113.279	69.9556	-34.3255	-25.1097	-169.394	171.955	-77.4317	179.395	-65.4154	-54.0362	-75.9335	269.21	-106.071	209.705	-99.1652	115.821	-101.417	46.8328	-108.623	117.887	-109.742	64.5912	-130.442	78.485
428	1	-159.385	2.21131	4.41477	41.5225	50.8431	-98.9662	-159.859	-47.4252	166.104	18.08	57.3955	46.7824	74.1135	-113.356	69.8651	-34.213	-25.1229	-169.423	171.954	-77.4117	179.342	-65.3793	-54.0227	-75.9335	269.21	-106.071	209.705	-99.1652	115.821	-101.417	46.8328	-108.623	117.887	-109.742	64.5912	-130.442	78.485
428	2	-159.37	2.21046	4.41415	41.4497	50.9051	-98.9934	-159.777	-47.3689	166.275	17.8036	57.4927	46.7849	74.1023	-113.348	69.8766	-34.228	-25.0925	-169.445	171.932	-77.3847	179.365	-65.4028	-54.0166	-76.1716	269.118	-105.83	208.705	-98.3846	115.876	-101.417	46.8328	-108.623	117.887	-109.742	64.5912	-130.442	78.485
428	3	-162.37	2.22727	4.42327	41.5974	50.8611	-99.0036	-159.761	-47.3377	166.343	17.6993	57.5254	46.785	74.102	-113.348	69.8767	-34.2281	-25.0927	-169.437	171.938	-77.389	179.354	-65.3947	-54.0163	-75.4378	269.435	-106.611	209.705	-99.3835	115.688	-101.417	46.8328	-108.623	117.887	-109.742	64.5912	-130.442	78.485
428	4	-158.945	2.22672	4.42217	41.5525	50.862	-99.0036	-159.761	-47.3377	166.343	17.6993	57.5254	46.785	74.102	-113.348	69.8767	-34.2281	-25.0927	-169.298	172.083	-77.5876	179.494	-65.432	-54.1154	-75.4362	269.524	-106.569	209.873	-99.3196	115.676	-101.405	47.4076	-109.623	117.906	-109.673	64.7714	-130.442	78.485
428	5	-158.992	2.22587	4.42151	41.463	50.9137	-99.0036	-159.761	-47.3377	166.343	17.6993	57.5254	46.785	74.102	-113.348	69.8767	-34.2281	-25.0927	-169.298	172.083	-77.5876	179.494	-65.432	-54.1154	-75.6704	269.437	-106.336	208.873	-98.5574	115.728	-101.397	47.3744	-109.619	117.933	-109.691	64.7884	-130.443	78.4874
428	6	-160.325	2.22639	4.42301	41.9025	51.1908	-99.1218	-158.757	-47.734	165.582	17.8772	58.0098	46.649	74.9316	-114.332	69.7977	-34.0154	-25.0422	-169.668	171.305	-76.6187	179.688	-65.7659	-53.9827	-75.2877	269.653	-106.698	209.167	-98.8499	115.595	-101.404	48.8999	-108.542	114.768	-107.103	64.2229	-131.309	78.5311
429	1	-160.484	2.22628	4.42293	41.8648	51.1681	-99.0361	-159.146	-47.9202	165.033	18.8772	57.5914	46.6035	75.0239	-114.426	69.6823	-33.8728	-25.0561	-169.697	171.306	-76.5984	179.631	-65.7262	-53.9684	-75.2877	269.653	-106.698	209.167	-98.8499	115.595	-101.404	48.8999	-108.542	114.768	-107.103	64.2229	-131.309	78.5311
429	2	-160.482	2.21961	4.42048	41.8704	51.215	-99.1424	-158.845	-47.7141	165.642	17.8772	57.9479	46.6111	74.9895	-114.402	69.7172	-33.9183	-24.9645	-169.776	171.228	-76.5028	179.713	-65.8105	-53.9465	-75.5743	269.468	-106.413	208.88	-98.5628	115.703	-101.404	48.8999	-108.542	114.768	-107.103	64.2229	-131.309	78.5311
429	3	-163.243	2.24426	4.4324	42.0466	51.1684	-99.1539	-158.829	-47.6795	165.711	17.7683	57.9828	46.6113	74.9888	-114.401	69.7172	-33.9185	-24.9649	-169.768	171.234	-76.5076	179.701	-65.802	-53.9463	-74.5805	269.976	-107.413	209.875	-99.5568	115.406	-101.404	48.8999	-108.542	114.768	-107.103	64.2229	-131.309	78.5311
429	4	-159.971	2.24365	4.43126	42.0039	51.1698	-99.1539	-158.829	-47.6795	165.711	17.7683	57.9828	46.6113	74.9888	-114.401	69.7172	-33.9185	-24.9649	-169.635	171.363	-76.6855	179.849	-65.8491	-54.0413	-74.5801	270.066	-107.369	210.043	-99.4924	115.395	-101.391	49.4607	-109.542	114.785	-107.031	64.4136	-131.309	78.5311
429	5	-160.082	2.24227	4.43032	41.9147	51.2188	-99.1539	-158.829	-47.6795	165.711	17.7683	57.9828	46.6113	74.9888	-114.401	69.7172	-33.9185	-24.9649	-169.663	171.333	-76.6483	179.87	-65.8729	-54.0378	-74.8134	269.974	-107.133	209.043	-98.7286	115.447	-101.373	49.388	-109.534	114.845	-107.071	64.4499	-131.311	78.5334
429	6	-159.575	2.24138	4.42994	41.8895	51.2479	-99.1539	-158.829	-47.6795	165.711	17.7683	57.9828	46.6113	74.9888	-114.401	69.7172	-33.9185	-24.9649	-169.663	171.333	-76.6483	179.87	-65.8729	-54.0378	-74.8134	269.974	-107.133	209.043	-98.7286	115.447	-101.381	50.1381	-110.395	115.244	-107.271	63.6888	-130.442	78.485
430	1	-159.723	2.24129	4.42987	41.8495	51.223	-99.0676	-159.215	-47.8665	165.16	18.7683	57.5662	46.5712	75.0715	-114.485	69.6159	-33.7932	-24.9779	-169.696	171.331	-76.6234	179.809	-65.8317	-54.0217	-74.8134	269.974	-107.133	209.043	-98.7286	115.447	-101.381	50.1381	-110.395	115.244	-107.271	63.6888	-130.442	78.485
430	2	-160.125	2.24149	4.43012	41.9073	51.2536	-99.1731	-158.916	-47.6598	165.77	17.7683	57.9222	46.5787	75.0376	-114.461	69.6504	-33.8381	-24.8876	-169.775	171.253	-76.5276	179.892	-65.9163	-53.9997	-74.8134	269.974	-107.133	209.043	-98.7286	115.447	-101.381	50.1381	-110.395	115.244	-107.271	63.6888	-130.442	78.485
430	3	-160.346	2.24148	4.43011	41.9618	51.2926	-99.2778	-158.769	-47.3409	166.408	16.7683	58.2414	46.5817	75.0256	-114.449	69.651	-33.8412	-24.8943	-169.736	171.282	-76.5502	179.839	-65.8761	-53.9986	-74.8134	269.974	-107.133	209.043	-98.7286	115.447	-101.381	50.1383	-110.395	115.244	-107.271	63.6887	-130.442	78.485
430	4	-157.207	2.24069	4.42906	41.9218	51.2962	-99.2778	-158.769	-47.3409	166.408	16.7683	58.2414	46.5817	75.0256	-114.449	69.651	-33.8412	-24.8943	-169.634	171.383	-76.689	179.949	-65.9099	-54.0715	-74.8127	270.057	-107.092	209.201	-98.6695	115.436	-101.364	50.6964	-111.395	115.268	-107.208	63.8812	-130.442	78.485
430	5	-158.167	2.23156	4.42448	41.9121	51.236	-99.2778	-158.769	-47.3409	166.408	16.7683	58.2414	46.5817	75.0256	-114.449	69.651	-33.8412	-24.8943	-170.097	170.891	-76.0912	180.273	-66.2591	-54.0375	-74.8183	270.055	-107.087	209.196	-98.6638	115.438	-101.119	49.6964	-111.253	116.067	-107.749	64.3795	-130.482	78.5319
430	6	-157.67	2.23117	4.42421	41.9034	51.2509	-99.2778	-158.769	-47.3409	166.408	16.7683	58.2414	46.5817	75.0256	-114.449	69.651	-33.8412	-24.8943	-170.097	170.891	-76.0912	180.273	-66.2591	-54.0375	-74.8183	270.055	-107.087	209.196	-98.6638	115.438	-101.183	49.9634	-111.585	116.036	-107.628	64.4094	-130.442	78.485
431	1	-157.825	2.23112	4.42416	41.8611	51.2242	-99.1906	-159.148	-47.5314	165.854	17.7683	57.8285	46.5442	75.1068	-114.529	69.5595	-33.7272	-24.9083	-170.133	170.89	-76.0651	180.219	-66.2254	-54.0196	-74.8183	270.055	-107.087	209.196	-98.6638	115.438	-101.183	49.9634	-111.585	116.036	-107.628	64.4094	-130.442	78.485
431	2	-158.127	2.23121	4.42434	41.9196	51.2564	-99.295	-158.878	-47.2988	166.464	16.7683	58.1827	46.5514	75.074	-114.506	69.5928	-33.7707	-24.8211	-170.211	170.813	-75.9704	180.302	-66.3106	-53.9978	-74.8229	270.053	-107.082	209.191	-98.6592	115.439	-101.183	49.9634	-111.585	116.036	-107.628	64.4094	-130.442	78.485
431	3	-153.479	2.20759	4.41193	41.635	51.254	-99.295	-158.878	-47.2988	166.464	16.7683	58.1827	46.78	74.1751	-113.574	69.6362	-34.0066	-25.3282	-169.664	171.224	-76.294	179.57	-65.7505	-53.983	-75.8229	269.591	-106.089	208.192	-97.6594	115.709	-101.193	49.9864	-111.585	116.04	-107.64	64.3959	-130.442	78.485
431	4	-150.089	2.20689	4.41095	41.594	51.2573	-99.295	-158.878	-47.2988	166.464	16.7683	58.1827	46.78	74.1751	-113.574	69.6362	-34.0066	-25.3282	-169.558	171.336	-76.4469	179.671	-65.7736	-54.0577	-75.8209	269.675	-106.049	208.352	-97.6017	115.698	-101.173	50.5486	-112.585	116.078	-107.589	64.5855	-130.442	78.485
431	5	-152.54	2.21334	4.41455	41.7028	51.2067	-99.295	-158.878	-47.2988	166.464	16.7683	58.1827	46.78	74.1751	-113.574	69.6362	-34.0066	-25.3282	-169.558	171.336	-76.4469	179.671	-65.7736	-54.0577	-75.4173	269.85	-106.483	209.352	-98.5961	115.592	-101.167	50.5216	-112.58	116.099	-107.603	64.5986	-130.443	78.4862
431	6	-152.505	2.21327	4.4145	41.7013	51.2076	-99.295	-158.878	-47.2988	166.464	16.7683	58.1827	46.78	74.1751	-113.574	69.6362	-34.0066	-25.3282	-169.558	171.336	-76.4469	179.671	-65.7736	-54.0577	-75.422	269.847	-106.477	209.339	-98.5847	115.593	-101.168	50.5267	-112.586	116.099	-107.601	64.5994	-130.442	78.485
432	1	-152.632	2.21321	4.41445	41.6582	51.1803	-99.2074	-159.254	-47.4903	165.908	17.7683	57.7711	46.7437	74.2542	-113.653	69.5483	-33.8967	-25.3423	-169.593	171.335	-76.4216	179.618	-65.741	-54.0403	-75.422	269.847	-106.477	209.339	-98.5847	115.593	-101.168	50.5267	-112.586	116.099	-107.601	64.5994	-130.442	78.485
432	2	-152.993	2.2134	4.41469	41.7174	51.2126	-99.3111	-158.982	-47.2596	166.519	16.7683	58.1249	46.7508	74.2224	-113.631	69.581	-33.9394	-25.2562	-169.67	171.258	-76.3276	179.699	-65.8239	-54.0189	-75.4226	269.847	-106.476	209.338	-98.5829	115.593	-101.168	50.5268	-112.586	116.099	-107.601	64.5993	-130.442	78.485
432	3	-148.842	2.20976	4.41187	41.4898	51.2019	-99.3111	-158.982	-47.2596	166.519	16.7683	58.1249	47.0015	73.2546	-112.631	69.6448	-34.2156	-25.7857	-169.084	171.697	-76.6725	178.913	-65.2227	-54.0021	-75.7653	269.717	-106.13	208.369	-97.6119	115.674	-101.188	50.5729	-112.586	116.106	-107.622	64.5725	-130.442	78.485
432	4	-145.474	2.20897	4.41096	41.4469	51.2027	-99.3111	-158.982	-47.2596	166.519	16.7683	58.1249	47.0137	73.2206	-112.598	69.66	-34.2443	-25.7805	-169.016	171.767	-76.7683	178.982	-65.2415	-54.0505	-75.7636	269.795	-106.093	208.518	-97.5578	115.664	-101.166	51.1343	-113.586	116.148	-107.575	64.7633	-130.442	78.485
432	5	-149.282	2.2266	4.42055	41.591	51.1531	-99.3111	-158.982	-47.2596	166.519	16.7683	58.1249	47.0137	73.2206	-112.598	69.66	-34.2443	-25.7805	-169.016	171.767	-76.7683	178.982	-65.2415	-54.0505	-74.9757	270.119	-106.92	209.518	-98.5549	115.463	-101.159	51.1069	-113.581	116.169	-107.589	64.7764	-130.443	78.4862
432	6	-149.196	2.22638	4.42043	41.5851	51.1559	-99.3111	-158.982	-47.2596	166.519	16.7683	58.1249	47.0137	73.2206	-112.598	69.66	-34.2443	-25.7805	-169.016	171.767	-76.7683	178.982	-65.2415	-54.0505	-74.9936	270.109	-106.896	209.464	-98.5061	115.468	-101.159	51.1084	-113.583	116.169	-107.589	64.7767	-130.442	78.485
433	1	-149.276	2.22634	4.42038	41.5412	51.1282	-99.2232	-159.356	-47.4521	165.962	17.7683	57.7147	46.9785	73.2977	-112.674	69.5755	-34.1383	-25.7947	-169.051	171.766	-76.7439	178.931	-65.2098	-54.0337	-74.9936	270.109	-106.896	209.464	-98.5061	115.468	-101.159	51.1084	-113.583	116.169	-107.589	64.7767	-130.442	78.485
433	2	-149.688	2.22651	4.42061	41.6004	51.1606	-99.3263	-159.084	-47.2233	166.574	16.7683	58.0679	46.9852	73.2671	-112.653	69.6074	-34.1798	-25.7106	-169.125	171.69	-76.6514	179.009	-65.2898	-54.0129	-74.9945	270.108	-106.895	209.461	-98.5032	115.468	-101.159	51.1084	-113.583	116.169	-107.589	64.7767	-130.442	78.485
433	3	-149.881	2.22649	4.42061	41.6578	51.2016	-99.4286	-158.956	-46.8874	167.214	15.7683	58.3854	46.9854	73.2665	-112.653	69.6075	-34.18	-25.7108	-169.094	171.713	-76.6695	178.968	-65.2582	-54.012	-74.9955	270.108	-106.894	209.458	-98.5	115.468	-101.159	51.1086	-113.583	116.169	-107.589	64.7766	-130.442	78.485
433	4	-145.928	2.22609	4.41953	41.608	51.1953	-99.4286	-158.956	-46.8874	167.214	15.7683	58.3854	47.0107	73.1964	-112.585	69.6394	-34.2403	-25.6998	-168.975	171.827	-76.8276	179.104	-65.3032	-54.0976	-74.9946	270.197	-106.851	209.627	-98.4368	115.457	-101.135	51.6693	-114.583	116.213	-107.544	64.9686	-130.442	78.485
433	5	-145.998	2.22481	4.41863	41.52	51.2451	-99.4286	-158.956	-46.8874	167.214	15.7683	58.3854	47.0107	73.1964	-112.585	69.6394	-34.2403	-25.6998	-168.995	171.804	-76.8002	179.119	-65.3182	-54.0966	-75.2293	270.115	-106.623	208.627	-97.6753	115.508	-101.119	51.6024	-114.57	116.264	-107.579	65.0002	-130.443	78.4873
433	6	-146.561	2.22806	4.4204	41.5425	51.238	-99.4286	-158.956	-46.8874	167.214	15.7683	58.3854	47.0107	73.1964	-112.585	69.6394	-34.2403	-25.6998	-168.995	171.804	-76.8002	179.119	-65.3182	-54.0966	-75.0957	270.161	-106.75	208.782	-97.8333	115.475	-101.119	51.6024	-114.57	116.264	-107.579	65.0002	-130.442	78.485
434	1	-146.662	2.22806	4.42037	41.4962	51.2084	-99.34	-159.321	-47.084	166.654	16.7683	57.9787	46.9783	73.2711	-112.657	69.5646	-34.1458	-25.7145	-169.032	171.803	-76.7734	179.075	-65.2943	-54.0777	-75.0957	270.161	-106.75	208.782	-97.8333	115.475	-101.119	51.6024	-114.57	116.264	-107.579	65.0002	-130.442	78.485
434	2	-146.978	2.22826	4.42061	41.5572	51.242	-99.4419	-159.078	-46.8295	167.266	15.7683	58.33	46.9848	73.2414	-112.637	69.5955	-34.186	-25.6331	-169.107	171.727	-76.6805	179.153	-65.3748	-54.0567	-75.0957	270.161	-106.75	208.782	-97.8333	115.475	-101.12	51.6026	-114.57	116.264	-107.579	65	-130.442	78.485
434	3	-147.06	2.22827	4.42063	41.6165	51.2839	-99.5428	-158.968	-46.4757	167.905	14.7683	58.6482	46.9849	73.2411	-112.636	69.5956	-34.1861	-25.6332	-169.079	171.747	-76.6968	179.115	-65.3461	-54.0559	-75.0957	270.161	-106.75	208.782	-97.8333	115.475	-101.12	51.6027	-114.57	116.264	-107.579	65	-130.442	78.485
434	4	-142.993	2.22783	4.41952	41.5765	51.2877	-99.5428	-158.968	-46.4757	167.905	14.7683	58.6482	46.9849	73.2411	-112.636	69.5956	-34.1861	-25.6332	-168.933	171.889	-76.8924	179.282	-65.4005	-54.1612	-75.0946	270.252	-106.706	208.957	-97.7696	115.464	-101.094	52.1631	-115.57	116.312	-107.539	65.1923	-130.442	78.485
434	5	-143.15	2.23006	4.42206	41.5291	51.206	-99.5428	-158.968	-46.4757	167.905	14.7683	58.6482	46.9849	73.2411	-112.636	69.5956	-34.1861	-25.6332	-168.933	171.889	-76.8924	179.282	-65.4005	-54.1612	-75.0976	270.251	-106.703	208.954	-97.7665	115.464	-100.86	51.1631	-115.364	117.076	-108.062	65.6579	-130.559	78.6662
434	6	-139.216	2.20684	4.41001	41.3689	51.2597	-99.5428	-158.968	-46.4757	167.905	14.7683	58.6482	46.9849	73.2411	-112.636	69.5956	-34.1861	-25.6332	-168.933	171.889	-76.8924	179.282	-65.4005	-54.1612	-76.0389	269.819	-105.703	208.035	-96.86	115.705	-100.89	51.2935	-115.527	117.059	-108.003	65.6775	-130.536	78.6315
435	1	-139.365	2.20686	4.40999	41.3204	51.2286	-99.4536	-159.325	-46.6771	167.341	15.7683	58.2447	46.9545	73.3148	-112.706	69.5283	-34.1003	-25.6486	-168.972	171.887	-76.8633	179.247	-65.3852	-54.1404	-76.0391	269.819	-105.703	208.035	-96.8594	115.705	-100.89	51.2935	-115.527	117.059	-108.003	65.6775	-130.536	78.6315
435	2	-141.558	2.21165	4.41274	41.4283	51.1824	-99.4642	-159.303	-46.6478	167.406	15.6638	58.2812	46.9556	73.3097	-112.703	69.5336	-34.1071	-25.6348	-168.98	171.878	-76.8529	179.256	-65.3942	-54.1381	-75.7055	269.951	-106.048	209.035	-97.8544	115.62	-100.89	51.2936	-115.527	117.059	-108.003	65.6775	-130.536	78.6315
435	3	-141.608	2.21165	4.41275	41.4878	51.2245	-99.5642	-159.196	-46.2935	168.046	14.6638	58.598	46.9556	73.3096	-112.702	69.5336	-34.1072	-25.6348	-168.952	171.899	-76.869	179.218	-65.3655	-54.1371	-75.7059	269.951	-106.047	209.034	-97.8534	115.62	-100.89	51.2939	-115.527	117.059	-108.003	65.6773	-130.536	78.6315
435	4	-137.661	2.211	4.41178	41.4494	51.2303	-99.5642	-159.196	-46.2935	168.046	14.6638	58.598	46.9556	73.3096	-112.702	69.5336	-34.1072	-25.6348	-168.845	172.008	-77.0189	179.33	-65.397	-54.2135	-75.7041	270.035	-106.008	209.192	-97.7953	115.609	-100.862	51.8584	-116.527	117.118	-107.973	65.8671	-130.536	78.6315
435	5	-137.033	2.20169	4.4067	41.3638	51.2162	-99.5642	-159.196	-46.2935	168.046	14.6638	58.598	46.9556	73.3096	-112.702	69.5336	-34.1072	-25.6348	-169.236	171.513	-76.4356	179.63	-65.7051	-54.1964	-75.9466	269.958	-105.781	208.297	-97.0135	115.662	-100.63	50.8584	-116.305	117.872	-108.492	66.3241	-130.567	78.6901
435	6	-140.351	2.22066	4.41695	41.4994	51.1707	-99.5642	-159.196	-46.2935	168.046	14.6638	58.598	46.9556	73.3096	-112.702	69.5336	-34.1072	-25.6348	-169.236	171.513	-76.4356	179.63	-65.7051	-54.1964	-75.1509	270.208	-106.519	209.283	-98.0135	115.472	-100.63	50.8584	-116.305	117.872	-108.492	66.3241	-130.561	78.6797
436	1	-141.848	2.2247	4.41916	41.5808	51.1103	-99.5343	-159.313	-46.3619	167.857	14.9976	58.464	46.9492	73.3255	-112.718	69.5194	-34.0891	-25.6382	-169.245	171.512	-76.4293	179.622	-65.7022	-54.192	-74.8486	270.324	-106.831	210.283	-98.969	115.395	-100.63	50.8584	-116.305	117.872	-108.492	66.3241	-130.561	78.6797
436	2	-141.914	2.22424	4.41876	41.5163	51.1749	-99.5705	-159.243	-46.2532	168.079	14.6357	58.59	46.9524	73.3108	-112.708	69.5347	-34.1089	-25.5981	-169.275	171.482	-76.3918	179.654	-65.7351	-54.1835	-75.0804	270.249	-106.612	209.283	-98.2042	115.443	-100.63	50.8584	-116.305	117.872	-108.492	66.3241	-130.561	78.6797
436	3	-139.962	2.22437	4.41986	41.412	51.2252	-99.5705	-159.243	-46.2532	168.079	14.6357	58.59	46.9546	73.3025	-112.699	69.5355	-34.1116	-25.6023	-169.126	171.594	-76.4813	179.45	-65.5789	-54.1777	-75.3819	270.141	-106.313	208.283	-97.2255	115.513	-100.742	51.1088	-116.305	117.896	-108.591	66.1814	-130.561	78.6797
436	4	-134.19	2.22529	4.41854	41.3168	51.1734	-99.5705	-159.243	-46.2532	168.079	14.6357	58.59	47.0798	72.9547	-112.362	69.6927	-34.4093	-25.5478	-168.936	171.783	-76.7415	179.653	-65.639	-54.3128	-75.38	270.255	-106.259	208.5	-97.1473	115.498	-100.713	51.6755	-117.305	117.96	-108.567	66.3691	-130.561	78.6797
436	5	-134.327	2.21775	4.41438	41.322	51.1168	-99.5705	-159.243	-46.2532	168.079	14.6357	58.59	47.0798	72.9547	-112.362	69.6927	-34.4093	-25.5478	-169.365	171.215	-76.0726	179.996	-65.9878	-54.2959	-75.3741	270.26	-106.265	208.506	-97.1531	115.495	-100.483	50.6755	-117.07	118.703	-109.077	66.8193	-130.583	78.7305
436	6	-132.401	2.21658	4.41356	41.2989	51.165	-99.5705	-159.243	-46.2532	168.079	14.6357	58.59	47.0798	72.9547	-112.362	69.6927	-34.4093	-25.5478	-169.365	171.215	-76.0726	179.996	-65.9878	-54.2959	-75.3741	270.26	-106.265	208.506	-97.1531	115.495	-100.661	51.4801	-118.07	118.603	-108.721	66.9449	-130.498	78.5834
437	1	-138.981	2.17951	4.39484	41.326	51.3029	-99.5476	-159.356	-46.2825	167.961	14.8658	58.4878	46.8567	73.0238	-112.252	68.9729	-33.4783	-25.8214	-170.717	169.961	-74.3994	179.697	-65.8674	-53.5477	-76.3471	269.392	-105.3	207.604	-96.2231	116.05	-100.767	50.722	-116.773	119.194	-109.543	66.1828	-129.998	78.5804
437	2	-138.824	2.18051	4.39564	41.4386	51.2598	-99.589	-159.278	-46.1566	168.215	14.4508	58.632	46.8599	73.0096	-112.242	68.9878	-33.4977	-25.7823	-170.749	169.93	-74.3613	179.731	-65.9023	-53.539	-76.1134	269.492	-105.549	208.604	-96.9685	115.987	-100.767	50.7221	-116.773	119.194	-109.543	66.1827	-129.998	78.5804
437	3	-138.496	2.18452	4.39839	41.611	51.1888	-99.5876	-159.278	-46.1675	168.19	14.4834	58.6239	46.8576	73.1285	-112.408	68.9973	-33.5128	-25.748	-170.722	169.895	-74.3026	179.696	-65.8903	-53.5313	-75.6715	269.676	-105.968	210.304	-98.2959	115.857	-100.792	50.9726	-116.855	118.967	-109.367	66.169	-130.086	78.583
437	4	-133.776	2.18461	4.39721	41.5652	51.1883	-99.5876	-159.278	-46.1675	168.19	14.4834	58.6239	46.8576	73.1285	-112.408	68.9973	-33.5128	-25.748	-170.496	170.125	-74.6159	179.925	-65.9508	-53.6927	-75.6693	269.782	-105.918	210.501	-98.2221	115.843	-100.76	51.5415	-117.855	119.043	-109.354	66.3568	-130.086	78.583
437	5	-133.754	2.18355	4.39645	41.4772	51.2339	-99.5876	-159.278	-46.1675	168.19	14.4834	58.6239	46.8576	73.1285	-112.408	68.9973	-33.5128	-25.748	-170.496	170.125	-74.6159	179.925	-65.9508	-53.6927	-75.9113	269.73	-105.72	209.501	-97.4533	115.885	-100.737	51.4441	-117.831	119.114	-109.403	66.4008	-130.089	78.591
437	6	-132.116	2.183	4.39593	41.4684	51.2614	-99.5876	-159.278	-46.1675	168.19	14.4834	58.6239	46.8576	73.1285	-112.408	68.9973	-33.5128	-25.748	-170.496	170.125	-74.6159	179.925	-65.9508	-53.6927	-75.9113	269.73	-105.72	209.501	-97.4533	115.885	-100.9	51.7888	-118.295	118.801	-108.959	66.887	-130.442	78.485
438	1	-132.041	2.18378	4.39641	41.4924	51.1812	-99.498	-159.626	-46.3744	167.625	15.4834	58.2234	46.832	73.1921	-112.468	68.9417	-33.4414	-25.7618	-170.529	170.125	-74.5935	179.896	-65.939	-53.6754	-75.7062	269.802	-105.928	210.36	-98.0889	115.832	-100.9	51.7888	-118.295	118.801	-108.959	66.887	-130.442	78.485
438	2	-132.116	2.18335	4.39604	41.432	51.2473	-99.5384	-159.54	-46.259	167.875	15.0756	58.3655	46.8356	73.1757	-112.457	68.959	-33.4639	-25.7168	-170.561	170.092	-74.5543	179.931	-65.9748	-53.6665	-75.9391	269.736	-105.716	209.36	-97.3237	115.878	-100.9	51.7888	-118.295	118.801	-108.959	66.887	-130.442	78.485
438	3	-132.121	2.18256	4.39544	41.356	51.3089	-99.5541	-159.524	-46.2012	167.978	14.9153	58.4165	46.8356	73.1757	-112.457	68.959	-33.4639	-25.7168	-170.552	170.1	-74.5602	179.92	-65.9658	-53.6664	-76.1761	269.66	-105.49	208.36	-96.5601	115.931	-100.9	51.7888	-118.295	118.801	-108.959	66.887	-130.442	78.485
438	4	-128.404	2.18196	4.39456	41.3183	51.3155	-99.5541	-159.524	-46.2012	167.978	14.9153	58.4165	46.8356	73.1757	-112.457	68.959	-33.4639	-25.7168	-170.449	170.208	-74.7081	180.017	-65.9876	-53.7395	-76.1737	269.743	-105.452	208.516	-96.5046	115.92	-100.865	52.3572	-119.295	118.881	-108.949	67.0745	-130.442	78.485
438	5	-131.413	2.16852	4.38837	40.8564	51.3693	-99.5637	-159.517	-46.1473	168.097	14.7503	58.461	46.8671	72.3917	-111.393	69.0195	-33.4931	-25.993	-170.317	170.598	-75.1838	179.828	-65.7741	-53.7824	-77.3453	269.02	-104.296	205.001	-93.7184	116.541	-101.132	50.78	-118.089	120.195	-110.171	66.7124	-129.847	78.4884
438	6	-130.997	2.16888	4.38841	40.8669	51.36	-99.5637	-159.517	-46.1473	168.097	14.7503	58.461	46.8671	72.3917	-111.393	69.0195	-33.4931	-25.993	-170.317	170.598	-75.1838	179.828	-65.7741	-53.7824	-77.3453	269.02	-104.296	205.001	-93.7184	116.541	-101.188	50.4608	-117.743	119.838	-109.885	67.2847	-130.442	78.485
439	1	-131.089	2.16886	4.38831	40.8059	51.3345	-99.474	-159.862	-46.3559	167.53	15.7503	58.0618	46.8411	72.456	-111.455	68.9634	-33.4207	-26.0071	-170.35	170.596	-75.1594	179.799	-65.762	-53.7654	-77.3712	269.009	-104.272	204.879	-93.6208	116.546	-101.188	50.4608	-117.743	119.838	-109.885	67.2847	-130.442	78.485
439	2	-131.174	2.1695	4.38887	40.8982	51.3471	-99.5723	-159.642	-46.0832	168.147	14.7503	58.4097	46.8483	72.4241	-111.434	68.9974	-33.4648	-25.9182	-170.427	170.52	-75.0668	179.881	-65.8461	-53.7444	-77.2906	269.052	-104.368	205.221	-93.8691	116.519	-101.188	50.4608	-117.743	119.838	-109.885	67.2847	-130.442	78.485
439	3	-130.904	2.17061	4.38975	40.9846	51.2854	-99.5723	-159.642	-46.0832	168.147	14.7503	58.4097	46.8483	72.4241	-111.434	68.9974	-33.4648	-25.9182	-170.405	170.536	-75.0802	179.854	-65.8252	-53.7441	-77.0606	269.182	-104.649	206.221	-94.6068	116.444	-101.189	50.4609	-117.743	119.838	-109.885	67.2846	-130.442	78.485
439	4	-126.975	2.17034	4.38891	40.9258	51.271	-99.5723	-159.642	-46.0832	168.147	14.7503	58.4097	46.8988	72.2827	-111.296	69.0604	-33.584	-25.8974	-170.326	170.624	-75.1997	179.92	-65.835	-53.7998	-77.0571	269.267	-104.611	206.383	-94.5529	116.432	-101.156	51.0352	-118.743	119.916	-109.874	67.4664	-130.442	78.485
439	5	-126.773	2.17005	4.389	41.0076	51.1951	-99.5723	-159.642	-46.0832	168.147	14.7503	58.4097	46.8988	72.2827	-111.296	69.0604	-33.584	-25.8974	-170.366	170.572	-75.1395	179.956	-65.87	-53.7997	-76.8317	269.382	-104.88	207.383	-95.2882	116.361	-101.097	50.7894	-118.679	120.092	-109.996	67.5738	-130.44	78.5071
439	6	-126.481	2.16989	4.38889	41.0044	51.202	-99.5723	-159.642	-46.0832	168.147	14.7503	58.4097	46.8988	72.2827	-111.296	69.0604	-33.584	-25.8974	-170.366	170.572	-75.1395	179.956	-65.87	-53.7997	-76.8317	269.382	-104.88	207.383	-95.2882	116.361	-101.124	50.9019	-118.82	120.07	-109.938	67.6058	-130.442	78.485
440	1	-126.638	2.1699	4.38888	40.9542	51.1698	-99.4825	-159.985	-46.2932	167.578	15.7503	58.0117	46.872	72.3498	-111.361	69.0029	-33.5095	-25.9124	-170.402	170.567	-75.1125	179.927	-65.8587	-53.7818	-76.8317	269.382	-104.88	207.383	-95.2882	116.361	-101.124	50.9019	-118.82	120.07	-109.938	67.6058	-130.442	78.485
440	2	-126.527	2.17092	4.38971	41.0711	51.1282	-99.5312	-159.874	-46.1585	167.886	15.2519	58.1849	46.8759	72.3325	-111.349	69.0214	-33.5336	-25.864	-170.441	170.529	-75.066	179.968	-65.9011	-53.7713	-76.5969	269.478	-105.127	208.383	-96.0317	116.298	-101.124	50.9019	-118.82	120.07	-109.938	67.6058	-130.442	78.485
440	3	-129.241	2.19477	4.40171	41.2371	51.0821	-99.5394	-159.865	-46.128	167.941	15.1658	58.2121	46.8759	72.3325	-111.349	69.0214	-33.5336	-25.864	-170.433	170.535	-75.0705	179.959	-65.894	-53.7712	-75.6051	269.88	-106.127	209.376	-97.0232	116.029	-101.124	50.9019	-118.82	120.07	-109.938	67.6058	-130.442	78.485
440	4	-124.685	2.19486	4.4007	41.1691	51.0583	-99.5394	-159.865	-46.128	167.941	15.1658	58.2121	46.9477	72.1362	-111.159	69.1122	-33.7041	-25.8337	-170.315	170.653	-75.2328	180.083	-65.9286	-53.8555	-75.6032	269.973	-106.083	209.552	-96.9595	116.016	-101.088	51.4761	-119.82	120.153	-109.932	67.7894	-130.442	78.485
440	5	-124.736	2.19396	4.40002	41.082	51.1106	-99.5394	-159.865	-46.128	167.941	15.1658	58.2121	46.9477	72.1362	-111.159	69.1122	-33.7041	-25.8337	-170.315	170.653	-75.2328	180.083	-65.9286	-53.8555	-75.8403	269.899	-105.861	208.552	-96.2008	116.067	-101.078	51.4373	-119.809	120.181	-109.951	67.806	-130.442	78.488
440	6	-127.159	2.1909	4.40005	41.6627	51.1234	-99.6259	-159.448	-46.3098	167.078	15.755	58.3735	46.8362	72.9044	-112.12	69.0578	-33.555	-25.7451	-170.642	169.921	-74.3361	180.256	-66.2235	-53.7635	-74.9479	270.441	-106.916	211.886	-98.8421	115.805	-101.098	52.5445	-119.37	117.916	-108.065	67.488	-131.044	78.5419
441	1	-127.29	2.19088	4.40002	41.6162	51.0936	-99.5328	-159.803	-46.5195	166.521	16.755	57.9671	46.805	72.978	-112.191	68.9863	-33.4645	-25.7599	-170.677	169.919	-74.3114	180.216	-66.2023	-53.7461	-74.9479	270.441	-106.916	211.886	-98.8421	115.805	-101.098	52.5445	-119.37	117.916	-108.065	67.488	-131.044	78.5419
441	2	-127.523	2.19077	4.39993	41.5903	51.1758	-99.6365	-159.562	-46.2601	167.13	15.755	58.3203	46.8131	72.9417	-112.167	69.0247	-33.5143	-25.6598	-170.746	169.851	-74.228	180.292	-66.2793	-53.7271	-75.1794	270.387	-106.72	210.889	-98.0692	115.843	-101.098	52.5445	-119.37	117.916	-108.065	67.488	-131.044	78.5419
441	3	-127.589	2.19021	4.39948	41.5342	51.249	-99.6875	-159.508	-46.0808	167.447	15.256	58.4798	46.8131	72.9417	-112.167	69.0247	-33.5143	-25.6598	-170.718	169.873	-74.2464	180.255	-66.2517	-53.7268	-75.4154	270.329	-106.513	209.889	-97.3074	115.888	-101.098	52.5446	-119.37	117.916	-108.065	67.488	-131.044	78.5419
441	4	-123.509	2.19	4.39856	41.4763	51.2347	-99.6875	-159.508	-46.0808	167.447	15.256	58.4798	46.8663	72.7952	-112.025	69.0923	-33.6412	-25.6371	-170.629	169.962	-74.3688	180.349	-66.2775	-53.7906	-75.4139	270.415	-106.472	210.051	-97.2482	115.877	-101.06	53.1112	-120.37	118	-108.061	67.6781	-131.044	78.5419
441	5	-123.537	2.18876	4.39768	41.3894	51.2824	-99.6875	-159.508	-46.0808	167.447	15.256	58.4798	46.8663	72.7952	-112.025	69.0923	-33.6412	-25.6371	-170.642	169.944	-74.3486	180.361	-66.2898	-53.7904	-75.6532	270.35	-106.261	209.051	-96.4843	115.923	-101.039	53.0199	-120.344	118.067	-108.107	67.7164	-131.045	78.5473
441	6	-125.684	2.19494	4.40107	41.4963	51.2349	-99.6875	-159.508	-46.0808	167.447	15.256	58.4798	46.8663	72.7952	-112.025	69.0923	-33.6412	-25.6371	-170.642	169.944	-74.3486	180.361	-66.2898	-53.7904	-75.2631	270.5	-106.66	210.047	-97.4843	115.829	-101.039	53.0201	-120.345	118.067	-108.107	67.7162	-131.042	78.547
442	1	-125.668	2.19537	4.40129	41.4857	51.1787	-99.5941	-159.858	-46.2933	166.888	16.256	58.0757	46.8396	72.8598	-112.087	69.0329	-33.5656	-25.6507	-170.675	169.943	-74.3248	180.328	-66.2745	-53.7735	-75.157	270.539	-106.77	210.488	-97.8078	115.801	-101.039	53.0201	-120.345	118.067	-108.107	67.7162	-131.042	78.547
442	2	-125.792	2.19494	4.40093	41.4274	51.2461	-99.641	-159.754	-46.1696	167.166	15.7998	58.2363	46.8435	72.8423	-112.075	69.0514	-33.5896	-25.6024	-170.707	169.911	-74.2857	180.363	-66.3105	-53.7647	-75.3895	270.471	-106.556	209.488	-97.0422	115.847	-101.039	53.0201	-120.345	118.067	-108.107	67.7162	-131.042	78.547
442	3	-125.869	2.19425	4.40038	41.3417	51.3009	-99.641	-159.754	-46.1696	167.166	15.7998	58.2363	46.8435	72.8423	-112.075	69.0514	-33.5896	-25.6024	-170.702	169.915	-74.2893	180.356	-66.3052	-53.7646	-75.6237	270.395	-106.332	208.488	-96.2859	115.899	-101.039	53.0202	-120.345	118.067	-108.107	67.7162	-131.042	78.547
442	4	-121.871	2.19398	4.39948	41.2853	51.2879	-99.641	-159.754	-46.1696	167.166	15.7998	58.2363	46.8955	72.6988	-111.937	69.1175	-33.7135	-25.5803	-170.62	169.998	-74.4035	180.441	-66.3275	-53.8234	-75.622	270.479	-106.292	208.649	-96.2292	115.888	-101	53.5868	-121.345	118.153	-108.105	67.9059	-131.042	78.547
442	5	-122.962	2.17074	4.39139	41.1023	51.3467	-99.641	-159.754	-46.1696	167.166	15.7998	58.2363	46.8955	72.6988	-111.937	69.1175	-33.7135	-25.5803	-170.62	169.998	-74.4035	180.441	-66.3275	-53.8234	-76.622	269.83	-105.299	207.651	-95.2297	116.318	-100.993	53.5578	-121.336	118.174	-108.119	67.9179	-131.042	78.5485
442	6	-123.093	2.16991	4.39075	41.0192	51.4043	-99.641	-159.754	-46.1696	167.166	15.7998	58.2363	46.8955	72.6988	-111.937	69.1175	-33.7135	-25.5803	-170.62	169.998	-74.4035	180.441	-66.3275	-53.8234	-76.8583	269.754	-105.071	206.651	-94.4829	116.375	-100.993	53.5583	-121.337	118.174	-108.119	67.9176	-131.039	78.5481
443	1	-123.23	2.16989	4.39073	40.9709	51.3738	-99.5475	-160.101	-46.3828	166.607	16.7998	57.8326	46.8673	72.7667	-112.004	69.0533	-33.632	-25.5945	-170.655	169.993	-74.3764	180.405	-66.3096	-53.8066	-76.8583	269.754	-105.071	206.651	-94.4829	116.375	-100.993	53.5583	-121.337	118.174	-108.119	67.9176	-131.039	78.5481
443	2	-123.275	2.17111	4.39176	41.1175	51.3471	-99.6497	-159.854	-46.1303	167.218	15.7998	58.1853	46.875	72.7322	-111.98	69.09	-33.6796	-25.4989	-170.73	169.919	-74.2858	180.487	-66.3934	-53.786	-76.6241	269.855	-105.326	207.648	-95.219	116.308	-100.993	53.5583	-121.337	118.174	-108.119	67.9176	-131.039	78.5481
443	3	-123.091	2.17195	4.39243	41.2032	51.2898	-99.6497	-159.854	-46.1303	167.218	15.7998	58.1853	46.875	72.7322	-111.98	69.09	-33.6796	-25.4989	-170.725	169.923	-74.2894	180.479	-66.388	-53.7859	-76.391	269.949	-105.57	208.648	-95.9672	116.248	-100.993	53.5583	-121.337	118.174	-108.12	67.9176	-131.039	78.5481
443	4	-120.087	2.17112	4.39174	41.1621	51.2921	-99.6497	-159.854	-46.1303	167.218	15.7998	58.1853	46.8998	72.6631	-111.913	69.1212	-33.7384	-25.4884	-170.705	169.945	-74.319	180.497	-66.3913	-53.8002	-76.3888	270.018	-105.538	208.779	-95.921	116.238	-100.951	54.1247	-122.337	118.272	-108.128	68.1088	-131.039	78.5481
443	5	-120.62	2.16731	4.39006	41.1465	51.226	-99.6497	-159.854	-46.1303	167.218	15.7998	58.1853	46.8998	72.6631	-111.913	69.1212	-33.7384	-25.4884	-170.923	169.653	-73.9854	180.707	-66.5962	-53.8	-76.3905	270.018	-105.536	208.776	-95.9177	116.238	-100.727	53.1247	-122.032	118.982	-108.626	68.5148	-131.051	78.661
443	6	-124.944	2.17414	4.39094	41.4321	51.2412	-99.6579	-159.838	-46.0925	167.296	15.68	58.2256	46.7139	72.8875	-112.032	68.6328	-33.0629	-25.6486	-171.496	168.87	-72.9806	180.74	-66.7565	-53.4576	-75.8753	270.201	-106.048	209.686	-96.8511	116.116	-100.79	52.4613	-120.935	119.585	-109.371	67.8584	-130.565	78.6465
444	1	-125.1	2.17412	4.39092	41.384	51.2103	-99.5642	-160.183	-46.3068	166.735	16.68	57.8233	46.6865	72.9544	-112.098	68.5711	-32.9842	-25.663	-171.531	168.865	-72.9536	180.706	-66.7405	-53.4411	-75.8753	270.201	-106.048	209.686	-96.8511	116.116	-100.79	52.4613	-120.935	119.585	-109.371	67.8584	-130.565	78.6465
444	2	-125.213	2.17356	4.39046	41.3142	51.2726	-99.5899	-160.121	-46.2424	166.89	16.4261	57.9127	46.6887	72.9445	-112.091	68.5817	-32.998	-25.6355	-171.547	168.849	-72.9341	180.725	-66.7591	-53.4367	-76.1087	270.13	-105.83	208.686	-96.0906	116.165	-100.79	52.4613	-120.935	119.585	-109.371	67.8584	-130.565	78.6465
444	3	-125.279	2.17337	4.39038	41.3712	51.314	-99.6897	-159.995	-45.9044	167.531	15.4261	58.2307	46.6887	72.9445	-112.091	68.5817	-32.998	-25.6356	-171.516	168.874	-72.9559	180.685	-66.7285	-53.4368	-76.1168	270.127	-105.822	208.678	-96.0826	116.167	-100.79	52.4614	-120.935	119.585	-109.371	67.8583	-130.565	78.6465
444	4	-121.655	2.17301	4.3896	41.3133	51.2997	-99.6897	-159.995	-45.9044	167.531	15.4261	58.2307	46.7469	72.7832	-111.935	68.6558	-33.1367	-25.6111	-171.466	168.926	-73.027	180.731	-66.7381	-53.4721	-76.1146	270.206	-105.785	208.828	-96.03	116.157	-100.75	53.0319	-121.935	119.685	-109.381	68.046	-130.565	78.6465
444	5	-121.7	2.17049	4.38878	41.2916	51.234	-99.6897	-159.995	-45.9044	167.531	15.4261	58.2307	46.7469	72.7832	-111.935	68.6558	-33.1367	-25.6111	-171.626	168.703	-72.7751	180.89	-66.8888	-53.4761	-76.1296	270.201	-105.771	208.797	-95.999	116.16	-100.524	52.0319	-121.632	120.385	-109.868	68.4601	-130.57	78.7797
444	6	-119.577	2.1609	4.38375	41.1728	51.2847	-99.6897	-159.995	-45.9044	167.531	15.4261	58.2307	46.7469	72.7832	-111.935	68.6558	-33.1367	-25.6111	-171.626	168.703	-72.7751	180.89	-66.8888	-53.4761	-76.6648	269.989	-105.207	207.797	-95.011	116.288	-100.526	52.0391	-121.641	120.384	-109.865	68.4614	-130.566	78.7723
445	1	-119.751	2.16089	4.38375	41.1234	51.253	-99.5958	-160.335	-46.1218	166.968	16.4261	57.8306	46.7213	72.8474	-111.998	68.5989	-33.0639	-25.6254	-171.662	168.697	-72.7475	180.859	-66.8758	-53.4596	-76.6648	269.989	-105.207	207.797	-95.011	116.288	-100.526	52.0391	-121.641	120.384	-109.865	68.4614	-130.566	78.7723
445	2	-121.485	2.16503	4.38605	41.2272	51.2051	-99.6052	-160.312	-46.0977	167.026	16.3326	57.8635	46.7223	72.8428	-111.995	68.6039	-33.0703	-25.6126	-171.668	168.691	-72.74	180.866	-66.883	-53.4579	-76.3383	270.106	-105.534	208.797	-96.0054	116.206	-100.526	52.0391	-121.641	120.384	-109.865	68.4614	-130.566	78.7723
445	3	-119.438	2.15888	4.3829	41.1219	51.2542	-99.6052	-160.312	-46.0977	167.026	16.3326	57.8635	46.7224	72.8423	-111.994	68.6038	-33.0704	-25.6129	-171.648	168.707	-72.754	180.841	-66.8635	-53.4579	-76.7642	269.974	-105.132	207.8	-95.0054	116.302	-100.537	52.0607	-121.639	120.382	-109.871	68.4477	-130.566	78.7723
445	4	-116.364	2.15823	4.38226	41.0753	51.2514	-99.6052	-160.312	-46.0977	167.026	16.3326	57.8635	46.7578	72.7436	-111.899	68.6486	-33.1543	-25.5983	-171.628	168.729	-72.7846	180.858	-66.8657	-53.4724	-76.7616	270.044	-105.099	207.935	-94.9594	116.292	-100.495	52.6343	-122.639	120.493	-109.891	68.6329	-130.566	78.7723
445	5	-118.406	2.16861	4.38774	41.1925	51.1995	-99.6052	-160.312	-46.0977	167.026	16.3326	57.8635	46.7578	72.7436	-111.899	68.6486	-33.1543	-25.5983	-171.628	168.729	-72.7846	180.858	-66.8657	-53.4724	-76.197	270.239	-105.658	208.935	-95.9562	116.155	-100.488	52.6035	-122.629	120.514	-109.906	68.6455	-130.566	78.7739
445	6	-116.441	2.16747	4.38695	41.1731	51.2508	-99.6052	-160.312	-46.0977	167.026	16.3326	57.8635	46.7578	72.7436	-111.899	68.6486	-33.1543	-25.5983	-171.628	168.729	-72.7846	180.858	-66.8657	-53.4724	-76.197	270.239	-105.658	208.935	-95.9562	116.155	-100.651	53.4053	-123.629	120.42	-109.563	68.792	-130.502	78.6239
446	1	-116.589	2.16743	4.38694	41.1248	51.2198	-99.5113	-160.651	-46.3152	166.463	17.3326	57.4635	46.7329	72.8045	-111.961	68.5911	-33.081	-25.6117	-171.662	168.719	-72.7555	180.827	-66.8503	-53.4585	-76.197	270.239	-105.658	208.935	-95.9562	116.155	-100.651	53.4053	-123.629	120.42	-109.563	68.792	-130.502	78.6239
446	2	-116.861	2.16754	4.38713	41.1839	51.2541	-99.6111	-160.38	-46.0874	167.078	16.3326	57.8161	46.7392	72.7767	-111.943	68.6207	-33.1195	-25.5347	-171.723	168.659	-72.6825	180.895	-66.92	-53.4419	-76.2012	270.237	-105.654	208.921	-95.9427	116.156	-100.651	53.4054	-123.629	120.42	-109.563	68.7919	-130.502	78.6239
446	3	-116.895	2.16747	4.38711	41.241	51.296	-99.7092	-160.254	-45.7516	167.721	15.3326	58.1329	46.7392	72.7767	-111.943	68.6207	-33.1195	-25.5347	-171.691	168.684	-72.7048	180.855	-66.8891	-53.4419	-76.2062	270.236	-105.649	208.906	-95.9276	116.157	-100.651	53.4057	-123.629	120.42	-109.563	68.7918	-130.502	78.6239
446	4	-113.897	2.16656	4.38645	41.2103	51.3092	-99.7092	-160.254	-45.7516	167.721	15.3326	58.1329	46.7392	72.7767	-111.943	68.6207	-33.1195	-25.5347	-171.657	168.72	-72.7533	180.886	-66.8954	-53.466	-76.2042	270.304	-105.618	209.036	-95.8821	116.147	-100.604	53.9779	-124.629	120.538	-109.591	68.9792	-130.502	78.6239
446	5	-113.685	2.16522	4.38557	41.1234	51.36	-99.7092	-160.254	-45.7516	167.721	15.3326	58.1329	46.7392	72.7767	-111.943	68.6207	-33.1195	-25.5347	-171.657	168.72	-72.7533	180.886	-66.8954	-53.466	-76.4547	270.236	-105.393	208.036	-95.0856	116.2	-100.593	53.9273	-124.611	120.572	-109.615	68.9991	-130.501	78.6294
446	6	-111.806	2.16412	4.38481	41.1065	51.4104	-99.7092	-160.254	-45.7516	167.721	15.3326	58.1329	46.7392	72.7767	-111.943	68.6207	-33.1195	-25.5347	-171.657	168.72	-72.7533	180.886	-66.8954	-53.466	-76.4547	270.236	-105.393	208.036	-95.0856	116.2	-100.744	54.6942	-125.571	120.488	-109.293	69.144	-130.442	78.485
447	1	-157.374	2.16411	4.38481	41.0559	51.3778	-99.6151	-160.587	-45.9719	167.155	16.3326	57.7359	46.7165	72.8357	-112.002	68.5712	-33.0557	-25.5485	-171.694	168.71	-72.7231	180.861	-66.8869	-53.4499	-76.4552	270.236	-105.392	208.035	-95.085	116.2	-100.744	54.6942	-125.571	120.488	-109.293	69.144	-130.442	78.485
447	2	-159.676	2.17951	4.39294	41.191	51.3308	-99.6224	-160.569	-45.9531	167.2	16.2586	57.7618	46.7176	72.8308	-111.998	68.5764	-33.0624	-25.5351	-171.702	168.702	-72.7131	180.87	-66.8964	-53.4476	-75.7439	270.477	-106.089	209.035	-96.0824	116.029	-100.744	54.6942	-125.571	120.488	-109.293	69.144	-130.442	78.485
447	3	-157.766	2.17679	4.39053	40.988	51.3193	-99.6224	-160.569	-45.9531	167.2	16.2586	57.7618	46.954	71.8633	-110.998	68.5399	-33.2423	-26.0624	-171.104	169.18	-73.1352	180.112	-66.3113	-53.4485	-75.9951	270.398	-105.851	208.223	-95.2747	116.085	-100.744	54.6946	-125.571	120.488	-109.293	69.1437	-130.442	78.485
447	4	-156.253	2.17583	4.3899	40.9561	51.3309	-99.6224	-160.569	-45.9531	167.2	16.2586	57.7618	46.9637	71.8369	-110.973	68.5523	-33.2654	-26.0584	-171.092	169.192	-73.1515	180.124	-66.3145	-53.457	-75.9934	270.463	-105.82	208.348	-95.2319	116.076	-100.693	55.2654	-126.571	120.612	-109.327	69.3326	-130.442	78.485
447	5	-157.293	2.16934	4.38593	40.9598	51.2741	-99.6224	-160.569	-45.9531	167.2	16.2586	57.7618	46.9637	71.8369	-110.973	68.5523	-33.2654	-26.0584	-171.407	168.729	-72.6411	180.451	-66.6118	-53.4841	-75.9934	270.463	-105.82	208.348	-95.2319	116.076	-100.476	54.2654	-126.207	121.274	-109.799	69.7128	-130.43	78.5439
447	6	-157.048	2.16891	4.38563	40.9537	51.2941	-99.6224	-160.569	-45.9531	167.2	16.2586	57.7618	46.9637	71.8369	-110.973	68.5523	-33.2654	-26.0584	-171.407	168.729	-72.6411	180.451	-66.6118	-53.4841	-75.9934	270.463	-105.82	208.348	-95.2319	116.076	-100.539	54.5566	-126.573	121.22	-109.654	69.8049	-130.442	78.485
448	1	-163.09	2.14089	4.37292	40.5682	51.1964	-99.5821	-160.754	-45.9973	167.057	16.5855	57.5982	46.9448	70.4583	-109.137	68.2116	-32.8415	-26.5874	-171.198	169.474	-73.5418	179.963	-66.0842	-53.5581	-77.1746	269.517	-104.748	206.446	-93.5291	117.066	-101.164	52.0994	-123.614	122.657	-111.35	68.4598	-129.463	78.4998
448	2	-162.888	2.14216	4.37397	40.7077	51.1629	-99.6657	-160.542	-45.7872	167.584	15.7318	57.8965	46.9526	70.4248	-109.115	68.249	-32.8898	-26.4905	-171.279	169.393	-73.443	180.053	-66.1766	-53.5359	-76.9386	269.622	-105.008	207.446	-94.264	116.997	-101.164	52.0994	-123.614	122.657	-111.35	68.4598	-129.463	78.4998
448	3	-162.662	2.14304	4.37467	40.8139	51.1186	-99.6992	-160.502	-45.667	167.809	15.384	58.0061	46.9539	70.4194	-109.109	68.2489	-32.891	-26.4933	-171.258	169.41	-73.4574	180.027	-66.1563	-53.5358	-76.705	269.72	-105.259	208.446	-95.0093	116.934	-101.164	52.0994	-123.614	122.657	-111.35	68.4598	-129.463	78.4998
448	4	-161.308	2.14204	4.37409	40.7837	51.1328	-99.6992	-160.502	-45.667	167.809	15.384	58.0061	46.9539	70.4194	-109.109	68.2489	-32.891	-26.4933	-171.247	169.422	-73.4739	180.037	-66.158	-53.5438	-76.7026	269.784	-105.229	208.568	-94.9676	116.924	-101.116	52.6783	-124.614	122.784	-111.385	68.642	-129.463	78.4998
448	5	-163.5	2.13051	4.37013	40.6737	50.9346	-99.7097	-160.487	-45.6073	167.957	15.1791	58.0628	46.9531	69.4659	-107.757	68.2347	-32.7728	-26.8688	-171.089	169.887	-74.0434	179.795	-65.8862	-53.5919	-76.8852	269.398	-105.066	209.543	-95.5665	117.23	-101.288	51.2473	-123.553	124.374	-112.832	68.2826	-128.854	78.4939
448	6	-162.908	2.13115	4.37021	40.6899	50.9173	-99.7097	-160.487	-45.6073	167.957	15.1791	58.0628	46.9531	69.4659	-107.757	68.2347	-32.7728	-26.8688	-171.089	169.887	-74.0434	179.795	-65.8862	-53.5919	-76.8852	269.398	-105.066	209.543	-95.5665	117.23	-101.39	50.7037	-122.967	123.715	-112.299	69.2417	-129.854	78.4883
449	1	-163.165	2.13115	4.37022	40.6383	50.884	-99.6159	-160.813	-45.8302	167.388	16.1791	57.6687	46.9301	69.5257	-107.817	68.1875	-32.7104	-26.8834	-171.124	169.876	-74.0144	179.775	-65.8809	-53.5772	-76.8852	269.398	-105.066	209.543	-95.5665	117.23	-101.39	50.7037	-122.967	123.715	-112.299	69.2417	-129.854	78.4883
449	2	-163.263	2.13056	4.36974	40.564	50.9452	-99.6328	-160.772	-45.7855	167.496	16.0043	57.7295	46.932	69.5178	-107.812	68.1965	-32.7221	-26.86	-171.14	169.859	-73.9941	179.793	-65.8997	-53.5727	-77.1199	269.327	-104.846	208.543	-94.8091	117.28	-101.39	50.7037	-122.967	123.715	-112.299	69.2417	-129.854	78.4883
449	3	-163.181	2.13055	4.36974	40.6232	50.9868	-99.7281	-160.653	-45.4473	168.145	15.0043	58.0427	46.9336	69.5115	-107.805	68.1966	-32.7236	-26.8633	-171.106	169.886	-74.0167	179.75	-65.867	-53.5725	-77.1198	269.327	-104.846	208.543	-94.8091	117.28	-101.39	50.7037	-122.967	123.715	-112.299	69.2417	-129.854	78.4883
449	4	-161.822	2.1296	4.36919	40.5916	51	-99.7281	-160.653	-45.4473	168.145	15.0043	58.0427	46.9353	69.5069	-107.801	68.1987	-32.7276	-26.8626	-171.095	169.898	-74.0332	179.76	-65.8684	-53.5804	-77.1171	269.392	-104.817	208.665	-94.7676	117.27	-101.344	51.2883	-123.967	123.84	-112.333	69.4194	-129.854	78.4883
449	5	-161.938	2.11047	4.36063	40.476	50.977	-99.7281	-160.653	-45.4473	168.145	15.0043	58.0427	46.9353	69.5069	-107.801	68.1987	-32.7276	-26.8626	-171.313	169.612	-73.7386	179.977	-66.0491	-53.6222	-77.7618	269.072	-104.179	208.022	-94.1238	117.498	-101.102	50.2883	-123.622	124.492	-112.785	69.8229	-129.791	78.5762
449	6	-163.828	2.1171	4.36402	40.5822	50.9263	-99.7281	-160.653	-45.4473	168.145	15.0043	58.0427	46.9353	69.5069	-107.801	68.1987	-32.7276	-26.8626	-171.313	169.612	-73.7386	179.977	-66.0491	-53.6222	-77.3176	269.207	-104.599	209.022	-95.122	117.393	-101.102	50.2883	-123.622	124.492	-112.785	69.8229	-129.793	78.5759
450	1	-165.393	2.12173	4.36632	40.6483	50.8527	-99.6689	-160.856	-45.5897	167.784	15.6353	57.7953	46.9262	69.5313	-107.825	68.1802	-32.7031	-26.8687	-171.328	169.607	-73.7263	179.97	-66.048	-53.6162	-76.9638	269.326	-104.952	210.022	-96.1085	117.303	-101.102	50.2883	-123.622	124.492	-112.785	69.8229	-129.793	78.5759
450	2	-165.455	2.12127	4.36594	40.5805	50.9158	-99.6949	-160.796	-45.5167	167.953	15.3636	57.8893	46.9292	69.5185	-107.817	68.1947	-32.7218	-26.8312	-171.356	169.579	-73.6926	180.001	-66.0796	-53.6086	-77.1983	269.264	-104.742	209.022	-95.3464	117.349	-101.102	50.2883	-123.622	124.492	-112.785	69.8229	-129.793	78.5759
450	3	-165.229	2.12108	4.36584	40.636	50.9596	-99.7892	-160.688	-45.1677	168.6	14.3636	58.2031	46.9327	69.5052	-107.803	68.1948	-32.725	-26.838	-171.319	169.608	-73.7172	179.955	-66.0445	-53.6084	-77.2119	269.26	-104.729	208.985	-95.3092	117.352	-101.102	50.2883	-123.622	124.492	-112.785	69.8229	-129.793	78.5759
450	4	-163.914	2.12011	4.3653	40.6045	50.9732	-99.7892	-160.688	-45.1677	168.6	14.3636	58.2031	46.9344	69.5005	-107.799	68.1969	-32.7291	-26.8373	-171.31	169.617	-73.7302	179.962	-66.0452	-53.6144	-77.2091	269.324	-104.701	209.105	-95.2677	117.342	-101.055	50.8764	-124.622	124.628	-112.829	69.9985	-129.793	78.5759
450	5	-164.124	2.11227	4.36063	40.5116	50.9701	-99.7892	-160.688	-45.1677	168.6	14.3636	58.2031	46.9344	69.5005	-107.799	68.1969	-32.7291	-26.8373	-171.532	169.296	-73.3946	180.203	-66.2495	-53.6532	-77.4992	269.243	-104.436	208.105	-94.3522	117.405	-100.823	49.9043	-124.274	125.253	-113.264	70.3841	-129.732	78.6581
450	6	-162.971	2.11159	4.3599	40.5012	51.0128	-99.7892	-160.688	-45.1677	168.6	14.3636	58.2031	46.9344	69.5005	-107.799	68.1969	-32.7291	-26.8373	-171.532	169.296	-73.3946	180.203	-66.2495	-53.6532	-77.4992	269.243	-104.436	208.105	-94.3522	117.405	-101.072	50.3728	-124.923	124.643	-112.484	71.2878	-130.442	78.485
451	1	-163.274	2.1116	4.35993	40.4476	50.9784	-99.6953	-161.004	-45.3962	168.027	15.3636	57.8131	46.9134	69.5592	-107.857	68.1564	-32.6745	-26.8524	-171.567	169.285	-73.3658	180.191	-66.2511	-53.6381	-77.4992	269.243	-104.436	208.105	-94.3522	117.405	-101.072	50.3728	-124.923	124.643	-112.484	71.2878	-130.442	78.485
451	2	-165.092	2.12101	4.36472	40.568	50.9294	-99.7029	-160.987	-45.3744	168.077	15.2834	57.8408	46.9145	69.5544	-107.853	68.1617	-32.6815	-26.8385	-171.575	169.276	-73.3552	180.2	-66.2611	-53.6357	-76.9755	269.423	-104.955	209.105	-95.3483	117.277	-101.072	50.3728	-124.923	124.643	-112.484	71.2878	-130.442	78.485
451	3	-163.375	2.1171	4.36249	40.443	50.9676	-99.7029	-160.987	-45.3744	168.077	15.2834	57.8408	46.9711	69.3389	-107.634	68.1623	-32.7334	-26.9496	-171.443	169.379	-73.445	180.036	-66.1351	-53.6347	-77.3027	269.323	-104.646	208.109	-94.3483	117.35	-101.072	50.373	-124.923	124.643	-112.484	71.2876	-130.442	78.485
451	4	-162.051	2.11615	4.36197	40.4124	50.9821	-99.7029	-160.987	-45.3744	168.077	15.2834	57.8408	46.9723	69.3357	-107.631	68.1638	-32.7362	-26.9492	-171.435	169.389	-73.4576	180.042	-66.1356	-53.6405	-77.2999	269.387	-104.618	208.23	-94.3078	117.34	-101.022	50.963	-125.923	124.787	-112.535	71.4613	-130.442	78.485
451	5	-164.259	2.13193	4.36987	40.5473	50.9291	-99.7029	-160.987	-45.3744	168.077	15.2834	57.8408	46.9723	69.3357	-107.631	68.1638	-32.7362	-26.9492	-171.441	169.378	-73.4467	180.051	-66.143	-53.6412	-76.5513	269.646	-105.362	209.23	-95.3061	117.158	-101.011	50.9173	-125.906	124.816	-112.555	71.4783	-130.44	78.4871
451	6	-163.93	2.13085	4.36931	40.5209	50.9427	-99.7029	-160.987	-45.3744	168.077	15.2834	57.8408	46.9723	69.3357	-107.631	68.1638	-32.7362	-26.9492	-171.441	169.378	-73.4467	180.051	-66.143	-53.6412	-76.6337	269.614	-105.276	208.97	-95.0469	117.178	-101.013	50.9248	-125.916	124.814	-112.551	71.4818	-130.442	78.485
452	1	-165.53	2.14271	4.37522	40.5936	50.8602	-99.6202	-161.266	-45.576	167.571	16.1652	57.4969	46.9606	69.3674	-107.664	68.1401	-32.7045	-26.9574	-171.461	169.37	-73.4287	180.042	-66.142	-53.6337	-76.0646	269.82	-105.858	209.97	-96.0362	117.033	-101.013	50.9248	-125.916	124.814	-112.551	71.4818	-130.442	78.485
452	2	-165.614	2.14216	4.37478	40.5211	50.9221	-99.6414	-161.211	-45.5202	167.711	15.9399	57.575	46.963	69.3571	-107.657	68.1517	-32.7196	-26.9271	-171.483	169.348	-73.4026	180.066	-66.1666	-53.6278	-76.2984	269.747	-105.636	208.97	-95.2766	117.082	-101.013	50.9248	-125.916	124.814	-112.551	71.4818	-130.442	78.485
452	3	-165.321	2.14021	4.37379	40.5643	50.9678	-99.7347	-161.091	-45.1855	168.363	14.9399	57.8868	46.9686	69.3359	-107.636	68.1518	-32.7248	-26.938	-171.438	169.383	-73.4326	180.011	-66.1244	-53.6275	-76.3804	269.718	-105.554	208.871	-95.1778	117.102	-101.013	50.9249	-125.916	124.814	-112.551	71.4817	-130.442	78.485
452	4	-163.991	2.13918	4.37323	40.5351	50.9837	-99.7347	-161.091	-45.1855	168.363	14.9399	57.8868	46.9686	69.3359	-107.636	68.1518	-32.7248	-26.938	-171.431	169.391	-73.4437	180.018	-66.1258	-53.6329	-76.3784	269.781	-105.525	208.99	-95.1369	117.092	-100.961	51.5142	-126.916	124.959	-112.605	71.6565	-130.442	78.485
452	5	-164.459	2.12917	4.36713	40.5122	50.9495	-99.7347	-161.091	-45.1855	168.363	14.9399	57.8868	46.9686	69.3359	-107.636	68.1518	-32.7248	-26.938	-171.736	168.907	-72.9219	180.41	-66.4764	-53.6658	-76.5552	269.721	-105.352	208.686	-94.8329	117.133	-100.726	50.5142	-126.524	125.591	-113.051	72.0222	-130.39	78.5468
452	6	-172.728	2.08898	4.35157	40.4146	51.0863	-99.7488	-161.078	-45.1054	168.517	14.7143	57.9544	46.5096	68.1217	-105.763	66.7842	-30.7833	-27.9007	-171.518	169.839	-74.0594	179.573	-65.6282	-53.735	-77.6347	268.714	-104.292	207.308	-93.5453	118.122	-101.234	48.5902	-123.331	126.197	-114.04	70.2761	-129.417	78.5646
453	1	-172.978	2.08888	4.35141	40.3353	51.0667	-99.6551	-161.388	-45.3371	167.941	15.7143	57.5668	46.4929	68.1679	-105.81	66.7525	-30.7402	-27.913	-171.545	169.828	-74.035	179.563	-65.6297	-53.7241	-77.6992	268.693	-104.233	207.022	-93.3196	118.133	-101.234	48.5902	-123.331	126.197	-114.04	70.2761	-129.417	78.5646
453	2	-172.707	2.09007	4.35237	40.4626	51.0261	-99.7139	-161.244	-45.1737	168.336	15.0826	57.7842	46.4993	68.1421	-105.794	66.7831	-30.7798	-27.8348	-171.614	169.76	-73.9519	179.64	-65.7076	-53.7053	-77.4623	268.799	-104.496	208.022	-94.0545	118.063	-101.234	48.5902	-123.331	126.197	-114.04	70.2761	-129.417	78.5646
453	3	-172.478	2.09092	4.35304	40.5618	50.9764	-99.733	-161.222	-45.1008	168.472	14.8736	57.8493	46.5002	68.1389	-105.79	66.7831	-30.7806	-27.8364	-171.601	169.77	-73.9606	179.624	-65.6952	-53.7052	-77.2276	268.897	-104.748	209.022	-94.7995	118.001	-101.234	48.5902	-123.331	126.197	-114.04	70.2761	-129.417	78.5646
453	4	-171.124	2.09003	4.35253	40.5291	50.9895	-99.733	-161.222	-45.1008	168.472	14.8736	57.8493	46.5002	68.1389	-105.79	66.7831	-30.7806	-27.8364	-171.584	169.788	-73.9855	179.637	-65.6963	-53.7167	-77.2247	268.963	-104.719	209.144	-94.7577	117.99	-101.186	49.185	-124.331	126.347	-114.096	70.4463	-129.417	78.5646
453	5	-172.194	2.08496	4.34954	40.5173	50.9341	-99.733	-161.222	-45.1008	168.472	14.8736	57.8493	46.5002	68.1389	-105.79	66.7831	-30.7806	-27.8364	-171.766	169.53	-73.7288	179.837	-65.8559	-53.7631	-77.2555	268.952	-104.689	209.083	-94.6972	117.998	-100.938	48.185	-123.967	126.98	-114.535	70.8467	-129.311	78.6706
453	6	-171.155	2.08465	4.349	40.5127	50.9623	-99.733	-161.222	-45.1008	168.472	14.8736	57.8493	46.5002	68.1389	-105.79	66.7831	-30.7806	-27.8364	-171.766	169.53	-73.7288	179.837	-65.8559	-53.7631	-77.2555	268.952	-104.689	209.083	-94.6972	117.998	-101.164	48.3975	-124.316	126.288	-113.747	71.8467	-130.167	78.53
454	1	-172.992	2.09549	4.35419	40.5719	50.8776	-99.6393	-161.53	-45.3334	167.895	15.8736	57.4627	46.4875	68.1746	-105.827	66.7589	-30.7475	-27.8461	-171.788	169.52	-73.7085	179.83	-65.8577	-53.7548	-76.6947	269.158	-105.267	210.015	-95.6183	117.852	-101.164	48.3975	-124.316	126.288	-113.747	71.8467	-130.167	78.53
454	2	-173.079	2.09493	4.35374	40.4969	50.9385	-99.656	-161.487	-45.288	168.008	15.693	57.5249	46.4897	68.1657	-105.821	66.7694	-30.7611	-27.8192	-171.807	169.501	-73.6853	179.852	-65.8797	-53.7495	-76.9291	269.084	-105.043	209.015	-94.8599	117.902	-101.164	48.3975	-124.316	126.288	-113.747	71.8467	-130.167	78.53
454	3	-171.98	2.07294	4.34564	40.3259	50.9967	-99.656	-161.487	-45.288	168.008	15.693	57.5249	46.4913	68.1598	-105.815	66.7694	-30.7626	-27.8222	-171.799	169.508	-73.691	179.841	-65.8715	-53.7494	-77.9286	268.565	-104.05	208.016	-93.8599	118.247	-101.164	48.3975	-124.316	126.288	-113.747	71.8467	-130.167	78.53
454	4	-170.631	2.07211	4.34516	40.2918	51.0083	-99.656	-161.487	-45.288	168.008	15.693	57.5249	46.496	68.147	-105.803	66.7753	-30.7736	-27.8204	-171.785	169.524	-73.7131	179.85	-65.871	-53.7591	-77.925	268.631	-104.022	208.139	-93.8191	118.236	-101.114	48.995	-125.316	126.446	-113.811	72.0144	-130.167	78.53
454	5	-172.079	2.07589	4.34703	40.3922	50.954	-99.656	-161.487	-45.288	168.008	15.693	57.5249	46.496	68.147	-105.803	66.7753	-30.7736	-27.8204	-171.789	169.518	-73.7066	179.855	-65.8757	-53.7596	-77.5864	268.759	-104.372	209.139	-94.8156	118.15	-101.103	48.9526	-125.3	126.473	-113.83	72.0303	-130.165	78.5327
454	6	-171.739	2.07577	4.34684	40.3911	50.9645	-99.656	-161.487	-45.288	168.008	15.693	57.5249	46.496	68.147	-105.803	66.7753	-30.7736	-27.8204	-171.789	169.518	-73.7066	179.855	-65.8757	-53.7596	-77.5864	268.759	-104.372	209.139	-94.8156	118.15	-101.179	49.0321	-125.426	126.245	-113.567	72.3571	-130.442	78.485
455	1	-172.929	2.08016	4.34891	40.4103	50.892	-99.5623	-161.794	-45.5207	167.431	16.693	57.1384	46.4841	68.1799	-105.838	66.7511	-30.7408	-27.8294	-171.81	169.504	-73.6845	179.848	-65.8762	-53.7525	-77.2967	268.87	-104.678	209.83	-95.4916	118.071	-101.179	49.0321	-125.426	126.245	-113.567	72.3571	-130.442	78.485
455	2	-173.033	2.07961	4.34847	40.3369	50.9535	-99.5806	-161.742	-45.4758	167.556	16.4942	57.2071	46.4864	68.1706	-105.832	66.7621	-30.7552	-27.8012	-171.83	169.485	-73.661	179.87	-65.8984	-53.7472	-77.5316	268.8	-104.458	208.83	-94.7333	118.12	-101.179	49.0321	-125.426	126.245	-113.567	72.3571	-130.442	78.485
455	3	-173.075	2.06198	4.34017	40.0208	50.903	-99.6065	-161.696	-45.3287	167.92	15.9861	57.3513	46.3271	66.7566	-103.78	65.9471	-29.6898	-28.3467	-171.424	170.667	-75.0948	179.064	-64.9988	-53.8184	-78.6194	268.13	-103.393	207.416	-93.4197	118.592	-101.311	47.1105	-123.805	128.756	-115.967	71.5584	-129.445	78.4367
455	4	-171.816	2.06112	4.33973	39.9883	50.9166	-99.6065	-161.696	-45.3287	167.92	15.9861	57.3513	46.3271	66.7566	-103.78	65.9471	-29.6898	-28.3467	-171.414	170.679	-75.1104	179.07	-64.9984	-53.8251	-78.6152	268.194	-103.366	207.537	-93.3802	118.581	-101.263	47.7148	-124.805	128.915	-116.032	71.7206	-129.445	78.4367
455	5	-171.731	2.06176	4.34031	40.0731	50.8519	-99.6065	-161.696	-45.3287	167.92	15.9861	57.3513	46.3271	66.7566	-103.78	65.9471	-29.6898	-28.3467	-171.414	170.679	-75.1104	179.07	-64.9984	-53.8251	-78.3838	268.289	-103.614	208.537	-94.1242	118.519	-101.242	47.6335	-124.775	128.964	-116.065	71.7522	-129.43	78.4489
455	6	-172.045	2.06814	4.34261	40.186	50.9618	-99.6014	-161.703	-45.3713	167.792	16.1493	57.3125	46.2843	67.2752	-104.469	65.8972	-29.6441	-28.2095	-171.528	170.378	-74.7423	179.203	-65.1578	-53.7917	-78.1748	268.594	-103.915	208.163	-93.9462	118.358	-101.182	48.3221	-125.055	127.775	-115.019	71.8592	-129.797	78.4613
456	1	-172.288	2.06808	4.34263	40.1336	50.9281	-99.508	-162.009	-45.6046	167.214	17.1493	56.9269	46.2667	67.3227	-104.521	65.8605	-29.5946	-28.2228	-171.56	170.354	-74.7069	179.192	-65.1579	-53.7822	-78.1748	268.594	-103.915	208.163	-93.9462	118.358	-101.182	48.3221	-125.055	127.775	-115.019	71.8592	-129.797	78.4613
456	2	-173.693	2.074	4.34556	40.2448	50.8784	-99.5164	-161.984	-45.5851	167.272	17.0573	56.9587	46.2679	67.3178	-104.518	65.8665	-29.6024	-28.2075	-171.568	170.346	-74.6962	179.202	-65.1678	-53.7797	-77.7726	268.737	-104.321	209.163	-94.941	118.257	-101.182	48.3221	-125.055	127.775	-115.019	71.8592	-129.797	78.4613
456	3	-172.053	2.06923	4.34308	40.1203	50.9192	-99.5164	-161.984	-45.5851	167.272	17.0573	56.9587	46.3204	67.1228	-104.32	65.87	-29.6525	-28.3038	-171.455	170.428	-74.7657	179.067	-65.0659	-53.7781	-78.1426	268.623	-103.968	208.167	-93.941	118.341	-101.182	48.3222	-125.054	127.775	-115.019	71.8592	-129.797	78.4613
456	4	-170.67	2.06843	4.34262	40.0864	50.9313	-99.5164	-161.984	-45.5851	167.272	17.0573	56.9587	46.3255	67.1095	-104.307	65.8762	-29.6641	-28.302	-171.44	170.445	-74.7891	179.077	-65.066	-53.7885	-78.1389	268.689	-103.94	208.289	-93.9002	118.33	-101.131	48.9227	-126.054	127.938	-115.088	72.0253	-129.797	78.4613
456	5	-172.605	2.08067	4.34852	40.2118	50.8777	-99.5164	-161.984	-45.5851	167.272	17.0573	56.9587	46.3255	67.1095	-104.307	65.8762	-29.6641	-28.302	-171.44	170.445	-74.7891	179.077	-65.066	-53.7885	-77.4977	268.913	-104.583	209.289	-94.8985	118.173	-101.123	48.8902	-126.042	127.958	-115.102	72.0375	-129.793	78.464
456	6	-171.35	2.07698	4.34666	40.115	50.926	-99.5164	-161.984	-45.5851	167.272	17.0573	56.9587	46.3255	67.1095	-104.307	65.8762	-29.6641	-28.302	-171.44	170.445	-74.7891	179.077	-65.066	-53.7885	-77.814	268.795	-104.259	208.294	-93.8985	118.248	-101.13	48.8168	-125.962	127.889	-115.05	72.1282	-129.894	78.4673
457	1	-171.553	2.0769	4.34667	40.0637	50.8929	-99.423	-162.289	-45.8183	166.693	18.0573	56.5732	46.309	67.1525	-104.357	65.8392	-29.6148	-28.3142	-171.472	170.416	-74.75	179.066	-65.064	-53.7808	-77.814	268.795	-104.259	208.294	-93.8985	118.248	-101.13	48.8168	-125.962	127.889	-115.05	72.1282	-129.894	78.4673
457	2	-172.941	2.08447	4.35042	40.1801	50.8434	-99.4319	-162.259	-45.8004	166.755	17.9597	56.607	46.3103	67.1474	-104.354	65.8454	-29.6229	-28.2985	-171.481	170.407	-74.7393	179.076	-65.0739	-53.7784	-77.3645	268.959	-104.717	209.294	-94.8938	118.135	-101.13	48.8168	-125.962	127.889	-115.05	72.1282	-129.894	78.4673
457	3	-171.549	2.0799	4.34809	40.0671	50.8884	-99.4319	-162.259	-45.8004	166.755	17.9597	56.607	46.3388	67.042	-104.247	65.8476	-29.6504	-28.3504	-171.417	170.453	-74.7783	179	-65.0167	-53.7774	-77.7125	268.848	-104.381	208.298	-93.8938	118.214	-101.13	48.8168	-125.962	127.889	-115.05	72.1281	-129.894	78.4673
457	4	-170.173	2.07907	4.34762	40.0344	50.9018	-99.4319	-162.259	-45.8004	166.755	17.9597	56.607	46.3426	67.0319	-104.237	65.8523	-29.6593	-28.3489	-171.403	170.469	-74.7994	179.011	-65.0177	-53.7871	-77.7092	268.912	-104.353	208.419	-93.8534	118.203	-101.078	49.4165	-126.962	128.058	-115.124	72.2954	-129.894	78.4673
457	5	-171.891	2.0935	4.35463	40.1657	50.8485	-99.4319	-162.259	-45.8004	166.755	17.9597	56.607	46.3426	67.0319	-104.237	65.8523	-29.6593	-28.3489	-171.403	170.469	-74.7994	179.011	-65.0177	-53.7871	-77.0202	269.161	-105.053	209.419	-94.8518	118.033	-101.07	49.3851	-126.949	128.077	-115.137	72.3069	-129.891	78.4697
457	6	-171.751	2.09401	4.35475	40.1789	50.8342	-99.4319	-162.259	-45.8004	166.755	17.9597	56.607	46.3426	67.0319	-104.237	65.8523	-29.6593	-28.3489	-171.403	170.469	-74.7994	179.011	-65.0177	-53.7871	-77.0202	269.161	-105.053	209.419	-94.8518	118.033	-101.113	48.9839	-126.515	127.682	-114.838	72.8202	-130.442	78.485
458	1	-171.914	2.09389	4.35475	40.1285	50.8018	-99.3385	-162.565	-46.0335	166.176	18.9597	56.2216	46.3275	67.07	-104.285	65.8153	-29.6106	-28.36	-171.435	170.432	-74.7555	178.999	-65.0141	-53.781	-77.0214	269.161	-105.052	209.415	-94.8482	118.033	-101.113	48.9839	-126.515	127.682	-114.838	72.8202	-130.442	78.485
458	2	-172.002	2.09342	4.35468	40.1726	50.8391	-99.4292	-162.227	-45.8782	166.808	17.9597	56.5696	46.336	67.0368	-104.264	65.856	-29.6633	-28.2571	-171.523	170.344	-74.6485	179.096	-65.113	-53.7569	-77.0707	269.145	-105.003	209.26	-94.6922	118.044	-101.113	48.9839	-126.515	127.682	-114.838	72.8202	-130.442	78.485
458	3	-170.518	2.08621	4.35107	40.0504	50.8838	-99.4292	-162.227	-45.8782	166.808	17.9597	56.5696	46.3672	66.9212	-104.147	65.8583	-29.6934	-28.314	-171.453	170.395	-74.6913	179.013	-65.0505	-53.756	-77.5051	268.999	-104.576	208.264	-93.6922	118.145	-101.113	48.984	-126.515	127.682	-114.838	72.8202	-130.442	78.485
458	4	-169.164	2.08535	4.3506	40.0198	50.8991	-99.4292	-162.227	-45.8782	166.808	17.9597	56.5696	46.3672	66.9212	-104.147	65.8583	-29.6934	-28.314	-171.44	170.41	-74.7112	179.024	-65.0518	-53.7653	-77.5021	269.063	-104.548	208.384	-93.6523	118.135	-101.059	49.5835	-127.515	127.852	-114.913	72.9878	-130.442	78.485
458	5	-170.606	2.09556	4.35558	40.1388	50.8452	-99.4292	-162.227	-45.8782	166.808	17.9597	56.5696	46.3672	66.9212	-104.147	65.8583	-29.6934	-28.314	-171.446	170.401	-74.7018	179.032	-65.0588	-53.7663	-76.965	269.261	-105.098	209.384	-94.6503	118.001	-101.048	49.539	-127.497	127.879	-114.932	73.0036	-130.439	78.4873
458	6	-170.594	2.09554	4.35557	40.1386	50.8458	-99.4292	-162.227	-45.8782	166.808	17.9597	56.5696	46.3672	66.9212	-104.147	65.8583	-29.6934	-28.314	-171.446	170.401	-74.7018	179.032	-65.0588	-53.7663	-76.965	269.261	-105.098	209.384	-94.6503	118.001	-101.051	49.5487	-127.509	127.876	-114.925	73.0089	-130.442	78.485
459	1	-170.746	2.09541	4.35556	40.0876	50.8135	-99.3359	-162.533	-46.1094	166.228	18.9597	56.1851	46.3527	66.9588	-104.194	65.823	-29.6468	-28.3254	-171.478	170.362	-74.6559	179.023	-65.058	-53.7601	-76.9675	269.261	-105.096	209.376	-94.6427	118.001	-101.051	49.5487	-127.509	127.876	-114.925	73.0089	-130.442	78.485
459	2	-170.838	2.0949	4.35547	40.1321	50.8506	-99.426	-162.195	-45.9556	166.861	17.9597	56.5326	46.3612	66.9255	-104.173	65.8638	-29.6997	-28.2221	-171.567	170.274	-74.5485	179.121	-65.1575	-53.7359	-77.0174	269.244	-105.047	209.225	-94.4905	118.012	-101.051	49.5487	-127.509	127.876	-114.925	73.0089	-130.442	78.485
459	3	-170.748	2.09392	4.35498	40.1751	50.8959	-99.515	-162.034	-45.6698	167.528	16.9597	56.8367	46.3649	66.9118	-104.16	65.8641	-29.7032	-28.2288	-171.521	170.307	-74.5769	179.066	-65.1163	-53.7354	-77.0706	269.226	-104.995	209.108	-94.3726	118.025	-101.051	49.5487	-127.509	127.876	-114.925	73.0089	-130.442	78.485
459	4	-169.384	2.09306	4.3545	40.1436	50.9103	-99.515	-162.034	-45.6698	167.528	16.9597	56.8367	46.3695	66.9	-104.148	65.8697	-29.7137	-28.2271	-171.509	170.32	-74.5944	179.077	-65.1181	-53.7439	-77.068	269.29	-104.966	209.227	-94.3322	118.014	-100.995	50.1478	-128.509	128.051	-115.006	73.1778	-130.442	78.485
459	5	-168.844	2.08847	4.35317	40.0242	50.9086	-99.515	-162.034	-45.6698	167.528	16.9597	56.8367	46.3695	66.9	-104.148	65.8697	-29.7137	-28.2271	-171.509	170.32	-74.5944	179.077	-65.1181	-53.7439	-77.4587	269.163	-104.588	208.23	-93.3322	118.104	-100.813	49.3909	-128.186	128.501	-115.321	73.4418	-130.243	78.6543
459	6	-167.936	2.08746	4.35243	40.0058	50.9593	-99.515	-162.034	-45.6698	167.528	16.9597	56.8367	46.3695	66.9	-104.148	65.8697	-29.7137	-28.2271	-171.509	170.32	-74.5944	179.077	-65.1181	-53.7439	-77.4587	269.163	-104.588	208.23	-93.3322	118.104	-100.989	50.1259	-129.112	128.257	-114.855	73.8413	-130.442	78.485
460	1	-168.134	2.08739	4.35245	39.9536	50.9256	-99.4219	-162.338	-45.9005	166.944	17.9597	56.4549	46.3556	66.9402	-104.196	65.8394	-29.6725	-28.2397	-171.542	170.285	-74.55	179.075	-65.1243	-53.7362	-77.4587	269.163	-104.588	208.23	-93.3322	118.104	-100.989	50.1259	-129.112	128.257	-114.855	73.8413	-130.442	78.485
460	2	-169.224	2.0935	4.35554	40.0643	50.8759	-99.4305	-162.308	-45.8832	167.006	17.863	56.4883	46.3569	66.9351	-104.193	65.8456	-29.6805	-28.224	-171.551	170.276	-74.5391	179.085	-65.1344	-53.7337	-77.0782	269.304	-104.978	209.23	-94.3268	118.007	-100.989	50.1259	-129.112	128.257	-114.855	73.8413	-130.442	78.485
460	3	-169.057	2.0924	4.35498	40.1016	50.9238	-99.5185	-162.147	-45.5983	167.673	16.863	56.7919	46.3623	66.9149	-104.172	65.846	-29.6858	-28.234	-171.501	170.312	-74.57	179.026	-65.0898	-53.7331	-77.1453	269.282	-104.913	209.056	-94.152	118.023	-100.989	50.1259	-129.112	128.257	-114.855	73.8413	-130.442	78.485
460	4	-167.794	2.0915	4.35452	40.0731	50.9411	-99.5185	-162.147	-45.5983	167.673	16.863	56.7919	46.3623	66.9149	-104.172	65.846	-29.6858	-28.234	-171.492	170.322	-74.5833	179.034	-65.0912	-53.7396	-77.1426	269.345	-104.886	209.173	-94.1126	118.012	-100.93	50.7257	-130.112	128.444	-114.946	74.0102	-130.442	78.485
460	5	-166.497	2.08099	4.34998	40.2066	51.0968	-99.5782	-162.008	-45.3339	167.744	16.4694	57.0618	46.403	66.4655	-104.077	64.8532	-28.9467	-27.9341	-171.671	169.75	-73.9257	178.973	-65.021	-53.7481	-77.5225	269.226	-104.522	208.181	-93.1174	118.099	-100.881	51.0027	-129.253	127.244	-114.213	73.2237	-130.554	78.6826
460	6	-167.875	2.08614	4.35254	40.304	51.0477	-99.5782	-162.008	-45.3339	167.744	16.4694	57.0618	46.403	66.4655	-104.077	64.8532	-28.9467	-27.9341	-171.671	169.75	-73.9257	178.973	-65.021	-53.7481	-77.1547	269.323	-104.848	209.16	-94.1174	118.012	-100.881	51.0051	-129.256	127.244	-114.212	73.224	-130.549	78.675
461	1	-168.123	2.08607	4.35256	40.253	51.0148	-99.4847	-162.309	-45.5698	167.163	17.4694	56.6792	46.3869	66.5107	-104.127	64.8168	-28.8986	-27.9476	-171.706	169.714	-73.8779	178.972	-65.0296	-53.7386	-77.1549	269.323	-104.848	209.16	-94.117	118.012	-100.881	51.0051	-129.256	127.244	-114.212	73.224	-130.549	78.675
461	2	-168.134	2.08597	4.35269	40.3095	51.0489	-99.5744	-162.016	-45.3738	167.794	16.4694	57.0252	46.3955	66.4773	-104.107	64.8586	-28.9524	-27.8435	-171.805	169.614	-73.7565	179.084	-65.1427	-53.7116	-77.1765	269.316	-104.827	209.103	-94.0602	118.016	-100.881	51.0051	-129.256	127.244	-114.212	73.224	-130.549	78.675
461	3	-166.053	2.07987	4.34935	40.1499	51.0772	-99.5744	-162.016	-45.3738	167.794	16.4694	57.0252	46.5154	66.032	-103.659	64.8651	-29.0666	-28.0598	-171.55	169.806	-73.9229	178.784	-64.9158	-53.7088	-77.6074	269.181	-104.413	208.106	-93.0602	118.115	-100.881	51.0051	-129.256	127.244	-114.212	73.224	-130.549	78.675
461	4	-164.754	2.0791	4.34893	40.1194	51.0922	-99.5744	-162.016	-45.3738	167.794	16.4694	57.0252	46.5205	66.0188	-103.647	64.8715	-29.0785	-28.0579	-171.539	169.818	-73.9384	178.792	-64.9167	-53.7161	-77.6043	269.244	-104.385	208.226	-93.0212	118.104	-100.821	51.6005	-130.256	127.433	-114.305	73.3966	-130.549	78.675
461	5	-166.539	2.08851	4.35349	40.2369	51.0379	-99.5744	-162.016	-45.3738	167.794	16.4694	57.0252	46.5205	66.0188	-103.647	64.8715	-29.0785	-28.0579	-171.544	169.81	-73.9311	178.798	-64.9223	-53.7171	-77.0567	269.435	-104.935	209.226	-94.0192	117.97	-100.81	51.5547	-130.236	127.46	-114.324	73.4121	-130.546	78.6778
461	6	-165.039	2.08407	4.35121	40.1274	51.1075	-99.5744	-162.016	-45.3738	167.794	16.4694	57.0252	46.5205	66.0188	-103.647	64.8715	-29.0785	-28.0579	-171.544	169.81	-73.9311	178.798	-64.9223	-53.7171	-77.3994	269.292	-104.558	208.226	-93.0419	118.052	-100.852	51.8263	-130.569	127.453	-114.239	73.4498	-130.515	78.6204
462	1	-165.277	2.084	4.35124	40.076	51.0744	-99.481	-162.316	-45.6087	167.211	17.4694	56.6434	46.5049	66.0635	-103.697	64.8366	-29.0321	-28.0716	-171.579	169.773	-73.8825	178.8	-64.9326	-53.7077	-77.3994	269.292	-104.558	208.226	-93.0419	118.052	-100.852	51.8263	-130.569	127.453	-114.239	73.4498	-130.515	78.6204
462	2	-166.725	2.09134	4.35489	40.1913	51.0248	-99.4891	-162.29	-45.5911	167.268	17.3789	56.6747	46.5061	66.0586	-103.694	64.8427	-29.04	-28.0563	-171.588	169.764	-73.8716	178.81	-64.9427	-53.7053	-76.949	269.452	-105.014	209.226	-94.0372	117.94	-100.852	51.8263	-130.569	127.453	-114.239	73.4498	-130.515	78.6204
462	3	-165.187	2.08694	4.35258	40.0722	51.067	-99.4891	-162.29	-45.5911	167.268	17.3789	56.6747	46.5498	65.8975	-103.533	64.8462	-29.0826	-28.1338	-171.492	169.836	-73.9338	178.698	-64.8581	-53.7043	-77.2994	269.343	-104.679	208.23	-93.0372	118.019	-100.852	51.8263	-130.569	127.453	-114.239	73.4498	-130.515	78.6204
462	4	-163.889	2.08614	4.35215	40.0433	51.0835	-99.4891	-162.29	-45.5911	167.268	17.3789	56.6747	46.5533	65.8884	-103.524	64.8508	-29.0909	-28.1324	-171.482	169.847	-73.9485	178.707	-64.8594	-53.7114	-77.2965	269.406	-104.651	208.349	-92.9986	118.009	-100.789	52.4209	-131.569	127.65	-114.338	73.6239	-130.515	78.6204
462	5	-165.644	2.09991	4.35888	40.1728	51.0302	-99.4891	-162.29	-45.5911	167.268	17.3789	56.6747	46.5533	65.8884	-103.524	64.8508	-29.0909	-28.1324	-171.482	169.847	-73.9485	178.707	-64.8594	-53.7114	-76.616	269.645	-105.337	209.349	-93.9971	117.841	-100.782	52.3883	-131.554	127.669	-114.352	73.6346	-130.512	78.623
462	6	-165.097	2.09889	4.35824	40.1565	51.0785	-99.4891	-162.29	-45.5911	167.268	17.3789	56.6747	46.5533	65.8884	-103.524	64.8508	-29.0909	-28.1324	-171.482	169.847	-73.9485	178.707	-64.8594	-53.7114	-76.616	269.645	-105.337	209.349	-93.9971	117.841	-100.894	53.1257	-132.462	127.653	-114.123	73.7433	-130.442	78.485
463	1	-165.286	2.09877	4.35824	40.1054	51.0465	-99.3956	-162.59	-45.826	166.685	18.3789	56.293	46.539	65.9281	-103.572	64.8157	-29.045	-28.1449	-171.517	169.803	-73.8954	178.708	-64.8681	-53.7036	-76.6188	269.645	-105.334	209.34	-93.9883	117.842	-100.894	53.1257	-132.462	127.653	-114.123	73.7433	-130.442	78.485
463	2	-165.358	2.0985	4.35828	40.1554	51.0821	-99.4847	-162.266	-45.6595	167.318	17.3789	56.6402	46.5475	65.8953	-103.552	64.8573	-29.0984	-28.0413	-171.61	169.709	-73.7813	178.812	-64.9735	-53.6784	-76.6543	269.633	-105.3	209.23	-93.878	117.85	-100.894	53.1257	-132.462	127.653	-114.123	73.7433	-130.442	78.485
463	3	-165.208	2.09787	4.35796	40.2019	51.1268	-99.5724	-162.113	-45.3655	167.983	16.3789	56.9454	46.5513	65.8813	-103.538	64.8576	-29.1021	-28.048	-171.565	169.743	-73.8108	178.759	-64.9337	-53.678	-76.6932	269.621	-105.262	209.134	-93.781	117.859	-100.894	53.1257	-132.462	127.653	-114.123	73.7432	-130.442	78.485
463	4	-163.935	2.097	4.35751	40.1761	51.1461	-99.5724	-162.113	-45.3655	167.983	16.3789	56.9454	46.5513	65.8813	-103.538	64.8576	-29.1021	-28.048	-171.555	169.753	-73.8244	178.769	-64.9357	-53.685	-76.6909	269.682	-105.234	209.25	-93.7423	117.849	-100.826	53.719	-133.462	127.858	-114.232	73.9197	-130.442	78.485
463	5	-164.545	2.09039	4.35313	40.1432	51.1058	-99.5724	-162.113	-45.3655	167.983	16.3789	56.9454	46.5513	65.8813	-103.538	64.8576	-29.1021	-28.048	-171.748	169.452	-73.5306	179.065	-65.1772	-53.745	-76.8079	269.645	-105.122	208.912	-93.4033	117.875	-100.602	52.719	-132.982	128.422	-114.637	74.2374	-130.345	78.5681
463	6	-164.15	2.0899	4.35277	40.1363	51.1324	-99.5724	-162.113	-45.3655	167.983	16.3789	56.9454	46.5513	65.8813	-103.538	64.8576	-29.1021	-28.048	-171.748	169.452	-73.5306	179.065	-65.1772	-53.745	-76.8079	269.645	-105.122	208.912	-93.4033	117.875	-100.682	53.0791	-133.439	128.311	-114.417	74.4352	-130.442	78.485
464	1	-164.39	2.08984	4.35281	40.0844	51.0988	-99.4792	-162.41	-45.6001	167.397	17.3789	56.5663	46.5376	65.9234	-103.586	64.8275	-29.0616	-28.0617	-171.783	169.411	-73.479	179.072	-65.1927	-53.7358	-76.8079	269.645	-105.122	208.912	-93.4033	117.875	-100.682	53.0791	-133.439	128.311	-114.417	74.4352	-130.442	78.485
464	2	-164.391	2.08895	4.35256	40.1391	51.133	-99.5668	-162.115	-45.4081	168.031	16.3789	56.9109	46.5461	65.8904	-103.566	64.8694	-29.1154	-27.9574	-171.882	169.311	-73.3575	179.185	-65.3065	-53.7089	-76.8566	269.629	-105.074	208.856	-93.348	117.887	-100.682	53.0791	-133.439	128.311	-114.417	74.4352	-130.442	78.485
464	3	-162.276	2.06749	4.34282	39.9703	51.181	-99.5668	-162.115	-45.4081	168.031	16.3789	56.9109	46.5704	65.8014	-103.477	64.8713	-29.1392	-28.0004	-171.826	169.353	-73.395	179.119	-65.2564	-53.7083	-77.8558	269.26	-104.085	207.858	-92.348	118.148	-100.682	53.0792	-133.439	128.311	-114.417	74.4352	-130.442	78.485
464	4	-161.047	2.06673	4.34244	39.9432	51.199	-99.5668	-162.115	-45.4081	168.031	16.3789	56.9109	46.5744	65.791	-103.467	64.8764	-29.1485	-27.9988	-171.819	169.362	-73.4061	179.124	-65.2567	-53.7134	-77.8525	269.322	-104.058	207.975	-92.3106	118.138	-100.612	53.6749	-134.439	128.531	-114.539	74.6099	-130.442	78.485
464	5	-162.699	2.07378	4.34587	40.0516	51.1448	-99.5668	-162.115	-45.4081	168.031	16.3789	56.9109	46.5744	65.791	-103.467	64.8764	-29.1485	-27.9988	-171.819	169.362	-73.4061	179.124	-65.2567	-53.7134	-77.389	269.474	-104.514	208.975	-93.3088	118.026	-100.605	53.6412	-134.422	128.55	-114.552	74.6203	-130.439	78.4878
464	6	-162.238	2.07237	4.34517	40.0184	51.1624	-99.5668	-162.115	-45.4081	168.031	16.3789	56.9109	46.5744	65.791	-103.467	64.8764	-29.1485	-27.9988	-171.819	169.362	-73.4061	179.124	-65.2567	-53.7134	-77.5037	269.434	-104.399	208.648	-92.982	118.053	-100.607	53.6513	-134.435	128.547	-114.546	74.6259	-130.442	78.485
465	1	-162.478	2.0723	4.34521	39.9662	51.1287	-99.4737	-162.413	-45.6418	167.444	17.3789	56.5326	46.5612	65.8327	-103.515	64.8475	-29.1094	-28.0127	-171.855	169.32	-73.3537	179.134	-65.2741	-53.7044	-77.5037	269.434	-104.399	208.648	-92.982	118.053	-100.607	53.6513	-134.435	128.547	-114.546	74.6259	-130.442	78.485
465	2	-162.573	2.07237	4.34542	40.0282	51.1606	-99.5607	-162.117	-45.4514	168.079	16.3789	56.8769	46.5697	65.7995	-103.494	64.8897	-29.1636	-27.9078	-171.955	169.218	-73.2309	179.248	-65.3893	-53.6772	-77.5101	269.432	-104.393	208.64	-92.9747	118.054	-100.607	53.6513	-134.435	128.547	-114.546	74.6259	-130.442	78.485
465	3	-159.782	2.06368	4.34048	39.8307	51.1375	-99.5607	-162.117	-45.4514	168.079	16.3789	56.8769	46.8427	64.7995	-102.497	64.9091	-29.429	-28.393	-171.381	169.657	-73.6166	178.574	-64.8764	-53.6718	-77.9877	269.29	-103.941	208.108	-92.4417	118.163	-100.607	53.6514	-134.435	128.546	-114.546	74.6258	-130.442	78.485
465	4	-158.594	2.0629	4.34011	39.8059	51.1579	-99.5607	-162.117	-45.4514	168.079	16.3789	56.8769	46.8427	64.7995	-102.497	64.9091	-29.429	-28.393	-171.375	169.664	-73.6259	178.579	-64.8768	-53.6762	-77.9843	269.351	-103.915	208.223	-92.4048	118.152	-100.534	54.2472	-135.435	128.774	-114.675	74.8015	-130.442	78.485
465	5	-158.858	2.0682	4.34143	39.7664	51.024	-99.5626	-162.172	-45.3807	168.154	16.2953	56.8839	46.8753	64.5664	-102.257	64.8054	-29.3743	-28.3789	-171.244	169.405	-73.4175	178.057	-64.0746	-53.8496	-77.9893	269.346	-103.91	208.218	-92.3998	118.157	-100.305	53.1348	-134.57	130.332	-116.37	74.4991	-130.132	78.6964
465	6	-157.854	2.0672	4.34066	39.7522	51.0835	-99.5626	-162.172	-45.3807	168.154	16.2953	56.8839	46.8753	64.5664	-102.257	64.8054	-29.3743	-28.3789	-171.244	169.405	-73.4175	178.057	-64.0746	-53.8496	-77.9893	269.346	-103.91	208.218	-92.3998	118.157	-100.487	53.9137	-135.57	130.04	-115.843	75.0013	-130.406	78.5094
466	1	-158.084	2.06713	4.3407	39.6993	51.0496	-99.4698	-162.467	-45.6145	167.565	17.2953	56.507	46.8625	64.6075	-102.304	64.7784	-29.3372	-28.393	-171.28	169.362	-73.3637	178.07	-64.0945	-53.8405	-77.9893	269.346	-103.91	208.218	-92.3998	118.157	-100.487	53.9137	-135.57	130.04	-115.843	75.0013	-130.406	78.5094
466	2	-158.241	2.06732	4.34097	39.7632	51.0814	-99.556	-162.173	-45.4237	168.201	16.2953	56.8505	46.8708	64.5753	-102.285	64.8202	-29.3907	-28.2888	-171.381	169.255	-73.2348	178.187	-64.2128	-53.8126	-77.9893	269.346	-103.91	208.218	-92.3998	118.157	-100.487	53.9137	-135.57	130.04	-115.843	75.0013	-130.406	78.5094
466	3	-158.109	2.0673	4.34096	39.8228	51.1227	-99.6403	-162.043	-45.1105	168.869	15.2953	57.1535	46.8731	64.567	-102.277	64.8203	-29.3929	-28.2925	-171.344	169.285	-73.2609	178.143	-64.1802	-53.812	-77.9893	269.346	-103.91	208.218	-92.3998	118.157	-100.487	53.9137	-135.57	130.04	-115.843	75.0013	-130.406	78.5094
466	4	-156.904	2.06653	4.3406	39.7989	51.1441	-99.6403	-162.043	-45.1105	168.869	15.2953	57.1535	46.8731	64.567	-102.277	64.8203	-29.3929	-28.2925	-171.337	169.292	-73.2708	178.148	-64.1805	-53.8166	-77.9859	269.407	-103.884	208.332	-92.3633	118.147	-100.413	54.5121	-136.57	130.278	-115.981	75.1764	-130.406	78.5094
466	5	-157.994	2.06174	4.33741	39.7902	51.0864	-99.6403	-162.043	-45.1105	168.869	15.2953	57.1535	46.8731	64.567	-102.277	64.8203	-29.3929	-28.2925	-171.475	169.065	-73.0642	178.394	-64.3725	-53.8777	-78.0267	269.393	-103.843	208.291	-92.3226	118.159	-100.197	53.5121	-136.048	130.798	-116.355	75.4708	-130.27	78.6164
466	6	-157.325	2.06102	4.33688	39.7806	51.1289	-99.6403	-162.043	-45.1105	168.869	15.2953	57.1535	46.8731	64.567	-102.277	64.8203	-29.3929	-28.2925	-171.475	169.065	-73.0642	178.394	-64.3725	-53.8777	-78.0267	269.393	-103.843	208.291	-92.3226	118.159	-100.319	54.069	-136.759	130.617	-116.007	75.8012	-130.442	78.485
467	1	-157.606	2.06098	4.33693	39.726	51.0938	-99.5478	-162.335	-45.3451	168.277	16.2953	56.779	46.8609	64.61	-102.324	64.7981	-29.3611	-28.3075	-171.512	169.023	-73.0114	178.413	-64.3989	-53.8673	-78.0267	269.393	-103.843	208.291	-92.3226	118.159	-100.319	54.069	-136.759	130.617	-116.007	75.8012	-130.442	78.485
467	2	-156.553	2.04741	4.33209	39.6743	51.1679	-99.6324	-162.07	-45.1294	168.915	15.2953	57.12	46.87	64.5749	-102.303	64.8437	-29.4194	-28.1939	-171.626	168.904	-72.867	178.545	-64.5329	-53.836	-78.75	269.083	-103.124	207.568	-91.5978	118.411	-100.319	54.069	-136.759	130.617	-116.007	75.8012	-130.442	78.485
467	3	-158.32	2.05296	4.33479	39.7812	51.1175	-99.6378	-162.062	-45.108	168.958	15.2302	57.1397	46.8701	64.5744	-102.302	64.8437	-29.4196	-28.1942	-171.618	168.911	-72.873	178.535	-64.5255	-53.8358	-78.3214	269.207	-103.529	208.568	-92.5937	118.311	-100.319	54.069	-136.759	130.617	-116.007	75.8012	-130.442	78.485
467	4	-157.197	2.0522	4.33446	39.758	51.1397	-99.6378	-162.062	-45.108	168.958	15.2302	57.1397	46.8701	64.5744	-102.302	64.8437	-29.4196	-28.1942	-171.613	168.916	-72.88	178.538	-64.5254	-53.8389	-78.3178	269.267	-103.504	208.68	-92.5575	118.3	-100.241	54.6697	-137.759	130.871	-116.159	75.9754	-130.442	78.485
467	5	-156.993	2.04915	4.3326	39.6692	51.1732	-99.6378	-162.062	-45.108	168.958	15.2302	57.1397	46.8701	64.5744	-102.302	64.8437	-29.4196	-28.1942	-171.652	168.851	-72.8213	178.613	-64.5844	-53.8569	-78.5981	269.205	-103.262	207.68	-91.6889	118.358	-100.167	54.3177	-137.569	131.051	-116.289	76.0744	-130.389	78.5255
467	6	-158.978	2.05885	4.33723	39.782	51.1217	-99.6378	-162.062	-45.108	168.958	15.2302	57.1397	46.8701	64.5744	-102.302	64.8437	-29.4196	-28.1942	-171.652	168.851	-72.8213	178.613	-64.5844	-53.8569	-78.0078	269.346	-103.784	208.679	-92.6889	118.226	-100.167	54.3179	-137.569	131.05	-116.289	76.0745	-130.391	78.5243
468	1	-159.26	2.05882	4.33729	39.7272	51.0864	-99.5455	-162.354	-45.3424	168.365	16.2302	56.7661	46.8586	64.6168	-102.349	64.823	-29.3896	-28.2093	-171.689	168.808	-72.7677	178.634	-64.6127	-53.8465	-78.0078	269.346	-103.784	208.679	-92.6889	118.226	-100.167	54.3179	-137.569	131.05	-116.289	76.0745	-130.391	78.5243
468	2	-159.212	2.05883	4.33748	39.7877	51.1224	-99.6294	-162.089	-45.1267	169.004	15.2302	57.1066	46.8673	64.5829	-102.329	64.8671	-29.446	-28.0996	-171.803	168.689	-72.6237	178.767	-64.7473	-53.8152	-78.0275	269.341	-103.766	208.62	-92.6292	118.231	-100.167	54.3179	-137.569	131.05	-116.289	76.0745	-130.391	78.5243
468	3	-157.321	2.05459	4.33521	39.6568	51.1594	-99.6294	-162.089	-45.1267	169.004	15.2302	57.1066	46.9439	64.3006	-102.049	64.8692	-29.5186	-28.226	-171.645	168.815	-72.7355	178.584	-64.6097	-53.8127	-78.3999	269.252	-103.438	207.624	-91.6292	118.309	-100.167	54.3179	-137.569	131.05	-116.289	76.0745	-130.391	78.5243
468	4	-156.201	2.05384	4.33489	39.634	51.1819	-99.6294	-162.089	-45.1267	169.004	15.2302	57.1066	46.9439	64.3006	-102.049	64.8692	-29.5186	-28.226	-171.64	168.821	-72.7429	178.587	-64.6095	-53.816	-78.3962	269.312	-103.412	207.737	-91.5938	118.299	-100.087	54.9191	-138.569	131.312	-116.449	76.2485	-130.391	78.5243
468	5	-158.168	2.06501	4.34018	39.7533	51.1269	-99.6294	-162.089	-45.1267	169.004	15.2302	57.1066	46.9439	64.3006	-102.049	64.8692	-29.5186	-28.226	-171.644	168.815	-72.738	178.593	-64.6145	-53.8176	-77.7558	269.49	-104.009	208.737	-92.5929	118.152	-100.077	54.8713	-138.543	131.336	-116.466	76.2617	-130.387	78.5271
468	6	-157.971	2.06478	4.34001	39.7507	51.1408	-99.6294	-162.089	-45.1267	169.004	15.2302	57.1066	46.9439	64.3006	-102.049	64.8692	-29.5186	-28.226	-171.644	168.815	-72.738	178.593	-64.6145	-53.8176	-77.7558	269.49	-104.009	208.737	-92.5929	118.152	-100.115	55.0493	-138.771	131.281	-116.358	76.3678	-130.442	78.485
469	1	-158.249	2.06475	4.34007	39.6957	51.1054	-99.5374	-162.379	-45.3607	168.41	16.2302	56.7337	46.9329	64.3423	-102.095	64.8499	-29.4901	-28.2411	-171.681	168.772	-72.6835	178.616	-64.6443	-53.8073	-77.7558	269.49	-104.009	208.737	-92.5929	118.152	-100.115	55.0493	-138.771	131.281	-116.358	76.3678	-130.442	78.485
469	2	-158.183	2.06468	4.34023	39.7545	51.1424	-99.6208	-162.114	-45.1466	169.049	15.2302	57.0739	46.9415	64.3086	-102.075	64.8938	-29.5463	-28.1316	-171.794	168.653	-72.5402	178.749	-64.7782	-53.7763	-77.7816	269.484	-103.986	208.66	-92.5145	118.157	-100.115	55.0493	-138.771	131.281	-116.358	76.3678	-130.442	78.485
469	3	-156.439	2.0599	4.33775	39.6299	51.1826	-99.6208	-162.114	-45.1466	169.049	15.2302	57.0739	47.0008	64.0907	-101.859	64.8958	-29.6027	-28.2293	-171.67	168.752	-72.6285	178.605	-64.67	-53.7745	-78.1654	269.39	-103.644	207.664	-91.5145	118.239	-100.115	55.0493	-138.771	131.281	-116.358	76.3677	-130.442	78.485
469	4	-155.321	2.05915	4.33742	39.6081	51.206	-99.6208	-162.114	-45.1466	169.049	15.2302	57.0739	47.0008	64.0907	-101.859	64.8958	-29.6027	-28.2293	-171.665	168.758	-72.6362	178.608	-64.67	-53.778	-78.162	269.449	-103.619	207.776	-91.4794	118.229	-100.033	55.6503	-139.771	131.551	-116.525	76.5429	-130.442	78.485
469	5	-157.066	2.07008	4.34262	39.7261	51.1508	-99.6208	-162.114	-45.1466	169.049	15.2302	57.0739	47.0008	64.0907	-101.859	64.8958	-29.6027	-28.2293	-171.669	168.752	-72.6309	178.616	-64.6758	-53.7802	-77.5464	269.624	-104.197	208.776	-92.4785	118.086	-100.022	55.5999	-139.743	131.576	-116.543	76.5564	-130.438	78.4877
469	6	-157.053	2.07006	4.34261	39.726	51.1517	-99.6208	-162.114	-45.1466	169.049	15.2302	57.0739	47.0008	64.0907	-101.859	64.8958	-29.6027	-28.2293	-171.669	168.752	-72.6309	178.616	-64.6758	-53.7802	-77.5464	269.624	-104.197	208.776	-92.4785	118.086	-100.025	55.6112	-139.757	131.572	-116.536	76.5633	-130.442	78.485
470	1	-157.311	2.06997	4.34265	39.6695	51.1169	-99.5289	-162.404	-45.3801	168.454	16.2302	56.7017	46.9903	64.1315	-101.905	64.8776	-29.5758	-28.2444	-171.706	168.707	-72.5756	178.641	-64.7069	-53.77	-77.5512	269.623	-104.193	208.762	-92.4642	118.087	-100.025	55.6112	-139.757	131.572	-116.536	76.5633	-130.442	78.485
470	2	-157.231	2.06981	4.34276	39.7268	51.1546	-99.6118	-162.137	-45.1675	169.094	15.2302	57.0416	46.9989	64.098	-101.885	64.9215	-29.6319	-28.135	-171.819	168.589	-72.4329	178.773	-64.8405	-53.7391	-77.5829	269.614	-104.164	208.669	-92.3704	118.094	-100.025	55.6112	-139.757	131.572	-116.536	76.5633	-130.442	78.485
470	3	-156.815	2.06919	4.34244	39.7759	51.2018	-99.6926	-162.021	-44.8426	169.763	14.2302	57.3448	47.004	64.0795	-101.866	64.9217	-29.6367	-28.1433	-171.777	168.622	-72.4628	178.724	-64.804	-53.7386	-77.6258	269.604	-104.126	208.564	-92.2652	118.103	-100.025	55.6112	-139.757	131.572	-116.536	76.5633	-130.442	78.485
470	4	-155.687	2.06841	4.3421	39.7548	51.2261	-99.6926	-162.021	-44.8426	169.763	14.2302	57.3448	47.004	64.0795	-101.866	64.9217	-29.6367	-28.1433	-171.771	168.628	-72.4711	178.729	-64.8043	-53.7425	-77.6229	269.662	-104.1	208.675	-92.2298	118.093	-99.9407	56.2124	-140.757	131.849	-116.71	76.7395	-130.442	78.485
470	5	-155.607	2.06089	4.33625	39.8567	51.2066	-99.6981	-162.054	-44.7731	169.837	14.1285	57.3676	47.0242	63.6948	-101.54	64.5335	-29.3306	-28.0814	-171.972	168.034	-71.8984	178.594	-64.5389	-53.9003	-77.7084	269.641	-104.024	208.428	-91.9831	118.111	-99.856	55.3555	-139.092	131.458	-116.678	75.7141	-130.048	78.6198
470	6	-153.277	2.04995	4.33112	39.7352	51.2629	-99.6981	-162.054	-44.7731	169.837	14.1285	57.3676	47.0242	63.6948	-101.54	64.5335	-29.3306	-28.0814	-171.972	168.034	-71.8984	178.594	-64.5389	-53.9003	-78.3661	269.45	-103.402	207.429	-90.9831	118.259	-99.8698	55.3972	-139.148	131.423	-116.63	75.766	-130.088	78.6064
471	1	-154.978	2.0534	4.33287	39.7824	51.178	-99.6246	-162.282	-44.9629	169.356	14.9325	57.0704	47.0187	63.7181	-101.564	64.5261	-29.3186	-28.09	-171.991	168.012	-71.8701	178.61	-64.5589	-53.8942	-78.0307	269.546	-103.721	208.429	-91.9699	118.176	-99.8698	55.3972	-139.148	131.423	-116.63	75.766	-130.088	78.6064
471	2	-154.875	2.05358	4.33319	39.851	51.2127	-99.7056	-162.053	-44.7177	169.998	13.9325	57.4071	47.029	63.6785	-101.541	64.5786	-29.3855	-27.96	-172.146	167.848	-71.6732	178.795	-64.7448	-53.852	-78.0394	269.544	-103.713	208.409	-91.9504	118.178	-99.8698	55.3972	-139.148	131.423	-116.63	75.766	-130.088	78.6064
471	3	-154.388	2.05341	4.3331	39.9102	51.2576	-99.7844	-161.961	-44.3706	170.665	12.9325	57.7109	47.0329	63.6639	-101.526	64.5786	-29.3892	-27.9663	-172.111	167.877	-71.6993	178.755	-64.7146	-53.8513	-78.0523	269.541	-103.702	208.382	-91.9226	118.181	-99.8698	55.3972	-139.148	131.423	-116.63	75.766	-130.088	78.6064
471	4	-153.233	2.0527	4.3328	39.8884	51.2811	-99.7844	-161.961	-44.3706	170.665	12.9325	57.7109	47.0329	63.6639	-101.526	64.5786	-29.3892	-27.9663	-172.105	167.885	-71.709	178.759	-64.7143	-53.8557	-78.049	269.6	-103.676	208.493	-91.8873	118.171	-99.7871	55.9977	-140.148	131.7	-116.803	75.9428	-130.088	78.6064
471	5	-154.162	2.04987	4.33102	39.8689	51.2211	-99.7844	-161.961	-44.3706	170.665	12.9325	57.7109	47.0329	63.6639	-101.526	64.5786	-29.3892	-27.9663	-172.177	167.762	-71.6153	178.909	-64.8182	-53.9134	-78.0856	269.592	-103.645	208.388	-91.7819	118.179	-99.5863	54.9977	-139.583	132.187	-117.156	76.219	-129.906	78.7468
471	6	-153.095	2.04892	4.33023	39.8595	51.2853	-99.7844	-161.961	-44.3706	170.665	12.9325	57.7109	47.0329	63.6639	-101.526	64.5786	-29.3892	-27.9663	-172.177	167.762	-71.6153	178.909	-64.8182	-53.9134	-78.0856	269.592	-103.645	208.388	-91.7819	118.179	-99.7796	55.7621	-140.583	131.797	-116.533	76.8712	-130.32	78.5448
472	1	-153.53	2.04894	4.33032	39.801	51.2476	-99.6935	-162.24	-44.6093	170.065	13.9325	57.3434	47.0228	63.7111	-101.574	64.5687	-29.3709	-27.9834	-172.214	167.724	-71.5632	178.946	-64.8622	-53.9003	-78.0856	269.592	-103.645	208.388	-91.7819	118.179	-99.7796	55.7621	-140.583	131.797	-116.533	76.8712	-130.32	78.5448
472	2	-153.322	2.04916	4.33072	39.8724	51.2827	-99.7728	-162.039	-44.3401	170.708	12.9325	57.6775	47.0356	63.6618	-101.545	64.634	-29.4542	-27.8216	-172.424	167.503	-71.2979	179.197	-65.1153	-53.8433	-78.101	269.588	-103.631	208.352	-91.7452	118.182	-99.7796	55.7621	-140.583	131.797	-116.533	76.8711	-130.32	78.5448
472	3	-150.919	2.04786	4.32577	39.538	51.2126	-99.7118	-162.18	-44.5389	171.083	12.9044	57.4282	47.2698	62.7441	-100.573	64.6993	-29.7343	-28.0594	-171.803	168.354	-72.2901	178.739	-64.518	-53.9766	-78.568	269.485	-103.227	207.33	-90.7196	118.279	-99.7184	55.5572	-140.923	133.033	-117.682	77.0597	-130.512	78.4714
472	4	-149.748	2.04718	4.32549	39.5166	51.2365	-99.7118	-162.18	-44.5389	171.083	12.9044	57.4282	47.2723	62.7379	-100.567	64.7024	-29.7399	-28.0585	-171.798	168.36	-72.298	178.742	-64.5176	-53.9801	-78.5642	269.544	-103.202	207.441	-90.6856	118.269	-99.6319	56.1622	-141.923	133.328	-117.872	77.2339	-130.512	78.4714
472	5	-151.461	2.05475	4.32906	39.6232	51.1804	-99.7118	-162.18	-44.5389	171.083	12.9044	57.4282	47.2723	62.7379	-100.567	64.7024	-29.7399	-28.0585	-171.801	168.356	-72.295	178.748	-64.5216	-53.9821	-78.0623	269.673	-103.66	208.441	-91.6847	118.156	-99.6218	56.1113	-141.893	133.352	-117.889	77.247	-130.507	78.4747
472	6	-151.554	2.05476	4.32909	39.6229	51.1781	-99.7118	-162.18	-44.5389	171.083	12.9044	57.4282	47.2723	62.7379	-100.567	64.7024	-29.7399	-28.0585	-171.801	168.356	-72.295	178.748	-64.5216	-53.9821	-78.0623	269.673	-103.66	208.441	-91.6847	118.156	-99.6063	56.1002	-141.871	133.412	-117.955	77.1711	-130.442	78.485
473	1	-151.963	2.05471	4.32917	39.5611	51.1398	-99.6225	-162.454	-44.7738	170.474	13.9044	57.067	47.2665	62.7789	-100.61	64.704	-29.7352	-28.0757	-171.839	168.309	-72.2365	178.798	-64.5765	-53.9703	-78.0678	269.672	-103.656	208.425	-91.6687	118.157	-99.6063	56.1002	-141.871	133.412	-117.955	77.1711	-130.442	78.485
473	2	-151.683	2.0547	4.32946	39.6268	51.1779	-99.6968	-162.245	-44.5184	171.124	12.9044	57.3981	47.2794	62.7292	-100.581	64.7709	-29.8203	-27.9095	-172.054	168.083	-71.9647	179.053	-64.833	-53.9118	-78.1041	269.664	-103.624	208.324	-91.5669	118.164	-99.6063	56.1002	-141.871	133.412	-117.955	77.1711	-130.442	78.485
473	3	-150.864	2.05381	4.32901	39.6751	51.2295	-99.7684	-162.164	-44.1678	171.799	11.9044	57.6979	47.2861	62.7049	-100.557	64.7712	-29.8268	-27.9197	-172.016	168.114	-71.9926	179.008	-64.7999	-53.911	-78.1677	269.65	-103.569	208.181	-91.4231	118.177	-99.6063	56.1003	-141.871	133.412	-117.955	77.1711	-130.442	78.485
473	4	-149.701	2.05311	4.32872	39.6544	51.2543	-99.7684	-162.164	-44.1678	171.799	11.9044	57.6979	47.2885	62.6987	-100.551	64.7743	-29.8324	-27.9188	-172.01	168.12	-72.0011	179.012	-64.7997	-53.9148	-78.1643	269.708	-103.545	208.291	-91.3887	118.168	-99.5179	56.7059	-142.871	133.716	-118.153	77.3463	-130.442	78.485
473	5	-150.486	2.04858	4.32534	39.636	51.198	-99.7684	-162.164	-44.1678	171.799	11.9044	57.6979	47.2885	62.6987	-100.551	64.7743	-29.8324	-27.9188	-172.1	167.963	-71.8918	179.237	-64.9547	-54.0022	-78.2169	269.697	-103.5	208.164	-91.2618	118.178	-99.3233	55.7059	-142.272	134.168	-118.482	77.5986	-130.3	78.5853
473	6	-148.632	2.03972	4.32118	39.5247	51.2555	-99.7684	-162.164	-44.1678	171.799	11.9044	57.6979	47.2885	62.6987	-100.551	64.7743	-29.8324	-27.9188	-172.1	167.963	-71.8918	179.237	-64.9547	-54.0022	-78.7734	269.552	-102.991	207.164	-90.2622	118.299	-99.3342	55.7617	-142.343	134.15	-118.448	77.6337	-130.321	78.5707
474	1	-149.156	2.03976	4.3213	39.4628	51.2155	-99.6799	-162.432	-44.4056	171.188	12.9044	57.3387	47.283	62.7422	-100.596	64.7793	-29.8313	-27.9364	-172.139	167.918	-71.8341	179.292	-65.0153	-53.9892	-78.7734	269.552	-102.991	207.164	-90.2622	118.299	-99.3342	55.7617	-142.343	134.15	-118.448	77.6337	-130.321	78.5707
474	2	-150.521	2.04358	4.3232	39.5594	51.1618	-99.6821	-162.427	-44.397	171.209	12.8736	57.3488	47.2841	62.7381	-100.593	64.7848	-29.8382	-27.9227	-172.149	167.907	-71.8217	179.304	-65.0273	-53.9865	-78.4274	269.639	-103.305	208.164	-91.2551	118.219	-99.3342	55.7617	-142.343	134.15	-118.448	77.6337	-130.321	78.5707
474	3	-148.556	2.03807	4.32046	39.4364	51.2031	-99.6821	-162.427	-44.397	171.209	12.8736	57.3488	47.3406	62.5341	-100.394	64.788	-29.894	-28.0081	-172.036	168	-71.904	179.173	-64.9296	-53.9838	-78.8639	269.554	-102.938	207.168	-90.2551	118.307	-99.3342	55.7617	-142.343	134.15	-118.448	77.6337	-130.321	78.5707
474	4	-147.413	2.03743	4.3202	39.416	51.2282	-99.6821	-162.427	-44.397	171.209	12.8736	57.3488	47.3428	62.5284	-100.388	64.7908	-29.899	-28.0072	-172.032	168.005	-71.9111	179.175	-64.929	-53.9868	-78.8599	269.612	-102.914	207.278	-90.2218	118.297	-99.2445	56.37	-143.343	134.467	-118.657	77.807	-130.321	78.5707
474	5	-149.267	2.04613	4.32429	39.5248	51.1721	-99.6821	-162.427	-44.397	171.209	12.8736	57.3488	47.3428	62.5284	-100.388	64.7908	-29.899	-28.0072	-172.034	168.002	-71.9095	179.179	-64.9317	-53.9885	-78.2993	269.742	-103.411	208.278	-91.2212	118.174	-99.2353	56.322	-143.314	134.488	-118.673	77.8188	-130.316	78.5739
474	6	-148.849	2.04565	4.32394	39.5205	51.2024	-99.6821	-162.427	-44.397	171.209	12.8736	57.3488	47.3428	62.5284	-100.388	64.7908	-29.899	-28.0072	-172.034	168.002	-71.9095	179.179	-64.9317	-53.9885	-78.2993	269.742	-103.411	208.278	-91.2212	118.174	-99.3067	56.6942	-143.795	134.375	-118.45	78.0533	-130.442	78.485
475	1	-149.285	2.04561	4.32402	39.4582	51.1637	-99.5936	-162.695	-44.6348	170.597	13.8736	56.9895	47.3382	62.5671	-100.43	64.7947	-29.8973	-28.024	-172.071	167.955	-71.8513	179.231	-64.9873	-53.9775	-78.3046	269.741	-103.407	208.263	-91.2059	118.175	-99.3067	56.6942	-143.795	134.375	-118.45	78.0533	-130.442	78.485
475	2	-149.026	2.04568	4.32436	39.5259	51.2011	-99.6665	-162.483	-44.3831	171.249	12.8736	57.3201	47.3516	62.5152	-100.399	64.8647	-29.9863	-27.8497	-172.297	167.719	-71.568	179.5	-65.258	-53.9164	-78.3372	269.735	-103.379	208.171	-91.1128	118.181	-99.3067	56.6942	-143.795	134.375	-118.45	78.0533	-130.442	78.485
475	3	-147.207	2.04032	4.32172	39.4103	51.2454	-99.6665	-162.483	-44.3831	171.249	12.8736	57.3201	47.3929	62.3665	-100.254	64.8666	-30.0265	-27.9126	-172.212	167.789	-71.6308	179.401	-65.1839	-53.9147	-78.7615	269.652	-103.023	207.175	-90.1128	118.267	-99.3067	56.6943	-143.795	134.375	-118.45	78.0533	-130.442	78.485
475	4	-146.074	2.03966	4.32146	39.3918	51.2723	-99.6665	-162.483	-44.3831	171.249	12.8736	57.3201	47.3929	62.3665	-100.254	64.8666	-30.0265	-27.9126	-172.207	167.795	-71.6385	179.404	-65.1834	-53.918	-78.7576	269.709	-102.999	207.284	-90.08	118.257	-99.2137	57.3027	-144.795	134.702	-118.668	78.2278	-130.442	78.485
475	5	-147.832	2.04884	4.32582	39.5014	51.2169	-99.6665	-162.483	-44.3831	171.249	12.8736	57.3201	47.3929	62.3665	-100.254	64.8666	-30.0265	-27.9126	-172.207	167.795	-71.6385	179.404	-65.1834	-53.918	-78.1873	269.842	-103.505	208.284	-91.0795	118.132	-99.2067	57.2658	-144.772	134.718	-118.68	78.2366	-130.437	78.4882
475	6	-147.817	2.04882	4.32581	39.5012	51.218	-99.6665	-162.483	-44.3831	171.249	12.8736	57.3201	47.3929	62.3665	-100.254	64.8666	-30.0265	-27.9126	-172.207	167.795	-71.6385	179.404	-65.1834	-53.918	-78.1873	269.842	-103.505	208.284	-91.0795	118.132	-99.2092	57.279	-144.789	134.714	-118.672	78.2451	-130.442	78.485
476	1	-148.257	2.04877	4.32589	39.4385	51.1794	-99.5783	-162.751	-44.6212	170.638	13.8736	56.9614	47.3886	62.4044	-100.295	64.8712	-30.0256	-27.9292	-172.244	167.747	-71.5804	179.456	-65.2394	-53.9073	-78.1936	269.84	-103.499	208.266	-91.061	118.133	-99.2092	57.279	-144.789	134.714	-118.672	78.2451	-130.442	78.485
476	2	-147.976	2.04877	4.32619	39.5049	51.2177	-99.6507	-162.537	-44.3712	171.29	12.8736	57.2917	47.402	62.3524	-100.264	64.9414	-30.1149	-27.7543	-172.47	167.512	-71.2988	179.726	-65.5104	-53.8465	-78.2321	269.832	-103.467	208.157	-90.9517	118.141	-99.2092	57.279	-144.789	134.714	-118.672	78.2451	-130.442	78.485
476	3	-147.094	2.04769	4.32566	39.5508	51.2712	-99.7206	-162.453	-44.0252	171.968	11.8736	57.5909	47.4077	62.332	-100.244	64.9416	-30.1203	-27.7631	-172.433	167.543	-71.3267	179.682	-65.4776	-53.8459	-78.3095	269.817	-103.402	207.983	-90.7766	118.156	-99.2092	57.279	-144.789	134.714	-118.672	78.2451	-130.442	78.485
476	4	-145.938	2.04702	4.3254	39.5322	51.2981	-99.7206	-162.453	-44.0252	171.968	11.8736	57.5909	47.4098	62.3265	-100.239	64.9443	-30.1252	-27.7623	-172.427	167.55	-71.3357	179.685	-65.4772	-53.8499	-78.306	269.874	-103.377	208.091	-90.7434	118.147	-99.1141	57.888	-145.789	135.048	-118.898	78.4206	-130.442	78.485
476	5	-146.141	2.04703	4.32572	39.5605	51.2545	-99.7221	-162.479	-43.9855	172.006	11.8251	57.5988	47.4298	62.1517	-100.077	64.8104	-30.0345	-27.7335	-172.463	167.286	-71.0465	179.571	-65.3087	-53.8806	-78.4397	269.848	-103.266	207.785	-90.4378	118.174	-98.9492	57.1671	-144.31	134.987	-119.342	77.3785	-130.124	78.7577
476	6	-145.34	2.04604	4.32502	39.552	51.3172	-99.7221	-162.479	-43.9855	172.006	11.8251	57.5988	47.4298	62.1517	-100.077	64.8104	-30.0345	-27.7335	-172.463	167.286	-71.0465	179.571	-65.3087	-53.8806	-78.4397	269.848	-103.266	207.785	-90.4378	118.174	-99.0829	57.9433	-145.31	134.805	-118.935	77.8093	-130.33	78.5808
477	1	-145.898	2.04601	4.32511	39.489	51.2769	-99.6347	-162.74	-44.2267	171.392	12.8251	57.2422	47.4257	62.192	-100.119	64.8183	-30.0371	-27.7505	-172.501	167.239	-70.9882	179.63	-65.3716	-53.8685	-78.4435	269.847	-103.262	207.782	-90.434	118.175	-99.0829	57.9433	-145.31	134.805	-118.935	77.8093	-130.33	78.5808
477	2	-145.648	2.04582	4.32549	39.5675	51.3098	-99.705	-162.556	-43.9524	172.047	11.8251	57.5695	47.4451	62.1171	-100.075	64.92	-30.1663	-27.4978	-172.856	166.87	-70.5449	180.059	-65.8024	-53.7733	-78.492	269.834	-103.214	207.733	-90.3853	118.189	-99.0829	57.9433	-145.31	134.805	-118.935	77.8093	-130.33	78.5808
477	3	-144.21	2.02895	4.31918	39.4185	51.3713	-99.7117	-162.549	-43.917	172.113	11.7269	57.5989	47.4458	62.1144	-100.073	64.9199	-30.167	-27.499	-172.845	166.878	-70.5528	180.047	-65.7933	-53.7731	-79.4911	269.476	-102.224	206.734	-89.3853	118.552	-99.0829	57.9433	-145.31	134.805	-118.935	77.8093	-130.33	78.5808
477	4	-143.15	2.02835	4.31897	39.4013	51.3992	-99.7117	-162.549	-43.917	172.113	11.7269	57.5989	47.4458	62.1144	-100.073	64.9199	-30.167	-27.499	-172.842	166.883	-70.5584	180.049	-65.7926	-53.7754	-79.4867	269.533	-102.201	206.842	-89.3538	118.542	-98.9866	58.5519	-146.31	135.15	-119.17	77.9863	-130.33	78.5808
477	5	-145.17	2.03329	4.32132	39.4985	51.3423	-99.7117	-162.549	-43.917	172.113	11.7269	57.5989	47.4458	62.1144	-100.073	64.9199	-30.167	-27.499	-172.842	166.883	-70.5584	180.049	-65.7926	-53.7754	-79.0439	269.622	-102.58	207.842	-90.3531	118.447	-98.9785	58.507	-146.281	135.169	-119.183	77.997	-130.324	78.5853
477	6	-143.155	2.02953	4.31948	39.4028	51.412	-99.7117	-162.549	-43.917	172.113	11.7269	57.5989	47.4458	62.1144	-100.073	64.9199	-30.167	-27.499	-172.842	166.883	-70.5584	180.049	-65.7926	-53.7754	-79.4179	269.541	-102.254	206.842	-89.3543	118.523	-99.0103	58.7	-146.531	135.126	-119.085	78.1049	-130.377	78.54
478	1	-143.745	2.02957	4.3196	39.34	51.3714	-99.6246	-162.809	-44.1591	171.498	12.7269	57.243	47.4422	62.1536	-100.113	64.9285	-30.1705	-27.5157	-172.88	166.835	-70.5	180.109	-65.857	-53.7634	-79.4179	269.541	-102.254	206.842	-89.3543	118.523	-99.0103	58.7	-146.531	135.126	-119.085	78.1049	-130.377	78.54
478	2	-145.555	2.03422	4.32187	39.4381	51.3173	-99.6265	-162.804	-44.1519	171.515	12.7007	57.2516	47.4432	62.1495	-100.111	64.9341	-30.1776	-27.5019	-172.89	166.825	-70.4876	180.122	-65.8692	-53.7607	-78.9999	269.625	-102.612	207.842	-90.348	118.432	-99.0103	58.7	-146.531	135.126	-119.085	78.1049	-130.377	78.54
478	3	-143.347	2.03065	4.31998	39.3155	51.3568	-99.6265	-162.804	-44.1519	171.515	12.7007	57.2516	47.5127	61.8964	-99.8639	64.9318	-30.2403	-27.6109	-172.745	166.947	-70.599	179.953	-65.742	-53.7589	-79.3867	269.568	-102.307	206.847	-89.348	118.506	-99.0103	58.7	-146.531	135.126	-119.085	78.1049	-130.377	78.54
478	4	-142.243	2.03006	4.31977	39.2983	51.3849	-99.6265	-162.804	-44.1519	171.515	12.7007	57.2516	47.5149	61.8907	-99.8585	64.9346	-30.2454	-27.6101	-172.742	166.952	-70.6054	179.955	-65.7412	-53.7615	-79.3825	269.624	-102.284	206.954	-89.3166	118.496	-98.9115	59.3093	-147.531	135.48	-119.328	78.2828	-130.377	78.54
478	5	-144.613	2.03917	4.32405	39.4077	51.3286	-99.6265	-162.804	-44.1519	171.515	12.7007	57.2516	47.5149	61.8907	-99.8585	64.9346	-30.2454	-27.6101	-172.742	166.952	-70.6054	179.955	-65.7412	-53.7615	-78.7541	269.745	-102.814	207.954	-90.3162	118.363	-98.9034	59.2644	-147.502	135.499	-119.342	78.2931	-130.37	78.5444
478	6	-144.348	2.03885	4.32382	39.4057	51.3504	-99.6265	-162.804	-44.1519	171.515	12.7007	57.2516	47.5149	61.8907	-99.8585	64.9346	-30.2454	-27.6101	-172.742	166.952	-70.6054	179.955	-65.7412	-53.7615	-78.7541	269.745	-102.814	207.954	-90.3162	118.363	-98.9454	59.5254	-147.84	135.442	-119.21	78.4411	-130.442	78.485
479	1	-144.867	2.03886	4.32394	39.344	51.3105	-99.5394	-163.064	-44.394	170.9	13.7007	56.8957	47.512	61.9256	-99.8969	64.9421	-30.2482	-27.6261	-172.778	166.902	-70.5466	180.011	-65.8002	-53.7515	-78.7541	269.745	-102.814	207.954	-90.3162	118.363	-98.9454	59.5254	-147.84	135.442	-119.21	78.4411	-130.442	78.485
479	2	-144.658	2.03917	4.32444	39.4183	51.3458	-99.6098	-162.851	-44.1459	171.555	12.7007	57.225	47.5268	61.8683	-99.8633	65.0201	-30.3472	-27.432	-173.033	166.638	-70.2311	180.32	-66.1105	-53.6837	-78.7728	269.742	-102.799	207.9	-90.2615	118.366	-98.9454	59.5254	-147.84	135.442	-119.21	78.4411	-130.442	78.485
479	3	-143.832	2.03879	4.32423	39.4731	51.3953	-99.6776	-162.765	-43.8027	172.234	11.7007	57.5237	47.5323	61.8484	-99.8439	65.0199	-30.3521	-27.4407	-172.996	166.67	-70.2599	180.277	-66.0777	-53.6833	-78.8096	269.736	-102.77	207.804	-90.1651	118.374	-98.9455	59.5254	-147.84	135.442	-119.21	78.4411	-130.442	78.485
479	4	-142.718	2.03817	4.324	39.457	51.4246	-99.6776	-162.765	-43.8027	172.234	11.7007	57.5237	47.5344	61.8429	-99.8387	65.0226	-30.3571	-27.4399	-172.991	166.675	-70.2672	180.28	-66.0771	-53.6865	-78.8059	269.791	-102.747	207.909	-90.1334	118.364	-98.8438	60.1354	-148.84	135.806	-119.462	78.6202	-130.442	78.485
479	5	-142.527	2.03893	4.32222	39.3631	51.278	-99.6792	-162.79	-43.759	172.294	11.6284	57.5357	47.5767	61.5917	-99.5766	64.9741	-30.3583	-27.4318	-172.869	166.88	-70.5731	180.063	-65.7496	-53.8098	-78.838	269.787	-102.722	207.811	-90.0357	118.37	-98.7277	58.8218	-147.958	137.592	-121.266	78.2815	-129.967	78.6649
479	6	-140.794	2.0343	4.32002	39.2673	51.3335	-99.6792	-162.79	-43.759	172.294	11.6284	57.5357	47.5767	61.5917	-99.5766	64.9741	-30.3583	-27.4318	-172.869	166.88	-70.5731	180.063	-65.7496	-53.8098	-79.241	269.703	-102.375	206.812	-89.0357	118.452	-98.7324	58.8396	-147.983	137.58	-121.248	78.3017	-129.983	78.6588
480	1	-142.665	2.0389	4.3223	39.3365	51.2632	-99.6465	-162.886	-43.8517	172.06	12.0069	57.4018	47.576	61.6007	-99.5862	64.9767	-30.3598	-27.4357	-172.879	166.868	-70.5585	180.079	-65.766	-53.8069	-78.8448	269.776	-102.706	207.812	-90.0311	118.367	-98.7324	58.8396	-147.983	137.58	-121.248	78.3017	-129.983	78.6588
480	2	-142.394	2.0394	4.32322	39.4234	51.2954	-99.7142	-162.722	-43.5618	172.718	11.0069	57.7261	47.6044	61.4912	-99.5221	65.1268	-30.5503	-27.0625	-173.422	166.306	-69.8867	180.74	-66.4282	-53.6623	-78.8942	269.768	-102.667	207.688	-89.9065	118.376	-98.7324	58.8396	-147.983	137.58	-121.248	78.3017	-129.983	78.6588
480	3	-141.068	2.03789	4.32248	39.4663	51.3515	-99.7791	-162.664	-43.193	173.397	10.0069	58.0254	47.616	61.4486	-99.4806	65.126	-30.5603	-27.0811	-173.377	166.344	-69.922	180.687	-66.3883	-53.6619	-79.0032	269.751	-102.58	207.484	-89.7015	118.398	-98.7324	58.8396	-147.983	137.58	-121.248	78.3017	-129.983	78.6588
480	4	-139.923	2.03729	4.32226	39.4506	51.3814	-99.7791	-162.664	-43.193	173.397	10.0069	58.0254	47.6183	61.4427	-99.4751	65.1289	-30.5656	-27.0802	-173.372	166.351	-69.9304	180.689	-66.3873	-53.6655	-78.9993	269.806	-102.557	207.589	-89.6703	118.388	-98.6317	59.4556	-148.983	137.955	-121.51	78.4775	-129.983	78.6588
480	5	-140.465	2.03794	4.3223	39.4274	51.2964	-99.7797	-162.675	-43.1755	173.417	9.98133	58.0297	47.6335	61.3409	-99.3729	65.0764	-30.5371	-27.0711	-173.365	166.236	-69.8373	180.641	-66.2561	-53.7295	-79.0328	269.801	-102.531	207.529	-89.6104	118.395	-98.4425	58.4779	-148.189	138.806	-122.453	78.3403	-129.822	78.8487
480	6	-138.177	2.02771	4.31756	39.3154	51.3573	-99.7797	-162.675	-43.1755	173.417	9.98133	58.0297	47.6335	61.3409	-99.3729	65.0764	-30.5371	-27.0711	-173.365	166.236	-69.8373	180.641	-66.2561	-53.7295	-79.7001	269.675	-101.97	206.529	-88.6104	118.53	-98.4581	58.5626	-148.3	138.777	-122.398	78.4023	-129.859	78.8268
481	1	-138.984	2.02779	4.31771	39.2501	51.315	-99.6944	-162.923	-43.424	172.797	10.9813	57.6777	47.6305	61.3813	-99.4128	65.0897	-30.5459	-27.0872	-173.406	166.19	-69.7769	180.715	-66.3347	-53.715	-79.7001	269.675	-101.97	206.529	-88.6104	118.53	-98.4581	58.5626	-148.3	138.777	-122.398	78.4023	-129.859	78.8268
481	2	-140.572	2.03113	4.31938	39.3412	51.2594	-99.695	-162.921	-43.4209	172.804	10.9712	57.6809	47.6315	61.3773	-99.4105	65.0951	-30.5528	-27.0737	-173.416	166.179	-69.7646	180.727	-66.3471	-53.7124	-79.348	269.739	-102.264	207.529	-89.6028	118.454	-98.4581	58.5626	-148.3	138.777	-122.398	78.4023	-129.859	78.8268
481	3	-139.322	2.03041	4.31901	39.3921	51.313	-99.7591	-162.864	-43.0529	173.484	9.97125	57.9794	47.6413	61.3414	-99.3755	65.0943	-30.5613	-27.0891	-173.375	166.214	-69.7967	180.68	-66.3111	-53.712	-79.4125	269.731	-102.215	207.383	-89.4562	118.466	-98.4581	58.5626	-148.3	138.777	-122.398	78.4023	-129.859	78.8268
481	4	-138.177	2.02984	4.31882	39.3769	51.3435	-99.7591	-162.864	-43.0529	173.484	9.97125	57.9794	47.6435	61.3356	-99.3701	65.0972	-30.5664	-27.0882	-173.37	166.22	-69.8043	180.682	-66.31	-53.7151	-79.4083	269.785	-102.192	207.487	-89.4255	118.456	-98.3574	59.1826	-149.3	139.164	-122.671	78.5765	-129.859	78.8268
481	5	-137.517	2.03597	4.32091	39.3147	51.2199	-99.7599	-162.883	-43.0202	173.527	9.91945	57.9879	47.6749	61.1436	-99.1696	65.0379	-30.5477	-27.0783	-173.117	166.314	-70.007	180.232	-65.5492	-53.9032	-79.4269	269.783	-102.179	207.441	-89.3794	118.46	-98.154	58.0389	-148.561	140.297	-123.771	78.6128	-129.631	78.9985
481	6	-135.521	2.03021	4.31819	39.217	51.2816	-99.7599	-162.883	-43.0202	173.527	9.91945	57.9879	47.6749	61.1436	-99.1696	65.0379	-30.5477	-27.0783	-173.117	166.314	-70.007	180.232	-65.5492	-53.9032	-79.8876	269.703	-101.799	206.441	-88.3797	118.55	-98.1692	58.1268	-148.677	140.27	-123.719	78.6733	-129.667	78.9761
482	1	-150.588	2.03029	4.31835	39.1515	51.239	-99.675	-163.126	-43.2716	172.905	10.9195	57.6372	47.6726	61.1803	-99.2062	65.0515	-30.5575	-27.0931	-173.161	166.262	-69.9412	180.312	-65.6336	-53.8881	-79.8876	269.703	-101.799	206.441	-88.3797	118.55	-98.1692	58.1268	-148.677	140.27	-123.719	78.6733	-129.667	78.9761
482	2	-151.772	2.03426	4.32031	39.2439	51.1836	-99.6762	-163.124	-43.2662	172.917	10.9021	57.6428	47.6736	61.1762	-99.2039	65.0571	-30.5645	-27.0793	-173.171	166.252	-69.9284	180.324	-65.6464	-53.8854	-79.5117	269.766	-102.107	207.441	-89.3724	118.47	-98.1692	58.1268	-148.677	140.27	-123.719	78.6733	-129.667	78.9761
482	3	-149.846	2.03035	4.31784	39.0519	51.194	-99.6762	-163.124	-43.2662	172.917	10.9021	57.6428	47.9084	60.3074	-98.3551	65.0322	-30.7624	-27.4273	-172.719	166.639	-70.2829	179.8	-65.259	-53.8771	-79.9304	269.72	-101.794	206.446	-88.3724	118.547	-98.1692	58.1268	-148.677	140.27	-123.719	78.6733	-129.667	78.9761
482	4	-149.274	2.02978	4.31767	39.0383	51.2262	-99.6762	-163.124	-43.2662	172.917	10.9021	57.6428	47.9084	60.3074	-98.3551	65.0322	-30.7624	-27.4273	-172.717	166.641	-70.2857	179.801	-65.2586	-53.8783	-79.9259	269.773	-101.772	206.549	-88.3431	118.537	-98.0682	58.7518	-149.677	140.672	-124.005	78.8447	-129.667	78.9761
482	5	-150.853	2.03814	4.3216	39.1414	51.1689	-99.6762	-163.124	-43.2662	172.917	10.9021	57.6428	47.9084	60.3074	-98.3551	65.0322	-30.7624	-27.4273	-172.717	166.641	-70.2857	179.801	-65.2586	-53.8783	-79.344	269.864	-102.242	207.549	-89.3431	118.419	-98.0605	58.7059	-149.645	140.687	-124.016	78.855	-129.66	78.9802
482	6	-150.085	2.03722	4.32092	39.1346	51.2336	-99.6762	-163.124	-43.2662	172.917	10.9021	57.6428	47.9084	60.3074	-98.3551	65.0322	-30.7624	-27.4273	-172.717	166.641	-70.2857	179.801	-65.2586	-53.8783	-79.344	269.864	-102.242	207.549	-89.3431	118.419	-98.1876	59.4657	-150.645	140.462	-123.569	79.3779	-129.948	78.7977
483	1	-150.622	2.03727	4.32106	39.0698	51.1915	-99.5913	-163.367	-43.5176	172.295	11.9021	57.292	47.9065	60.342	-98.3913	65.0453	-30.7718	-27.4425	-172.757	166.589	-70.2227	179.872	-65.3329	-53.866	-79.344	269.864	-102.242	207.549	-89.3431	118.419	-98.1876	59.4657	-150.645	140.462	-123.569	79.3779	-129.948	78.7977
483	2	-150.063	2.03692	4.32132	39.1313	51.2405	-99.6568	-163.202	-43.232	172.956	10.9021	57.6153	47.9238	60.2752	-98.3529	65.139	-30.8903	-27.2092	-173.081	166.249	-69.8163	180.272	-65.7329	-53.7795	-79.4465	269.852	-102.164	207.257	-89.0491	118.438	-98.1876	59.4657	-150.645	140.462	-123.569	79.3779	-129.948	78.7977
483	3	-147.665	2.02808	4.31654	38.9221	51.2358	-99.6568	-163.202	-43.232	172.956	10.9021	57.6153	48.1963	59.2752	-97.3786	65.1168	-31.1252	-27.6095	-172.558	166.699	-70.2302	179.665	-65.2815	-53.7725	-80.0714	269.774	-101.684	206.42	-88.2095	118.556	-98.1876	59.4657	-150.645	140.462	-123.569	79.3779	-129.948	78.7977
483	4	-147.002	2.02762	4.31638	38.906	51.2657	-99.6568	-163.202	-43.232	172.956	10.9021	57.6153	48.207	59.2473	-97.3525	65.1305	-31.1499	-27.6052	-172.556	166.701	-70.2335	179.666	-65.281	-53.7738	-80.0667	269.827	-101.663	206.523	-88.1802	118.547	-98.0822	60.0917	-151.645	140.877	-123.869	79.5506	-129.948	78.7977
483	5	-148.896	2.0402	4.32227	39.0199	51.2091	-99.6568	-163.202	-43.232	172.956	10.9021	57.6153	48.207	59.2473	-97.3525	65.1305	-31.1499	-27.6052	-172.556	166.701	-70.2335	179.666	-65.281	-53.7738	-79.2851	269.935	-102.277	207.523	-89.1802	118.392	-98.0747	60.0459	-151.614	140.893	-123.88	79.5601	-129.941	78.8019
483	6	-148.166	2.03928	4.32159	39.0153	51.2754	-99.6568	-163.202	-43.232	172.956	10.9021	57.6153	48.207	59.2473	-97.3525	65.1305	-31.1499	-27.6052	-172.556	166.701	-70.2335	179.666	-65.281	-53.7738	-79.2851	269.935	-102.277	207.523	-89.1802	118.392	-98.195	60.804	-152.614	140.682	-123.449	80.0815	-130.227	78.6207
484	1	-148.69	2.03933	4.32174	38.9502	51.2332	-99.5724	-163.443	-43.4841	172.334	11.9021	57.2651	48.2052	59.281	-97.3878	65.1436	-31.1593	-27.6202	-172.596	166.648	-70.1701	179.738	-65.3557	-53.7617	-79.2851	269.935	-102.277	207.523	-89.1802	118.392	-98.195	60.804	-152.614	140.682	-123.449	80.0815	-130.227	78.6207
484	2	-148.216	2.03907	4.32202	39.016	51.28	-99.6374	-163.277	-43.1998	172.996	10.9021	57.5882	48.2213	59.2189	-97.3525	65.2327	-31.2715	-27.3981	-172.903	166.324	-69.7829	180.117	-65.735	-53.6798	-79.3704	269.925	-102.213	207.286	-88.9417	118.407	-98.195	60.804	-152.614	140.682	-123.449	80.0815	-130.227	78.6207
484	3	-145.864	2.03021	4.31745	38.8379	51.3019	-99.6374	-163.277	-43.1998	172.996	10.9021	57.5882	48.3949	58.5878	-96.7397	65.2245	-31.4262	-27.649	-172.569	166.613	-70.0504	179.728	-65.4438	-53.6768	-80.01	269.848	-101.724	206.29	-87.9417	118.527	-98.195	60.804	-152.614	140.682	-123.449	80.0815	-130.227	78.6207
484	4	-145.239	2.02967	4.3173	38.8275	51.3374	-99.6374	-163.277	-43.1998	172.996	10.9021	57.5882	48.3949	58.5878	-96.7397	65.2245	-31.4262	-27.649	-172.566	166.616	-70.0548	179.729	-65.4432	-53.6786	-80.0056	269.9	-101.704	206.39	-87.9136	118.518	-98.0853	61.4311	-153.614	141.112	-123.763	80.2555	-130.227	78.6207
484	5	-146.865	2.03591	4.32026	38.9246	51.2796	-99.6374	-163.277	-43.1998	172.996	10.9021	57.5882	48.3949	58.5878	-96.7397	65.2245	-31.4262	-27.649	-172.566	166.616	-70.0551	179.729	-65.4431	-53.6788	-79.5103	269.972	-102.098	207.389	-88.9136	118.418	-98.0779	61.3856	-153.581	141.127	-123.773	80.2644	-130.22	78.6248
484	6	-145.36	2.03236	4.31854	38.8337	51.3389	-99.6374	-163.277	-43.1998	172.996	10.9021	57.5882	48.3949	58.5878	-96.7397	65.2245	-31.4262	-27.649	-172.566	166.616	-70.0551	179.729	-65.4431	-53.6788	-79.8756	269.912	-101.8	206.389	-87.9139	118.489	-98.0856	61.4367	-153.649	141.114	-123.745	80.2996	-130.241	78.6115
485	1	-145.889	2.03241	4.31869	38.7684	51.2968	-99.5534	-163.517	-43.4525	172.373	11.9021	57.2386	48.3933	58.619	-96.7725	65.237	-31.4352	-27.6631	-172.608	166.561	-69.989	179.805	-65.5213	-53.6664	-79.8756	269.912	-101.8	206.389	-87.9139	118.489	-98.0856	61.4367	-153.649	141.114	-123.745	80.2996	-130.241	78.6115
485	2	-147.279	2.03758	4.32122	38.8653	51.2422	-99.5556	-163.511	-43.4428	172.395	11.8677	57.2497	48.3944	58.6151	-96.7702	65.2427	-31.4424	-27.6487	-172.618	166.55	-69.9758	179.818	-65.5343	-53.6637	-79.4437	269.977	-102.147	207.389	-88.9075	118.399	-98.0856	61.4367	-153.649	141.114	-123.745	80.2996	-130.241	78.6115
485	3	-146.298	2.03684	4.32079	38.9067	51.2951	-99.6185	-163.438	-43.0931	173.081	10.8677	57.5452	48.417	58.5334	-96.6911	65.2425	-31.4633	-27.6807	-172.551	166.608	-70.0294	179.74	-65.4759	-53.6631	-79.5186	269.97	-102.092	207.197	-88.7138	118.412	-98.0856	61.4367	-153.649	141.114	-123.745	80.2996	-130.241	78.6115
485	4	-145.637	2.03629	4.32062	38.8955	51.3298	-99.6185	-163.438	-43.0931	173.081	10.8677	57.5452	48.422	58.5204	-96.679	65.249	-31.475	-27.6787	-172.548	166.611	-70.0343	179.741	-65.4753	-53.6652	-79.5145	270.021	-102.071	207.296	-88.6852	118.403	-97.9739	62.0654	-154.649	141.553	-124.068	80.4742	-130.241	78.6115
485	5	-146.064	2.03701	4.32113	38.8577	51.2617	-99.6192	-163.456	-43.066	173.11	10.8326	57.5504	48.4381	58.4053	-96.568	65.1635	-31.4196	-27.6634	-172.528	166.564	-69.9941	179.665	-65.3601	-53.6949	-79.6261	270.011	-101.989	207.021	-88.4106	118.424	-97.8012	61.2339	-153.755	142.312	-125.07	80.1387	-130.145	78.8961
485	6	-143.225	2.02144	4.31393	38.7317	51.3544	-99.6192	-163.456	-43.066	173.11	10.8326	57.5504	48.4381	58.4053	-96.568	65.1635	-31.4196	-27.6634	-172.528	166.564	-69.9941	179.665	-65.3601	-53.6949	-80.5728	269.878	-101.241	206.021	-87.4116	118.607	-97.8471	61.6966	-154.35	142.306	-124.935	80.3367	-130.214	78.8001
486	1	-143.799	2.02149	4.31409	38.6666	51.3122	-99.5356	-163.692	-43.3211	172.485	11.8326	57.202	48.4372	58.4315	-96.5958	65.1753	-31.4286	-27.6754	-172.573	166.502	-69.9208	179.749	-65.4469	-53.6817	-80.5728	269.878	-101.241	206.021	-87.4116	118.607	-97.8471	61.6966	-154.35	142.306	-124.935	80.3367	-130.214	78.8001
486	2	-145.473	2.02526	4.31594	38.7587	51.2568	-99.5376	-163.686	-43.3124	172.506	11.8016	57.212	48.4382	58.4274	-96.5935	65.1812	-31.436	-27.6608	-172.584	166.491	-69.9072	179.763	-65.4602	-53.6789	-80.1764	269.925	-101.546	207.021	-88.4044	118.526	-97.8471	61.6966	-154.35	142.306	-124.935	80.3367	-130.214	78.8001
486	3	-142.454	2.02231	4.31388	38.5621	51.2645	-99.5376	-163.686	-43.3124	172.506	11.8016	57.212	48.6982	57.49	-95.6861	65.1787	-31.6766	-28.0241	-172.098	166.913	-70.2987	179.197	-65.0372	-53.6744	-80.5844	269.9	-101.262	206.027	-87.4044	118.597	-97.8472	61.6966	-154.35	142.306	-124.935	80.3367	-130.214	78.8001
486	4	-141.734	2.02181	4.31375	38.5536	51.302	-99.5376	-163.686	-43.3124	172.506	11.8016	57.212	48.6982	57.49	-95.6861	65.1787	-31.6766	-28.0241	-172.094	166.917	-70.3051	179.199	-65.0362	-53.677	-80.5796	269.95	-101.242	206.125	-87.3773	118.588	-97.735	62.3299	-155.35	142.76	-125.27	80.5101	-130.214	78.8001
486	5	-143.951	2.02929	4.31726	38.6535	51.2438	-99.5376	-163.686	-43.3124	172.506	11.8016	57.212	48.6982	57.49	-95.6861	65.1787	-31.6766	-28.0241	-172.094	166.918	-70.3053	179.199	-65.0361	-53.6771	-79.9893	270.016	-101.689	207.124	-88.3773	118.473	-97.7273	62.2796	-155.313	142.775	-125.281	80.5196	-130.205	78.805
486	6	-141.843	2.02552	4.31533	38.5624	51.3554	-99.5376	-163.686	-43.3124	172.506	11.8016	57.212	48.6982	57.49	-95.6861	65.1787	-31.6766	-28.0241	-172.094	166.918	-70.3053	179.199	-65.0361	-53.6771	-80.3483	269.965	-101.404	206.124	-87.3799	118.54	-97.7882	62.9389	-156.163	142.776	-125.099	80.804	-130.305	78.6699
487	1	-142.285	2.02554	4.31547	38.4978	51.3138	-99.4541	-163.923	-43.5675	171.881	12.8016	56.8637	48.6977	57.5147	-95.7139	65.1903	-31.6855	-28.0366	-172.136	166.855	-70.2344	179.274	-65.1124	-53.6666	-80.3483	269.965	-101.404	206.124	-87.3799	118.54	-97.7882	62.9389	-156.163	142.776	-125.099	80.804	-130.305	78.6699
487	2	-144.027	2.03048	4.31788	38.5951	51.2597	-99.4578	-163.911	-43.5529	171.919	12.7442	56.8824	48.6988	57.5105	-95.7116	65.1965	-31.6932	-28.0212	-172.147	166.844	-70.2207	179.287	-65.1256	-53.6638	-79.9045	270.019	-101.747	207.124	-88.3735	118.451	-97.7882	62.9389	-156.163	142.776	-125.099	80.804	-130.305	78.6699
487	3	-143.466	2.03033	4.31779	38.6572	51.3067	-99.5207	-163.823	-43.2192	172.608	11.7442	57.1761	48.7035	57.4937	-95.6954	65.1967	-31.6978	-28.0276	-172.111	166.874	-70.2492	179.246	-65.0948	-53.6635	-79.9191	270.018	-101.737	207.086	-88.3355	118.453	-97.7882	62.9389	-156.163	142.776	-125.099	80.804	-130.305	78.6699
487	4	-142.775	2.02979	4.31764	38.6504	51.346	-99.5207	-163.823	-43.2192	172.608	11.7442	57.1761	48.7035	57.4937	-95.6954	65.1967	-31.6978	-28.0276	-172.107	166.88	-70.2565	179.248	-65.094	-53.6666	-79.9149	270.068	-101.717	207.182	-88.3083	118.445	-97.6725	63.5745	-157.163	143.245	-125.45	80.9785	-130.305	78.6699
487	5	-142.645	2.035	4.3196	38.6152	51.2571	-99.5214	-163.853	-43.1731	172.666	11.6765	57.1854	48.7425	57.2699	-95.4659	65.1233	-31.6741	-28.013	-172.054	166.582	-69.9612	179.099	-64.7177	-53.7503	-79.9822	270.065	-101.672	206.958	-88.0924	118.456	-97.4893	62.5295	-156.406	144.402	-126.613	80.9081	-130.099	78.8616
487	6	-140.309	2.02816	4.31627	38.5173	51.3729	-99.5214	-163.853	-43.1731	172.666	11.6765	57.1854	48.7425	57.2699	-95.4659	65.1233	-31.6741	-28.013	-172.054	166.582	-69.9612	179.099	-64.7177	-53.7503	-80.4782	270.002	-101.286	205.958	-87.0938	118.549	-97.555	63.2301	-157.313	144.389	-126.405	81.2405	-130.232	78.7156
488	1	-142.188	2.03167	4.31803	38.5849	51.3045	-99.4968	-163.922	-43.2495	172.48	11.9733	57.0824	48.7425	57.2742	-95.4709	65.1257	-31.676	-28.0153	-172.062	166.57	-69.9477	179.113	-64.7323	-53.7484	-80.1074	270.04	-101.564	206.958	-88.0906	118.476	-97.555	63.2301	-157.313	144.389	-126.405	81.2405	-130.232	78.7156
488	2	-142.048	2.03211	4.31866	38.6709	51.3412	-99.5596	-163.747	-42.9745	173.145	10.9733	57.4047	48.7577	57.2151	-95.4383	65.214	-31.7867	-27.7944	-172.372	166.232	-69.5449	179.502	-65.1212	-53.665	-80.1216	270.039	-101.554	206.924	-88.0571	118.479	-97.555	63.2301	-157.313	144.389	-126.405	81.2405	-130.232	78.7156
488	3	-140.967	2.0317	4.31842	38.7259	51.3903	-99.619	-163.689	-42.6141	173.833	9.97329	57.6986	48.7758	57.1493	-95.3748	65.2134	-31.8031	-27.8185	-172.319	166.28	-69.5897	179.439	-65.0746	-53.6645	-80.1604	270.036	-101.527	206.84	-87.972	118.485	-97.555	63.2301	-157.313	144.389	-126.405	81.2405	-130.232	78.7156
488	4	-140.21	2.03118	4.31828	38.7205	51.4312	-99.619	-163.689	-42.6141	173.833	9.97329	57.6986	48.7758	57.1493	-95.3748	65.2134	-31.8031	-27.8185	-172.312	166.288	-69.6	179.442	-65.0731	-53.6688	-80.156	270.085	-101.507	206.934	-87.9455	118.477	-97.4379	63.8723	-158.313	144.88	-126.776	81.4128	-130.232	78.7156
488	5	-140.61	2.03195	4.31763	38.6923	51.3386	-99.6195	-163.701	-42.594	173.858	9.94242	57.7038	48.7967	57.0272	-95.2519	65.1689	-31.7864	-27.8083	-172.255	166.201	-69.5814	179.34	-64.8098	-53.7978	-80.1701	270.085	-101.498	206.898	-87.9093	118.479	-97.2725	62.8574	-157.514	145.673	-127.582	81.3637	-130.071	78.8524
488	6	-140.187	2.03104	4.31704	38.691	51.4061	-99.6195	-163.701	-42.594	173.858	9.94242	57.7038	48.7967	57.0272	-95.2519	65.1689	-31.7864	-27.8083	-172.255	166.201	-69.5814	179.34	-64.8098	-53.7978	-80.1701	270.085	-101.498	206.898	-87.9093	118.479	-97.3432	63.6271	-158.514	145.656	-127.349	81.7476	-130.233	78.6923
489	1	-140.915	2.03109	4.31721	38.6239	51.3633	-99.5374	-163.928	-42.8541	173.23	10.9424	57.3586	48.7961	57.0547	-95.2806	65.1836	-31.7985	-27.8206	-172.301	166.137	-69.5055	179.432	-64.9044	-53.7839	-80.1728	270.084	-101.496	206.891	-87.9029	118.48	-97.3432	63.6271	-158.514	145.656	-127.349	81.7476	-130.233	78.6923
489	2	-140.893	2.0321	4.31856	38.733	51.3945	-99.5979	-163.782	-42.5559	173.897	9.94242	57.6774	48.8266	56.9368	-95.2158	65.3605	-32.0199	-27.3787	-172.968	165.412	-68.643	180.276	-65.7468	-53.6055	-80.2004	270.083	-101.477	206.826	-87.8376	118.485	-97.3433	63.6271	-158.514	145.656	-127.349	81.7475	-130.233	78.6923
489	3	-139.253	2.03108	4.31796	38.7697	51.4461	-99.6549	-163.738	-42.1822	174.585	8.94242	57.9714	48.869	56.7814	-95.0657	65.3564	-32.0559	-27.4359	-172.871	165.499	-68.7252	180.163	-65.6626	-53.6049	-80.294	270.077	-101.412	206.637	-87.647	118.501	-97.3433	63.6271	-158.514	145.655	-127.349	81.7475	-130.233	78.6923
489	4	-138.453	2.03058	4.31783	38.7651	51.4879	-99.6549	-163.738	-42.1822	174.585	8.94242	57.9714	48.8704	56.7779	-95.0625	65.3581	-32.059	-27.4354	-172.863	165.509	-68.7383	180.165	-65.6603	-53.6102	-80.2896	270.126	-101.393	206.73	-87.6209	118.492	-97.2243	64.2752	-159.514	146.167	-127.74	81.9181	-130.233	78.6923
489	5	-139.119	2.02949	4.31617	38.7328	51.3991	-99.6553	-163.745	-42.1699	174.601	8.92331	57.9749	48.8848	56.6921	-94.978	65.3217	-32.043	-27.4264	-172.807	165.547	-68.8638	180.119	-65.5057	-53.7349	-80.3005	270.125	-101.385	206.709	-87.6002	118.494	-97.068	63.3149	-158.695	146.816	-128.439	81.8173	-130.107	78.8322
489	6	-138.76	2.02858	4.31559	38.7323	51.467	-99.6553	-163.745	-42.1699	174.601	8.92331	57.9749	48.8848	56.6921	-94.978	65.3217	-32.043	-27.4264	-172.807	165.547	-68.8638	180.119	-65.5057	-53.7349	-80.3005	270.125	-101.385	206.709	-87.6002	118.494	-97.1316	64.0861	-159.695	146.825	-128.234	82.1896	-130.259	78.6747
490	1	-139.667	2.02869	4.3158	38.665	51.4233	-99.5742	-163.967	-42.4331	173.97	9.92331	57.6313	48.8842	56.719	-95.005	65.3364	-32.0553	-27.4376	-172.856	165.482	-68.7855	180.223	-65.6126	-53.719	-80.3005	270.125	-101.385	206.709	-87.6002	118.494	-97.1316	64.0861	-159.695	146.825	-128.234	82.1896	-130.259	78.6747
490	2	-139.897	2.02988	4.31738	38.7489	51.4297	-99.6032	-163.908	-42.2733	174.304	9.42538	57.7882	48.9191	56.5837	-94.9309	65.5403	-32.3103	-26.9282	-173.639	164.644	-67.7903	181.223	-66.608	-53.5122	-80.33	270.123	-101.365	206.655	-87.5464	118.499	-97.1316	64.0861	-159.695	146.825	-128.234	82.1896	-130.259	78.6747
490	3	-137.887	2.02796	4.31632	38.7736	51.4814	-99.6587	-163.871	-41.8945	174.993	8.42538	58.0823	48.9779	56.3679	-94.7228	65.5316	-32.3574	-27.0097	-173.51	164.761	-67.9018	181.071	-66.494	-53.512	-80.4807	270.115	-101.261	206.42	-87.3101	118.525	-97.1316	64.0861	-159.695	146.825	-128.234	82.1896	-130.259	78.6747
490	4	-137.073	2.02748	4.3162	38.7707	51.5251	-99.6587	-163.871	-41.8945	174.993	8.42538	58.0823	48.9779	56.3679	-94.7228	65.5316	-32.3574	-27.0097	-173.5	164.774	-67.9185	181.074	-66.4906	-53.5186	-80.4762	270.163	-101.242	206.512	-87.2847	118.517	-97.011	64.7401	-160.695	147.357	-128.645	82.3585	-130.259	78.6747
490	5	-137.468	2.03048	4.31797	38.7575	51.4312	-99.6592	-163.88	-41.8779	175.013	8.39901	58.0874	49.0002	56.2388	-94.5968	65.4859	-32.3418	-26.9957	-173.464	164.618	-67.7679	180.898	-66.213	-53.5785	-80.4894	270.162	-101.233	206.495	-87.2675	118.519	-96.8513	63.7847	-159.78	148.237	-129.653	82.0124	-129.969	78.9079
490	6	-137.112	2.0296	4.31741	38.7576	51.4996	-99.6592	-163.88	-41.8779	175.013	8.39901	58.0874	49.0002	56.2388	-94.5968	65.4859	-32.3418	-26.9957	-173.464	164.618	-67.7679	180.898	-66.213	-53.5785	-80.4894	270.162	-101.233	206.495	-87.2675	118.519	-96.9151	64.5512	-160.78	148.23	-129.433	82.4138	-130.147	78.7489
491	1	-138.141	2.02972	4.31763	38.6899	51.4557	-99.5789	-164.097	-42.1442	174.381	9.39901	57.7451	48.9997	56.2642	-94.622	65.5003	-32.354	-27.0061	-173.514	164.554	-67.6891	181.009	-66.3272	-53.5621	-80.4894	270.162	-101.233	206.495	-87.2675	118.519	-96.9151	64.5512	-160.78	148.23	-129.433	82.4138	-130.147	78.7489
491	2	-138.454	2.03084	4.31917	38.7609	51.4533	-99.595	-164.067	-42.0497	174.573	9.11383	57.8345	49.034	56.1313	-94.5496	65.7022	-32.6063	-26.5016	-174.284	163.738	-66.7242	182.009	-67.3192	-53.3614	-80.5195	270.16	-101.212	206.457	-87.2301	118.525	-96.9151	64.5512	-160.78	148.23	-129.433	82.4138	-130.147	78.7489
491	3	-136.098	2.02733	4.31736	38.7739	51.5042	-99.6492	-164.033	-41.6686	175.262	8.11383	58.1285	49.1069	55.8604	-94.2884	65.6848	-32.6584	-26.6056	-174.124	163.886	-66.8665	181.82	-67.1764	-53.3622	-80.7592	270.148	-101.047	206.197	-86.9687	118.566	-96.9152	64.5513	-160.779	148.229	-129.433	82.4137	-130.147	78.7489
491	4	-135.19	2.02689	4.31724	38.7719	51.549	-99.6492	-164.033	-41.6686	175.262	8.11383	58.1285	49.1077	55.8584	-94.2865	65.6858	-32.6603	-26.6052	-174.109	163.906	-66.8912	181.823	-67.1705	-53.3718	-80.7546	270.195	-101.028	206.288	-86.9437	118.558	-96.7938	65.2123	-161.779	148.782	-129.864	82.5808	-130.147	78.7489
491	5	-135.35	2.03141	4.31957	38.7641	51.4553	-99.6499	-164.044	-41.6471	175.291	8.07749	58.1358	49.1401	55.6728	-94.1016	65.6225	-32.6393	-26.5884	-174.074	163.647	-66.6299	181.658	-66.8477	-53.4416	-80.7495	270.196	-101.032	206.293	-86.9488	118.557	-96.6318	64.2364	-160.961	149.819	-130.962	82.3816	-129.903	78.9642
491	6	-134.924	2.02997	4.31875	38.7605	51.5261	-99.6499	-164.044	-41.6471	175.291	8.07749	58.1358	49.1401	55.6728	-94.1016	65.6225	-32.6393	-26.5884	-174.074	163.647	-66.6299	181.658	-66.8477	-53.4416	-80.7863	270.193	-101.004	206.256	-86.9121	118.564	-96.6897	65.0033	-161.961	149.832	-130.764	82.7805	-130.08	78.8072
492	1	-136.053	2.0301	4.31899	38.6927	51.4821	-99.5703	-164.256	-41.9162	174.658	9.07749	57.7947	49.1397	55.6962	-94.1247	65.6363	-32.6512	-26.5979	-174.124	163.582	-66.551	181.776	-66.9676	-53.4251	-80.7863	270.193	-101.004	206.256	-86.9121	118.564	-96.6897	65.0033	-161.961	149.832	-130.764	82.7805	-130.08	78.8072
492	2	-136.444	2.03168	4.32074	38.7615	51.475	-99.5805	-164.238	-41.8539	174.782	8.89251	57.8524	49.1735	55.5653	-94.054	65.8371	-32.9017	-26.0965	-174.882	162.788	-65.6155	182.776	-67.9563	-53.2306	-80.7865	270.193	-101.004	206.256	-86.9118	118.564	-96.6897	65.0033	-161.961	149.832	-130.764	82.7805	-130.08	78.8072
492	3	-135.108	2.03234	4.32032	38.6476	51.4304	-99.5805	-164.238	-41.8539	174.782	8.89251	57.8524	49.4381	54.5653	-93.0894	65.7467	-33.0662	-26.4815	-174.346	163.291	-66.102	182.144	-67.4785	-53.2362	-80.7936	270.193	-100.998	206.249	-86.9047	118.566	-96.6907	65.0039	-161.96	149.83	-130.762	82.7798	-130.08	78.8072
492	4	-134.077	2.03194	4.32018	38.6468	51.477	-99.5805	-164.238	-41.8539	174.782	8.89251	57.8524	49.4381	54.5653	-93.0894	65.7467	-33.0662	-26.4815	-174.324	163.322	-66.141	182.148	-67.4689	-53.2512	-80.789	270.24	-100.979	206.34	-86.8798	118.557	-96.5686	65.6733	-162.96	150.407	-131.216	82.9445	-130.08	78.8072
492	5	-134.506	2.03419	4.3217	38.6375	51.3765	-99.5809	-164.246	-41.84	174.799	8.87185	57.8561	49.4554	54.4695	-92.9987	65.717	-33.0592	-26.4687	-174.271	163.291	-66.1304	181.961	-67.2218	-53.3046	-80.795	270.24	-100.976	206.331	-86.8705	118.558	-96.4267	64.7089	-161.749	150.931	-131.982	82.2278	-129.588	79.0603
492	6	-134.121	2.03335	4.32114	38.6383	51.446	-99.5809	-164.246	-41.84	174.799	8.87185	57.8561	49.4554	54.4695	-92.9987	65.717	-33.0592	-26.4687	-174.271	163.291	-66.1304	181.961	-67.2218	-53.3046	-80.795	270.24	-100.976	206.331	-86.8705	118.558	-96.4943	65.4628	-162.749	150.868	-131.707	82.704	-129.832	78.8958
493	1	-135.136	2.03344	4.32136	38.571	51.4026	-99.5013	-164.457	-42.1095	174.165	9.87185	57.5152	49.4553	54.4894	-93.019	65.7294	-33.0699	-26.4774	-174.319	163.226	-66.0534	182.074	-67.3358	-53.2905	-80.796	270.239	-100.975	206.329	-86.869	118.559	-96.4943	65.4628	-162.749	150.868	-131.707	82.704	-129.832	78.8958
493	2	-135.309	2.03489	4.32306	38.6523	51.4053	-99.5219	-164.413	-41.9939	174.412	9.5058	57.6302	49.4886	54.3603	-92.9506	65.9325	-33.3225	-25.9697	-175.074	162.438	-65.1283	183.074	-68.3229	-53.0987	-80.8062	270.239	-100.968	206.314	-86.8537	118.56	-96.4945	65.4628	-162.748	150.867	-131.706	82.7038	-129.832	78.8958
493	3	-133.493	2.0341	4.32252	38.69	51.4497	-99.5752	-164.37	-41.6223	175.103	8.5058	57.9238	49.5475	54.1383	-92.7372	65.9118	-33.3584	-26.0551	-174.935	162.57	-65.2563	182.909	-68.1978	-53.1009	-80.8733	270.238	-100.924	206.218	-86.7569	118.571	-96.4949	65.463	-162.748	150.866	-131.706	82.7035	-129.832	78.8958
493	4	-132.324	2.03375	4.32237	38.6892	51.4968	-99.5752	-164.37	-41.6223	175.103	8.5058	57.9238	49.5481	54.1368	-92.7358	65.9126	-33.3597	-26.0548	-174.905	162.613	-65.3109	182.914	-68.1835	-53.1216	-80.8685	270.285	-100.905	206.31	-86.7318	118.563	-96.3726	66.1382	-163.748	151.46	-132.176	82.8669	-129.832	78.8958
493	5	-133.049	2.03113	4.31979	38.6402	51.4042	-99.5752	-164.37	-41.6223	175.103	8.5058	57.9238	49.5481	54.1368	-92.7358	65.9126	-33.3597	-26.0548	-174.8	162.862	-65.6972	182.828	-68.0047	-53.2736	-80.8704	270.285	-100.904	206.307	-86.7285	118.563	-96.2432	65.1382	-162.949	151.623	-132.281	83.0158	-129.569	79.0152
493	6	-132.638	2.03031	4.31922	38.6418	51.4745	-99.5752	-164.37	-41.6223	175.103	8.5058	57.9238	49.5481	54.1368	-92.7358	65.9126	-33.3597	-26.0548	-174.8	162.862	-65.6972	182.828	-68.0047	-53.2736	-80.8704	270.285	-100.904	206.307	-86.7285	118.563	-96.313	65.8875	-163.949	151.535	-131.979	83.5287	-129.847	78.8462
494	1	-140.369	2.03042	4.31945	38.574	51.4306	-99.4964	-164.578	-41.8942	174.468	9.5058	57.584	49.5481	54.1571	-92.7564	65.9256	-33.3711	-26.0635	-174.846	162.801	-65.6251	182.94	-68.1182	-53.2601	-80.8704	270.285	-100.904	206.307	-86.7285	118.563	-96.313	65.8875	-163.949	151.535	-131.979	83.5287	-129.847	78.8462
494	2	-140.737	2.03194	4.32118	38.6444	51.4258	-99.5081	-164.554	-41.8252	174.612	9.29207	57.6509	49.5818	54.0265	-92.6874	66.1322	-33.6278	-25.547	-175.605	162.033	-64.7241	183.94	-69.1039	-53.0708	-80.8785	270.285	-100.899	206.292	-86.7139	118.565	-96.3131	65.8875	-163.949	151.534	-131.978	83.5287	-129.847	78.8462
494	3	-139.401	2.03234	4.3206	38.5513	51.4005	-99.5265	-164.539	-41.6944	174.855	8.9409	57.754	49.8484	53.0265	-91.7282	66.0351	-33.7865	-25.9401	-175.045	162.561	-65.2379	183.273	-68.593	-53.0801	-80.9039	270.285	-100.882	206.248	-86.6698	118.569	-96.3131	65.8875	-163.949	151.534	-131.978	83.5286	-129.847	78.8462
494	4	-138.778	2.03189	4.32051	38.5536	51.4501	-99.5265	-164.539	-41.6944	174.855	8.9409	57.754	49.8529	53.0147	-91.7174	66.0408	-33.7967	-25.9382	-175.039	162.569	-65.2482	183.274	-68.5903	-53.0841	-80.8996	270.327	-100.866	206.331	-86.6473	118.561	-96.1886	66.5679	-164.949	152.148	-132.468	83.6906	-129.847	78.8462
494	5	-139.205	2.03223	4.31945	38.5192	51.3389	-99.527	-164.55	-41.6762	174.877	8.91345	57.7588	49.8758	52.8903	-91.5996	66.0041	-33.7894	-25.9218	-174.9	162.659	-65.4562	182.978	-68.1378	-53.2615	-80.9008	270.327	-100.865	206.329	-86.6447	118.562	-96.0457	65.6407	-163.834	152.913	-133.455	83.0315	-129.646	79.0011
494	6	-138.852	2.03142	4.31891	38.5215	51.4096	-99.527	-164.55	-41.6762	174.877	8.91345	57.7588	49.8758	52.8903	-91.5996	66.0041	-33.7894	-25.9218	-174.9	162.659	-65.4562	182.978	-68.1378	-53.2615	-80.9008	270.327	-100.865	206.329	-86.6447	118.562	-96.1056	66.3935	-164.834	152.87	-133.201	83.5139	-129.897	78.8384
495	1	-139.883	2.03151	4.31913	38.4542	51.3662	-99.4484	-164.755	-41.9491	174.241	9.91345	57.4196	49.876	52.9059	-91.6157	66.0147	-33.7986	-25.9288	-174.948	162.594	-65.3814	183.094	-68.2537	-53.2489	-80.9015	270.327	-100.865	206.327	-86.6432	118.562	-96.1056	66.3935	-164.834	152.87	-133.201	83.5139	-129.897	78.8384
495	2	-140.164	2.03307	4.32088	38.5318	51.3657	-99.4648	-164.718	-41.856	174.443	9.61403	57.5136	49.9089	52.778	-91.5496	66.2227	-34.0561	-25.4085	-175.705	161.829	-64.486	184.094	-69.2382	-53.0612	-80.9073	270.327	-100.861	206.314	-86.6303	118.563	-96.1057	66.3934	-164.834	152.87	-133.201	83.5139	-129.897	78.8384
495	3	-139.199	2.03355	4.32035	38.4136	51.3235	-99.4648	-164.718	-41.856	174.443	9.61403	57.5136	50.1773	51.778	-90.5956	66.1311	-34.221	-25.7924	-175.156	162.349	-64.9927	183.439	-68.7367	-53.0704	-80.9314	270.327	-100.846	206.263	-86.5782	118.566	-96.1058	66.3935	-164.834	152.87	-133.201	83.5138	-129.897	78.8384
495	4	-138.522	2.03307	4.32026	38.4191	51.3766	-99.4648	-164.718	-41.856	174.443	9.61403	57.5136	50.1773	51.778	-90.5956	66.1311	-34.221	-25.7924	-175.148	162.36	-65.0073	183.44	-68.7328	-53.076	-80.9272	270.369	-100.829	206.343	-86.5563	118.559	-95.9816	67.0818	-165.834	153.504	-133.711	83.6738	-129.897	78.8384
495	5	-139.034	2.03536	4.3218	38.4095	51.2731	-99.4652	-164.728	-41.8395	174.462	9.59055	57.5174	50.196	51.6793	-90.5034	66.1054	-34.2188	-25.7784	-175.091	162.341	-65.0106	183.247	-68.4812	-53.1306	-80.9291	270.369	-100.828	206.339	-86.5517	118.559	-95.8513	66.1261	-164.573	153.995	-134.459	82.8629	-129.348	79.0981
495	6	-138.337	2.03412	4.32104	38.4009	51.3509	-99.4652	-164.728	-41.8395	174.462	9.59055	57.5174	50.196	51.6793	-90.5034	66.1054	-34.2188	-25.7784	-175.091	162.341	-65.0106	183.247	-68.4812	-53.1306	-80.9782	270.366	-100.794	206.214	-86.4268	118.568	-95.9173	66.8681	-165.573	153.896	-134.148	83.4022	-129.648	78.9299
496	1	-139.264	2.03419	4.32126	38.3345	51.308	-99.3869	-164.933	-42.1129	173.826	10.5906	57.1784	50.1963	51.6918	-90.5169	66.1144	-34.2268	-25.7845	-175.138	162.273	-64.9354	183.36	-68.5935	-53.1199	-80.9785	270.366	-100.794	206.213	-86.4262	118.568	-95.9173	66.8681	-165.573	153.896	-134.148	83.4022	-129.648	78.9299
496	2	-139.349	2.03578	4.32303	38.4311	51.3187	-99.4172	-164.853	-41.9529	174.194	10.0443	57.3511	50.2289	51.5653	-90.453	66.326	-34.4877	-25.255	-175.893	161.514	-64.0491	184.36	-69.5767	-52.9344	-80.9814	270.366	-100.792	206.208	-86.4205	118.568	-95.9174	66.868	-165.572	153.895	-134.147	83.4021	-129.648	78.9299
496	3	-138.397	2.03632	4.32252	38.3151	51.2759	-99.4172	-164.853	-41.9529	174.194	10.0443	57.3511	50.4974	50.5653	-89.5025	66.2311	-34.6488	-25.6384	-175.339	162.043	-64.5673	183.698	-69.066	-52.9466	-80.9969	270.366	-100.782	206.178	-86.3909	118.571	-95.9177	66.868	-165.572	153.894	-134.147	83.4019	-129.648	78.9299
496	4	-137.573	2.03588	4.32242	38.3214	51.3301	-99.4172	-164.853	-41.9529	174.194	10.0443	57.3511	50.4974	50.5653	-89.5025	66.2311	-34.6488	-25.6384	-175.325	162.062	-64.592	183.7	-69.0593	-52.956	-80.9927	270.407	-100.766	206.259	-86.3692	118.563	-95.7938	67.5629	-166.572	154.546	-134.674	83.5603	-129.648	78.9299
496	5	-138.119	2.03519	4.32094	38.2784	51.2262	-99.4174	-164.861	-41.9402	174.209	10.0265	57.3538	50.5109	50.4948	-89.4364	66.2118	-34.6463	-25.6286	-175.194	162.232	-64.8868	183.474	-68.7044	-53.1215	-80.9924	270.407	-100.766	206.259	-86.37	118.563	-95.6643	66.6159	-165.615	155.016	-135.233	83.2951	-129.42	79.0747
496	6	-137.618	2.03419	4.3203	38.2768	51.301	-99.4174	-164.861	-41.9402	174.209	10.0265	57.3538	50.5109	50.4948	-89.4364	66.2118	-34.6463	-25.6286	-175.194	162.232	-64.8868	183.474	-68.7044	-53.1215	-81.0154	270.406	-100.75	206.203	-86.3137	118.567	-95.7226	67.361	-166.615	154.952	-134.959	83.8162	-129.705	78.9103
497	1	-138.49	2.03424	4.32053	38.2115	51.2588	-99.3393	-165.065	-42.2139	173.573	11.0265	57.0151	50.5111	50.5017	-89.4441	66.2171	-34.6509	-25.6322	-175.244	162.157	-64.8061	183.594	-68.8223	-53.1115	-81.0157	270.406	-100.75	206.203	-86.3132	118.567	-95.7226	67.361	-166.615	154.952	-134.959	83.8162	-129.705	78.9103
497	2	-138.401	2.03584	4.32232	38.3276	51.2813	-99.3846	-164.935	-41.9857	174.12	10.2141	57.2731	50.5435	50.3758	-89.3819	66.4335	-34.9169	-25.0903	-176.002	161.402	-63.9258	184.594	-69.8046	-52.927	-81.0176	270.406	-100.749	206.198	-86.3089	118.568	-95.7226	67.361	-166.615	154.952	-134.959	83.8162	-129.705	78.9103
497	3	-136.296	2.0364	4.32185	38.2915	51.2889	-99.437	-164.875	-41.6312	174.813	9.21408	57.5662	50.7979	49.4366	-88.494	66.3522	-35.0766	-25.4444	-175.463	161.916	-64.4299	183.947	-69.3054	-52.9389	-81.0268	270.406	-100.743	206.179	-86.2892	118.569	-95.723	67.361	-166.614	154.951	-134.958	83.8159	-129.705	78.9103
497	4	-135.358	2.03599	4.32174	38.2986	51.3443	-99.437	-164.875	-41.6312	174.813	9.21408	57.5662	50.7991	49.4336	-88.4913	66.3536	-35.0791	-25.4439	-175.444	161.943	-64.4638	183.95	-69.2962	-52.9518	-81.0225	270.447	-100.727	206.259	-86.2677	118.562	-95.5987	68.0635	-167.614	155.624	-135.507	83.9723	-129.705	78.9103
497	5	-135.938	2.03478	4.31984	38.2488	51.2359	-99.4372	-164.881	-41.6216	174.825	9.2001	57.5685	50.8108	49.3735	-88.4356	66.3394	-35.0793	-25.4352	-175.296	162.19	-64.8528	183.708	-68.9334	-53.1251	-81.0222	270.448	-100.727	206.26	-86.2686	118.562	-95.4755	67.1143	-166.601	156.009	-135.996	83.629	-129.428	79.051
497	6	-135.582	2.03401	4.31931	38.2528	51.3081	-99.4372	-164.881	-41.6216	174.825	9.2001	57.5685	50.8108	49.3735	-88.4356	66.3394	-35.0793	-25.4352	-175.296	162.19	-64.8528	183.708	-68.9334	-53.1251	-81.0222	270.448	-100.727	206.26	-86.2686	118.562	-95.5312	67.8574	-167.601	155.946	-135.723	84.1604	-129.722	78.8868
498	1	-136.618	2.0341	4.31957	38.1868	51.2655	-99.36	-165.081	-41.8972	174.186	10.2001	57.2311	50.8109	49.3777	-88.44	66.3425	-35.0819	-25.4372	-175.349	162.115	-64.7701	183.84	-69.0641	-53.1132	-81.0224	270.448	-100.727	206.259	-86.2681	118.562	-95.5312	67.8574	-167.601	155.946	-135.723	84.1604	-129.722	78.8868
498	2	-136.804	2.03575	4.32137	38.2724	51.268	-99.38	-165.03	-41.7856	174.439	9.82722	57.3483	50.8421	49.2562	-88.3814	66.5569	-35.3446	-24.8999	-176.112	161.364	-63.8952	184.84	-70.0459	-52.9292	-81.0239	270.448	-100.726	206.255	-86.2641	118.562	-95.5318	67.857	-167.6	155.943	-135.721	84.16	-129.722	78.8868
498	3	-134.436	2.03639	4.32089	38.228	51.2722	-99.4297	-164.977	-41.4376	175.113	8.85616	57.6325	51.1157	48.2562	-87.4411	66.4802	-35.5253	-25.2717	-175.542	161.905	-64.426	184.155	-69.5155	-52.9417	-81.034	270.448	-100.72	206.228	-86.2364	118.563	-95.5328	67.8571	-167.599	155.94	-135.719	84.1593	-129.722	78.8868
498	4	-133.401	2.03601	4.32078	38.2365	51.3294	-99.4297	-164.977	-41.4376	175.113	8.85616	57.6325	51.1157	48.2562	-87.4411	66.4802	-35.5253	-25.2717	-175.517	161.941	-64.4708	184.158	-69.5033	-52.9587	-81.0298	270.489	-100.704	206.307	-86.2151	118.556	-95.4082	68.5672	-168.599	156.634	-136.288	84.3137	-129.722	78.8868
498	5	-133.823	2.03821	4.32228	38.2257	51.2245	-99.4301	-164.986	-41.4225	175.131	8.83379	57.6364	51.1356	48.1567	-87.3496	66.4595	-35.5283	-25.2568	-175.456	161.934	-64.4886	183.963	-69.2524	-53.0134	-81.0335	270.489	-100.702	206.295	-86.204	118.557	-95.2896	67.627	-167.302	157.093	-137.02	83.4061	-129.108	79.1553
498	6	-133.173	2.03724	4.32163	38.22	51.3029	-99.4301	-164.986	-41.4225	175.131	8.83379	57.6364	51.1356	48.1567	-87.3496	66.4595	-35.5283	-25.2568	-175.456	161.934	-64.4886	183.963	-69.2524	-53.0134	-81.069	270.487	-100.678	206.183	-86.0953	118.563	-95.3501	68.3597	-168.302	156.978	-136.695	83.9868	-129.445	78.9861
499	1	-134.32	2.03734	4.3219	38.1537	51.2601	-99.3535	-165.182	-41.7001	174.491	9.83379	57.3001	51.1356	48.1597	-87.3527	66.4617	-35.5303	-25.2582	-175.509	161.859	-64.4065	184.1	-69.3877	-53.0013	-81.0691	270.487	-100.677	206.183	-86.095	118.563	-95.3501	68.3597	-168.302	156.978	-136.695	83.9868	-129.445	78.9861
499	2	-134.61	2.03902	4.32372	38.2303	51.2565	-99.3658	-165.153	-41.6282	174.651	9.59893	57.3736	51.1659	48.0417	-87.2974	66.6763	-35.7922	-24.72	-176.272	161.114	-63.5396	185.1	-70.3684	-52.8191	-81.0698	270.487	-100.677	206.181	-86.0933	118.563	-95.351	68.359	-168.3	156.974	-136.692	83.9862	-129.445	78.9861
499	3	-132.484	2.0397	4.32326	38.1709	51.249	-99.4028	-165.114	-41.363	175.163	8.86162	57.5892	51.4396	47.0417	-86.3607	66.5979	-35.9705	-25.09	-175.703	161.657	-64.075	184.413	-69.8341	-52.8339	-81.0749	270.487	-100.674	206.168	-86.08	118.564	-95.3529	68.3589	-168.297	156.967	-136.686	83.9848	-129.445	78.9861
499	4	-131.198	2.03942	4.32312	38.1789	51.3063	-99.4028	-165.114	-41.363	175.163	8.86162	57.5892	51.4403	47.0398	-86.359	66.5988	-35.9721	-25.0897	-175.662	161.715	-64.1477	184.419	-69.8142	-52.8617	-81.0705	270.53	-100.658	206.25	-86.0579	118.556	-95.2292	69.0764	-169.297	157.678	-137.274	84.1372	-129.445	78.9861
499	5	-131.587	2.04179	4.32473	38.1684	51.2025	-99.4031	-165.123	-41.3469	175.183	8.8376	57.5933	51.4616	46.9344	-86.2624	66.578	-35.9764	-25.0738	-175.596	161.699	-64.1581	184.206	-69.5372	-52.9222	-81.0713	270.53	-100.657	206.248	-86.0557	118.556	-95.1087	68.1563	-168.053	158.224	-138.077	83.2749	-128.857	79.2532
499	6	-131.195	2.04106	4.3242	38.1718	51.2746	-99.4031	-165.123	-41.3469	175.183	8.8376	57.5933	51.4616	46.9344	-86.2624	66.578	-35.9764	-25.0738	-175.596	161.699	-64.1581	184.206	-69.5372	-52.9222	-81.0713	270.53	-100.657	206.248	-86.0557	118.556	-95.1679	68.8851	-169.053	158.099	-137.742	83.871	-129.206	79.084
500	1	-132.387	2.04116	4.32447	38.1055	51.2317	-99.3272	-165.317	-41.626	174.542	9.8376	57.2579	51.4617	46.9368	-86.2649	66.5798	-35.978	-25.0749	-175.648	161.624	-64.0771	184.343	-69.6722	-52.911	-81.0713	270.53	-100.657	206.248	-86.0557	118.556	-95.1679	68.8851	-169.053	158.099	-137.742	83.871	-129.206	79.084
500	2	-132.694	2.04282	4.32627	38.1808	51.228	-99.3381	-165.29	-41.5615	174.686	9.62569	57.3241	51.4911	46.8219	-86.2126	66.7953	-36.2401	-24.5343	-176.411	160.884	-63.2174	185.343	-70.6519	-52.7303	-81.0734	270.53	-100.656	206.241	-86.049	118.557	-95.1679	68.8851	-169.053	158.099	-137.742	83.871	-129.206	79.084
500	3	-130.549	2.04349	4.32582	38.1155	51.2187	-99.3713	-165.253	-41.3216	175.153	8.95443	57.5203	51.765	45.8219	-85.2797	66.7163	-36.417	-24.9003	-175.84	161.431	-63.7591	184.652	-70.1122	-52.7471	-81.0849	270.53	-100.649	206.205	-86.0133	118.558	-95.1714	68.8845	-169.048	158.086	-137.732	83.8683	-129.206	79.084
500	4	-129.078	2.04327	4.32564	38.1238	51.277	-99.3713	-165.253	-41.3216	175.153	8.95443	57.5203	51.765	45.8219	-85.2797	66.7163	-36.417	-24.9003	-175.785	161.508	-63.8564	184.659	-70.0856	-52.7845	-81.0804	270.574	-100.632	206.289	-85.9908	118.551	-95.0487	69.6105	-170.048	158.817	-138.34	84.0186	-129.206	79.084
500	5	-128.415	2.0443	4.32632	38.0502	51.2712	-99.3717	-165.263	-41.3048	175.174	8.92905	57.5246	51.7868	45.7133	-85.1795	66.6903	-36.4171	-24.8843	-175.758	161.372	-63.7234	184.537	-69.8883	-52.8294	-81.3622	270.592	-100.473	205.285	-85.1612	118.592	-94.9544	68.9586	-169.323	159.397	-139.048	83.6792	-128.977	79.276
500	6	-128.118	2.04355	4.32582	38.0563	51.3448	-99.3717	-165.263	-41.3048	175.174	8.92905	57.5246	51.7868	45.7133	-85.1795	66.6903	-36.4171	-24.8843	-175.758	161.372	-63.7234	184.537	-69.8883	-52.8294	-81.3622	270.592	-100.473	205.285	-85.1612	118.592	-94.9968	69.7016	-170.323	159.377	-138.823	84.206	-129.268	79.119
501	1	-129.341	2.04364	4.32609	37.9899	51.3021	-99.2962	-165.455	-41.5852	174.532	9.92905	57.1899	51.7869	45.7152	-85.1814	66.6918	-36.4184	-24.8852	-175.809	161.298	-63.644	184.674	-70.0219	-52.8193	-81.3622	270.592	-100.473	205.285	-85.1612	118.592	-94.9968	69.7016	-170.323	159.377	-138.823	84.206	-129.268	79.119
501	2	-132.503	2.05298	4.33049	38.0863	51.2458	-99.2963	-165.454	-41.5844	174.534	9.92636	57.1907	51.7877	45.7122	-85.1801	66.6975	-36.4254	-24.8709	-175.819	161.288	-63.6329	184.687	-70.0346	-52.817	-80.6921	270.603	-100.915	206.285	-86.1567	118.474	-94.9969	69.7016	-170.323	159.377	-138.823	84.206	-129.268	79.119
501	3	-130.271	2.05375	4.33013	38.0295	51.2374	-99.3326	-165.411	-41.3256	175.046	9.19213	57.4046	52.064	44.7122	-84.2519	66.6401	-36.6248	-25.2127	-175.269	161.819	-64.1573	184.021	-69.5167	-52.8317	-80.6972	270.604	-100.912	206.271	-86.1426	118.475	-95.0025	69.6998	-170.314	159.355	-138.806	84.2018	-129.268	79.119
501	4	-128.754	2.05352	4.32992	38.0402	51.2983	-99.3326	-165.411	-41.3256	175.046	9.19213	57.4046	52.0644	44.711	-84.2508	66.6407	-36.6258	-25.2125	-175.209	161.9	-64.2612	184.033	-69.4911	-52.8725	-80.693	270.646	-100.896	206.355	-86.1204	118.467	-94.8806	70.4362	-171.314	160.11	-139.439	84.3495	-129.268	79.119
501	5	-127.688	2.06053	4.33645	38.0908	51.1241	-99.3366	-165.478	-41.2115	175.169	9.03508	57.4336	52.2132	43.8805	-83.5796	66.3434	-36.5364	-25.0133	-175.137	161.268	-63.6533	183.105	-68.3662	-53.106	-80.6956	270.647	-100.895	206.346	-86.1135	118.467	-94.8319	69.1331	-169.022	158.596	-138.391	82.61	-127.86	79.4308
501	6	-126.274	2.05926	4.33553	38.062	51.2145	-99.3366	-165.478	-41.2115	175.169	9.03508	57.4336	52.2132	43.8805	-83.5796	66.3434	-36.5364	-25.0133	-175.137	161.268	-63.6533	183.105	-68.3662	-53.106	-80.8019	270.641	-100.821	205.996	-85.787	118.485	-94.9261	69.8159	-170.022	158.188	-137.764	83.4378	-128.409	79.2297
502	1	-127.594	2.05934	4.3358	37.9964	51.172	-99.2617	-165.665	-41.4943	174.526	10.0351	57.1	52.2133	43.8823	-83.5815	66.3448	-36.5377	-25.0141	-175.19	161.182	-63.5633	183.248	-68.5056	-53.0957	-80.8019	270.641	-100.821	205.996	-85.787	118.485	-94.9261	69.8159	-170.022	158.188	-137.764	83.4378	-128.409	79.2297
502	2	-128.162	2.06099	4.33761	38.0721	51.1695	-99.2703	-165.642	-41.4438	174.642	9.86433	57.1534	52.239	43.7821	-83.5397	66.5506	-36.7854	-24.4998	-175.931	160.421	-62.6824	184.248	-69.4832	-52.9176	-80.802	270.641	-100.821	205.995	-85.7868	118.485	-94.9277	69.8143	-170.019	158.181	-137.759	83.4368	-128.409	79.2297
502	3	-126.347	2.06181	4.33732	38.0002	51.1475	-99.2919	-165.617	-41.2861	174.954	9.41837	57.283	52.5113	42.7821	-82.6248	66.4861	-36.9765	-24.8083	-175.413	160.936	-63.1941	183.633	-69.0087	-52.9293	-80.8029	270.641	-100.82	205.994	-85.7855	118.485	-94.9316	69.8132	-170.013	158.166	-137.747	83.4338	-128.409	79.2297
502	4	-124.421	2.06175	4.33709	38.006	51.2041	-99.2919	-165.617	-41.2861	174.954	9.41837	57.283	52.5113	42.7821	-82.6248	66.4861	-36.9765	-24.8083	-175.33	161.053	-63.3419	183.641	-68.9669	-52.9856	-80.7982	270.689	-100.802	206.087	-85.761	118.477	-94.8077	70.5414	-171.013	158.906	-138.364	83.5847	-128.409	79.2297
502	5	-124.56	2.06484	4.33907	38.0005	51.1079	-99.2923	-165.631	-41.2636	174.98	9.38604	57.2881	52.5383	42.6529	-82.5083	66.4626	-36.9839	-24.7875	-175.259	160.961	-63.273	183.394	-68.6234	-53.0622	-80.796	270.689	-100.803	206.092	-85.7661	118.476	-94.6868	69.6975	-169.915	159.612	-139.295	82.8826	-127.934	79.5056
502	6	-124.03	2.06416	4.33852	38.0027	51.1797	-99.2923	-165.631	-41.2636	174.98	9.38604	57.2881	52.5383	42.6529	-82.5083	66.4626	-36.9839	-24.7875	-175.259	160.961	-63.273	183.394	-68.6234	-53.0622	-80.796	270.689	-100.803	206.092	-85.7661	118.476	-94.7577	70.4022	-170.915	159.359	-138.829	83.5955	-128.384	79.3226
503	1	-125.328	2.06422	4.33878	37.9374	51.1374	-99.2177	-165.816	-41.5474	174.337	10.386	56.955	52.5384	42.6545	-82.5101	66.464	-36.9852	-24.7883	-175.311	160.875	-63.1845	183.533	-68.7583	-53.0537	-80.796	270.689	-100.803	206.092	-85.7661	118.476	-94.7577	70.4022	-170.915	159.359	-138.829	83.5955	-128.384	79.3226
503	2	-125.868	2.06591	4.34062	38.0172	51.1371	-99.2289	-165.784	-41.4845	174.486	10.1657	57.0242	52.5635	42.5568	-82.4711	66.6719	-37.2346	-24.2683	-176.051	160.119	-62.3119	184.533	-69.7347	-52.8775	-80.7961	270.689	-100.803	206.092	-85.7659	118.477	-94.7607	70.3987	-170.908	159.345	-138.818	83.5936	-128.384	79.3226
503	3	-124.643	2.0668	4.34038	37.9142	51.093	-99.2289	-165.784	-41.4845	174.486	10.1657	57.0242	52.8353	41.5568	-81.5603	66.6072	-37.4246	-24.5674	-175.544	160.627	-62.817	183.929	-69.2681	-52.8897	-80.7966	270.689	-100.803	206.09	-85.7647	118.477	-94.7675	70.3958	-170.897	159.317	-138.797	83.5884	-128.384	79.3226
503	4	-122.491	2.06682	4.34012	37.9201	51.1505	-99.2289	-165.784	-41.4845	174.486	10.1657	57.0242	52.8358	41.5555	-81.5592	66.6078	-37.4256	-24.5672	-175.448	160.764	-62.9902	183.938	-69.2184	-52.9555	-80.7918	270.737	-100.784	206.185	-85.7398	118.468	-94.6448	71.1334	-171.897	160.078	-139.435	83.7368	-128.384	79.3226
503	5	-122.868	2.06897	4.34157	37.9093	51.0391	-99.2292	-165.796	-41.4651	174.509	10.1389	57.0281	52.8568	41.4568	-81.4709	66.5941	-37.4353	-24.5509	-175.386	160.783	-63.0338	183.75	-68.9822	-53.0063	-80.7906	270.737	-100.785	206.189	-85.7436	118.468	-94.5425	70.1599	-170.511	160.492	-140.138	82.7293	-127.705	79.5907
503	6	-122.328	2.06829	4.34102	37.9114	51.1109	-99.2292	-165.796	-41.4651	174.509	10.1389	57.0281	52.8568	41.4568	-81.4709	66.5941	-37.4353	-24.5509	-175.386	160.783	-63.0338	183.75	-68.9822	-53.0063	-80.7906	270.737	-100.785	206.189	-85.7436	118.468	-94.6103	70.8633	-171.511	160.243	-139.677	83.4431	-128.154	79.4091
504	1	-123.524	2.06831	4.34126	37.8469	51.0691	-99.1548	-165.982	-41.7491	173.865	11.1389	56.6952	52.8569	41.4583	-81.4727	66.5957	-37.4367	-24.5518	-175.436	160.695	-62.9471	183.882	-69.1077	-53.0005	-80.7906	270.737	-100.785	206.189	-85.7435	118.468	-94.6103	70.8633	-171.511	160.243	-139.677	83.4431	-128.154	79.4091
504	2	-123.947	2.06993	4.34305	37.9426	51.079	-99.1772	-165.906	-41.6333	174.16	10.7034	56.8332	52.8816	41.3622	-81.4361	66.8076	-37.69	-24.0215	-176.179	159.945	-62.0826	184.882	-70.0833	-52.8255	-80.7906	270.737	-100.785	206.188	-85.7433	118.468	-94.6103	70.8633	-171.511	160.243	-139.677	83.4431	-128.154	79.4091
504	3	-122.668	2.07087	4.34285	37.84	51.0344	-99.1772	-165.906	-41.6333	174.16	10.7034	56.8332	53.1537	40.3622	-80.5293	66.7456	-37.8819	-24.3149	-175.671	160.455	-62.5912	184.272	-69.6108	-52.8386	-80.7911	270.737	-100.784	206.187	-85.7418	118.468	-94.6204	70.8576	-171.493	160.2	-139.644	83.4354	-128.154	79.4091
504	4	-120.315	2.07097	4.34256	37.8458	51.0924	-99.1772	-165.906	-41.6333	174.16	10.7034	56.8332	53.1537	40.3622	-80.5293	66.7456	-37.8819	-24.3149	-175.56	160.613	-62.7904	184.283	-69.5537	-52.9146	-80.7862	270.787	-100.765	206.284	-85.7162	118.459	-94.4989	71.6027	-172.493	160.977	-140.299	83.5819	-128.154	79.4091
504	5	-120.185	2.06997	4.34193	37.7703	51.1366	-99.1772	-165.906	-41.6333	174.16	10.7034	56.8332	53.1537	40.3622	-80.5293	66.7456	-37.8819	-24.3149	-175.56	160.613	-62.7904	184.283	-69.5537	-52.9146	-81.0534	270.813	-100.624	205.284	-84.9378	118.497	-94.48	71.4104	-172.329	160.984	-140.299	83.6069	-128.059	79.4454
504	6	-119.647	2.0693	4.3414	37.7754	51.2104	-99.1772	-165.906	-41.6333	174.16	10.7034	56.8332	53.1537	40.3622	-80.5293	66.7456	-37.8819	-24.3149	-175.56	160.613	-62.7904	184.283	-69.5537	-52.9146	-81.0534	270.813	-100.624	205.284	-84.9378	118.497	-94.5402	72.1155	-173.329	160.766	-139.87	84.3105	-128.501	79.2673
505	1	-123.715	2.08068	4.34682	37.862	51.1471	-99.1627	-165.943	-41.689	174.034	10.8995	56.7679	53.1537	40.3623	-80.5295	66.7457	-37.882	-24.315	-175.564	160.604	-62.782	184.295	-69.5654	-52.9142	-80.2724	270.816	-101.125	206.284	-85.9371	118.365	-94.5402	72.1155	-173.329	160.766	-139.87	84.3105	-128.501	79.2673
505	2	-124.073	2.08232	4.34862	37.9512	51.1523	-99.18	-165.887	-41.5968	174.264	10.5603	56.875	53.1778	40.2683	-80.4953	66.9603	-38.1376	-23.7778	-176.314	159.86	-61.9259	185.295	-70.5406	-52.74	-80.2726	270.816	-101.125	206.284	-85.9366	118.365	-94.5402	72.1155	-173.329	160.766	-139.87	84.3105	-128.501	79.2673
505	3	-122.85	2.08332	4.34846	37.8484	51.107	-99.18	-165.887	-41.5968	174.264	10.5603	56.875	53.4507	39.2683	-79.5917	66.9012	-38.3319	-24.0697	-175.799	160.376	-62.4416	184.672	-70.0551	-52.755	-80.2735	270.816	-101.124	206.281	-85.9342	118.365	-94.5543	72.1061	-173.303	160.705	-139.822	84.2998	-128.501	79.2673
505	4	-120.493	2.08345	4.3481	37.8557	51.1668	-99.18	-165.887	-41.5968	174.264	10.5603	56.875	53.4507	39.2683	-79.5917	66.9012	-38.3319	-24.0697	-175.676	160.546	-62.6566	184.694	-70.0001	-52.8398	-80.2689	270.866	-101.104	206.38	-85.908	118.356	-94.431	72.8578	-174.303	161.5	-140.496	84.4457	-128.501	79.2673
505	5	-121.315	2.08092	4.34529	37.7679	51.049	-99.18	-165.887	-41.5968	174.264	10.5603	56.875	53.4507	39.2683	-79.5917	66.9012	-38.3319	-24.0697	-175.488	161.001	-63.2928	184.401	-69.6023	-53.0314	-80.275	270.866	-101.1	206.36	-85.89	118.357	-94.3355	71.8578	-173.441	161.529	-140.492	84.5635	-128.21	79.375
505	6	-120.776	2.0802	4.34473	37.7744	51.124	-99.18	-165.887	-41.5968	174.264	10.5603	56.875	53.4507	39.2683	-79.5917	66.9012	-38.3319	-24.0697	-175.488	161.001	-63.2928	184.401	-69.6023	-53.0314	-80.275	270.866	-101.1	206.36	-85.89	118.357	-94.3931	72.5624	-174.441	161.315	-140.065	85.2744	-128.66	79.1957
506	1	-121.918	2.0802	4.34495	37.7093	51.0824	-99.1059	-166.072	-41.8805	173.619	11.5603	56.5424	53.4509	39.27	-79.5938	66.9031	-38.3336	-24.0708	-175.535	160.917	-63.2121	184.523	-69.7179	-53.0277	-80.2758	270.866	-101.1	206.357	-85.8875	118.357	-94.3931	72.5624	-174.441	161.315	-140.065	85.2744	-128.66	79.1957
506	2	-122.082	2.08182	4.34674	37.8164	51.0986	-99.1375	-165.959	-41.7255	174.032	10.9516	56.736	53.475	39.1757	-79.5612	67.1258	-38.598	-23.5127	-176.297	160.174	-62.3565	185.523	-70.6937	-52.8518	-80.2799	270.866	-101.097	206.343	-85.8746	118.358	-94.3931	72.5624	-174.441	161.315	-140.065	85.2744	-128.66	79.1957
506	3	-120.751	2.0829	4.34663	37.7123	51.0529	-99.1375	-165.959	-41.7255	174.032	10.9516	56.736	53.7517	38.1757	-78.6627	67.0875	-38.8139	-23.7943	-175.79	160.676	-62.8565	184.904	-70.2118	-52.8644	-80.2871	270.867	-101.093	206.319	-85.8523	118.359	-94.4117	72.5488	-174.406	161.234	-140.001	85.2605	-128.66	79.1957
506	4	-118.206	2.08312	4.34626	37.7197	51.1133	-99.1375	-165.959	-41.7255	174.032	10.9516	56.736	53.7517	38.1757	-78.6627	67.0875	-38.8139	-23.7943	-175.652	160.865	-63.096	184.93	-70.1515	-52.9591	-80.2824	270.918	-101.073	206.421	-85.8254	118.35	-94.2874	73.3072	-175.406	162.048	-140.693	85.4048	-128.66	79.1957
506	5	-118.743	2.08797	4.35192	37.7537	51.1211	-99.1457	-166.075	-41.548	174.176	10.7624	56.7684	53.9141	37.0707	-78.0521	66.4304	-38.4698	-23.3015	-175.731	160.13	-62.3344	184.437	-69.5745	-53.0938	-80.5534	270.935	-100.918	205.407	-85.0508	118.39	-94.3078	73.0585	-174.601	161.085	-139.964	84.4836	-128.174	79.245
506	6	-122.453	2.0996	4.35741	37.8548	51.0675	-99.1457	-166.075	-41.548	174.176	10.7624	56.7684	53.9141	37.0707	-78.0521	66.4304	-38.4698	-23.3015	-175.731	160.13	-62.3344	184.437	-69.5745	-53.0938	-79.7479	270.931	-101.427	206.407	-86.0502	118.253	-94.3078	73.0587	-174.602	161.085	-139.964	84.4839	-128.177	79.2441
507	1	-123.668	2.09958	4.35761	37.7898	51.0255	-99.0719	-166.257	-41.8339	173.53	11.7624	56.4366	53.9146	37.074	-78.0564	66.4345	-38.4736	-23.3038	-175.774	160.05	-62.2575	184.553	-69.6825	-53.0914	-79.748	270.931	-101.427	206.407	-86.0501	118.253	-94.3078	73.0587	-174.602	161.085	-139.964	84.4839	-128.177	79.2441
507	2	-123.819	2.10146	4.35957	37.8903	51.0348	-99.0976	-166.161	-41.7113	173.865	11.2681	56.5944	53.9373	36.9865	-78.0288	66.6595	-38.7385	-22.7463	-176.527	159.307	-61.4077	185.553	-70.6553	-52.9199	-79.7482	270.931	-101.426	206.406	-86.0496	118.253	-94.317	73.045	-174.578	161.04	-139.928	84.4781	-128.177	79.2441
507	3	-122.257	2.10249	4.35943	37.8182	51.0067	-99.1165	-166.13	-41.5841	174.135	10.8829	56.7061	54.2102	35.9865	-77.1462	66.6206	-38.951	-23.0023	-176.026	159.816	-61.9153	184.947	-70.1848	-52.9309	-79.7488	270.931	-101.426	206.405	-86.0479	118.253	-94.331	73.0342	-174.55	160.979	-139.879	84.4674	-128.177	79.2441
507	4	-119.764	2.10271	4.35905	37.8252	51.0667	-99.1165	-166.13	-41.5841	174.135	10.8829	56.7061	54.211	35.9842	-77.1442	66.6216	-38.9529	-23.0018	-175.89	160.003	-62.1519	184.972	-70.1246	-53.0247	-79.7445	270.982	-101.405	206.506	-86.0209	118.244	-94.2064	73.7905	-175.55	161.787	-140.567	84.6131	-128.177	79.2441
507	5	-120.613	2.1002	4.35623	37.733	50.9456	-99.1165	-166.13	-41.5841	174.135	10.8829	56.7061	54.211	35.9842	-77.1442	66.6216	-38.9529	-23.0018	-175.697	160.476	-62.8077	184.655	-69.7051	-53.2183	-79.751	270.982	-101.401	206.484	-86.0016	118.245	-94.1146	72.7905	-174.683	161.813	-140.562	84.7276	-127.883	79.3513
507	6	-119.843	2.09956	4.35562	37.7359	51.0188	-99.1165	-166.13	-41.5841	174.135	10.8829	56.7061	54.211	35.9842	-77.1442	66.6216	-38.9529	-23.0018	-175.697	160.476	-62.8077	184.655	-69.7051	-53.2183	-79.751	270.982	-101.401	206.484	-86.0016	118.245	-94.2015	73.4498	-175.683	161.335	-139.86	85.6402	-128.503	79.1412
508	1	-121.061	2.09953	4.35581	37.6705	50.9769	-99.0433	-166.311	-41.87	173.488	11.8829	56.3748	54.2116	35.9874	-77.1485	66.6258	-38.9567	-23.0042	-175.739	160.396	-62.7327	184.767	-69.8097	-53.2165	-79.7519	270.982	-101.401	206.481	-85.9991	118.245	-94.2015	73.4498	-175.683	161.335	-139.86	85.6402	-128.503	79.1412
508	2	-121.178	2.10148	4.35781	37.7713	50.9856	-99.0701	-166.208	-41.7428	173.841	11.3619	56.5412	54.234	35.9009	-77.123	66.8572	-39.2283	-22.4301	-176.506	159.654	-61.8825	185.767	-70.7832	-53.0432	-79.7562	270.982	-101.398	206.467	-85.9855	118.246	-94.2137	73.4305	-175.65	161.276	-139.811	85.6325	-128.503	79.1412
508	3	-119.948	2.10263	4.35775	37.6716	50.9386	-99.0701	-166.208	-41.7428	173.841	11.3619	56.5412	54.51	34.9009	-76.2453	66.8384	-39.4612	-22.6754	-176.023	160.138	-62.3638	185.178	-70.3263	-53.0514	-79.7617	270.983	-101.395	206.449	-85.9687	118.246	-94.2333	73.4151	-175.612	161.189	-139.743	85.6178	-128.503	79.1412
508	4	-117.317	2.1029	4.35736	37.6792	50.9995	-99.0701	-166.208	-41.7428	173.841	11.3619	56.5412	54.51	34.9009	-76.2453	66.8384	-39.4612	-22.6754	-175.877	160.338	-62.616	185.206	-70.2632	-53.1516	-79.7573	271.035	-101.374	206.551	-85.9414	118.237	-94.1069	74.1756	-176.612	162.012	-140.444	85.7628	-128.503	79.1412
508	5	-117.517	2.1016	4.35625	37.5943	51.0424	-99.0701	-166.208	-41.7428	173.841	11.3619	56.5412	54.51	34.9009	-76.2453	66.8384	-39.4612	-22.6754	-175.855	160.393	-62.693	185.172	-70.2174	-53.1736	-80.0148	271.048	-101.224	205.551	-85.1867	118.276	-94.0924	74.0148	-176.471	162.016	-140.444	85.7789	-128.472	79.1525
508	6	-120.387	2.11617	4.36324	37.7006	50.9894	-99.0701	-166.208	-41.7428	173.841	11.3619	56.5412	54.51	34.9009	-76.2453	66.8384	-39.4612	-22.6754	-175.855	160.393	-62.693	185.172	-70.2174	-53.1736	-79.1499	271.055	-101.783	206.551	-86.1861	118.126	-94.0924	74.0149	-176.471	162.016	-140.444	85.7792	-128.475	79.1516
509	1	-131.244	2.11616	4.36336	37.6311	50.9449	-98.9971	-166.389	-42.0283	173.195	12.3619	56.21	54.5131	34.9137	-76.2642	66.8578	-39.4793	-22.6865	-175.88	160.344	-62.6477	185.238	-70.2781	-53.1735	-79.1499	271.055	-101.783	206.551	-86.1861	118.126	-94.0924	74.0149	-176.471	162.016	-140.444	85.7792	-128.475	79.1516
509	2	-131.494	2.11784	4.36517	37.7191	50.9464	-99.0133	-166.323	-41.9564	173.405	12.0511	56.3099	54.5343	34.8312	-76.2419	67.0873	-39.7477	-22.1164	-176.655	159.609	-61.8066	186.238	-71.2513	-53.0005	-79.1506	271.055	-101.782	206.55	-86.1845	118.126	-94.0924	74.0149	-176.471	162.016	-140.444	85.7792	-128.475	79.1516
509	3	-130.721	2.11858	4.36485	37.6308	50.9068	-99.0186	-166.312	-41.9227	173.48	11.9448	56.3406	54.8107	33.8312	-75.3674	67.0727	-39.9837	-22.3585	-176.187	160.077	-62.2721	185.661	-70.8022	-53.0092	-79.1512	271.055	-101.782	206.548	-86.1829	118.126	-94.0942	74.0134	-176.468	162.008	-140.437	85.7778	-128.475	79.1516
509	4	-128.924	2.11856	4.36452	37.6459	50.9738	-99.0186	-166.312	-41.9227	173.48	11.9448	56.3406	54.8158	33.8169	-75.3552	67.0792	-39.995	-22.3556	-176.089	160.205	-62.4357	185.689	-70.7674	-53.0766	-79.148	271.098	-101.764	206.633	-86.1601	118.119	-93.9688	74.7816	-177.468	162.847	-141.156	85.9209	-128.475	79.1516
509	5	-127.936	2.1343	4.3819	37.8671	50.744	-99.0376	-166.644	-41.4453	173.864	11.4539	56.4134	55.2426	31.1714	-73.7335	65.9364	-39.538	-21.3113	-176.196	158.334	-60.5394	184.004	-68.8062	-53.5171	-79.1352	271.099	-101.774	206.675	-86.2003	118.117	-93.9515	73.3603	-174.767	160.51	-139.376	83.5185	-126.413	79.5152
509	6	-126.984	2.1341	4.38144	37.8577	50.7771	-99.0376	-166.644	-41.4453	173.864	11.4539	56.4134	55.2426	31.1714	-73.7335	65.9364	-39.538	-21.3113	-176.196	158.334	-60.5394	184.004	-68.8062	-53.5171	-79.1352	271.099	-101.774	206.675	-86.2003	118.117	-94.0761	73.623	-175.304	159.657	-138.376	84.4592	-127.132	79.3313
510	1	-128.4	2.13406	4.38154	37.788	50.7325	-98.9651	-166.817	-41.7375	173.216	12.4539	56.0842	55.2468	31.1814	-73.7513	65.9581	-39.5588	-21.3224	-176.22	158.283	-60.4925	184.07	-68.866	-53.5173	-79.1364	271.099	-101.773	206.671	-86.1965	118.117	-94.0761	73.623	-175.304	159.657	-138.376	84.4592	-127.132	79.3313
510	2	-128.96	2.13563	4.38331	37.8666	50.7359	-98.9731	-166.783	-41.7026	173.32	12.2991	56.1341	55.2641	31.117	-73.7385	66.1719	-39.8056	-20.8021	-176.949	157.535	-59.645	185.07	-69.833	-53.3534	-79.1448	271.099	-101.768	206.641	-86.1703	118.118	-94.0761	73.623	-175.304	159.657	-138.376	84.4592	-127.132	79.3313
510	3	-128.245	2.13646	4.38311	37.7832	50.6952	-98.9757	-166.778	-41.686	173.357	12.2472	56.1491	55.5275	30.117	-72.8963	66.1456	-40.0218	-20.9816	-176.522	157.991	-60.1007	184.569	-69.451	-53.3555	-79.1458	271.099	-101.767	206.638	-86.1674	118.118	-94.0771	73.6223	-175.302	159.652	-138.372	84.4585	-127.132	79.3313
510	4	-126.267	2.13649	4.38285	37.794	50.7584	-98.9757	-166.778	-41.686	173.357	12.2472	56.1491	55.5275	30.117	-72.8963	66.1456	-40.0218	-20.9816	-176.428	158.126	-60.2689	184.574	-69.3997	-53.4194	-79.1424	271.143	-101.749	206.725	-86.1442	118.111	-93.9476	74.3708	-176.302	160.455	-139.053	84.6081	-127.132	79.3313
510	5	-126.377	2.13554	4.38216	37.7171	50.8072	-98.9757	-166.778	-41.686	173.357	12.2472	56.1491	55.5275	30.117	-72.8963	66.1456	-40.0218	-20.9816	-176.428	158.126	-60.2689	184.574	-69.3997	-53.4194	-79.4039	271.158	-101.598	205.725	-85.3873	118.15	-93.9356	74.235	-176.184	160.461	-139.054	84.6236	-127.077	79.3516
510	6	-130.27	2.14799	4.38809	37.8256	50.7542	-98.9757	-166.778	-41.686	173.357	12.2472	56.1491	55.5275	30.117	-72.8963	66.1456	-40.0218	-20.9816	-176.428	158.126	-60.2689	184.574	-69.3997	-53.4194	-78.5462	271.179	-102.169	206.725	-86.3865	117.998	-93.9357	74.235	-176.184	160.461	-139.054	84.6238	-127.08	79.3509
511	1	-131.607	2.14793	4.38818	37.757	50.7097	-98.9032	-166.951	-41.978	172.708	13.2472	55.82	55.5326	30.122	-72.9112	66.1668	-40.0426	-20.9918	-176.45	158.076	-60.2237	184.634	-69.4532	-53.421	-78.5462	271.179	-102.169	206.725	-86.3864	117.998	-93.9357	74.235	-176.184	160.461	-139.054	84.6238	-127.08	79.3509
511	2	-131.967	2.14955	4.38997	37.8456	50.7153	-98.9173	-166.885	-41.9232	172.888	12.9798	55.9071	55.5496	30.0587	-72.9006	66.3874	-40.2964	-20.4545	-177.187	157.337	-59.3881	185.634	-70.4195	-53.258	-78.5464	271.179	-102.169	206.724	-86.3859	117.998	-93.9357	74.235	-176.184	160.461	-139.054	84.6238	-127.08	79.3509
511	3	-131.248	2.15035	4.38976	37.7646	50.6758	-98.9212	-166.877	-41.8995	172.943	12.9027	55.9294	55.812	29.0587	-72.0616	66.36	-40.5092	-20.6334	-176.755	157.797	-59.849	185.122	-70.027	-53.2616	-78.5466	271.179	-102.169	206.724	-86.3855	117.998	-93.9371	74.2337	-176.181	160.454	-139.049	84.6227	-127.08	79.3509
511	4	-129.502	2.15031	4.38947	37.7787	50.7422	-98.9212	-166.877	-41.8995	172.943	12.9027	55.9294	55.812	29.0587	-72.0616	66.36	-40.5092	-20.6334	-176.667	157.919	-60.0014	185.136	-69.9859	-53.3218	-78.5438	271.222	-102.152	206.807	-86.3632	117.991	-93.8084	74.9896	-177.181	161.272	-139.745	84.7706	-127.08	79.3509
511	5	-130.38	2.14815	4.38697	37.6856	50.6159	-98.9212	-166.877	-41.8995	172.943	12.9027	55.9294	55.812	29.0587	-72.0616	66.36	-40.5092	-20.6334	-176.482	158.386	-60.6383	184.792	-69.5522	-53.5047	-78.5443	271.222	-102.151	206.805	-86.3617	117.991	-93.7225	73.9896	-176.307	161.303	-139.75	84.8816	-126.757	79.4681
511	6	-127.747	2.15578	4.39211	37.7591	50.6339	-98.9319	-167.043	-41.6902	173.048	12.7628	55.9424	55.948	28.0381	-71.8702	65.6346	-40.117	-19.8563	-176.544	157.836	-60.0774	184.616	-69.3172	-53.594	-78.6635	271.21	-102.062	206.392	-85.9735	118.012	-93.8711	74.2113	-176.361	159.745	-138.223	85.1626	-127.176	79.319
512	1	-129.154	2.1557	4.39218	37.691	50.5895	-98.8597	-167.212	-41.9854	172.399	13.7628	55.6141	55.954	28.0376	-71.8814	65.6553	-40.138	-19.8652	-176.566	157.784	-60.0321	184.673	-69.3668	-53.5964	-78.6635	271.21	-102.062	206.392	-85.9735	118.012	-93.8711	74.2113	-176.361	159.745	-138.223	85.1626	-127.176	79.319
512	2	-129.54	2.15737	4.39401	37.7792	50.5936	-98.873	-167.145	-41.9375	172.568	13.5107	55.697	55.9699	27.9799	-71.874	65.8818	-40.3963	-19.3214	-177.309	157.04	-59.1937	185.673	-70.3318	-53.4347	-78.6636	271.21	-102.062	206.392	-85.9734	118.012	-93.8733	74.2081	-176.355	159.735	-138.215	85.1612	-127.176	79.319
512	3	-128.878	2.1582	4.39382	37.6954	50.5501	-98.873	-167.145	-41.9375	172.568	13.5107	55.697	56.2295	26.9799	-71.05	65.8687	-40.6186	-19.479	-176.891	157.487	-59.6394	185.18	-69.9562	-53.4354	-78.6636	271.21	-102.062	206.392	-85.9734	118.012	-93.8743	74.2072	-176.353	159.73	-138.211	85.1604	-127.176	79.319
512	4	-126.903	2.15831	4.39358	37.7054	50.612	-98.873	-167.145	-41.9375	172.568	13.5107	55.697	56.2405	26.9467	-71.0226	65.8833	-40.6432	-19.4717	-176.802	157.614	-59.7976	185.188	-69.9093	-53.4963	-78.6607	271.253	-102.044	206.478	-85.9505	118.005	-93.7431	74.9583	-177.353	160.544	-138.902	85.31	-127.176	79.319
512	5	-127.845	2.15624	4.3913	37.6171	50.4878	-98.873	-167.145	-41.9375	172.568	13.5107	55.697	56.2405	26.9467	-71.0226	65.8833	-40.6432	-19.4717	-176.636	158.047	-60.3859	184.873	-69.516	-53.6621	-78.6607	271.253	-102.044	206.478	-85.9505	118.005	-93.658	73.9583	-176.477	160.583	-138.917	85.4147	-126.828	79.4469
512	6	-126.81	2.15599	4.39081	37.611	50.5281	-98.873	-167.145	-41.9375	172.568	13.5107	55.697	56.2405	26.9467	-71.0226	65.8833	-40.6432	-19.4717	-176.636	158.047	-60.3859	184.873	-69.516	-53.6621	-78.6633	271.253	-102.042	206.473	-85.9456	118.005	-93.7819	74.2637	-177.067	159.746	-137.917	86.3754	-127.558	79.2525
513	1	-128.164	2.15588	4.39087	37.5438	50.4843	-98.8009	-167.315	-42.2321	171.919	14.5107	55.3687	56.2472	26.9411	-71.0305	65.9027	-40.6631	-19.4794	-176.657	157.993	-60.3396	184.927	-69.5621	-53.6655	-78.6633	271.253	-102.042	206.473	-85.9456	118.005	-93.7819	74.2637	-177.067	159.746	-137.917	86.3754	-127.558	79.2525
513	2	-128.463	2.15759	4.39272	37.6407	50.492	-98.8216	-167.204	-42.167	172.176	14.1276	55.4958	56.2628	26.8849	-71.0257	66.137	-40.9296	-18.9159	-177.414	157.251	-59.5031	185.927	-70.5275	-53.5022	-78.6634	271.253	-102.042	206.473	-85.9456	118.005	-93.7847	74.2596	-177.06	159.733	-137.906	86.3736	-127.558	79.2525
513	3	-127.277	2.1593	4.39273	37.5703	50.4453	-98.8265	-167.206	-42.1237	172.256	14.019	55.5232	56.5338	25.8333	-70.1633	66.1333	-41.1699	-19.0553	-176.96	157.675	-59.9399	185.315	-69.9936	-53.5384	-78.6622	271.253	-102.043	206.475	-85.9476	118.005	-93.778	74.3618	-176.888	159.993	-138.319	85.8392	-127.576	79.2647
513	4	-125.182	2.15945	4.39249	37.5806	50.5079	-98.8265	-167.206	-42.1237	172.256	14.019	55.5232	56.5438	25.8029	-70.1383	66.1464	-41.192	-19.0486	-176.865	157.81	-60.1088	185.324	-69.9438	-53.6035	-78.6593	271.297	-102.024	206.561	-85.9246	117.997	-93.6462	75.1161	-177.888	160.816	-139.019	85.988	-127.576	79.2647
513	5	-125.518	2.16144	4.39383	37.5616	50.3905	-98.8268	-167.227	-42.0981	172.282	13.99	55.5253	56.5603	25.7261	-70.0746	66.1438	-41.2055	-19.0324	-176.809	157.833	-60.1549	185.158	-69.7371	-53.6484	-78.658	271.297	-102.025	206.565	-85.928	117.997	-93.5588	74.1539	-176.525	161.188	-139.686	84.9353	-126.845	79.537
513	6	-124.558	2.16106	4.39329	37.5597	50.4483	-98.8268	-167.227	-42.0981	172.282	13.99	55.5253	56.5603	25.7261	-70.0746	66.1438	-41.2055	-19.0324	-176.809	157.833	-60.1549	185.158	-69.7371	-53.6484	-78.658	271.297	-102.025	206.565	-85.928	117.997	-93.6719	74.6361	-177.333	160.463	-138.761	85.9353	-127.574	79.3239
514	1	-125.901	2.16094	4.39335	37.4932	50.4049	-98.7548	-167.396	-42.3922	171.632	14.99	55.1973	56.5675	25.7168	-70.0801	66.1624	-41.2249	-19.0392	-176.83	157.777	-60.1074	185.211	-69.7816	-53.6525	-78.658	271.297	-102.025	206.565	-85.928	117.997	-93.6719	74.6361	-177.333	160.463	-138.761	85.9353	-127.574	79.3239
514	2	-126.143	2.16267	4.39521	37.5954	50.415	-98.7798	-167.256	-42.3203	171.939	14.5308	55.3505	56.5823	25.6636	-70.0785	66.4012	-41.4955	-18.4645	-177.591	157.04	-59.2778	186.211	-70.7464	-53.4898	-78.658	271.297	-102.025	206.565	-85.928	117.997	-93.6754	74.6305	-177.323	160.447	-138.747	85.9331	-127.574	79.3239
514	3	-125.323	2.16347	4.39502	37.5154	50.3723	-98.7798	-167.256	-42.3203	171.939	14.5308	55.3505	56.84	24.6636	-69.2622	66.3998	-41.724	-18.6064	-177.187	157.468	-59.7031	185.731	-70.3806	-53.4897	-78.658	271.297	-102.025	206.565	-85.9279	117.997	-93.6769	74.629	-177.32	160.439	-138.742	85.9319	-127.574	79.3239
514	4	-123.128	2.16361	4.39474	37.5277	50.4378	-98.7798	-167.256	-42.3203	171.939	14.5308	55.3505	56.84	24.6636	-69.2622	66.3998	-41.724	-18.6064	-177.081	157.618	-59.8908	185.741	-70.3253	-53.5622	-78.655	271.341	-102.007	206.652	-85.9047	117.99	-93.5457	75.3875	-178.32	161.271	-139.451	86.0797	-127.574	79.3239
514	5	-123.42	2.16567	4.39612	37.5078	50.3174	-98.7801	-167.279	-42.2924	171.967	14.5	55.3525	56.8569	24.5843	-69.1968	66.3975	-41.738	-18.5895	-177.022	157.641	-59.9377	185.566	-70.1063	-53.6096	-78.654	271.342	-102.008	206.655	-85.9077	117.989	-93.4612	74.4132	-176.924	161.662	-140.138	85.0025	-126.832	79.5963
514	6	-122.27	2.16508	4.39548	37.5013	50.3896	-98.7801	-167.279	-42.2924	171.967	14.5	55.3525	56.8569	24.5843	-69.1968	66.3975	-41.738	-18.5895	-177.022	157.641	-59.9377	185.566	-70.1063	-53.6096	-78.6804	271.339	-101.988	206.568	-85.8263	117.994	-93.565	74.9835	-177.836	161.019	-139.278	86.0025	-127.545	79.3768
515	1	-123.595	2.16495	4.39553	37.4357	50.3466	-98.7084	-167.449	-42.5856	171.317	15.5	55.0246	56.8646	24.5713	-69.1999	66.4151	-41.7566	-18.5954	-177.043	157.583	-59.8892	185.618	-70.1491	-53.6143	-78.6804	271.339	-101.988	206.568	-85.8263	117.994	-93.565	74.9835	-177.836	161.019	-139.278	86.0025	-127.545	79.3768
515	2	-123.778	2.1666	4.39734	37.545	50.3609	-98.7392	-167.269	-42.5053	171.693	14.9379	55.2133	56.8787	24.5208	-69.2013	66.6591	-42.0322	-18.0077	-177.811	156.853	-59.0685	186.618	-71.1133	-53.4522	-78.6804	271.339	-101.988	206.568	-85.8263	117.994	-93.565	74.9835	-177.836	161.019	-139.278	86.0025	-127.545	79.3768
515	3	-122.918	2.16738	4.39715	37.4668	50.3188	-98.7392	-167.269	-42.5053	171.693	14.9379	55.2133	57.1344	23.5208	-68.3885	66.6572	-42.257	-18.144	-177.41	157.277	-59.4907	186.139	-70.7475	-53.4526	-78.6804	271.339	-101.988	206.568	-85.8263	117.994	-93.567	74.9813	-177.831	161.009	-139.27	86.0009	-127.545	79.3768
515	4	-120.47	2.16763	4.39685	37.4774	50.3829	-98.7392	-167.269	-42.5053	171.693	14.9379	55.2133	57.1407	23.5012	-68.3725	66.6653	-42.2708	-18.1395	-177.293	157.442	-59.6968	186.15	-70.6865	-53.5324	-78.6773	271.385	-101.969	206.658	-85.8023	117.986	-93.4365	75.7453	-178.831	161.852	-139.99	86.1474	-127.545	79.3768
515	5	-120.612	2.16974	4.39825	37.4522	50.2752	-98.7395	-167.294	-42.474	171.724	14.9037	55.2153	57.1588	23.416	-68.3024	66.6631	-42.2859	-18.1213	-177.226	157.461	-59.7432	185.95	-70.4344	-53.5873	-78.6991	271.386	-101.956	206.582	-85.7388	117.99	-93.3424	74.8472	-177.569	162.401	-140.81	85.1507	-126.847	79.6492
515	6	-119.73	2.16921	4.39767	37.4554	50.3511	-98.7395	-167.294	-42.474	171.724	14.9037	55.2153	57.1588	23.416	-68.3024	66.6631	-42.2859	-18.1213	-177.226	157.461	-59.7432	185.95	-70.4344	-53.5873	-78.7019	271.386	-101.954	206.573	-85.7302	117.99	-93.4327	75.4968	-178.569	161.861	-140.04	86.1289	-127.528	79.4288
516	1	-121.047	2.16906	4.39771	37.3905	50.3085	-98.668	-167.466	-42.7658	171.074	15.9037	54.8875	57.1668	23.4001	-68.3036	66.6799	-42.3038	-18.1266	-177.247	157.403	-59.6939	186.001	-70.4758	-53.5925	-78.7019	271.386	-101.954	206.573	-85.7302	117.99	-93.4327	75.4968	-178.569	161.861	-140.04	86.1289	-127.528	79.4288
516	2	-121.079	2.17089	4.39963	37.5048	50.323	-98.7037	-167.25	-42.6805	171.505	15.2573	55.1053	57.1803	23.3521	-68.3083	66.932	-42.5877	-17.5186	-178.023	156.679	-58.8816	187.001	-71.4396	-53.4307	-78.7019	271.386	-101.954	206.573	-85.7301	117.99	-93.4394	75.484	-178.549	161.827	-140.012	86.1245	-127.528	79.4288
516	3	-120.187	2.17167	4.39944	37.4283	50.2813	-98.7037	-167.25	-42.6805	171.505	15.2573	55.1053	57.434	22.3521	-67.4989	66.9301	-42.8093	-17.6481	-177.626	157.098	-59.2993	186.526	-71.0753	-53.4314	-78.7019	271.386	-101.954	206.573	-85.7301	117.99	-93.4426	75.4799	-178.541	161.811	-139.999	86.1219	-127.528	79.4288
516	4	-117.513	2.17198	4.39912	37.4393	50.3462	-98.7037	-167.25	-42.6805	171.505	15.2573	55.1053	57.4398	22.3337	-67.484	66.9376	-42.8219	-17.6439	-177.497	157.28	-59.5261	186.537	-71.0077	-53.5193	-78.6987	271.433	-101.935	206.665	-85.7057	117.982	-93.3134	76.2517	-179.541	162.668	-140.735	86.2665	-127.528	79.4288
516	5	-117.434	2.17108	4.39852	37.359	50.389	-98.7037	-167.25	-42.6805	171.505	15.2573	55.1053	57.4398	22.3337	-67.484	66.9376	-42.8219	-17.6439	-177.497	157.28	-59.5261	186.537	-71.0077	-53.5193	-78.9633	271.445	-101.78	205.665	-84.9367	118.022	-93.2978	76.0546	-179.366	162.671	-140.733	86.2846	-127.42	79.4669
516	6	-122.012	2.18221	4.40386	37.466	50.3355	-98.7037	-167.25	-42.6805	171.505	15.2573	55.1053	57.4398	22.3337	-67.484	66.9376	-42.8219	-17.6439	-177.497	157.28	-59.5261	186.537	-71.0077	-53.5193	-78.1421	271.461	-102.321	206.665	-85.9361	117.877	-93.2979	76.0548	-179.366	162.671	-140.733	86.2849	-127.423	79.466
517	1	-123.304	2.18206	4.4039	37.4017	50.2933	-98.6324	-167.424	-42.9699	170.854	16.2573	54.7774	57.448	22.3156	-67.4837	66.9535	-42.839	-17.6487	-177.517	157.221	-59.4768	186.586	-71.0476	-53.5249	-78.1421	271.461	-102.321	206.665	-85.9361	117.877	-93.2979	76.0548	-179.366	162.671	-140.733	86.2849	-127.423	79.466
517	2	-123.062	2.18374	4.40573	37.5233	50.3128	-98.6741	-167.164	-42.8775	171.355	15.5065	55.0312	57.4609	22.2702	-67.4917	67.212	-43.1293	-17.0245	-178.305	156.506	-58.6767	187.586	-72.0109	-53.3634	-78.1421	271.461	-102.321	206.665	-85.936	117.877	-93.2979	76.0548	-179.366	162.671	-140.733	86.2849	-127.423	79.466
517	3	-122.075	2.18453	4.40555	37.4565	50.2769	-98.6819	-167.142	-42.8389	171.456	15.3628	55.0729	57.7129	21.2702	-66.6855	67.209	-43.3469	-17.152	-177.899	156.934	-59.1027	187.096	-71.6335	-53.3652	-78.1422	271.461	-102.321	206.665	-85.936	117.877	-93.3035	76.0468	-179.352	162.642	-140.71	86.2805	-127.423	79.466
517	4	-119.62	2.18476	4.40518	37.4716	50.3462	-98.6819	-167.142	-42.8389	171.456	15.3628	55.0729	57.7129	21.2702	-66.6855	67.209	-43.3469	-17.152	-177.77	157.109	-59.3222	187.118	-71.5753	-53.4532	-78.1395	271.506	-102.302	206.754	-85.9122	117.869	-93.1756	76.8269	-180.352	163.515	-141.463	86.4229	-127.423	79.466
517	5	-114.281	2.19682	4.4144	37.5169	50.1136	-98.6894	-167.396	-42.5314	171.702	15.0824	55.0891	57.8964	20.3202	-65.9944	67.1047	-43.4399	-16.8717	-177.537	156.307	-58.6335	185.634	-69.7435	-53.8837	-78.1309	271.507	-102.309	206.783	-85.939	117.868	-93.1621	75.4486	-177.808	161.705	-140.198	84.1408	-125.584	79.8169
517	6	-111.763	2.19534	4.41334	37.4309	50.1986	-98.6894	-167.396	-42.5314	171.702	15.0824	55.0891	57.8964	20.3202	-65.9944	67.1047	-43.4399	-16.8717	-177.537	156.307	-58.6335	185.634	-69.7435	-53.8837	-78.4146	271.48	-102.098	205.783	-85.064	117.918	-93.2285	75.6537	-178.182	161.25	-139.645	84.6939	-126.001	79.7025
518	1	-113.163	2.19519	4.41338	37.3665	50.1561	-98.6188	-167.566	-42.823	171.049	16.0824	54.7629	57.9051	20.3009	-65.9932	67.1217	-43.4583	-16.8763	-177.558	156.246	-58.5826	185.687	-69.7862	-53.8892	-78.4146	271.48	-102.098	205.783	-85.064	117.918	-93.2285	75.6537	-178.182	161.25	-139.645	84.6939	-126.001	79.7025
518	2	-117.335	2.20245	4.41692	37.4691	50.0998	-98.6193	-167.563	-42.8219	171.055	16.0733	54.7659	57.9053	20.2999	-65.9935	67.128	-43.4654	-16.861	-177.568	156.236	-58.5719	185.7	-69.799	-53.8871	-77.8057	271.524	-102.537	206.783	-86.0591	117.802	-93.2285	75.6537	-178.182	161.25	-139.645	84.6939	-126.001	79.7025
518	3	-116.379	2.20324	4.41682	37.4101	50.0652	-98.6257	-167.545	-42.7896	171.139	15.9546	54.7999	58.1516	19.2999	-65.1995	67.1396	-43.6923	-16.9372	-177.217	156.619	-58.9507	185.29	-69.4936	-53.8818	-77.8057	271.524	-102.537	206.783	-86.0591	117.802	-93.2308	75.651	-178.177	161.239	-139.636	84.692	-126.001	79.7025
518	4	-114.305	2.20324	4.41657	37.4272	50.135	-98.6257	-167.545	-42.7896	171.139	15.9546	54.7999	58.1575	19.2806	-65.1839	67.1472	-43.7052	-16.9326	-177.138	156.731	-59.0908	185.298	-69.4527	-53.9361	-77.8036	271.562	-102.521	206.859	-86.0386	117.795	-93.1012	76.4175	-179.177	162.085	-140.361	84.8387	-126.001	79.7025
518	5	-115.147	2.20139	4.41436	37.3318	50.0044	-98.6257	-167.545	-42.7896	171.139	15.9546	54.7999	58.1575	19.2806	-65.1839	67.1472	-43.7052	-16.9326	-176.959	157.188	-59.7087	184.926	-68.9993	-54.1102	-77.8038	271.562	-102.521	206.859	-86.0379	117.795	-93.0249	75.4175	-178.294	162.107	-140.359	84.9471	-125.653	79.8273
518	6	-113.428	2.20057	4.41356	37.3019	50.0694	-98.6257	-167.545	-42.7896	171.139	15.9546	54.7999	58.1575	19.2806	-65.1839	67.1472	-43.7052	-16.9326	-176.959	157.188	-59.7087	184.926	-68.9993	-54.1102	-77.8889	271.554	-102.457	206.572	-85.7756	117.81	-93.1423	75.8078	-178.994	161.301	-139.369	85.9471	-126.401	79.6177
519	1	-114.787	2.20039	4.41358	37.2389	50.0277	-98.5552	-167.715	-43.0812	170.487	16.9546	54.4737	58.1671	19.2543	-65.1783	67.1626	-43.7225	-16.9352	-176.98	157.122	-59.653	184.977	-69.0396	-54.1164	-77.8889	271.554	-102.457	206.572	-85.7756	117.81	-93.1423	75.8078	-178.994	161.301	-139.369	85.9471	-126.401	79.6177
519	2	-114.807	2.20197	4.41539	37.3757	50.0585	-98.6086	-167.357	-42.9839	171.129	15.9901	54.8027	58.1769	19.2217	-65.1945	67.4111	-43.999	-16.3362	-177.741	156.38	-58.8207	185.977	-70.0026	-53.9544	-77.8889	271.554	-102.457	206.572	-85.7756	117.81	-93.1423	75.8078	-178.994	161.301	-139.369	85.9471	-126.401	79.6177
519	3	-113.973	2.20275	4.41528	37.3114	50.0195	-98.6086	-167.357	-42.9839	171.129	15.9901	54.8027	58.4224	18.2217	-64.4041	67.4306	-44.2308	-16.4062	-177.402	156.747	-59.1821	185.579	-69.7062	-53.9484	-77.8889	271.554	-102.457	206.572	-85.7756	117.81	-93.1449	75.8045	-178.988	161.289	-139.359	85.945	-126.401	79.6177
519	4	-111.627	2.20284	4.41499	37.3276	50.0895	-98.6086	-167.357	-42.9839	171.129	15.9901	54.8027	58.4224	18.2217	-64.4041	67.4306	-44.2308	-16.4062	-177.302	156.888	-59.3581	185.589	-69.6544	-54.0166	-77.8866	271.595	-102.439	206.654	-85.754	117.804	-93.0134	76.5734	-179.988	162.146	-140.094	86.0912	-126.401	79.6177
519	5	-108.999	2.20536	4.41491	37.2377	49.8605	-98.6115	-167.483	-42.8376	171.248	15.8589	54.8065	58.4973	17.8502	-64.1237	67.4175	-44.2908	-16.3063	-176.923	157.284	-60.0194	184.46	-68.2764	-54.4144	-77.8811	271.595	-102.443	206.668	-85.7682	117.803	-92.9959	75.3261	-177.836	160.91	-139.325	84.4203	-125.537	79.7954
519	6	-108.034	2.20512	4.41442	37.2311	49.9021	-98.6115	-167.483	-42.8376	171.248	15.8589	54.8065	58.4973	17.8502	-64.1237	67.4175	-44.2908	-16.3063	-176.923	157.284	-60.0194	184.46	-68.2764	-54.4144	-77.8811	271.595	-102.443	206.668	-85.7682	117.803	-93.1194	75.6511	-178.448	160.075	-138.325	85.397	-126.28	79.5969
520	1	-109.419	2.20494	4.41444	37.1677	49.8601	-98.5414	-167.654	-43.1274	170.594	16.8589	54.4809	58.507	17.8239	-64.1179	67.4333	-44.3084	-16.3091	-176.945	157.218	-59.9641	184.511	-68.3169	-54.4203	-77.8811	271.595	-102.443	206.668	-85.7682	117.803	-93.1194	75.6511	-178.448	160.075	-138.325	85.397	-126.28	79.5969
520	2	-109.449	2.20644	4.41616	37.3044	49.8932	-98.5962	-167.285	-43.0245	171.261	15.8589	54.8215	58.5151	17.7976	-64.137	67.6705	-44.5714	-15.7371	-177.673	156.501	-59.158	185.469	-69.2394	-54.2638	-77.8811	271.595	-102.443	206.668	-85.7682	117.803	-93.1194	75.6511	-178.448	160.075	-138.325	85.397	-126.28	79.5969
520	3	-108.497	2.20722	4.41609	37.2514	49.8599	-98.6018	-167.271	-42.9957	171.335	15.7551	54.8509	58.7583	16.7976	-63.3527	67.7014	-44.8105	-15.786	-177.353	156.846	-59.4958	185.099	-68.9682	-54.2544	-77.8811	271.595	-102.443	206.668	-85.7682	117.803	-93.1213	75.6492	-178.444	160.066	-138.317	85.3955	-126.28	79.5969
520	4	-106.442	2.20716	4.4159	37.2694	49.9302	-98.6018	-167.271	-42.9957	171.335	15.7551	54.8509	58.7646	16.7763	-63.3357	67.7094	-44.8239	-15.7809	-177.29	156.936	-59.6085	185.102	-68.9333	-54.2972	-77.8791	271.632	-102.428	206.74	-85.7491	117.796	-92.9875	76.4076	-179.444	160.905	-139.033	85.5452	-126.28	79.5969
520	5	-106.516	2.20901	4.41713	37.2503	49.8136	-98.6021	-167.296	-42.9663	171.363	15.7242	54.8524	58.7787	16.7074	-63.2807	67.7092	-44.8365	-15.765	-177.237	156.965	-59.6599	184.942	-68.7363	-54.3394	-77.8779	271.632	-102.429	206.743	-85.7527	117.796	-92.9069	75.4784	-178.093	161.293	-139.713	84.4897	-125.563	79.8663
520	6	-105.512	2.20866	4.41658	37.2453	49.8675	-98.6021	-167.296	-42.9663	171.363	15.7242	54.8524	58.7787	16.7074	-63.2807	67.7092	-44.8365	-15.765	-177.237	156.965	-59.6599	184.942	-68.7363	-54.3394	-77.8828	271.631	-102.425	206.728	-85.7377	117.797	-93.0231	75.9103	-178.836	160.53	-138.761	85.4897	-126.306	79.656
521	1	-106.892	2.20849	4.41661	37.1818	49.8254	-98.5325	-167.471	-43.2522	170.709	16.7242	54.5267	58.7881	16.6824	-63.2756	67.7249	-44.854	-15.7684	-177.258	156.901	-59.6061	184.993	-68.7774	-54.345	-77.8828	271.631	-102.425	206.728	-85.7377	117.797	-93.0231	75.9103	-178.836	160.53	-138.761	85.4897	-126.306	79.656
521	2	-106.841	2.21009	4.41841	37.3223	49.8584	-98.5869	-167.108	-43.145	171.376	15.7242	54.8663	58.7957	16.6588	-63.2991	67.9754	-45.1309	-15.1636	-178.025	156.163	-58.7775	185.992	-69.7383	-54.1827	-77.8828	271.631	-102.425	206.728	-85.7377	117.797	-93.0231	75.9103	-178.836	160.53	-138.761	85.4897	-126.306	79.656
521	3	-105.904	2.21085	4.41833	37.271	49.8258	-98.5924	-167.093	-43.1163	171.449	15.621	54.8957	59.0358	15.6588	-62.5179	68.0023	-45.3619	-15.2091	-177.704	156.507	-59.1157	185.62	-69.4645	-54.1743	-77.8828	271.631	-102.425	206.727	-85.7376	117.797	-93.0257	75.9074	-178.83	160.517	-138.751	85.4876	-126.306	79.656
521	4	-103.551	2.21089	4.41809	37.2878	49.8962	-98.5924	-167.093	-43.1163	171.449	15.621	54.8957	59.0358	15.6588	-62.5179	68.0023	-45.3619	-15.2091	-177.618	156.63	-59.2692	185.624	-69.4165	-54.2328	-77.8806	271.671	-102.408	206.805	-85.7171	117.791	-92.8927	76.6701	-179.83	161.364	-139.475	85.6363	-126.306	79.656
521	5	-104.146	2.20829	4.41539	37.1545	49.7961	-98.5924	-167.093	-43.1163	171.449	15.621	54.8957	59.0358	15.6588	-62.5179	68.0023	-45.3619	-15.2091	-177.448	157.077	-59.8719	185.266	-68.9844	-54.3997	-78.0203	271.678	-102.327	206.3	-85.3159	117.812	-92.819	75.6701	-178.942	161.394	-139.483	85.7352	-125.985	79.7717
521	6	-103.197	2.20796	4.41486	37.1536	49.8527	-98.5924	-167.093	-43.1163	171.449	15.621	54.8957	59.0358	15.6588	-62.5179	68.0023	-45.3619	-15.2091	-177.448	157.077	-59.8719	185.266	-68.9844	-54.3997	-78.0204	271.678	-102.327	206.3	-85.3157	117.812	-92.9324	76.1216	-179.708	160.652	-138.545	86.7352	-126.726	79.5579
522	1	-104.566	2.2078	4.41489	37.0897	49.8106	-98.5232	-167.272	-43.3982	170.794	16.621	54.5698	59.0448	15.6353	-62.5135	68.0178	-45.3789	-15.2132	-177.47	157.015	-59.8199	185.317	-69.0251	-54.405	-78.0204	271.678	-102.327	206.3	-85.3157	117.812	-92.9324	76.1216	-179.708	160.652	-138.545	86.7352	-126.726	79.5579
522	2	-104.367	2.20968	4.41684	37.2286	49.8383	-98.5762	-166.922	-43.2895	171.448	15.6424	54.9012	59.0518	15.6148	-62.5409	68.2772	-45.6649	-14.5864	-178.252	156.28	-58.9945	186.317	-69.9879	-54.241	-78.0204	271.678	-102.327	206.3	-85.3157	117.812	-92.9424	76.1027	-179.678	160.602	-138.503	86.7285	-126.726	79.5579
522	3	-103.545	2.21043	4.41676	37.1729	49.802	-98.5762	-166.922	-43.2895	171.448	15.6424	54.9012	59.2907	14.6148	-61.7629	68.31	-45.8987	-14.6267	-177.941	156.611	-59.3182	185.955	-69.721	-54.2323	-78.0204	271.678	-102.327	206.3	-85.3157	117.812	-92.9457	76.099	-179.67	160.586	-138.49	86.7259	-126.726	79.5579
522	4	-100.991	2.21055	4.4165	37.1885	49.8717	-98.5762	-166.922	-43.2895	171.448	15.6424	54.9012	59.2907	14.6148	-61.7629	68.31	-45.8987	-14.6267	-177.842	156.753	-59.4957	185.958	-69.6648	-54.2996	-78.0181	271.719	-102.309	206.381	-85.2945	117.805	-92.8107	76.8641	-180.67	161.443	-139.224	86.8741	-126.726	79.5579
522	5	-100.66	2.21302	4.41784	37.1733	49.7545	-98.5766	-166.96	-43.2445	171.492	15.5943	54.9036	59.3113	14.513	-61.6823	68.3104	-45.9174	-14.603	-177.755	156.791	-59.5699	185.699	-69.3412	-54.3692	-78.0154	271.719	-102.311	206.386	-85.2996	117.804	-92.7167	76.0549	-179.295	162.181	-140.365	85.3968	-126.047	79.8373
522	6	-99.7746	2.21258	4.41727	37.1762	49.8244	-98.5766	-166.96	-43.2445	171.492	15.5943	54.9036	59.3113	14.513	-61.6823	68.3104	-45.9174	-14.603	-177.755	156.791	-59.5699	185.699	-69.3412	-54.3692	-78.0154	271.719	-102.311	206.386	-85.2996	117.804	-92.8147	76.6335	-180.211	161.561	-139.525	86.3968	-126.763	79.617
523	1	-101.132	2.21242	4.41731	37.1124	49.7823	-98.5077	-167.142	-43.5233	170.837	16.5943	54.5778	59.3201	14.49	-61.678	68.3258	-45.934	-14.6074	-177.777	156.73	-59.5191	185.749	-69.3819	-54.3744	-78.0154	271.719	-102.311	206.386	-85.2996	117.804	-92.8147	76.6335	-180.211	161.561	-139.525	86.3968	-126.763	79.617
523	2	-100.707	2.21435	4.41922	37.248	49.8087	-98.5617	-166.785	-43.4111	171.505	15.5943	54.916	59.3259	14.4743	-61.7078	68.5776	-46.2109	-13.9983	-178.522	156.044	-58.7507	186.693	-70.2894	-54.2201	-78.0154	271.719	-102.311	206.386	-85.2996	117.804	-92.8299	76.6019	-180.163	161.482	-139.46	86.3865	-126.763	79.617
523	3	-99.7572	2.2151	4.41915	37.2015	49.7778	-98.5679	-166.769	-43.3789	171.587	15.4785	54.949	59.5619	13.4743	-60.9328	68.6088	-46.4391	-14.0321	-178.209	156.376	-59.0755	186.328	-70.0205	-54.2117	-78.0154	271.719	-102.311	206.386	-85.2996	117.804	-92.8347	76.5955	-180.151	161.458	-139.44	86.3827	-126.763	79.617
523	4	-97.0435	2.21527	4.41886	37.2176	49.8485	-98.5679	-166.769	-43.3789	171.587	15.4785	54.949	59.5619	13.4743	-60.9328	68.6088	-46.4391	-14.0321	-178.1	156.532	-59.2692	186.331	-69.9587	-54.2852	-78.013	271.76	-102.294	206.468	-85.2781	117.797	-92.7019	77.3684	-181.151	162.326	-140.186	86.5289	-126.763	79.617
523	5	-97.1264	2.2172	4.42013	37.1936	49.7201	-98.5681	-166.793	-43.3495	171.617	15.4467	54.9507	59.5751	13.4085	-60.881	68.6093	-46.4511	-14.0166	-178.046	156.56	-59.3209	186.166	-69.7554	-54.328	-78.0117	271.76	-102.295	206.472	-85.2817	117.797	-92.6326	76.3515	-179.693	162.665	-140.83	85.4186	-126.002	79.8837
523	6	-96.2498	2.21673	4.41956	37.1982	49.7951	-98.5681	-166.793	-43.3495	171.617	15.4467	54.9507	59.5751	13.4085	-60.881	68.6093	-46.4511	-14.0166	-178.046	156.56	-59.3209	186.166	-69.7554	-54.328	-78.0117	271.76	-102.295	206.472	-85.2817	117.797	-92.724	76.9774	-180.666	162.093	-140.029	86.4186	-126.709	79.661
524	1	-97.5939	2.21658	4.4196	37.1342	49.7529	-98.4997	-166.979	-43.625	170.961	16.4467	54.6249	59.5836	13.387	-60.8774	68.6246	-46.4676	-14.0218	-178.068	156.502	-59.2719	186.217	-69.7963	-54.333	-78.0117	271.76	-102.295	206.472	-85.2817	117.797	-92.724	76.9774	-180.666	162.093	-140.029	86.4186	-126.709	79.661
524	2	-96.9836	2.21856	4.42151	37.2669	49.7775	-98.5533	-166.628	-43.5085	171.63	15.4467	54.9622	59.5883	13.3755	-60.91	68.8731	-46.7401	-13.4202	-178.793	155.85	-58.5431	187.123	-70.6681	-54.1849	-78.0117	271.76	-102.295	206.472	-85.2817	117.797	-92.7432	76.9345	-180.602	161.99	-139.944	86.4054	-126.709	79.661
524	3	-96.0285	2.2193	4.42144	37.2228	49.7475	-98.5598	-166.611	-43.4739	171.718	15.3227	54.9975	59.8217	12.3755	-60.1379	68.9031	-46.9634	-13.4488	-178.481	156.179	-58.8649	186.759	-70.3992	-54.1771	-78.0117	271.76	-102.295	206.472	-85.2817	117.797	-92.7492	76.9259	-180.586	161.959	-139.919	86.4006	-126.709	79.661
524	4	-93.1211	2.21954	4.42112	37.2385	49.8182	-98.5598	-166.611	-43.4739	171.718	15.3227	54.9975	59.8217	12.3755	-60.1379	68.9031	-46.9634	-13.4488	-178.363	156.349	-59.0775	186.763	-70.3314	-54.2579	-78.0092	271.803	-102.277	206.556	-85.2597	117.79	-92.6174	77.7037	-181.586	162.836	-140.674	86.5456	-126.709	79.661
524	5	-93.2269	2.22142	4.42237	37.2158	49.694	-98.56	-166.635	-43.4449	171.747	15.2909	54.9993	59.8344	12.3115	-60.0876	68.9039	-46.9752	-13.4337	-178.308	156.378	-59.1299	186.598	-70.1279	-54.3009	-78.008	271.803	-102.278	206.56	-85.2632	117.79	-92.5459	76.7282	-180.178	163.208	-141.346	85.4325	-125.941	79.9318
524	6	-92.3745	2.22092	4.42181	37.222	49.7721	-98.56	-166.635	-43.4449	171.747	15.2909	54.9993	59.8344	12.3115	-60.0876	68.9039	-46.9752	-13.4337	-178.308	156.378	-59.1299	186.598	-70.1279	-54.3009	-78.008	271.803	-102.278	206.56	-85.2632	117.79	-92.6282	77.382	-181.178	162.696	-140.604	86.4076	-126.622	79.7128
525	1	-93.7035	2.22079	4.42184	37.1577	49.7298	-98.492	-166.823	-43.7172	171.09	16.2909	54.6736	59.8426	12.2916	-60.0849	68.9192	-46.9915	-13.4395	-178.329	156.322	-59.0826	186.648	-70.1688	-54.3056	-78.0081	271.803	-102.278	206.56	-85.2632	117.79	-92.6282	77.382	-181.178	162.696	-140.604	86.4076	-126.622	79.7128
525	2	-93.1544	2.22224	4.4234	37.2884	49.7616	-98.5451	-166.478	-43.5963	171.76	15.2909	55.0099	59.8461	12.2847	-60.1182	69.1515	-47.2454	-12.8769	-179.016	155.719	-58.4095	187.496	-70.9834	-54.1672	-78.0081	271.803	-102.278	206.56	-85.263	117.79	-92.6282	77.382	-181.178	162.696	-140.604	86.4076	-126.622	79.7128
525	3	-92.1766	2.22299	4.42334	37.2467	49.7322	-98.552	-166.46	-43.5594	171.853	15.1592	55.0475	60.077	11.2847	-59.3488	69.1815	-47.4651	-12.8995	-178.708	156.043	-58.727	187.135	-70.716	-54.1596	-78.0082	271.803	-102.278	206.56	-85.2629	117.79	-92.6359	77.3695	-181.157	162.656	-140.571	86.4014	-126.622	79.7128
525	4	-89.1026	2.22329	4.42301	37.2625	49.8029	-98.552	-166.46	-43.5594	171.853	15.1592	55.0475	60.0826	11.2642	-59.3327	69.1884	-47.4767	-12.8945	-178.583	156.221	-58.9493	187.139	-70.6451	-54.2444	-78.0057	271.846	-102.259	206.645	-85.2406	117.783	-92.5054	78.1544	-182.157	163.545	-141.339	86.5446	-126.622	79.7128
525	5	-89.5358	2.22193	4.42178	37.1678	49.8332	-98.552	-166.46	-43.5594	171.853	15.1592	55.0475	60.0826	11.2642	-59.3327	69.1884	-47.4767	-12.8945	-178.551	156.309	-59.0669	187.068	-70.5606	-54.2759	-78.2671	271.866	-102.114	205.645	-84.4949	117.82	-92.4881	77.9	-181.928	163.546	-141.336	86.5668	-126.563	79.7334
525	6	-94.8912	2.23432	4.4278	37.2796	49.78	-98.552	-166.46	-43.5594	171.853	15.1592	55.0475	60.0826	11.2642	-59.3327	69.1884	-47.4767	-12.8945	-178.551	156.309	-59.0669	187.068	-70.5606	-54.2759	-77.36	271.88	-102.71	206.645	-85.4943	117.661	-92.4881	77.9002	-181.928	163.546	-141.336	86.5671	-126.565	79.7325
526	1	-96.1904	2.23419	4.42784	37.2152	49.7376	-98.4844	-166.651	-43.8283	171.196	16.1592	54.7216	60.0905	11.246	-59.3309	69.2036	-47.4926	-12.901	-178.572	156.254	-59.0213	187.118	-70.6014	-54.2803	-77.36	271.88	-102.71	206.645	-85.4943	117.661	-92.4881	77.9002	-181.928	163.546	-141.336	86.5671	-126.565	79.7325
526	2	-95.4396	2.23561	4.42935	37.3434	49.7691	-98.5372	-166.311	-43.7033	171.867	15.1592	55.057	60.0931	11.2428	-59.3664	69.432	-47.7416	-12.3473	-179.242	155.682	-58.383	187.931	-71.3829	-54.1471	-77.36	271.88	-102.71	206.645	-85.4943	117.661	-92.4881	77.9002	-181.928	163.546	-141.336	86.5671	-126.565	79.7325
526	3	-94.638	2.23637	4.42931	37.2949	49.7339	-98.5372	-166.311	-43.7033	171.867	15.1592	55.057	60.322	10.2428	-58.5996	69.4636	-47.9595	-12.3654	-178.941	155.997	-58.691	187.576	-71.1195	-54.14	-77.36	271.88	-102.71	206.645	-85.4943	117.661	-92.4983	77.8818	-181.899	163.492	-141.291	86.559	-126.565	79.7325
526	4	-91.8738	2.23656	4.42894	37.3153	49.8094	-98.5372	-166.311	-43.7033	171.867	15.1592	55.057	60.322	10.2428	-58.5996	69.4636	-47.9595	-12.3654	-178.823	156.16	-58.8953	187.592	-71.062	-54.2209	-77.358	271.92	-102.693	206.725	-85.4732	117.654	-92.3694	78.6752	-182.899	164.395	-142.076	86.6999	-126.565	79.7325
526	5	-93.2555	2.23429	4.42627	37.2072	49.6693	-98.5372	-166.311	-43.7033	171.867	15.1592	55.057	60.322	10.2428	-58.5996	69.4636	-47.9595	-12.3654	-178.637	156.661	-59.5708	187.194	-70.581	-54.4051	-77.358	271.92	-102.693	206.725	-85.4732	117.654	-92.3032	77.6752	-181.997	164.39	-142.054	86.7846	-126.257	79.8375
526	6	-92.361	2.23374	4.42569	37.216	49.7492	-98.5372	-166.311	-43.7033	171.867	15.1592	55.057	60.322	10.2428	-58.5996	69.4636	-47.9595	-12.3654	-178.637	156.661	-59.5708	187.194	-70.581	-54.4051	-77.358	271.92	-102.693	206.725	-85.4732	117.654	-92.3768	78.3295	-182.997	163.907	-141.338	87.7493	-126.93	79.6199
527	1	-93.6406	2.23361	4.42573	37.1514	49.7068	-98.4699	-166.506	-43.969	171.21	16.1592	54.7309	60.3296	10.2253	-58.5981	69.4784	-47.9749	-12.3723	-178.658	156.607	-59.5262	187.243	-70.6209	-54.4094	-77.358	271.92	-102.693	206.725	-85.4732	117.654	-92.3768	78.3295	-182.997	163.907	-141.338	87.7493	-126.93	79.6199
527	2	-92.8797	2.23495	4.42713	37.2753	49.7377	-98.5227	-166.167	-43.8433	171.881	15.1592	55.066	60.3313	10.2256	-58.6345	69.6957	-48.2112	-11.8449	-179.292	156.076	-58.9329	187.998	-71.3471	-54.2837	-77.358	271.92	-102.693	206.725	-85.4732	117.654	-92.3768	78.3295	-182.997	163.907	-141.338	87.7493	-126.93	79.6199
527	3	-91.8028	2.23575	4.42712	37.2384	49.7089	-98.5306	-166.147	-43.8006	171.988	15.0075	55.1092	60.5593	9.22562	-57.8703	69.7374	-48.436	-11.8546	-178.993	156.384	-59.2321	187.646	-71.0866	-54.2752	-77.358	271.92	-102.693	206.725	-85.4732	117.654	-92.3894	78.3054	-182.959	163.839	-141.281	87.7394	-126.93	79.6199
527	4	-89.0707	2.23594	4.42677	37.2606	49.7861	-98.5306	-166.147	-43.8006	171.988	15.0075	55.1092	60.5626	9.21304	-57.8605	69.7415	-48.4429	-11.8515	-178.878	156.542	-59.431	187.662	-71.0316	-54.3542	-77.3562	271.959	-102.676	206.802	-85.4529	117.647	-92.2594	79.1045	-183.959	164.757	-142.081	87.879	-126.93	79.6199
527	5	-78.7751	2.2448	4.43335	37.2611	49.578	-98.5426	-166.455	-43.4178	172.248	14.695	55.1326	60.7654	7.91105	-57.1076	69.5193	-48.4572	-11.307	-178.663	155.911	-59.0212	186.005	-69.0586	-54.9022	-77.4563	271.964	-102.616	206.407	-85.1439	117.662	-92.2347	77.8603	-181.957	163.46	-141.131	86.3227	-125.773	79.7871
527	6	-77.841	2.24457	4.43286	37.2566	49.6233	-98.5426	-166.455	-43.4178	172.248	14.695	55.1326	60.7654	7.91105	-57.1076	69.5193	-48.4572	-11.307	-178.663	155.911	-59.0212	186.005	-69.0586	-54.9022	-77.4563	271.964	-102.616	206.407	-85.1439	117.662	-92.3453	78.2038	-182.602	162.64	-140.131	87.3	-126.507	79.5822
528	1	-94.3935	2.24445	4.4329	37.1913	49.5803	-98.4759	-166.645	-43.6871	171.589	15.695	54.8082	60.773	7.89447	-57.1066	69.5354	-48.4739	-11.3141	-178.685	155.858	-58.976	186.057	-69.1014	-54.9061	-77.4563	271.964	-102.616	206.407	-85.1439	117.662	-92.3453	78.2038	-182.602	162.64	-140.131	87.3	-126.507	79.5822
528	2	-93.7328	2.24621	4.43463	37.3243	49.6099	-98.5272	-166.317	-43.5528	172.261	14.695	55.1424	60.7733	7.90319	-57.1517	69.7725	-48.7302	-10.742	-179.384	155.236	-58.2816	186.922	-69.9324	-54.7641	-77.4563	271.964	-102.616	206.407	-85.1439	117.662	-92.3574	78.1732	-182.559	162.573	-140.075	87.2916	-126.507	79.5822
528	3	-92.8578	2.24686	4.43457	37.2932	49.5841	-98.5329	-166.303	-43.52	172.34	14.5832	55.174	60.9938	6.90319	-56.4011	69.8173	-48.9503	-10.7208	-179.119	155.516	-58.553	186.62	-69.7146	-54.7521	-77.4563	271.964	-102.616	206.407	-85.1439	117.662	-92.361	78.1668	-182.548	162.553	-140.058	87.2886	-126.507	79.5822
528	4	-90.1964	2.24719	4.43425	37.3099	49.6555	-98.5329	-166.303	-43.52	172.34	14.5832	55.174	61.0048	6.86013	-56.3678	69.8306	-48.9725	-10.71	-178.999	155.691	-58.7708	186.617	-69.6405	-54.8333	-77.4543	272.005	-102.599	206.489	-85.1225	117.656	-92.2276	78.9542	-183.548	163.453	-140.838	87.4322	-126.507	79.5822
