## Supplemental Data 1 for "Linearised loop kinematics to study pathways between conformations": torsion_step_1_trial9.csv (part 2 of 2)

iteration	mod_step	score	CA_rmsd_start	CA_rmsd_target	torsion_rmsd_start	torsion_rmsd_target	phi_9	psi_9	phi_10	psi_10	phi_11	psi_11	phi_12	psi_12	phi_13	psi_13	phi_14	psi_14	phi_15	psi_15	phi_16	psi_16	phi_17	psi_17	phi_18	psi_18	phi_19	psi_19	phi_20	psi_20	phi_21	psi_21	phi_22	psi_22	phi_23	psi_23	phi_24	psi_24	file
528	5	-90.149	2.24911	4.4355	37.2897	49.5416	-98.533	-166.33	-43.4874	172.374	14.5466	55.1766	61.0175	6.79267	-56.316	69.8323	-48.9846	-10.6932	-178.935	155.723	-58.8295	186.425	-69.4039	-54.8835	-77.4526	272.005	-102.6	206.494	-85.1267	117.655	-92.15	78.124	-182.257	163.972	-141.662	86.2882	-125.717	79.8696
528	6	-89.3592	2.24879	4.43499	37.2892	49.5999	-98.533	-166.33	-43.4874	172.374	14.5466	55.1766	61.0175	6.79267	-56.316	69.8323	-48.9846	-10.6932	-178.935	155.723	-58.8295	186.425	-69.4039	-54.8835	-77.4526	272.005	-102.6	206.494	-85.1267	117.655	-92.2499	78.5835	-183.043	163.244	-140.731	87.2882	-126.45	79.6547
529	1	-90.5867	2.24868	4.43503	37.2238	49.5567	-98.4668	-166.521	-43.7543	171.714	15.5466	54.8522	61.0248	6.77765	-56.3158	69.8483	-49.0012	-10.7009	-178.957	155.671	-58.7858	186.476	-69.4468	-54.8872	-77.4526	272.005	-102.6	206.494	-85.1267	117.655	-92.2499	78.5835	-183.043	163.244	-140.731	87.2882	-126.45	79.6547
529	2	-89.9103	2.25014	4.43655	37.3557	49.5911	-98.5177	-166.198	-43.6162	172.387	14.5466	55.1855	61.0242	6.78999	-56.3622	70.0765	-49.2472	-10.1497	-179.634	155.082	-58.1292	187.304	-70.2416	-54.7512	-77.4526	272.005	-102.6	206.494	-85.1267	117.655	-92.2499	78.5835	-183.043	163.244	-140.731	87.2882	-126.45	79.6547
529	3	-89.0953	2.25078	4.4365	37.3196	49.561	-98.5177	-166.198	-43.6162	172.387	14.5466	55.1855	61.2419	5.78999	-55.6138	70.1212	-49.4632	-10.1223	-179.377	155.353	-58.3909	187.011	-70.0299	-54.7398	-77.4526	272.005	-102.6	206.494	-85.1267	117.655	-92.255	78.5735	-183.027	163.216	-140.708	87.2841	-126.45	79.6547
529	4	-86.5699	2.25101	4.43619	37.3398	49.6371	-98.5177	-166.198	-43.6162	172.387	14.5466	55.1855	61.2419	5.78999	-55.6138	70.1212	-49.4632	-10.1223	-179.262	155.521	-58.6006	187.009	-69.9586	-54.8181	-77.4507	272.044	-102.583	206.571	-85.1066	117.649	-92.1232	79.3677	-184.027	164.127	-141.499	87.4259	-126.45	79.6547
529	5	-86.6356	2.25276	4.43736	37.3143	49.5096	-98.5178	-166.221	-43.5881	172.416	14.5143	55.1879	61.2525	5.73321	-55.5702	70.123	-49.4736	-10.1083	-179.209	155.556	-58.6582	186.849	-69.7646	-54.8584	-77.4495	272.044	-102.584	206.575	-85.1104	117.649	-92.0594	78.3902	-182.603	164.507	-142.186	86.2636	-125.643	79.9299
529	6	-85.8921	2.2524	4.43683	37.3162	49.5747	-98.5178	-166.221	-43.5881	172.416	14.5143	55.1879	61.2525	5.73321	-55.5702	70.123	-49.4736	-10.1083	-179.209	155.556	-58.6582	186.849	-69.7646	-54.8584	-77.4495	272.044	-102.584	206.575	-85.1104	117.649	-92.1507	78.9112	-183.46	163.844	-141.31	87.2636	-126.365	79.7124
530	1	-87.107	2.25229	4.43687	37.2507	49.5315	-98.4519	-166.415	-43.8525	171.756	15.5143	54.8635	61.2596	5.71882	-55.5703	70.1387	-49.4897	-10.1163	-179.231	155.506	-58.6158	186.9	-69.807	-54.862	-77.4495	272.044	-102.584	206.575	-85.1104	117.649	-92.1507	78.9112	-183.46	163.844	-141.31	87.2636	-126.365	79.7124
530	2	-86.3178	2.25367	4.43829	37.3782	49.5658	-98.5026	-166.093	-43.7135	172.429	14.5143	55.1964	61.2583	5.73415	-55.6171	70.356	-49.7233	-9.59124	-179.868	154.964	-58.0128	187.669	-70.5454	-54.7354	-77.4495	272.044	-102.584	206.575	-85.1104	117.649	-92.1507	78.9112	-183.46	163.844	-141.31	87.2636	-126.365	79.7124
530	3	-85.4363	2.25431	4.43825	37.3439	49.5359	-98.5026	-166.093	-43.7135	172.429	14.5143	55.1964	61.4733	4.73415	-54.8708	70.4009	-49.9358	-9.55822	-179.615	155.23	-58.2695	187.379	-70.3358	-54.7244	-77.4495	272.044	-102.584	206.575	-85.1104	117.649	-92.1575	78.8967	-183.438	163.806	-141.277	87.258	-126.365	79.7124
530	4	-82.8722	2.25455	4.43795	37.3656	49.6128	-98.5026	-166.093	-43.7135	172.429	14.5143	55.1964	61.4797	4.70832	-54.851	70.4085	-49.9484	-9.55166	-179.503	155.392	-58.4715	187.377	-70.2673	-54.8001	-77.4476	272.081	-102.568	206.65	-85.0909	117.642	-92.0271	79.6969	-184.438	164.726	-142.079	87.3981	-126.365	79.7124
530	5	-84.4678	2.25202	4.43513	37.2436	49.4723	-98.5026	-166.093	-43.7135	172.429	14.5143	55.1964	61.4797	4.70832	-54.851	70.4085	-49.9484	-9.55166	-179.311	155.934	-59.1922	186.928	-69.7443	-54.9843	-77.4726	272.083	-102.554	206.561	-85.0195	117.646	-91.9655	78.6969	-183.53	164.717	-142.058	87.4742	-126.06	79.815
530	6	-83.6634	2.25166	4.43461	37.2476	49.5392	-98.5026	-166.093	-43.7135	172.429	14.5143	55.1964	61.4797	4.70832	-54.851	70.4085	-49.9484	-9.55166	-179.311	155.934	-59.1922	186.928	-69.7443	-54.9843	-77.4726	272.083	-102.554	206.561	-85.0195	117.646	-92.0546	79.2207	-184.39	164.063	-141.186	88.4742	-126.784	79.5955
531	1	-84.8642	2.25156	4.43465	37.182	49.4961	-98.437	-166.29	-43.9751	171.769	15.5143	54.8719	61.4866	4.69462	-54.8513	70.4238	-49.964	-9.56007	-179.333	155.885	-59.1506	186.978	-69.7859	-54.9877	-77.4726	272.083	-102.554	206.561	-85.0195	117.646	-92.0546	79.2207	-184.39	164.063	-141.186	88.4742	-126.784	79.5955
531	2	-84.0719	2.25293	4.43604	37.3082	49.5295	-98.4877	-165.969	-43.8356	172.442	14.5143	55.2046	61.4844	4.71337	-54.9006	70.6402	-50.1962	-9.03664	-179.968	155.356	-58.5601	187.73	-70.5082	-54.862	-77.4726	272.083	-102.554	206.561	-85.0195	117.646	-92.0546	79.2207	-184.39	164.063	-141.186	88.4742	-126.784	79.5955
531	3	-83.0939	2.25358	4.43602	37.2763	49.5	-98.4877	-165.969	-43.8356	172.442	14.5143	55.2046	61.698	3.71337	-54.1561	70.6931	-50.413	-8.99641	-179.722	155.609	-58.8033	187.45	-70.3062	-54.8503	-77.4726	272.083	-102.554	206.561	-85.0195	117.646	-92.063	79.2021	-184.362	164.015	-141.146	88.4674	-126.784	79.5955
531	4	-80.6704	2.25377	4.43573	37.3006	49.5803	-98.4877	-165.969	-43.8356	172.442	14.5143	55.2046	61.698	3.71337	-54.1561	70.6931	-50.413	-8.99641	-179.615	155.764	-58.9976	187.449	-70.2411	-54.9232	-77.4708	272.118	-102.539	206.632	-85.0011	117.64	-91.9312	80.0066	-185.362	164.948	-141.96	88.6067	-126.784	79.5955
531	5	-79.5065	2.25441	4.43573	37.2189	49.5954	-98.4877	-165.994	-43.8041	172.475	14.4776	55.2074	61.7092	3.65223	-54.1094	70.6948	-50.4235	-8.98122	-179.547	155.779	-59.0398	187.242	-69.9787	-54.9789	-77.7426	272.13	-102.377	205.628	-84.2204	117.681	-91.8893	79.7412	-184.846	165.494	-142.692	87.944	-126.639	79.6971
531	6	-78.8062	2.25398	4.43522	37.2316	49.6782	-98.4877	-165.994	-43.8041	172.475	14.4776	55.2074	61.7092	3.65223	-54.1094	70.6948	-50.4235	-8.98122	-179.547	155.779	-59.0398	187.242	-69.9787	-54.9789	-77.7426	272.13	-102.377	205.628	-84.2204	117.681	-91.9527	80.3931	-185.846	165.033	-141.997	88.9073	-127.311	79.4828
532	1	-84.5938	2.26371	4.44	37.3207	49.6105	-98.4685	-166.053	-43.8806	172.281	14.7724	55.1117	61.7105	3.64965	-54.1095	70.6977	-50.4265	-8.98294	-179.551	155.769	-59.0318	187.251	-69.9868	-54.9795	-76.9515	272.164	-102.92	206.628	-85.2199	117.539	-91.9527	80.3931	-185.846	165.033	-141.997	88.9073	-127.311	79.4828
532	2	-83.5189	2.26546	4.44174	37.4624	49.6431	-98.5178	-165.755	-43.7221	172.956	13.7724	55.4412	61.707	3.67717	-54.1735	70.9644	-50.7119	-8.33755	-180.347	155.117	-58.3043	188.185	-70.8839	-54.823	-76.9515	272.164	-102.92	206.628	-85.2199	117.539	-91.9527	80.3931	-185.846	165.033	-141.997	88.9073	-127.311	79.4828
532	3	-82.3978	2.26612	4.44172	37.4386	49.6177	-98.5227	-165.744	-43.6917	173.028	13.6717	55.4698	61.9176	2.67717	-53.431	71.0153	-50.9228	-8.29253	-180.1	155.37	-58.5476	187.903	-70.6805	-54.8117	-76.9515	272.164	-102.92	206.628	-85.2199	117.539	-91.9639	80.364	-185.805	164.966	-141.941	88.8982	-127.311	79.4828
532	4	-80.4372	2.26618	4.44144	37.4687	49.7036	-98.5227	-165.744	-43.6917	173.028	13.6717	55.4698	61.9176	2.67717	-53.431	71.0153	-50.9228	-8.29253	-180.008	155.5	-58.7111	187.909	-70.6299	-54.8747	-76.9502	272.195	-102.907	206.69	-85.2038	117.534	-91.8337	81.1799	-186.805	165.915	-142.774	89.0352	-127.311	79.4828
532	5	-82.3864	2.26346	4.43845	37.349	49.555	-98.5227	-165.744	-43.6917	173.028	13.6717	55.4698	61.9176	2.67717	-53.431	71.0153	-50.9228	-8.29253	-179.821	156.059	-59.451	187.48	-70.1324	-55.0561	-76.9502	272.195	-102.907	206.69	-85.2038	117.534	-91.7752	80.1799	-185.885	165.894	-142.745	89.092	-127.01	79.5809
532	6	-81.5464	2.26297	4.43792	37.3636	49.6394	-98.5227	-165.744	-43.6917	173.028	13.6717	55.4698	61.9176	2.67717	-53.431	71.0153	-50.9228	-8.29253	-179.821	156.059	-59.451	187.48	-70.1324	-55.0561	-76.9502	272.195	-102.907	206.69	-85.2036	117.534	-91.8355	80.8315	-186.885	165.441	-142.056	90.0566	-127.684	79.3655
533	1	-82.7512	2.26291	4.43797	37.2964	49.5956	-98.4579	-165.945	-43.9491	172.366	14.6717	55.1453	61.9229	2.67359	-53.4376	71.031	-50.938	-8.30409	-179.843	156.015	-59.4137	187.531	-70.1758	-55.0585	-76.9502	272.195	-102.907	206.69	-85.2036	117.534	-91.8355	80.8315	-186.885	165.441	-142.056	90.0566	-127.684	79.3655
533	2	-81.0253	2.26584	4.44031	37.4252	49.5938	-98.5069	-165.651	-43.7881	173.043	13.6717	55.4743	61.9181	2.70766	-53.5097	71.3175	-51.2439	-7.61014	-180.656	155.368	-58.6908	188.464	-71.0728	-54.8996	-76.9502	272.195	-102.907	206.69	-85.2036	117.534	-91.8985	80.6055	-186.596	165.042	-141.713	90.0096	-127.684	79.3655
533	3	-79.812	2.26653	4.44032	37.4032	49.5684	-98.5118	-165.639	-43.7569	173.116	13.5682	55.5037	62.127	1.70766	-52.769	71.3732	-51.4562	-7.56059	-180.413	155.612	-58.9248	188.187	-70.8731	-54.888	-76.9502	272.195	-102.907	206.69	-85.2036	117.534	-91.9123	80.5689	-186.544	164.961	-141.643	89.9984	-127.684	79.3655
533	4	-77.8978	2.26658	4.44005	37.4346	49.6556	-98.5118	-165.639	-43.7569	173.116	13.5682	55.5037	62.127	1.70766	-52.769	71.3732	-51.4562	-7.56059	-180.323	155.738	-59.0831	188.193	-70.8248	-54.9493	-76.949	272.225	-102.894	206.75	-85.188	117.529	-91.7805	81.3867	-187.544	165.917	-142.483	90.1353	-127.684	79.3655
533	5	-69.7482	2.27575	4.4469	37.4618	49.4366	-98.5215	-165.894	-43.4241	173.354	13.2741	55.536	62.2879	0.489098	-52.1202	71.1343	-51.4054	-7.00204	-180.145	155.24	-58.7913	186.677	-69.0541	-55.43	-76.9444	272.226	-102.898	206.767	-85.2031	117.528	-91.7501	80.2093	-185.74	164.976	-141.827	88.7599	-126.587	79.5185
533	6	-68.9044	2.27568	4.44654	37.4531	49.4587	-98.5215	-165.894	-43.4241	173.354	13.2741	55.536	62.2879	0.489098	-52.1202	71.1343	-51.4054	-7.00204	-180.145	155.24	-58.7913	186.677	-69.0541	-55.43	-76.9444	272.226	-102.898	206.767	-85.2031	117.528	-91.8548	80.3397	-186.112	164.112	-140.827	89.582	-127.225	79.3476
534	1	-70.1718	2.27561	4.44659	37.3855	49.4143	-98.4573	-166.09	-43.685	172.691	14.2741	55.2128	62.2931	0.487101	-52.1278	71.1508	-51.4215	-7.01388	-180.168	155.196	-58.7535	186.73	-69.0997	-55.4321	-76.9444	272.226	-102.898	206.767	-85.2031	117.528	-91.8548	80.3397	-186.112	164.112	-140.827	89.582	-127.225	79.3476
534	2	-68.2459	2.27787	4.4485	37.5018	49.4422	-98.505	-165.805	-43.517	173.369	13.2741	55.541	62.2872	0.52682	-52.1985	71.41	-51.6968	-6.3901	-180.912	154.58	-58.0663	187.608	-69.9422	-55.2846	-76.9974	272.226	-102.864	206.568	-85.0379	117.536	-91.8959	80.2073	-185.937	163.864	-140.615	89.552	-127.225	79.3476
534	3	-66.9571	2.2785	4.44851	37.4845	49.4192	-98.5086	-165.797	-43.4934	173.423	13.1976	55.5627	62.4893	-0.47318	-51.468	71.4673	-51.9029	-6.31851	-180.689	154.808	-58.284	187.362	-69.7688	-55.2712	-76.9974	272.226	-102.864	206.568	-85.0379	117.536	-91.9061	80.1828	-185.902	163.805	-140.565	89.5437	-127.225	79.3476
534	4	-64.7483	2.27867	4.44825	37.5105	49.5014	-98.5086	-165.797	-43.4934	173.423	13.1976	55.5627	62.4904	-0.478369	-51.4641	71.4687	-51.9051	-6.31717	-180.59	154.955	-58.4669	187.356	-69.7036	-55.3386	-76.996	272.259	-102.85	206.634	-85.0208	117.531	-91.7711	80.9889	-186.902	164.744	-141.385	89.684	-127.225	79.3476
534	5	-66.6137	2.2759	4.44532	37.3924	49.353	-98.5086	-165.797	-43.4934	173.423	13.1976	55.5627	62.4904	-0.478369	-51.4641	71.4687	-51.9051	-6.31717	-180.41	155.511	-59.1974	186.931	-69.2207	-55.5112	-76.996	272.259	-102.85	206.634	-85.0208	117.531	-91.7132	79.9889	-185.979	164.735	-141.372	89.7339	-126.909	79.4518
534	6	-65.6948	2.2758	4.44493	37.3864	49.3813	-98.5086	-165.797	-43.4934	173.423	13.1976	55.5627	62.4904	-0.478369	-51.4641	71.4687	-51.9051	-6.31717	-180.41	155.511	-59.1974	186.931	-69.2207	-55.5112	-76.9966	272.259	-102.849	206.632	-85.0191	117.531	-91.8183	80.1597	-186.402	163.883	-140.372	90.584	-127.565	79.2723
535	1	-69.9892	2.27574	4.44499	37.3185	49.3368	-98.4448	-165.994	-43.7523	172.76	14.1976	55.2394	62.4953	-0.478754	-51.4727	71.4849	-51.9207	-6.32959	-180.433	155.468	-59.1609	186.983	-69.2656	-55.5131	-76.9966	272.259	-102.849	206.632	-85.0191	117.531	-91.8183	80.1597	-186.402	163.883	-140.372	90.584	-127.565	79.2723
535	2	-68.394	2.27829	4.44711	37.4555	49.3516	-98.4922	-165.712	-43.5826	173.438	13.1976	55.5671	62.4881	-0.43141	-51.5522	71.7648	-52.2173	-5.6556	-181.243	154.816	-58.4321	187.918	-70.1637	-55.3536	-76.9966	272.259	-102.849	206.632	-85.019	117.531	-91.8585	80.032	-186.234	163.643	-140.166	90.5549	-127.565	79.2723
535	3	-67.2687	2.27889	4.44711	37.4354	49.3263	-98.4922	-165.712	-43.5826	173.438	13.1976	55.5671	62.6883	-1.43141	-50.8232	71.8264	-52.4241	-5.57985	-181.028	155.032	-58.6373	187.682	-69.9965	-55.3403	-76.9966	272.259	-102.849	206.632	-85.019	117.531	-91.8686	80.0087	-186.2	163.585	-140.118	90.5468	-127.565	79.2723
535	4	-65.1524	2.27906	4.44686	37.4615	49.4089	-98.4922	-165.712	-43.5826	173.438	13.1976	55.5671	62.6883	-1.43141	-50.8232	71.8264	-52.4241	-5.57985	-180.929	155.177	-58.8185	187.676	-69.9328	-55.4073	-76.9952	272.292	-102.835	206.698	-85.002	117.525	-91.7317	80.8137	-187.2	164.529	-140.941	90.6875	-127.565	79.2723
535	5	-63.8937	2.2815	4.44808	37.4012	49.3236	-98.4923	-165.75	-43.5317	173.494	13.1347	55.5731	62.7048	-1.52585	-50.7523	71.8304	-52.4401	-5.5557	-180.814	155.224	-58.9144	187.328	-69.5008	-55.4984	-77.1263	272.293	-102.751	206.206	-84.6094	117.546	-91.6378	80.1052	-185.967	165.492	-142.291	89.2688	-126.882	79.5772
535	6	-63.1457	2.28117	4.44758	37.4102	49.3966	-98.4923	-165.75	-43.5317	173.494	13.1347	55.5731	62.7048	-1.52585	-50.7523	71.8304	-52.4401	-5.5557	-180.814	155.224	-58.9144	187.328	-69.5008	-55.4984	-77.1263	272.293	-102.751	206.206	-84.6094	117.546	-91.717	80.6523	-186.857	164.878	-141.45	90.2688	-127.601	79.3565
536	1	-64.3715	2.28111	4.44764	37.3422	49.3519	-98.4289	-165.949	-43.7895	172.83	14.1347	55.2501	62.7095	-1.52541	-50.7613	71.8465	-52.4555	-5.56846	-180.836	155.183	-58.879	187.38	-69.5453	-55.5003	-77.1263	272.293	-102.751	206.206	-84.6094	117.546	-91.717	80.6523	-186.857	164.878	-141.45	90.2688	-127.601	79.3565
536	2	-62.4314	2.28408	4.44996	37.4736	49.3527	-98.4759	-165.667	-43.6189	173.508	13.1347	55.5775	62.701	-1.4717	-50.8467	72.1343	-52.7599	-4.87486	-181.653	154.542	-58.1635	188.311	-70.4395	-55.3413	-77.1263	272.293	-102.751	206.206	-84.6094	117.546	-91.7807	80.4278	-186.569	164.477	-141.106	90.2214	-127.601	79.3565
536	3	-61.1995	2.28474	4.45001	37.4545	49.3257	-98.4759	-165.667	-43.6189	173.508	13.1347	55.5775	62.8982	-2.4717	-50.1192	72.1941	-52.9608	-4.79367	-181.44	154.755	-58.3663	188.077	-70.2739	-55.3283	-77.1263	272.293	-102.751	206.206	-84.6094	117.546	-91.797	80.3855	-186.509	164.381	-141.024	90.2082	-127.601	79.3565
536	4	-59.135	2.28488	4.44976	37.4828	49.4106	-98.4759	-165.667	-43.6189	173.508	13.1347	55.5775	62.8982	-2.4717	-50.1192	72.1941	-52.9608	-4.79367	-181.345	154.895	-58.5403	188.07	-70.2111	-55.3923	-77.1249	272.324	-102.738	206.269	-84.5935	117.541	-91.6629	81.198	-187.509	165.332	-141.857	90.3468	-127.601	79.3565
536	5	-59.1522	2.28664	4.45093	37.4476	49.2685	-98.476	-165.687	-43.5927	173.537	13.102	55.5807	62.9063	-2.51895	-50.0838	72.1963	-52.9688	-4.78155	-181.291	154.93	-58.599	187.902	-70.0086	-55.4336	-77.123	272.324	-102.739	206.272	-84.5969	117.54	-91.6112	80.1656	-185.992	165.697	-142.555	89.0942	-126.725	79.6412
536	6	-58.4359	2.28628	4.45043	37.4584	49.3465	-98.476	-165.687	-43.5927	173.537	13.102	55.5807	62.9063	-2.51895	-50.0838	72.1963	-52.9688	-4.78155	-181.291	154.93	-58.599	187.902	-70.0086	-55.4336	-77.123	272.324	-102.739	206.272	-84.5969	117.54	-91.6846	80.7571	-186.932	165.133	-141.757	90.0942	-127.438	79.4194
537	1	-59.9449	2.28622	4.45049	37.3904	49.3018	-98.413	-165.887	-43.849	172.873	14.102	55.2578	62.9108	-2.51765	-50.0932	72.2121	-52.9838	-4.79466	-181.312	154.89	-58.5652	187.953	-70.0523	-55.4357	-77.123	272.324	-102.739	206.272	-84.5969	117.54	-91.6846	80.7571	-186.932	165.133	-141.757	90.0942	-127.438	79.4194
537	2	-58.6385	2.28802	4.45217	37.5316	49.3347	-98.4597	-165.606	-43.6779	173.552	13.102	55.5848	62.902	-2.46259	-50.1769	72.4828	-53.2694	-4.14195	-182.11	154.285	-57.8913	188.847	-70.9105	-55.2826	-77.123	272.324	-102.739	206.272	-84.5969	117.54	-91.6846	80.7571	-186.932	165.133	-141.757	90.0942	-127.438	79.4194
537	3	-57.3023	2.28883	4.4523	37.5116	49.3034	-98.4597	-165.606	-43.6779	173.552	13.102	55.5848	63.0962	-3.46259	-49.4507	72.5409	-53.4648	-4.05709	-181.893	154.5	-58.0961	188.609	-70.7415	-55.27	-77.123	272.324	-102.739	206.272	-84.5969	117.54	-91.7121	80.6786	-186.824	164.964	-141.614	90.0716	-127.438	79.4194
537	4	-55.2937	2.28896	4.45207	37.5417	49.3901	-98.4597	-165.606	-43.6779	173.552	13.102	55.5848	63.0979	-3.47051	-49.4447	72.5428	-53.468	-4.05504	-181.802	154.634	-58.2631	188.602	-70.6813	-55.3317	-77.1217	272.354	-102.726	206.332	-84.5817	117.535	-91.5798	81.4972	-187.824	165.924	-142.457	90.2085	-127.438	79.4194
537	5	-57.265	2.28622	4.4492	37.4245	49.2411	-98.4597	-165.606	-43.6779	173.552	13.102	55.5848	63.0979	-3.47051	-49.4447	72.5428	-53.468	-4.05504	-181.634	155.167	-58.9643	188.197	-70.2209	-55.4961	-77.1217	272.354	-102.726	206.332	-84.5817	117.535	-91.5243	80.4972	-186.897	165.902	-142.432	90.2524	-127.11	79.5265
537	6	-56.5094	2.28587	4.44871	37.4374	49.3207	-98.4597	-165.606	-43.6779	173.552	13.102	55.5848	63.0979	-3.47051	-49.4447	72.5428	-53.468	-4.05504	-181.634	155.167	-58.9643	188.197	-70.2209	-55.4961	-77.1217	272.354	-102.726	206.332	-84.5817	117.535	-91.5955	81.0881	-187.836	165.346	-141.639	91.2524	-127.824	79.3032
538	1	-57.73	2.28581	4.44876	37.3692	49.2759	-98.3971	-165.808	-43.9324	172.887	14.102	55.2618	63.1023	-3.46832	-49.4547	72.5582	-53.4824	-4.06851	-181.656	155.129	-58.9316	188.247	-70.2635	-55.4981	-77.1217	272.354	-102.726	206.332	-84.5817	117.535	-91.5955	81.0881	-187.836	165.346	-141.639	91.2524	-127.824	79.3032
538	2	-55.554	2.28919	4.4512	37.4888	49.2571	-98.4437	-165.527	-43.7614	173.566	13.102	55.5888	63.0918	-3.40454	-49.5479	72.8484	-53.7881	-3.36788	-182.455	154.542	-58.2769	189.122	-71.1039	-55.3458	-77.1217	272.354	-102.726	206.332	-84.5817	117.535	-91.6889	80.7375	-187.393	164.744	-141.118	91.1819	-127.824	79.3032
538	3	-54.1308	2.28996	4.45133	37.4715	49.2274	-98.4437	-165.527	-43.7614	173.566	13.102	55.5888	63.2843	-4.40454	-48.8228	72.9105	-53.9839	-3.27883	-182.244	154.747	-58.4717	188.89	-70.9398	-55.3333	-77.1217	272.354	-102.726	206.332	-84.5817	117.535	-91.7161	80.6629	-187.29	164.581	-140.98	91.16	-127.824	79.3032
538	4	-52.1533	2.29009	4.4511	37.5017	49.3144	-98.4437	-165.527	-43.7614	173.566	13.102	55.5888	63.2843	-4.40454	-48.8228	72.9105	-53.9839	-3.27883	-182.154	154.879	-58.6359	188.885	-70.8815	-55.3942	-77.1204	272.383	-102.714	206.391	-84.5665	117.531	-91.5811	81.4792	-188.29	165.542	-141.823	91.2979	-127.824	79.3032
538	5	-53.8511	2.28784	4.44809	37.3888	49.1471	-98.4437	-165.543	-43.7407	173.589	13.0762	55.5914	63.2901	-4.43935	-48.7969	72.9123	-53.9897	-3.26986	-181.946	155.445	-59.3924	188.368	-70.2834	-55.5912	-77.1193	272.383	-102.714	206.394	-84.5696	117.53	-91.5195	80.5422	-187.017	165.909	-142.426	90.3961	-127.516	79.4081
538	6	-53.1035	2.28747	4.44759	37.4044	49.2323	-98.4437	-165.543	-43.7407	173.589	13.0762	55.5914	63.2901	-4.43935	-48.7969	72.9123	-53.9897	-3.26986	-181.946	155.445	-59.3924	188.368	-70.2834	-55.5912	-77.1193	272.383	-102.714	206.394	-84.5696	117.53	-91.5846	81.1741	-188.005	165.401	-141.676	91.3961	-128.223	79.185
539	1	-54.3364	2.28742	4.44765	37.336	49.1873	-98.3815	-165.745	-43.9937	172.924	14.0762	55.2684	63.2942	-4.43621	-48.8073	72.9273	-54.0038	-3.28369	-181.968	155.408	-59.3606	188.416	-70.3252	-55.5931	-77.1193	272.383	-102.714	206.394	-84.5696	117.53	-91.5846	81.1741	-188.005	165.401	-141.676	91.3961	-128.223	79.185
539	2	-52.8393	2.28935	4.44938	37.4786	49.2172	-98.4279	-165.465	-43.8224	173.603	13.0762	55.5951	63.2829	-4.36809	-48.9034	73.2153	-54.3064	-2.58814	-182.815	154.802	-58.6836	189.325	-71.1985	-55.4323	-77.1193	272.383	-102.714	206.394	-84.5696	117.53	-91.5846	81.1741	-188.005	165.401	-141.676	91.3961	-128.223	79.185
539	3	-50.8402	2.29059	4.44976	37.4659	49.1806	-98.4348	-165.449	-43.776	173.712	12.924	55.6384	63.4733	-5.36809	-48.1792	73.2814	-54.5025	-2.49407	-182.588	155.019	-58.8875	189.078	-71.0236	-55.4184	-77.1193	272.383	-102.714	206.394	-84.5696	117.53	-91.6437	80.9969	-187.766	165.035	-141.363	91.3481	-128.223	79.185
539	4	-48.9457	2.2907	4.44955	37.4983	49.2697	-98.4348	-165.449	-43.776	173.712	12.924	55.6384	63.474	-5.3717	-48.1765	73.2822	-54.5038	-2.49313	-182.502	155.143	-59.0435	189.074	-70.9689	-55.4765	-77.118	272.411	-102.702	206.45	-84.5553	117.526	-91.5097	81.8185	-188.766	166.005	-142.216	91.4847	-128.223	79.185
539	5	-51.1095	2.28777	4.44661	37.3822	49.1217	-98.4348	-165.449	-43.776	173.712	12.924	55.6384	63.474	-5.3717	-48.1765	73.2822	-54.5038	-2.49313	-182.345	155.666	-59.7315	188.71	-70.5558	-55.6324	-77.118	272.411	-102.702	206.45	-84.5553	117.526	-91.4552	80.8185	-187.832	165.982	-142.193	91.5145	-127.89	79.2928
539	6	-50.3116	2.2874	4.44612	37.3998	49.2083	-98.4348	-165.449	-43.776	173.712	12.924	55.6384	63.474	-5.3717	-48.1765	73.2822	-54.5038	-2.49313	-182.345	155.666	-59.7315	188.71	-70.5558	-55.6324	-77.1182	272.411	-102.702	206.45	-84.5547	117.526	-91.5185	81.4496	-188.817	165.481	-141.447	92.5145	-128.599	79.0683
540	1	-51.5653	2.28735	4.44618	37.331	49.1632	-98.3729	-165.653	-44.0273	173.046	13.924	55.3155	63.4777	-5.36552	-48.1889	73.297	-54.5174	-2.50791	-182.367	155.63	-59.7011	188.758	-70.5973	-55.6341	-77.1182	272.411	-102.702	206.45	-84.5547	117.526	-91.5185	81.4496	-188.817	165.481	-141.447	92.5145	-128.599	79.0683
540	2	-48.7884	2.29158	4.44909	37.4521	49.1187	-98.4183	-165.381	-43.8547	173.718	12.9359	55.6376	63.4629	-5.27772	-48.3088	73.6441	-54.8815	-1.66895	-183.322	154.97	-58.9631	189.758	-71.5594	-55.4541	-77.1182	272.411	-102.702	206.45	-84.5547	117.526	-91.6467	80.9506	-188.193	164.646	-140.723	92.4171	-128.599	79.0683
540	3	-46.6745	2.29274	4.44944	37.446	49.0886	-98.4269	-165.361	-43.7969	173.853	12.7462	55.6916	63.6513	-6.27772	-47.5858	73.7122	-55.0761	-1.57215	-183.099	155.179	-59.1585	189.515	-71.3876	-55.4405	-77.1182	272.411	-102.702	206.45	-84.5547	117.526	-91.7018	80.7999	-187.985	164.319	-140.445	92.3732	-128.599	79.0683
540	4	-44.7439	2.29287	4.44924	37.4771	49.1765	-98.4269	-165.361	-43.7969	173.853	12.7462	55.6916	63.652	-6.28085	-47.5834	73.7129	-55.0772	-1.57134	-183.012	155.305	-59.3159	189.513	-71.3333	-55.4995	-77.1169	272.44	-102.69	206.508	-84.5399	117.521	-91.5642	81.6154	-188.985	165.284	-141.291	92.512	-128.599	79.0683
540	5	-46.5199	2.29049	4.44618	37.3623	49.0214	-98.4269	-165.377	-43.7751	173.878	12.7182	55.6946	63.6578	-6.31621	-47.5572	73.7149	-55.083	-1.56221	-182.811	155.854	-60.0537	189.024	-70.7636	-55.6924	-77.1349	272.44	-102.678	206.442	-84.487	117.524	-91.4942	80.7388	-187.796	165.733	-141.967	91.6378	-128.306	79.1754
540	6	-45.7797	2.2901	4.44572	37.3826	49.1119	-98.4269	-165.377	-43.7751	173.878	12.7182	55.6946	63.6578	-6.31621	-47.5572	73.7149	-55.083	-1.56221	-182.811	155.854	-60.0537	189.024	-70.7636	-55.6924	-77.1373	272.44	-102.677	206.434	-84.4796	117.524	-91.5431	81.4001	-188.796	165.358	-141.354	92.5643	-128.951	78.9667
541	1	-47.0588	2.29006	4.44578	37.3132	49.0665	-98.3655	-165.582	-44.0253	173.211	13.7182	55.3719	63.6609	-6.3064	-47.5718	73.7295	-55.0963	-1.57807	-182.832	155.82	-60.0247	189.071	-70.8049	-55.694	-77.1373	272.44	-102.677	206.434	-84.4796	117.524	-91.5431	81.4001	-188.796	165.358	-141.354	92.5643	-128.951	78.9667
541	2	-45.3044	2.29235	4.44771	37.4553	49.0864	-98.4051	-165.346	-43.8688	173.807	12.8434	55.6563	63.6458	-6.217	-47.6903	74.0606	-55.4429	-0.777114	-183.812	155.168	-59.2946	190.071	-71.7678	-55.5108	-77.1373	272.44	-102.677	206.433	-84.4795	117.524	-91.5431	81.4001	-188.796	165.358	-141.354	92.5643	-128.951	78.9667
541	3	-42.9161	2.29435	4.44855	37.4239	49.0193	-98.4051	-165.346	-43.8688	173.807	12.8434	55.6563	63.832	-7.217	-46.9682	74.1314	-55.6364	-0.676262	-183.57	155.39	-59.5012	189.81	-71.5824	-55.4959	-77.1373	272.44	-102.677	206.433	-84.4794	117.524	-91.6591	81.0494	-188.326	164.645	-140.744	92.4711	-128.951	78.9667
541	4	-41.0586	2.29447	4.44835	37.4565	49.109	-98.4051	-165.346	-43.8688	173.807	12.8434	55.6563	63.8325	-7.21966	-46.9662	74.1319	-55.6373	-0.675572	-183.486	155.51	-59.6523	189.808	-71.5309	-55.5527	-77.1361	272.468	-102.665	206.489	-84.4653	117.52	-91.5222	81.8686	-189.326	165.615	-141.596	92.609	-128.951	78.9667
541	5	-39.8439	2.29603	4.44926	37.3594	49.0435	-98.405	-165.372	-43.8345	173.846	12.7991	55.661	63.8412	-7.27274	-46.9267	74.1349	-55.646	-0.661945	-183.4	155.536	-59.7146	189.549	-71.2063	-55.6204	-77.3657	272.47	-102.519	205.642	-83.7933	117.555	-91.4419	81.0483	-188.182	166.301	-142.549	91.6303	-128.238	79.2517
541	6	-59.2398	2.30951	4.46114	37.799	48.9168	-98.4428	-164.538	-44.4292	172.988	13.3831	55.9007	63.776	-6.92525	-47.2056	74.076	-55.5474	-0.730885	-184.086	153.883	-57.789	190.039	-71.9978	-55.3526	-75.6305	272.554	-103.994	207.987	-86.1171	117.106	-91.478	80.811	-186.774	165.95	-142.502	89.3317	-126.529	79.3661
542	1	-62.9406	2.30948	4.46118	37.7315	48.8727	-98.3802	-164.764	-44.6689	172.332	14.3831	55.5688	63.773	-6.89406	-47.2358	74.0779	-55.5451	-0.751605	-184.108	153.854	-57.763	190.074	-72.0291	-55.3524	-75.6305	272.554	-103.994	207.987	-86.1171	117.106	-91.478	80.811	-186.774	165.95	-142.502	89.3317	-126.529	79.3661
542	2	-62.6488	2.3093	4.4609	37.664	48.9355	-98.3842	-164.743	-44.6549	172.384	14.3058	55.5942	63.772	-6.88831	-47.2433	74.0984	-55.5665	-0.702125	-184.147	153.829	-57.7354	190.114	-72.0677	-55.3453	-75.8721	272.558	-103.847	206.987	-85.3537	117.137	-91.478	80.811	-186.774	165.95	-142.502	89.3317	-126.529	79.3661
542	3	-60.966	2.31007	4.46104	37.6646	48.9154	-98.3947	-164.719	-44.5957	172.523	14.1082	55.6513	63.9551	-7.88831	-46.5267	74.161	-55.7493	-0.600828	-183.936	154.03	-57.9243	189.888	-71.9052	-55.3334	-75.8721	272.558	-103.847	206.987	-85.3537	117.137	-91.508	80.7183	-186.65	165.762	-142.341	89.307	-126.529	79.3661
542	4	-59.0659	2.31014	4.46079	37.6974	49.0053	-98.3947	-164.719	-44.5957	172.523	14.1082	55.6513	63.9565	-7.89559	-46.5213	74.1626	-55.7519	-0.598931	-183.85	154.149	-58.0737	189.891	-71.8577	-55.3912	-75.8713	272.586	-103.834	207.043	-85.3389	117.133	-91.3789	81.5444	-187.65	166.733	-143.197	89.4409	-126.529	79.3661
542	5	-60.8084	2.30756	4.4579	37.5792	48.8539	-98.3947	-164.719	-44.5957	172.523	14.1082	55.6513	63.9565	-7.89559	-46.5213	74.1626	-55.7519	-0.598931	-183.677	154.676	-58.7727	189.478	-71.3817	-55.5645	-75.8713	272.586	-103.834	207.043	-85.3389	117.133	-91.3256	80.5444	-186.724	166.702	-143.164	89.4931	-126.225	79.4657
542	6	-60.2121	2.30773	4.4577	37.5539	48.8246	-98.3947	-164.719	-44.5957	172.523	14.1082	55.6513	63.9565	-7.89559	-46.5213	74.1626	-55.7519	-0.598931	-183.677	154.676	-58.7727	189.478	-71.3817	-55.5645	-75.8713	272.586	-103.834	207.043	-85.3388	117.133	-91.4307	80.2721	-186.57	165.742	-142.164	90.0058	-126.665	79.3632
543	1	-61.3052	2.30768	4.45773	37.4874	48.7809	-98.3321	-164.944	-44.8356	171.866	15.1082	55.3196	63.9551	-7.87561	-46.5441	74.1643	-55.75	-0.616497	-183.699	154.643	-58.7443	189.511	-71.4101	-55.5651	-75.8713	272.586	-103.834	207.043	-85.3388	117.133	-91.4307	80.2721	-186.57	165.742	-142.164	90.0058	-126.665	79.3632
543	2	-60.3942	2.30864	4.45861	37.591	48.8151	-98.3848	-164.647	-44.6731	172.538	14.1082	55.6509	63.9471	-7.82837	-46.604	74.323	-55.9157	-0.232277	-184.133	154.362	-58.4303	189.954	-71.8356	-55.4851	-75.8713	272.586	-103.834	207.043	-85.3388	117.133	-91.4307	80.2721	-186.57	165.742	-142.164	90.0058	-126.665	79.3632
543	3	-58.4969	2.30949	4.4588	37.5958	48.7959	-98.397	-164.62	-44.6031	172.701	13.8764	55.7178	64.1283	-8.82837	-45.8874	74.3927	-56.102	-0.123361	-183.927	154.553	-58.6096	189.734	-71.6792	-55.4726	-75.8713	272.586	-103.834	207.043	-85.3388	117.133	-91.466	80.1681	-186.429	165.524	-141.977	89.977	-126.665	79.3632
543	4	-56.532	2.30957	4.45855	37.6275	48.8852	-98.397	-164.62	-44.6031	172.701	13.8764	55.7178	64.1283	-8.82837	-45.8874	74.3927	-56.102	-0.123361	-183.84	154.675	-58.7626	189.74	-71.6316	-55.532	-75.8706	272.615	-103.821	207.101	-85.3236	117.128	-91.3356	80.9917	-187.429	166.497	-142.833	90.1113	-126.665	79.3632
543	5	-42.4237	2.32576	4.46942	37.6814	48.6253	-98.4019	-164.92	-44.2265	173.024	13.5044	55.7488	64.216	-9.41021	-45.4841	74.4029	-56.173	0.0521637	-183.491	153.75	-58.0065	187.769	-69.2048	-56.0831	-75.8616	272.617	-103.828	207.134	-85.3521	117.127	-91.3398	79.606	-184.589	164.813	-141.828	86.9634	-124.233	79.7521
543	6	-41.7926	2.32597	4.46922	37.6552	48.5913	-98.4019	-164.92	-44.2265	173.024	13.5044	55.7488	64.216	-9.41021	-45.4841	74.4029	-56.173	0.0521637	-183.491	153.75	-58.0065	187.769	-69.2048	-56.0831	-75.8616	272.617	-103.828	207.134	-85.3521	117.127	-91.4526	79.2948	-184.376	163.835	-140.828	87.4827	-124.696	79.6576
544	1	-45.1775	2.32592	4.46926	37.5878	48.5469	-98.34	-165.138	-44.4713	172.365	14.5044	55.4194	64.2143	-9.38491	-45.5105	74.4063	-56.1729	0.033309	-183.513	153.716	-57.9762	187.807	-69.2384	-56.0833	-75.8616	272.617	-103.828	207.134	-85.3521	117.127	-91.4526	79.2948	-184.376	163.835	-140.828	87.4827	-124.696	79.6576
544	2	-43.7143	2.32729	4.4704	37.6877	48.5844	-98.3906	-164.854	-44.2987	173.039	13.5044	55.7487	64.2044	-9.32713	-45.5812	74.5849	-56.3588	0.465333	-184.01	153.357	-57.5757	188.353	-69.7613	-55.9879	-75.8969	272.616	-103.805	207.001	-85.2419	117.132	-91.4697	79.2412	-184.305	163.733	-140.74	87.4703	-124.696	79.6576
544	3	-42.6152	2.32775	4.47042	37.6889	48.568	-98.3906	-164.854	-44.2987	173.039	13.5044	55.7487	64.3797	-10.3271	-44.8673	74.6543	-56.5388	0.596134	-183.848	153.513	-57.7216	188.187	-69.6479	-55.9756	-75.8969	272.616	-103.805	207.001	-85.2419	117.132	-91.4823	79.2118	-184.261	163.66	-140.679	87.4599	-124.696	79.6576
544	4	-40.1876	2.32802	4.47014	37.712	48.6469	-98.3906	-164.854	-44.2987	173.039	13.5044	55.7487	64.3916	-10.3907	-44.8201	74.6671	-56.5593	0.612607	-183.743	153.67	-57.9166	188.176	-69.575	-56.0467	-75.896	272.652	-103.788	207.073	-85.223	117.126	-91.3493	80.0137	-185.261	164.594	-141.493	87.6	-124.696	79.6576
544	5	-40.0331	2.32973	4.47128	37.6888	48.536	-98.3906	-164.878	-44.2686	173.071	13.4688	55.7518	64.3973	-10.4267	-44.7937	74.6695	-56.5651	0.621926	-183.684	153.704	-57.9761	187.995	-69.3549	-56.0925	-75.9031	272.652	-103.784	207.049	-85.2033	117.127	-91.2754	79.1843	-184.033	165.111	-142.289	86.549	-123.969	79.9329
544	6	-39.3415	2.32986	4.47103	37.6652	48.5146	-98.3906	-164.878	-44.2686	173.071	13.4688	55.7518	64.3973	-10.4267	-44.7937	74.6695	-56.5651	0.621926	-183.684	153.704	-57.9761	187.995	-69.3549	-56.0925	-75.9031	272.652	-103.784	207.049	-85.2033	117.127	-91.3857	78.9814	-183.963	164.16	-141.289	87.1439	-124.476	79.8194
545	1	-40.4644	2.32982	4.47107	37.5977	48.47	-98.329	-165.096	-44.5123	172.412	14.4688	55.4226	64.3953	-10.3993	-44.8215	74.6727	-56.5648	0.60243	-183.707	153.67	-57.9462	188.033	-69.3885	-56.0927	-75.9031	272.652	-103.784	207.049	-85.2033	117.127	-91.3857	78.9814	-183.963	164.16	-141.289	87.1439	-124.476	79.8194
545	2	-39.2233	2.33107	4.47221	37.7147	48.507	-98.3793	-164.814	-44.3394	173.086	13.4688	55.7517	64.3843	-10.3346	-44.8989	74.8622	-56.7617	1.0611	-184.252	153.283	-57.5136	188.626	-69.957	-55.9885	-75.9036	272.652	-103.784	207.047	-85.2016	117.128	-91.3857	78.9814	-183.963	164.16	-141.289	87.1439	-124.476	79.8194
545	3	-38.3143	2.33142	4.47218	37.7191	48.4934	-98.3793	-164.814	-44.3394	173.086	13.4688	55.7517	64.5568	-11.3346	-44.185	74.9332	-56.9394	1.19787	-184.1	153.428	-57.6494	188.471	-69.8507	-55.9771	-75.9039	272.652	-103.784	207.046	-85.2008	117.128	-91.3936	78.9623	-183.935	164.114	-141.25	87.1374	-124.476	79.8194
545	4	-35.9319	2.33165	4.4719	37.7417	48.5743	-98.3793	-164.814	-44.3394	173.086	13.4688	55.7517	64.5568	-11.3346	-44.185	74.9332	-56.9394	1.19787	-183.995	153.585	-57.8437	188.46	-69.7783	-56.0481	-75.903	272.687	-103.768	207.117	-85.1823	117.122	-91.2627	79.7675	-184.935	165.053	-142.07	87.276	-124.476	79.8194
545	5	-36.6458	2.33031	4.47061	37.6429	48.6003	-98.3793	-164.814	-44.3394	173.086	13.4688	55.7517	64.5568	-11.3346	-44.185	74.9332	-56.9394	1.19787	-183.96	153.681	-57.9724	188.373	-69.6786	-56.0822	-76.1664	272.701	-103.613	206.117	-84.4498	117.161	-91.2479	79.4891	-184.681	165.049	-142.064	87.2976	-124.425	79.837
545	6	-35.9307	2.33045	4.47037	37.6199	48.5786	-98.3793	-164.814	-44.3394	173.086	13.4688	55.7517	64.5568	-11.3346	-44.185	74.9332	-56.9394	1.19787	-183.96	153.681	-57.9724	188.373	-69.6786	-56.0822	-76.1664	272.701	-103.613	206.117	-84.4498	117.161	-91.3587	79.2792	-184.601	164.098	-141.064	87.8839	-124.926	79.7244
546	1	-37.0692	2.33041	4.47042	37.5521	48.5341	-98.3179	-165.034	-44.5815	172.426	14.4688	55.4224	64.5546	-11.3051	-44.2142	74.9361	-56.9386	1.17769	-183.982	153.648	-57.9432	188.41	-69.7118	-56.0823	-76.1664	272.701	-103.613	206.117	-84.4498	117.161	-91.3587	79.2792	-184.601	164.098	-141.064	87.8839	-124.926	79.7244
546	2	-42.6172	2.3431	4.47667	37.6807	48.4803	-98.3188	-165.029	-44.5784	172.438	14.4508	55.4284	64.5542	-11.3026	-44.2172	74.9431	-56.9459	1.1947	-183.993	153.641	-57.9351	188.422	-69.7226	-56.0803	-75.1877	272.788	-104.341	207.117	-85.4464	116.971	-91.3587	79.2792	-184.601	164.098	-141.064	87.8839	-124.926	79.7244
546	3	-41.532	2.34344	4.47665	37.6955	48.473	-98.3251	-165.015	-44.5415	172.524	14.3292	55.463	64.7246	-12.3026	-43.5026	75.0195	-57.1254	1.33943	-183.847	153.781	-58.0647	188.273	-69.6207	-56.0689	-75.1877	272.788	-104.341	207.117	-85.4464	116.971	-91.3672	79.259	-184.572	164.049	-141.023	87.8769	-124.926	79.7244
546	4	-39.3589	2.34359	4.47634	37.7203	48.5558	-98.3251	-165.015	-44.5415	172.524	14.3292	55.463	64.7246	-12.3026	-43.5026	75.0195	-57.1254	1.33943	-183.747	153.924	-58.2446	188.273	-69.5612	-56.137	-75.1872	272.822	-104.325	207.185	-85.4283	116.966	-91.235	80.0646	-185.572	164.99	-141.845	88.016	-124.926	79.7244
546	5	-41.1745	2.34113	4.47333	37.6025	48.4036	-98.3251	-165.015	-44.5415	172.524	14.3292	55.463	64.7246	-12.3026	-43.5026	75.0195	-57.1254	1.33943	-183.552	154.471	-58.9779	187.812	-69.0239	-56.3338	-75.1872	272.822	-104.325	207.185	-85.4283	116.966	-91.1824	79.0646	-184.654	164.978	-141.827	88.0849	-124.678	79.8097
546	6	-40.4044	2.34125	4.47307	37.5809	48.3851	-98.3251	-165.015	-44.5415	172.524	14.3292	55.463	64.7246	-12.3026	-43.5026	75.0195	-57.1254	1.33943	-183.552	154.471	-58.9779	187.812	-69.0239	-56.3338	-75.1872	272.822	-104.325	207.185	-85.4282	116.966	-91.2933	78.8769	-184.603	164.033	-140.827	88.6852	-125.187	79.6925
547	1	-41.5301	2.34117	4.4731	37.515	48.3412	-98.2637	-165.235	-44.7837	171.864	15.3292	55.1339	64.7247	-12.2899	-43.5206	75.0224	-57.1255	1.3239	-183.574	154.435	-58.9465	187.846	-69.053	-56.3349	-75.1872	272.822	-104.325	207.185	-85.4282	116.966	-91.2933	78.8769	-184.603	164.033	-140.827	88.6852	-125.187	79.6925
547	2	-40.4478	2.34213	4.47398	37.6197	48.378	-98.3152	-164.925	-44.633	172.537	14.3292	55.4663	64.715	-12.2333	-43.5859	75.1733	-57.2818	1.68941	-183.998	154.134	-58.6085	188.302	-69.4913	-56.2532	-75.1872	272.822	-104.325	207.185	-85.4282	116.966	-91.2933	78.8769	-184.603	164.033	-140.827	88.6852	-125.187	79.6925
547	3	-39.272	2.34247	4.47397	37.6378	48.3721	-98.3221	-164.91	-44.5924	172.631	14.1962	55.5042	64.8835	-13.2333	-42.8708	75.2553	-57.4634	1.84088	-183.861	154.263	-58.7277	188.162	-69.3964	-56.2417	-75.1872	272.822	-104.325	207.185	-85.4282	116.966	-91.3028	78.8548	-184.57	163.979	-140.781	88.6774	-125.187	79.6925
547	4	-36.994	2.34266	4.47367	37.6634	48.454	-98.3221	-164.91	-44.5924	172.631	14.1962	55.5042	64.892	-13.2815	-42.8352	75.2644	-57.4776	1.85332	-183.759	154.407	-58.9085	188.164	-69.3373	-56.3102	-75.1867	272.857	-104.309	207.255	-85.4098	116.961	-91.1697	79.66	-185.57	164.925	-141.607	88.8163	-125.187	79.6925
547	5	-21.3397	2.35561	4.48355	37.7083	48.2662	-98.3435	-165.303	-44.1123	172.825	13.9304	55.5234	64.6436	-12.5152	-44.1872	74.5694	-56.7813	2.39479	-183.704	153.808	-58.4767	187.004	-68.0026	-56.7335	-75.1792	272.858	-104.315	207.282	-85.4335	116.959	-91.1418	78.5135	-183.982	164.097	-140.992	87.8459	-124.345	79.8234
547	6	-20.5198	2.35575	4.4833	37.687	48.2455	-98.3435	-165.303	-44.1123	172.825	13.9304	55.5234	64.6436	-12.5152	-44.1872	74.5694	-56.7813	2.39479	-183.704	153.808	-58.4767	187.004	-68.0026	-56.7335	-75.1792	272.858	-104.315	207.282	-85.4335	116.959	-91.2564	78.3026	-183.896	163.144	-139.992	88.4411	-124.859	79.7106
548	1	-21.7819	2.35567	4.48332	37.6205	48.2008	-98.2823	-165.515	-44.3618	172.164	14.9304	55.1959	64.6437	-12.5017	-44.206	74.5728	-56.7823	2.37938	-183.727	153.773	-58.4464	187.038	-68.0317	-56.7346	-75.1792	272.858	-104.315	207.282	-85.4335	116.959	-91.2564	78.3026	-183.896	163.144	-139.992	88.4411	-124.859	79.7106
548	2	-20.5153	2.35689	4.48446	37.7349	48.2423	-98.333	-165.212	-44.2043	172.836	13.9304	55.5285	64.6315	-12.4283	-44.2877	74.7681	-56.9841	2.84548	-184.291	153.351	-57.9752	187.661	-68.6288	-56.6251	-75.1963	272.858	-104.303	207.218	-85.38	116.962	-91.2564	78.3026	-183.896	163.144	-139.992	88.4411	-124.859	79.7106
548	3	-18.902	2.35762	4.48467	37.7398	48.223	-98.333	-165.212	-44.2043	172.836	13.9304	55.5285	64.7998	-13.4283	-43.5823	74.8481	-57.1643	2.99725	-184.137	153.499	-58.1111	187.508	-68.527	-56.6106	-75.1965	272.858	-104.303	207.218	-85.3795	116.962	-91.2851	78.2408	-183.802	162.982	-139.857	88.4177	-124.859	79.7106
548	4	-16.5241	2.3579	4.48439	37.7595	48.3013	-98.333	-165.212	-44.2043	172.836	13.9304	55.5285	64.7998	-13.4283	-43.5823	74.8481	-57.1643	2.99725	-184.028	153.661	-58.3124	187.496	-68.4516	-56.6835	-75.1959	272.894	-104.286	207.292	-85.36	116.956	-91.1495	79.0358	-184.802	163.914	-140.667	88.5593	-124.859	79.7106
548	5	-16.3751	2.35704	4.48379	37.6746	48.3425	-98.333	-165.212	-44.2043	172.836	13.9304	55.5285	64.7998	-13.4283	-43.5823	74.8481	-57.1643	2.99725	-184.028	153.661	-58.3124	187.496	-68.4516	-56.6835	-75.4611	272.889	-104.109	206.292	-84.5978	117	-91.1383	78.821	-184.605	163.914	-140.666	88.573	-124.75	79.7491
548	6	-15.4995	2.35718	4.48354	37.6544	48.3233	-98.333	-165.212	-44.2043	172.836	13.9304	55.5285	64.7998	-13.4283	-43.5823	74.8481	-57.1643	2.99725	-184.028	153.661	-58.3124	187.496	-68.4516	-56.6835	-75.4611	272.889	-104.109	206.292	-84.5978	117	-91.2538	78.6165	-184.527	162.963	-139.666	89.17	-125.265	79.6348
549	1	-16.7619	2.35711	4.48356	37.5877	48.2787	-98.272	-165.426	-44.4518	172.175	14.9304	55.2008	64.7996	-13.4127	-43.6024	74.8512	-57.1648	2.98114	-184.05	153.627	-58.2829	187.529	-68.4804	-56.6845	-75.4611	272.889	-104.109	206.292	-84.5978	117	-91.2538	78.6165	-184.527	162.963	-139.666	89.17	-125.265	79.6348
549	2	-22.4466	2.36747	4.48866	37.7127	48.2241	-98.2729	-165.42	-44.4489	172.188	14.9118	55.207	64.7992	-13.4099	-43.6054	74.8584	-57.1723	2.99827	-184.061	153.619	-58.2741	187.541	-68.4916	-56.6824	-74.5997	272.986	-104.772	207.292	-85.5939	116.827	-91.2538	78.6165	-184.527	162.963	-139.666	89.17	-125.265	79.6348
549	3	-20.8388	2.36811	4.48882	37.7208	48.2071	-98.2729	-165.42	-44.4489	172.188	14.9118	55.207	64.9651	-14.4099	-42.899	74.9427	-57.353	3.15726	-183.919	153.755	-58.3987	187.4	-68.3979	-56.6687	-74.5997	272.986	-104.772	207.292	-85.5939	116.827	-91.2792	78.5627	-184.444	162.823	-139.548	89.1494	-125.265	79.6348
549	4	-18.6299	2.36832	4.48853	37.7425	48.2871	-98.2729	-165.42	-44.4489	172.188	14.9118	55.207	64.9651	-14.4099	-42.899	74.9427	-57.353	3.15726	-183.815	153.905	-58.5862	187.398	-68.3345	-56.7389	-74.5995	273.022	-104.755	207.364	-85.5747	116.822	-91.1419	79.3573	-185.444	163.756	-140.359	89.2918	-125.265	79.6348
549	5	-20.2282	2.36564	4.4854	37.6313	48.1391	-98.2729	-165.42	-44.4489	172.188	14.9118	55.207	64.9651	-14.4099	-42.899	74.9427	-57.353	3.15726	-183.638	154.423	-59.2827	187	-67.8685	-56.9261	-74.5995	273.022	-104.755	207.364	-85.5747	116.822	-91.09	78.3573	-184.521	163.758	-140.357	89.347	-125.026	79.719
549	6	-19.3102	2.36575	4.48513	37.613	48.1241	-98.2729	-165.42	-44.4489	172.188	14.9118	55.207	64.9651	-14.4099	-42.899	74.9427	-57.353	3.15726	-183.638	154.423	-59.2827	187	-67.8685	-56.9261	-74.5995	273.022	-104.755	207.364	-85.5747	116.822	-91.2058	78.1819	-184.48	162.815	-139.357	89.9635	-125.553	79.5989
550	1	-20.641	2.36558	4.48514	37.5516	48.0816	-98.2119	-165.634	-44.6963	171.527	15.9118	54.8793	64.9659	-14.4112	-42.901	74.9436	-57.3534	3.15415	-183.676	154.36	-59.2288	187.05	-67.909	-56.9296	-74.5995	273.022	-104.755	207.364	-85.5747	116.822	-91.2058	78.1819	-184.48	162.815	-139.357	89.9635	-125.553	79.5989
550	2	-19.5318	2.36661	4.48605	37.6529	48.1156	-98.264	-165.301	-44.5639	172.196	14.9118	55.2158	64.956	-14.3517	-42.9652	75.0888	-57.5031	3.50109	-184.074	154.064	-58.8971	187.486	-68.3265	-56.8519	-74.5995	273.022	-104.755	207.364	-85.5747	116.822	-91.2137	78.1597	-184.449	162.771	-139.319	89.9579	-125.553	79.5989
550	3	-17.1459	2.36733	4.48626	37.6976	48.1236	-98.293	-165.238	-44.3991	172.579	14.3691	55.3697	65.1199	-15.3517	-42.2579	75.1781	-57.6853	3.66632	-183.918	154.211	-59.0311	187.331	-68.2242	-56.836	-74.5996	273.022	-104.755	207.364	-85.5746	116.822	-91.2424	78.1018	-184.36	162.615	-139.189	89.9349	-125.553	79.5989
550	4	-14.87	2.36756	4.48597	37.719	48.2028	-98.293	-165.238	-44.3991	172.579	14.3691	55.3697	65.1219	-15.3634	-42.2493	75.1803	-57.6886	3.66938	-183.813	154.362	-59.221	187.33	-68.1607	-56.9071	-74.5994	273.059	-104.738	207.438	-85.5551	116.816	-91.1038	78.8946	-185.36	163.55	-140.001	90.0775	-125.553	79.5989
550	5	0.186762	2.37898	4.49272	37.6574	47.9846	-98.2983	-165.546	-44.0344	172.87	14.0443	55.3845	65.1768	-15.7447	-41.9849	75.2024	-57.7427	3.78159	-183.41	154.005	-59.0775	185.52	-65.9831	-57.4228	-74.8331	273.037	-104.565	206.629	-84.9013	116.866	-91.1436	77.4329	-182.365	161.403	-138.658	86.988	-123.466	80.0144
550	6	1.21867	2.37906	4.49241	37.6412	47.9771	-98.2983	-165.546	-44.0344	172.87	14.0443	55.3845	65.1768	-15.7447	-41.9849	75.2024	-57.7427	3.78159	-183.41	154.005	-59.0775	185.52	-65.9831	-57.4228	-74.8331	273.037	-104.565	206.629	-84.9013	116.866	-91.2687	77.3177	-182.391	160.466	-137.658	87.679	-124.057	79.8848
551	1	4.80242	2.39848	4.504	37.944	47.7326	-98.2624	-165.852	-44.2592	171.751	15.5177	54.9835	65.0963	-15.2216	-42.4273	75.1487	-57.6523	3.70093	-183.479	152.549	-57.6268	185.086	-65.5882	-57.7083	-73.4985	273.415	-105.816	209.016	-87.2301	116.273	-91.3362	76.7718	-181.236	158.148	-135.595	87.2341	-123.676	79.8115
551	2	5.62312	2.39862	4.50393	37.895	47.8049	-98.2787	-165.75	-44.2146	171.963	15.2018	55.0898	65.0936	-15.2048	-42.4451	75.1882	-57.693	3.79526	-183.562	152.479	-57.5481	185.187	-65.6844	-57.6914	-73.7386	273.416	-105.667	208.016	-86.4596	116.301	-91.3365	76.7714	-181.235	158.147	-135.594	87.234	-123.676	79.8115
551	3	5.84858	2.39821	4.50349	37.8174	47.8671	-98.2792	-165.749	-44.2118	171.969	15.1929	55.0922	65.0977	-15.2305	-42.4271	75.1904	-57.6976	3.79984	-183.544	152.496	-57.5639	185.171	-65.6743	-57.6891	-73.982	273.413	-105.513	207.016	-85.7009	116.337	-91.3366	76.7713	-181.235	158.147	-135.594	87.2339	-123.676	79.8115
551	4	7.21579	2.39801	4.50342	37.8405	47.9452	-98.2792	-165.749	-44.2118	171.969	15.1929	55.0922	65.0997	-15.2426	-42.4182	75.1926	-57.701	3.80299	-183.515	152.542	-57.6206	185.163	-65.6506	-57.7085	-73.9821	273.442	-105.499	207.074	-85.6855	116.333	-91.1913	77.5208	-182.235	159.004	-136.323	87.3893	-123.676	79.8115
551	5	15.7384	2.40549	4.50802	37.8641	47.7748	-98.2804	-165.861	-44.0721	172.092	15.0531	55.1033	65.1221	-15.4024	-42.3065	75.1966	-57.7183	3.84956	-183.401	152.188	-57.3143	184.492	-64.8073	-57.8914	-73.9745	273.444	-105.506	207.081	-85.6931	116.33	-91.1941	76.2252	-180.106	158.257	-136.017	85.7614	-122.368	80.0915
551	6	16.9177	2.40559	4.5077	37.8498	47.7673	-98.2804	-165.861	-44.0721	172.092	15.0531	55.1033	65.1221	-15.4024	-42.3065	75.1966	-57.7183	3.84956	-183.401	152.188	-57.3143	184.492	-64.8073	-57.8914	-73.9745	273.444	-105.506	207.081	-85.6931	116.33	-91.3317	76.0956	-180.099	157.307	-135.017	86.4821	-123.002	79.9655
552	1	-20.6673	2.40546	4.50769	37.7868	47.7236	-98.219	-166.066	-44.3289	171.431	16.0531	54.7769	65.1243	-15.4077	-42.3129	75.1985	-57.7188	3.84139	-183.426	152.144	-57.2757	184.526	-64.8344	-57.8939	-73.9745	273.444	-105.506	207.081	-85.6931	116.33	-91.3317	76.0956	-180.099	157.307	-135.017	86.4821	-123.002	79.9655
552	2	-19.9358	2.40608	4.50835	37.8829	47.7661	-98.2712	-165.723	-44.2032	172.099	15.0531	55.1155	65.1169	-15.3628	-42.3605	75.3033	-57.8266	4.09162	-183.714	151.889	-56.9903	184.889	-65.1806	-57.8339	-73.9745	273.444	-105.506	207.081	-85.6931	116.33	-91.3322	76.0947	-180.098	157.304	-135.015	86.4818	-123.002	79.9655
552	3	-19.1057	2.40631	4.50831	37.9004	47.7595	-98.2712	-165.723	-44.2032	172.099	15.0531	55.1155	65.2766	-16.3628	-41.6605	75.3888	-58.0019	4.27227	-183.607	151.998	-57.0893	184.79	-65.1201	-57.8197	-73.9745	273.444	-105.506	207.081	-85.6931	116.33	-91.3327	76.0943	-180.097	157.302	-135.013	86.4814	-123.002	79.9655
552	4	-15.8304	2.40679	4.50788	37.8992	47.8173	-98.2712	-165.723	-44.2032	172.099	15.0531	55.1155	65.2766	-16.3628	-41.6605	75.3888	-58.0019	4.27227	-183.457	152.239	-57.386	184.741	-64.9894	-57.919	-73.9747	273.494	-105.482	207.183	-85.666	116.322	-91.1874	76.8356	-181.097	158.144	-135.726	86.6388	-123.002	79.9655
552	5	-16.0397	2.40797	4.50871	37.8777	47.6982	-98.2713	-165.74	-44.1827	172.119	15.0313	55.1167	65.279	-16.3794	-41.6485	75.3901	-58.0045	4.27662	-183.429	152.265	-57.425	184.649	-64.8818	-57.9407	-73.9733	273.495	-105.483	207.185	-85.668	116.322	-91.1309	75.8739	-179.777	158.253	-136.127	85.7236	-122.393	80.2163
552	6	-14.8523	2.40801	4.50835	37.8655	47.7011	-98.2713	-165.74	-44.1827	172.119	15.0313	55.1167	65.279	-16.3794	-41.6485	75.3901	-58.0045	4.27662	-183.429	152.265	-57.425	184.649	-64.8818	-57.9407	-73.9734	273.495	-105.483	207.185	-85.6679	116.322	-91.2687	75.8357	-179.888	157.326	-135.127	86.4994	-123.058	80.0734
553	1	-15.9982	2.40789	4.50834	37.8022	47.6573	-98.2102	-165.947	-44.4369	171.458	16.0313	54.7902	65.2811	-16.3831	-41.6564	75.3918	-58.0047	4.26728	-183.453	152.223	-57.3884	184.681	-64.9081	-57.9429	-73.9734	273.495	-105.483	207.185	-85.6679	116.322	-91.2687	75.8357	-179.888	157.326	-135.127	86.4994	-123.058	80.0734
553	2	-15.2426	2.40856	4.50904	37.9	47.6999	-98.2623	-165.606	-44.3103	172.126	15.0313	55.1285	65.2729	-16.3341	-41.7077	75.5016	-58.1175	4.52957	-183.758	151.955	-57.0877	185.064	-65.2734	-57.8794	-73.9734	273.495	-105.483	207.185	-85.6679	116.322	-91.2692	75.8348	-179.886	157.323	-135.125	86.4991	-123.058	80.0734
553	3	-14.2324	2.40876	4.509	37.9268	47.6996	-98.2684	-165.595	-44.2747	172.205	14.9198	55.1597	65.4303	-17.3341	-41.006	75.5901	-58.292	4.71548	-183.655	152.059	-57.1828	184.969	-65.2147	-57.8656	-73.9734	273.495	-105.483	207.185	-85.6679	116.322	-91.2696	75.8344	-179.885	157.321	-135.124	86.4987	-123.058	80.0734
553	4	-10.4858	2.40933	4.50854	37.9327	47.7545	-98.2684	-165.595	-44.2747	172.205	14.9198	55.1597	65.4722	-17.591	-40.8178	75.6341	-58.3587	4.78197	-183.504	152.301	-57.4797	184.921	-65.0849	-57.9652	-73.9737	273.547	-105.458	207.291	-85.6397	116.314	-91.1247	76.5753	-180.885	158.163	-135.836	86.6561	-123.058	80.0734
553	5	-12.0562	2.40722	4.50575	37.834	47.6123	-98.2684	-165.595	-44.2747	172.205	14.9198	55.1597	65.4722	-17.591	-40.8178	75.6341	-58.3587	4.78197	-183.328	152.768	-58.1175	184.494	-64.5844	-58.1607	-73.9737	273.547	-105.458	207.291	-85.6397	116.314	-91.0713	75.5753	-179.985	158.23	-135.886	86.7434	-122.843	80.1611
553	6	-10.799	2.40725	4.50538	37.8235	47.6183	-98.2684	-165.595	-44.2747	172.205	14.9198	55.1597	65.4722	-17.591	-40.8178	75.6341	-58.3587	4.78197	-183.328	152.768	-58.1175	184.494	-64.5844	-58.1607	-73.9737	273.547	-105.458	207.291	-85.6397	116.314	-91.209	75.5555	-180.119	157.31	-134.886	87.5258	-123.51	80.014
554	1	-11.9627	2.40713	4.50538	37.7596	47.5742	-98.2075	-165.804	-44.5262	171.544	15.9198	54.8331	65.4737	-17.5898	-40.8291	75.6354	-58.3582	4.77083	-183.352	152.728	-58.0818	184.526	-64.6108	-58.1624	-73.9737	273.547	-105.458	207.291	-85.6397	116.314	-91.209	75.5555	-180.119	157.31	-134.886	87.5258	-123.51	80.014
554	2	-11.2115	2.40793	4.50619	37.8626	47.6171	-98.2594	-165.467	-44.3964	172.212	14.9198	55.1706	65.4641	-17.5318	-40.8889	75.7594	-58.4854	5.06719	-183.708	152.414	-57.7294	184.971	-65.0354	-58.0878	-73.9737	273.547	-105.458	207.291	-85.6397	116.314	-91.2095	75.5546	-180.117	157.307	-134.884	87.5255	-123.51	80.014
554	3	-10.1832	2.40809	4.50614	37.8932	47.6187	-98.2658	-165.456	-44.3583	172.296	14.8013	55.2038	65.6187	-18.5318	-40.1849	75.8535	-58.6608	5.26008	-183.616	152.506	-57.8124	184.886	-64.9837	-58.0749	-73.9737	273.547	-105.458	207.291	-85.6397	116.314	-91.21	75.5541	-180.116	157.305	-134.882	87.5251	-123.51	80.014
554	4	-6.67622	2.40859	4.50572	37.8921	47.6767	-98.2658	-165.456	-44.3583	172.296	14.8013	55.2038	65.6187	-18.5318	-40.1849	75.8535	-58.6608	5.26008	-183.465	152.747	-58.1094	184.839	-64.8548	-58.1745	-73.9739	273.597	-105.433	207.394	-85.6126	116.307	-91.0636	76.2956	-181.116	158.154	-135.601	87.6821	-123.51	80.014
554	5	-8.18332	2.40651	4.50264	37.8005	47.5221	-98.2658	-165.468	-44.3439	172.311	14.7855	55.2048	65.6201	-18.5415	-40.1779	75.8543	-58.6623	5.26261	-183.278	153.22	-58.7611	184.39	-64.3227	-58.3829	-73.9733	273.597	-105.434	207.396	-85.6145	116.306	-91.0115	75.3201	-179.909	158.274	-135.925	87.0578	-123.3	80.101
554	6	-6.89052	2.40653	4.50226	37.7913	47.5324	-98.2658	-165.468	-44.3439	172.311	14.7855	55.2048	65.6201	-18.5415	-40.1779	75.8543	-58.6623	5.26261	-183.278	153.22	-58.7611	184.39	-64.3227	-58.3829	-73.9733	273.597	-105.434	207.396	-85.6145	116.306	-91.1487	75.3337	-180.087	157.363	-134.925	87.8582	-123.974	79.9484
555	1	-8.07744	2.40642	4.50226	37.7269	47.488	-98.2051	-165.68	-44.593	171.649	15.7855	54.8781	65.6208	-18.5345	-40.1929	75.8552	-58.6612	5.24984	-183.303	153.179	-58.7252	184.423	-64.3502	-58.3842	-73.9733	273.597	-105.434	207.396	-85.6145	116.306	-91.1487	75.3337	-180.087	157.363	-134.925	87.8582	-123.974	79.9484
555	2	-7.33335	2.40739	4.50321	37.8367	47.5311	-98.2568	-165.347	-44.4598	172.318	14.7855	55.2149	65.6093	-18.4651	-40.2636	75.9981	-58.8076	5.59136	-183.725	152.808	-58.3067	184.947	-64.8511	-58.2951	-73.9733	273.597	-105.434	207.396	-85.6145	116.306	-91.1492	75.3328	-180.086	157.361	-134.923	87.8579	-123.974	79.9484
555	3	-6.32571	2.40751	4.50315	37.8694	47.5337	-98.2627	-165.337	-44.4238	172.397	14.6744	55.2459	65.7618	-19.4651	-39.5576	76.0964	-58.9835	5.7895	-183.642	152.89	-58.3799	184.871	-64.8051	-58.283	-73.9733	273.597	-105.434	207.396	-85.6145	116.306	-91.1496	75.3324	-180.085	157.359	-134.922	87.8575	-123.974	79.9484
555	4	-2.33388	2.40809	4.50271	37.8805	47.5897	-98.2627	-165.337	-44.4238	172.397	14.6744	55.2459	65.8191	-19.8329	-39.2886	76.1551	-59.0709	5.88357	-183.491	153.13	-58.6778	184.824	-64.6764	-58.3829	-73.9735	273.65	-105.408	207.502	-85.5863	116.299	-91.0031	76.0741	-181.085	158.211	-135.642	88.0143	-123.974	79.9484
555	5	-2.64771	2.40653	4.5012	37.7746	47.6101	-98.2627	-165.337	-44.4238	172.397	14.6744	55.2459	65.8191	-19.8329	-39.2886	76.1551	-59.0709	5.88357	-183.449	153.245	-58.8368	184.731	-64.5641	-58.4328	-74.2352	273.635	-105.224	206.502	-84.8264	116.344	-90.9856	75.7384	-180.78	158.233	-135.66	88.0385	-123.916	79.9723
555	6	-1.3045	2.40655	4.50082	37.7669	47.6213	-98.2627	-165.337	-44.4238	172.397	14.6744	55.2459	65.8191	-19.8329	-39.2886	76.1551	-59.0709	5.88357	-183.449	153.245	-58.8368	184.731	-64.5641	-58.4328	-74.2352	273.635	-105.224	206.502	-84.8264	116.344	-91.1223	75.7499	-180.956	157.323	-134.66	88.8332	-124.586	79.8197
556	1	-2.51625	2.40645	4.50083	37.7019	47.5769	-98.2023	-165.551	-44.6706	171.735	15.6744	54.9191	65.8187	-19.818	-39.3091	76.1552	-59.0687	5.86851	-183.473	153.206	-58.8016	184.764	-64.5922	-58.4339	-74.2352	273.635	-105.224	206.502	-84.8264	116.344	-91.1223	75.7499	-180.956	157.323	-134.66	88.8332	-124.586	79.8197
556	2	-7.99767	2.41706	4.50614	37.833	47.523	-98.2035	-165.543	-44.6673	171.751	15.65	54.9273	65.8181	-19.8141	-39.3129	76.1628	-59.0764	5.88654	-183.485	153.196	-58.7899	184.779	-64.6064	-58.4314	-73.362	273.757	-105.922	207.502	-85.8224	116.164	-91.1223	75.7499	-180.956	157.323	-134.66	88.8331	-124.586	79.8197
556	3	-7.24851	2.4171	4.50606	37.8622	47.5223	-98.2035	-165.543	-44.6673	171.751	15.65	54.9273	65.9672	-20.8141	-38.6035	76.2659	-59.2518	6.09231	-183.42	153.26	-58.8473	184.718	-64.5702	-58.4214	-73.362	273.757	-105.922	207.502	-85.8224	116.164	-91.1227	75.7496	-180.955	157.321	-134.659	88.8328	-124.586	79.8197
556	4	-3.3311	2.41761	4.50556	37.8861	47.5812	-98.2035	-165.543	-44.6673	171.751	15.65	54.9273	66.0598	-21.427	-38.1555	76.3599	-59.3898	6.24786	-183.274	153.484	-59.1255	184.689	-64.4596	-58.5178	-73.3628	273.809	-105.897	207.607	-85.7942	116.156	-90.9743	76.4922	-181.955	158.178	-135.384	88.99	-124.586	79.8197
556	5	-5.32945	2.41498	4.5024	37.7958	47.4457	-98.2035	-165.543	-44.6673	171.751	15.65	54.9273	66.0598	-21.427	-38.1555	76.3599	-59.3898	6.24786	-183.129	153.893	-59.6983	184.397	-64.0968	-58.7018	-73.3629	273.809	-105.897	207.607	-85.7939	116.156	-90.9226	75.4922	-181.042	158.244	-135.439	89.0504	-124.398	79.8958
556	6	-2.30014	2.41405	4.50148	37.737	47.4971	-98.2035	-165.543	-44.6673	171.751	15.65	54.9273	66.0598	-21.427	-38.1555	76.3599	-59.3898	6.24786	-183.129	153.893	-59.6983	184.397	-64.0968	-58.7018	-73.5343	273.777	-105.751	207.006	-85.2612	116.19	-91.0591	75.5226	-181.242	157.342	-134.439	89.8525	-125.072	79.7385
557	1	-0.164082	2.40261	4.49557	37.5453	47.5294	-98.1854	-165.618	-44.7245	171.58	15.919	54.8329	66.0613	-21.4376	-38.1476	76.3612	-59.3916	6.25037	-183.116	153.933	-59.751	184.345	-64.0389	-58.7132	-74.5369	273.418	-104.756	206	-84.2544	116.707	-91.3455	75.3949	-181.228	158.239	-135.367	89.4647	-124.988	79.7566
557	2	-4.14961	2.40444	4.49658	37.6358	47.4677	-98.1866	-165.611	-44.7215	171.596	15.8959	54.8407	66.0606	-21.4335	-38.1517	76.3688	-59.3994	6.26852	-183.128	153.922	-59.7387	184.361	-64.0534	-58.7105	-74.2289	273.467	-105.01	207	-85.1908	116.638	-91.3455	75.3949	-181.228	158.239	-135.367	89.4647	-124.988	79.7566
557	3	-3.45773	2.40441	4.49648	37.6695	47.4692	-98.1866	-165.611	-44.7215	171.596	15.8959	54.8407	66.2057	-22.4335	-37.4377	76.4779	-59.5741	6.48325	-183.079	153.97	-59.7812	184.315	-64.0266	-58.7025	-74.2289	273.467	-105.01	207	-85.1908	116.638	-91.3459	75.3946	-181.228	158.237	-135.366	89.4645	-124.988	79.7566
557	4	0.0489968	2.40488	4.49611	37.672	47.5312	-98.1866	-165.611	-44.7215	171.596	15.8959	54.8407	66.2057	-22.4335	-37.4377	76.4779	-59.5741	6.48325	-182.933	154.201	-60.0692	184.269	-63.902	-58.7984	-74.229	273.515	-104.987	207.097	-85.1654	116.631	-91.1984	76.1447	-182.228	159.111	-136.109	89.6186	-124.988	79.7566
557	5	-1.82127	2.40225	4.49309	37.5795	47.3947	-98.1866	-165.611	-44.7215	171.596	15.8959	54.8407	66.2057	-22.4335	-37.4377	76.4779	-59.5741	6.48325	-182.782	154.64	-60.6723	183.961	-63.5298	-58.9754	-74.229	273.515	-104.987	207.097	-85.1654	116.631	-91.1439	75.1447	-181.307	159.167	-136.156	89.672	-124.766	79.8444
557	6	-0.444386	2.40225	4.49271	37.5733	47.4098	-98.1866	-165.611	-44.7215	171.596	15.8959	54.8407	66.2057	-22.4335	-37.4377	76.4779	-59.5741	6.48325	-182.782	154.64	-60.6723	183.961	-63.5298	-58.9754	-74.229	273.515	-104.987	207.097	-85.1654	116.631	-91.2767	75.1827	-181.521	158.269	-135.156	90.469	-125.43	79.6855
558	1	-1.83161	2.402	4.49267	37.5146	47.368	-98.1262	-165.825	-44.9683	170.934	16.8959	54.514	66.2057	-22.4335	-37.4377	76.4779	-59.5741	6.48325	-182.829	154.56	-60.6027	184.01	-63.5674	-58.9805	-74.229	273.515	-104.987	207.097	-85.1654	116.631	-91.2767	75.1827	-181.521	158.269	-135.156	90.469	-125.43	79.6855
558	2	-1.29139	2.40294	4.4936	37.6215	47.4091	-98.1794	-165.455	-44.8647	171.6	15.8959	54.8554	66.1931	-22.3564	-37.5135	76.6164	-59.7154	6.81489	-183.242	154.191	-60.1834	184.52	-64.0563	-58.891	-74.229	273.515	-104.987	207.097	-85.1654	116.631	-91.2767	75.1827	-181.521	158.269	-135.156	90.469	-125.43	79.6855
558	3	-0.622004	2.40287	4.4935	37.6577	47.4119	-98.1794	-165.455	-44.8647	171.6	15.8959	54.8554	66.3357	-23.3564	-36.797	76.7282	-59.889	7.03403	-183.2	154.231	-60.2182	184.482	-64.0339	-58.8841	-74.229	273.515	-104.987	207.097	-85.1654	116.631	-91.277	75.1824	-181.521	158.268	-135.155	90.4687	-125.43	79.6855
558	4	3.35822	2.40324	4.49301	37.7014	47.4715	-98.1794	-165.455	-44.8647	171.6	15.8959	54.8554	66.4776	-24.3564	-36.0659	76.8677	-60.0879	7.28249	-183.067	154.442	-60.4816	184.44	-63.9201	-58.9718	-74.229	273.561	-104.965	207.191	-85.1408	116.624	-91.1404	75.8717	-182.438	159.077	-135.843	90.6097	-125.43	79.6855
558	5	5.22719	2.4067	4.49484	37.6725	47.2725	-98.1799	-165.542	-44.7606	171.697	15.7898	54.8613	66.4805	-24.3783	-36.05	76.8701	-60.0914	7.28795	-182.947	154.514	-60.6108	183.99	-63.3967	-59.0759	-74.2253	273.561	-104.968	207.204	-85.1523	116.623	-91.1566	74.5095	-180.123	158.337	-135.686	88.6093	-124.229	79.9698
558	6	6.64501	2.40668	4.49444	37.6667	47.2912	-98.1799	-165.542	-44.7606	171.697	15.7898	54.8613	66.4805	-24.3783	-36.05	76.8701	-60.0914	7.28795	-182.947	154.514	-60.6108	183.99	-63.3967	-59.0759	-74.2253	273.561	-104.968	207.204	-85.1523	116.623	-91.293	74.5816	-180.377	157.444	-134.686	89.4371	-124.916	79.8056
559	1	5.22103	2.40644	4.49441	37.6081	47.2492	-98.1198	-165.757	-45.0059	171.034	16.7898	54.5349	66.4806	-24.3786	-36.0499	76.8701	-60.0915	7.28796	-182.994	154.434	-60.5411	184.043	-63.4368	-59.0805	-74.2253	273.561	-104.968	207.204	-85.1523	116.623	-91.293	74.5816	-180.377	157.444	-134.686	89.4371	-124.916	79.8056
559	2	5.75434	2.40751	4.49546	37.7201	47.2914	-98.1726	-165.391	-44.9005	171.7	15.7898	54.8758	66.4661	-24.2892	-36.1363	77.0207	-60.2447	7.64892	-183.454	154.02	-60.0702	184.616	-63.9864	-58.9804	-74.2253	273.561	-104.968	207.204	-85.1522	116.623	-91.293	74.5816	-180.377	157.444	-134.686	89.4371	-124.916	79.8056
559	3	6.38718	2.40735	4.49533	37.7638	47.299	-98.1749	-165.387	-44.8872	171.73	15.7484	54.8872	66.6031	-25.2892	-35.4138	77.1363	-60.414	7.8772	-183.428	154.045	-60.0919	184.592	-63.9726	-58.976	-74.2253	273.561	-104.968	207.204	-85.1521	116.623	-91.2932	74.5815	-180.376	157.443	-134.686	89.437	-124.916	79.8056
559	4	8.36303	2.40736	4.49503	37.808	47.3268	-98.1749	-165.387	-44.8872	171.73	15.7484	54.8872	66.7384	-26.2892	-34.6824	77.266	-60.594	8.12131	-183.371	154.135	-60.2043	184.573	-63.9233	-59.0132	-74.2253	273.581	-104.959	207.244	-85.1416	116.62	-91.2382	74.856	-180.746	157.763	-134.956	89.4945	-124.916	79.8056
559	5	8.49383	2.40802	4.49547	37.7422	47.245	-98.1749	-165.403	-44.8672	171.749	15.7273	54.8883	66.7385	-26.2901	-34.6816	77.2662	-60.5942	8.12158	-183.343	154.157	-60.2391	184.479	-63.8111	-59.0363	-74.3646	273.574	-104.861	206.724	-84.7288	116.644	-91.1682	73.9289	-179.545	158.03	-135.484	88.7133	-124.396	80.049
559	6	9.96823	2.40792	4.49501	37.74	47.2798	-98.1749	-165.403	-44.8672	171.749	15.7273	54.8883	66.7385	-26.2901	-34.6816	77.2662	-60.5942	8.12158	-183.343	154.157	-60.2391	184.479	-63.8111	-59.0363	-74.3646	273.574	-104.861	206.724	-84.7288	116.644	-91.3063	74.137	-179.971	157.173	-134.484	89.6227	-125.131	79.8591
560	1	8.59899	2.40791	4.49504	37.6824	47.2374	-98.115	-165.622	-45.1098	171.086	16.7273	54.5618	66.748	-26.3478	-34.6367	77.2742	-60.6044	8.1332	-183.38	154.093	-60.1839	184.522	-63.8449	-59.0396	-74.3646	273.574	-104.861	206.724	-84.7288	116.644	-91.3063	74.137	-179.971	157.173	-134.484	89.6227	-125.131	79.8591
560	2	9.19358	2.40912	4.49621	37.7999	47.2802	-98.1677	-165.257	-45.0027	171.753	15.7273	54.9023	66.7312	-26.2434	-34.7363	77.4394	-60.7722	8.52957	-183.891	153.637	-59.6656	185.161	-64.4567	-58.9289	-74.3646	273.574	-104.861	206.724	-84.7288	116.644	-91.3063	74.137	-179.971	157.173	-134.484	89.6227	-125.131	79.8591
560	3	9.4665	2.41009	4.49638	37.8469	47.288	-98.1677	-165.257	-45.0027	171.753	15.7273	54.9023	66.8713	-27.2434	-33.9594	77.5672	-60.9484	8.78213	-183.884	153.644	-59.6711	185.155	-64.4531	-58.9279	-74.3646	273.574	-104.861	206.724	-84.7288	116.644	-91.3063	74.1369	-179.971	157.173	-134.483	89.6227	-125.131	79.8591
560	4	9.56882	2.40167	4.49607	37.7972	47.2932	-98.1677	-165.257	-45.0027	171.753	15.7273	54.9023	66.6652	-26.2443	-34.9594	77.3751	-60.6906	8.39845	-183.881	153.65	-59.6787	185.153	-64.4497	-58.9304	-74.3646	273.575	-104.86	206.728	-84.7279	116.644	-91.3027	74.155	-179.996	157.194	-134.501	89.6265	-125.131	79.8591
560	5	7.56094	2.39917	4.49325	37.7198	47.1659	-98.1677	-165.257	-45.0027	171.753	15.7273	54.9023	66.6652	-26.2443	-34.9594	77.3751	-60.6906	8.39845	-183.765	153.991	-60.1602	184.941	-64.1759	-59.0875	-74.3646	273.575	-104.86	206.728	-84.7279	116.644	-91.2456	73.155	-179.08	157.273	-134.568	89.6811	-124.906	79.9549
560	6	9.13839	2.39907	4.49279	37.7208	47.2075	-98.1677	-165.257	-45.0027	171.753	15.7273	54.9023	66.6652	-26.2443	-34.9594	77.3751	-60.6906	8.39845	-183.765	153.991	-60.1602	184.941	-64.1759	-59.0875	-74.3646	273.575	-104.86	206.728	-84.7279	116.644	-91.3868	73.4092	-179.562	156.43	-133.568	90.6182	-125.659	79.7551
561	1	7.70593	2.39886	4.49278	37.6624	47.1657	-98.1079	-165.478	-45.2421	171.09	16.7273	54.5755	66.6653	-26.2451	-34.9589	77.3752	-60.6907	8.39855	-183.812	153.911	-60.0907	184.997	-64.2203	-59.0911	-74.3646	273.575	-104.86	206.728	-84.7279	116.644	-91.3868	73.4092	-179.562	156.43	-133.568	90.6182	-125.659	79.7551
561	2	8.33988	2.40034	4.49417	37.7891	47.2075	-98.1606	-165.115	-45.1339	171.757	15.7273	54.9158	66.6455	-26.1206	-35.0769	77.5724	-60.8911	8.8716	-184.427	153.384	-59.4916	185.746	-64.9377	-58.9603	-74.3646	273.575	-104.86	206.728	-84.7279	116.644	-91.3871	73.4086	-179.561	156.428	-133.567	90.618	-125.659	79.7551
561	3	8.9113	2.4001	4.49402	37.8359	47.2168	-98.1617	-165.113	-45.1278	171.771	15.7081	54.9212	66.7777	-27.1206	-34.3492	77.6918	-61.0567	9.10737	-184.416	153.394	-59.5003	185.736	-64.9319	-58.9586	-74.3646	273.575	-104.86	206.728	-84.7279	116.644	-91.3872	73.4086	-179.561	156.428	-133.567	90.618	-125.659	79.7551
561	4	-4.17122	2.38801	4.53752	37.8774	47.5274	-97.788	-168.309	-45.3834	167.593	22.3545	52.6074	65.956	-27.4137	-34.4023	76.8509	-60.2742	8.4334	-184.907	149.482	-55.4224	190.149	-68.799	-58.7322	-74.4735	273.566	-104.778	206.598	-84.5943	116.665	-91.1605	74.7672	-181.652	164.827	-141.609	96.8403	-131.53	79.9608
561	5	3.72097	2.40214	4.54046	37.9031	47.4239	-97.7923	-168.604	-45.0653	167.853	22.0888	52.6005	65.9603	-27.4181	-34.3979	76.8553	-60.2786	8.43781	-184.499	148.96	-55.1413	189.354	-67.4685	-59.1692	-74.4429	273.571	-104.809	206.629	-84.625	116.657	-91.0788	74.1346	-180.578	166.495	-143.644	96.0685	-130.878	80.4918
561	6	3.57408	2.40165	4.54034	37.9389	47.5275	-97.7923	-168.604	-45.0653	167.853	22.0888	52.6005	65.9603	-27.4181	-34.3979	76.8553	-60.2786	8.43781	-184.499	148.96	-55.1413	189.354	-67.4685	-59.1692	-74.4429	273.571	-104.809	206.629	-84.625	116.657	-91.0171	75.0129	-181.578	167.291	-144.277	96.1907	-130.863	80.4215
562	1	2.00347	2.40103	4.54035	37.9133	47.5082	-97.7325	-168.773	-45.3438	167.181	23.0888	52.2796	65.9603	-27.4181	-34.3979	76.8553	-60.2786	8.43781	-184.564	148.67	-54.882	189.569	-67.6288	-59.1863	-74.4429	273.571	-104.809	206.629	-84.625	116.657	-91.0171	75.0129	-181.578	167.291	-144.277	96.1907	-130.863	80.4215
562	2	2.68712	2.40126	4.54067	37.9806	47.5373	-97.7869	-168.163	-45.4407	167.83	22.0888	52.6535	65.9538	-27.3696	-34.4432	76.9304	-60.3547	8.61626	-184.707	148.571	-54.771	189.73	-67.7831	-59.1591	-74.4429	273.571	-104.809	206.629	-84.625	116.657	-91.0171	75.0129	-181.578	167.291	-144.277	96.1907	-130.863	80.4215
562	3	4.9439	2.40371	4.54189	37.9854	47.4955	-97.8412	-168.025	-45.2284	168.419	21.2646	52.8766	65.9538	-27.3696	-34.4432	76.9304	-60.3547	8.61626	-184.573	148.716	-54.9001	189.591	-67.6992	-59.1366	-74.4429	273.571	-104.809	206.629	-84.625	116.657	-91.162	74.541	-180.953	166.291	-143.417	96.0652	-130.863	80.4215
562	4	7.57275	2.40399	4.54155	37.9999	47.5718	-97.8412	-168.025	-45.2284	168.419	21.2646	52.8766	65.9538	-27.3696	-34.4432	76.9304	-60.3547	8.61626	-184.456	148.923	-55.1511	189.511	-67.5604	-59.2134	-74.4428	273.608	-104.792	206.704	-84.6057	116.651	-91.0406	75.3593	-181.953	167.267	-144.273	96.1938	-130.863	80.4215
562	5	4.72151	2.40065	4.53871	37.9811	47.4857	-97.8412	-168.025	-45.2284	168.419	21.2646	52.8766	65.9538	-27.3696	-34.4432	76.9304	-60.3547	8.61626	-184.53	148.831	-55.1017	189.877	-67.8936	-59.2597	-74.4428	273.608	-104.792	206.704	-84.6057	116.651	-90.9875	74.3593	-181.027	167.228	-144.225	96.1709	-130.583	80.5287
562	6	4.61785	2.40016	4.53859	38.0181	47.5904	-97.8412	-168.025	-45.2284	168.419	21.2646	52.8766	65.9538	-27.3696	-34.4432	76.9304	-60.3547	8.61626	-184.53	148.831	-55.1017	189.877	-67.8936	-59.2597	-74.4428	273.608	-104.792	206.704	-84.6057	116.651	-90.926	75.2393	-182.027	168.031	-144.866	96.3024	-130.579	80.4596
563	1	3.12093	2.39961	4.53862	37.9892	47.569	-97.7814	-168.206	-45.4967	167.747	22.2646	52.5554	65.9538	-27.3696	-34.4432	76.9304	-60.3547	8.61626	-184.594	148.566	-54.865	190.083	-68.049	-59.275	-74.4428	273.608	-104.792	206.704	-84.6057	116.651	-90.926	75.2393	-182.027	168.031	-144.866	96.3024	-130.579	80.4596
563	2	3.8804	2.39988	4.53896	38.0583	47.5994	-97.8353	-167.631	-45.5644	168.399	21.2646	52.9238	65.9471	-27.3204	-34.4891	77.0067	-60.4321	8.79763	-184.745	148.464	-54.7512	190.25	-68.2089	-59.2467	-74.4428	273.608	-104.792	206.704	-84.6057	116.651	-90.926	75.2393	-182.027	168.031	-144.866	96.3024	-130.579	80.4596
563	3	5.68163	2.40214	4.54008	38.048	47.5453	-97.8689	-167.548	-45.4253	168.774	20.7402	53.0661	65.9471	-27.3204	-34.4891	77.0067	-60.4321	8.79763	-184.637	148.582	-54.8552	190.137	-68.14	-59.2283	-74.4428	273.608	-104.792	206.704	-84.6057	116.651	-91.0653	74.7469	-181.391	167.031	-144.002	96.1816	-130.579	80.4596
563	4	8.20544	2.4024	4.53976	38.065	47.6242	-97.8689	-167.548	-45.4253	168.774	20.7402	53.0661	65.9471	-27.3204	-34.4891	77.0067	-60.4321	8.79763	-184.524	148.78	-55.0964	190.059	-68.006	-59.3022	-74.4427	273.644	-104.775	206.776	-84.5872	116.645	-90.9458	75.5738	-182.391	168.023	-144.875	96.3074	-130.579	80.4596
563	5	6.29413	2.40038	4.53711	38.0349	47.4836	-97.8693	-167.583	-45.3875	168.806	20.7073	53.0655	65.9475	-27.3211	-34.4884	77.007	-60.4326	8.79836	-184.541	148.718	-55.106	190.225	-68.0976	-59.3997	-74.4409	273.644	-104.776	206.78	-84.5909	116.645	-90.9254	74.3993	-180.795	167.918	-145.084	95.3432	-130.22	80.5766
563	6	6.23393	2.3999	4.53699	38.0721	47.5886	-97.8693	-167.583	-45.3875	168.806	20.7073	53.0655	65.9475	-27.3211	-34.4884	77.007	-60.4326	8.79836	-184.541	148.718	-55.106	190.225	-68.0976	-59.3997	-74.4409	273.644	-104.776	206.78	-84.5909	116.645	-90.8675	75.2775	-181.795	168.705	-145.71	95.4885	-130.228	80.5067
564	1	4.79444	2.39941	4.53703	38.0408	47.5658	-97.8096	-167.773	-45.6478	168.133	21.7073	52.7441	65.9475	-27.3211	-34.4884	77.007	-60.4326	8.79836	-184.604	148.471	-54.8849	190.424	-68.2493	-59.4136	-74.4409	273.644	-104.776	206.78	-84.5909	116.645	-90.8675	75.2775	-181.795	168.705	-145.71	95.4885	-130.228	80.5067
564	2	5.60818	2.3997	4.53738	38.1113	47.5971	-97.8632	-167.222	-45.6959	168.788	20.7073	53.1086	65.9407	-27.2709	-34.5352	77.0848	-60.5115	8.98311	-184.762	148.366	-54.7678	190.598	-68.4151	-59.3841	-74.4409	273.644	-104.776	206.78	-84.5909	116.645	-90.8675	75.2775	-181.795	168.705	-145.71	95.4885	-130.228	80.5067
564	3	7.19337	2.40187	4.53846	38.0943	47.5372	-97.8882	-167.162	-45.5876	169.073	20.3087	53.2168	65.9408	-27.2712	-34.5349	77.0849	-60.5116	8.98332	-184.665	148.471	-54.8608	190.495	-68.3528	-59.3673	-74.4409	273.644	-104.776	206.78	-84.5909	116.645	-91.0018	74.7727	-181.152	167.705	-144.843	95.3707	-130.228	80.5067
564	4	9.70781	2.40213	4.53814	38.1123	47.6173	-97.8882	-167.162	-45.5876	169.073	20.3087	53.2168	65.9408	-27.2713	-34.5348	77.0849	-60.5116	8.98335	-184.554	148.669	-55.1007	190.416	-68.2184	-59.4405	-74.4408	273.679	-104.76	206.85	-84.5728	116.64	-90.8856	75.6059	-182.152	168.705	-145.725	95.4941	-130.228	80.5067
564	5	7.00754	2.39897	4.53537	38.0859	47.5255	-97.8882	-167.162	-45.5876	169.073	20.3087	53.2168	65.9408	-27.2713	-34.5348	77.0849	-60.5116	8.98335	-184.606	148.627	-55.1106	190.702	-68.469	-59.4977	-74.4408	273.679	-104.76	206.85	-84.5728	116.64	-90.8344	74.6059	-181.227	168.649	-145.66	95.4794	-129.943	80.6149
564	6	6.9882	2.39851	4.53525	38.1244	47.6317	-97.8882	-167.162	-45.5876	169.073	20.3087	53.2168	65.9408	-27.2713	-34.5348	77.0849	-60.5116	8.98335	-184.606	148.627	-55.1106	190.702	-68.469	-59.4977	-74.4408	273.679	-104.76	206.85	-84.5728	116.64	-90.7766	75.4865	-182.227	169.447	-146.299	95.6317	-129.959	80.5465
565	1	5.60948	2.39805	4.53531	38.0913	47.6076	-97.8287	-167.361	-45.8401	168.401	21.3087	52.8948	65.9408	-27.2713	-34.5348	77.0849	-60.5117	8.98339	-184.669	148.394	-54.9027	190.895	-68.6168	-59.5104	-74.4408	273.679	-104.76	206.85	-84.5728	116.64	-90.7766	75.4865	-182.227	169.447	-146.299	95.6317	-129.959	80.5465
565	2	6.78241	2.39895	4.53592	38.1534	47.6159	-97.8821	-166.83	-45.873	169.057	20.3087	53.2563	65.9334	-27.2162	-34.5863	77.1703	-60.5983	9.18642	-184.832	148.289	-54.7847	191.071	-68.7856	-59.4802	-74.4408	273.679	-104.76	206.85	-84.5728	116.64	-90.8097	75.3187	-182.029	169.175	-146.059	95.6063	-129.959	80.5465
565	3	8.3965	2.4022	4.53654	38.1356	47.5496	-97.9021	-166.783	-45.784	169.288	19.9858	53.344	65.9594	-27.3022	-34.5004	77.1948	-60.6312	9.2346	-184.743	148.386	-54.87	190.976	-68.7275	-59.4645	-74.4408	273.679	-104.76	206.85	-84.5728	116.64	-90.9404	74.8021	-181.381	168.175	-145.189	95.4915	-129.959	80.5465
565	4	10.8282	2.40244	4.53622	38.1549	47.6305	-97.9021	-166.783	-45.784	169.288	19.9858	53.344	65.9594	-27.3022	-34.5004	77.1948	-60.6312	9.2346	-184.635	148.576	-55.1018	190.899	-68.5972	-59.5354	-74.4407	273.712	-104.744	206.918	-84.5554	116.635	-90.8269	75.6321	-182.371	169.175	-146.074	95.6118	-129.959	80.5465
565	5	11.7801	2.40558	4.53755	38.1069	47.4231	-97.9028	-166.851	-45.7081	169.355	19.9158	53.3438	65.9601	-27.3038	-34.4988	77.1955	-60.6322	9.23605	-184.538	148.624	-55.1946	190.56	-68.1878	-59.6172	-74.438	273.712	-104.746	206.927	-84.5636	116.634	-90.8363	74.22	-180.188	168.876	-146.364	93.7689	-128.973	80.8649
565	6	11.8031	2.40511	4.53741	38.1427	47.5273	-97.9028	-166.851	-45.7081	169.355	19.9158	53.3438	65.9601	-27.3038	-34.4988	77.1955	-60.6322	9.23605	-184.538	148.624	-55.1946	190.56	-68.1878	-59.6172	-74.438	273.712	-104.746	206.927	-84.5636	116.634	-90.7893	75.0873	-181.188	169.589	-146.912	93.9633	-129.022	80.7862
566	1	10.4441	2.4047	4.53747	38.108	47.5022	-97.8435	-167.056	-45.9551	168.682	20.9158	53.0218	65.9601	-27.3038	-34.4988	77.1955	-60.6322	9.23605	-184.601	148.402	-54.9955	190.749	-68.3343	-59.6285	-74.438	273.712	-104.746	206.927	-84.5636	116.634	-90.7893	75.0873	-181.188	169.589	-146.912	93.9633	-129.022	80.7862
566	2	11.3182	2.405	4.53782	38.1799	47.535	-97.8964	-166.54	-45.9751	169.341	19.9158	53.3806	65.9534	-27.2541	-34.5452	77.2723	-60.7101	9.41865	-184.76	148.298	-54.8791	190.922	-68.4999	-59.599	-74.438	273.712	-104.746	206.927	-84.5636	116.634	-90.7893	75.0873	-181.188	169.589	-146.912	93.9633	-129.022	80.7862
566	3	12.3969	2.40704	4.53886	38.1416	47.4588	-97.8964	-166.54	-45.9751	169.341	19.9158	53.3806	65.9534	-27.2542	-34.5451	77.2724	-60.7102	9.41876	-184.689	148.375	-54.947	190.846	-68.4542	-59.5862	-74.438	273.712	-104.746	206.927	-84.5636	116.634	-90.9171	74.5704	-180.541	168.589	-146.041	93.8492	-129.022	80.7862
566	4	14.9493	2.40728	4.53852	38.1604	47.5396	-97.8964	-166.54	-45.9751	169.341	19.9158	53.3806	65.9534	-27.2542	-34.5451	77.2724	-60.7102	9.41876	-184.578	148.572	-55.1861	190.766	-68.3189	-59.6589	-74.4379	273.746	-104.73	206.996	-84.5459	116.629	-90.8068	75.4044	-181.533	169.589	-146.927	93.9685	-129.022	80.7862
566	5	12.5539	2.40442	4.53588	38.1202	47.4496	-97.8964	-166.54	-45.9751	169.341	19.9158	53.3806	65.9534	-27.2542	-34.5451	77.2724	-60.7102	9.41876	-184.607	148.565	-55.241	190.968	-68.4775	-59.7304	-74.4658	273.744	-104.71	206.892	-84.4614	116.634	-90.7564	74.4044	-180.613	169.523	-146.848	93.9715	-128.737	80.8946
566	6	12.6076	2.40396	4.53573	38.1573	47.5549	-97.8964	-166.54	-45.9751	169.341	19.9158	53.3806	65.9534	-27.2542	-34.5451	77.2724	-60.7102	9.41876	-184.607	148.565	-55.241	190.968	-68.4775	-59.7304	-74.4658	273.744	-104.71	206.892	-84.4614	116.634	-90.7089	75.2747	-181.613	170.25	-147.412	94.1699	-128.792	80.8176
567	1	11.3016	2.40356	4.5358	38.1218	47.5293	-97.8372	-166.753	-46.2154	168.668	20.9158	53.0577	65.9535	-27.2542	-34.5451	77.2724	-60.7102	9.41877	-184.67	148.351	-55.0488	191.152	-68.6194	-59.7411	-74.4658	273.744	-104.71	206.892	-84.4614	116.634	-90.7089	75.2747	-181.613	170.25	-147.412	94.1699	-128.792	80.8176
567	2	12.5415	2.40454	4.53643	38.182	47.5338	-97.8906	-166.242	-46.2316	169.327	19.9158	53.4155	65.9461	-27.2002	-34.5955	77.3559	-60.7949	9.61723	-184.826	148.251	-54.9369	191.32	-68.7803	-59.7123	-74.4658	273.744	-104.71	206.892	-84.4614	116.634	-90.7462	75.0726	-181.378	169.927	-147.126	94.1407	-128.792	80.8176
567	3	14.0439	2.40716	4.53725	38.1621	47.4679	-97.9106	-166.197	-46.1397	169.56	19.5907	53.5035	65.9589	-27.2437	-34.552	77.3679	-60.8111	9.641	-184.74	148.345	-55.0193	191.227	-68.724	-59.6964	-74.4658	273.744	-104.71	206.892	-84.4614	116.634	-90.8714	74.5476	-180.728	168.927	-146.253	94.029	-128.792	80.8176
567	4	16.538	2.40739	4.53692	38.1816	47.549	-97.9106	-166.197	-46.1397	169.56	19.5907	53.5035	65.9589	-27.2438	-34.552	77.3679	-60.8111	9.64102	-184.632	148.536	-55.2525	191.148	-68.5915	-59.7673	-74.4657	273.777	-104.695	206.959	-84.4443	116.629	-90.763	75.3784	-181.711	169.927	-147.141	94.1456	-128.792	80.8176
567	5	14.8939	2.40541	4.53426	38.1335	47.4211	-97.9108	-166.224	-46.1095	169.587	19.5624	53.5036	65.9592	-27.2446	-34.5512	77.3682	-60.8115	9.64157	-184.618	148.558	-55.3579	191.202	-68.5697	-59.8777	-74.5071	273.775	-104.666	206.803	-84.3193	116.636	-90.7334	74.2496	-180.222	169.94	-147.444	93.2382	-128.472	80.9283
567	6	14.9649	2.40495	4.53411	38.1701	47.5262	-97.9108	-166.224	-46.1095	169.587	19.5624	53.5036	65.9592	-27.2446	-34.5512	77.3682	-60.8115	9.64157	-184.618	148.558	-55.3579	191.202	-68.5697	-59.8777	-74.5071	273.775	-104.666	206.803	-84.3193	116.636	-90.6894	75.1173	-181.222	170.648	-147.989	93.4475	-128.535	80.8496
568	1	13.694	2.40459	4.53419	38.1331	47.4996	-97.8517	-166.443	-46.3442	168.914	20.5624	53.1805	65.9592	-27.2446	-34.5512	77.3682	-60.8115	9.64157	-184.68	148.354	-55.175	191.381	-68.7094	-59.8872	-74.5071	273.775	-104.666	206.803	-84.3193	116.636	-90.6894	75.1173	-181.222	170.648	-147.989	93.4475	-128.535	80.8496
568	2	14.608	2.4049	4.53453	38.2054	47.533	-97.9047	-165.947	-46.3486	169.575	19.5624	53.5359	65.9525	-27.195	-34.5974	77.4446	-60.889	9.82324	-184.839	148.253	-55.0626	191.55	-68.8717	-59.8581	-74.5071	273.775	-104.666	206.803	-84.3193	116.636	-90.6894	75.1173	-181.222	170.648	-147.989	93.4475	-128.535	80.8496
568	3	15.6309	2.40715	4.53537	38.1669	47.4536	-97.9047	-165.947	-46.3486	169.575	19.5624	53.5359	65.9604	-27.222	-34.5705	77.452	-60.899	9.83794	-184.774	148.324	-55.1241	191.48	-68.8294	-59.846	-74.5071	273.775	-104.666	206.803	-84.3193	116.636	-90.809	74.578	-180.565	169.648	-147.112	93.3395	-128.535	80.8496
568	4	18.0893	2.40737	4.53504	38.1875	47.5354	-97.9047	-165.947	-46.3486	169.575	19.5624	53.5359	65.9604	-27.222	-34.5705	77.452	-60.899	9.83794	-184.668	148.513	-55.3546	191.401	-68.6973	-59.9158	-74.5069	273.807	-104.651	206.868	-84.3028	116.631	-90.7051	75.4076	-181.538	170.648	-148.002	93.4522	-128.535	80.8496
568	5	18.2872	2.40925	4.53607	38.1576	47.3849	-97.9049	-165.981	-46.3113	169.608	19.5276	53.5359	65.9608	-27.2231	-34.5694	77.4524	-60.8994	9.83858	-184.619	148.535	-55.3991	191.229	-68.4892	-59.9573	-74.5061	273.807	-104.651	206.871	-84.3056	116.631	-90.6759	74.2638	-179.919	170.679	-148.406	92.2778	-127.742	81.1382
568	6	18.398	2.40879	4.53591	38.1935	47.4897	-97.9049	-165.981	-46.3113	169.608	19.5276	53.5359	65.9608	-27.2231	-34.5694	77.4524	-60.8994	9.83858	-184.619	148.535	-55.3991	191.229	-68.4892	-59.9573	-74.5061	273.807	-104.651	206.871	-84.3056	116.631	-90.6371	75.1269	-180.919	171.353	-148.916	92.511	-127.825	81.056
569	1	17.1554	2.40845	4.53599	38.156	47.4627	-97.8461	-166.205	-46.5408	168.935	20.5276	53.2122	65.9608	-27.2231	-34.5694	77.4524	-60.8994	9.8386	-184.682	148.336	-55.2204	191.405	-68.6268	-59.9661	-74.5061	273.807	-104.651	206.871	-84.3056	116.631	-90.6371	75.1269	-180.919	171.353	-148.916	92.511	-127.825	81.056
569	2	18.0578	2.40874	4.53632	38.2276	47.4964	-97.8992	-165.714	-46.5418	169.596	19.5276	53.5666	65.9543	-27.1755	-34.6139	77.5258	-60.9739	10.0131	-184.831	148.242	-55.1145	191.565	-68.7798	-59.9386	-74.5061	273.807	-104.651	206.871	-84.3054	116.631	-90.6371	75.1269	-180.919	171.353	-148.916	92.511	-127.825	81.056
569	3	19.062	2.41111	4.53706	38.189	47.4151	-97.8992	-165.714	-46.5418	169.596	19.5276	53.5666	65.9668	-27.2208	-34.5686	77.5375	-60.9897	10.0363	-184.77	148.309	-55.1729	191.498	-68.7396	-59.9269	-74.5063	273.807	-104.651	206.87	-84.3048	116.631	-90.7512	74.5739	-180.255	170.353	-148.036	92.4065	-127.825	81.056
569	4	21.527	2.41133	4.53673	38.2106	47.4977	-97.8992	-165.714	-46.5418	169.596	19.5276	53.5666	65.9668	-27.2209	-34.5686	77.5375	-60.9897	10.0364	-184.664	148.496	-55.4009	191.419	-68.6086	-59.9958	-74.5062	273.838	-104.637	206.934	-84.2887	116.626	-90.6519	75.4033	-181.22	171.353	-148.928	92.5155	-127.825	81.056
569	5	21.48	2.41061	4.53615	38.1333	47.5564	-97.8992	-165.714	-46.5418	169.596	19.5276	53.5666	65.9668	-27.2209	-34.5686	77.5375	-60.9897	10.0364	-184.664	148.496	-55.4009	191.419	-68.6086	-59.9958	-74.7565	273.828	-104.466	205.934	-83.536	116.668	-90.6485	75.3353	-181.158	171.347	-148.922	92.5169	-127.799	81.0661
569	6	21.6002	2.41016	4.53601	38.1729	47.6639	-97.8992	-165.714	-46.5418	169.596	19.5276	53.5666	65.9668	-27.2209	-34.5686	77.5375	-60.9897	10.0364	-184.664	148.496	-55.4009	191.419	-68.6086	-59.9958	-74.7565	273.828	-104.466	205.934	-83.536	116.668	-90.6034	76.2062	-182.158	172.074	-149.492	92.7357	-127.874	80.9929
570	1	20.3941	2.40984	4.53608	38.1349	47.6367	-97.8405	-165.945	-46.7655	168.924	20.5276	53.2422	65.9668	-27.2209	-34.5686	77.5375	-60.9897	10.0364	-184.727	148.303	-55.2268	191.59	-68.7435	-60.0038	-74.7565	273.828	-104.466	205.934	-83.536	116.668	-90.6034	76.2062	-182.158	172.074	-149.492	92.7357	-127.874	80.9929
570	2	14.0747	2.42018	4.54096	38.2591	47.5788	-97.8454	-165.9	-46.7653	168.985	20.4358	53.2746	65.9658	-27.2132	-34.5757	77.5493	-61.0017	10.0645	-184.741	148.295	-55.2176	191.604	-68.7569	-60.0014	-73.8471	273.902	-105.135	206.934	-84.5313	116.491	-90.6093	76.1671	-182.114	172.016	-149.44	92.7307	-127.874	80.9929
570	3	14.9108	2.42187	4.5418	38.2164	47.4942	-97.8454	-165.9	-46.7653	168.985	20.4358	53.2746	65.9658	-27.2134	-34.5755	77.5494	-61.0018	10.0646	-184.688	148.352	-55.2679	191.546	-68.7222	-59.9912	-73.8471	273.902	-105.135	206.934	-84.5313	116.491	-90.7187	75.5782	-181.421	171.016	-148.554	92.6293	-127.874	80.9929
570	4	16.9198	2.42195	4.54147	38.244	47.5817	-97.8454	-165.9	-46.7653	168.985	20.4358	53.2746	65.9658	-27.2134	-34.5755	77.5494	-61.0018	10.0646	-184.598	148.508	-55.4578	191.486	-68.617	-60.0498	-73.8473	273.928	-105.122	206.988	-84.5174	116.487	-90.6222	76.4053	-182.373	172.016	-149.451	92.7349	-127.874	80.9929
570	5	35.324	2.43965	4.55386	38.3815	47.423	-97.8628	-166.494	-46.1284	169.292	20.101	53.2464	65.9845	-27.2713	-34.5182	77.5661	-61.0247	10.1009	-184.55	146.803	-53.8374	189.956	-66.6771	-60.5951	-73.8337	273.93	-105.133	207.028	-84.5578	116.485	-90.5954	75.1914	-180.256	170.483	-148.328	90.7003	-125.953	81.3276
570	6	35.5197	2.43922	4.55366	38.4127	47.5242	-97.8628	-166.494	-46.1284	169.292	20.101	53.2464	65.9845	-27.2713	-34.5182	77.5661	-61.0247	10.1009	-184.55	146.803	-53.8374	189.956	-66.6771	-60.5951	-73.8337	273.93	-105.133	207.028	-84.5578	116.485	-90.57	76.0251	-181.256	170.998	-148.666	91.0312	-126.115	81.2254
571	1	28.3324	2.43883	4.55371	38.3775	47.4986	-97.8042	-166.709	-46.3659	168.618	21.101	52.9254	65.9845	-27.2713	-34.5182	77.5661	-61.0247	10.1009	-184.613	146.594	-53.6501	190.136	-66.8166	-60.6059	-73.8337	273.93	-105.133	207.028	-84.5578	116.485	-90.57	76.0251	-181.256	170.998	-148.666	91.0312	-126.115	81.2254
571	2	29.1539	2.43913	4.55406	38.4491	47.5323	-97.8569	-166.191	-46.3889	169.277	20.101	53.2834	65.9779	-27.223	-34.5633	77.6404	-61.0999	10.2773	-184.764	146.488	-53.5321	190.312	-66.9839	-60.5773	-73.8337	273.93	-105.133	207.028	-84.5578	116.485	-90.57	76.0251	-181.256	170.998	-148.666	91.0312	-126.115	81.2254
571	3	30.3223	2.44095	4.55489	38.4186	47.4584	-97.8691	-166.168	-46.3302	169.419	19.9037	53.336	65.9787	-27.2252	-34.5611	77.6411	-61.1009	10.2787	-184.694	146.568	-53.6015	190.239	-66.9421	-60.5627	-73.8337	273.93	-105.133	207.028	-84.5578	116.485	-90.6834	75.4626	-180.582	169.998	-147.786	90.9248	-126.115	81.2254
571	4	32.4628	2.4411	4.55454	38.4404	47.5419	-97.8691	-166.168	-46.3302	169.419	19.9037	53.336	65.9789	-27.2258	-34.5606	77.6413	-61.1012	10.2791	-184.596	146.753	-53.8243	190.147	-66.8043	-60.6267	-73.8339	273.96	-105.119	207.089	-84.5422	116.48	-90.5817	76.2965	-181.556	170.998	-148.678	91.0371	-126.115	81.2254
571	5	30.2685	2.43888	4.55215	38.3912	47.4323	-97.8691	-166.168	-46.3302	169.419	19.9037	53.336	65.9789	-27.2258	-34.5606	77.6413	-61.1012	10.2791	-184.575	146.842	-54.0004	190.161	-66.7612	-60.7309	-73.8359	273.959	-105.117	207.082	-84.5363	116.481	-90.5345	75.2965	-180.645	170.916	-148.579	91.074	-125.839	81.3297
571	6	30.4528	2.43841	4.55193	38.421	47.5362	-97.8691	-166.168	-46.3302	169.419	19.9037	53.336	65.9789	-27.2258	-34.5606	77.6413	-61.1012	10.2791	-184.575	146.842	-54.0004	190.161	-66.7612	-60.7309	-73.8442	273.958	-105.111	207.052	-84.5111	116.482	-90.5079	76.1335	-181.645	171.447	-148.935	91.4045	-126.002	81.2287
572	1	29.196	2.43806	4.55199	38.3847	47.51	-97.8106	-166.39	-46.5614	168.745	20.9037	53.0143	65.9789	-27.2259	-34.5604	77.6413	-61.1012	10.2792	-184.638	146.641	-53.8198	190.338	-66.8987	-60.7405	-73.8442	273.958	-105.111	207.052	-84.5109	116.482	-90.5079	76.1335	-181.645	171.447	-148.935	91.4045	-126.002	81.2287
572	2	30.4238	2.43909	4.55263	38.4421	47.5086	-97.8634	-165.883	-46.5758	169.405	19.9037	53.3704	65.9716	-27.1723	-34.6104	77.7235	-61.1846	10.4746	-184.791	146.535	-53.7016	190.515	-67.067	-60.7116	-73.8442	273.958	-105.111	207.052	-84.5108	116.482	-90.5487	75.8798	-181.357	171.06	-148.589	91.3712	-126.002	81.2287
572	3	32.0495	2.44405	4.55245	38.4233	47.4299	-97.8765	-165.858	-46.5117	169.558	19.6904	53.4272	66.0414	-27.4188	-34.3646	77.7886	-61.2724	10.6041	-184.72	146.616	-53.7722	190.44	-67.0241	-60.6964	-73.8443	273.958	-105.111	207.052	-84.5107	116.482	-90.6618	75.3171	-180.684	170.06	-147.708	91.2656	-126.002	81.2287
572	4	34.1711	2.44418	4.5521	38.4454	47.5134	-97.8765	-165.858	-46.5117	169.558	19.6904	53.4272	66.0414	-27.4188	-34.3646	77.7886	-61.2724	10.6041	-184.623	146.798	-53.9918	190.349	-66.8879	-60.7594	-73.8445	273.988	-105.096	207.112	-84.4954	116.478	-90.5605	76.1485	-181.654	171.06	-148.6	91.3768	-126.002	81.2287
572	5	36.3916	2.44489	4.55095	38.3286	47.4482	-97.8807	-166.019	-46.3124	169.76	19.4683	53.4399	66.0442	-27.4217	-34.3618	77.7915	-61.2752	10.607	-184.466	147.093	-54.4021	189.677	-66.1227	-60.9288	-74.1155	273.974	-104.907	206.096	-83.7064	116.525	-90.5681	75.4748	-180.379	170.825	-148.725	89.5673	-124.868	81.3844
572	6	30.073	2.45312	4.55488	38.4407	47.3941	-97.8807	-166.019	-46.3124	169.76	19.4683	53.4399	66.0442	-27.4217	-34.3618	77.7915	-61.2752	10.607	-184.466	147.093	-54.4021	189.677	-66.1227	-60.9288	-73.3224	274.025	-105.474	207.096	-84.7063	116.375	-90.5681	75.4779	-180.383	170.827	-148.726	89.5688	-124.871	81.3827
573	1	25.4544	2.42736	4.58787	38.7237	47.7775	-97.6704	-166.944	-48.3558	162.295	28.7604	51.6073	64.944	-25.6399	-35.9345	76.6971	-60.1464	9.42107	-185.214	142.627	-49.7458	194.982	-70.9418	-60.6644	-73.4189	274.015	-105.4	206.838	-84.4479	116.394	-90.489	76.5196	-179.537	180.358	-159.277	90.9703	-127.559	82.5288
573	2	26.2151	2.42755	4.58815	38.7795	47.798	-97.7429	-166.217	-48.5414	162.925	27.7604	51.9953	64.9385	-25.5916	-35.9797	76.7757	-60.2261	9.60615	-185.335	142.568	-49.6799	195.098	-71.0528	-60.6438	-73.4189	274.015	-105.4	206.838	-84.4479	116.394	-90.489	76.5196	-179.537	180.358	-159.277	90.9703	-127.559	82.5288
573	3	26.0305	2.4281	4.58832	38.7278	47.6959	-97.7439	-166.215	-48.5386	162.933	27.7496	51.9982	64.9453	-25.6422	-35.9435	76.7813	-60.2342	9.61794	-185.324	142.581	-49.6914	195.086	-71.0453	-60.6416	-73.4189	274.015	-105.4	206.838	-84.4479	116.394	-90.5274	75.7696	-178.786	179.358	-158.343	90.9246	-127.559	82.5288
573	4	27.4633	2.42795	4.58798	38.7996	47.7938	-97.7439	-166.215	-48.5386	162.933	27.7496	51.9982	65.0415	-26.353	-35.4258	76.876	-60.3645	9.79416	-185.269	142.686	-49.8163	195.031	-70.9642	-60.6778	-73.4191	274.03	-105.393	206.867	-84.4404	116.391	-90.4859	76.563	-179.598	180.358	-159.275	90.9766	-127.559	82.5288
573	5	61.2758	2.47114	4.60526	38.807	47.5971	-97.7654	-167.19	-47.5466	163.688	27.014	51.9298	65.0518	-26.4322	-35.3681	76.8852	-60.3772	9.81369	-183.963	142.473	-50.236	190.73	-65.4275	-61.8263	-73.3677	274.037	-105.434	206.951	-84.5245	116.381	-90.4251	76.1401	-178.521	182.799	-162.05	89.7322	-126.039	83.1865
573	6	60.889	2.47161	4.60532	38.7432	47.469	-97.7654	-167.19	-47.5466	163.688	27.014	51.9298	65.0518	-26.4322	-35.3681	76.8852	-60.3772	9.81369	-183.963	142.473	-50.236	190.73	-65.4275	-61.8263	-73.3677	274.037	-105.434	206.951	-84.5245	116.381	-90.4639	75.1708	-177.563	181.806	-161.05	89.6967	-126.047	83.1785
574	1	60.5191	2.47106	4.60558	38.7517	47.4748	-97.6973	-167.429	-47.791	163.043	28.014	51.581	65.057	-26.4706	-35.3441	76.8836	-60.3766	9.82299	-184.064	142.012	-49.8004	191.137	-65.7546	-61.8359	-73.3686	274.036	-105.434	206.949	-84.5228	116.382	-90.4639	75.1708	-177.563	181.806	-161.05	89.6967	-126.047	83.1785
574	2	60.3116	2.47161	4.60575	38.7029	47.3738	-97.703	-167.37	-47.806	163.095	27.9314	51.613	65.0564	-26.4653	-35.3491	76.8921	-60.3852	9.84294	-184.073	142.006	-49.7936	191.148	-65.7649	-61.8341	-73.3686	274.036	-105.434	206.949	-84.5228	116.382	-90.4895	74.4183	-176.83	180.806	-160.109	89.6661	-126.047	83.1785
574	3	60.2328	2.47225	4.60597	38.6601	47.2766	-97.703	-167.37	-47.806	163.095	27.9314	51.613	65.0852	-26.6846	-35.1907	76.9174	-60.4206	9.89527	-184.056	142.028	-49.8131	191.129	-65.755	-61.8298	-73.3686	274.036	-105.434	206.949	-84.5228	116.382	-90.5242	73.7031	-176.119	179.806	-159.176	89.625	-126.047	83.1785
574	4	61.2702	2.47207	4.60565	38.7178	47.3194	-97.703	-167.37	-47.806	163.095	27.9314	51.613	65.2171	-27.6846	-34.4621	77.0456	-60.5941	10.1406	-184.02	142.103	-49.902	191.08	-65.6914	-61.853	-73.3687	274.045	-105.429	206.968	-84.5181	116.38	-90.5092	74.0329	-176.455	180.224	-159.566	89.6446	-126.047	83.1785
574	5	60.0338	2.47062	4.6041	38.7157	47.2422	-97.703	-167.37	-47.806	163.095	27.9314	51.613	65.2171	-27.6846	-34.4621	77.0456	-60.5941	10.1406	-184.078	141.878	-49.7144	191.424	-65.957	-61.9184	-73.3687	274.045	-105.429	206.968	-84.5181	116.38	-90.4615	73.0329	-175.58	180.031	-159.336	89.699	-125.716	83.3106
574	6	60.4337	2.47016	4.60397	38.7693	47.3647	-97.703	-167.37	-47.806	163.095	27.9314	51.613	65.2171	-27.6846	-34.4621	77.0456	-60.5941	10.1406	-184.078	141.878	-49.7144	191.424	-65.957	-61.9184	-73.3687	274.045	-105.429	206.968	-84.5181	116.38	-90.4433	73.9887	-176.58	181.014	-160.197	89.8377	-125.762	83.2631
575	1	75.2672	2.4902	4.59784	38.5954	47.0753	-98.0385	-168	-45.0894	167.823	21.8533	52.6384	65.7838	-28.0707	-33.9265	77.5063	-61.226	10.9928	-183.812	144.753	-52.7061	186.386	-61.281	-62.2115	-73.2896	274.054	-105.49	207.138	-84.688	116.365	-90.4481	73.8169	-176.864	176.13	-154.9	88.3011	-123.915	82.7044
575	2	76.5098	2.49131	4.59846	38.6359	47.0506	-98.0934	-167.441	-45.1403	168.472	20.8533	53.008	65.778	-28.0257	-33.9683	77.574	-61.2943	11.1523	-183.914	144.663	-52.6051	186.529	-61.4162	-62.19	-73.2896	274.054	-105.49	207.138	-84.688	116.365	-90.4909	73.3922	-176.414	175.505	-154.33	88.2647	-123.915	82.7044
575	3	76.0362	2.48204	4.60064	38.5857	47.0584	-98.0935	-167.441	-45.1398	168.474	20.8517	53.0084	65.5479	-27.0289	-34.9683	77.3507	-61.0012	10.7098	-183.907	144.672	-52.6128	186.522	-61.4129	-62.1881	-73.2896	274.054	-105.49	207.138	-84.688	116.365	-90.4932	73.3742	-176.394	175.476	-154.303	88.2624	-123.915	82.7044
575	4	77.3936	2.48185	4.60032	38.6406	47.0995	-98.0935	-167.441	-45.1398	168.474	20.8517	53.0084	65.6781	-28.0289	-34.2398	77.4764	-61.1703	10.9549	-183.866	144.759	-52.7164	186.464	-61.3389	-62.2142	-73.2897	274.065	-105.485	207.16	-84.6822	116.363	-90.4674	73.7029	-176.754	175.879	-154.672	88.2934	-123.915	82.7044
575	5	100.478	2.5044	4.60814	38.6317	46.9925	-98.0897	-167.699	-44.92	168.582	20.7783	52.965	65.6758	-28.026	-34.2427	77.4741	-61.1674	10.952	-183.186	144.253	-52.5048	185.348	-59.6221	-62.7334	-73.2766	274.068	-105.496	207.202	-84.7232	116.361	-90.4132	72.8155	-176.1	176.61	-155.406	89.7041	-124.899	82.9039
575	6	100.711	2.50398	4.60799	38.6704	47.1021	-98.0897	-167.699	-44.92	168.582	20.7783	52.965	65.6758	-28.026	-34.2427	77.4741	-61.1674	10.952	-183.186	144.253	-52.5048	185.348	-59.6221	-62.7334	-73.2766	274.068	-105.496	207.202	-84.7232	116.361	-90.3958	73.7099	-177.1	177.338	-155.981	89.9353	-124.998	82.8248
576	1	71.8342	2.50431	4.60985	38.5239	47.0735	-98.0532	-167.852	-45.0543	168.166	21.4	52.7675	65.2716	-25.2128	-36.3004	77.0456	-60.5873	10.221	-183.195	144.187	-52.4352	185.437	-59.702	-62.7288	-73.2781	274.068	-105.495	207.196	-84.7184	116.361	-90.3953	73.7193	-177.097	177.476	-156.131	89.9804	-125.053	82.8397
576	2	73.0894	2.50575	4.61057	38.5375	47.0061	-98.0965	-167.42	-45.0837	168.685	20.6014	53.0608	65.2665	-25.1719	-36.3388	77.1127	-60.6553	10.379	-183.309	144.083	-52.3183	185.601	-59.8567	-62.7044	-73.2781	274.068	-105.495	207.196	-84.7184	116.361	-90.4534	73.021	-176.374	176.476	-155.212	89.929	-125.053	82.8397
576	3	73.8076	2.50689	4.61103	38.5112	46.9209	-98.0972	-167.42	-45.0798	168.694	20.59	53.0637	65.3253	-25.6103	-36.0251	77.1599	-60.7251	10.4827	-183.261	144.144	-52.3703	185.554	-59.837	-62.6907	-73.2781	274.068	-105.495	207.196	-84.7184	116.361	-90.5223	72.3924	-175.696	175.476	-154.305	89.8571	-125.053	82.8397
576	4	75.4289	2.50694	4.61061	38.5313	47.0009	-98.0972	-167.42	-45.0798	168.694	20.59	53.0637	65.3253	-25.6103	-36.0251	77.1599	-60.7251	10.4827	-183.162	144.364	-52.6304	185.396	-59.643	-62.7536	-73.2785	274.093	-105.483	207.249	-84.705	116.357	-90.4593	73.205	-176.586	176.476	-155.217	89.9331	-125.053	82.8397
576	5	79.684	2.5117	4.61304	38.543	46.915	-98.0981	-167.509	-44.985	168.769	20.5146	53.0602	65.3274	-25.6268	-36.0131	77.1617	-60.7276	10.4868	-183.059	144.278	-52.5902	184.997	-59.1181	-62.8698	-73.2962	274.092	-105.47	207.182	-84.6518	116.36	-90.4041	72.3924	-175.4	177.066	-156.135	89.1506	-124.527	83.169
576	6	79.8693	2.51127	4.61288	38.5811	47.0242	-98.0981	-167.509	-44.985	168.769	20.5146	53.0602	65.3274	-25.6268	-36.0131	77.1617	-60.7276	10.4868	-183.059	144.278	-52.5902	184.997	-59.1181	-62.8698	-73.2962	274.092	-105.47	207.182	-84.6518	116.36	-90.39	73.2873	-176.4	177.785	-156.701	89.3845	-124.629	83.0883
577	1	78.7344	2.51092	4.61301	38.555	47.0037	-98.0328	-167.7	-45.2543	168.1	21.5146	52.7405	65.3378	-25.6999	-35.9647	77.1671	-60.7361	10.5032	-183.136	144.022	-52.3459	185.241	-59.3174	-62.8736	-73.2973	274.092	-105.47	207.178	-84.6483	116.361	-90.39	73.2873	-176.4	177.785	-156.701	89.3845	-124.629	83.0883
577	2	80.0254	2.51238	4.61373	38.5707	46.938	-98.0781	-167.246	-45.2863	168.644	20.6789	53.0472	65.3325	-25.6579	-36.0039	77.2348	-60.8047	10.6627	-183.248	143.917	-52.228	185.405	-59.4729	-62.8493	-73.2973	274.092	-105.47	207.178	-84.6483	116.361	-90.4456	72.5918	-175.683	176.785	-155.78	89.3355	-124.629	83.0883
577	3	80.8013	2.51349	4.61418	38.5509	46.8543	-98.0789	-167.246	-45.2822	168.653	20.6668	53.0503	65.4091	-26.2342	-35.5903	77.2981	-60.8965	10.7997	-183.199	143.98	-52.2815	185.359	-59.4534	-62.835	-73.2973	274.092	-105.47	207.178	-84.6483	116.361	-90.512	71.9656	-175.01	175.785	-154.873	89.2655	-124.629	83.0883
577	4	82.5808	2.51336	4.6137	38.6097	46.9194	-98.0789	-167.246	-45.2822	168.653	20.6668	53.0503	65.542	-27.2342	-34.8621	77.4275	-61.073	11.0468	-183.123	144.15	-52.4824	185.234	-59.3018	-62.883	-73.2976	274.113	-105.46	207.22	-84.6375	116.357	-90.4674	72.5645	-175.665	176.522	-155.546	89.3201	-124.629	83.0883
577	5	82.967	2.51463	4.61445	38.6077	46.821	-98.0795	-167.292	-45.2322	168.694	20.6257	53.0486	65.5424	-27.2367	-34.8602	77.4278	-61.0734	11.0474	-183.087	144.198	-52.548	185.087	-59.1377	-62.912	-73.3095	274.112	-105.451	207.176	-84.6017	116.36	-90.4171	71.6664	-174.34	176.923	-156.273	88.3349	-123.996	83.3592
577	6	83.1566	2.51419	4.61427	38.6414	46.9267	-98.0795	-167.292	-45.2322	168.694	20.6257	53.0486	65.5424	-27.2367	-34.8602	77.4278	-61.0734	11.0474	-183.087	144.198	-52.548	185.087	-59.1377	-62.912	-73.3095	274.112	-105.451	207.176	-84.6017	116.36	-90.4095	72.5486	-175.34	177.57	-156.758	88.5954	-124.116	83.2689
578	1	83.0744	2.51389	4.61411	38.6583	46.9153	-98.0434	-167.402	-45.3785	168.323	21.1803	52.871	65.6741	-28.2367	-34.153	77.5336	-61.2193	11.2839	-183.091	144.183	-52.5342	185.101	-59.149	-62.9122	-73.3095	274.112	-105.451	207.176	-84.6017	116.36	-90.4095	72.5486	-175.34	177.57	-156.758	88.5954	-124.116	83.2689
578	2	84.6864	2.51557	4.615	38.6893	46.8583	-98.0975	-166.875	-45.4054	168.973	20.1843	53.2344	65.6672	-28.1817	-34.2036	77.616	-61.3025	11.478	-183.237	144.043	-52.3761	185.32	-59.3561	-62.8801	-73.3095	274.112	-105.451	207.176	-84.6017	116.36	-90.4664	71.866	-174.634	176.57	-155.84	88.5468	-124.116	83.2689
578	3	83.1219	2.49663	4.62735	38.6499	46.9131	-98.0975	-166.875	-45.4054	168.973	20.1843	53.2344	65.2557	-27.1835	-35.2036	77.217	-60.7792	10.6884	-183.23	144.051	-52.3832	185.314	-59.3534	-62.8782	-73.3095	274.112	-105.451	207.176	-84.6017	116.36	-90.4682	71.85	-174.617	176.544	-155.816	88.5449	-124.116	83.2689
578	4	84.8023	2.49671	4.62694	38.6697	46.9923	-98.0975	-166.875	-45.4054	168.973	20.1843	53.2344	65.2557	-27.1835	-35.2036	77.217	-60.7792	10.6884	-183.129	144.278	-52.6521	185.147	-59.1507	-62.9425	-73.3099	274.137	-105.439	207.228	-84.5884	116.356	-90.413	72.658	-175.49	177.544	-156.732	88.6137	-124.116	83.2689
578	5	106.444	2.52404	4.63188	38.8352	47.2171	-98.003	-168.832	-44.3272	168.751	21.079	52.5392	65.2687	-27.2835	-35.1308	77.2288	-60.7953	10.7132	-182.922	141.725	-50.1667	187.76	-61.051	-63.0796	-73.4758	274.135	-105.33	206.344	-83.9231	116.384	-90.3767	72.2451	-175.527	179.243	-158.369	91.1907	-126.221	83.4293
578	6	94.1103	2.53391	4.63724	38.973	47.1697	-98.003	-168.832	-44.3272	168.751	21.079	52.5392	65.2687	-27.2835	-35.1308	77.2288	-60.7953	10.7132	-182.922	141.725	-50.1667	187.76	-61.051	-63.0796	-72.4787	274.245	-106.27	207.343	-84.9231	116.139	-90.3765	72.2577	-175.54	179.256	-158.38	91.1926	-126.224	83.4265
579	1	94.1841	2.53364	4.63708	38.9973	47.1633	-97.9781	-168.894	-44.4404	168.487	21.469	52.418	65.4014	-28.2835	-34.4215	77.3401	-60.9472	10.9536	-182.922	141.725	-50.1667	187.76	-61.051	-63.0796	-72.4787	274.245	-106.27	207.343	-84.9231	116.139	-90.3765	72.2577	-175.54	179.256	-158.38	91.1926	-126.224	83.4265
579	2	95.3693	2.5349	4.63766	38.9955	47.0893	-98.0101	-168.524	-44.4816	168.911	20.8188	52.6595	65.3975	-28.2501	-34.4519	77.3902	-60.9978	11.0715	-182.995	141.664	-50.0979	187.862	-61.1468	-63.0649	-72.4787	274.245	-106.27	207.343	-84.9231	116.139	-90.4217	71.5543	-174.83	178.256	-157.453	91.1521	-126.224	83.4265
579	3	203.561	2.55551	4.68255	39.7969	47.6998	-97.2277	-173.249	-42.7398	160.416	31.0965	51.0814	64.2502	-26.1055	-36.2881	76.2381	-59.7983	9.79779	-184.007	135.256	-43.4528	195.574	-68.1253	-62.7065	-72.0305	274.512	-106.878	208.126	-85.6499	116.059	-90.3917	72.8339	-174.364	185.214	-165.188	90.1019	-126.289	84.7751
579	4	202.922	2.55605	4.68278	39.7328	47.5681	-97.2277	-173.249	-42.7398	160.416	31.0965	51.0814	64.2502	-26.1055	-36.2881	76.2381	-59.7983	9.79779	-184.001	135.27	-43.4686	195.564	-68.1131	-62.7105	-72.0306	274.514	-106.876	208.13	-85.6487	116.059	-90.3883	71.8387	-173.376	184.215	-164.188	90.0939	-126.289	84.7751
579	5	202.692	2.55528	4.68217	39.6536	47.625	-97.2277	-173.249	-42.7398	160.416	31.0965	51.0814	64.2502	-26.1055	-36.2881	76.2381	-59.7983	9.79779	-184.001	135.27	-43.4686	195.564	-68.1131	-62.7105	-72.2751	274.483	-106.687	207.13	-84.9025	116.106	-90.3849	71.7655	-173.313	184.197	-164.167	90.0976	-126.257	84.7887
579	6	203.242	2.55492	4.68209	39.7086	47.7316	-97.2277	-173.249	-42.7398	160.416	31.0965	51.0814	64.2502	-26.1055	-36.2881	76.2381	-59.7983	9.79779	-184.001	135.27	-43.4686	195.564	-68.1131	-62.7105	-72.2751	274.483	-106.687	207.13	-84.9025	116.106	-90.385	72.5613	-174.068	185.197	-165.104	90.1285	-126.266	84.7761
580	1	172.546	2.55499	4.68205	39.6602	47.7209	-97.2105	-173.266	-42.8702	160.234	31.3872	50.9741	64.1132	-25.1055	-37.0529	76.022	-59.5346	9.57302	-184.001	135.27	-43.4686	195.564	-68.1131	-62.7105	-72.2751	274.483	-106.687	207.13	-84.9025	116.106	-90.385	72.5613	-174.068	185.197	-165.104	90.1285	-126.266	84.7761
580	2	123.547	2.52489	4.66322	38.9067	47.9869	-97.269	-169.529	-44.4601	165.1	25.1752	52.8671	64.2212	-25.9116	-36.4583	76.1409	-59.6903	9.8069	-182.984	141.205	-50.0107	188.159	-60.985	-62.889	-74.1127	273.792	-105.098	202.521	-81.226	117.083	-90.5149	75.1036	-176.112	189.72	-169.641	89.6545	-125.954	84.9117
580	3	124.652	2.52489	4.66321	38.9698	48.0308	-97.269	-169.529	-44.4601	165.1	25.1752	52.8671	64.3545	-26.9116	-35.743	76.2499	-59.8489	10.0453	-182.953	141.247	-50.046	188.127	-60.9714	-62.8801	-74.1126	273.792	-105.099	202.521	-81.2263	117.083	-90.529	75.3848	-176.35	190.059	-169.977	89.6418	-125.954	84.9117
580	4	124.531	2.52536	4.66309	38.892	47.9166	-97.269	-169.529	-44.4601	165.1	25.1752	52.8671	64.3545	-26.9116	-35.743	76.2499	-59.8489	10.0453	-182.904	141.36	-50.1794	188.039	-60.8658	-62.9113	-74.1127	273.807	-105.091	202.553	-81.2192	117.08	-90.4967	74.6945	-175.799	189.059	-168.994	89.6764	-125.954	84.9117
580	5	123.732	2.52517	4.66279	38.9741	47.8051	-97.269	-169.529	-44.4601	165.1	25.1752	52.8671	64.3545	-26.9116	-35.743	76.2499	-59.8489	10.0453	-182.967	141.132	-49.9518	188.352	-61.1334	-62.928	-73.8917	273.893	-105.337	203.553	-81.9535	117.015	-90.469	74.1081	-175.294	188.886	-168.795	89.7078	-126.068	84.8499
580	6	123.366	2.52586	4.66333	39.0144	47.7052	-97.269	-169.529	-44.4601	165.1	25.1752	52.8671	64.3545	-26.9116	-35.743	76.2499	-59.8489	10.0453	-182.967	141.132	-49.9518	188.352	-61.1334	-62.928	-73.6661	273.855	-105.429	204.553	-82.7177	116.966	-90.4644	73.8978	-175.139	188.498	-168.4	89.7443	-126.086	84.8237
581	1	122.186	2.52592	4.66329	38.9482	47.6835	-97.2393	-169.623	-44.6512	164.712	25.7704	52.6543	64.2214	-25.9116	-36.5112	76.007	-59.5589	9.81318	-182.967	141.13	-49.9498	188.354	-61.1351	-62.9279	-73.6661	273.855	-105.429	204.553	-82.7177	116.966	-90.4644	73.8978	-175.139	188.498	-168.4	89.7443	-126.086	84.8237
581	2	122.984	2.52608	4.66357	39.0182	47.726	-97.3008	-168.91	-44.8219	165.339	24.7704	53.0514	64.2174	-25.8684	-36.5506	76.0777	-59.6303	9.97705	-183.076	141.052	-49.8619	188.487	-61.2621	-62.9066	-73.6647	273.856	-105.431	204.559	-82.7217	116.966	-90.4689	74.026	-175.251	188.664	-168.561	89.742	-126.086	84.8237
581	3	124.874	2.52622	4.66372	39.1253	47.8381	-97.3008	-168.91	-44.8219	165.339	24.7704	53.0514	64.3508	-26.8684	-35.8362	76.1859	-59.7886	10.2154	-183.03	141.115	-49.915	188.439	-61.2414	-62.8932	-73.6554	273.864	-105.447	204.599	-82.7495	116.962	-90.5011	74.8274	-175.939	189.662	-169.541	89.714	-126.086	84.8237
581	4	124.951	2.52663	4.66358	39.0653	47.7274	-97.3008	-168.91	-44.8219	165.339	24.7704	53.0514	64.3958	-27.2062	-35.5912	76.231	-59.8493	10.2996	-182.987	141.214	-50.0316	188.363	-61.1502	-62.9209	-73.6555	273.878	-105.44	204.629	-82.7426	116.959	-90.4711	74.1328	-175.378	188.662	-168.561	89.7456	-126.086	84.8237
581	5	124.934	2.5273	4.66407	39.1356	47.6424	-97.3008	-168.91	-44.8219	165.339	24.7704	53.0514	64.3958	-27.2062	-35.5912	76.231	-59.8493	10.2996	-182.987	141.214	-50.0316	188.363	-61.1502	-62.9209	-73.4245	273.939	-105.661	205.629	-83.4814	116.902	-90.4639	73.9807	-175.247	188.617	-168.51	89.7537	-126.21	84.7604
581	6	124.172	2.52749	4.66409	39.0775	47.5583	-97.3008	-168.91	-44.8219	165.339	24.7704	53.0514	64.3958	-27.2062	-35.5912	76.231	-59.8493	10.2996	-182.987	141.214	-50.0316	188.363	-61.1502	-62.9209	-73.4245	273.939	-105.661	205.629	-83.4814	116.902	-90.4533	73.4334	-174.833	187.635	-167.51	89.839	-126.235	84.7232
582	1	124.063	2.52817	4.66471	39.1523	47.4884	-97.2971	-168.923	-44.8445	165.291	24.8439	53.0251	64.3949	-27.1995	-35.5962	76.2295	-59.8476	10.298	-182.987	141.214	-50.0316	188.363	-61.1502	-62.9209	-73.1865	274.001	-105.879	206.629	-84.2243	116.852	-90.4533	73.4334	-174.833	187.635	-167.51	89.839	-126.235	84.7232
582	2	118.347	2.53381	4.66704	39.274	47.4404	-97.3088	-168.797	-44.8694	165.41	24.6558	53.0985	64.3937	-27.1873	-35.6073	76.2487	-59.8669	10.3424	-183.007	141.2	-50.0154	188.388	-61.1735	-62.917	-72.6143	274.108	-106.372	207.629	-85.2138	116.72	-90.4544	73.4777	-174.872	187.693	-167.566	89.8385	-126.235	84.7232
582	3	119.904	2.53366	4.66704	39.3763	47.5519	-97.3098	-168.796	-44.8652	165.419	24.6432	53.1017	64.5243	-28.1873	-34.8878	76.3646	-60.0273	10.5839	-182.979	141.238	-50.0479	188.358	-61.1609	-62.9088	-72.6143	274.108	-106.372	207.629	-85.2138	116.72	-90.4774	74.2294	-175.529	188.65	-168.5	89.8199	-126.235	84.7232
582	4	119.693	2.53411	4.66698	39.3067	47.4417	-97.3098	-168.796	-44.8652	165.419	24.6432	53.1017	64.5243	-28.1873	-34.8878	76.3646	-60.0273	10.5839	-182.945	141.313	-50.136	188.304	-61.094	-62.9304	-72.6146	274.119	-106.367	207.65	-85.2081	116.718	-90.454	73.5239	-174.94	187.65	-167.525	89.8433	-126.235	84.7232
582	5	176.929	2.56049	4.68071	39.4592	47.4602	-97.326	-169.441	-44.2376	165.673	24.4053	53.0303	64.5314	-28.2346	-34.8476	76.3711	-60.036	10.5979	-182.498	139.826	-48.9692	186.125	-58.3193	-63.7253	-72.5984	274.122	-106.381	207.698	-85.2559	116.715	-90.4495	73.64	-175.101	187.54	-167.353	89.9382	-125.473	85.0044
582	6	176.251	2.5607	4.68072	39.402	47.371	-97.326	-169.441	-44.2376	165.673	24.4053	53.0303	64.5314	-28.2346	-34.8476	76.3711	-60.036	10.5979	-182.498	139.826	-48.9692	186.125	-58.3193	-63.7253	-72.5984	274.122	-106.381	207.698	-85.2559	116.715	-90.443	73.0403	-174.616	186.543	-166.353	90.0045	-125.495	84.9747
583	1	170.924	2.55649	4.68026	39.3718	47.3812	-97.3146	-169.477	-44.3099	165.525	24.6307	52.9504	64.3639	-27.2346	-35.8081	76.1657	-59.7782	10.2833	-182.544	139.607	-48.7461	186.36	-58.5212	-63.7173	-72.5984	274.122	-106.381	207.698	-85.2559	116.715	-90.443	73.0403	-174.616	186.543	-166.353	90.0045	-125.495	84.9747
583	2	171.893	2.55661	4.68052	39.4333	47.41	-97.3751	-168.802	-44.4484	166.155	23.6307	53.3433	64.36	-27.1932	-35.8454	76.2309	-59.8442	10.4345	-182.65	139.516	-48.6439	186.51	-58.664	-63.6952	-72.5984	274.122	-106.381	207.698	-85.2559	116.715	-90.443	73.0403	-174.616	186.543	-166.353	90.0045	-125.495	84.9747
583	3	172.644	2.5565	4.68058	39.4964	47.5167	-97.3751	-168.802	-44.4484	166.155	23.6307	53.3433	64.3731	-27.2931	-35.7738	76.2423	-59.8601	10.4587	-182.64	139.53	-48.6562	186.5	-58.6601	-63.692	-72.5984	274.122	-106.381	207.698	-85.2559	116.715	-90.4562	73.8065	-175.301	187.543	-167.32	89.9961	-125.495	84.9747
583	4	172.235	2.55685	4.68049	39.4358	47.4085	-97.3751	-168.802	-44.4484	166.155	23.6307	53.3433	64.3913	-27.4311	-35.6737	76.2607	-59.8846	10.4932	-182.613	139.596	-48.7328	186.445	-58.5967	-63.709	-72.5986	274.13	-106.377	207.714	-85.2516	116.714	-90.44	73.0894	-174.683	186.543	-166.351	90.0106	-125.495	84.9747
583	5	212.564	2.58633	4.69385	39.1089	47.0864	-97.3719	-170.074	-43.2699	166.918	22.9771	53.1831	64.4063	-27.5477	-35.5894	76.274	-59.9029	10.5225	-181.616	140.556	-50.0673	182.835	-54.4883	-64.4009	-72.5606	274.138	-106.411	207.839	-85.3687	116.706	-90.4045	72.07	-175.26	182.507	-161.602	93.1357	-127.093	84.6088
583	6	213.478	2.58517	4.69323	39.067	47.2332	-97.3719	-170.074	-43.2699	166.918	22.9771	53.1831	64.4063	-27.5477	-35.5894	76.274	-59.9029	10.5225	-181.616	140.556	-50.0673	182.835	-54.4883	-64.4009	-72.8184	274.08	-106.176	206.839	-84.5905	116.759	-90.3963	72.685	-175.861	183.255	-162.296	93.1711	-127.101	84.5937
584	1	206.592	2.59348	4.69659	39.1901	47.1774	-97.3697	-170.08	-43.2844	166.889	23.0206	53.1681	64.4063	-27.5476	-35.5895	76.274	-59.9029	10.5224	-181.616	140.556	-50.0673	182.835	-54.4883	-64.4009	-72.0035	274.225	-106.862	207.839	-85.5902	116.59	-90.3963	72.685	-175.861	183.255	-162.296	93.1711	-127.101	84.5937
584	2	206.623	2.59402	4.69678	39.1397	47.0688	-97.3741	-170.029	-43.2933	166.939	22.9412	53.1989	64.4059	-27.5435	-35.5932	76.2804	-59.9093	10.5373	-181.625	140.546	-50.0566	182.85	-54.5022	-64.3989	-72.0035	274.225	-106.862	207.839	-85.5902	116.59	-90.4117	71.8491	-175.068	182.255	-161.299	93.1504	-127.101	84.5937
584	3	206.604	2.59455	4.69693	39.0903	46.9711	-97.3741	-170.029	-43.2933	166.939	22.9411	53.199	64.4103	-27.5767	-35.5692	76.2843	-59.9147	10.5454	-181.614	140.562	-50.0696	182.84	-54.4995	-64.3951	-72.0035	274.225	-106.862	207.839	-85.5902	116.59	-90.4345	71.1319	-174.374	181.255	-160.359	93.1219	-127.101	84.5937
584	4	206.88	2.59431	4.69654	39.1379	47.0597	-97.3741	-170.029	-43.2933	166.939	22.9411	53.199	64.4551	-27.9177	-35.322	76.3293	-59.9745	10.6302	-181.551	140.723	-50.2574	182.695	-54.3385	-64.4346	-72.004	274.239	-106.855	207.866	-85.583	116.587	-90.4098	71.9037	-175.142	182.255	-161.296	93.1554	-127.101	84.5937
584	5	297.7	2.6247	4.71654	39.413	46.9854	-97.3945	-170.556	-42.7837	167.121	22.7735	53.1312	64.5359	-29.352	-34.9506	75.7077	-59.5285	11.7012	-181.57	139.087	-48.6789	182.12	-53.3674	-64.8663	-71.9902	274.242	-106.867	207.907	-85.6241	116.585	-90.363	70.8432	-173.899	180.759	-159.867	92.4799	-126.01	84.8014
584	6	297.935	2.62433	4.71647	39.4644	47.1049	-97.3945	-170.556	-42.7837	167.121	22.7735	53.1312	64.5359	-29.352	-34.9506	75.7077	-59.5285	11.7012	-181.57	139.087	-48.6789	182.12	-53.3674	-64.8663	-71.9902	274.242	-106.867	207.907	-85.6241	116.585	-90.3528	71.7826	-174.859	181.759	-160.752	92.5868	-126.043	84.7551
585	1	304.063	2.62201	4.71585	39.3734	47.1667	-97.3923	-170.561	-42.7989	167.091	22.8176	53.1161	64.5052	-29.1741	-35.1283	75.6695	-59.4813	11.6421	-181.581	139.033	-48.6237	182.182	-53.4213	-64.8634	-72.3086	274.198	-106.612	206.907	-84.6445	116.651	-90.3528	71.7826	-174.859	181.759	-160.752	92.5868	-126.043	84.7551
585	2	299.47	2.62641	4.71757	39.4967	47.1153	-97.4063	-170.394	-42.8291	167.256	22.5583	53.2178	64.5037	-29.1582	-35.1422	75.6934	-59.5054	11.6967	-181.61	138.998	-48.5847	182.236	-53.4721	-64.8564	-71.8023	274.32	-107.078	207.907	-85.6299	116.524	-90.3528	71.7826	-174.859	181.759	-160.752	92.5868	-126.043	84.7551
585	3	299.413	2.62693	4.71771	39.4488	47.0188	-97.4063	-170.394	-42.8291	167.256	22.5583	53.2178	64.5087	-29.1972	-35.1141	75.6982	-59.5117	11.7063	-181.597	139.018	-48.6009	182.224	-53.4692	-64.8517	-71.8023	274.32	-107.078	207.907	-85.6299	116.524	-90.379	71.0739	-174.168	180.759	-159.814	92.5548	-126.043	84.7551
585	4	299.404	2.62671	4.71724	39.4887	47.1017	-97.4063	-170.394	-42.8291	167.256	22.5583	53.2178	64.5529	-29.5426	-34.8647	75.7433	-59.57	11.7925	-181.516	139.239	-48.8559	182.01	-53.2391	-64.9019	-71.8029	274.336	-107.07	207.939	-85.6213	116.522	-90.3513	71.849	-174.946	181.759	-160.75	92.5917	-126.043	84.7551
585	5	315.324	2.63186	4.71963	39.4877	46.9633	-97.4138	-170.594	-42.6493	167.308	22.5215	53.1824	64.5382	-29.4795	-34.9337	75.7272	-59.5514	11.7714	-181.418	138.707	-48.4451	181.894	-52.9059	-65.1694	-71.7895	274.341	-107.084	207.981	-85.6634	116.519	-90.3012	70.5293	-173.545	180.667	-159.781	92.2947	-125.711	84.8632
585	6	315.576	2.63148	4.71956	39.5386	47.0843	-97.4138	-170.594	-42.6493	167.308	22.5215	53.1824	64.5382	-29.4795	-34.9337	75.7272	-59.5514	11.7714	-181.418	138.707	-48.4451	181.894	-52.9059	-65.1694	-71.7895	274.341	-107.084	207.981	-85.6634	116.519	-90.2926	71.4876	-174.529	181.667	-160.658	92.412	-125.749	84.8118
586	1	321.671	2.62896	4.71913	39.4474	47.1471	-97.4115	-170.599	-42.6647	167.279	22.5659	53.1673	64.5034	-29.2985	-35.1172	75.6848	-59.4989	11.7041	-181.43	138.652	-48.3885	181.958	-52.9619	-65.1662	-72.1061	274.294	-106.827	206.981	-84.6886	116.586	-90.2926	71.4876	-174.529	181.667	-160.658	92.412	-125.749	84.8118
586	2	317.382	2.63397	4.72101	39.5327	47.0149	-97.426	-170.427	-42.6945	167.449	22.2968	53.2726	64.5016	-29.2789	-35.1342	75.7142	-59.5286	11.771	-181.459	138.615	-48.3468	182.015	-53.016	-65.159	-71.5966	274.422	-107.302	207.981	-85.6737	116.457	-90.3133	70.8883	-173.949	180.833	-159.875	92.392	-125.749	84.8118
586	3	317.427	2.6346	4.72119	39.4883	46.9218	-97.426	-170.427	-42.6945	167.449	22.2967	53.2726	64.511	-29.3524	-35.0815	75.7232	-59.5403	11.7892	-181.44	138.644	-48.3713	181.998	-53.012	-65.1516	-71.5966	274.422	-107.302	207.981	-85.6737	116.457	-90.3468	70.2031	-173.27	179.833	-158.944	92.3529	-125.749	84.8118
586	4	316.906	2.63446	4.72067	39.5044	46.9956	-97.426	-170.427	-42.6945	167.449	22.2967	53.2726	64.511	-29.3524	-35.0815	75.7232	-59.5403	11.7892	-181.342	138.916	-48.6831	181.73	-52.7267	-65.2119	-71.5974	274.442	-107.292	208.02	-85.6632	116.454	-90.3141	70.9844	-174.069	180.833	-159.875	92.3958	-125.749	84.8118
586	5	316.631	2.6351	4.72187	39.4845	46.8897	-97.4276	-170.448	-42.6885	167.401	22.3539	53.2584	64.5111	-29.353	-35.081	75.7233	-59.5405	11.7893	-181.326	138.912	-48.6875	181.668	-52.6517	-65.2302	-71.5978	274.441	-107.292	208.019	-85.662	116.454	-90.2002	70.2188	-172.832	180.403	-159.763	91.5692	-125.25	85.0403
586	6	316.868	2.6347	4.72178	39.5328	47.0097	-97.4276	-170.448	-42.6885	167.401	22.3539	53.2584	64.5111	-29.353	-35.081	75.7233	-59.5405	11.7893	-181.326	138.912	-48.6875	181.668	-52.6517	-65.2302	-71.5978	274.441	-107.292	208.019	-85.662	116.454	-90.1946	71.1817	-173.832	181.362	-160.59	91.7049	-125.298	84.9803
587	1	317.003	2.63364	4.72176	39.4755	46.9948	-97.4155	-170.477	-42.7709	167.242	22.5931	53.1769	64.374	-28.353	-35.8771	75.5458	-59.3231	11.5254	-181.326	138.912	-48.6875	181.668	-52.6517	-65.2302	-71.5978	274.441	-107.292	208.019	-85.662	116.454	-90.1946	71.1817	-173.832	181.362	-160.59	91.7049	-125.298	84.9803
587	2	318.328	2.63378	4.72209	39.5438	47.0307	-97.4695	-169.839	-42.8791	167.876	21.5931	53.5678	64.3704	-28.3137	-35.9114	75.6067	-59.3844	11.6638	-181.438	138.771	-48.5306	181.884	-52.8543	-65.2028	-71.5978	274.441	-107.292	208.019	-85.662	116.454	-90.1946	71.1817	-173.832	181.362	-160.59	91.7049	-125.298	84.9803
587	3	318.244	2.63438	4.72226	39.4957	46.936	-97.4695	-169.839	-42.8791	167.876	21.5931	53.5678	64.3717	-28.3233	-35.9046	75.6078	-59.3859	11.6662	-181.421	138.797	-48.5522	181.869	-52.8508	-65.1963	-71.5978	274.441	-107.292	208.019	-85.662	116.454	-90.2237	70.4908	-173.154	180.362	-159.657	91.67	-125.298	84.9803
587	4	317.745	2.63425	4.72172	39.512	47.0097	-97.4695	-169.839	-42.8791	167.876	21.5931	53.5678	64.3717	-28.3233	-35.9046	75.6078	-59.3859	11.6662	-181.32	139.075	-48.871	181.595	-52.5593	-65.258	-71.5986	274.46	-107.282	208.058	-85.6517	116.451	-90.1946	71.2685	-173.942	181.362	-160.59	91.709	-125.298	84.9803
587	5	317.622	2.63497	4.7223	39.4831	46.9067	-97.4692	-169.85	-42.868	167.878	21.5916	53.5666	64.3719	-28.3252	-35.9032	75.608	-59.3862	11.6667	-181.313	139.088	-48.8882	181.562	-52.5235	-65.2638	-71.5981	274.46	-107.283	208.059	-85.6532	116.451	-90.1486	70.2931	-172.938	181.223	-160.621	91.8268	-125.508	85.1284
587	6	317.902	2.63458	4.72222	39.5342	47.0272	-97.4692	-169.85	-42.868	167.878	21.5916	53.5666	64.3719	-28.3252	-35.9032	75.608	-59.3862	11.6667	-181.313	139.088	-48.8882	181.562	-52.5235	-65.2638	-71.5982	274.46	-107.283	208.059	-85.6532	116.451	-90.1435	71.2447	-173.909	182.223	-161.502	91.9386	-125.545	85.0784
588	1	316.097	2.63466	4.72218	39.4628	47.0006	-97.4392	-169.93	-43.0655	167.484	22.185	53.3636	64.2434	-27.3252	-36.6599	75.387	-59.1254	11.426	-181.313	139.088	-48.8882	181.562	-52.5235	-65.2638	-71.5982	274.46	-107.283	208.059	-85.6532	116.451	-90.1435	71.2447	-173.909	182.223	-161.502	91.9386	-125.545	85.0784
588	2	316.74	2.63538	4.72244	39.4348	46.9137	-97.4555	-169.749	-43.0911	167.673	21.8881	53.4783	64.2421	-27.3107	-36.6726	75.4101	-59.1487	11.4784	-181.345	139.048	-48.8431	181.624	-52.5817	-65.2559	-71.5982	274.46	-107.283	208.059	-85.6532	116.451	-90.1641	70.5268	-173.221	181.223	-160.56	91.9185	-125.545	85.0784
588	3	316.691	2.63603	4.72264	39.3869	46.82	-97.4555	-169.749	-43.0911	167.673	21.8881	53.4783	64.2425	-27.3139	-36.6703	75.4105	-59.1492	11.4792	-181.326	139.077	-48.8672	181.607	-52.5779	-65.2485	-71.5982	274.46	-107.283	208.059	-85.6532	116.451	-90.1944	69.8452	-172.549	180.223	-159.628	91.8825	-125.545	85.0784
588	4	316.408	2.63588	4.72209	39.4074	46.8937	-97.4555	-169.749	-43.0911	167.673	21.8881	53.4783	64.2581	-27.4302	-36.5865	75.4267	-59.171	11.5089	-181.224	139.357	-49.1895	181.33	-52.2834	-65.3108	-71.599	274.48	-107.273	208.099	-85.6424	116.448	-90.1651	70.6238	-173.341	181.223	-160.56	91.9221	-125.545	85.0784
588	5	317.339	2.637	4.72276	39.4187	46.8087	-97.4567	-169.814	-43.0244	167.722	21.8401	53.4738	64.26	-27.4446	-36.5762	75.4283	-59.1731	11.5126	-181.195	139.409	-49.2561	181.196	-52.1395	-65.3346	-71.6026	274.48	-107.27	208.086	-85.6315	116.449	-90.1176	69.7905	-172.087	181.694	-161.369	90.987	-124.957	85.3558
588	6	317.647	2.6366	4.72267	39.4698	46.9304	-97.4567	-169.814	-43.0244	167.722	21.8401	53.4738	64.26	-27.4446	-36.5762	75.4283	-59.1731	11.5126	-181.195	139.409	-49.2561	181.196	-52.1395	-65.3346	-71.6026	274.48	-107.27	208.086	-85.6315	116.449	-90.1174	70.7544	-173.07	182.694	-162.247	91.1051	-124.999	85.3025
589	1	319.753	2.63542	4.7221	39.3841	46.9904	-97.4541	-169.821	-43.0415	167.688	21.8918	53.4562	64.2593	-27.4394	-36.5803	75.4268	-59.1715	11.5114	-181.195	139.409	-49.2561	181.196	-52.1395	-65.3346	-71.8817	274.44	-107.044	207.086	-84.7719	116.507	-90.1174	70.7544	-173.07	182.694	-162.247	91.1051	-124.999	85.3025
589	2	314.777	2.64188	4.72467	39.521	46.9419	-97.4692	-169.655	-43.0627	167.864	21.6146	53.5627	64.2579	-27.424	-36.5937	75.4512	-59.196	11.5667	-181.225	139.37	-49.213	181.255	-52.1947	-65.3271	-71.2427	274.595	-107.633	208.086	-85.7603	116.35	-90.1174	70.7544	-173.07	182.694	-162.247	91.1051	-124.999	85.3025
589	3	314.637	2.64242	4.72484	39.4713	46.846	-97.4692	-169.655	-43.0627	167.864	21.6145	53.5627	64.2582	-27.4262	-36.5922	75.4514	-59.1964	11.5672	-181.212	139.39	-49.2293	181.244	-52.1923	-65.322	-71.2427	274.595	-107.633	208.086	-85.7603	116.35	-90.136	70.0551	-172.399	181.694	-161.306	91.0809	-124.999	85.3025
589	4	314.236	2.64225	4.72431	39.4915	46.9219	-97.4692	-169.655	-43.0627	167.864	21.6145	53.5627	64.2582	-27.4262	-36.5922	75.4514	-59.1964	11.5672	-181.118	139.648	-49.5271	180.99	-51.9217	-65.38	-71.2436	274.612	-107.624	208.121	-85.7511	116.348	-90.1163	70.8226	-173.158	182.694	-162.246	91.1096	-124.999	85.3025
589	5	353.611	2.65655	4.73232	39.4556	46.7127	-97.5024	-170.517	-42.2431	168.216	21.2995	53.4433	64.3069	-27.8239	-36.3247	75.4756	-59.2412	11.6892	-180.792	139.576	-49.6468	179.108	-49.7964	-65.8467	-71.2198	274.618	-107.646	208.195	-85.8259	116.343	-90.0723	69.6741	-171.798	180.179	-159.801	90.3433	-124.058	85.3564
589	6	353.846	2.65614	4.7322	39.4984	46.8283	-97.5024	-170.517	-42.2431	168.216	21.2995	53.4433	64.3069	-27.8239	-36.3247	75.4756	-59.2412	11.6892	-180.792	139.576	-49.6468	179.108	-49.7964	-65.8467	-71.22	274.618	-107.646	208.194	-85.8253	116.343	-90.0726	70.6201	-172.798	181.048	-160.527	90.5106	-124.126	85.2838
590	1	351.593	2.65618	4.73215	39.4147	46.7929	-97.4574	-170.619	-42.5486	167.628	22.1808	53.147	64.1785	-26.8239	-37.0989	75.2161	-58.9409	11.4531	-180.794	139.567	-49.6375	179.118	-49.8058	-65.846	-71.22	274.618	-107.646	208.194	-85.8253	116.343	-90.0726	70.6201	-172.798	181.048	-160.527	90.5106	-124.126	85.2838
590	2	353.018	2.65636	4.73254	39.4879	46.8328	-97.5097	-169.991	-42.6498	168.264	21.1808	53.5365	64.1751	-26.7867	-37.1314	75.2762	-59.0015	11.5889	-180.916	139.381	-49.4288	179.396	-50.0659	-65.8122	-71.22	274.618	-107.646	208.194	-85.8253	116.343	-90.0726	70.6201	-172.798	181.048	-160.527	90.5106	-124.126	85.2838
590	3	352.965	2.65702	4.73275	39.4404	46.7398	-97.5097	-169.991	-42.6498	168.264	21.1807	53.5365	64.1754	-26.7884	-37.1302	75.2763	-59.0017	11.5893	-180.895	139.412	-49.4546	179.379	-50.0635	-65.8038	-71.22	274.618	-107.646	208.194	-85.8253	116.343	-90.104	69.9451	-172.131	180.048	-159.596	90.4731	-124.126	85.2838
590	4	352.468	2.65683	4.73206	39.4522	46.807	-97.5097	-169.991	-42.6498	168.264	21.1807	53.5365	64.1911	-26.904	-37.0469	75.2929	-59.024	11.619	-180.77	139.775	-49.8716	178.996	-49.6671	-65.8796	-71.221	274.639	-107.635	208.238	-85.8137	116.34	-90.0741	70.7252	-172.928	181.048	-160.527	90.5138	-124.126	85.2838
590	5	353.782	2.65757	4.73246	39.4591	46.7572	-97.5114	-170.081	-42.5562	168.333	21.1116	53.531	64.1944	-26.9296	-37.0286	75.2955	-59.0278	11.6257	-180.742	139.839	-49.9489	178.866	-49.5324	-65.9001	-71.2879	274.627	-107.579	207.979	-85.6055	116.354	-90.0325	70.0184	-171.727	181.781	-161.619	89.4928	-123.503	85.5819
590	6	354.133	2.65717	4.73235	39.5084	46.8788	-97.5114	-170.081	-42.5562	168.333	21.1116	53.531	64.1944	-26.9296	-37.0286	75.2955	-59.0278	11.6257	-180.742	139.839	-49.9489	178.866	-49.5324	-65.9001	-71.2879	274.627	-107.579	207.979	-85.6055	116.354	-90.0355	70.9888	-172.727	182.745	-162.453	89.637	-123.562	85.5206
591	1	357.963	2.6577	4.73239	39.5561	46.9265	-97.483	-170.152	-42.7443	167.961	21.67	53.3428	64.1376	-26.4919	-37.3764	75.1575	-58.871	11.5232	-180.937	139.018	-49.0759	179.866	-50.4271	-65.8337	-71.2879	274.627	-107.579	207.979	-85.6055	116.354	-90.0355	70.9888	-172.727	182.745	-162.453	89.637	-123.562	85.5206
591	2	358.623	2.65844	4.73269	39.5288	46.8408	-97.4985	-169.975	-42.7675	168.149	21.3746	53.4565	64.1364	-26.4779	-37.3886	75.1804	-58.8941	11.575	-180.971	138.97	-49.0213	179.939	-50.4959	-65.8247	-71.2879	274.627	-107.579	207.979	-85.6055	116.354	-90.0515	70.2773	-172.053	181.745	-161.508	89.622	-123.562	85.5206
591	3	358.513	2.65909	4.73289	39.4807	46.7476	-97.4985	-169.975	-42.7675	168.149	21.3745	53.4565	64.1365	-26.4788	-37.388	75.1805	-58.8943	11.5752	-180.951	138.999	-49.0458	179.923	-50.4934	-65.8168	-71.2879	274.627	-107.579	207.979	-85.6055	116.354	-90.0771	69.6016	-171.393	180.745	-160.575	89.5903	-123.562	85.5206
591	4	357.8	2.6589	4.73217	39.487	46.8129	-97.4985	-169.975	-42.7675	168.149	21.3745	53.4565	64.1365	-26.4788	-37.388	75.1805	-58.8943	11.5752	-180.824	139.368	-49.4695	179.535	-50.0911	-65.8942	-71.2889	274.648	-107.567	208.022	-85.594	116.35	-90.0525	70.3765	-172.176	181.745	-161.509	89.6255	-123.562	85.5206
591	5	357.797	2.65947	4.73271	39.4625	46.709	-97.5106	-170.13	-42.653	168.074	21.4799	53.4015	64.1341	-26.4604	-37.4019	75.1779	-58.8911	11.5712	-180.825	139.353	-49.4543	179.546	-50.0975	-65.896	-71.292	274.647	-107.565	208.013	-85.5853	116.351	-89.9801	69.4262	-171.135	181.431	-161.36	89.2087	-123.279	85.6703
591	6	358.102	2.65906	4.73259	39.5077	46.827	-97.5106	-170.13	-42.653	168.074	21.4799	53.4015	64.1341	-26.4604	-37.4019	75.1779	-58.8911	11.5712	-180.825	139.353	-49.4543	179.546	-50.0975	-65.896	-71.292	274.647	-107.565	208.013	-85.5853	116.351	-89.9855	70.3843	-172.135	182.335	-162.127	89.3702	-123.348	85.6011
592	1	362.379	2.65957	4.73255	39.5577	46.8758	-97.4799	-170.206	-42.8548	167.675	22.0777	53.2002	64.0816	-26.0595	-37.7262	75.037	-58.7324	11.4786	-181.018	138.527	-48.5807	180.546	-50.9882	-65.8339	-71.292	274.647	-107.565	208.013	-85.5853	116.351	-89.9855	70.3843	-172.135	182.335	-162.127	89.3702	-123.348	85.6011
592	2	363.322	2.66043	4.7329	39.5375	46.7942	-97.5001	-169.971	-42.8893	167.918	21.6962	53.3478	64.08	-26.0415	-37.7419	75.0669	-58.7625	11.5458	-181.061	138.468	-48.5144	180.636	-51.0728	-65.8228	-71.292	274.647	-107.565	208.013	-85.5853	116.351	-90.0043	69.6813	-171.465	181.335	-161.185	89.354	-123.348	85.6011
592	3	363.245	2.66113	4.73313	39.4902	46.7024	-97.5001	-169.971	-42.8893	167.918	21.6961	53.3478	64.0801	-26.0421	-37.7415	75.0669	-58.7626	11.546	-181.039	138.503	-48.5431	180.617	-51.0695	-65.8137	-71.292	274.647	-107.565	208.013	-85.5853	116.351	-90.0331	69.017	-170.812	180.335	-160.254	89.319	-123.348	85.6011
592	4	362.421	2.66097	4.7324	39.4943	46.7659	-97.5001	-169.971	-42.8893	167.918	21.6961	53.3478	64.0801	-26.0421	-37.7415	75.0669	-58.7626	11.546	-180.909	138.877	-48.9725	180.227	-50.6633	-65.8928	-71.2931	274.67	-107.553	208.06	-85.5728	116.347	-90.0064	69.7949	-171.604	181.335	-161.186	89.3568	-123.348	85.6011
592	5	361.442	2.66124	4.7329	39.4732	46.6733	-97.5042	-169.971	-42.9114	167.823	21.8052	53.3264	64.079	-26.0338	-37.7477	75.0657	-58.7612	11.5441	-180.907	138.872	-48.968	180.223	-50.6554	-65.8961	-71.2942	274.67	-107.552	208.057	-85.5692	116.348	-89.926	68.9431	-170.694	181.084	-161.088	88.9865	-123.09	85.7482
592	6	361.712	2.66083	4.73277	39.515	46.7884	-97.5042	-169.971	-42.9114	167.823	21.8052	53.3264	64.079	-26.0338	-37.7477	75.0657	-58.7612	11.5441	-180.907	138.872	-48.968	180.223	-50.6554	-65.8961	-71.2942	274.67	-107.552	208.057	-85.5692	116.348	-89.933	69.8907	-171.694	181.938	-161.799	89.1626	-123.167	85.6726
593	1	366.431	2.66131	4.73265	39.5665	46.838	-97.471	-170.056	-43.1251	167.396	22.446	53.1101	64.0287	-25.6534	-38.0598	74.9194	-58.5973	11.4569	-181.098	138.041	-48.0939	181.223	-51.5423	-65.838	-71.2942	274.67	-107.552	208.057	-85.5692	116.348	-89.933	69.8907	-171.694	181.938	-161.799	89.1626	-123.167	85.6726
593	2	367.665	2.66227	4.73307	39.5542	46.7609	-97.4972	-169.752	-43.1724	167.705	21.9593	53.2988	64.0267	-25.6308	-38.0796	74.9572	-58.6355	11.5422	-181.152	137.969	-48.0143	181.332	-51.6451	-65.8245	-71.2942	274.67	-107.552	208.057	-85.5692	116.348	-89.9546	69.1945	-171.027	180.938	-160.859	89.145	-123.167	85.6726
593	3	367.603	2.66302	4.73331	39.5077	46.6703	-97.4972	-169.752	-43.1724	167.705	21.9593	53.2988	64.0267	-25.6313	-38.0793	74.9573	-58.6356	11.5423	-181.127	138.008	-48.0468	181.31	-51.6409	-65.8143	-71.2942	274.67	-107.552	208.057	-85.5692	116.348	-89.9864	68.5397	-170.378	179.938	-159.931	89.1068	-123.167	85.6726
593	4	366.833	2.66288	4.73257	39.5144	46.7325	-97.4972	-169.752	-43.1724	167.705	21.9593	53.2988	64.0418	-25.739	-38.0018	74.9733	-58.6576	11.5703	-180.996	138.384	-48.477	180.923	-51.2355	-65.8943	-71.2954	274.695	-107.539	208.108	-85.5556	116.344	-89.9577	69.3206	-171.18	180.938	-160.861	89.1472	-123.167	85.6726
593	5	365.929	2.66328	4.73322	39.498	46.6407	-97.4991	-169.745	-43.1911	167.65	22.0219	53.2881	64.0412	-25.7346	-38.0052	74.9726	-58.6567	11.5694	-180.993	138.383	-48.4774	180.912	-51.2207	-65.8983	-71.2965	274.695	-107.538	208.104	-85.5523	116.344	-89.8683	68.4466	-170.234	180.717	-160.808	88.7297	-122.872	85.835
593	6	366.188	2.66286	4.73307	39.5361	46.7529	-97.4991	-169.745	-43.1911	167.65	22.0219	53.2881	64.0412	-25.7346	-38.0052	74.9726	-58.6567	11.5694	-180.993	138.383	-48.4774	180.912	-51.2207	-65.8983	-71.2972	274.694	-107.537	208.101	-85.5501	116.344	-89.8772	69.3837	-171.234	181.52	-161.461	88.921	-122.957	85.7528
594	1	371.32	2.66331	4.73287	39.5881	46.8032	-97.4634	-169.841	-43.4168	167.192	22.71	53.0551	63.9911	-25.3595	-38.3159	74.8188	-58.4854	11.4834	-181.183	137.547	-47.6032	181.912	-52.104	-65.8442	-71.2972	274.694	-107.537	208.101	-85.5501	116.344	-89.8772	69.3837	-171.234	181.52	-161.461	88.921	-122.957	85.7528
594	2	372.837	2.66438	4.73335	39.584	46.7307	-97.496	-169.467	-43.4766	167.571	22.1134	53.2864	63.9886	-25.3322	-38.3399	74.8651	-58.5321	11.5874	-181.248	137.464	-47.5117	182.039	-52.2235	-65.8284	-71.2973	274.694	-107.537	208.101	-85.5501	116.344	-89.9016	68.6945	-170.57	180.52	-160.523	88.9018	-122.957	85.7528
594	3	372.787	2.66518	4.73362	39.5382	46.6412	-97.496	-169.467	-43.4766	167.571	22.1134	53.2864	63.9887	-25.3325	-38.3396	74.8651	-58.5321	11.5875	-181.22	137.508	-47.5482	182.014	-52.2184	-65.8171	-71.2973	274.694	-107.537	208.101	-85.5501	116.344	-89.9367	68.0495	-169.925	179.52	-159.599	88.8603	-122.957	85.7528
594	4	371.944	2.66507	4.73287	39.5432	46.7021	-97.496	-169.467	-43.4766	167.571	22.1134	53.2864	64.0036	-25.4384	-38.2634	74.8811	-58.5541	11.6151	-181.089	137.884	-47.9783	181.63	-51.8145	-65.8977	-71.2985	274.721	-107.523	208.155	-85.5357	116.34	-89.9058	68.8335	-170.737	180.52	-160.526	88.9034	-122.957	85.7528
594	5	372.438	2.66432	4.73238	39.4558	46.7353	-97.496	-169.467	-43.4766	167.571	22.1134	53.2864	64.0036	-25.4384	-38.2634	74.8811	-58.5541	11.6151	-181.089	137.884	-47.9783	181.63	-51.8145	-65.8977	-71.5541	274.679	-107.313	207.155	-84.754	116.393	-89.8916	68.5036	-170.453	180.451	-160.441	88.9256	-122.822	85.8191
594	6	366.09	2.67287	4.73586	39.5822	46.6832	-97.496	-169.467	-43.4766	167.571	22.1134	53.2864	64.0036	-25.4384	-38.2634	74.8811	-58.5541	11.6151	-181.089	137.884	-47.9783	181.63	-51.8145	-65.8977	-70.7435	274.825	-107.996	208.154	-85.754	116.217	-89.8917	68.511	-170.461	180.457	-160.446	88.9272	-122.825	85.8164
595	1	371.703	2.67323	4.73553	39.634	46.7337	-97.4574	-169.576	-43.715	167.078	22.8556	53.0345	63.9538	-25.0687	-38.5726	74.72	-58.3753	11.5301	-181.276	137.044	-47.1048	182.63	-52.6942	-65.8477	-70.7435	274.825	-107.996	208.154	-85.754	116.217	-89.8917	68.511	-170.461	180.457	-160.446	88.9272	-122.825	85.8164
595	2	373.132	2.67337	4.73583	39.7013	46.7693	-97.5128	-168.95	-43.8141	167.714	21.8556	53.4216	63.9506	-25.0325	-38.6043	74.782	-58.4379	11.669	-181.383	136.915	-46.962	182.832	-52.883	-65.8226	-70.7435	274.825	-107.996	208.154	-85.754	116.217	-89.8917	68.511	-170.461	180.457	-160.446	88.9272	-122.825	85.8164
595	3	373.129	2.67423	4.73613	39.6557	46.68	-97.5128	-168.95	-43.8141	167.714	21.8556	53.4216	63.9506	-25.0328	-38.6041	74.782	-58.4379	11.669	-181.355	136.96	-46.9996	182.805	-52.8772	-65.8111	-70.7435	274.825	-107.996	208.154	-85.754	116.217	-89.9278	67.8662	-169.814	179.457	-159.523	88.8847	-122.825	85.8164
595	4	372.199	2.67409	4.73543	39.665	46.7447	-97.5128	-168.95	-43.8141	167.714	21.8556	53.4216	63.9638	-25.1254	-38.5375	74.7962	-58.4575	11.6933	-181.239	137.287	-47.3738	182.48	-52.5311	-65.883	-70.7449	274.85	-107.983	208.207	-85.74	116.213	-89.8966	68.6508	-170.628	180.457	-160.449	88.9283	-122.825	85.8164
595	5	461.123	2.69683	4.75296	39.8127	46.6826	-97.562	-169.673	-43.2625	167.513	22.1571	53.2044	63.8715	-24.3202	-39.22	74.8244	-58.4606	11.578	-181.181	135.217	-45.3911	181.258	-50.8317	-66.5847	-70.753	274.847	-107.973	208.187	-85.7229	116.215	-89.853	67.4874	-169.612	179.515	-159.463	88.975	-122.401	85.9359
595	6	461.366	2.69642	4.75281	39.8436	46.7881	-97.562	-169.673	-43.2625	167.513	22.1571	53.2044	63.8715	-24.3202	-39.22	74.8244	-58.4606	11.578	-181.181	135.217	-45.3911	181.258	-50.8317	-66.5847	-70.753	274.847	-107.973	208.187	-85.7229	116.215	-89.8653	68.4031	-170.612	180.213	-159.995	89.2016	-122.507	85.8379
596	1	458.765	2.69685	4.75273	39.9018	46.8416	-97.5265	-169.766	-43.4779	167.076	22.8155	52.9821	63.8361	-24.0624	-39.4447	74.6923	-58.3157	11.5204	-181.352	134.406	-44.5537	182.258	-51.7115	-66.5385	-70.753	274.847	-107.973	208.187	-85.7229	116.215	-89.8653	68.4031	-170.612	180.213	-159.995	89.2016	-122.507	85.8379
596	2	461.118	2.69814	4.75336	39.9174	46.781	-97.5722	-169.248	-43.5605	167.598	21.9919	53.3021	63.833	-24.0264	-39.4763	74.7557	-58.3797	11.6624	-181.441	134.287	-44.4234	182.445	-51.8856	-66.5173	-70.753	274.847	-107.973	208.187	-85.7229	116.215	-89.8989	67.7278	-169.949	179.213	-159.064	89.1767	-122.507	85.8379
596	3	460.94	2.69899	4.75361	39.8739	46.6943	-97.5722	-169.248	-43.5605	167.598	21.9919	53.3021	63.833	-24.0264	-39.4763	74.7557	-58.3797	11.6624	-181.409	134.341	-44.4691	182.416	-51.8799	-66.5034	-70.753	274.847	-107.973	208.187	-85.7229	116.215	-89.9417	67.1	-169.308	178.213	-158.146	89.1268	-122.507	85.8379
596	4	458.604	2.69883	4.75264	39.8568	46.7404	-97.5722	-169.248	-43.5605	167.598	21.9919	53.3021	63.833	-24.0264	-39.4763	74.7557	-58.3797	11.6624	-181.253	134.832	-45.0202	181.884	-51.3343	-66.5988	-70.7547	274.878	-107.957	208.251	-85.7058	116.21	-89.9033	67.8932	-170.15	179.213	-159.067	89.1789	-122.507	85.8379
596	5	458.715	2.69939	4.75307	39.8194	46.6416	-97.5724	-169.268	-43.5592	167.504	22.0992	53.2833	63.8327	-24.0253	-39.4777	74.7543	-58.3785	11.6628	-181.244	134.842	-45.0347	181.845	-51.2903	-66.6071	-70.7568	274.878	-107.955	208.243	-85.6994	116.211	-89.8518	67.0291	-169.333	178.645	-158.609	89.2074	-122.581	85.9416
596	6	459.019	2.69898	4.75291	39.8473	46.7444	-97.5724	-169.268	-43.5592	167.504	22.0992	53.2833	63.8327	-24.0253	-39.4777	74.7543	-58.3785	11.6628	-181.244	134.842	-45.0347	181.845	-51.2903	-66.6071	-70.7568	274.878	-107.955	208.243	-85.6994	116.211	-89.8647	67.9349	-170.333	179.297	-159.091	89.4443	-122.691	85.8377
597	1	461.335	2.69776	4.75232	39.7612	46.804	-97.5694	-169.276	-43.5768	167.467	22.1544	53.2646	63.8327	-24.0253	-39.4777	74.7543	-58.3785	11.6628	-181.244	134.842	-45.0347	181.845	-51.2903	-66.6071	-71.0372	274.833	-107.723	207.243	-84.8339	116.271	-89.8647	67.9349	-170.333	179.297	-159.091	89.4443	-122.691	85.8377
597	2	456.549	2.70465	4.75506	39.8931	46.7326	-97.5882	-169.075	-43.6014	167.682	21.8177	53.3937	63.831	-24.006	-39.4946	74.7882	-58.4128	11.739	-181.28	134.793	-44.9813	181.921	-51.3611	-66.5985	-70.4071	275.007	-108.328	208.243	-85.8199	116.108	-89.8759	67.7497	-170.149	179.019	-158.833	89.4361	-122.691	85.8377
597	3	456.479	2.70554	4.75534	39.8497	46.646	-97.5882	-169.075	-43.6014	167.682	21.8176	53.3937	63.831	-24.006	-39.4946	74.7882	-58.4128	11.739	-181.247	134.848	-45.0274	181.891	-51.3559	-66.5842	-70.4071	275.007	-108.328	208.243	-85.8199	116.108	-89.9209	67.1223	-169.505	178.019	-157.917	89.384	-122.691	85.8377
597	4	454.531	2.70537	4.75439	39.8384	46.6949	-97.5882	-169.075	-43.6014	167.682	21.8176	53.3937	63.8421	-24.0822	-39.4398	74.8002	-58.4296	11.7592	-181.096	135.318	-45.557	181.382	-50.8334	-66.6763	-70.409	275.037	-108.311	208.306	-85.8031	116.104	-89.881	67.917	-170.351	179.019	-158.836	89.4377	-122.691	85.8377
597	5	507.773	2.719	4.76397	39.9597	46.632	-97.6096	-169.665	-43.0478	167.826	21.7	53.3049	63.7583	-23.5835	-39.9219	74.604	-58.2318	11.7635	-181.171	133.96	-44.2228	181.609	-50.7653	-66.9251	-70.3938	275.042	-108.326	208.358	-85.8509	116.1	-89.84	66.7444	-168.94	177.278	-157.221	88.7477	-121.919	85.9695
597	6	508.08	2.71857	4.76377	39.9806	46.7302	-97.6096	-169.665	-43.0478	167.826	21.7	53.3049	63.7583	-23.5835	-39.9219	74.604	-58.2318	11.7635	-181.171	133.96	-44.2228	181.609	-50.7653	-66.9251	-70.3971	275.041	-108.323	208.346	-85.8406	116.101	-89.8566	67.6291	-169.94	177.829	-157.588	89.0236	-122.054	85.8513
598	1	510.652	2.7173	4.76317	39.8935	46.7892	-97.6065	-169.673	-43.0662	167.789	21.756	53.2861	63.7583	-23.5835	-39.9219	74.604	-58.2318	11.7635	-181.171	133.96	-44.2228	181.609	-50.7653	-66.9251	-70.681	274.991	-108.083	207.346	-84.9632	116.162	-89.8566	67.6291	-169.94	177.829	-157.588	89.0236	-122.054	85.8513
598	2	506.038	2.72388	4.76581	40.0316	46.7295	-97.6257	-169.465	-43.0906	168.013	21.4041	53.4212	63.7567	-23.5646	-39.9384	74.6378	-58.266	11.839	-181.207	133.906	-44.1647	181.692	-50.8424	-66.916	-70.0701	275.17	-108.682	208.346	-85.9485	116.001	-89.8649	67.5223	-169.831	177.665	-157.437	89.0177	-122.054	85.8513
598	3	505.943	2.72485	4.76611	39.9899	46.6452	-97.6257	-169.465	-43.0906	168.013	21.4041	53.4212	63.7567	-23.5647	-39.9384	74.6378	-58.266	11.839	-181.169	133.971	-44.2195	181.657	-50.837	-66.899	-70.0701	275.17	-108.682	208.346	-85.9485	116.001	-89.9193	66.9133	-169.19	176.665	-156.528	88.9555	-122.054	85.8513
598	4	503.27	2.72464	4.76506	39.9714	46.688	-97.6257	-169.465	-43.0906	168.013	21.4041	53.4212	63.7713	-23.664	-39.867	74.6537	-58.2883	11.8655	-181.008	134.49	-44.8003	181.082	-50.2527	-66.9967	-70.0723	275.203	-108.663	208.414	-85.9299	115.997	-89.8713	67.7174	-170.066	177.665	-157.441	89.0189	-122.054	85.8513
598	5	545.816	2.73541	4.77252	40.0646	46.6047	-97.6456	-170.021	-42.5689	168.145	21.2977	53.3374	63.6908	-23.1828	-40.3325	74.4651	-58.0981	11.87	-181.081	133.416	-43.7412	181.443	-50.3869	-67.1614	-70.057	275.208	-108.679	208.467	-85.9783	115.993	-89.8326	66.5123	-168.452	175.799	-155.798	88.0658	-121.194	86.0037
598	6	546.183	2.73493	4.77227	40.0765	46.7001	-97.6456	-170.021	-42.5689	168.145	21.2977	53.3374	63.6908	-23.1828	-40.3325	74.4651	-58.0981	11.87	-181.081	133.416	-43.7412	181.443	-50.3869	-67.1614	-70.0704	275.204	-108.666	208.418	-85.9369	115.996	-89.8544	67.3764	-169.452	176.245	-156.047	88.3844	-121.357	85.8709
599	1	550.412	2.73357	4.77155	39.9955	46.765	-97.6425	-170.029	-42.5881	168.107	21.3544	53.3185	63.6881	-23.1634	-40.3497	74.4545	-58.0866	11.8657	-181.095	133.347	-43.6702	181.53	-50.4635	-67.1577	-70.3645	275.149	-108.412	207.418	-85.0262	116.061	-89.8544	67.3764	-169.452	176.245	-156.047	88.3844	-121.357	85.8709
599	2	545.814	2.73934	4.7739	40.138	46.7202	-97.6618	-169.817	-42.6116	168.337	20.9933	53.4572	63.6866	-23.1462	-40.3648	74.4858	-58.1182	11.9354	-181.133	133.292	-43.6099	181.616	-50.5435	-67.1484	-69.7977	275.325	-108.979	208.418	-86.0102	115.908	-89.8544	67.3764	-169.452	176.245	-156.047	88.3844	-121.357	85.8709
599	3	545.676	2.7404	4.77421	40.098	46.6382	-97.6618	-169.817	-42.6116	168.337	20.9932	53.4572	63.6866	-23.1462	-40.3648	74.4858	-58.1182	11.9354	-181.088	133.368	-43.6742	181.577	-50.5378	-67.1283	-69.7977	275.325	-108.98	208.418	-86.0103	115.908	-89.9187	66.7879	-168.815	175.245	-155.146	88.3116	-121.357	85.8709
599	4	542.416	2.74019	4.77307	40.0722	46.6749	-97.6618	-169.817	-42.6116	168.337	20.9932	53.4572	63.7048	-23.2688	-40.2767	74.5058	-58.1464	11.9684	-180.916	133.936	-44.3081	180.939	-49.8931	-67.2329	-69.8004	275.362	-108.959	208.494	-85.9898	115.902	-89.8624	67.6019	-169.722	176.245	-156.053	88.3851	-121.357	85.8709
599	5	597.382	2.75515	4.78232	40.164	46.5857	-97.6716	-170.105	-42.3414	168.423	20.9224	53.4143	63.6118	-22.8953	-40.8803	74.0682	-57.7619	12.2406	-180.923	133.132	-43.544	181.004	-49.7462	-67.4185	-69.792	275.365	-108.968	208.523	-86.0162	115.9	-89.8229	66.4589	-168.376	174.997	-154.947	87.8487	-120.754	86.0432
599	6	597.655	2.75473	4.78209	40.1778	46.676	-97.6716	-170.105	-42.3414	168.423	20.9224	53.4143	63.6118	-22.8953	-40.8803	74.0682	-57.7619	12.2406	-180.923	133.132	-43.544	181.004	-49.7462	-67.4185	-69.792	275.365	-108.968	208.523	-86.0162	115.9	-89.8476	67.3146	-169.376	175.397	-155.144	88.1894	-120.934	85.903
600	1	605.049	2.75513	4.78217	40.2365	46.7296	-97.638	-170.182	-42.5503	168.014	21.5357	53.2106	63.5844	-22.6961	-41.0586	73.9563	-57.6409	12.1961	-181.083	132.349	-42.7365	182.004	-50.6272	-67.374	-69.792	275.365	-108.968	208.523	-86.0162	115.9	-89.8476	67.3146	-169.376	175.397	-155.144	88.1894	-120.934	85.903
600	2	607.086	2.75528	4.7825	40.3072	46.7698	-97.6911	-169.586	-42.6232	168.65	20.5357	53.5969	63.5817	-22.6642	-41.0861	74.0155	-57.7007	12.3265	-181.186	132.201	-42.5757	182.237	-50.843	-67.3494	-69.792	275.365	-108.968	208.523	-86.0162	115.9	-89.8476	67.3146	-169.376	175.397	-155.144	88.1894	-120.934	85.903
600	3	606.73	2.75644	4.78282	40.2716	46.6865	-97.6911	-169.586	-42.6232	168.65	20.5357	53.5969	63.5817	-22.6642	-41.0861	74.0155	-57.7007	12.3265	-181.135	132.29	-42.651	182.19	-50.8359	-67.3261	-69.7843	275.381	-108.993	208.554	-86.0382	115.894	-89.9168	66.7369	-168.74	174.397	-154.248	88.1113	-120.934	85.903
600	4	602.5	2.75622	4.78166	40.2369	46.7198	-97.6911	-169.586	-42.6232	168.65	20.5357	53.5969	63.5817	-22.6642	-41.0861	74.0155	-57.7007	12.3265	-180.96	132.879	-43.3056	181.526	-50.1651	-67.4328	-69.7871	275.419	-108.971	208.633	-86.0168	115.888	-89.8555	67.5556	-169.665	175.397	-155.151	88.1906	-120.934	85.903
600	5	602.306	2.75539	4.78102	40.1557	46.7791	-97.6911	-169.586	-42.6232	168.65	20.5357	53.5969	63.5817	-22.6642	-41.0861	74.0155	-57.7007	12.3265	-180.96	132.879	-43.3056	181.526	-50.1651	-67.4328	-70.0302	275.368	-108.759	207.633	-85.2734	115.941	-89.853	67.4978	-169.615	175.388	-155.139	88.1951	-120.925	85.9083
600	6	594.459	2.76673	4.78544	40.3122	46.7298	-97.6911	-169.586	-42.6232	168.65	20.5357	53.5969	63.5817	-22.6642	-41.0861	74.0155	-57.7007	12.3265	-180.96	132.879	-43.3056	181.526	-50.1651	-67.4328	-69.0318	275.657	-109.737	208.632	-86.2734	115.667	-89.8531	67.501	-169.619	175.39	-155.14	88.1963	-120.928	85.906
601	1	602.015	2.76702	4.78541	40.3681	46.7822	-97.6544	-169.678	-42.8436	168.206	21.2033	53.3741	63.5521	-22.4493	-41.2765	73.8969	-57.5724	12.2766	-181.121	132.095	-42.4996	182.526	-51.0445	-67.3901	-69.0318	275.657	-109.737	208.632	-86.2734	115.667	-89.8531	67.501	-169.619	175.39	-155.14	88.1963	-120.928	85.906
601	2	604.012	2.76716	4.78571	40.438	46.8223	-97.7082	-169.104	-42.8983	168.844	20.2033	53.7564	63.5496	-22.4184	-41.3032	73.9548	-57.6308	12.4038	-181.218	131.96	-42.3533	182.739	-51.2425	-67.3672	-69.0318	275.657	-109.737	208.632	-86.2734	115.667	-89.8531	67.501	-169.619	175.39	-155.14	88.1963	-120.928	85.906
601	3	603.799	2.76828	4.78605	40.3986	46.741	-97.7082	-169.104	-42.8983	168.844	20.2033	53.7564	63.5496	-22.4184	-41.3032	73.9548	-57.6308	12.4038	-181.171	132.042	-42.4231	182.695	-51.2353	-67.3457	-69.0318	275.657	-109.737	208.632	-86.2734	115.667	-89.9239	66.9183	-168.976	174.39	-154.244	88.1166	-120.928	85.906
601	4	600.016	2.76808	4.78496	40.3764	46.781	-97.7082	-169.104	-42.8983	168.844	20.2033	53.7564	63.5668	-22.5319	-41.222	73.9741	-57.6583	12.4349	-181.015	132.556	-42.9946	182.132	-50.6602	-67.4417	-69.035	275.694	-109.716	208.71	-86.2521	115.662	-89.8622	67.7381	-169.902	175.39	-155.147	88.1966	-120.928	85.906
601	5	673.453	2.78156	4.79793	40.4654	46.6318	-97.8336	-171.734	-40.9049	167.664	21.7364	52.9848	63.5359	-22.3051	-41.4446	73.9596	-57.639	12.4358	-181.298	130.745	-41.1024	183.494	-51.8469	-67.5084	-68.9613	275.719	-109.792	208.968	-86.4876	115.645	-89.8316	66.121	-167.854	170.955	-150.873	87.2526	-119.988	85.8694
601	6	673.716	2.78113	4.79764	40.4714	46.7153	-97.8336	-171.734	-40.9049	167.664	21.7364	52.9848	63.5359	-22.3051	-41.4446	73.9596	-57.639	12.4358	-181.298	130.745	-41.1024	183.494	-51.8469	-67.5084	-68.9613	275.719	-109.792	208.968	-86.4876	115.645	-89.8678	66.9481	-168.854	171.194	-150.889	87.667	-120.222	85.7042
602	1	676.619	2.78147	4.79747	40.527	46.7702	-97.7841	-171.804	-41.2215	167.123	22.5564	52.7158	63.4868	-21.9716	-41.742	73.7882	-57.4523	12.3678	-181.453	129.923	-40.277	184.494	-52.7096	-67.4843	-68.9613	275.719	-109.792	208.968	-86.4876	115.645	-89.8678	66.9481	-168.854	171.194	-150.889	87.667	-120.222	85.7042
602	2	679.002	2.78174	4.79775	40.5745	46.8119	-97.8378	-171.137	-41.3472	167.747	21.5564	53.119	63.4839	-21.936	-41.7727	73.8561	-57.5209	12.5168	-181.553	129.802	-40.1482	184.689	-52.8902	-67.4633	-69.01	275.713	-109.755	208.764	-86.3295	115.651	-89.8745	66.9078	-168.808	171.125	-150.828	87.6623	-120.222	85.7042
602	3	678.343	2.78316	4.79813	40.5419	46.7354	-97.8378	-171.137	-41.3472	167.747	21.5564	53.1191	63.4839	-21.936	-41.7727	73.8561	-57.5209	12.5168	-181.486	129.922	-40.2504	184.624	-52.8766	-67.433	-69.0041	275.725	-109.773	208.788	-86.3467	115.646	-89.9726	66.3867	-168.181	170.125	-149.954	87.5541	-120.222	85.7042
602	4	673.655	2.78312	4.79683	40.5037	46.756	-97.8378	-171.137	-41.3472	167.747	21.5564	53.1191	63.5268	-22.2157	-41.5725	73.9045	-57.59	12.5937	-181.304	130.532	-40.9239	183.966	-52.2013	-67.5466	-69.0084	275.776	-109.744	208.893	-86.3179	115.639	-89.8877	67.2195	-169.181	171.112	-150.826	87.6614	-120.222	85.7042
602	5	673.474	2.78227	4.79618	40.4217	46.8148	-97.8378	-171.137	-41.3472	167.747	21.5564	53.1191	63.5268	-22.2157	-41.5725	73.9045	-57.59	12.5937	-181.304	130.532	-40.9239	183.966	-52.2013	-67.5466	-69.2514	275.718	-109.524	207.893	-85.5752	115.693	-89.8851	67.1601	-169.13	171.106	-150.818	87.6664	-120.214	85.7094
602	6	674.199	2.78205	4.79664	40.4341	46.8294	-97.8391	-171.147	-41.3678	167.641	21.6786	53.0943	63.5208	-22.1719	-41.6052	73.9	-57.5831	12.5834	-181.321	130.454	-40.8395	184.076	-52.3064	-67.5405	-69.1896	275.628	-109.443	208.243	-85.8563	115.714	-89.8989	67.5245	-169.56	170.922	-150.536	87.8716	-120.345	85.6153
603	1	682.865	2.77583	4.79426	40.313	46.8865	-97.835	-171.154	-41.3934	167.596	21.747	53.0717	63.5167	-22.1444	-41.6296	73.8859	-57.5678	12.5777	-181.333	130.391	-40.776	184.152	-52.3724	-67.5389	-69.908	275.448	-108.779	207.245	-84.8563	115.879	-89.8989	67.5245	-169.56	170.922	-150.536	87.8716	-120.345	85.6153
603	2	679.73	2.77847	4.79533	40.4344	46.8355	-97.8552	-170.926	-41.4256	167.826	21.3799	53.217	63.5152	-22.1265	-41.645	73.9197	-57.6019	12.6519	-181.368	130.347	-40.7294	184.222	-52.4373	-67.5313	-69.563	275.575	-109.147	208.245	-85.8293	115.774	-89.9012	67.5109	-169.545	170.899	-150.515	87.8699	-120.345	85.6153
603	3	674.067	2.78319	4.79679	40.5581	46.7524	-97.8552	-170.926	-41.4256	167.826	21.3799	53.217	63.5152	-22.1265	-41.645	73.9197	-57.6019	12.6519	-181.271	130.522	-40.8779	184.128	-52.4187	-67.4866	-69.1299	276.034	-109.975	209.245	-86.7522	115.568	-89.9099	67.4652	-169.49	170.811	-150.438	87.8603	-120.345	85.6153
603	4	669.715	2.78312	4.79553	40.5236	46.7779	-97.8552	-170.926	-41.4256	167.826	21.3799	53.217	63.5547	-22.3853	-41.4599	73.9642	-57.6653	12.723	-181.09	131.125	-41.5456	183.472	-51.7467	-67.5986	-69.1339	276.082	-109.947	209.343	-86.7248	115.562	-89.8264	68.3037	-170.484	171.811	-151.326	87.9648	-120.345	85.6153
603	5	669.457	2.78225	4.79484	40.4412	46.8321	-97.8552	-170.926	-41.4256	167.826	21.3799	53.217	63.5547	-22.3853	-41.4599	73.9642	-57.6653	12.723	-181.09	131.125	-41.5456	183.472	-51.7467	-67.5986	-69.3807	276.033	-109.737	208.343	-85.9821	115.614	-89.8222	68.2043	-170.398	171.801	-151.312	87.9727	-120.33	85.6239
603	6	669.806	2.78185	4.79459	40.4534	46.9205	-97.8552	-170.926	-41.4256	167.826	21.3799	53.217	63.5547	-22.3853	-41.4599	73.9642	-57.6653	12.723	-181.09	131.125	-41.5456	183.472	-51.7467	-67.5986	-69.3807	276.033	-109.737	208.343	-85.9821	115.614	-89.8457	69.0412	-171.398	172.126	-151.424	88.3603	-120.545	85.4725
604	1	678.498	2.78213	4.79441	40.5051	46.9732	-97.8031	-171.017	-41.7438	167.258	22.2425	52.9314	63.5019	-22.0264	-41.7748	73.7872	-57.4722	12.6459	-181.251	130.304	-40.718	184.472	-52.6113	-67.5718	-69.3807	276.033	-109.737	208.343	-85.9821	115.614	-89.8457	69.0412	-171.398	172.126	-151.424	88.3603	-120.545	85.4725
604	2	680.314	2.78224	4.79469	40.5709	47.009	-97.8587	-170.382	-41.8432	167.885	21.2425	53.3286	63.4992	-21.9939	-41.8028	73.849	-57.5346	12.7812	-181.348	130.187	-40.5922	184.661	-52.787	-67.5512	-69.3807	276.033	-109.737	208.343	-85.9821	115.614	-89.8457	69.0412	-171.398	172.126	-151.424	88.3603	-120.545	85.4725
604	3	675.58	2.78701	4.79611	40.691	46.9063	-97.8587	-170.382	-41.8432	167.885	21.2425	53.3286	63.4992	-21.9939	-41.8028	73.849	-57.5346	12.7812	-181.214	130.43	-40.7983	184.529	-52.7597	-67.4892	-69.0204	276.592	-110.638	209.343	-86.8645	115.389	-89.8678	68.9087	-171.244	171.886	-151.213	88.3363	-120.545	85.4725
604	4	671.245	2.78688	4.795	40.6599	46.9435	-97.8587	-170.382	-41.8432	167.885	21.2425	53.3286	63.4992	-21.9939	-41.8028	73.849	-57.5346	12.7812	-181.053	130.962	-41.3879	183.957	-52.1711	-67.5894	-69.0239	276.632	-110.614	209.427	-86.8409	115.383	-89.7885	69.7399	-172.212	172.886	-152.107	88.4341	-120.545	85.4725
604	5	670.987	2.786	4.79432	40.577	46.9969	-97.8587	-170.382	-41.8432	167.885	21.2425	53.3286	63.4992	-21.9939	-41.8028	73.849	-57.5346	12.7812	-181.053	130.962	-41.3879	183.957	-52.1711	-67.5894	-69.2707	276.582	-110.401	208.427	-86.0982	115.435	-89.7843	69.6387	-172.124	172.874	-152.091	88.4415	-120.529	85.481
604	6	671.373	2.7856	4.79409	40.5941	47.0893	-97.8587	-170.382	-41.8432	167.885	21.2425	53.3286	63.4992	-21.9939	-41.8028	73.849	-57.5346	12.7812	-181.053	130.962	-41.3879	183.957	-52.1711	-67.5894	-69.2707	276.582	-110.401	208.427	-86.0982	115.435	-89.7984	70.4862	-173.124	173.277	-152.292	88.8037	-120.726	85.3419
605	1	677.351	2.78357	4.79315	40.5062	47.1498	-97.8544	-170.39	-41.8688	167.838	21.3141	53.3048	63.495	-21.9658	-41.8274	73.8347	-57.5191	12.7751	-181.065	130.899	-41.3241	184.034	-52.2374	-67.5875	-69.6097	276.507	-110.1	207.43	-85.0982	115.512	-89.7984	70.4862	-173.124	173.277	-152.292	88.8037	-120.726	85.3419
605	2	673.841	2.78809	4.79503	40.636	47.0962	-97.8744	-170.181	-41.8904	168.062	20.958	53.4435	63.4936	-21.9484	-41.8424	73.8678	-57.5525	12.8475	-181.098	130.858	-41.2799	184.1	-52.2986	-67.5804	-69.1555	276.67	-110.577	208.43	-86.0794	115.382	-89.8054	70.4331	-173.066	173.194	-152.217	88.7983	-120.726	85.3419
605	3	673.338	2.78926	4.79533	40.5991	47.0134	-97.8744	-170.181	-41.8904	168.062	20.958	53.4435	63.4936	-21.9484	-41.8424	73.8678	-57.5525	12.8475	-181.047	130.95	-41.3582	184.049	-52.2889	-67.5564	-69.1515	276.684	-110.596	208.443	-86.0891	115.377	-89.8913	69.8522	-172.404	172.194	-151.328	88.705	-120.726	85.3419
605	4	669.67	2.78915	4.79425	40.5785	47.0526	-97.8744	-170.181	-41.8904	168.062	20.958	53.4435	63.5244	-22.1494	-41.6986	73.9026	-57.6022	12.9029	-180.891	131.466	-41.9303	183.491	-51.7158	-67.6532	-69.1549	276.722	-110.573	208.525	-86.0667	115.371	-89.8125	70.6808	-173.363	173.194	-152.224	88.8013	-120.726	85.3419
605	5	695.893	2.796	4.79988	40.6354	46.9416	-97.8833	-170.78	-41.2896	168.23	20.7876	53.3904	63.4733	-21.8666	-41.9446	73.7833	-57.4734	12.8793	-180.946	130.953	-41.3988	183.789	-51.9328	-67.6752	-69.1426	276.727	-110.586	208.568	-86.1055	115.369	-89.7825	69.4534	-171.362	171.456	-150.792	87.2362	-119.444	85.4182
605	6	696.294	2.7956	4.79961	40.6462	47.0288	-97.8833	-170.78	-41.2896	168.23	20.7876	53.3904	63.4733	-21.8666	-41.9446	73.7833	-57.4734	12.8793	-180.946	130.953	-41.3988	183.789	-51.9328	-67.6752	-69.1426	276.727	-110.586	208.568	-86.1055	115.369	-89.8092	70.2788	-172.362	171.724	-150.843	87.67	-119.697	85.2587
606	1	698.202	2.79434	4.79895	40.558	47.0863	-97.8789	-170.788	-41.3165	168.182	20.8609	53.3662	63.4733	-21.8666	-41.9446	73.7833	-57.4734	12.8793	-180.946	130.953	-41.3988	183.789	-51.9328	-67.6752	-69.4185	276.67	-110.344	207.568	-85.245	115.43	-89.8092	70.2788	-172.362	171.724	-150.843	87.67	-119.697	85.2587
606	2	693.637	2.80114	4.8018	40.7075	47.0431	-97.8985	-170.581	-41.3363	168.407	20.5037	53.5054	63.472	-21.8506	-41.9584	73.8139	-57.5044	12.9464	-180.979	130.911	-41.354	183.855	-51.9946	-67.668	-68.7859	276.885	-110.994	208.568	-86.2317	115.258	-89.8092	70.2788	-172.362	171.724	-150.843	87.67	-119.697	85.2587
606	3	693.173	2.80237	4.80214	40.6701	46.9647	-97.8985	-170.581	-41.3363	168.407	20.5037	53.5054	63.472	-21.8506	-41.9584	73.8139	-57.5044	12.9464	-180.924	131.012	-41.4389	183.801	-51.9846	-67.6418	-68.7859	276.885	-110.994	208.568	-86.2317	115.258	-89.9053	69.7253	-171.71	170.724	-149.962	87.5657	-119.697	85.2587
606	4	688.925	2.80219	4.80099	40.6374	47.0014	-97.8985	-170.581	-41.3363	168.407	20.5037	53.5054	63.472	-21.8506	-41.9584	73.8139	-57.5044	12.9464	-180.757	131.559	-42.047	183.209	-51.3764	-67.7448	-68.7897	276.926	-110.969	208.655	-86.2079	115.253	-89.8187	70.5628	-172.7	171.724	-150.851	87.6718	-119.697	85.2587
606	5	748.351	2.81566	4.81006	40.7591	46.9349	-97.9115	-170.925	-41.0163	168.477	20.4501	53.4509	63.4116	-21.504	-42.3072	73.6718	-57.3607	12.9636	-180.72	130.408	-40.9983	182.914	-50.7816	-68.0982	-68.7844	276.929	-110.976	208.675	-86.2253	115.251	-89.7893	69.3961	-171.176	170.461	-149.799	86.8651	-118.88	85.4737
606	6	748.8	2.81526	4.80976	40.7674	47.02	-97.9115	-170.925	-41.0163	168.477	20.4501	53.4509	63.4116	-21.504	-42.3072	73.6718	-57.3607	12.9636	-180.72	130.408	-40.9983	182.914	-50.7816	-68.0982	-68.7844	276.929	-110.976	208.675	-86.2253	115.251	-89.8221	70.2132	-172.176	170.671	-149.785	87.3325	-119.161	85.3041
607	1	757.86	2.81551	4.80971	40.8182	47.0715	-97.8616	-171.011	-41.323	167.931	21.2777	53.1785	63.3639	-21.1832	-42.5899	73.5105	-57.1857	12.8938	-180.878	129.606	-40.1861	183.914	-51.6501	-68.0685	-68.7844	276.929	-110.976	208.675	-86.2253	115.251	-89.8221	70.2132	-172.176	170.671	-149.785	87.3325	-119.161	85.3041
607	2	759.918	2.81562	4.80999	40.8853	47.1095	-97.9163	-170.409	-41.3947	168.56	20.2777	53.5714	63.3615	-21.153	-42.6157	73.5696	-57.2453	13.0224	-180.972	129.485	-40.0563	184.109	-51.8303	-68.0482	-68.7844	276.929	-110.976	208.674	-86.2252	115.251	-89.8221	70.2132	-172.176	170.671	-149.785	87.3325	-119.161	85.3041
607	3	758.963	2.81705	4.81036	40.8579	47.0263	-97.9163	-170.409	-41.3947	168.56	20.2777	53.5714	63.3615	-21.153	-42.6157	73.5696	-57.2453	13.0224	-180.906	129.606	-40.1594	184.045	-51.8189	-68.0164	-68.7646	276.963	-111.029	208.756	-86.2846	115.238	-89.9229	69.6743	-171.531	169.671	-148.908	87.223	-119.161	85.3041
607	4	753.335	2.81687	4.80911	40.8162	47.0547	-97.9163	-170.409	-41.3947	168.56	20.2777	53.5714	63.3615	-21.153	-42.6157	73.5696	-57.2453	13.0224	-180.732	130.207	-40.8213	183.38	-51.1426	-68.1243	-68.7687	277.006	-111.003	208.848	-86.2594	115.232	-89.8313	70.5084	-172.531	170.661	-149.784	87.3348	-119.161	85.3041
607	5	753.145	2.81599	4.80844	40.7341	47.1118	-97.9163	-170.409	-41.3947	168.56	20.2777	53.5714	63.3615	-21.153	-42.6157	73.5696	-57.2453	13.0224	-180.732	130.207	-40.8213	183.38	-51.1426	-68.1243	-69.0127	276.949	-110.783	207.848	-85.5175	115.286	-89.8285	70.4404	-172.472	170.655	-149.776	87.3406	-119.151	85.3098
607	6	753.63	2.8156	4.80816	40.7453	47.1992	-97.9163	-170.409	-41.3947	168.56	20.2777	53.5714	63.3615	-21.153	-42.6157	73.5696	-57.2453	13.0224	-180.732	130.207	-40.8213	183.38	-51.1426	-68.1243	-69.0127	276.949	-110.783	207.848	-85.5175	115.286	-89.8546	71.2617	-173.472	170.906	-149.808	87.7933	-119.42	85.147
608	1	762.929	2.81579	4.80805	40.7939	47.2494	-97.8626	-170.512	-41.7149	167.973	21.1691	53.2766	63.3121	-20.8237	-42.9059	73.4007	-57.0623	12.949	-180.891	129.402	-40.0085	184.38	-52.0095	-68.0961	-69.0127	276.949	-110.783	207.848	-85.5175	115.286	-89.8546	71.2617	-173.472	170.906	-149.808	87.7933	-119.42	85.147
608	2	765.209	2.81611	4.80838	40.8577	47.2785	-97.9182	-169.926	-41.7741	168.604	20.1691	53.6663	63.3097	-20.7928	-42.9324	73.462	-57.1242	13.0821	-180.983	129.289	-39.8874	184.563	-52.1786	-68.0769	-69.0127	276.949	-110.783	207.848	-85.5175	115.286	-89.8649	71.1982	-173.4	170.804	-149.717	87.7855	-119.42	85.147
608	3	749.219	2.80606	4.80385	40.7012	47.4509	-97.9188	-169.759	-41.6538	169.41	19.1852	53.8986	63.3784	-21.2777	-42.5667	73.5194	-57.208	13.1907	-180.78	130.037	-40.6467	183.709	-51.4586	-68.0623	-70.231	276.36	-109.719	205.815	-83.7493	115.93	-90.3	70.7314	-173.41	176.954	-155.528	87.4908	-118.887	85.2986
608	4	743.683	2.80583	4.80271	40.6735	47.4878	-97.9188	-169.759	-41.6538	169.41	19.1852	53.8986	63.3784	-21.2777	-42.5667	73.5194	-57.208	13.1907	-180.618	130.608	-41.2762	183.055	-50.8011	-68.1615	-70.233	276.391	-109.702	205.88	-83.7331	115.925	-90.2491	71.5301	-174.267	177.954	-156.446	87.5534	-118.887	85.2986
608	5	743.606	2.80652	4.80319	40.7506	47.4041	-97.9188	-169.759	-41.6538	169.41	19.1852	53.8986	63.3784	-21.2777	-42.5667	73.5194	-57.208	13.1907	-180.618	130.608	-41.2762	183.055	-50.8011	-68.1615	-70.0124	276.487	-109.953	206.88	-84.4821	115.865	-90.2409	71.3505	-174.11	177.923	-156.41	87.5681	-118.849	85.3161
608	6	744.203	2.80618	4.80301	40.7767	47.5044	-97.9188	-169.759	-41.6538	169.41	19.1852	53.8986	63.3784	-21.2777	-42.5667	73.5194	-57.208	13.1907	-180.618	130.608	-41.2762	183.055	-50.8011	-68.1615	-70.0124	276.487	-109.953	206.88	-84.4821	115.865	-90.2498	72.2288	-175.11	178.472	-156.778	87.9157	-119.052	85.1964
609	1	752.553	2.80628	4.80289	40.8208	47.5507	-97.8664	-169.874	-41.9603	168.819	20.0786	53.6038	63.3345	-20.9745	-42.8318	73.3681	-57.0447	13.1187	-180.779	129.82	-40.4756	184.055	-51.6724	-68.129	-70.0124	276.487	-109.953	206.88	-84.4821	115.865	-90.2498	72.2288	-175.11	178.472	-156.778	87.9157	-119.052	85.1964
609	2	754.541	2.80641	4.80316	40.8899	47.5895	-97.9205	-169.336	-41.9819	169.456	19.0786	53.9842	63.3323	-20.9466	-42.8557	73.4233	-57.1004	13.2384	-180.866	129.709	-40.3573	184.232	-51.8366	-68.1103	-70.0099	276.489	-109.956	206.891	-84.4898	115.864	-90.2498	72.2288	-175.11	178.472	-156.778	87.9157	-119.052	85.1964
609	3	753.886	2.807	4.80325	40.8451	47.4984	-97.9205	-169.336	-41.9819	169.456	19.0786	53.9842	63.3323	-20.9466	-42.8557	73.4233	-57.1004	13.2384	-180.844	129.751	-40.3926	184.21	-51.8327	-68.0993	-70.0099	276.489	-109.956	206.891	-84.4898	115.864	-90.2975	71.5567	-174.422	177.472	-155.857	87.862	-119.052	85.1964
609	4	748.638	2.80681	4.8022	40.8249	47.5414	-97.9205	-169.336	-41.9819	169.456	19.0786	53.9842	63.3323	-20.9466	-42.8557	73.4233	-57.1004	13.2384	-180.696	130.27	-40.9646	183.624	-51.2396	-68.1908	-70.0119	276.517	-109.94	206.951	-84.4745	115.86	-90.2488	72.3516	-175.266	178.472	-156.779	87.9215	-119.052	85.1964
609	5	748.585	2.80731	4.80243	40.9039	47.461	-97.9205	-169.336	-41.9819	169.456	19.0786	53.9842	63.3323	-20.9466	-42.8557	73.4233	-57.1004	13.2384	-180.699	130.234	-40.9416	183.679	-51.2773	-68.2087	-69.7815	276.594	-110.175	207.951	-85.2204	115.802	-90.24	72.1589	-175.097	178.438	-156.74	87.9363	-119.031	85.2059
609	6	749.199	2.80699	4.80228	40.9349	47.5657	-97.9205	-169.336	-41.9819	169.456	19.0786	53.9842	63.3323	-20.9466	-42.8557	73.4233	-57.1004	13.2384	-180.699	130.234	-40.9416	183.679	-51.2773	-68.2087	-69.7815	276.594	-110.175	207.951	-85.2204	115.802	-90.2425	73.0519	-176.097	179.071	-157.204	88.2518	-119.212	85.0993
610	1	721.177	2.80303	4.79866	41.2548	47.6656	-97.7184	-167.802	-42.4501	171.982	15.9775	55.0086	63.2737	-20.7671	-42.9027	73.1006	-56.7671	13.1273	-180.458	131.286	-42.0835	182.388	-50.0134	-68.2789	-69.6551	276.614	-110.313	209.927	-87.2748	115.852	-90.2294	73.4693	-176.688	183.014	-161.233	88.7155	-119.839	85.4894
610	2	720.94	2.80355	4.79876	41.2027	47.5405	-97.7215	-167.776	-42.4433	172.027	15.9095	55.0324	63.2735	-20.7647	-42.9048	73.1054	-56.7719	13.1376	-180.464	131.277	-42.074	182.402	-50.0261	-68.2774	-69.6551	276.614	-110.313	209.927	-87.2748	115.852	-90.2566	72.4749	-175.69	182.014	-160.235	88.6794	-119.839	85.4894
610	3	720.347	2.80392	4.7988	41.1545	47.4431	-97.7215	-167.776	-42.4433	172.027	15.9095	55.0324	63.2735	-20.7647	-42.9048	73.1054	-56.7719	13.1376	-180.456	131.291	-42.086	182.395	-50.0252	-68.2735	-69.6551	276.614	-110.313	209.927	-87.2748	115.852	-90.2793	71.7504	-174.99	181.014	-159.294	88.6509	-119.839	85.4894
610	4	715.793	2.80363	4.79772	41.1407	47.49	-97.7215	-167.776	-42.4433	172.027	15.9095	55.0324	63.2735	-20.7647	-42.9048	73.1054	-56.7719	13.1376	-180.305	131.815	-42.6664	181.788	-49.4176	-68.3652	-69.6568	276.636	-110.3	209.972	-87.2621	115.849	-90.2526	72.5219	-175.758	182.014	-160.232	88.6856	-119.839	85.4894
610	5	715.416	2.80269	4.79695	41.058	47.5347	-97.7215	-167.776	-42.4433	172.027	15.9095	55.0324	63.2735	-20.7647	-42.9048	73.1054	-56.7719	13.1376	-180.306	131.813	-42.6652	181.791	-49.4194	-68.3655	-69.9127	276.608	-110.107	208.972	-86.5226	115.897	-90.245	72.3557	-175.611	181.978	-160.192	88.6968	-119.813	85.5003
610	6	715.255	2.80185	4.79635	40.975	47.5991	-97.7215	-167.776	-42.4433	172.027	15.9095	55.0324	63.2735	-20.7647	-42.9048	73.1054	-56.7719	13.1376	-180.306	131.813	-42.6652	181.791	-49.4194	-68.3655	-70.1526	276.521	-109.854	207.972	-85.7797	115.95	-90.245	72.3647	-175.62	181.987	-160.2	88.698	-119.818	85.4972
611	1	713.127	2.80182	4.79632	40.9093	47.5607	-97.6718	-167.941	-42.7425	171.355	16.9095	54.7012	63.2265	-20.4154	-43.1888	72.9562	-56.6103	13.0409	-180.306	131.813	-42.6652	181.791	-49.4194	-68.3655	-70.1526	276.521	-109.854	207.972	-85.7797	115.95	-90.245	72.3647	-175.62	181.987	-160.2	88.698	-119.818	85.4972
611	2	715.185	2.80196	4.79659	40.984	47.6079	-97.7193	-167.531	-42.6688	172.013	15.9095	55.0559	63.2247	-20.3918	-43.209	73.0039	-56.6585	13.1436	-180.393	131.683	-42.5241	181.994	-49.6081	-68.3444	-70.1526	276.521	-109.854	207.972	-85.7797	115.95	-90.245	72.3647	-175.62	181.987	-160.2	88.698	-119.818	85.4972
611	3	713.826	2.80306	4.79688	40.9519	47.5017	-97.7193	-167.531	-42.6688	172.013	15.9094	55.0559	63.2247	-20.3918	-43.209	73.0039	-56.6585	13.1436	-180.375	131.716	-42.5515	181.978	-49.6062	-68.3353	-70.0908	276.576	-109.958	208.099	-85.8999	115.924	-90.2678	71.6417	-174.921	180.987	-159.26	88.6694	-119.818	85.4972
611	4	709.179	2.80273	4.79575	40.9345	47.5457	-97.7193	-167.531	-42.6688	172.013	15.9094	55.0559	63.2247	-20.3918	-43.209	73.0039	-56.6585	13.1436	-180.216	132.273	-43.1705	181.324	-48.9538	-68.4319	-70.0923	276.597	-109.946	208.145	-85.8875	115.921	-90.241	72.4134	-175.69	181.987	-160.197	88.7042	-119.818	85.4972
611	5	768.27	2.81596	4.80617	41.0802	47.4654	-97.7504	-169.157	-40.8875	172.361	15.4259	55.0143	63.1076	-19.7128	-43.7794	72.7749	-56.3991	13.0559	-180.356	131.377	-42.2274	182.044	-49.5533	-68.4327	-70.0592	276.608	-109.978	208.244	-85.9861	115.913	-90.1978	71.3058	-173.106	179.933	-158.676	85.2809	-116.966	85.669
611	6	768.917	2.81561	4.80596	41.1028	47.5635	-97.7504	-169.157	-40.8875	172.361	15.4259	55.0143	63.1076	-19.7128	-43.7794	72.7749	-56.3991	13.0559	-180.356	131.377	-42.2274	182.044	-49.5533	-68.4327	-70.0599	276.607	-109.978	208.242	-85.9839	115.913	-90.2164	72.1795	-174.106	180.429	-158.989	85.6689	-117.206	85.5415
612	1	772.028	2.81429	4.80537	41.0137	47.6188	-97.7461	-169.168	-40.9155	172.304	15.5104	54.9866	63.1071	-19.7093	-43.7822	72.7734	-56.3975	13.0551	-180.356	131.377	-42.2274	182.044	-49.5533	-68.4327	-70.3497	276.55	-109.728	207.242	-85.076	115.976	-90.2164	72.1795	-174.106	180.429	-158.989	85.6689	-117.206	85.5415
612	2	767.885	2.82009	4.80769	41.1593	47.5787	-97.7626	-169.028	-40.8795	172.548	15.1419	55.1166	63.1059	-19.6929	-43.7964	72.8076	-56.4321	13.1286	-180.401	131.311	-42.1563	182.147	-49.6488	-68.422	-69.7834	276.737	-110.305	208.242	-86.0569	115.817	-90.2164	72.1795	-174.106	180.429	-158.989	85.6689	-117.206	85.5415
612	3	765.745	2.82168	4.80812	41.1486	47.463	-97.7626	-169.028	-40.8795	172.548	15.1419	55.1166	63.1059	-19.6929	-43.7964	72.8076	-56.4321	13.1286	-180.359	131.388	-42.2209	182.108	-49.6445	-68.4006	-69.6828	276.861	-110.518	208.549	-86.338	115.765	-90.2498	71.4932	-173.426	179.429	-158.059	85.6292	-117.206	85.5415
612	4	760.022	2.82146	4.80671	41.1249	47.49	-97.7626	-169.028	-40.8795	172.548	15.1419	55.1166	63.1599	-20.0285	-43.5569	72.8701	-56.5232	13.2234	-180.169	132.053	-42.9585	181.331	-48.8684	-68.516	-69.6852	276.893	-110.5	208.616	-86.32	115.76	-90.2147	72.2764	-174.232	180.429	-158.989	85.6746	-117.206	85.5415
612	5	759.455	2.8204	4.80572	41.0407	47.5336	-97.7626	-169.028	-40.8795	172.548	15.1419	55.1166	63.1599	-20.0285	-43.5569	72.8701	-56.5232	13.2234	-180.163	132.057	-42.9768	181.322	-48.846	-68.5363	-69.934	276.853	-110.297	207.616	-85.5806	115.812	-90.2063	72.0896	-174.07	180.392	-158.946	85.6939	-117.189	85.5487
612	6	760.117	2.82005	4.80553	41.0699	47.6371	-97.7626	-169.028	-40.8795	172.548	15.1419	55.1166	63.1599	-20.0285	-43.5569	72.8701	-56.5232	13.2234	-180.163	132.057	-42.9768	181.322	-48.846	-68.5363	-69.934	276.853	-110.297	207.616	-85.5806	115.812	-90.218	72.983	-175.07	180.994	-159.379	86.0394	-117.399	85.4367
613	1	757.549	2.82001	4.80549	41.0028	47.5981	-97.7128	-169.161	-41.2087	171.875	16.1419	54.7893	63.1053	-19.6395	-43.874	72.7101	-56.3493	13.1224	-180.163	132.057	-42.9768	181.322	-48.846	-68.5363	-69.934	276.853	-110.297	207.616	-85.5806	115.812	-90.218	72.983	-175.07	180.994	-159.379	86.0394	-117.399	85.4367
613	2	758.44	2.82075	4.80574	40.9794	47.5152	-97.7256	-169.048	-41.1859	172.06	15.8612	54.8892	63.1045	-19.6295	-43.8826	72.7312	-56.3705	13.1676	-180.193	132.011	-42.9268	181.393	-48.9124	-68.5289	-69.934	276.853	-110.297	207.616	-85.5806	115.812	-90.2477	72.2606	-174.365	179.994	-158.441	86.011	-117.399	85.4367
613	3	751.73	2.81807	4.80712	40.8727	47.4384	-97.7256	-169.048	-41.1859	172.06	15.8612	54.8892	63.1045	-19.6295	-43.8826	72.7312	-56.3705	13.1676	-180.147	132.095	-42.9969	181.351	-48.9087	-68.5051	-70.2275	276.667	-110.041	207.324	-85.2863	116.039	-90.2846	71.5777	-173.683	178.994	-157.512	85.9679	-117.399	85.4367
613	4	745.447	2.81768	4.80566	40.8329	47.4647	-97.7256	-169.048	-41.1859	172.06	15.8612	54.8892	63.1045	-19.6295	-43.8826	72.7312	-56.3705	13.1676	-179.939	132.829	-43.8128	180.476	-48.0404	-68.6304	-70.2295	276.695	-110.024	207.385	-85.2701	116.034	-90.2466	72.3633	-174.496	179.994	-158.44	86.0162	-117.399	85.4367
613	5	737.784	2.82502	4.80842	40.9573	47.3995	-97.7256	-169.048	-41.1859	172.06	15.8612	54.8892	63.1045	-19.6295	-43.8826	72.7312	-56.3705	13.1676	-179.935	132.832	-43.8251	180.469	-48.0262	-68.6427	-69.4953	276.906	-110.73	208.384	-86.2701	115.863	-90.2406	72.2329	-174.383	179.969	-158.412	86.0292	-117.388	85.4416
613	6	738.406	2.82464	4.80822	40.986	47.5028	-97.7256	-169.048	-41.1859	172.06	15.8612	54.8892	63.1045	-19.6295	-43.8826	72.7312	-56.3705	13.1676	-179.935	132.832	-43.8251	180.469	-48.0262	-68.6427	-69.4953	276.906	-110.73	208.384	-86.2701	115.863	-90.2514	73.1224	-175.383	180.558	-158.829	86.3803	-117.602	85.3278
614	1	744.296	2.82485	4.80851	41.0328	47.5484	-97.6948	-169.132	-41.3887	171.644	16.4801	54.6865	63.0735	-19.4121	-44.0631	72.6324	-56.2638	13.1115	-180.1	132.092	-43.0447	181.469	-48.9199	-68.5865	-69.4953	276.906	-110.73	208.384	-86.2701	115.863	-90.2514	73.1224	-175.383	180.558	-158.829	86.3803	-117.602	85.3278
614	2	745.363	2.82565	4.80879	41.0142	47.4683	-97.7108	-168.989	-41.3635	171.871	16.1336	54.8104	63.0726	-19.4006	-44.0729	72.6565	-56.2882	13.1632	-180.133	132.042	-42.9904	181.547	-48.9921	-68.5784	-69.4953	276.906	-110.73	208.384	-86.2701	115.863	-90.2845	72.4004	-174.674	179.558	-157.893	86.3491	-117.602	85.3278
614	3	743.84	2.82722	4.8092	40.9989	47.3562	-97.7108	-168.989	-41.3635	171.871	16.1336	54.8104	63.0726	-19.4006	-44.0729	72.6565	-56.2882	13.1632	-180.084	132.132	-43.0649	181.502	-48.9881	-68.5531	-69.4243	277.044	-110.94	208.619	-86.4729	115.811	-90.3251	71.7196	-173.989	178.558	-156.967	86.3025	-117.602	85.3278
614	4	738.435	2.82697	4.80781	40.9747	47.3853	-97.7108	-168.989	-41.3635	171.871	16.1336	54.8104	63.1204	-19.6961	-43.8623	72.7122	-56.3696	13.2471	-179.893	132.793	-43.8019	180.725	-48.2132	-68.6689	-69.4268	277.075	-110.922	208.684	-86.455	115.806	-90.2838	72.5081	-174.811	179.558	-157.893	86.3542	-117.602	85.3278
614	5	738.227	2.82607	4.80712	40.8934	47.4408	-97.7108	-168.989	-41.3635	171.871	16.1336	54.8104	63.1204	-19.6961	-43.8623	72.7122	-56.3696	13.2471	-179.893	132.793	-43.8019	180.725	-48.2132	-68.6689	-69.6734	277.026	-110.71	207.684	-85.7149	115.859	-90.2803	72.4317	-174.744	179.544	-157.877	86.3615	-117.591	85.3326
614	6	738.849	2.82569	4.80692	40.922	47.5438	-97.7108	-168.989	-41.3635	171.871	16.1336	54.8104	63.1204	-19.6961	-43.8623	72.7122	-56.3696	13.2471	-179.893	132.793	-43.8019	180.725	-48.2132	-68.6689	-69.6734	277.026	-110.71	207.684	-85.7149	115.859	-90.2898	73.318	-175.744	180.124	-158.284	86.7166	-117.807	85.2177
615	1	786.873	2.84401	4.81881	41.3138	46.9524	-97.967	-171.631	-40.2891	168.248	20.6308	53.2961	63.0524	-19.0806	-44.4449	72.8353	-56.4612	13.2086	-180.401	130.618	-41.4338	183.346	-50.7223	-68.5093	-67.6886	277.875	-112.709	213.291	-90.2647	115.206	-90.3084	72.6441	-174.179	170.429	-148.445	84.4232	-115.616	84.442
615	2	789.274	2.84437	4.81916	41.377	46.9806	-98.0219	-171.041	-40.3484	168.874	19.6308	53.6911	63.0503	-19.0516	-44.4697	72.8968	-56.5234	13.3408	-180.494	130.496	-41.3028	183.54	-50.9017	-68.4888	-67.6886	277.875	-112.709	213.291	-90.2647	115.206	-90.3213	72.5669	-174.091	170.305	-148.335	84.4134	-115.616	84.442
615	3	788.454	2.84555	4.81946	41.3414	46.9038	-98.0219	-171.041	-40.3484	168.874	19.6308	53.6911	63.0503	-19.0516	-44.4697	72.8968	-56.5234	13.3408	-180.438	130.601	-41.3906	183.485	-50.8935	-68.4602	-67.6886	277.875	-112.709	213.291	-90.2647	115.206	-90.4257	72.0257	-173.444	169.305	-147.455	84.3043	-115.616	84.442
615	4	783.518	2.84556	4.81817	41.3175	46.931	-98.0219	-171.041	-40.3484	168.874	19.6308	53.6911	63.1275	-19.5229	-44.1341	72.9877	-56.6567	13.4761	-180.264	131.178	-42.0316	182.853	-50.247	-68.5679	-67.6938	277.92	-112.68	213.386	-90.2348	115.199	-90.3292	72.8625	-174.443	170.305	-148.344	84.4174	-115.616	84.442
615	5	778.106	2.84293	4.81488	41.1863	46.8702	-98.0219	-171.041	-40.3484	168.874	19.6308	53.6911	63.1275	-19.5229	-44.1341	72.9877	-56.6567	13.4761	-180.182	131.425	-42.3736	182.48	-49.838	-68.6944	-68.0181	277.991	-112.548	212.386	-89.545	115.247	-90.2865	71.9377	-173.645	170.234	-148.253	84.5267	-115.567	84.4667
615	6	777.785	2.84206	4.8143	41.0892	46.9302	-98.0219	-171.041	-40.3484	168.874	19.6308	53.6911	63.1275	-19.5229	-44.1341	72.9877	-56.6567	13.4761	-180.182	131.425	-42.3736	182.48	-49.838	-68.6944	-68.2532	277.837	-112.221	211.386	-88.7924	115.298	-90.2866	71.9382	-173.646	170.234	-148.252	84.5272	-115.584	84.46
616	1	786.547	2.84219	4.81432	41.1335	46.9775	-97.9635	-171.133	-40.7064	168.255	20.5738	53.3814	63.071	-19.1701	-44.4462	72.8039	-56.4577	13.3998	-180.357	130.611	-41.5391	183.48	-50.7098	-68.6589	-68.2532	277.837	-112.221	211.386	-88.7924	115.298	-90.2866	71.9382	-173.646	170.234	-148.252	84.5272	-115.584	84.46
616	2	788.616	2.84229	4.81459	41.2006	47.0163	-98.0194	-170.557	-40.7546	168.883	19.5738	53.7734	63.0689	-19.1429	-44.4694	72.8616	-56.516	13.5236	-180.449	130.492	-41.4109	183.669	-50.8856	-68.6387	-68.2533	277.837	-112.221	211.386	-88.7924	115.298	-90.2866	71.9382	-173.646	170.234	-148.252	84.5272	-115.584	84.46
616	3	787.771	2.84349	4.81489	41.1653	46.9406	-98.0194	-170.557	-40.7546	168.883	19.5738	53.7734	63.0689	-19.1429	-44.4694	72.8616	-56.516	13.5236	-180.391	130.599	-41.5002	183.613	-50.8773	-68.6092	-68.2533	277.837	-112.221	211.386	-88.7924	115.298	-90.3914	71.4041	-173.006	169.234	-147.374	84.4178	-115.584	84.46
616	4	782.492	2.84347	4.81357	41.1361	46.9647	-98.0194	-170.557	-40.7546	168.883	19.5738	53.7734	63.1381	-19.5661	-44.168	72.9428	-56.6349	13.645	-180.211	131.203	-42.172	182.944	-50.1946	-68.7209	-68.258	277.883	-112.192	211.483	-88.7633	115.291	-90.2951	72.2399	-174.006	170.233	-148.261	84.5307	-115.584	84.46
616	5	778.76	2.84143	4.81113	41.0217	46.9437	-98.0194	-170.557	-40.7546	168.883	19.5738	53.7734	63.1381	-19.5661	-44.168	72.9428	-56.6349	13.645	-180.155	131.369	-42.403	182.694	-49.9187	-68.8089	-68.5542	277.912	-112.034	210.483	-88.0552	115.341	-90.2656	71.6016	-173.454	170.184	-148.198	84.6058	-115.551	84.4767
616	6	779.882	2.84105	4.81059	41.0094	47.0133	-98.0194	-170.557	-40.7546	168.883	19.5738	53.7734	63.1381	-19.5661	-44.168	72.9428	-56.6349	13.645	-180.155	131.369	-42.403	182.694	-49.9187	-68.8089	-68.5542	277.912	-112.034	210.483	-88.0552	115.341	-90.36	72.331	-174.454	169.808	-147.542	85.5185	-116.217	84.2087
617	1	788.688	2.84113	4.81058	41.0515	47.0592	-97.9582	-170.666	-41.1202	168.233	20.5649	53.4463	63.0795	-19.201	-44.4897	72.7529	-56.4295	13.564	-180.333	130.554	-41.5677	183.694	-50.7901	-68.7734	-68.5542	277.912	-112.034	210.483	-88.0552	115.341	-90.36	72.331	-174.454	169.808	-147.542	85.5185	-116.217	84.2087
617	2	790.984	2.84146	4.81091	41.1158	47.0894	-98.015	-170.1	-41.1597	168.862	19.5649	53.8358	63.0774	-19.1724	-44.514	72.8134	-56.4906	13.6934	-180.424	130.438	-41.4431	183.879	-50.9613	-68.7536	-68.5542	277.912	-112.034	210.483	-88.0552	115.341	-90.3713	72.2672	-174.381	169.705	-147.45	85.5101	-116.217	84.2087
617	3	790.124	2.84265	4.81121	41.0809	47.0143	-98.015	-170.1	-41.1597	168.862	19.5649	53.8358	63.0774	-19.1724	-44.514	72.8134	-56.4906	13.6934	-180.366	130.546	-41.5331	183.821	-50.9528	-68.7237	-68.5542	277.912	-112.034	210.483	-88.0552	115.341	-90.48	71.7373	-173.741	168.705	-146.573	85.3983	-116.217	84.2087
617	4	784.788	2.84264	4.80992	41.0506	47.0385	-98.015	-170.1	-41.1597	168.862	19.5649	53.8358	63.141	-19.5628	-44.2361	72.8882	-56.6	13.8054	-180.186	131.148	-42.2026	183.153	-50.2709	-68.8348	-68.5586	277.957	-112.005	210.58	-88.0269	115.334	-90.3801	72.5691	-174.741	169.699	-147.454	85.5134	-116.217	84.2087
617	5	782.084	2.84089	4.808	40.9471	47.0445	-98.015	-170.1	-41.1597	168.862	19.5649	53.8358	63.141	-19.5628	-44.2361	72.8882	-56.6	13.8054	-180.152	131.248	-42.3475	183.009	-50.108	-68.8939	-68.8364	277.951	-111.82	209.58	-87.3066	115.384	-90.3592	72.1231	-174.353	169.668	-147.415	85.5603	-116.196	84.2192
617	6	783.298	2.84052	4.80747	40.9378	47.1166	-98.015	-170.1	-41.1597	168.862	19.5649	53.8358	63.141	-19.5628	-44.2361	72.8882	-56.6	13.8054	-180.152	131.248	-42.3475	183.009	-50.108	-68.8939	-68.8364	277.951	-111.82	209.58	-87.3066	115.384	-90.4509	72.8551	-175.353	169.315	-146.782	86.4652	-116.857	83.9532
618	1	781.952	2.83968	4.80687	40.8478	47.166	-97.9987	-170.132	-41.2542	168.689	19.8283	53.7485	63.141	-19.5628	-44.2361	72.8882	-56.6	13.8054	-180.152	131.248	-42.3475	183.009	-50.108	-68.8939	-69.079	277.952	-111.664	208.58	-86.5482	115.428	-90.4509	72.8551	-175.353	169.315	-146.782	86.4652	-116.857	83.9532
618	2	784.108	2.8398	4.80712	40.9115	47.2108	-98.056	-169.603	-41.2634	169.321	18.8283	54.1319	63.139	-19.5359	-44.2589	72.9443	-56.6566	13.9254	-180.242	131.128	-42.2172	183.2	-50.2851	-68.8735	-69.096	277.95	-111.652	208.508	-86.4922	115.43	-90.4509	72.8551	-175.353	169.315	-146.782	86.4652	-116.857	83.9532
618	3	783.341	2.84099	4.80742	40.8767	47.1362	-98.056	-169.603	-41.2634	169.321	18.8283	54.1319	63.139	-19.5359	-44.2589	72.9443	-56.6566	13.9254	-180.185	131.234	-42.306	183.143	-50.2778	-68.8433	-69.096	277.95	-111.652	208.508	-86.4922	115.43	-90.563	72.327	-174.711	168.315	-145.906	86.3513	-116.857	83.9532
618	4	777.546	2.84078	4.80615	40.8335	47.1641	-98.056	-169.603	-41.2634	169.321	18.8283	54.1319	63.139	-19.5359	-44.2589	72.9443	-56.6566	13.9254	-179.996	131.872	-43.016	182.421	-49.5465	-68.9592	-69.0997	277.992	-111.626	208.597	-86.4675	115.424	-90.46	73.1564	-175.711	169.306	-146.784	86.4681	-116.857	83.9532
618	5	776.482	2.8396	4.80505	40.7447	47.2082	-98.056	-169.603	-41.2634	169.321	18.8283	54.1319	63.139	-19.5359	-44.2589	72.9443	-56.6566	13.9254	-179.984	131.908	-43.0685	182.373	-49.4917	-68.9808	-69.3495	277.945	-111.413	207.597	-85.73	115.476	-90.4526	73.0004	-175.575	169.296	-146.771	86.4826	-116.85	83.9565
618	6	777.789	2.83925	4.80455	40.7391	47.2831	-98.056	-169.603	-41.2634	169.321	18.8283	54.1319	63.139	-19.5359	-44.2589	72.9443	-56.6566	13.9254	-179.984	131.908	-43.0685	182.373	-49.4917	-68.9808	-69.3495	277.945	-111.413	207.597	-85.73	115.476	-90.5387	73.7356	-176.575	168.98	-146.178	87.3712	-117.498	83.6958
619	1	785.696	2.83925	4.80459	40.7769	47.3259	-97.9944	-169.735	-41.6131	168.667	19.8283	53.7991	63.0804	-19.1676	-44.5768	72.7618	-56.4591	13.8382	-180.168	131.108	-42.2404	183.373	-50.3687	-68.9389	-69.3495	277.945	-111.413	207.597	-85.73	115.476	-90.5387	73.7356	-176.575	168.98	-146.178	87.3712	-117.498	83.6958
619	2	762.787	2.82954	4.80019	40.7163	47.0848	-98.0233	-169.367	-41.557	169.417	18.7887	54.1267	63.1438	-19.5982	-44.2492	72.8501	-56.5721	14.0072	-180.125	131.489	-42.6564	182.876	-49.9068	-68.9575	-69.9813	277.148	-110.805	207.959	-85.7644	116.323	-91.6973	71.0678	-173.58	173.613	-150.781	86.6563	-117.051	83.8089
619	3	756.474	2.83796	4.80308	40.8312	46.996	-98.0233	-169.367	-41.557	169.417	18.7887	54.1267	63.1438	-19.5982	-44.2492	72.8501	-56.5721	14.0072	-180.03	131.664	-42.802	182.784	-49.896	-68.9071	-69.3142	277.634	-111.805	208.72	-86.4947	116.077	-91.7343	70.8108	-173.293	173.165	-150.38	86.6184	-117.051	83.8089
619	4	750.201	2.8377	4.80172	40.7885	47.0226	-98.0233	-169.367	-41.557	169.417	18.7887	54.1267	63.1438	-19.5982	-44.2492	72.8501	-56.5721	14.0072	-179.833	132.336	-43.5513	182.013	-49.1185	-69.0286	-69.3173	277.672	-111.782	208.801	-86.4725	116.071	-91.6595	71.6273	-174.219	174.165	-151.284	86.7041	-117.051	83.8089
619	5	750.004	2.83681	4.80104	40.706	47.0806	-98.0233	-169.367	-41.557	169.417	18.7887	54.1267	63.1438	-19.5982	-44.2492	72.8501	-56.5721	14.0072	-179.833	132.336	-43.5513	182.013	-49.1185	-69.0286	-69.5634	277.612	-111.557	207.801	-85.7342	116.126	-91.656	71.5715	-174.171	174.158	-151.277	86.7093	-117.047	83.811
619	6	751.262	2.83644	4.80048	40.689	47.1457	-98.0233	-169.367	-41.557	169.417	18.7887	54.1267	63.1438	-19.5982	-44.2492	72.8501	-56.5721	14.0072	-179.833	132.336	-43.5513	182.013	-49.1185	-69.0286	-69.5634	277.612	-111.557	207.801	-85.7342	116.126	-91.751	72.2673	-175.171	173.658	-150.477	87.7009	-117.772	83.5225
620	1	747.987	2.8259	4.79477	40.2686	47.4242	-98.0411	-169.649	-41.9281	167.538	21.0592	53.5971	62.9681	-18.34	-45.2116	72.7389	-56.3871	13.7239	-180.284	130.58	-41.6785	184.881	-51.9839	-68.9112	-70.7999	277.466	-110.433	202.569	-81.835	116.324	-91.7752	71.3693	-174.029	169.443	-146.403	87.596	-117.858	83.2463
620	2	750.039	2.82613	4.79505	40.3337	47.4563	-98.1037	-169.093	-41.9552	168.162	20.0592	53.986	62.9661	-18.3126	-45.2349	72.7988	-56.4476	13.8517	-180.373	130.479	-41.5703	185.044	-52.1346	-68.893	-70.7999	277.466	-110.433	202.569	-81.835	116.324	-91.7819	71.3331	-173.987	169.383	-146.349	87.5912	-117.858	83.2463
620	3	749.369	2.82734	4.79536	40.2995	47.3847	-98.1037	-169.093	-41.9552	168.162	20.0592	53.986	62.9661	-18.3126	-45.2349	72.7988	-56.4476	13.8517	-180.313	130.591	-41.6633	184.982	-52.1233	-68.8617	-70.7999	277.466	-110.433	202.569	-81.835	116.324	-91.8933	70.8234	-173.366	168.383	-145.473	87.4802	-117.858	83.2463
620	4	742.244	2.82721	4.79415	40.253	47.4083	-98.1037	-169.093	-41.9552	168.162	20.0592	53.986	62.9661	-18.3126	-45.2349	72.7988	-56.4476	13.8517	-180.13	131.214	-42.3561	184.278	-51.4078	-68.9745	-70.8025	277.51	-110.406	202.668	-81.8125	116.317	-91.7915	71.649	-174.366	169.367	-146.343	87.594	-117.858	83.2463
620	5	737.812	2.82654	4.79302	40.3016	47.2621	-98.1037	-169.093	-41.9552	168.162	20.0592	53.986	62.9661	-18.3126	-45.2349	72.7988	-56.4476	13.8517	-180.101	131.32	-42.5156	184.17	-51.2774	-69.0396	-70.6184	277.635	-110.658	203.668	-82.588	116.251	-91.747	70.9614	-173.765	169.321	-146.291	87.6498	-117.761	83.2924
620	6	737.896	2.82729	4.79365	40.3695	47.1947	-98.1037	-169.093	-41.9552	168.162	20.0592	53.986	62.9661	-18.3126	-45.2349	72.7988	-56.4476	13.8517	-180.101	131.32	-42.5156	184.17	-51.2774	-69.0396	-70.3816	277.632	-110.803	204.668	-83.3259	116.191	-91.7472	70.9624	-173.766	169.32	-146.29	87.6515	-117.777	83.2865
621	1	735.852	2.82805	4.79423	40.4325	47.1022	-98.0696	-169.172	-42.1361	167.822	20.5868	53.8069	62.9661	-18.3126	-45.2349	72.7988	-56.4476	13.8517	-180.101	131.32	-42.5156	184.17	-51.2774	-69.0396	-70.1546	277.827	-111.164	205.668	-84.0396	116.112	-91.7472	70.9624	-173.766	169.32	-146.29	87.6515	-117.777	83.2865
621	2	737.749	2.82816	4.79448	40.5001	47.1407	-98.1326	-168.641	-42.1422	168.449	19.5868	54.1914	62.9642	-18.2867	-45.2569	72.8552	-56.5045	13.9722	-180.189	131.216	-42.4023	184.337	-51.4332	-69.0208	-70.1546	277.827	-111.164	205.668	-84.0396	116.112	-91.7472	70.9624	-173.766	169.32	-146.29	87.6515	-117.777	83.2865
621	3	737.177	2.8294	4.79481	40.4666	47.0696	-98.1326	-168.641	-42.1422	168.449	19.5868	54.1914	62.9642	-18.2867	-45.2569	72.8552	-56.5045	13.9722	-180.128	131.328	-42.4958	184.275	-51.4232	-68.9885	-70.1546	277.827	-111.164	205.668	-84.0396	116.112	-91.8596	70.4597	-173.151	168.32	-145.415	87.5396	-117.777	83.2865
621	4	733.338	2.82973	4.7938	40.4599	47.0699	-98.1326	-168.641	-42.1422	168.449	19.5868	54.1914	63.129	-19.2867	-44.545	73.0478	-56.789	14.2598	-180	131.757	-42.9749	183.792	-50.9308	-69.0676	-70.1574	277.866	-111.139	205.756	-84.0177	116.106	-91.7893	71.0276	-173.839	168.997	-146.013	87.6181	-117.777	83.2865
621	5	731.214	2.82981	4.79355	40.5252	46.9671	-98.1326	-168.641	-42.1422	168.449	19.5868	54.1914	63.129	-19.2867	-44.545	73.0478	-56.789	14.2598	-179.984	131.813	-43.0596	183.736	-50.8627	-69.103	-69.9398	277.953	-111.373	206.756	-84.7736	116.047	-91.7682	70.7037	-173.556	168.977	-145.99	87.6445	-117.729	83.3097
621	6	732.357	2.82952	4.79299	40.5104	47.027	-98.1326	-168.641	-42.1422	168.449	19.5868	54.1914	63.129	-19.2867	-44.545	73.0478	-56.789	14.2598	-179.984	131.813	-43.0596	183.736	-50.8627	-69.103	-69.9398	277.953	-111.373	206.756	-84.7736	116.047	-91.8838	71.3178	-174.451	168.394	-145.123	88.6445	-118.484	83.0231
622	1	731.968	2.83032	4.7936	40.586	46.9543	-98.1223	-168.667	-42.1955	168.346	19.7462	54.1371	63.129	-19.2867	-44.545	73.0478	-56.789	14.2598	-179.984	131.813	-43.0596	183.736	-50.8627	-69.103	-69.7057	278.056	-111.638	207.756	-85.5087	115.985	-91.8838	71.3178	-174.451	168.394	-145.123	88.6445	-118.484	83.0231
622	2	719.238	2.82153	4.78811	40.9374	47.2283	-98.1228	-167.907	-41.895	170.705	16.726	54.9891	63.3586	-21.6793	-42.41	72.2676	-56.1546	14.6394	-179.862	132.472	-43.7923	182.945	-50.0501	-69.1404	-70.1226	277.898	-111.329	208.649	-86.1484	116.199	-91.8369	72.2191	-175.771	172.942	-149.516	89.0588	-118.937	83.2787
622	3	718.769	2.82246	4.78832	40.9001	47.1489	-98.1228	-167.907	-41.895	170.705	16.726	54.9891	63.3586	-21.6793	-42.41	72.2676	-56.1546	14.6394	-179.819	132.55	-43.857	182.903	-50.045	-69.1171	-70.1226	277.898	-111.329	208.649	-86.1484	116.199	-91.9252	71.6416	-175.121	171.942	-148.621	88.9706	-118.937	83.2787
622	4	713.895	2.82244	4.78714	40.8902	47.1799	-98.1228	-167.907	-41.895	170.705	16.726	54.9891	63.4633	-22.3557	-41.9296	72.388	-56.3273	14.83	-179.648	133.122	-44.4976	182.247	-49.3818	-69.2221	-70.1254	277.937	-111.305	208.733	-86.1255	116.193	-91.8409	72.4596	-176.059	172.942	-149.522	89.0636	-118.937	83.2787
622	5	713.603	2.82158	4.78648	40.8086	47.2335	-98.1228	-167.907	-41.895	170.705	16.726	54.9891	63.4633	-22.3557	-41.9296	72.388	-56.3273	14.83	-179.648	133.122	-44.4976	182.247	-49.3818	-69.2221	-70.3741	277.888	-111.09	207.733	-85.387	116.244	-91.8343	72.3578	-175.969	172.931	-149.51	89.0699	-118.909	83.2912
622	6	714.489	2.82127	4.78605	40.8069	47.3111	-98.1228	-167.907	-41.895	170.705	16.726	54.9891	63.4633	-22.3557	-41.9296	72.388	-56.3273	14.83	-179.648	133.122	-44.4976	182.247	-49.3818	-69.2221	-70.3741	277.888	-111.09	207.733	-85.387	116.244	-91.9033	73.0993	-176.969	172.715	-149.021	89.8956	-119.501	83.0445
623	1	712.208	2.82124	4.78601	40.7363	47.2738	-98.0627	-168.071	-42.2127	170.051	17.726	54.6527	63.387	-21.8335	-42.3429	72.2041	-56.1244	14.6922	-179.648	133.122	-44.4976	182.247	-49.3818	-69.2221	-70.3741	277.888	-111.09	207.733	-85.387	116.244	-91.9033	73.0993	-176.969	172.715	-149.021	89.8956	-119.501	83.0445
623	2	714.795	2.82181	4.7864	40.8007	47.295	-98.12	-167.649	-42.137	170.694	16.726	55.0169	63.3847	-21.8046	-42.3674	72.2608	-56.1814	14.8114	-179.74	132.993	-44.3574	182.448	-49.5681	-69.2001	-70.3741	277.888	-111.09	207.733	-85.387	116.244	-91.9278	72.919	-176.773	172.441	-148.773	89.8769	-119.501	83.0445
623	3	709.884	2.82792	4.78823	40.8984	47.1927	-98.12	-167.649	-42.137	170.694	16.726	55.0169	63.3847	-21.8046	-42.3674	72.2608	-56.1814	14.8114	-179.583	133.279	-44.592	182.295	-49.552	-69.1143	-70.006	278.523	-112.09	208.387	-85.9615	115.996	-91.9738	72.6321	-176.447	171.944	-148.329	89.8316	-119.501	83.0445
623	4	705.344	2.82785	4.78709	40.8905	47.2289	-98.12	-167.649	-42.137	170.694	16.726	55.0169	63.4767	-22.4007	-41.9445	72.3668	-56.3333	14.9798	-179.416	133.83	-45.2123	181.661	-48.9109	-69.2162	-70.0086	278.559	-112.067	208.465	-85.9404	115.991	-91.888	73.4494	-177.382	172.944	-149.23	89.9248	-119.501	83.0445
623	5	705.121	2.827	4.78645	40.8089	47.2861	-98.12	-167.649	-42.137	170.694	16.726	55.0169	63.4767	-22.4007	-41.9445	72.3668	-56.3333	14.9798	-179.416	133.83	-45.2123	181.661	-48.9109	-69.2162	-70.2532	278.501	-111.846	207.465	-85.1998	116.043	-91.8837	73.3838	-177.324	172.936	-149.223	89.9282	-119.484	83.0517
623	6	706.014	2.82667	4.78603	40.8115	47.3673	-98.12	-167.649	-42.137	170.694	16.726	55.0169	63.4767	-22.4007	-41.9445	72.3668	-56.3333	14.9798	-179.416	133.83	-45.2123	181.661	-48.9109	-69.2162	-70.2532	278.501	-111.846	207.465	-85.1998	116.043	-91.9443	74.1325	-178.324	172.783	-148.801	90.725	-120.053	82.8146
624	1	703.779	2.82664	4.78599	40.7411	47.33	-98.06	-167.819	-42.449	170.04	17.726	54.6798	63.4018	-21.8876	-42.3499	72.1859	-56.1338	14.8429	-179.416	133.83	-45.2123	181.661	-48.9109	-69.2162	-70.2532	278.501	-111.846	207.465	-85.1998	116.043	-91.9443	74.1325	-178.324	172.783	-148.801	90.725	-120.053	82.8146
624	2	705.91	2.8268	4.78628	40.8148	47.3755	-98.1175	-167.4	-42.3703	170.683	16.726	55.0431	63.3998	-21.8618	-42.3717	72.2364	-56.1846	14.949	-179.508	133.697	-45.0666	181.867	-49.1024	-69.1935	-70.2532	278.501	-111.846	207.465	-85.1998	116.043	-91.9443	74.1325	-178.324	172.783	-148.801	90.725	-120.053	82.8146
624	3	705.617	2.82767	4.78649	40.7765	47.2935	-98.1175	-167.4	-42.3703	170.683	16.7259	55.0431	63.3998	-21.8618	-42.3717	72.2364	-56.1846	14.949	-179.47	133.767	-45.1237	181.83	-49.099	-69.1723	-70.2532	278.501	-111.846	207.465	-85.1998	116.043	-92.0354	73.5342	-177.652	171.783	-147.905	90.6357	-120.053	82.8146
624	4	700.81	2.82741	4.78546	40.753	47.3382	-98.1175	-167.4	-42.3703	170.683	16.7259	55.0431	63.3998	-21.8618	-42.3717	72.2364	-56.1846	14.949	-179.306	134.31	-45.7358	181.199	-48.464	-69.2722	-70.2553	278.531	-111.827	207.531	-85.1826	116.038	-91.9474	74.3506	-178.585	172.783	-148.806	90.7299	-120.053	82.8146
624	5	703.459	2.82233	4.78297	40.7933	47.1242	-98.1199	-167.33	-42.3354	170.897	16.4406	55.1281	63.4324	-22.1028	-42.188	72.2594	-56.2184	14.999	-179.253	134.594	-46.0477	180.812	-48.1049	-69.2865	-70.4696	278.681	-111.957	208.646	-85.6536	116.182	-92.1469	73.2842	-177.315	172.807	-148.96	90.3647	-119.835	82.8716
624	6	703.344	2.82154	4.78239	40.7103	47.1883	-98.1199	-167.33	-42.3354	170.897	16.4406	55.1281	63.4324	-22.1028	-42.188	72.2594	-56.2184	14.999	-179.253	134.594	-46.0477	180.812	-48.1049	-69.2865	-70.7067	278.598	-111.712	207.646	-84.9069	116.234	-92.1469	73.2844	-177.315	172.807	-148.959	90.365	-119.84	82.8697
625	1	701.157	2.8215	4.78235	40.6402	47.1507	-98.0603	-167.507	-42.6407	170.242	17.4406	54.7907	63.3611	-21.6154	-42.5725	72.0861	-56.0275	14.8666	-179.253	134.594	-46.0477	180.812	-48.1049	-69.2865	-70.7067	278.598	-111.712	207.646	-84.9069	116.234	-92.1469	73.2844	-177.315	172.807	-148.959	90.365	-119.84	82.8697
625	2	703.196	2.82166	4.78264	40.7147	47.1973	-98.1175	-167.102	-42.5516	170.887	16.4406	55.1514	63.3592	-21.591	-42.5931	72.1344	-56.076	14.9679	-179.343	134.457	-45.8977	181.021	-48.2996	-69.2635	-70.7067	278.598	-111.712	207.646	-84.9069	116.234	-92.1469	73.2844	-177.315	172.807	-148.959	90.365	-119.84	82.8697
625	3	699.516	2.827	4.78406	40.7898	47.0889	-98.1175	-167.102	-42.5516	170.887	16.4406	55.1514	63.3592	-21.591	-42.5931	72.1344	-56.076	14.9679	-179.154	134.794	-46.1723	180.846	-48.2884	-69.1589	-70.4795	279.303	-112.712	208.068	-85.2411	115.986	-92.2084	72.8885	-176.87	172.128	-148.351	90.3045	-119.84	82.8697
625	4	695.463	2.82689	4.78287	40.7784	47.1231	-98.1175	-167.102	-42.5516	170.887	16.4406	55.1514	63.4499	-22.1759	-42.1785	72.2391	-56.2265	15.1338	-178.972	135.396	-46.8521	180.139	-47.5798	-69.2691	-70.4817	279.337	-112.689	208.144	-85.221	115.981	-92.123	73.7051	-177.8	173.128	-149.254	90.3966	-119.84	82.8697
625	5	685.937	2.82333	4.77931	40.6821	47.0296	-98.1175	-167.102	-42.5516	170.887	16.4406	55.1514	63.4499	-22.1759	-42.1785	72.2391	-56.2265	15.1338	-178.919	135.647	-47.2253	179.964	-47.3665	-69.4029	-70.592	279.311	-112.588	207.717	-84.8838	116.005	-92.0559	72.7051	-176.906	173.019	-149.145	90.4423	-119.608	82.9678
625	6	687.004	2.82303	4.77888	40.6819	47.1091	-98.1175	-167.102	-42.5516	170.887	16.4406	55.1514	63.4499	-22.1759	-42.1785	72.2391	-56.2265	15.1338	-178.919	135.647	-47.2253	179.964	-47.3665	-69.4029	-70.592	279.311	-112.588	207.717	-84.8838	116.005	-92.1254	73.4433	-177.906	172.791	-148.638	91.2876	-120.219	82.7152
626	1	684.852	2.82299	4.77884	40.6118	47.0714	-98.058	-167.284	-42.852	170.233	17.4406	54.8134	63.3797	-21.6953	-42.5569	72.0684	-56.0384	15.002	-178.919	135.647	-47.2253	179.964	-47.3665	-69.4029	-70.592	279.311	-112.588	207.717	-84.8838	116.005	-92.1254	73.4433	-177.906	172.791	-148.638	91.2876	-120.219	82.7152
626	2	687.2	2.82363	4.77924	40.674	47.0875	-98.1155	-166.881	-42.7603	170.879	16.4406	55.1734	63.3776	-21.6692	-42.579	72.1199	-56.0902	15.1099	-179.001	135.516	-47.0804	180.163	-47.5518	-69.3807	-70.592	279.311	-112.588	207.717	-84.8838	116.005	-92.1561	73.2143	-177.657	172.446	-148.325	91.264	-120.219	82.7152
626	3	687.027	2.82455	4.77948	40.6372	47.0082	-98.1155	-166.881	-42.7603	170.879	16.4405	55.1734	63.3776	-21.6692	-42.579	72.1199	-56.0902	15.1099	-178.959	135.591	-47.1406	180.125	-47.5504	-69.3569	-70.592	279.311	-112.588	207.717	-84.8838	116.005	-92.2504	72.6384	-177.004	171.446	-147.431	91.1725	-120.219	82.7152
626	4	682.598	2.82423	4.77832	40.6039	47.0455	-98.1155	-166.881	-42.7603	170.879	16.4405	55.1734	63.3776	-21.6692	-42.579	72.1199	-56.0902	15.1099	-178.763	136.235	-47.8711	179.36	-46.7864	-69.475	-70.594	279.342	-112.568	207.786	-84.8659	116	-92.1606	73.4552	-177.943	172.446	-148.331	91.268	-120.219	82.7152
626	5	692.527	2.82743	4.77873	40.606	46.876	-98.1193	-167.126	-42.5085	171.012	16.3047	55.1578	63.443	-22.3653	-42.2584	71.9385	-55.9801	15.5028	-178.7	136.494	-48.2708	179.14	-46.5174	-69.6352	-70.5855	279.344	-112.576	207.805	-84.8854	115.998	-92.1089	72.2757	-176.126	171.561	-147.809	89.8178	-119.305	82.8439
626	6	693.833	2.82715	4.77821	40.5972	46.9473	-98.1193	-167.126	-42.5085	171.012	16.3047	55.1578	63.443	-22.3653	-42.2584	71.9385	-55.9801	15.5028	-178.7	136.494	-48.2708	179.14	-46.5174	-69.6352	-70.5855	279.344	-112.576	207.805	-84.8854	115.998	-92.207	72.9583	-177.107	171.071	-147.017	90.8178	-120.046	82.5537
627	1	691.659	2.82711	4.77818	40.527	46.9091	-98.0599	-167.307	-42.8089	170.357	17.3047	54.8207	63.3749	-21.8968	-42.627	71.7719	-55.7971	15.3732	-178.7	136.494	-48.2708	179.14	-46.5174	-69.6352	-70.5855	279.344	-112.576	207.805	-84.8854	115.998	-92.207	72.9583	-177.107	171.071	-147.017	90.8178	-120.046	82.5537
627	2	693.539	2.82749	4.77846	40.5921	46.9392	-98.117	-166.908	-42.7145	171.003	16.3047	55.1802	63.3732	-21.8751	-42.6452	71.8147	-55.8401	15.4621	-178.761	136.392	-48.1578	179.293	-46.66	-69.618	-70.5855	279.344	-112.576	207.805	-84.8854	115.998	-92.2252	72.8425	-176.978	170.89	-146.854	90.8043	-120.046	82.5537
627	3	693.471	2.82856	4.77878	40.5577	46.8647	-98.117	-166.908	-42.7145	171.003	16.3047	55.1802	63.3732	-21.8751	-42.6452	71.8147	-55.8401	15.4621	-178.71	136.48	-48.2286	179.248	-46.6599	-69.5889	-70.5855	279.344	-112.576	207.805	-84.8854	115.998	-92.3308	72.3079	-176.349	169.89	-145.969	90.7024	-120.046	82.5537
627	4	688.855	2.82818	4.77744	40.512	46.8929	-98.117	-166.908	-42.7145	171.003	16.3047	55.1802	63.3732	-21.8751	-42.6452	71.8147	-55.8401	15.4621	-178.479	137.235	-49.0876	178.341	-45.7581	-69.7273	-70.5878	279.379	-112.553	207.883	-84.8652	115.992	-92.2322	73.1322	-177.318	170.89	-146.862	90.8073	-120.046	82.5537
627	5	679.006	2.82484	4.77406	40.4575	46.7785	-98.117	-166.908	-42.7145	171.003	16.3047	55.1802	63.3732	-21.8751	-42.6452	71.8147	-55.8401	15.4621	-178.438	137.442	-49.4157	178.256	-45.6315	-69.8569	-70.5878	279.379	-112.553	207.883	-84.8652	115.992	-92.1633	72.1322	-176.423	170.806	-146.782	90.8484	-119.822	82.6516
627	6	680.487	2.82456	4.77354	40.4508	46.8515	-98.117	-166.908	-42.7145	171.003	16.3047	55.1802	63.3732	-21.8751	-42.6452	71.8147	-55.8401	15.4621	-178.438	137.442	-49.4157	178.256	-45.6315	-69.8569	-70.5878	279.379	-112.553	207.883	-84.8652	115.992	-92.2635	72.8126	-177.397	170.321	-145.993	91.8484	-120.568	82.359
628	1	664.227	2.82452	4.7735	40.3816	46.8135	-98.0577	-167.094	-43.0102	170.348	17.3047	54.8426	63.3088	-21.437	-42.991	71.6534	-55.6633	15.3392	-178.438	137.442	-49.4157	178.256	-45.6315	-69.8569	-70.5878	279.379	-112.553	207.883	-84.8652	115.992	-92.2635	72.8126	-177.397	170.321	-145.993	91.8484	-120.568	82.359
628	2	664.987	2.82443	4.7735	40.4418	46.854	-98.1149	-166.698	-42.9133	170.995	16.3047	55.2013	63.3079	-21.4257	-43.0005	71.6761	-55.6861	15.3863	-178.438	137.442	-49.4157	178.256	-45.6315	-69.8569	-70.5878	279.379	-112.553	207.883	-84.8652	115.992	-92.2635	72.8126	-177.397	170.321	-145.993	91.8484	-120.568	82.359
628	3	664.055	2.82553	4.77385	40.4084	46.7812	-98.1149	-166.698	-42.9133	170.995	16.3047	55.2013	63.3079	-21.4257	-43.0005	71.6761	-55.6861	15.3863	-178.386	137.532	-49.4872	178.211	-45.6333	-69.826	-70.5878	279.379	-112.553	207.883	-84.8652	115.992	-92.374	72.2914	-176.776	169.321	-145.11	91.7433	-120.568	82.359
628	4	656.582	2.82516	4.77234	40.3367	46.7501	-98.1149	-166.698	-42.9133	170.995	16.3047	55.2013	63.3079	-21.4257	-43.0005	71.6761	-55.6861	15.3863	-178.132	138.354	-50.4271	177.211	-44.643	-69.9769	-70.5894	279.404	-112.536	207.94	-84.8504	115.988	-92.3305	72.6406	-177.189	169.746	-145.489	91.7889	-120.568	82.359
628	5	655.35	2.82565	4.7728	40.3395	46.6483	-98.1152	-166.728	-42.8797	171.024	16.2742	55.2014	63.3128	-21.462	-42.9755	71.6781	-55.6905	15.3974	-178.128	138.367	-50.4417	177.191	-44.6233	-69.9793	-70.5881	279.405	-112.538	207.944	-84.8547	115.988	-92.2543	71.7726	-175.868	169.975	-146.171	90.5172	-119.911	82.6645
628	6	656.781	2.82536	4.7723	40.3342	46.725	-98.1152	-166.728	-42.8797	171.024	16.2742	55.2014	63.3128	-21.462	-42.9755	71.6781	-55.6905	15.3974	-178.128	138.367	-50.4417	177.191	-44.6233	-69.9793	-70.5888	279.405	-112.537	207.942	-84.8524	115.988	-92.3525	72.4825	-176.868	169.54	-145.434	91.496	-120.636	82.3768
629	1	651.277	2.82532	4.77226	40.2658	46.687	-98.0559	-166.918	-43.1713	170.369	17.2742	54.8636	63.2518	-21.0491	-43.3022	71.5217	-55.5196	15.2799	-178.128	138.367	-50.4417	177.191	-44.6233	-69.9793	-70.5888	279.405	-112.537	207.942	-84.8524	115.988	-92.3525	72.4825	-176.868	169.54	-145.434	91.496	-120.636	82.3768
629	2	652.039	2.82522	4.77226	40.3262	46.7278	-98.1133	-166.526	-43.0719	171.016	16.2742	55.2215	63.2509	-21.038	-43.3116	71.5444	-55.5423	15.3268	-178.128	138.367	-50.4416	177.191	-44.6234	-69.9793	-70.5888	279.405	-112.537	207.942	-84.8524	115.988	-92.3525	72.4825	-176.868	169.54	-145.434	91.496	-120.636	82.3768
629	3	651.558	2.82642	4.77267	40.2942	46.6577	-98.1133	-166.526	-43.0719	171.016	16.2742	55.2215	63.2509	-21.038	-43.3116	71.5444	-55.5423	15.3268	-178.072	138.465	-50.5187	177.144	-44.6275	-69.9448	-70.5888	279.405	-112.537	207.942	-84.8524	115.988	-92.4693	71.9858	-176.262	168.54	-144.557	91.3845	-120.636	82.3768
629	4	646.319	2.82631	4.7711	40.26	46.6371	-98.1133	-166.526	-43.0719	171.016	16.2742	55.2215	63.4007	-21.9904	-42.6388	71.7201	-55.7958	15.6011	-177.821	139.276	-51.4488	176.144	-43.6423	-70.0929	-70.5911	279.44	-112.514	208.02	-84.832	115.983	-92.4028	72.5015	-176.878	169.162	-145.109	91.4547	-120.636	82.3768
629	5	646.662	2.82547	4.77056	40.1751	46.6839	-98.1133	-166.526	-43.0719	171.016	16.2742	55.2215	63.4007	-21.9904	-42.6388	71.7201	-55.7958	15.6011	-177.821	139.276	-51.4488	176.144	-43.6423	-70.0929	-70.8425	279.381	-112.287	207.02	-84.0627	116.036	-92.3897	72.3172	-176.713	169.151	-145.098	91.4609	-120.534	82.4224
629	6	648.284	2.8252	4.77007	40.1736	46.7634	-98.1133	-166.526	-43.0719	171.016	16.2742	55.2215	63.4007	-21.9904	-42.6388	71.7201	-55.7958	15.6011	-177.821	139.276	-51.4488	176.144	-43.6423	-70.0929	-70.8425	279.381	-112.287	207.02	-84.0627	116.036	-92.4853	73.0318	-177.713	168.746	-144.392	92.428	-121.251	82.1374
630	1	646.296	2.82516	4.77003	40.104	46.7253	-98.054	-166.721	-43.3591	170.361	17.2742	54.8832	63.3384	-21.5661	-42.9725	71.5641	-55.6249	15.4795	-177.821	139.276	-51.4487	176.144	-43.6424	-70.0929	-70.8425	279.381	-112.287	207.02	-84.0627	116.036	-92.4853	73.0318	-177.713	168.746	-144.392	92.428	-121.251	82.1374
630	2	639.684	2.83426	4.77359	40.2602	46.6773	-98.0648	-166.648	-43.3402	170.482	17.0876	54.9499	63.3377	-21.5564	-42.9806	71.5834	-55.6443	15.5196	-177.821	139.276	-51.4487	176.144	-43.6424	-70.0929	-69.9885	279.646	-113.135	208.02	-85.049	115.81	-92.4853	73.0318	-177.713	168.746	-144.392	92.428	-121.251	82.1374
630	3	639.393	2.83556	4.77406	40.2289	46.6082	-98.0648	-166.648	-43.3401	170.482	17.0875	54.9499	63.3377	-21.5564	-42.9806	71.5834	-55.6443	15.5196	-177.762	139.376	-51.527	176.097	-43.6488	-70.0567	-69.9885	279.646	-113.135	208.02	-85.049	115.81	-92.6099	72.544	-177.106	167.746	-143.519	92.3107	-121.251	82.1374
630	4	633.838	2.83506	4.77266	40.1687	46.5999	-98.0648	-166.648	-43.3401	170.482	17.0875	54.9499	63.3377	-21.5564	-42.9806	71.5834	-55.6443	15.5196	-177.512	140.181	-52.4537	175.097	-42.6666	-70.2041	-69.9904	279.671	-113.118	208.077	-85.0342	115.806	-92.5434	73.0345	-177.697	168.337	-144.042	92.3801	-121.251	82.1374
630	5	697.804	2.85825	4.78774	40.196	46.3742	-98.0834	-167.485	-42.5447	170.703	16.8953	54.8404	63.05	-20.2685	-44.6934	70.6121	-54.7205	16.058	-177.456	140.352	-52.6548	174.798	-42.3786	-70.2425	-69.9739	279.677	-113.135	208.133	-85.0871	115.803	-92.5181	71.6309	-175.057	165.894	-142.254	89.7162	-119.17	82.5243
630	6	699.459	2.85802	4.7872	40.1859	46.4303	-98.0834	-167.485	-42.5447	170.703	16.8953	54.8404	63.05	-20.2685	-44.6934	70.6121	-54.7205	16.058	-177.456	140.352	-52.6548	174.798	-42.3786	-70.2425	-69.9739	279.677	-113.135	208.133	-85.0871	115.803	-92.6438	72.1447	-175.833	165.238	-141.332	90.7162	-119.946	82.2461
631	1	705.003	2.8583	4.78785	40.2291	46.469	-98.0542	-167.572	-42.694	170.38	17.3871	54.676	63.0261	-20.1118	-44.8225	70.5397	-54.643	16.0133	-177.671	139.604	-51.8166	175.798	-43.3001	-70.1473	-69.9739	279.677	-113.135	208.133	-85.0871	115.803	-92.6438	72.1447	-175.833	165.238	-141.332	90.7162	-119.946	82.2461
631	2	705.791	2.8582	4.78785	40.2893	46.5095	-98.1108	-167.166	-42.6048	171.026	16.3871	55.0371	63.0253	-20.1007	-44.8316	70.5633	-54.6666	16.0611	-177.671	139.604	-51.8166	175.798	-43.3001	-70.1473	-69.9739	279.677	-113.135	208.133	-85.0871	115.803	-92.6438	72.1447	-175.833	165.238	-141.332	90.7162	-119.946	82.2461
631	3	705.694	2.85981	4.7885	40.2631	46.4512	-98.1108	-167.166	-42.6048	171.026	16.3871	55.0371	63.0253	-20.1007	-44.8316	70.5633	-54.6666	16.0611	-177.593	139.737	-51.9202	175.736	-43.3097	-70.0986	-69.9739	279.677	-113.135	208.133	-85.0871	115.803	-92.7933	71.751	-175.279	164.238	-140.478	90.5745	-119.946	82.2461
631	4	700.887	2.85977	4.78698	40.2266	46.4195	-98.1108	-167.166	-42.6048	171.026	16.3871	55.0371	63.1873	-21.1007	-44.1311	70.7615	-54.9534	16.3593	-177.348	140.524	-52.8272	174.755	-42.3474	-70.2427	-69.9766	279.712	-113.111	208.213	-85.0662	115.797	-92.7255	72.1893	-175.833	164.754	-140.928	90.6465	-119.946	82.2461
631	5	700.18	2.85874	4.78615	40.1429	46.4761	-98.1108	-167.166	-42.6048	171.026	16.3871	55.0371	63.1873	-21.1007	-44.1311	70.7615	-54.9534	16.3593	-177.349	140.521	-52.8293	174.773	-42.3613	-70.2484	-70.219	279.65	-112.886	207.213	-84.3247	115.85	-92.7186	72.0977	-175.752	164.754	-140.927	90.6505	-119.931	82.2532
631	6	702.018	2.85851	4.78561	40.1367	46.5365	-98.1108	-167.166	-42.6048	171.026	16.3871	55.0371	63.1873	-21.1007	-44.1311	70.7615	-54.9534	16.3593	-177.349	140.521	-52.8293	174.773	-42.3613	-70.2484	-70.219	279.65	-112.886	207.213	-84.3247	115.85	-92.8444	72.6262	-176.542	164.121	-140.026	91.6505	-120.707	81.9748
632	1	707.306	2.85878	4.78628	40.1781	46.5742	-98.0815	-167.255	-42.752	170.702	16.88	54.872	63.1619	-20.9307	-44.2683	70.6897	-54.8761	16.31	-177.565	139.776	-51.9928	175.773	-43.2841	-70.1518	-70.219	279.65	-112.886	207.213	-84.3247	115.85	-92.8444	72.6262	-176.542	164.121	-140.026	91.6505	-120.707	81.9748
632	2	700.276	2.8692	4.79065	40.3427	46.5299	-98.0887	-167.206	-42.7385	170.784	16.7524	54.9177	63.1613	-20.9227	-44.2748	70.7062	-54.8926	16.3434	-177.565	139.776	-51.9928	175.773	-43.2841	-70.1518	-69.2691	279.969	-113.886	208.163	-85.2658	115.591	-92.8457	72.6213	-176.536	164.112	-140.019	91.6496	-120.707	81.9748
632	3	700.338	2.87094	4.79138	40.3176	46.4732	-98.0888	-167.206	-42.7383	170.785	16.752	54.9177	63.1613	-20.9227	-44.2748	70.7062	-54.8926	16.3434	-177.483	139.916	-52.1014	175.708	-43.2943	-70.1006	-69.2691	279.969	-113.886	208.163	-85.2658	115.591	-93.0059	72.2424	-175.982	163.112	-139.17	91.4997	-120.707	81.9748
632	4	694.435	2.87043	4.78996	40.2537	46.4609	-98.0888	-167.206	-42.7383	170.785	16.752	54.9177	63.1613	-20.9227	-44.2748	70.7062	-54.8926	16.3434	-177.227	140.727	-53.0377	174.708	-42.3096	-70.2516	-69.2716	279.998	-113.866	208.228	-85.2488	115.586	-92.928	72.72	-176.593	163.672	-139.657	91.5817	-120.707	81.9748
632	5	719.736	2.87945	4.79695	40.2276	46.2081	-98.1261	-168.593	-41.5533	170.656	16.9965	54.6348	63.0333	-20.1423	-44.9845	70.4896	-54.6482	16.3012	-177.122	141.03	-53.3985	174.126	-41.7498	-70.331	-69.2465	280.007	-113.893	208.308	-85.329	115.58	-92.9394	71.1695	-173.289	160.114	-136.955	88.3448	-118.408	82.4028
632	6	721.48	2.87924	4.79638	40.219	46.2566	-98.1261	-168.593	-41.5533	170.656	16.9965	54.6348	63.0333	-20.1423	-44.9845	70.4896	-54.6482	16.3012	-177.122	141.03	-53.3985	174.126	-41.7498	-70.331	-69.2465	280.007	-113.893	208.308	-85.329	115.58	-93.0883	71.5887	-173.934	159.385	-135.995	89.3448	-119.214	82.1404
633	1	721.999	2.87801	4.7958	40.1459	46.3288	-98.1175	-168.615	-41.6002	170.562	17.1396	54.5876	63.0262	-20.0965	-45.0229	70.4681	-54.6252	16.2889	-177.189	140.8	-53.1407	174.43	-42.0305	-70.3013	-69.5292	279.946	-113.645	207.308	-84.4324	115.641	-93.0883	71.5887	-173.934	159.385	-135.995	89.3448	-119.214	82.1404
633	2	716.128	2.88384	4.79819	40.2766	46.2736	-98.1218	-168.582	-41.5936	170.612	17.0616	54.616	63.0257	-20.0897	-45.0284	70.4826	-54.6397	16.3181	-177.189	140.8	-53.1407	174.43	-42.0305	-70.3013	-68.9504	280.17	-114.269	208.308	-85.4167	115.476	-93.0889	71.587	-173.932	159.382	-135.992	89.3444	-119.214	82.1404
633	3	716.003	2.88611	4.79924	40.2582	46.2312	-98.1218	-168.582	-41.5936	170.612	17.0616	54.616	63.0257	-20.0897	-45.0284	70.4826	-54.6397	16.3181	-177.08	140.985	-53.2823	174.348	-42.0495	-70.2317	-68.9504	280.17	-114.269	208.308	-85.4167	115.476	-93.2838	71.3352	-173.446	158.382	-135.169	89.1579	-119.214	82.1404
633	4	710.573	2.88557	4.79787	40.1901	46.2011	-98.1218	-168.582	-41.5936	170.612	17.0616	54.616	63.0257	-20.0897	-45.0284	70.4826	-54.6397	16.3181	-176.829	141.78	-54.2033	173.348	-41.0722	-70.3779	-68.9525	280.193	-114.253	208.359	-85.4031	115.472	-93.2292	71.6311	-173.847	158.717	-135.454	89.2175	-119.214	82.1404
633	5	702.719	2.8823	4.79472	40.1747	46.1178	-98.1218	-168.582	-41.5936	170.612	17.0616	54.616	63.0257	-20.0897	-45.0284	70.4826	-54.6397	16.3181	-176.88	141.62	-54.1291	173.784	-41.426	-70.4746	-68.9525	280.193	-114.253	208.359	-85.4031	115.472	-93.1469	70.6311	-172.978	158.781	-135.512	89.2788	-119.033	82.2319
633	6	704.601	2.88207	4.79414	40.169	46.1703	-98.1218	-168.582	-41.5936	170.612	17.0616	54.616	63.0257	-20.0897	-45.0284	70.4826	-54.6397	16.3181	-176.88	141.62	-54.1291	173.784	-41.426	-70.4746	-68.9525	280.193	-114.253	208.359	-85.4031	115.472	-93.2988	71.0686	-173.639	158.072	-134.567	90.2788	-119.84	81.9667
634	1	709.801	2.88238	4.79482	40.2124	46.2081	-98.0938	-168.652	-41.745	170.308	17.5241	54.4632	63.003	-19.9432	-45.1519	70.4132	-54.5655	16.2786	-177.103	140.864	-53.2756	174.784	-42.3506	-70.3742	-68.9525	280.193	-114.253	208.359	-85.4031	115.472	-93.2988	71.0686	-173.639	158.072	-134.567	90.2788	-119.84	81.9667
634	2	710.705	2.88236	4.79484	40.272	46.2467	-98.1497	-168.227	-41.6704	170.95	16.5241	54.8292	63.0021	-19.9313	-45.1615	70.4386	-54.591	16.3299	-177.103	140.864	-53.2756	174.784	-42.3506	-70.3742	-68.9525	280.193	-114.253	208.359	-85.4031	115.472	-93.3031	71.0576	-173.623	158.049	-134.547	90.2758	-119.84	81.9667
634	3	710.685	2.88476	4.79598	40.2554	46.2084	-98.1497	-168.227	-41.6704	170.95	16.5241	54.8292	63.0021	-19.9313	-45.1615	70.4386	-54.591	16.3299	-176.988	141.059	-53.4251	174.695	-42.3693	-70.3001	-68.9525	280.193	-114.253	208.359	-85.4031	115.472	-93.5081	70.8419	-173.158	157.049	-133.731	90.0813	-119.84	81.9667
634	4	705.305	2.88426	4.79458	40.1858	46.1792	-98.1497	-168.227	-41.6704	170.95	16.5241	54.8292	63.0021	-19.9313	-45.1615	70.4386	-54.591	16.3299	-176.73	141.865	-54.3602	173.695	-41.3869	-70.4513	-68.955	280.219	-114.235	208.417	-85.3875	115.468	-93.4458	71.1659	-173.604	157.415	-134.04	90.1488	-119.84	81.9667
634	5	711.879	2.88705	4.7972	40.2046	46.063	-98.1522	-168.392	-41.5069	171.038	16.4405	54.8131	63.0499	-20.333	-44.9439	70.3926	-54.586	16.5233	-176.72	141.895	-54.3964	173.647	-41.3407	-70.4574	-69.0102	280.202	-114.181	208.201	-85.215	115.481	-93.407	70.1078	-171.55	155.704	-133.004	88.497	-118.996	82.312
634	6	713.756	2.88681	4.79661	40.202	46.1238	-98.1522	-168.392	-41.5069	171.038	16.4405	54.8131	63.0499	-20.333	-44.9439	70.3926	-54.586	16.5233	-176.72	141.895	-54.3964	173.647	-41.3407	-70.4574	-69.0102	280.202	-114.181	208.201	-85.215	115.481	-93.5638	70.6159	-172.28	155.055	-132.11	89.497	-119.799	82.0437
635	1	721.816	2.88464	4.79574	40.1191	46.1921	-98.1437	-168.414	-41.5527	170.945	16.5817	54.7665	63.0429	-20.2871	-44.982	70.3721	-54.564	16.5106	-176.79	141.661	-54.1312	173.958	-41.629	-70.4256	-69.3722	280.112	-113.849	207.208	-84.215	115.561	-93.5638	70.6159	-172.28	155.055	-132.11	89.497	-119.799	82.0437
635	2	716.268	2.88832	4.79728	40.2321	46.133	-98.1464	-168.394	-41.5477	170.977	16.5321	54.7843	63.0424	-20.2809	-44.987	70.3852	-54.5772	16.5371	-176.79	141.661	-54.1312	173.958	-41.629	-70.4256	-68.9579	280.285	-114.312	208.208	-85.194	115.436	-93.5638	70.6159	-172.28	155.055	-132.11	89.497	-119.799	82.0437
635	3	716.713	2.89108	4.79865	40.2196	46.1037	-98.1467	-168.395	-41.5453	170.981	16.5277	54.7853	63.0424	-20.2809	-44.987	70.3852	-54.5772	16.5371	-176.658	141.884	-54.301	173.859	-41.6544	-70.339	-68.9579	280.285	-114.312	208.208	-85.194	115.436	-93.7905	70.4822	-171.857	154.055	-131.311	89.2775	-119.799	82.0437
635	4	711.749	2.89055	4.79729	40.15	46.0702	-98.1467	-168.395	-41.5453	170.981	16.5277	54.7853	63.0424	-20.2809	-44.987	70.3852	-54.5772	16.5371	-176.401	142.683	-55.2301	172.859	-40.6756	-70.4884	-68.9601	280.308	-114.296	208.26	-85.1802	115.432	-93.7366	70.7466	-172.232	154.345	-131.553	89.3374	-119.799	82.0437
635	5	709.704	2.88871	4.79596	40.1866	46.0489	-98.1467	-168.395	-41.5453	170.981	16.5277	54.7853	63.0424	-20.2809	-44.987	70.3852	-54.5772	16.5371	-176.588	142.069	-54.5911	173.859	-41.5832	-70.4698	-68.9601	280.308	-114.296	208.26	-85.1802	115.432	-93.6751	70.0589	-171.642	154.427	-131.627	89.3789	-119.67	82.1128
635	6	711.761	2.88846	4.79537	40.1869	46.1135	-98.1467	-168.395	-41.5453	170.981	16.5277	54.7853	63.0424	-20.2809	-44.987	70.3852	-54.5772	16.5371	-176.588	142.069	-54.5911	173.859	-41.5832	-70.4698	-68.9601	280.308	-114.296	208.26	-85.1802	115.432	-93.8337	70.5815	-172.385	153.792	-130.743	90.3789	-120.472	81.8424
636	1	718.208	2.88668	4.7946	40.1059	46.1806	-98.1382	-168.417	-41.5912	170.888	16.6691	54.7387	63.0355	-20.2354	-45.0248	70.3646	-54.5552	16.5246	-176.651	141.857	-54.3519	174.138	-41.841	-70.4415	-69.283	280.231	-114.003	207.268	-84.1802	115.503	-93.8337	70.5815	-172.385	153.792	-130.743	90.3789	-120.472	81.8424
636	2	712.248	2.89108	4.79647	40.2237	46.1222	-98.1404	-168.401	-41.5871	170.914	16.6282	54.7534	63.035	-20.2294	-45.0297	70.3774	-54.568	16.5504	-176.651	141.857	-54.3519	174.138	-41.841	-70.4415	-68.8177	280.421	-114.518	208.268	-85.1618	115.366	-93.8339	70.5811	-172.384	153.791	-130.743	90.3788	-120.472	81.8424
636	3	712.199	2.89398	4.79795	40.2125	46.0963	-98.1405	-168.401	-41.5865	170.915	16.6271	54.7537	63.035	-20.2294	-45.0297	70.3774	-54.568	16.5504	-176.513	142.09	-54.5288	174.033	-41.8666	-70.3506	-68.8177	280.421	-114.518	208.268	-85.1618	115.366	-94.0709	70.4807	-171.98	152.791	-129.949	90.1508	-120.472	81.8424
636	4	708.242	2.89399	4.79642	40.1707	46.0452	-98.1405	-168.401	-41.5865	170.915	16.6271	54.7537	63.198	-21.2294	-44.3328	70.58	-54.8609	16.8541	-176.261	142.863	-55.4303	173.077	-40.9268	-70.498	-68.8211	280.455	-114.494	208.345	-85.1415	115.36	-94.0165	70.7386	-172.35	153.073	-130.183	90.211	-120.472	81.8424
636	5	707.918	2.8927	4.7957	40.2143	46.0424	-98.1405	-168.401	-41.5865	170.915	16.6271	54.7537	63.198	-21.2294	-44.3328	70.58	-54.8609	16.8541	-176.456	142.229	-54.7457	174.077	-41.8481	-70.4505	-68.8211	280.455	-114.494	208.345	-85.1415	115.36	-93.9695	70.2329	-171.915	153.141	-130.246	90.2361	-120.372	81.8959
636	6	710.022	2.89242	4.7951	40.2168	46.1115	-98.1405	-168.401	-41.5865	170.915	16.6271	54.7537	63.198	-21.2294	-44.3328	70.58	-54.8609	16.8541	-176.456	142.229	-54.7457	174.077	-41.8481	-70.4505	-68.824	280.454	-114.491	208.335	-85.1322	115.361	-94.1293	70.7694	-172.672	152.52	-129.373	91.2361	-121.175	81.6241
637	1	714.95	2.89264	4.79568	40.2535	46.1453	-98.1065	-168.487	-41.7689	170.545	17.1898	54.5679	63.1689	-21.0368	-44.4918	70.4967	-54.7717	16.8014	-176.687	141.464	-53.8807	175.077	-42.7719	-70.3496	-68.824	280.454	-114.491	208.335	-85.1322	115.361	-94.1293	70.7694	-172.672	152.52	-129.373	91.2361	-121.175	81.6241
637	2	715.823	2.89254	4.79568	40.3137	46.1861	-98.1621	-168.074	-41.684	171.189	16.1898	54.9317	63.1681	-21.0253	-44.501	70.5203	-54.7953	16.849	-176.687	141.463	-53.8806	175.078	-42.772	-70.3496	-68.824	280.454	-114.491	208.335	-85.1322	115.361	-94.1293	70.7694	-172.672	152.52	-129.373	91.2361	-121.175	81.6241
637	3	715.825	2.89554	4.7972	40.3035	46.1631	-98.1621	-168.074	-41.684	171.189	16.1898	54.9317	63.1681	-21.0253	-44.501	70.5203	-54.7953	16.849	-176.544	141.707	-54.0666	174.964	-42.7932	-70.2559	-68.824	280.454	-114.491	208.335	-85.1322	115.361	-94.3745	70.6982	-172.284	151.52	-128.584	91.0016	-121.175	81.6241
637	4	710.684	2.89509	4.79574	40.2295	46.1307	-98.1621	-168.074	-41.684	171.189	16.1898	54.9317	63.1681	-21.0253	-44.501	70.5203	-54.7953	16.849	-176.269	142.536	-55.0344	173.964	-41.8002	-70.4182	-68.827	280.486	-114.468	208.406	-85.1134	115.356	-94.3021	71.0298	-172.766	151.88	-128.882	91.0812	-121.175	81.6241
637	5	710.93	2.89528	4.79681	40.1922	46.0778	-98.1625	-168.124	-41.6334	171.221	16.1582	54.9282	63.1805	-21.129	-44.4384	70.5109	-54.7954	16.8917	-176.264	142.551	-55.051	173.941	-41.7782	-70.4211	-68.9717	280.44	-114.325	207.838	-84.6593	115.39	-94.1797	70.3014	-171.446	151.249	-128.773	89.8998	-120.684	81.934
637	6	712.97	2.89498	4.79621	40.1984	46.1558	-98.1625	-168.124	-41.6334	171.221	16.1582	54.9282	63.1805	-21.129	-44.4384	70.5109	-54.7954	16.8917	-176.264	142.551	-55.051	173.941	-41.7782	-70.4211	-68.9717	280.44	-114.325	207.838	-84.6593	115.39	-94.3388	70.9221	-172.296	150.69	-127.945	90.8998	-121.473	81.655
638	1	724.071	2.88592	4.79291	40.0463	46.2125	-98.1539	-168.146	-41.6791	171.127	16.3011	54.881	63.1732	-21.08	-44.4784	70.4904	-54.7734	16.878	-176.324	142.355	-54.8292	174.198	-42.0158	-70.3948	-69.9704	280.125	-113.351	206.84	-83.6593	115.637	-94.3388	70.9221	-172.296	150.69	-127.945	90.8998	-121.473	81.655
638	2	718.11	2.88825	4.79386	40.1478	46.1503	-98.1558	-168.134	-41.6753	171.148	16.2675	54.893	63.1727	-21.0735	-44.4836	70.5038	-54.7868	16.905	-176.324	142.355	-54.8292	174.198	-42.0158	-70.3948	-69.6392	280.263	-113.722	207.84	-84.6311	115.532	-94.3389	70.922	-172.296	150.689	-127.945	90.8998	-121.473	81.655
638	3	718.544	2.89141	4.7955	40.1402	46.1341	-98.1558	-168.134	-41.6753	171.148	16.2675	54.893	63.1727	-21.0735	-44.4836	70.5038	-54.7868	16.905	-176.171	142.614	-55.0253	174.079	-42.0434	-70.2928	-69.6392	280.263	-113.722	207.84	-84.6311	115.532	-94.5936	70.912	-171.949	149.689	-127.165	90.6521	-121.473	81.655
638	4	714.129	2.89094	4.79412	40.0681	46.0993	-98.1558	-168.134	-41.6753	171.148	16.2675	54.893	63.1727	-21.0735	-44.4836	70.5038	-54.7868	16.905	-175.902	143.429	-55.9791	173.079	-41.057	-70.4503	-69.6414	280.29	-113.703	207.901	-84.6155	115.528	-94.5327	71.1834	-172.35	149.979	-127.403	90.7201	-121.473	81.655
638	5	713.665	2.88982	4.79372	40.1097	46.0825	-98.1558	-168.134	-41.6753	171.148	16.2675	54.893	63.1727	-21.0735	-44.4836	70.5038	-54.7868	16.905	-176.105	142.786	-55.273	174.079	-41.9854	-70.3901	-69.6414	280.29	-113.703	207.901	-84.6155	115.528	-94.4683	70.5312	-171.792	150.091	-127.505	90.7483	-121.266	81.7646
638	6	715.835	2.88957	4.79314	40.1189	46.1643	-98.1558	-168.134	-41.6753	171.148	16.2675	54.893	63.1727	-21.0735	-44.4836	70.5038	-54.7868	16.905	-176.105	142.786	-55.273	174.079	-41.9854	-70.3901	-69.6414	280.29	-113.703	207.901	-84.6155	115.528	-94.628	71.1687	-172.659	149.547	-126.687	91.7483	-122.055	81.4827
639	1	722.856	2.88626	4.78939	39.9509	46.2691	-98.1395	-168.087	-41.713	171.314	16.1108	54.9134	63.1678	-21.0266	-44.4982	70.495	-54.7741	16.8647	-176.137	142.683	-55.1589	174.211	-42.1034	-70.3774	-70.0575	280.201	-113.338	206.8	-83.5075	115.618	-94.4607	71.1916	-174.563	153.503	-129.882	93.9306	-123.47	81.1881
639	2	717.161	2.88898	4.79058	40.0522	46.2066	-98.141	-168.077	-41.7097	171.332	16.0823	54.9236	63.1673	-21.0201	-44.5034	70.5083	-54.7874	16.8914	-176.137	142.683	-55.1588	174.212	-42.1034	-70.3774	-69.7226	280.338	-113.711	207.8	-84.4795	115.513	-94.4608	71.1914	-174.563	153.502	-129.882	93.9305	-123.47	81.1881
639	3	717.539	2.89183	4.79204	40.0417	46.1829	-98.141	-168.077	-41.7097	171.332	16.0823	54.9236	63.1673	-21.0201	-44.5034	70.5083	-54.7874	16.8914	-176.002	142.912	-55.3317	174.106	-42.1276	-70.2867	-69.7226	280.338	-113.711	207.8	-84.4795	115.513	-94.7001	71.1086	-174.179	152.502	-129.089	93.7074	-123.47	81.1881
639	4	714.562	2.89184	4.7905	40.0004	46.1366	-98.141	-168.077	-41.7097	171.332	16.0823	54.9236	63.3276	-22.0201	-43.8075	70.7063	-55.0723	17.1946	-175.734	143.716	-56.2737	173.128	-41.1603	-70.4439	-69.7255	280.375	-113.686	207.883	-84.458	115.507	-94.6342	71.4095	-174.611	152.833	-129.363	93.7778	-123.47	81.1881
639	5	716.141	2.89361	4.79194	40.0107	45.9919	-98.1419	-168.158	-41.6214	171.394	16.0169	54.9223	63.3499	-22.225	-43.689	70.6739	-55.058	17.2847	-175.727	143.738	-56.2998	173.093	-41.1264	-70.4485	-69.7225	280.376	-113.689	207.892	-84.4669	115.506	-94.5909	70.2323	-172.647	152.175	-129.252	92.3812	-122.525	81.5287
639	6	718.534	2.89329	4.79135	40.0218	46.0838	-98.1419	-168.158	-41.6214	171.394	16.0169	54.9223	63.3499	-22.225	-43.689	70.6739	-55.058	17.2847	-175.727	143.738	-56.2998	173.093	-41.1264	-70.4485	-69.7225	280.376	-113.689	207.892	-84.4669	115.506	-94.7384	70.9588	-173.627	151.701	-128.477	93.3812	-123.293	81.2334
640	1	722.385	2.89356	4.79198	40.0579	46.116	-98.1115	-168.237	-41.7844	171.057	16.5281	54.7538	63.3232	-22.0416	-43.8378	70.6013	-54.9801	17.2334	-175.964	142.973	-55.4261	174.093	-42.0556	-70.3405	-69.7225	280.376	-113.689	207.892	-84.4669	115.506	-94.7384	70.9588	-173.627	151.701	-128.477	93.3812	-123.293	81.2334
640	2	723.331	2.89347	4.79198	40.1194	46.1579	-98.1655	-167.849	-41.6817	171.705	15.5281	55.1132	63.3223	-22.0302	-43.8469	70.624	-55.0028	17.2792	-175.964	142.972	-55.4256	174.094	-42.0563	-70.3404	-69.7225	280.376	-113.689	207.892	-84.4669	115.506	-94.7392	70.9573	-173.624	151.698	-128.474	93.3806	-123.293	81.2334
640	3	724.261	2.89658	4.79362	40.1125	46.141	-98.1674	-167.853	-41.667	171.725	15.5008	55.1193	63.3223	-22.0302	-43.8469	70.624	-55.0028	17.2792	-175.817	143.222	-55.6141	173.979	-42.0831	-70.2409	-69.7225	280.376	-113.689	207.892	-84.4669	115.506	-94.9913	70.9296	-173.271	150.698	-127.691	93.1416	-123.293	81.2334
640	4	721.523	2.89651	4.79206	40.0675	46.0965	-98.1674	-167.853	-41.667	171.725	15.5008	55.1193	63.4629	-22.923	-43.2264	70.7971	-55.2499	17.5491	-175.539	144.049	-56.5841	172.979	-41.092	-70.4038	-69.7255	280.413	-113.663	207.975	-84.4454	115.501	-94.9231	71.2332	-173.715	151.024	-127.96	93.2158	-123.293	81.2334
640	5	719.877	2.89709	4.79284	40.0524	45.9854	-98.1675	-167.868	-41.6501	171.739	15.4857	55.1195	63.4661	-22.9489	-43.2093	70.7969	-55.2516	17.5579	-175.538	144.053	-56.5897	172.972	-41.0851	-70.4047	-69.7248	280.413	-113.664	207.978	-84.4475	115.501	-94.8024	70.2627	-172.53	151.145	-128.388	92.5087	-122.811	81.5193
640	6	722.211	2.89675	4.79226	40.0649	46.0797	-98.1675	-167.868	-41.6501	171.739	15.4857	55.1195	63.4661	-22.9489	-43.2093	70.7969	-55.2516	17.5579	-175.538	144.053	-56.5897	172.972	-41.0851	-70.4047	-69.7248	280.413	-113.664	207.978	-84.4475	115.501	-94.9426	71.0127	-173.53	150.73	-127.671	93.4672	-123.539	81.2299
641	1	722.262	2.89675	4.79286	40.0198	46.0995	-98.1081	-168.029	-41.9644	171.08	16.4857	54.7896	63.4359	-22.7372	-43.378	70.7198	-55.1687	17.4978	-175.725	143.454	-55.9039	173.757	-41.8161	-70.3185	-69.8323	280.393	-113.573	207.594	-84.1073	115.523	-94.9426	71.0127	-173.53	150.73	-127.671	93.4672	-123.539	81.2299
641	2	723.193	2.89666	4.79286	40.0815	46.1417	-98.1623	-167.645	-41.8585	171.728	15.4857	55.148	63.435	-22.7257	-43.3871	70.7422	-55.191	17.5428	-175.725	143.454	-55.9031	173.758	-41.817	-70.3183	-69.8323	280.393	-113.573	207.594	-84.1073	115.523	-94.9426	71.0127	-173.53	150.73	-127.671	93.4672	-123.539	81.2299
641	3	723.727	2.8999	4.7946	40.0744	46.1269	-98.1623	-167.645	-41.8585	171.728	15.4857	55.148	63.435	-22.7257	-43.3871	70.7422	-55.191	17.5428	-175.573	143.711	-56.0968	173.64	-41.8464	-70.2146	-69.8323	280.393	-113.573	207.594	-84.1073	115.523	-95.2022	71.0182	-173.196	149.73	-126.894	93.2198	-123.539	81.2299
641	4	720.235	2.89943	4.79321	40.0033	46.0946	-98.1623	-167.645	-41.8585	171.728	15.4857	55.148	63.435	-22.7257	-43.3871	70.7422	-55.191	17.5428	-175.293	144.539	-57.0702	172.64	-40.8552	-70.3786	-69.8345	280.421	-113.554	207.657	-84.0913	115.518	-95.1373	71.303	-173.616	150.034	-127.143	93.2909	-123.539	81.2299
641	5	718.782	2.9	4.79378	39.9856	45.987	-98.1624	-167.659	-41.8411	171.744	15.4688	55.1485	63.4383	-22.7518	-43.3696	70.7424	-55.193	17.5514	-175.291	144.544	-57.0763	172.632	-40.8476	-70.3796	-69.8334	280.421	-113.555	207.659	-84.0935	115.518	-95.0155	70.3779	-172.537	150.364	-127.785	92.5955	-123.054	81.5356
641	6	720.784	2.89966	4.79323	39.9989	46.0814	-98.1624	-167.659	-41.8411	171.744	15.4688	55.1485	63.4383	-22.7518	-43.3696	70.7424	-55.193	17.5514	-175.291	144.544	-57.0763	172.632	-40.8476	-70.3796	-69.8334	280.421	-113.555	207.659	-84.0935	115.518	-95.1447	71.1354	-173.537	150.014	-127.139	93.4936	-123.726	81.258
642	1	722.875	2.90027	4.79435	40.0181	46.0976	-98.1174	-167.785	-42.0766	171.243	16.2288	54.8974	63.4243	-22.6539	-43.4477	70.7062	-55.1541	17.5232	-175.533	143.78	-56.1984	173.632	-41.7803	-70.2674	-69.8334	280.421	-113.555	207.659	-84.0935	115.518	-95.1447	71.1354	-173.537	150.014	-127.139	93.4936	-123.726	81.258
642	2	723.826	2.90018	4.79435	40.0803	46.1403	-98.1715	-167.412	-41.9615	171.892	15.2288	55.2537	63.4234	-22.6427	-43.4566	70.7282	-55.176	17.5674	-175.534	143.778	-56.1967	173.634	-41.7823	-70.2671	-69.8334	280.421	-113.555	207.659	-84.0935	115.518	-95.1447	71.1354	-173.537	150.014	-127.139	93.4936	-123.726	81.258
642	3	724.716	2.90355	4.79618	40.074	46.1279	-98.1715	-167.412	-41.9615	171.892	15.2288	55.2537	63.4234	-22.6427	-43.4566	70.7282	-55.176	17.5674	-175.376	144.044	-56.3961	173.512	-41.8131	-70.1597	-69.8334	280.421	-113.555	207.659	-84.0935	115.518	-95.4103	71.1647	-173.214	149.014	-126.367	93.2388	-123.726	81.258
642	4	721.5	2.90308	4.79478	40.0028	46.0962	-98.1715	-167.412	-41.9615	171.892	15.2288	55.2537	63.4234	-22.6427	-43.4566	70.7282	-55.176	17.5674	-175.093	144.877	-57.3772	172.512	-40.8199	-70.3261	-69.8357	280.45	-113.535	207.724	-84.0769	115.514	-95.3431	71.4562	-173.647	149.321	-126.618	93.313	-123.726	81.258
642	5	721.688	2.90266	4.7951	40.0483	46.0872	-98.1715	-167.412	-41.9615	171.892	15.2288	55.2537	63.4234	-22.6427	-43.4566	70.7282	-55.176	17.5674	-175.31	144.204	-56.6138	173.512	-41.7603	-70.2359	-69.8357	280.45	-113.535	207.724	-84.0769	115.514	-95.2825	70.8967	-173.161	149.421	-126.711	93.3193	-123.481	81.3795
642	6	723.802	2.90231	4.79455	40.0638	46.1834	-98.1715	-167.412	-41.9615	171.892	15.2288	55.2537	63.4234	-22.6427	-43.4566	70.7282	-55.176	17.5674	-175.31	144.204	-56.6138	173.512	-41.7603	-70.2359	-69.8357	280.45	-113.535	207.724	-84.0769	115.514	-95.4094	71.6564	-174.161	149.086	-126.079	94.2088	-124.146	81.1028
643	1	722.307	2.90239	4.79472	40.0074	46.1511	-98.1123	-167.583	-42.267	171.233	16.2288	54.9227	63.3766	-22.3162	-43.7156	70.6092	-55.048	17.4722	-175.356	144.059	-56.4473	173.701	-41.9365	-70.2153	-69.8357	280.45	-113.535	207.724	-84.0769	115.514	-95.4094	71.6564	-174.161	149.086	-126.079	94.2088	-124.146	81.1028
643	2	723.264	2.90232	4.79473	40.0698	46.1938	-98.1667	-167.213	-42.1497	171.883	15.2288	55.2784	63.3758	-22.305	-43.7245	70.6315	-55.0703	17.5169	-175.358	144.056	-56.4437	173.706	-41.9407	-70.2147	-69.8357	280.45	-113.535	207.724	-84.0769	115.514	-95.4101	71.6554	-174.159	149.083	-126.077	94.2083	-124.146	81.1028
643	3	724.762	2.90584	4.79667	40.0704	46.1891	-98.1731	-167.228	-42.0969	171.955	15.1316	55.3003	63.3758	-22.305	-43.7245	70.6315	-55.0703	17.5169	-175.193	144.334	-56.6527	173.576	-41.9722	-70.1016	-69.8357	280.45	-113.535	207.724	-84.0769	115.514	-95.6826	71.7141	-173.856	148.083	-125.308	93.9488	-124.146	81.1028
643	4	721.822	2.9054	4.79525	39.9987	46.1588	-98.1731	-167.228	-42.0969	171.955	15.1316	55.3003	63.3758	-22.305	-43.7245	70.6315	-55.0703	17.5169	-174.902	145.178	-57.6476	172.576	-40.9747	-70.2725	-69.8381	280.481	-113.514	207.794	-84.0592	115.509	-95.609	72.0258	-174.322	148.411	-125.575	94.0296	-124.146	81.1028
643	5	719.894	2.90598	4.79578	39.9839	46.0343	-98.1733	-167.251	-42.0703	171.979	15.1057	55.3012	63.381	-22.3454	-43.6975	70.6322	-55.0738	17.5302	-174.9	145.185	-57.6561	172.566	-40.9645	-70.2739	-69.837	280.481	-113.515	207.797	-84.0626	115.509	-95.4934	71.0778	-172.924	148.613	-126.278	92.7771	-123.521	81.4208
643	6	721.846	2.90562	4.79525	39.9994	46.1302	-98.1733	-167.251	-42.0703	171.979	15.1057	55.3012	63.381	-22.3454	-43.6975	70.6322	-55.0738	17.5302	-174.9	145.185	-57.6561	172.566	-40.9645	-70.2739	-69.837	280.481	-113.515	207.797	-84.0626	115.509	-95.6142	71.8403	-173.924	148.31	-125.686	93.6293	-124.151	81.1537
644	1	722.243	2.90609	4.79611	39.986	46.1253	-98.1143	-167.424	-42.3724	171.319	16.1057	54.97	63.3518	-22.1423	-43.8587	70.5574	-54.9935	17.4701	-175.094	144.58	-56.9601	173.352	-41.6989	-70.1839	-69.837	280.481	-113.515	207.797	-84.0626	115.509	-95.6142	71.8403	-173.924	148.31	-125.686	93.6293	-124.151	81.1537
644	2	723.226	2.90602	4.79613	40.0492	46.1686	-98.1685	-167.06	-42.2506	171.97	15.1057	55.3245	63.3509	-22.131	-43.8677	70.5799	-55.0159	17.5153	-175.099	144.571	-56.9493	173.365	-41.7112	-70.1822	-69.837	280.481	-113.515	207.797	-84.0626	115.509	-95.6145	71.8398	-173.923	148.309	-125.685	93.6291	-124.151	81.1537
644	3	724.961	2.90968	4.79818	40.045	46.1623	-98.1685	-167.06	-42.2506	171.97	15.1057	55.3245	63.3509	-22.131	-43.8677	70.5799	-55.0159	17.5153	-174.93	144.855	-57.1612	173.234	-41.7453	-70.0658	-69.837	280.481	-113.515	207.797	-84.0626	115.509	-95.8939	71.9302	-173.635	147.309	-124.923	93.359	-124.151	81.1537
644	4	723.594	2.90965	4.7966	40.0005	46.1186	-98.1685	-167.06	-42.2506	171.97	15.1057	55.3245	63.4932	-23.0335	-43.2427	70.7563	-55.268	17.7913	-174.636	145.7	-58.1612	172.236	-40.7482	-70.2387	-69.8402	280.52	-113.488	207.887	-84.0399	115.503	-95.8209	72.2379	-174.098	147.627	-125.181	93.4404	-124.151	81.1537
644	5	723.411	2.90901	4.79666	40.0501	46.1352	-98.1685	-167.06	-42.2506	171.97	15.1057	55.3245	63.4932	-23.0335	-43.2427	70.7563	-55.268	17.7913	-174.86	145.024	-57.3906	173.236	-41.6905	-70.1458	-69.8412	280.52	-113.487	207.883	-84.0366	115.503	-95.7886	71.9521	-173.851	147.684	-125.233	93.4432	-124.074	81.1908
644	6	725.605	2.90795	4.79597	39.9653	46.2019	-98.1685	-167.06	-42.2506	171.97	15.1057	55.3245	63.4932	-23.0335	-43.2427	70.7563	-55.268	17.7913	-174.86	145.024	-57.3906	173.236	-41.6905	-70.1458	-70.101	280.442	-113.232	206.883	-83.2189	115.561	-95.7914	71.9705	-173.875	147.677	-125.219	93.4635	-124.092	81.1834
645	1	714.109	2.91498	4.79937	40.0857	46.1414	-98.1596	-167.087	-42.2954	171.871	15.2559	55.2747	63.4932	-23.0334	-43.2427	70.7563	-55.268	17.7912	-174.86	145.024	-57.3906	173.236	-41.6905	-70.1458	-69.3853	280.642	-113.917	207.883	-84.215	115.392	-95.7914	71.9705	-173.875	147.677	-125.219	93.4635	-124.092	81.1834
645	2	715.186	2.91492	4.79939	40.1502	46.1864	-98.2129	-166.753	-42.1491	172.525	14.2559	55.6243	63.4923	-23.0226	-43.2513	70.7773	-55.2889	17.8336	-174.866	145.011	-57.3761	173.253	-41.7068	-70.1435	-69.3853	280.642	-113.917	207.883	-84.215	115.392	-95.7914	71.9705	-173.875	147.677	-125.219	93.4635	-124.092	81.1834
645	3	716.821	2.91884	4.80164	40.1526	46.1865	-98.2192	-166.769	-42.0964	172.597	14.1579	55.6467	63.4923	-23.0226	-43.2513	70.7773	-55.2889	17.8336	-174.688	145.31	-57.5984	173.114	-41.7431	-70.02	-69.3853	280.642	-113.917	207.883	-84.215	115.392	-96.0803	72.0824	-173.591	146.677	-124.463	93.183	-124.092	81.1834
645	4	715.278	2.91879	4.80004	40.109	46.1468	-98.2192	-166.769	-42.0964	172.597	14.1579	55.6467	63.6259	-23.883	-42.6558	70.9425	-55.5233	18.0961	-174.39	146.153	-58.5984	172.137	-40.7603	-70.1962	-69.3888	280.683	-113.889	207.975	-84.1914	115.386	-96.0033	72.4049	-174.079	147.006	-124.729	93.2697	-124.092	81.1834
645	5	750.145	2.93127	4.80848	40.1816	46.0096	-98.2246	-167.057	-41.7975	172.739	14.0097	55.6286	63.5012	-23.4422	-43.3977	70.3485	-54.9806	18.4658	-174.37	146.21	-58.667	172.047	-40.6737	-70.2087	-69.3829	280.685	-113.895	207.998	-84.2104	115.385	-96.0005	71.3091	-171.692	145.317	-123.761	91.2561	-122.801	81.6035
645	6	751.959	2.93089	4.80789	40.1977	46.1067	-98.2246	-167.057	-41.7975	172.739	14.0097	55.6286	63.5012	-23.4422	-43.3977	70.3485	-54.9806	18.4658	-174.37	146.21	-58.667	172.047	-40.6737	-70.2087	-69.3829	280.685	-113.895	207.998	-84.2104	115.385	-96.139	72.0725	-172.692	144.954	-123.108	92.1494	-123.469	81.3309
646	1	749.626	2.93087	4.80787	40.1248	46.0637	-98.1659	-167.23	-42.0984	172.079	15.0097	55.2982	63.4486	-23.0634	-43.6912	70.2244	-54.8474	18.3514	-174.373	146.202	-58.6577	172.058	-40.6836	-70.2074	-69.3829	280.685	-113.895	207.998	-84.2104	115.385	-96.139	72.0725	-172.692	144.954	-123.108	92.1494	-123.469	81.3309
646	2	750.96	2.93088	4.80797	40.194	46.1115	-98.2185	-166.902	-41.9475	172.734	14.0097	55.6471	63.4476	-23.0505	-43.7012	70.2494	-54.8723	18.401	-174.404	146.136	-58.5797	172.149	-40.7699	-70.195	-69.383	280.685	-113.895	207.997	-84.2099	115.385	-96.1393	72.0721	-172.691	144.952	-123.107	92.1492	-123.469	81.3309
646	3	753.628	2.93035	4.80751	40.1207	46.1741	-98.2207	-166.908	-41.9288	172.759	13.9751	55.655	63.4476	-23.0505	-43.7012	70.2494	-54.8723	18.401	-174.374	146.185	-58.6163	172.126	-40.7774	-70.1737	-69.6526	280.706	-113.753	206.997	-83.3717	115.419	-96.1524	72.0812	-172.682	144.91	-123.076	92.1361	-123.469	81.3309
646	4	751.511	2.92988	4.80612	40.0518	46.1435	-98.2207	-166.908	-41.9288	172.759	13.9751	55.655	63.4476	-23.0505	-43.7012	70.2494	-54.8723	18.401	-174.077	147.026	-59.6163	171.137	-39.7887	-70.3482	-69.655	280.734	-113.733	207.063	-83.3555	115.415	-96.0873	72.3497	-173.094	145.179	-123.292	92.2107	-123.469	81.3309
646	5	741.436	2.94088	4.81152	40.2126	46.0932	-98.2207	-166.908	-41.9288	172.759	13.9751	55.655	63.4476	-23.0505	-43.7012	70.2494	-54.8723	18.401	-174.077	147.026	-59.6163	171.137	-39.7887	-70.3482	-68.6584	281.033	-114.728	208.063	-84.3555	115.154	-96.0837	72.3184	-173.068	145.187	-123.299	92.2114	-123.462	81.3341
646	6	743.403	2.94045	4.81091	40.2313	46.1922	-98.2207	-166.908	-41.9288	172.759	13.9751	55.655	63.4476	-23.0505	-43.7012	70.2494	-54.8723	18.401	-174.077	147.026	-59.6163	171.137	-39.7887	-70.3482	-68.6584	281.033	-114.728	208.063	-84.3555	115.154	-96.2163	73.08	-174.068	144.839	-122.662	93.0989	-124.125	81.0638
647	1	741.131	2.94044	4.81091	40.1604	46.1502	-98.1621	-167.085	-42.2266	172.1	14.9751	55.3243	63.3976	-22.6931	-43.9786	70.1299	-54.7442	18.2915	-174.084	147.004	-59.5908	171.165	-39.8155	-70.3447	-68.6584	281.033	-114.728	208.063	-84.3555	115.154	-96.2163	73.08	-174.068	144.839	-122.662	93.0989	-124.125	81.0638
647	2	742.639	2.94052	4.81111	40.2341	46.2006	-98.2147	-166.76	-42.0735	172.755	13.9751	55.6726	63.3966	-22.679	-43.9896	70.1578	-54.772	18.3469	-174.141	146.879	-59.4438	171.335	-39.9765	-70.3213	-68.6584	281.033	-114.728	208.063	-84.3555	115.154	-96.2166	73.0796	-174.067	144.838	-122.661	93.0987	-124.125	81.0638
647	3	745.503	2.94497	4.81384	40.2355	46.2072	-98.2147	-166.76	-42.0735	172.755	13.9751	55.6726	63.3966	-22.679	-43.9896	70.1578	-54.772	18.3469	-173.947	147.2	-59.677	171.194	-40.0318	-70.1806	-68.6584	281.033	-114.728	208.063	-84.3555	115.154	-96.5341	73.2966	-173.837	143.838	-121.923	92.7878	-124.125	81.0638
647	4	744.588	2.94484	4.81233	40.1893	46.1689	-98.2147	-166.76	-42.0735	172.755	13.9751	55.6726	63.502	-23.3468	-43.5309	70.292	-54.9628	18.5564	-173.645	148.036	-60.677	170.222	-39.0564	-70.3579	-68.662	281.068	-114.703	208.143	-84.3349	115.149	-96.467	73.5668	-174.255	144.107	-122.138	92.8646	-124.125	81.0638
647	5	757.722	2.94891	4.81628	40.2534	46.0402	-98.2377	-167.535	-41.3965	172.697	14.0873	55.5241	63.4516	-23.0362	-43.8195	70.1928	-54.8564	18.5476	-173.61	148.137	-60.7987	170.066	-38.9064	-70.3807	-68.6487	281.073	-114.717	208.191	-84.3777	115.146	-96.5241	72.6509	-171.267	141.22	-120.255	90.1067	-122.546	81.5747
647	6	759.55	2.94852	4.81565	40.2728	46.1407	-98.2377	-167.535	-41.3965	172.697	14.0873	55.5241	63.4516	-23.0362	-43.8195	70.1928	-54.8564	18.5476	-173.61	148.137	-60.7987	170.066	-38.9064	-70.3807	-68.6487	281.073	-114.717	208.191	-84.3777	115.146	-96.6776	73.4158	-172.267	140.812	-119.558	91.0367	-123.25	81.2995
648	1	756.537	2.94906	4.81668	40.2865	46.1649	-98.2032	-167.63	-41.5773	172.312	14.6702	55.3325	63.4439	-22.9821	-43.862	70.1744	-54.8368	18.5314	-173.872	147.361	-59.8869	171.066	-39.8515	-70.2512	-68.6809	281.066	-114.689	208.068	-84.275	115.152	-96.6776	73.4158	-172.267	140.812	-119.558	91.0367	-123.25	81.2995
648	2	758.128	2.94914	4.81687	40.3605	46.2157	-98.2551	-167.309	-41.4209	172.967	13.6702	55.6809	63.4428	-22.9679	-43.873	70.2022	-54.8644	18.5864	-173.93	147.233	-59.7374	171.237	-40.0144	-70.2273	-68.6809	281.066	-114.689	208.068	-84.275	115.152	-96.6776	73.4158	-172.267	140.812	-119.558	91.0367	-123.25	81.2995
648	3	762.693	2.95455	4.82021	40.4041	46.2671	-98.2937	-167.411	-41.0861	173.419	13.0563	55.8202	63.4428	-22.9679	-43.873	70.2022	-54.8644	18.5864	-173.686	147.637	-60.0305	171.06	-40.0843	-70.0496	-68.6809	281.066	-114.689	208.068	-84.275	115.152	-97.0221	73.7766	-172.114	139.812	-118.842	90.6834	-123.25	81.2995
648	4	760.812	2.9541	4.81882	40.3379	46.2385	-98.2937	-167.411	-41.0861	173.419	13.0563	55.8202	63.4428	-22.9679	-43.873	70.2022	-54.8644	18.5864	-173.381	148.472	-61.0305	170.104	-39.1206	-70.2292	-68.6839	281.096	-114.667	208.137	-84.2575	115.148	-96.9559	74.0375	-172.53	140.058	-119.037	90.7631	-123.25	81.2995
648	5	760.346	2.95496	4.81969	40.3136	46.123	-98.2938	-167.428	-41.0646	173.438	13.0353	55.8215	63.4492	-23.0299	-43.8365	70.1874	-54.8557	18.6136	-173.378	148.481	-61.0412	170.089	-39.1063	-70.2314	-68.6829	281.096	-114.668	208.141	-84.2607	115.148	-96.808	73.1511	-171.39	140.446	-119.755	90.0989	-122.843	81.6091
648	6	762.208	2.95441	4.819	40.324	46.2292	-98.2938	-167.428	-41.0646	173.438	13.0353	55.8215	63.4492	-23.0299	-43.8365	70.1874	-54.8557	18.6136	-173.378	148.481	-61.0412	170.089	-39.1063	-70.2314	-68.7105	281.086	-114.64	208.037	-84.1732	115.154	-96.9471	73.9201	-172.39	140.103	-119.13	90.9606	-123.481	81.3467
649	1	759.783	2.95442	4.81902	40.2523	46.1862	-98.2348	-167.59	-41.375	172.777	14.0353	55.4939	63.399	-22.6641	-44.1196	70.0748	-54.735	18.5029	-173.391	148.441	-60.9951	170.14	-39.1541	-70.2248	-68.7105	281.086	-114.64	208.037	-84.1732	115.154	-96.9471	73.9201	-172.39	140.103	-119.13	90.9606	-123.481	81.3467
649	2	763.038	2.95527	4.82021	40.36	46.2539	-98.273	-167.362	-41.2449	173.276	13.2771	55.7553	63.3968	-22.6349	-44.1422	70.1327	-54.7925	18.6172	-173.729	147.689	-60.1063	171.14	-40.1083	-70.0815	-68.7105	281.086	-114.64	208.037	-84.1732	115.154	-96.9471	73.9201	-172.39	140.103	-119.13	90.9606	-123.481	81.3467
649	3	766.385	2.96066	4.82362	40.3671	46.2781	-98.273	-167.362	-41.2449	173.276	13.2771	55.7553	63.3968	-22.6349	-44.1422	70.1327	-54.7925	18.6172	-173.496	148.073	-60.3848	170.971	-40.1747	-69.9119	-68.7105	281.086	-114.64	208.037	-84.1732	115.154	-97.2989	74.3198	-172.257	139.103	-118.421	90.5958	-123.481	81.3467
649	4	766.084	2.96079	4.82207	40.3337	46.2355	-98.273	-167.362	-41.2449	173.276	13.2771	55.7553	63.5554	-23.6349	-43.4579	70.3362	-55.0826	18.9348	-173.201	148.867	-61.3386	170.076	-39.2683	-70.0858	-68.7147	281.127	-114.61	208.131	-84.1492	115.148	-97.2317	74.5844	-172.68	139.348	-118.614	90.6777	-123.481	81.3467
649	5	765.122	2.96141	4.82275	40.3078	46.1172	-98.2731	-167.376	-41.2281	173.293	13.2588	55.7567	63.5593	-23.6657	-43.4376	70.3366	-55.085	18.9451	-173.199	148.871	-61.3436	170.07	-39.2626	-70.0867	-68.7249	281.124	-114.6	208.092	-84.1175	115.15	-97.0981	73.6108	-171.452	139.622	-119.221	89.8325	-122.9	81.6457
649	6	766.563	2.96099	4.82215	40.3279	46.217	-98.2731	-167.376	-41.2281	173.293	13.2588	55.7567	63.5593	-23.6657	-43.4376	70.3366	-55.085	18.9451	-173.199	148.871	-61.3436	170.07	-39.2626	-70.0867	-68.7249	281.124	-114.6	208.092	-84.1175	115.15	-97.2319	74.3814	-172.452	139.303	-118.624	90.6658	-123.511	81.39
650	1	764.296	2.96106	4.82226	40.2613	46.1772	-98.2143	-167.539	-41.5364	172.631	14.2588	55.4288	63.5108	-23.3103	-43.7124	70.228	-54.9686	18.8377	-173.234	148.77	-61.2239	170.201	-39.3856	-70.0696	-68.7249	281.124	-114.6	208.092	-84.1173	115.15	-97.2319	74.3814	-172.452	139.303	-118.624	90.6658	-123.511	81.39
650	2	767.015	2.96195	4.82346	40.3501	46.2304	-98.238	-167.396	-41.4587	172.939	13.7911	55.5906	63.5085	-23.2811	-43.7349	70.2845	-55.0247	18.9491	-173.582	148.014	-60.3306	171.201	-40.3405	-69.9247	-68.7249	281.124	-114.6	208.092	-84.1173	115.15	-97.2319	74.3814	-172.452	139.303	-118.624	90.6657	-123.511	81.39
650	3	773.779	2.96189	4.82326	40.3232	46.3353	-98.2912	-167.539	-40.9982	173.557	12.9536	55.7787	63.5085	-23.2811	-43.7349	70.2845	-55.0247	18.9491	-173.514	148.126	-60.4117	171.151	-40.3593	-69.8754	-69.0032	281.119	-114.422	207.092	-83.25	115.194	-97.2679	74.4256	-172.441	139.203	-118.554	90.6279	-123.511	81.39
650	4	773.737	2.962	4.82165	40.2876	46.2939	-98.2912	-167.539	-40.9982	173.557	12.9536	55.7787	63.6632	-24.2696	-43.0585	70.4819	-55.3046	19.2617	-173.204	148.957	-61.4117	170.22	-39.4136	-70.0588	-69.0073	281.162	-114.391	207.191	-83.2255	115.187	-97.1948	74.7135	-172.901	139.47	-118.764	90.7169	-123.511	81.39
650	5	768.139	2.9742	4.82702	40.4554	46.2413	-98.2912	-167.539	-40.9982	173.557	12.9536	55.7787	63.6632	-24.2696	-43.0585	70.4819	-55.3046	19.2617	-173.204	148.957	-61.4117	170.22	-39.4136	-70.0588	-68.0104	281.534	-115.388	208.191	-84.2255	114.881	-97.1904	74.6783	-172.872	139.48	-118.773	90.7184	-123.502	81.394
650	6	769.737	2.97373	4.8264	40.4778	46.3428	-98.2912	-167.539	-40.9982	173.557	12.9536	55.7787	63.6632	-24.2696	-43.0585	70.4819	-55.3046	19.2617	-173.204	148.957	-61.4117	170.22	-39.4136	-70.0588	-68.0104	281.534	-115.388	208.191	-84.2255	114.881	-97.3181	75.447	-173.872	139.177	-118.191	91.5456	-124.107	81.1407
651	1	763.989	2.97373	4.82639	40.4024	46.2974	-98.2324	-167.698	-41.3094	172.894	13.9536	55.4526	63.6117	-23.8828	-43.3568	70.3709	-55.1857	19.1451	-173.209	148.943	-61.3946	170.239	-39.4311	-70.0564	-68.0104	281.534	-115.388	208.191	-84.2255	114.881	-97.3181	75.447	-173.872	139.177	-118.191	91.5456	-124.107	81.1407
651	2	766.472	2.97412	4.82699	40.4969	46.3595	-98.2819	-167.398	-41.1386	173.554	12.9536	55.797	63.6098	-23.8597	-43.3745	70.4147	-55.229	19.2314	-173.391	148.554	-60.934	170.753	-39.9226	-69.9814	-68.0104	281.534	-115.388	208.191	-84.2255	114.881	-97.3181	75.447	-173.872	139.177	-118.191	91.5456	-124.107	81.1407
651	3	770.432	2.97552	4.8278	40.5611	46.4158	-98.342	-167.56	-40.5978	174.291	11.9536	56.025	63.6098	-23.8597	-43.3745	70.4147	-55.229	19.2314	-173.318	148.672	-61.0191	170.701	-39.9441	-69.9282	-68.0105	281.534	-115.388	208.191	-84.2251	114.881	-97.3821	75.5251	-173.853	139.003	-118.07	91.4796	-124.107	81.1407
651	4	770.098	2.97571	4.82642	40.5422	46.384	-98.342	-167.56	-40.5978	174.291	11.9536	56.025	63.7651	-24.8597	-42.6909	70.6136	-55.5099	19.5485	-173.068	149.326	-61.8088	169.986	-39.2111	-70.0768	-68.0148	281.572	-115.36	208.278	-84.2026	114.875	-97.3169	75.7774	-174.256	139.238	-118.255	91.558	-124.107	81.1407
651	5	770.15	2.97496	4.82643	40.5693	46.4085	-98.342	-167.56	-40.5978	174.291	11.9536	56.025	63.7651	-24.8597	-42.6909	70.6136	-55.5099	19.5485	-173.319	148.612	-60.9795	170.986	-40.1604	-69.9687	-68.0679	281.556	-115.307	208.067	-84.0372	114.887	-97.2815	75.4965	-174.022	139.318	-118.326	91.5668	-124.03	81.1767
651	6	771.914	2.9745	4.82582	40.5936	46.5113	-98.342	-167.56	-40.5978	174.291	11.9536	56.025	63.7651	-24.8597	-42.6909	70.6136	-55.5099	19.5485	-173.319	148.612	-60.9795	170.986	-40.1604	-69.9687	-68.0679	281.556	-115.307	208.067	-84.0372	114.887	-97.4044	76.2642	-175.022	139.028	-117.758	92.3891	-124.63	80.925
652	1	768.392	2.97449	4.82579	40.5136	46.4633	-98.2833	-167.716	-40.9109	173.627	12.9536	55.7006	63.711	-24.4402	-43.0101	70.5076	-55.3959	19.4216	-173.319	148.611	-60.9781	170.988	-40.1618	-69.9685	-68.0679	281.556	-115.307	208.067	-84.0372	114.887	-97.4044	76.2642	-175.022	139.028	-117.758	92.3891	-124.63	80.925
652	2	772.011	2.97542	4.827	40.6202	46.5279	-98.3173	-167.521	-40.7715	174.106	12.2332	55.9447	63.7079	-24.4026	-43.0388	70.5776	-55.4653	19.5599	-173.688	147.857	-60.0887	171.988	-41.1163	-69.823	-68.0679	281.556	-115.307	208.067	-84.0372	114.887	-97.4047	76.2639	-175.022	139.027	-117.757	92.3889	-124.63	80.925
652	3	775.282	2.98114	4.83068	40.629	46.5564	-98.3173	-167.521	-40.7715	174.106	12.2332	55.9447	63.7079	-24.4026	-43.0388	70.5776	-55.4653	19.5599	-173.445	148.256	-60.3793	171.802	-41.1748	-69.6489	-68.0679	281.556	-115.307	208.067	-84.0372	114.887	-97.7703	76.7093	-174.914	138.027	-117.054	92.0172	-124.63	80.925
652	4	773.452	2.98084	4.82916	40.5647	46.5396	-98.3173	-167.521	-40.7715	174.106	12.2332	55.9447	63.7079	-24.4026	-43.0388	70.5776	-55.4653	19.5599	-173.121	149.083	-61.3793	170.935	-40.2709	-69.8431	-68.0728	281.599	-115.276	208.167	-84.0118	114.881	-97.6677	77.0991	-175.54	138.386	-117.337	92.1401	-124.63	80.925
652	5	786.781	2.98507	4.83405	40.6655	46.4903	-98.3269	-168.033	-40.3329	174.129	12.2607	55.8414	63.6822	-24.3369	-43.2068	70.43	-55.3365	19.6862	-173.086	149.18	-61.4965	170.786	-40.126	-69.8657	-68.0636	281.602	-115.285	208.201	-84.0412	114.879	-97.6349	76.7333	-173.285	135.55	-115.457	89.9057	-123.558	81.4041
652	6	789.599	2.98365	4.83291	40.594	46.6165	-98.3269	-168.033	-40.3329	174.129	12.2607	55.8414	63.6822	-24.3369	-43.2068	70.43	-55.3365	19.6862	-173.086	149.18	-61.4965	170.786	-40.126	-69.8657	-68.3205	281.509	-115.015	207.201	-83.2269	114.94	-97.7112	77.2055	-173.897	135.378	-115.117	90.3936	-123.913	81.2538
653	1	786.786	2.98363	4.83288	40.5164	46.5692	-98.2682	-168.18	-40.6536	173.464	13.2607	55.5187	63.6325	-23.9539	-43.5027	70.3275	-55.2269	19.5711	-173.087	149.176	-61.4916	170.792	-40.131	-69.8651	-68.3205	281.509	-115.015	207.201	-83.2269	114.94	-97.7112	77.2055	-173.897	135.378	-115.117	90.3936	-123.913	81.2538
653	2	778.597	2.99209	4.83743	40.6544	46.5162	-98.2682	-168.179	-40.6534	173.464	13.2597	55.5191	63.6321	-23.9495	-43.506	70.3357	-55.235	19.5873	-173.089	149.173	-61.4879	170.796	-40.1349	-69.8645	-67.6026	281.761	-115.761	208.201	-84.2189	114.751	-97.7112	77.2055	-173.897	135.378	-115.117	90.3936	-123.913	81.2538
653	3	787.058	2.98985	4.83576	40.5728	46.5741	-98.2682	-168.179	-40.6534	173.464	13.2597	55.5191	63.6486	-24.0503	-43.4557	70.3385	-55.2511	19.6221	-173.076	149.195	-61.5035	170.786	-40.1387	-69.8546	-67.927	281.714	-115.505	207.213	-83.2189	114.812	-97.7303	77.2349	-173.896	135.33	-115.085	90.3732	-123.913	81.2538
653	4	785.709	2.98954	4.83428	40.5099	46.5556	-98.2682	-168.179	-40.6534	173.464	13.2597	55.5191	63.6486	-24.0503	-43.4557	70.3385	-55.2511	19.6221	-172.751	150.018	-62.5035	169.918	-39.2362	-70.0489	-67.9317	281.754	-115.475	207.308	-83.1957	114.806	-97.6378	77.5835	-174.465	135.642	-115.329	90.488	-123.913	81.2538
653	5	777.728	2.99824	4.83917	40.6517	46.5036	-98.2682	-168.179	-40.6534	173.464	13.2597	55.5191	63.6486	-24.0503	-43.4557	70.3385	-55.2511	19.6221	-172.779	149.94	-62.4128	170.028	-39.3405	-70.0376	-67.1999	281.998	-116.218	208.308	-84.1955	114.624	-97.6304	77.5251	-174.418	135.661	-115.346	90.4905	-123.904	81.2577
653	6	778.946	2.99774	4.83854	40.6786	46.6082	-98.2682	-168.179	-40.6534	173.464	13.2597	55.5191	63.6486	-24.0503	-43.4557	70.3385	-55.2511	19.6221	-172.779	149.94	-62.4128	170.028	-39.3405	-70.0376	-67.1999	281.998	-116.218	208.308	-84.1955	114.624	-97.7499	78.2959	-175.418	135.391	-114.804	91.2832	-124.475	81.0158
654	1	777.437	2.99808	4.83912	40.6423	46.5847	-98.2095	-168.326	-40.9742	172.799	14.2597	55.1964	63.6194	-23.8286	-43.6307	70.2719	-55.1804	19.5557	-172.936	149.495	-61.8888	170.584	-39.8658	-69.9641	-67.1999	281.998	-116.218	208.308	-84.1955	114.624	-97.7499	78.2959	-175.418	135.391	-114.804	91.2832	-124.475	81.0158
654	2	780.674	2.99902	4.84033	40.738	46.6399	-98.2382	-168.137	-40.8823	173.189	13.6685	55.4018	63.6163	-23.7906	-43.6595	70.3442	-55.2519	19.6977	-173.317	148.734	-60.9872	171.584	-40.8225	-69.8145	-67.1999	281.998	-116.218	208.308	-84.1955	114.624	-97.7499	78.2959	-175.418	135.391	-114.804	91.2832	-124.475	81.0158
654	3	788.76	2.99663	4.83856	40.6554	46.6975	-98.2382	-168.137	-40.8823	173.189	13.6685	55.4018	63.632	-23.886	-43.6124	70.3464	-55.267	19.7308	-173.303	148.755	-61.0025	171.574	-40.8259	-69.805	-67.5201	281.945	-115.958	207.32	-83.1955	114.686	-97.7687	78.3244	-175.416	135.345	-114.773	91.2635	-124.475	81.0158
654	4	787.189	2.99637	4.83701	40.5923	46.6837	-98.2382	-168.137	-40.8823	173.189	13.6685	55.4018	63.632	-23.886	-43.6124	70.3464	-55.267	19.7308	-172.972	149.578	-62.0025	170.737	-39.9416	-70.0047	-67.5259	281.992	-115.923	207.429	-83.1687	114.68	-97.6572	78.7374	-176.09	135.718	-115.066	91.3995	-124.475	81.0158
654	5	791.981	3.00988	4.84757	41.0567	46.7096	-98.2476	-168.328	-40.7916	172.941	13.9725	55.3079	63.661	-24.2586	-43.4901	70.2361	-55.1947	20.0056	-173.063	149.307	-61.6824	171.025	-40.2306	-69.9676	-66.5199	282.349	-116.966	209.272	-85.0106	114.431	-97.8712	79.689	-174.079	131.246	-111.574	88.7995	-123.425	81.3811
654	6	792.038	3.00898	4.84692	40.9683	46.7731	-98.2476	-168.328	-40.7916	172.941	13.9725	55.3079	63.661	-24.2586	-43.4901	70.2361	-55.1947	20.0056	-173.063	149.307	-61.6824	171.025	-40.2306	-69.9676	-66.7526	282.236	-116.689	208.272	-84.2642	114.489	-97.8715	79.691	-174.082	131.245	-111.573	88.8015	-123.431	81.3787
655	1	786.42	3.00955	4.84799	40.9721	46.7724	-98.191	-168.467	-41.0999	172.306	14.9277	54.9992	63.6557	-24.2198	-43.5211	70.2235	-55.1815	19.9942	-173.351	148.494	-60.7334	172.025	-41.1702	-69.841	-66.7526	282.236	-116.689	208.272	-84.2642	114.489	-97.8715	79.691	-174.082	131.245	-111.573	88.8015	-123.431	81.3787
655	2	788.002	3.00961	4.84814	41.0422	46.82	-98.2412	-168.125	-40.9609	172.961	13.9277	55.351	63.6544	-24.2036	-43.5333	70.254	-55.2116	20.0538	-173.405	148.394	-60.6153	172.158	-41.2974	-69.8213	-66.7526	282.236	-116.689	208.272	-84.2642	114.489	-97.8715	79.691	-174.082	131.245	-111.573	88.8015	-123.431	81.3787
655	3	795.468	3.01665	4.85275	41.1188	46.9213	-98.3058	-168.313	-40.3976	173.702	12.9277	55.5701	63.6544	-24.2036	-43.5333	70.254	-55.2116	20.0538	-173.096	148.9	-60.9826	171.917	-41.3703	-69.5968	-66.7526	282.236	-116.689	208.272	-84.2642	114.489	-98.2403	80.3662	-174.142	130.389	-111.016	88.395	-123.431	81.3787
655	4	795.477	3.01708	4.85126	41.1039	46.8972	-98.3058	-168.313	-40.3976	173.702	12.9277	55.5701	63.8107	-25.2036	-42.8553	70.4592	-55.5012	20.3797	-172.851	149.483	-61.694	171.363	-40.7693	-69.7462	-66.7596	282.286	-116.65	208.39	-84.234	114.482	-98.1498	80.6979	-174.699	130.669	-111.233	88.5126	-123.431	81.3787
655	5	798.221	3.01871	4.85268	41.0974	46.7721	-98.3063	-168.35	-40.3533	173.737	12.8885	55.5722	63.8263	-25.3702	-42.7691	70.4168	-55.4743	20.465	-172.845	149.5	-61.7143	171.338	-40.744	-69.75	-66.7581	282.287	-116.652	208.395	-84.239	114.482	-98.0321	79.8222	-173.101	130.603	-111.616	87.459	-122.794	81.6848
655	6	799.128	3.01822	4.85205	41.1256	46.8775	-98.3063	-168.35	-40.3533	173.737	12.8885	55.5722	63.8263	-25.3702	-42.7691	70.4168	-55.4743	20.465	-172.845	149.5	-61.7143	171.338	-40.744	-69.75	-66.7581	282.287	-116.652	208.395	-84.239	114.482	-98.161	80.5969	-174.101	130.318	-111.065	88.2465	-123.357	81.4491
656	1	796.341	3.01821	4.85203	41.05	46.8308	-98.2472	-168.492	-40.6779	173.072	13.8885	55.251	63.7781	-24.9958	-43.0612	70.3147	-55.3658	20.3536	-172.848	149.491	-61.7042	171.348	-40.754	-69.7487	-66.7581	282.287	-116.652	208.395	-84.239	114.482	-98.161	80.5969	-174.101	130.318	-111.065	88.2465	-123.357	81.4491
656	2	799.857	3.0192	4.85326	41.1438	46.8828	-98.2739	-168.319	-40.5866	173.441	13.329	55.4445	63.7744	-24.9502	-43.0955	70.3985	-55.4486	20.5174	-173.254	148.729	-60.8033	172.348	-41.7106	-69.5978	-66.7581	282.287	-116.652	208.395	-84.239	114.482	-98.1611	80.5969	-174.101	130.318	-111.065	88.2465	-123.357	81.4491
656	3	806.398	3.01744	4.85183	41.063	46.943	-98.2739	-168.319	-40.5866	173.441	13.329	55.4445	63.7885	-25.0364	-43.0544	70.4001	-55.462	20.5482	-173.242	148.749	-60.8181	172.338	-41.7134	-69.5888	-67.058	282.235	-116.405	207.395	-83.2943	114.541	-98.1772	80.629	-174.106	130.281	-111.042	88.2283	-123.357	81.4491
656	4	804.753	3.0173	4.85014	40.9988	46.9321	-98.2739	-168.319	-40.5866	173.441	13.329	55.4445	63.7885	-25.0364	-43.0544	70.4001	-55.462	20.5482	-172.897	149.568	-61.8181	171.563	-40.8697	-69.7992	-67.0656	282.291	-116.362	207.529	-83.2613	114.533	-98.0483	81.1026	-174.901	130.679	-111.351	88.3967	-123.357	81.4491
656	5	803.851	3.03112	4.8566	41.1703	46.88	-98.2739	-168.319	-40.5866	173.441	13.329	55.4445	63.7885	-25.0364	-43.0544	70.4001	-55.462	20.5482	-172.897	149.568	-61.8181	171.563	-40.8697	-69.7992	-66.07	282.712	-117.359	208.529	-84.2612	114.239	-98.0422	81.0546	-174.863	130.697	-111.366	88.3998	-123.345	81.4549
656	6	804.939	3.03059	4.85595	41.2002	46.9871	-98.2739	-168.319	-40.5866	173.441	13.329	55.4445	63.7885	-25.0364	-43.0544	70.4001	-55.462	20.5482	-172.897	149.568	-61.8181	171.563	-40.8697	-69.7992	-66.0709	282.712	-117.358	208.525	-84.2581	114.239	-98.163	81.8271	-175.863	130.429	-110.834	89.1794	-123.901	81.2224
657	1	800.122	3.03065	4.85607	41.1369	46.9471	-98.215	-168.462	-40.9092	172.775	14.329	55.1229	63.7496	-24.7369	-43.2906	70.3131	-55.3698	20.4587	-172.94	149.448	-61.6776	171.711	-41.0086	-69.7806	-66.0712	282.712	-117.358	208.524	-84.2572	114.239	-98.163	81.8271	-175.863	130.429	-110.834	89.1794	-123.901	81.2224
657	2	802.791	3.03112	4.8567	41.2301	47.0051	-98.2635	-168.139	-40.7569	173.434	13.329	55.4711	63.7469	-24.704	-43.3153	70.3741	-55.43	20.5777	-173.159	149.049	-61.2067	172.235	-41.5097	-69.7012	-66.0712	282.712	-117.358	208.524	-84.2572	114.239	-98.163	81.8271	-175.863	130.429	-110.834	89.1794	-123.901	81.2224
657	3	809.376	3.03929	4.86226	41.2448	47.0963	-98.2743	-168.171	-40.6598	173.562	13.1553	55.5095	63.7469	-24.704	-43.3153	70.3741	-55.43	20.5777	-172.808	149.621	-61.6196	171.956	-41.5901	-69.4451	-66.1312	282.7	-117.307	208.314	-84.0679	114.251	-98.6133	82.7216	-175.998	129.429	-110.198	88.6836	-123.901	81.2224
657	4	810.049	3.03981	4.86071	41.2363	47.0818	-98.2743	-168.171	-40.6598	173.562	13.1553	55.5095	63.9025	-25.704	-42.6397	70.5801	-55.7202	20.9071	-172.567	150.157	-62.2799	171.502	-41.0719	-69.5942	-66.1397	282.756	-117.262	208.447	-84.0341	114.244	-98.5053	83.1137	-176.656	129.752	-110.449	88.8246	-123.901	81.2224
657	5	807.85	3.03752	4.85971	41.2583	47.0521	-98.2743	-168.171	-40.6598	173.562	13.1553	55.5095	63.9025	-25.704	-42.6397	70.5801	-55.7202	20.9071	-172.836	149.479	-61.5167	172.502	-42.0129	-69.5237	-66.1397	282.756	-117.262	208.447	-84.0341	114.244	-98.4269	82.505	-176.174	129.975	-110.643	88.8598	-123.762	81.2845
657	6	808.973	3.037	4.85908	41.2907	47.1603	-98.2743	-168.171	-40.6598	173.562	13.1553	55.5095	63.9025	-25.704	-42.6397	70.5801	-55.7202	20.9071	-172.836	149.479	-61.5167	172.502	-42.0129	-69.5237	-66.1397	282.756	-117.262	208.447	-84.0341	114.244	-98.5415	83.2759	-177.174	129.722	-110.128	89.6282	-124.305	81.0567
658	1	806.319	3.03699	4.85905	41.216	47.1141	-98.2156	-168.318	-40.9796	172.897	14.1553	55.1877	63.8563	-25.3437	-42.9215	70.4803	-55.6144	20.799	-172.839	149.472	-61.5079	172.511	-42.0216	-69.5226	-66.1397	282.756	-117.262	208.447	-84.0341	114.244	-98.5415	83.2759	-177.174	129.722	-110.128	89.6282	-124.305	81.0567
658	2	809.941	3.03779	4.86005	41.3267	47.1782	-98.2638	-168.002	-40.8219	173.556	13.1553	55.5346	63.852	-25.2924	-42.9599	70.5734	-55.7063	20.9809	-173.198	148.856	-60.7825	173.318	-42.7939	-69.3992	-66.1397	282.756	-117.262	208.447	-84.0341	114.244	-98.5415	83.2759	-177.174	129.722	-110.128	89.6282	-124.305	81.0567
658	3	816.874	3.04643	4.86595	41.3444	47.2597	-98.2638	-168.002	-40.8219	173.556	13.1553	55.5346	63.852	-25.2924	-42.9599	70.5734	-55.7063	20.9809	-172.84	149.442	-61.2096	173.017	-42.8551	-69.1433	-66.1618	282.751	-117.243	208.372	-83.9644	114.248	-98.9969	84.2424	-177.365	128.722	-109.498	89.1272	-124.305	81.0567
658	4	815.667	3.04648	4.86421	41.2938	47.2695	-98.2638	-168.002	-40.8219	173.556	13.1553	55.5346	63.852	-25.2924	-42.9599	70.5734	-55.7063	20.9809	-172.514	150.139	-62.0718	172.471	-42.2088	-69.3461	-66.172	282.818	-117.19	208.53	-83.9241	114.239	-98.8312	84.8386	-178.365	129.206	-109.874	89.3427	-124.305	81.0567
658	5	815.292	3.04522	4.86334	41.21	47.3252	-98.2638	-168.002	-40.8219	173.556	13.1553	55.5346	63.852	-25.2924	-42.9599	70.5734	-55.7063	20.9809	-172.539	150.08	-62.0067	172.562	-42.2942	-69.3411	-66.4103	282.733	-116.942	207.53	-83.1797	114.294	-98.8191	84.7451	-178.29	129.24	-109.904	89.3475	-124.29	81.0632
658	6	829.503	3.05979	4.87652	41.7108	47.5694	-98.2716	-168.547	-40.4413	173.257	13.5548	55.3619	63.7559	-24.6614	-43.4664	70.4118	-55.5231	20.8811	-172.768	149.352	-61.1596	172.981	-42.7427	-69.3188	-65.3651	283.117	-117.986	208.714	-84.3566	114.029	-98.8932	86.6569	-177.208	124.383	-106.098	87.1271	-123.807	81.4367
659	1	823.411	3.05897	4.87588	41.6198	47.6246	-98.2635	-168.566	-40.4864	173.166	13.6923	55.3177	63.7559	-24.6614	-43.4664	70.4118	-55.5231	20.8811	-172.768	149.352	-61.1596	172.981	-42.7427	-69.3188	-65.5986	283.039	-117.749	207.714	-83.606	114.084	-98.8932	86.6569	-177.208	124.383	-106.098	87.1271	-123.807	81.4367
659	2	822.791	3.07357	4.88378	41.7904	47.5807	-98.2635	-168.566	-40.4862	173.166	13.6916	55.318	63.7556	-24.6583	-43.4687	70.4176	-55.5288	20.8924	-172.768	149.351	-61.1592	172.981	-42.7432	-69.3187	-64.646	283.458	-118.749	208.696	-84.5834	113.823	-98.8932	86.6569	-177.208	124.383	-106.098	87.1271	-123.807	81.4367
659	3	828.123	3.08188	4.88961	41.8148	47.6629	-98.2635	-168.566	-40.4862	173.166	13.6916	55.318	63.7556	-24.6583	-43.4687	70.4176	-55.5288	20.8924	-172.437	149.896	-61.5563	172.702	-42.8017	-69.0786	-64.6476	283.458	-118.748	208.69	-84.5783	113.823	-99.2793	87.6569	-177.492	123.642	-105.676	86.6697	-123.807	81.4367
659	4	829.095	3.08262	4.88765	41.81	47.6645	-98.2635	-168.566	-40.4862	173.166	13.6916	55.318	63.9134	-25.6583	-42.7978	70.6309	-55.8305	21.2309	-172.168	150.411	-62.2027	172.393	-42.3839	-69.2492	-64.6617	283.535	-118.684	208.875	-84.5304	113.813	-99.1197	88.2297	-178.474	124.069	-106.005	86.8904	-123.807	81.4367
659	5	829.104	3.08162	4.88693	41.7207	47.7174	-98.2635	-168.566	-40.4862	173.166	13.6916	55.318	63.9134	-25.6583	-42.7978	70.6309	-55.8305	21.2309	-172.168	150.411	-62.2027	172.393	-42.3839	-69.2492	-64.8994	283.437	-118.423	207.875	-83.7844	113.869	-99.1104	88.1568	-178.418	124.098	-106.03	86.8958	-123.784	81.4464
659	6	830.039	3.08104	4.88629	41.7571	47.8267	-98.2635	-168.566	-40.4862	173.166	13.6916	55.318	63.9134	-25.6583	-42.7978	70.6309	-55.8305	21.2309	-172.168	150.411	-62.2027	172.393	-42.3839	-69.2492	-64.8994	283.437	-118.423	207.875	-83.7844	113.869	-99.2027	88.9275	-179.418	123.917	-105.604	87.574	-124.237	81.245
660	1	825.564	3.08114	4.88651	41.7036	47.7915	-98.2043	-168.705	-40.8136	172.501	14.6916	54.9966	63.8816	-25.4159	-42.9896	70.5593	-55.7548	21.1598	-172.244	150.208	-61.9673	172.631	-42.6054	-69.2201	-64.8994	283.437	-118.423	207.875	-83.7844	113.869	-99.2027	88.9275	-179.418	123.917	-105.604	87.574	-124.237	81.245
660	2	829.388	3.08205	4.8876	41.8165	47.8537	-98.2538	-168.368	-40.6714	173.157	13.6916	55.3479	63.8765	-25.3561	-43.0341	70.6676	-55.8614	21.3708	-172.654	149.531	-61.1697	173.507	-43.4449	-69.0831	-64.8994	283.437	-118.423	207.875	-83.7844	113.869	-99.2027	88.9274	-179.418	123.917	-105.604	87.574	-124.237	81.245
660	3	833.709	3.08997	4.89318	41.8428	47.938	-98.2538	-168.368	-40.6711	173.157	13.691	55.348	63.8765	-25.3561	-43.0341	70.6676	-55.8614	21.3708	-172.339	150.049	-61.5491	173.233	-43.4907	-68.8571	-64.8994	283.437	-118.423	207.875	-83.7844	113.869	-99.5555	89.9274	-179.757	123.248	-105.232	87.1576	-124.237	81.245
660	4	833.079	3.09012	4.89163	41.8131	47.9632	-98.2538	-168.368	-40.6711	173.157	13.691	55.348	63.8765	-25.3561	-43.0341	70.6676	-55.8614	21.3708	-172.084	150.525	-62.1481	172.969	-43.1182	-69.0191	-64.9108	283.502	-118.371	208.028	-83.7457	113.861	-99.3911	90.5143	-180.757	123.68	-105.565	87.3828	-124.237	81.245
660	5	818.179	3.07319	4.88662	41.614	48.0108	-98.2538	-168.368	-40.6711	173.157	13.691	55.348	63.8765	-25.3561	-43.0341	70.6676	-55.8614	21.3708	-172.084	150.525	-62.1481	172.969	-43.1182	-69.0191	-65.9108	282.82	-117.374	207.032	-82.749	114.276	-99.3845	90.4627	-180.717	123.701	-105.583	87.3863	-124.225	81.25
660	6	818.907	3.07266	4.88604	41.6529	48.1212	-98.2538	-168.368	-40.6711	173.157	13.691	55.348	63.8765	-25.3561	-43.0341	70.6676	-55.8614	21.3708	-172.084	150.525	-62.1481	172.969	-43.1182	-69.0191	-65.9108	282.82	-117.374	207.032	-82.749	114.276	-99.4649	91.2301	-181.717	123.543	-105.188	88.0469	-124.659	81.0568
661	1	817.365	3.07371	4.88678	41.7288	48.0503	-98.2444	-168.391	-40.7224	173.052	13.8496	55.297	63.8765	-25.3561	-43.0341	70.6676	-55.8614	21.3707	-172.084	150.525	-62.1481	172.969	-43.1183	-69.0191	-65.6807	282.938	-117.654	208.032	-83.4856	114.208	-99.4649	91.2301	-181.717	123.543	-105.188	88.0469	-124.659	81.0568
661	2	814.717	3.06797	4.87943	41.6462	47.4435	-98.2484	-168.327	-40.5976	173.483	13.2902	55.4442	63.9401	-25.8368	-42.6779	70.7298	-55.9424	21.4939	-171.949	150.969	-62.6765	172.453	-42.621	-69.0772	-65.673	282.799	-117.798	210.31	-85.0108	114.341	-100.124	88.1872	-178.615	126.479	-107.774	86.2319	-122.945	80.8816
661	3	815.318	3.0676	4.87899	41.5745	47.5006	-98.2484	-168.327	-40.5976	173.483	13.2902	55.4442	63.9401	-25.8368	-42.6779	70.7298	-55.9424	21.4939	-171.919	151.018	-62.712	172.428	-42.6267	-69.0547	-65.9248	282.845	-117.696	209.31	-84.2418	114.364	-100.124	88.1872	-178.615	126.479	-107.774	86.2319	-122.945	80.8816
661	4	817.065	3.06825	4.8771	41.5669	47.5066	-98.2484	-168.327	-40.5976	173.483	13.2902	55.4442	64.0829	-26.7684	-42.0528	70.9202	-56.2093	21.8054	-171.624	151.609	-63.4519	172.025	-42.1174	-69.2406	-65.9367	282.921	-117.635	209.489	-84.1958	114.354	-99.9579	88.7805	-179.615	126.931	-108.126	86.4525	-122.945	80.8816
661	5	816.995	3.06723	4.8764	41.4741	47.5481	-98.2484	-168.327	-40.5976	173.483	13.2902	55.4442	64.0829	-26.7684	-42.0528	70.9202	-56.2093	21.8054	-171.624	151.609	-63.4519	172.025	-42.1174	-69.2406	-66.1846	282.84	-117.385	208.489	-83.4526	114.404	-99.9349	88.6114	-179.484	126.994	-108.181	86.4658	-122.878	80.9083
661	6	818.956	3.06677	4.87568	41.5174	47.6664	-98.2484	-168.327	-40.5976	173.483	13.2902	55.4442	64.0829	-26.7684	-42.0528	70.9202	-56.2093	21.8054	-171.624	151.609	-63.4519	172.025	-42.1174	-69.2406	-66.1846	282.84	-117.385	208.489	-83.4526	114.404	-100.096	89.3599	-180.472	126.529	-107.457	87.4658	-123.64	80.6642
662	1	816.092	3.06681	4.87575	41.4499	47.6239	-98.1901	-168.471	-40.9198	172.818	14.2902	55.1229	64.0408	-26.439	-42.3095	70.8315	-56.1151	21.7079	-171.657	151.521	-63.3499	172.127	-42.2125	-69.2276	-66.1846	282.84	-117.385	208.489	-83.4526	114.404	-100.096	89.3599	-180.472	126.529	-107.457	87.4658	-123.64	80.6642
662	2	818.7	3.06795	4.87702	41.5189	47.6511	-98.1986	-168.414	-40.8929	172.934	14.1141	55.1842	64.0355	-26.3781	-42.3547	70.9383	-56.2202	21.916	-172.141	150.737	-62.4203	173.127	-43.174	-69.0652	-66.1846	282.84	-117.385	208.489	-83.4526	114.404	-100.096	89.3599	-180.472	126.529	-107.457	87.4658	-123.64	80.6642
662	3	824.531	3.0753	4.88219	41.5561	47.7476	-98.2081	-168.445	-40.8103	173.037	13.976	55.213	64.0355	-26.3781	-42.3547	70.9383	-56.2202	21.916	-171.847	151.216	-62.7656	172.87	-43.2215	-68.8494	-66.1846	282.84	-117.385	208.489	-83.4526	114.404	-100.41	90.3599	-180.903	125.905	-107.101	87.1089	-123.64	80.6642
662	4	824.617	3.07544	4.88068	41.5241	47.7728	-98.2081	-168.445	-40.8103	173.037	13.976	55.213	64.0355	-26.3781	-42.3547	70.9383	-56.2202	21.916	-171.573	151.754	-63.4416	172.523	-42.7701	-69.0227	-66.1942	282.903	-117.335	208.638	-83.4152	114.395	-100.242	90.9564	-181.903	126.353	-107.452	87.3301	-123.64	80.6642
662	5	823.755	3.0739	4.8796	41.4312	47.817	-98.2081	-168.445	-40.8103	173.037	13.976	55.213	64.0355	-26.3781	-42.3547	70.9383	-56.2202	21.916	-171.58	151.762	-63.4597	172.537	-42.7798	-69.0322	-66.4349	282.819	-117.085	207.638	-82.6719	114.45	-100.222	90.8082	-181.787	126.408	-107.5	87.3402	-123.609	80.6759
662	6	825.734	3.07343	4.8789	41.4784	47.9384	-98.2081	-168.445	-40.8103	173.037	13.976	55.213	64.0355	-26.3781	-42.3547	70.9383	-56.2202	21.916	-171.58	151.762	-63.4597	172.537	-42.7798	-69.0322	-66.4349	282.819	-117.085	207.638	-82.6719	114.45	-100.371	91.5633	-182.787	125.971	-106.806	88.3219	-124.35	80.4383
663	1	822.713	3.07361	4.87932	41.4466	47.9126	-98.1498	-168.588	-41.1327	172.371	14.976	54.8919	64.0277	-26.3173	-42.403	70.9204	-56.2012	21.898	-171.74	151.35	-62.9827	172.998	-43.2082	-68.9753	-66.4349	282.819	-117.085	207.638	-82.6719	114.45	-100.371	91.5633	-182.787	125.971	-106.806	88.3219	-124.35	80.4383
663	2	815.941	3.08233	4.88459	41.8063	47.8778	-98.1496	-168.648	-41.1348	172.147	15.2348	54.8396	64.0151	-26.2235	-42.4724	70.9129	-56.1899	21.889	-171.787	151.208	-62.8158	173.137	-43.3447	-68.9579	-65.5477	283.596	-118.446	209.872	-84.6625	114.2	-100.324	92.3587	-182.764	124.846	-105.986	87.8864	-124.372	80.5619
663	3	816.432	3.08187	4.8841	41.7331	47.9354	-98.1496	-168.648	-41.1348	172.147	15.2348	54.8396	64.0151	-26.2235	-42.4724	70.9129	-56.1899	21.889	-171.761	151.25	-62.8455	173.114	-43.3487	-68.9391	-65.7964	283.62	-118.319	208.872	-83.8977	114.229	-100.324	92.3587	-182.764	124.846	-105.986	87.8864	-124.372	80.5619
663	4	817.912	3.08243	4.88244	41.7312	47.9555	-98.1496	-168.648	-41.1348	172.147	15.2348	54.8396	64.1249	-26.9441	-41.9895	71.0595	-56.395	22.1309	-171.509	151.731	-63.453	172.83	-42.9601	-69.0998	-65.8074	283.688	-118.263	209.035	-83.8561	114.22	-100.154	92.9564	-183.764	125.292	-106.336	88.109	-124.372	80.5619
663	5	816.666	3.08048	4.88114	41.6323	47.9876	-98.1496	-168.648	-41.1348	172.147	15.2348	54.8396	64.1249	-26.9441	-41.9895	71.0595	-56.395	22.1309	-171.528	151.724	-63.4559	172.88	-43.0043	-69.1107	-66.0508	283.602	-118.01	208.035	-83.1116	114.272	-100.122	92.7139	-183.573	125.383	-106.416	88.1234	-124.318	80.5815
663	6	818.204	3.08	4.88049	41.6797	48.1077	-98.1496	-168.648	-41.1348	172.147	15.2348	54.8396	64.1249	-26.9441	-41.9895	71.0595	-56.395	22.1309	-171.528	151.724	-63.4559	172.88	-43.0043	-69.1107	-66.0508	283.602	-118.01	208.035	-83.1116	114.272	-100.241	93.4707	-184.573	125.05	-105.836	88.9981	-124.957	80.3629
664	1	816.28	3.08005	4.88082	41.6519	48.0826	-98.0909	-168.79	-41.459	171.482	16.2348	54.5179	64.1247	-26.942	-41.9912	71.0588	-56.3943	22.1303	-171.692	151.309	-62.983	173.311	-43.3997	-69.0598	-66.0508	283.602	-118.01	208.035	-83.1116	114.272	-100.241	93.4707	-184.573	125.05	-105.836	88.9981	-124.957	80.3629
664	2	819.704	3.08104	4.88195	41.7633	48.1385	-98.1424	-168.4	-41.3582	172.131	15.2348	54.8776	64.1181	-26.8679	-42.0461	71.1865	-56.5199	22.3792	-172.146	150.618	-62.1662	174.195	-44.2492	-68.9157	-66.0508	283.602	-118.01	208.035	-83.1116	114.272	-100.241	93.4707	-184.573	125.05	-105.836	88.9981	-124.957	80.3629
664	3	823.826	3.08775	4.88671	41.7954	48.2325	-98.1424	-168.4	-41.3582	172.131	15.2348	54.8776	64.1181	-26.8679	-42.0461	71.1865	-56.5199	22.3792	-171.879	151.054	-62.4829	173.948	-44.2788	-68.7216	-66.0508	283.602	-118.01	208.035	-83.1116	114.272	-100.511	94.4707	-185.079	124.529	-105.552	88.6957	-124.957	80.3629
664	4	823.863	3.08789	4.88533	41.7743	48.2672	-98.1424	-168.4	-41.3582	172.131	15.2348	54.8776	64.1181	-26.8679	-42.0461	71.1865	-56.5199	22.3792	-171.643	151.499	-63.0442	173.695	-43.9259	-68.8717	-66.0598	283.66	-117.963	208.174	-83.0773	114.264	-100.339	95.0729	-186.079	124.974	-105.902	88.9182	-124.957	80.3629
664	5	816.459	3.08287	4.88249	41.7047	48.1434	-98.1424	-168.4	-41.3582	172.131	15.2348	54.8776	64.1181	-26.8679	-42.0461	71.1865	-56.5199	22.3792	-171.738	151.501	-63.1099	173.926	-44.1294	-68.9323	-66.0598	283.66	-117.963	208.174	-83.0773	114.264	-100.207	94.0729	-185.287	125.344	-106.228	88.9687	-124.666	80.4643
664	6	818.072	3.0824	4.88185	41.754	48.2645	-98.1424	-168.4	-41.3582	172.131	15.2348	54.8776	64.1181	-26.8679	-42.0461	71.1865	-56.5199	22.3792	-171.738	151.501	-63.1099	173.926	-44.1294	-68.9323	-66.0598	283.66	-117.963	208.174	-83.0773	114.264	-100.318	94.8284	-186.287	125.031	-105.671	89.829	-125.291	80.2502
665	1	816.206	3.08242	4.88214	41.723	48.2377	-98.0839	-168.548	-41.6773	171.467	16.2348	54.555	64.1171	-26.8597	-42.0527	71.1838	-56.5171	22.3769	-171.885	151.135	-62.6932	174.303	-44.4732	-68.8893	-66.0598	283.66	-117.963	208.174	-83.0773	114.264	-100.318	94.8284	-186.287	125.031	-105.671	89.829	-125.291	80.2502
665	2	819.784	3.08346	4.88327	41.8346	48.2918	-98.1357	-168.161	-41.5737	172.116	15.2348	54.9139	64.11	-26.779	-42.1125	71.323	-56.6539	22.6482	-172.36	150.452	-61.8896	175.177	-45.3131	-68.746	-66.0598	283.66	-117.963	208.174	-83.0773	114.264	-100.318	94.8284	-186.287	125.031	-105.671	89.829	-125.291	80.2502
665	3	824.136	3.09003	4.88791	41.8694	48.3885	-98.1378	-168.168	-41.5563	172.137	15.2068	54.9195	64.11	-26.779	-42.1125	71.323	-56.6539	22.6482	-172.098	150.878	-62.2007	174.926	-45.3289	-68.5595	-66.0598	283.66	-117.963	208.174	-83.0773	114.264	-100.573	95.8284	-186.819	124.536	-105.402	89.5472	-125.291	80.2502
665	4	824.261	3.09018	4.88661	41.853	48.4272	-98.1378	-168.168	-41.5563	172.137	15.2068	54.9195	64.11	-26.779	-42.1125	71.323	-56.6539	22.6482	-171.88	151.281	-62.7108	174.712	-45.0189	-68.6991	-66.0685	283.716	-117.918	208.308	-83.0443	114.256	-100.399	96.4345	-187.819	124.984	-105.756	89.7695	-125.291	80.2502
665	5	816.305	3.08482	4.88308	41.79	48.2663	-98.1383	-168.199	-41.5191	172.171	15.1693	54.9218	64.1171	-26.8393	-42.0736	71.3242	-56.6585	22.6691	-171.974	151.313	-62.8119	174.929	-45.2103	-68.7634	-66.0674	283.716	-117.919	208.312	-83.0478	114.256	-100.303	95.4176	-186.202	125.071	-106.176	88.6498	-124.913	80.3565
665	6	817.871	3.08436	4.88246	41.8402	48.3877	-98.1383	-168.199	-41.5191	172.171	15.1693	54.9218	64.1171	-26.8393	-42.0736	71.3242	-56.6585	22.6691	-171.974	151.313	-62.8119	174.929	-45.2103	-68.7634	-66.0674	283.716	-117.919	208.312	-83.0478	114.256	-100.408	96.1704	-187.202	124.766	-105.634	89.4991	-125.525	80.1494
666	1	820.153	3.08304	4.88149	41.7409	48.4345	-98.1193	-168.248	-41.6216	171.955	15.4947	54.8166	64.1164	-26.8341	-42.0778	71.3226	-56.6567	22.6676	-171.995	151.261	-62.7537	174.981	-45.258	-68.7576	-66.3342	283.642	-117.664	207.312	-82.1988	114.316	-100.408	96.1704	-187.202	124.766	-105.634	89.4991	-125.525	80.1494
666	2	812.127	3.09122	4.88666	41.8761	48.385	-98.1195	-168.247	-41.6212	171.957	15.4909	54.818	64.1161	-26.8302	-42.0807	71.3293	-56.6633	22.6807	-171.999	151.256	-62.7472	174.988	-45.2648	-68.7564	-65.6772	283.908	-118.388	208.312	-83.1928	114.138	-100.408	96.1704	-187.202	124.766	-105.634	89.4991	-125.525	80.1494
666	3	816.884	3.09758	4.89123	41.9105	48.4821	-98.1195	-168.247	-41.6212	171.957	15.4909	54.818	64.1161	-26.8302	-42.0807	71.3293	-56.6633	22.6807	-171.752	151.655	-63.0359	174.749	-45.2805	-68.5772	-65.6772	283.908	-118.388	208.312	-83.1928	114.138	-100.641	97.1704	-187.768	124.339	-105.416	89.2414	-125.525	80.1494
666	4	817.968	3.09795	4.88989	41.9122	48.5215	-98.1195	-168.247	-41.6212	171.957	15.4909	54.818	64.1686	-27.1777	-41.8483	71.3994	-56.7611	22.7979	-171.55	152.006	-63.4847	174.597	-45.0319	-68.7066	-65.6867	283.966	-118.34	208.45	-83.1583	114.13	-100.467	97.7788	-188.768	124.778	-105.763	89.4643	-125.525	80.1494
666	5	817.004	3.09618	4.8887	41.8161	48.5602	-98.1195	-168.247	-41.6212	171.957	15.4909	54.818	64.1686	-27.1777	-41.8483	71.3994	-56.7611	22.7979	-171.561	152.017	-63.5062	174.618	-45.0498	-68.7165	-65.927	283.878	-118.087	207.45	-82.41	114.185	-100.445	97.6043	-188.629	124.842	-105.819	89.472	-125.485	80.1627
666	6	818.489	3.0957	4.88809	41.8685	48.6824	-98.1195	-168.247	-41.6212	171.957	15.4909	54.818	64.1686	-27.1777	-41.8483	71.3994	-56.7611	22.7979	-171.561	152.017	-63.5062	174.618	-45.0498	-68.7165	-65.927	283.878	-118.087	207.45	-82.41	114.185	-100.535	98.3549	-189.629	124.572	-105.319	90.2915	-126.068	79.9654
667	1	822.533	3.10981	4.8989	42.3183	48.8013	-98.1237	-168.352	-41.6513	171.546	15.9746	54.7089	64.1874	-27.4319	-41.748	71.3317	-56.7129	22.9631	-171.769	151.466	-62.8471	175.015	-45.49	-68.6574	-64.9107	284.305	-119.172	208.697	-83.6455	113.916	-100.695	99.6382	-188.095	121.131	-102.667	88.0077	-125.221	80.243
667	2	823.037	3.10922	4.89833	42.239	48.8613	-98.1246	-168.346	-41.6493	171.558	15.9569	54.7153	64.1869	-27.4268	-41.7517	71.3402	-56.7213	22.9797	-171.78	151.452	-62.831	175.032	-45.5069	-68.6545	-65.1435	284.225	-118.934	207.697	-82.8897	113.966	-100.695	99.6382	-188.095	121.131	-102.667	88.0077	-125.221	80.243
667	3	827.348	3.11501	4.90254	42.2746	48.9608	-98.1247	-168.346	-41.6489	171.558	15.9564	54.7154	64.1869	-27.4268	-41.7517	71.3402	-56.7213	22.9797	-171.555	151.817	-63.0955	174.812	-45.5187	-68.4908	-65.1435	284.225	-118.934	207.697	-82.8897	113.966	-100.878	100.638	-188.726	120.828	-102.542	87.7941	-125.221	80.243
667	4	827.392	3.11531	4.90127	42.2768	49.0058	-98.1247	-168.346	-41.6489	171.558	15.9564	54.7154	64.218	-27.6344	-41.6131	71.382	-56.7793	23.0499	-171.368	152.123	-63.4902	174.714	-45.3237	-68.6113	-65.1531	284.28	-118.888	207.83	-82.857	113.959	-100.707	101.243	-189.726	121.236	-102.865	88.0211	-125.221	80.243
667	5	823.741	3.11322	4.90033	42.2552	48.8942	-98.1253	-168.333	-41.6295	171.636	15.8571	54.7407	64.2257	-27.694	-41.5695	71.389	-56.7884	23.0642	-171.342	152.231	-63.6228	174.609	-45.2204	-68.6282	-65.1457	284.205	-118.9	208.365	-83.2021	114.003	-100.776	100.762	-189.281	121.694	-103.255	87.7499	-124.925	80.2186
667	6	824.978	3.11275	4.8997	42.3115	49.0201	-98.1253	-168.333	-41.6295	171.636	15.8571	54.7407	64.2257	-27.694	-41.5695	71.389	-56.7884	23.0642	-171.342	152.231	-63.6228	174.609	-45.2204	-68.6282	-65.1457	284.205	-118.9	208.365	-83.2021	114.003	-100.88	101.514	-190.281	121.375	-102.709	88.6199	-125.556	80.0203
668	1	831.417	3.11017	4.89769	42.2119	49.0692	-98.1154	-168.359	-41.6829	171.525	16.025	54.6863	64.2174	-27.6325	-41.6188	71.3688	-56.7671	23.0466	-171.363	152.181	-63.5664	174.655	-45.2621	-68.623	-65.4665	284.099	-118.574	207.372	-82.2021	114.08	-100.88	101.514	-190.281	121.375	-102.709	88.6199	-125.556	80.0203
668	2	824.515	3.11515	4.901	42.3267	49.0167	-98.1155	-168.357	-41.6825	171.527	16.0217	54.6874	64.2171	-27.6291	-41.6213	71.3746	-56.7727	23.0578	-171.365	152.178	-63.5627	174.659	-45.2659	-68.6223	-65.0101	284.308	-119.104	208.372	-83.1943	113.949	-100.88	101.514	-190.281	121.375	-102.709	88.6199	-125.556	80.0203
668	3	828.396	3.12058	4.905	42.3649	49.1197	-98.1155	-168.357	-41.6824	171.527	16.0215	54.6875	64.2171	-27.6291	-41.6213	71.3746	-56.7727	23.0578	-171.157	152.517	-63.806	174.454	-45.2795	-68.4675	-65.0101	284.308	-119.104	208.372	-83.1943	113.949	-101.038	102.514	-190.96	121.125	-102.619	88.4393	-125.556	80.0203
668	4	828.839	3.12085	4.90382	42.3721	49.1709	-98.1155	-168.357	-41.6824	171.527	16.0215	54.6875	64.2434	-27.8052	-41.5039	71.41	-56.8219	23.1176	-170.987	152.784	-64.1532	174.391	-45.1236	-68.5781	-65.0192	284.36	-119.06	208.497	-83.1633	113.942	-100.864	103.125	-191.96	121.534	-102.945	88.6653	-125.556	80.0203
668	5	821.06	3.11561	4.90096	42.2709	49.0251	-98.1155	-168.357	-41.6824	171.527	16.0215	54.6875	64.2434	-27.8052	-41.5039	71.41	-56.8219	23.1176	-171.001	153.06	-64.5381	174.275	-44.9986	-68.6744	-65.0196	284.359	-119.06	208.496	-83.1622	113.942	-100.737	102.125	-191.173	121.908	-103.273	88.7144	-125.244	80.1155
668	6	823.717	3.11406	4.89973	42.2001	49.1227	-98.1155	-168.357	-41.6824	171.527	16.0215	54.6875	64.2434	-27.8052	-41.5039	71.41	-56.8219	23.1176	-171.001	153.06	-64.5381	174.275	-44.9986	-68.6744	-65.2757	284.24	-118.761	207.496	-82.3368	114.009	-100.766	102.357	-191.482	121.817	-103.112	88.9778	-125.436	80.0552
669	1	816.782	3.12301	4.90566	42.3325	49.0689	-98.1055	-168.383	-41.7366	171.414	16.1925	54.6321	64.2434	-27.8052	-41.5039	71.41	-56.8219	23.1176	-171.001	153.06	-64.5381	174.275	-44.9986	-68.6744	-64.5972	284.555	-119.551	208.496	-83.3333	113.823	-100.766	102.357	-191.482	121.817	-103.112	88.9778	-125.436	80.0552
669	2	819.695	3.12435	4.90698	42.4045	49.0885	-98.1177	-168.295	-41.7115	171.563	15.9618	54.7148	64.2352	-27.7123	-41.5724	71.5657	-56.9748	23.4203	-171.595	152.258	-63.5883	175.275	-45.9637	-68.5003	-64.5972	284.555	-119.551	208.496	-83.3333	113.823	-100.766	102.357	-191.482	121.817	-103.112	88.9778	-125.436	80.0552
669	3	823.892	3.12983	4.91101	42.4435	49.1921	-98.1177	-168.295	-41.7115	171.563	15.9617	54.7148	64.2352	-27.7123	-41.5724	71.5657	-56.9748	23.4203	-171.386	152.592	-63.8285	175.065	-45.9701	-68.3485	-64.5972	284.555	-119.551	208.496	-83.3333	113.823	-100.922	103.357	-192.165	121.576	-103.03	88.8023	-125.436	80.0552
669	4	823.889	3.12997	4.90992	42.449	49.2496	-98.1177	-168.295	-41.7115	171.563	15.9617	54.7148	64.2352	-27.7123	-41.5724	71.5657	-56.9748	23.4203	-171.232	152.82	-64.1281	175.042	-45.8555	-68.4498	-64.6061	284.602	-119.51	208.612	-83.3044	113.816	-100.748	103.972	-193.165	121.987	-103.357	89.0275	-125.436	80.0552
669	5	831.446	3.13039	4.91024	42.4583	49.3878	-98.1325	-168.605	-41.405	171.61	15.9086	54.6814	64.2284	-27.7504	-41.612	71.4784	-56.8981	23.509	-171.195	152.913	-64.2434	174.886	-45.7013	-68.4753	-64.8577	284.499	-119.233	207.604	-82.5315	113.876	-100.689	104.871	-192.602	120.939	-102.799	87.5972	-125.019	80.2447
669	6	832.328	3.12992	4.90965	42.515	49.5117	-98.1325	-168.605	-41.405	171.61	15.9086	54.6814	64.2284	-27.7504	-41.612	71.4784	-56.8981	23.509	-171.195	152.913	-64.2434	174.886	-45.7013	-68.4753	-64.8577	284.499	-119.233	207.604	-82.5315	113.876	-100.76	105.622	-193.602	120.716	-102.366	88.3697	-125.556	80.0705
670	1	821.929	3.142	4.91769	42.6696	49.463	-98.1224	-168.63	-41.4601	171.497	16.079	54.6263	64.2284	-27.7504	-41.612	71.4784	-56.8981	23.509	-171.195	152.913	-64.2434	174.886	-45.7013	-68.4753	-64.0078	284.903	-120.231	208.604	-83.5288	113.641	-100.76	105.622	-193.602	120.716	-102.366	88.3697	-125.556	80.0705
670	2	826.1	3.14326	4.91897	42.7849	49.5119	-98.1748	-168.249	-41.3506	172.146	15.079	54.9853	64.219	-27.6441	-41.6902	71.6566	-57.073	23.8548	-171.79	152.135	-63.3249	175.856	-46.6374	-68.3059	-64.0079	284.903	-120.231	208.604	-83.5288	113.641	-100.76	105.622	-193.602	120.716	-102.366	88.3697	-125.556	80.0705
670	3	829.03	3.14842	4.92277	42.8257	49.6177	-98.1748	-168.249	-41.3506	172.146	15.079	54.9853	64.219	-27.6441	-41.6902	71.6566	-57.073	23.8548	-171.593	152.449	-63.5521	175.655	-46.6371	-68.1658	-64.0079	284.903	-120.231	208.604	-83.5288	113.641	-100.888	106.622	-194.327	120.539	-102.331	88.2237	-125.556	80.0705
670	4	829.49	3.14866	4.92168	42.845	49.6785	-98.1748	-168.249	-41.3506	172.146	15.079	54.9853	64.2496	-27.8471	-41.5554	71.6984	-57.1312	23.925	-171.459	152.63	-63.7936	175.672	-46.5682	-68.2544	-64.0171	284.949	-120.19	208.717	-83.5003	113.635	-100.715	107.243	-195.327	120.934	-102.646	88.4493	-125.556	80.0705
670	5	826.432	3.14519	4.91955	42.7078	49.6645	-98.1748	-168.249	-41.3506	172.146	15.079	54.9853	64.2496	-27.8471	-41.5554	71.6984	-57.1312	23.925	-171.452	152.798	-64.0158	175.559	-46.4544	-68.303	-64.259	284.844	-119.917	207.717	-82.743	113.692	-100.657	106.769	-194.953	121.107	-102.798	88.4727	-125.427	80.107
670	6	856.971	3.16038	4.93253	43.2607	49.8885	-98.1908	-168.34	-41.3197	171.822	15.4183	54.9268	64.2701	-28.2854	-41.4344	71.499	-56.9701	24.2728	-171.913	151.643	-62.6423	175.973	-47.0373	-68.2361	-63.3084	285.284	-120.952	208.87	-83.8773	113.432	-100.72	108.553	-194.011	118.036	-100.439	86.3702	-124.708	80.3749
671	1	851.869	3.15952	4.9319	43.2131	49.8618	-98.131	-168.49	-41.641	171.162	16.4183	54.6018	64.2144	-27.8706	-41.7609	71.3727	-56.8359	24.1546	-172.031	151.373	-62.3377	176.223	-47.2616	-68.209	-63.3084	285.284	-120.952	208.87	-83.8773	113.432	-100.72	108.553	-194.011	118.036	-100.439	86.3702	-124.708	80.3749
671	2	852.244	3.1588	4.93126	43.1307	49.9196	-98.1316	-168.486	-41.6399	171.169	16.4073	54.6057	64.2141	-27.8676	-41.7631	71.3778	-56.841	24.1645	-172.032	151.371	-62.3364	176.225	-47.2631	-68.2087	-63.5384	285.184	-120.693	207.87	-83.1231	113.487	-100.72	108.553	-194.011	118.036	-100.439	86.3702	-124.708	80.3749
671	3	854.258	3.16356	4.93474	43.1724	50.027	-98.1316	-168.486	-41.6399	171.169	16.4073	54.6057	64.2141	-27.8676	-41.7631	71.3778	-56.841	24.1645	-171.847	151.669	-62.5558	176.035	-47.2573	-68.0795	-63.5383	285.184	-120.693	207.87	-83.1232	113.487	-100.817	109.553	-194.772	117.91	-100.439	86.249	-124.708	80.3749
671	4	855.189	3.16389	4.9336	43.1983	50.0872	-98.1316	-168.486	-41.6399	171.169	16.4073	54.6057	64.2649	-28.2033	-41.5412	71.4478	-56.9384	24.2819	-171.719	151.839	-62.7815	176.062	-47.2002	-68.1645	-63.5482	285.23	-120.652	207.986	-83.0945	113.481	-100.647	110.174	-195.772	118.276	-100.732	86.4771	-124.708	80.3749
671	5	857.46	3.16583	4.93554	43.1262	49.946	-98.1319	-168.509	-41.6134	171.19	16.3842	54.6063	64.2607	-28.2333	-41.5469	71.3703	-56.872	24.3248	-171.711	151.829	-62.7756	175.976	-47.096	-68.1818	-63.5495	285.229	-120.65	207.985	-83.0932	113.482	-100.481	109.334	-194.829	118.73	-101.406	86.0262	-124.385	80.6145
671	6	858.203	3.16533	4.935	43.1812	50.0664	-98.1319	-168.509	-41.6134	171.19	16.3842	54.6063	64.2607	-28.2333	-41.5469	71.3703	-56.872	24.3248	-171.711	151.829	-62.7756	175.976	-47.096	-68.1818	-63.5495	285.229	-120.65	207.985	-83.0932	113.482	-100.516	110.086	-195.829	118.613	-101.102	86.6749	-124.803	80.4677
672	1	898.222	3.18364	4.94743	44.0356	50.5182	-98.1097	-168.639	-41.9019	170.226	17.6266	54.2932	64.1754	-27.5765	-42.0291	71.2739	-56.7528	24.1617	-172.054	150.685	-61.4132	177.13	-48.2257	-68.0505	-62.0056	286.41	-122.303	211.789	-86.1453	112.426	-99.5918	113.712	-199.388	114.711	-97.6476	89.8961	-127.906	80.6396
672	2	899.525	3.18364	4.94739	44.0767	50.5639	-98.1671	-168.211	-41.8252	170.865	16.6266	54.6618	64.1737	-27.557	-42.0433	71.3068	-56.7851	24.2251	-172.067	150.669	-61.3947	177.151	-48.2453	-68.0471	-62.0495	286.403	-122.267	211.603	-85.9987	112.43	-99.5918	113.712	-199.388	114.711	-97.6476	89.8961	-127.906	80.6396
672	3	900.787	3.18486	4.94808	44.0248	50.6595	-98.1671	-168.211	-41.8252	170.865	16.6266	54.6618	64.1737	-27.557	-42.0433	71.3068	-56.7851	24.2251	-171.967	150.833	-61.5178	177.044	-48.2375	-67.9781	-62.3062	286.457	-122.171	210.603	-85.2276	112.45	-99.6101	114.108	-199.725	114.693	-97.6683	89.8719	-127.906	80.6396
672	4	900.778	3.18492	4.94721	44.0499	50.735	-98.1671	-168.211	-41.8252	170.865	16.6266	54.6618	64.1737	-27.557	-42.0433	71.3068	-56.7851	24.2251	-171.871	150.938	-61.6607	177.114	-48.236	-68.042	-62.3146	286.492	-122.138	210.69	-85.2041	112.446	-99.4411	114.74	-200.725	115.043	-97.9471	90.0998	-127.906	80.6396
672	5	900.799	3.18532	4.94752	43.9053	50.5978	-98.1677	-168.245	-41.7856	170.898	16.59	54.6631	64.1828	-27.6487	-41.9895	71.2873	-56.7732	24.2643	-171.854	150.969	-61.7025	177.03	-48.1444	-68.0567	-62.4473	286.442	-121.997	210.169	-84.8084	112.466	-99.2951	113.928	-199.737	115.742	-98.904	89.5403	-127.534	80.8784
672	6	900.803	3.18419	4.94673	43.8168	50.6635	-98.1677	-168.245	-41.7856	170.898	16.59	54.6631	64.1828	-27.6487	-41.9895	71.2873	-56.7732	24.2643	-171.854	150.969	-61.7025	177.03	-48.1444	-68.0567	-62.679	286.274	-121.657	209.169	-84.067	112.53	-99.2898	113.993	-199.825	115.756	-98.9054	89.5685	-127.549	80.8656
673	1	900.347	3.18332	4.94608	43.7706	50.6374	-98.1068	-168.401	-42.1049	170.242	17.59	54.3353	64.1274	-27.2557	-42.3038	71.1514	-56.6292	24.1534	-171.959	150.74	-61.4484	177.215	-48.3052	-68.0382	-62.679	286.274	-121.657	209.169	-84.067	112.53	-99.2898	113.993	-199.825	115.756	-98.9054	89.5685	-127.549	80.8656
673	2	901.043	3.18278	4.94548	43.6934	50.6948	-98.1105	-168.374	-42.0997	170.283	17.5258	54.3589	64.1269	-27.25	-42.3079	71.1611	-56.6387	24.172	-171.96	150.739	-61.4471	177.216	-48.3066	-68.0379	-62.9103	286.19	-121.416	208.169	-83.3059	112.578	-99.2898	113.993	-199.825	115.756	-98.9054	89.5685	-127.549	80.8656
673	3	902.532	3.18662	4.9483	43.7413	50.8098	-98.1105	-168.374	-42.0997	170.283	17.5258	54.3589	64.1269	-27.25	-42.3079	71.1611	-56.6387	24.172	-171.806	150.993	-61.6375	177.05	-48.2941	-67.9309	-62.9103	286.19	-121.416	208.169	-83.3059	112.578	-99.3293	114.993	-200.687	115.72	-98.9631	89.5154	-127.549	80.8656
673	4	903.086	3.18689	4.94731	43.7795	50.8811	-98.1105	-168.374	-42.0997	170.283	17.5258	54.3589	64.1818	-27.6039	-42.0755	71.2383	-56.7471	24.2993	-171.712	151.105	-61.7877	177.1	-48.2772	-67.9934	-62.9189	286.227	-121.381	208.264	-83.2822	112.573	-99.1627	115.632	-201.687	116.064	-99.2374	89.7415	-127.549	80.8656
673	5	897.506	3.18241	4.9454	43.6763	50.7309	-98.1105	-168.374	-42.0997	170.283	17.5258	54.3589	64.1818	-27.6039	-42.0755	71.2383	-56.7471	24.2993	-171.775	151.258	-62.0005	177.047	-48.2323	-68.0448	-62.9189	286.227	-121.381	208.264	-83.2822	112.573	-99.062	114.632	-200.901	116.445	-99.5626	89.7772	-127.2	80.952
673	6	897.165	3.18192	4.94502	43.7269	50.8423	-98.1105	-168.374	-42.0997	170.283	17.5258	54.3589	64.1818	-27.6039	-42.0755	71.2383	-56.7471	24.2993	-171.775	151.258	-62.0005	177.047	-48.2323	-68.0448	-62.9189	286.227	-121.381	208.264	-83.2822	112.573	-98.9992	115.382	-201.901	116.609	-99.5822	90.1066	-127.313	80.8659
674	1	896.789	3.18105	4.9443	43.6804	50.8155	-98.0496	-168.531	-42.4186	169.626	18.5258	54.031	64.129	-27.2355	-42.3756	71.0999	-56.6005	24.1969	-171.869	151.061	-61.7857	177.176	-48.3392	-68.0336	-62.9189	286.227	-121.381	208.264	-83.2822	112.573	-98.9992	115.382	-201.901	116.609	-99.5822	90.1066	-127.313	80.8659
674	2	897.726	3.181	4.94434	43.7356	50.8507	-98.1081	-168.075	-42.3642	170.262	17.5258	54.4036	64.1274	-27.2171	-42.389	71.1313	-56.6312	24.2571	-171.884	151.042	-61.7643	177.2	-48.3616	-68.0296	-62.9189	286.227	-121.381	208.264	-83.2822	112.573	-98.9992	115.382	-201.901	116.609	-99.5822	90.1066	-127.313	80.8659
674	3	898.9	3.18452	4.94694	43.7867	50.9693	-98.1081	-168.075	-42.3642	170.262	17.5258	54.4036	64.1274	-27.2171	-42.389	71.1313	-56.6312	24.2571	-171.742	151.276	-61.9385	177.046	-48.3496	-67.9306	-62.9189	286.227	-121.381	208.264	-83.2822	112.573	-99.0202	116.382	-202.802	116.602	-99.6567	90.079	-127.313	80.8659
674	4	898.645	3.18452	4.94617	43.8171	51.0505	-98.1081	-168.075	-42.3642	170.262	17.5258	54.4036	64.1274	-27.2171	-42.389	71.1313	-56.6312	24.2571	-171.657	151.374	-62.0718	177.095	-48.3376	-67.9869	-62.9257	286.258	-121.353	208.34	-83.2632	112.57	-98.8531	117.03	-203.802	116.95	-99.9346	90.3027	-127.313	80.8659
674	5	896.454	3.18516	4.94729	43.7237	50.8775	-98.1086	-168.099	-42.337	170.286	17.4999	54.4038	64.1311	-27.2466	-42.3692	71.1335	-56.635	24.2665	-171.652	151.388	-62.0887	177.076	-48.3185	-67.9898	-62.925	286.258	-121.354	208.343	-83.2654	112.57	-98.7011	116.103	-202.585	117.396	-100.635	89.097	-126.75	81.0394
674	6	896.071	3.18469	4.94693	43.7757	50.9899	-98.1086	-168.099	-42.337	170.286	17.4999	54.4038	64.1311	-27.2466	-42.3692	71.1335	-56.635	24.2665	-171.652	151.388	-62.0887	177.076	-48.3185	-67.9898	-62.9251	286.258	-121.354	208.342	-83.2653	112.57	-98.6332	116.851	-203.585	117.562	-100.663	89.4283	-126.865	80.9597
675	1	895.704	3.1838	4.94622	43.7301	50.9634	-98.0478	-168.262	-42.6501	169.63	18.4999	54.075	64.0809	-26.8994	-42.6529	70.9988	-56.4926	24.1683	-171.747	151.192	-61.875	177.207	-48.4275	-67.9778	-62.9251	286.258	-121.354	208.342	-83.2653	112.57	-98.6332	116.851	-203.585	117.562	-100.663	89.4283	-126.865	80.9597
675	2	896.668	3.18376	4.94627	43.7858	50.9987	-98.1067	-167.812	-42.5914	170.266	17.4999	54.4464	64.0792	-26.8802	-42.6668	71.0319	-56.5251	24.2318	-171.768	151.167	-61.8452	177.239	-48.4587	-67.9723	-62.9251	286.258	-121.354	208.342	-83.2651	112.57	-98.6332	116.851	-203.585	117.562	-100.663	89.4283	-126.865	80.9597
675	3	897.586	3.18696	4.94864	43.8397	51.1207	-98.1067	-167.812	-42.5914	170.266	17.4999	54.4464	64.0792	-26.8802	-42.6668	71.0319	-56.5251	24.2318	-171.637	151.381	-62.0055	177.097	-48.447	-67.8812	-62.9251	286.258	-121.354	208.342	-83.2651	112.57	-98.6348	117.851	-204.524	117.585	-100.756	89.4252	-126.865	80.9597
675	4	897.215	3.18692	4.94793	43.8738	51.2058	-98.1067	-167.812	-42.5914	170.266	17.4999	54.4464	64.0792	-26.8802	-42.6668	71.0319	-56.5251	24.2318	-171.562	151.467	-62.1224	177.144	-48.4391	-67.9314	-62.9312	286.285	-121.328	208.41	-83.2481	112.567	-98.4692	118.508	-205.524	117.93	-101.032	89.6467	-126.865	80.9597
675	5	891.574	3.18223	4.94569	43.7268	51.0605	-98.1067	-167.812	-42.5914	170.266	17.4999	54.4464	64.0792	-26.8802	-42.6668	71.0319	-56.5251	24.2318	-171.556	151.81	-62.5605	176.843	-48.1543	-68.0125	-63.0078	286.253	-121.243	208.099	-83.008	112.584	-98.3761	117.508	-204.725	118.288	-101.336	89.6823	-126.504	81.0417
675	6	891.144	3.18177	4.94534	43.7805	51.1738	-98.1067	-167.812	-42.5914	170.266	17.4999	54.4464	64.0792	-26.8802	-42.6668	71.0319	-56.5251	24.2318	-171.556	151.81	-62.5605	176.843	-48.1543	-68.0125	-63.0078	286.253	-121.243	208.099	-83.008	112.584	-98.3001	118.255	-205.725	118.465	-101.382	90.0103	-126.617	80.968
676	1	898.381	3.17773	4.9424	43.6699	51.2765	-98.0939	-167.883	-42.6192	170.175	17.6662	54.3745	64.071	-26.8234	-42.7126	71.0079	-56.5002	24.2138	-171.564	151.799	-62.5524	176.837	-48.1432	-68.0153	-63.4014	286.103	-120.824	207.101	-82.0028	112.681	-98.1817	118.491	-206.919	119.13	-101.871	90.9949	-127.48	80.8888
676	2	892.428	3.18148	4.94514	43.773	51.2255	-98.0942	-167.881	-42.6188	170.177	17.662	54.376	64.0708	-26.8208	-42.7145	71.0125	-56.5047	24.2226	-171.564	151.799	-62.5521	176.837	-48.1435	-68.0153	-63.0395	286.287	-121.262	208.101	-82.9948	112.575	-98.1817	118.491	-206.919	119.13	-101.871	90.9949	-127.48	80.8888
676	3	892.918	3.18422	4.9472	43.8321	51.353	-98.0942	-167.881	-42.6188	170.177	17.662	54.376	64.0708	-26.8208	-42.7145	71.0125	-56.5047	24.2226	-171.451	151.983	-62.6881	176.715	-48.135	-67.9356	-63.0395	286.287	-121.262	208.101	-82.9948	112.575	-98.1568	119.491	-207.912	119.202	-101.993	91.0285	-127.48	80.8888
676	4	892.533	3.18412	4.94659	43.8718	51.4442	-98.0942	-167.881	-42.6188	170.177	17.662	54.376	64.0708	-26.8208	-42.7145	71.0125	-56.5047	24.2226	-171.389	152.051	-62.7822	176.756	-48.1306	-67.9766	-63.0445	286.309	-121.242	208.157	-82.981	112.572	-97.9905	120.163	-208.912	119.555	-102.275	91.2455	-127.48	80.8888
676	5	886.882	3.17971	4.94461	43.7484	51.2799	-98.0942	-167.881	-42.6188	170.177	17.662	54.376	64.0708	-26.8208	-42.7145	71.0125	-56.5047	24.2226	-171.384	152.401	-63.2301	176.46	-47.8536	-68.056	-63.0445	286.309	-121.242	208.157	-82.981	112.572	-97.9023	119.163	-208.098	119.895	-102.566	91.2685	-127.104	80.9689
676	6	886.303	3.17926	4.9443	43.8033	51.3933	-98.0942	-167.881	-42.6188	170.177	17.662	54.376	64.0708	-26.8208	-42.7145	71.0125	-56.5047	24.2226	-171.384	152.401	-63.2301	176.46	-47.8536	-68.056	-63.0445	286.309	-121.242	208.157	-82.981	112.572	-97.805	119.909	-209.098	120.122	-102.674	91.5585	-127.184	80.9097
677	1	889.402	3.17618	4.94178	43.7027	51.4379	-98.0823	-167.914	-42.679	170.049	17.8578	54.3116	64.0616	-26.7581	-42.7662	70.9869	-56.4777	24.2046	-171.402	152.364	-63.1897	176.484	-47.873	-68.0536	-63.3736	286.193	-120.901	207.165	-81.981	112.652	-97.805	119.909	-209.098	120.122	-102.674	91.5585	-127.184	80.9097
677	2	883.423	3.18121	4.94539	43.8144	51.3888	-98.0825	-167.913	-42.6787	170.051	17.8542	54.3129	64.0614	-26.7555	-42.7681	70.9914	-56.4821	24.2133	-171.402	152.364	-63.1897	176.484	-47.8731	-68.0536	-62.9419	286.408	-121.419	208.165	-82.9744	112.527	-97.805	119.909	-209.098	120.122	-102.674	91.5585	-127.184	80.9097
677	3	883.634	3.18349	4.94712	43.875	51.5157	-98.0825	-167.913	-42.6787	170.051	17.8542	54.3129	64.0614	-26.7555	-42.7681	70.9914	-56.4821	24.2133	-171.307	152.517	-63.3019	176.382	-47.8672	-67.986	-62.9419	286.408	-121.419	208.165	-82.9744	112.527	-97.7592	120.872	-210.098	120.233	-102.817	91.6191	-127.184	80.9097
677	4	882.755	3.18335	4.94659	43.9187	51.6113	-98.0825	-167.913	-42.6787	170.051	17.8542	54.3129	64.0614	-26.7555	-42.7681	70.9914	-56.4821	24.2133	-171.257	152.571	-63.3765	176.422	-47.8688	-68.02	-62.9462	286.427	-121.402	208.213	-82.9627	112.525	-97.5929	121.554	-211.098	120.587	-103.102	91.833	-127.184	80.9097
677	5	882.338	3.18434	4.94724	43.8277	51.3537	-98.0856	-168.026	-42.5505	170.159	17.7375	54.3146	64.0814	-26.9169	-42.663	71.0026	-56.5016	24.2676	-171.236	152.626	-63.4438	176.346	-47.7934	-68.0316	-62.9435	286.428	-121.405	208.221	-82.9714	112.524	-97.6587	120.346	-208.188	119.999	-103.113	89.063	-125.815	81.1586
677	6	881.45	3.18391	4.94693	43.884	51.4686	-98.0856	-168.026	-42.5505	170.159	17.7375	54.3146	64.0814	-26.9169	-42.663	71.0026	-56.5016	24.2676	-171.236	152.626	-63.4438	176.346	-47.7934	-68.0316	-62.9435	286.428	-121.405	208.221	-82.9714	112.524	-97.5685	121.092	-209.188	120.193	-103.192	89.3781	-125.918	81.099
678	1	881.074	3.18299	4.94618	43.8384	51.4414	-98.025	-168.191	-42.8602	169.502	18.7375	53.9862	64.0353	-26.6015	-42.9245	70.8726	-56.3646	24.1776	-171.327	152.446	-63.248	176.453	-47.8798	-68.0218	-62.9435	286.428	-121.405	208.221	-82.9714	112.524	-97.5685	121.092	-209.188	120.193	-103.192	89.3781	-125.918	81.099
678	2	881.966	3.18294	4.94621	43.893	51.4759	-98.0839	-167.734	-42.8076	170.138	17.7375	54.3581	64.0338	-26.5835	-42.9375	70.9041	-56.3954	24.2378	-171.341	152.429	-63.2283	176.474	-47.9	-68.0181	-62.9435	286.428	-121.405	208.221	-82.9714	112.524	-97.5685	121.092	-209.188	120.193	-103.192	89.3781	-125.918	81.099
678	3	882.083	3.18497	4.94776	43.9536	51.6018	-98.0839	-167.734	-42.8076	170.138	17.7375	54.3581	64.0338	-26.5835	-42.9375	70.9041	-56.3954	24.2378	-171.255	152.568	-63.3301	176.381	-47.8945	-67.9567	-62.9435	286.428	-121.405	208.221	-82.9714	112.524	-97.5119	122.035	-210.188	120.317	-103.341	89.451	-125.918	81.099
678	4	881.683	3.18503	4.94715	44.006	51.6944	-98.0839	-167.734	-42.8076	170.138	17.7375	54.3581	64.0708	-26.817	-42.7855	70.9574	-56.4709	24.3244	-171.207	152.618	-63.3995	176.421	-47.8972	-67.9887	-62.9483	286.449	-121.386	208.275	-82.9583	112.521	-97.3486	122.721	-211.188	120.659	-103.616	89.6643	-125.918	81.099
678	5	875.301	3.18079	4.94513	43.862	51.516	-98.0839	-167.734	-42.8076	170.138	17.7375	54.3581	64.0708	-26.817	-42.7855	70.9574	-56.4709	24.3244	-171.109	153.216	-64.1458	175.798	-47.3008	-68.1123	-62.9483	286.449	-121.386	208.275	-82.9582	112.521	-97.2669	121.721	-210.372	120.985	-103.89	89.6987	-125.525	81.178
678	6	874.446	3.18037	4.94483	43.9198	51.6317	-98.0839	-167.734	-42.8076	170.138	17.7375	54.3581	64.0708	-26.817	-42.7855	70.9574	-56.4709	24.3244	-171.109	153.216	-64.1458	175.798	-47.3008	-68.1123	-62.9484	286.449	-121.386	208.274	-82.958	112.522	-97.1669	122.466	-211.372	121.197	-103.994	90.0034	-125.62	81.1259
679	1	877.066	3.17881	4.9436	43.8291	51.7011	-98.0719	-167.781	-42.8562	170.017	17.9275	54.2912	64.072	-26.8258	-42.7795	70.9581	-56.4722	24.3271	-171.106	153.222	-64.154	175.79	-47.2923	-68.1138	-63.2183	286.36	-121.113	207.273	-82.0878	112.585	-97.1382	122.564	-211.727	121.297	-104.082	90.4079	-126.313	81.0907
679	2	871.565	3.18704	4.94941	43.9628	51.657	-98.0721	-167.779	-42.8559	170.02	17.9238	54.2925	64.0717	-26.8232	-42.7814	70.9626	-56.4766	24.3357	-171.106	153.222	-64.1537	175.79	-47.2926	-68.1137	-62.6103	286.659	-121.838	208.273	-83.0831	112.412	-97.1382	122.564	-211.727	121.297	-104.082	90.4079	-126.313	81.0907
679	3	871.477	3.18861	4.95063	44.0247	51.7817	-98.0721	-167.779	-42.8559	170.02	17.9238	54.2925	64.0717	-26.8232	-42.7814	70.9626	-56.4766	24.3357	-171.038	153.33	-64.2321	175.719	-47.2902	-68.0643	-62.6103	286.659	-121.838	208.273	-83.0831	112.412	-97.0622	123.466	-212.727	121.461	-104.254	90.506	-126.313	81.0907
679	4	870.623	3.18841	4.95019	44.0747	51.884	-98.0721	-167.779	-42.8559	170.02	17.9238	54.2925	64.0717	-26.8232	-42.7814	70.9626	-56.4766	24.3357	-171.003	153.362	-64.2779	175.758	-47.301	-68.0881	-62.6135	286.673	-121.825	208.308	-83.0745	112.411	-96.8992	124.164	-213.727	121.804	-104.53	90.7157	-126.313	81.0907
679	5	864.628	3.18408	4.94811	43.9286	51.7044	-98.0721	-167.779	-42.8559	170.02	17.9238	54.2925	64.0717	-26.8232	-42.7814	70.9626	-56.4766	24.3357	-170.899	153.979	-65.0502	175.125	-46.6945	-68.2147	-62.6135	286.673	-121.825	208.308	-83.0745	112.411	-96.8218	123.164	-212.901	122.117	-104.795	90.7418	-125.934	81.1633
679	6	863.803	3.18366	4.94784	43.9876	51.8204	-98.0721	-167.779	-42.8559	170.02	17.9238	54.2925	64.0717	-26.8232	-42.7814	70.9626	-56.4766	24.3357	-170.899	153.979	-65.0502	175.125	-46.6945	-68.2147	-62.6135	286.673	-121.825	208.308	-83.0745	112.411	-96.7059	123.909	-213.901	122.366	-104.944	91.0152	-126.001	81.1234
680	1	866.055	3.18146	4.94601	43.8935	51.868	-98.0603	-167.812	-42.9148	169.892	18.1178	54.2286	64.0631	-26.7646	-42.8301	70.9377	-56.4504	24.3187	-170.917	153.945	-65.0134	175.143	-46.7093	-68.2128	-62.8903	286.575	-121.538	207.308	-82.1786	112.477	-96.7059	123.909	-213.901	122.366	-104.944	91.0152	-126.001	81.1234
680	2	861.106	3.18936	4.95158	44.0235	51.8233	-98.0605	-167.811	-42.9146	169.894	18.1142	54.23	64.0629	-26.7621	-42.8319	70.9421	-56.4547	24.3272	-170.917	153.945	-65.0133	175.143	-46.7095	-68.2128	-62.3259	286.866	-122.225	208.308	-83.1737	112.314	-96.7059	123.909	-213.901	122.366	-104.944	91.0152	-126.001	81.1234
680	3	860.638	3.1905	4.95251	44.0864	51.9469	-98.0605	-167.811	-42.9146	169.894	18.1142	54.23	64.0629	-26.7621	-42.8319	70.9421	-56.4547	24.3272	-170.865	154.028	-65.072	175.089	-46.7092	-68.1741	-62.3259	286.866	-122.225	208.308	-83.1737	112.314	-96.612	124.776	-214.901	122.567	-105.138	91.1354	-126.001	81.1234
680	4	859.841	3.19035	4.95208	44.1439	52.0513	-98.0605	-167.811	-42.9146	169.894	18.1142	54.23	64.0808	-26.8753	-42.7583	70.968	-56.4914	24.3693	-170.84	154.047	-65.1007	175.125	-46.723	-68.1911	-62.3288	286.877	-122.214	208.339	-83.1662	112.313	-96.4494	125.485	-215.901	122.91	-105.414	91.3415	-126.001	81.1234
680	5	864.45	3.19208	4.95316	44.1896	51.9355	-98.0701	-168.051	-42.6461	170.076	17.9127	54.2287	64.1432	-27.4069	-42.4602	70.988	-56.54	24.5958	-170.806	154.135	-65.2092	175.003	-46.6027	-68.2106	-62.3246	286.88	-122.219	208.354	-83.1801	112.311	-96.5394	125.333	-213.111	121.081	-104.401	87.9466	-124.391	81.42
680	6	863.283	3.19168	4.95288	44.25	52.0526	-98.0701	-168.051	-42.6461	170.076	17.9127	54.2287	64.1432	-27.4069	-42.4602	70.988	-56.54	24.5958	-170.806	154.135	-65.2092	175.003	-46.6027	-68.2106	-62.3246	286.88	-122.219	208.354	-83.1801	112.311	-96.4276	126.078	-214.111	121.3	-104.528	88.2307	-124.469	81.3823
681	1	862.735	3.19073	4.95208	44.2029	52.0241	-98.0096	-168.217	-42.9548	169.418	18.9127	53.9009	64.0984	-27.0982	-42.7173	70.8601	-56.4055	24.5075	-170.892	153.974	-65.0354	175.082	-46.6623	-68.2036	-62.3246	286.88	-122.219	208.354	-83.1801	112.311	-96.4276	126.078	-214.111	121.3	-104.528	88.2307	-124.469	81.3823
681	2	863.685	3.19071	4.95215	44.2579	52.058	-98.0684	-167.753	-42.9078	170.054	17.9127	54.2737	64.0966	-27.0775	-42.7321	70.8957	-56.4404	24.5754	-170.92	153.94	-64.9954	175.123	-46.7022	-68.1961	-62.3246	286.88	-122.219	208.354	-83.18	112.311	-96.4276	126.078	-214.111	121.3	-104.528	88.2307	-124.469	81.3823
681	3	863.117	3.19158	4.95286	44.3211	52.1806	-98.0684	-167.753	-42.9078	170.054	17.9127	54.2737	64.0966	-27.0775	-42.7321	70.8957	-56.4404	24.5754	-170.877	154.007	-65.0433	175.079	-46.7019	-68.1646	-62.3246	286.88	-122.219	208.354	-83.18	112.311	-96.3231	126.923	-215.111	121.507	-104.721	88.3647	-124.469	81.3823
681	4	862.09	3.19134	4.95251	44.3769	52.289	-98.0684	-167.753	-42.9078	170.054	17.9127	54.2737	64.0966	-27.0775	-42.7321	70.8957	-56.4404	24.5754	-170.855	154.024	-65.068	175.11	-46.7142	-68.1795	-62.3268	286.889	-122.21	208.377	-83.1743	112.311	-96.1647	127.637	-216.111	121.825	-104.977	88.5697	-124.469	81.3823
681	5	856.215	3.18763	4.95068	44.2243	52.1119	-98.0684	-167.753	-42.9078	170.054	17.9127	54.2737	64.0966	-27.0775	-42.7321	70.8957	-56.4404	24.5754	-170.665	154.831	-66.068	174.211	-45.8471	-68.3397	-62.3268	286.889	-122.21	208.377	-83.1743	112.311	-96.1003	126.718	-215.355	122.106	-105.212	88.6075	-124.095	81.4489
681	6	855.307	3.18725	4.95043	44.286	52.2297	-98.0684	-167.753	-42.9078	170.054	17.9127	54.2737	64.0966	-27.0775	-42.7321	70.8957	-56.4404	24.5754	-170.665	154.831	-66.068	174.211	-45.8471	-68.3397	-62.3271	286.888	-122.21	208.375	-83.1732	112.311	-95.9764	127.463	-216.355	122.35	-105.373	88.8707	-124.154	81.4209
682	1	857.21	3.1857	4.94914	44.1919	52.2752	-98.0567	-167.786	-42.966	169.927	18.1052	54.2104	64.0966	-27.0775	-42.7321	70.8957	-56.4404	24.5754	-170.665	154.831	-66.068	174.211	-45.8471	-68.3397	-62.5908	286.792	-121.933	207.375	-82.3182	112.374	-95.9764	127.463	-216.355	122.35	-105.373	88.8707	-124.154	81.4209
682	2	852.436	3.19443	4.95532	44.3311	52.233	-98.057	-167.785	-42.9657	169.93	18.1016	54.2117	64.0964	-27.0749	-42.734	70.9002	-56.4447	24.5838	-170.666	154.831	-66.0674	174.212	-45.8478	-68.3396	-61.9633	287.124	-122.706	208.375	-83.314	112.192	-95.9764	127.463	-216.355	122.35	-105.373	88.8707	-124.154	81.4209
682	3	851.929	3.19489	4.95574	44.3951	52.3545	-98.057	-167.785	-42.9657	169.93	18.1016	54.2117	64.0964	-27.0749	-42.734	70.9002	-56.4447	24.5838	-170.638	154.874	-66.0978	174.184	-45.8489	-68.3183	-61.9633	287.124	-122.706	208.375	-83.314	112.192	-95.8553	128.274	-217.355	122.591	-105.585	89.0251	-124.154	81.4209
682	4	851.26	3.19463	4.95544	44.456	52.4666	-98.057	-167.785	-42.9657	169.93	18.1016	54.2117	64.1021	-27.1113	-42.7104	70.9085	-56.4566	24.5974	-170.626	154.881	-66.1087	174.207	-45.8605	-68.3268	-61.9648	287.13	-122.7	208.39	-83.3102	112.192	-95.6977	129.001	-218.355	122.908	-105.841	89.2263	-124.154	81.4209
682	5	850.418	3.19568	4.95673	44.4202	52.3215	-98.0629	-168.006	-42.7263	170.112	17.9101	54.206	64.1385	-27.4022	-42.523	70.9315	-56.4943	24.6978	-170.592	154.969	-66.2171	174.091	-45.7447	-68.3461	-61.9604	287.132	-122.706	208.407	-83.3249	112.19	-95.5201	128.605	-216.467	122.678	-106.188	86.6073	-122.818	81.76
682	6	849.66	3.1953	4.95649	44.4833	52.4398	-98.0629	-168.006	-42.7263	170.112	17.9101	54.206	64.1385	-27.4022	-42.523	70.9315	-56.4943	24.6978	-170.592	154.969	-66.2171	174.091	-45.7447	-68.3461	-61.9604	287.132	-122.706	208.407	-83.3248	112.19	-95.3898	129.351	-217.467	122.927	-106.363	86.8534	-122.863	81.7406
683	1	850.66	3.19323	4.95474	44.3884	52.4864	-98.0516	-168.037	-42.7837	169.988	18.0974	54.1447	64.1306	-27.3475	-42.5689	70.9083	-56.47	24.6819	-170.607	154.94	-66.1864	174.104	-45.754	-68.345	-62.2331	287.024	-122.41	207.407	-82.4376	112.258	-95.3898	129.351	-217.467	122.927	-106.363	86.8534	-122.863	81.7406
683	2	845.286	3.20096	4.96026	44.5216	52.4432	-98.0518	-168.036	-42.7835	169.99	18.094	54.1459	64.1303	-27.345	-42.5707	70.9126	-56.4742	24.6901	-170.607	154.94	-66.1861	174.104	-45.7543	-68.3449	-61.6653	287.339	-123.125	208.407	-83.433	112.09	-95.3899	129.35	-217.467	122.927	-106.363	86.8533	-122.863	81.7406
683	3	844.557	3.20107	4.96042	44.5862	52.5639	-98.0518	-168.036	-42.7835	169.99	18.094	54.1459	64.1303	-27.345	-42.5707	70.9126	-56.4742	24.6901	-170.591	154.965	-66.2037	174.088	-45.755	-68.3326	-61.6653	287.339	-123.125	208.407	-83.433	112.09	-95.2568	130.135	-218.467	123.185	-106.581	87.0247	-122.863	81.7406
683	4	843.724	3.20076	4.96016	44.6499	52.6797	-98.0518	-168.036	-42.7835	169.99	18.094	54.1459	64.1345	-27.3714	-42.5536	70.9187	-56.4827	24.6999	-170.586	154.967	-66.2078	174.1	-45.7616	-68.3364	-61.6661	287.342	-123.123	208.414	-83.4312	112.09	-95.1031	130.871	-219.467	123.484	-106.823	87.2227	-122.863	81.7406
683	5	837.897	3.20108	4.96076	44.6529	52.5144	-98.0518	-168.036	-42.7835	169.99	18.094	54.1459	64.1345	-27.3714	-42.5536	70.9187	-56.4827	24.6999	-170.461	155.423	-66.7717	173.579	-45.2557	-68.4272	-61.4222	287.546	-123.496	209.414	-84.3599	111.987	-95.0656	130.258	-218.959	123.66	-106.968	87.2532	-122.715	81.7648
683	6	837.108	3.2007	4.96055	44.7175	52.6335	-98.0518	-168.036	-42.7835	169.99	18.094	54.1459	64.1345	-27.3714	-42.5536	70.9187	-56.4827	24.6999	-170.461	155.423	-66.7717	173.579	-45.2557	-68.4272	-61.4222	287.546	-123.496	209.414	-84.3599	111.987	-94.9198	131.003	-219.959	123.942	-107.188	87.4649	-122.729	81.7585
684	1	835.837	3.19976	4.95972	44.6205	52.6718	-98.0288	-168.099	-42.9006	169.739	18.4757	54.021	64.1345	-27.3714	-42.5536	70.9187	-56.4827	24.6999	-170.461	155.423	-66.7717	173.579	-45.2557	-68.4272	-61.659	287.491	-123.283	208.414	-83.5986	112.036	-94.9198	131.003	-219.959	123.942	-107.188	87.4649	-122.729	81.7585
684	2	837.154	3.19992	4.95994	44.6822	52.7062	-98.0869	-167.651	-42.8416	170.377	17.4757	54.3912	64.1316	-27.3377	-42.5777	70.9762	-56.5391	24.8095	-170.574	155.283	-66.6044	173.747	-45.4186	-68.3953	-61.6593	287.491	-123.282	208.413	-83.5977	112.036	-94.9198	131.003	-219.959	123.942	-107.188	87.4649	-122.729	81.7585
684	3	829.744	3.19869	4.96019	44.941	53.0671	-98.1069	-167.892	-42.4882	170.832	16.9506	54.4446	64.1787	-27.6937	-42.333	71.0271	-56.6059	24.9111	-170.503	155.476	-66.8365	173.525	-45.2039	-68.4284	-61.6478	287.498	-123.297	208.457	-83.636	112.033	-93.8889	133.902	-222.215	125.64	-109.259	84.4219	-120.016	82.1787
684	4	830.09	3.19945	4.96002	44.8749	52.9391	-98.1069	-167.892	-42.4882	170.832	16.9506	54.4446	64.1983	-27.8191	-42.2514	71.0555	-56.6458	24.9576	-170.465	155.488	-66.8618	173.619	-45.2567	-68.4557	-61.6513	287.511	-123.284	208.492	-83.6272	112.031	-94.0362	133.137	-221.215	125.368	-109.038	84.2334	-120.016	82.1787
684	5	828.756	3.19991	4.96043	44.9211	52.8386	-98.1069	-167.892	-42.4882	170.832	16.9506	54.4446	64.1983	-27.8191	-42.2514	71.0555	-56.6458	24.9576	-170.39	155.734	-67.1661	173.331	-44.9753	-68.5052	-61.4304	287.661	-123.588	209.492	-84.4008	111.959	-94.0238	132.903	-221.022	125.431	-109.089	84.2497	-119.949	82.1889
684	6	829.295	3.20026	4.96059	44.8556	52.7194	-98.1069	-167.892	-42.4882	170.832	16.9506	54.4446	64.1983	-27.8191	-42.2514	71.0555	-56.6458	24.9576	-170.39	155.734	-67.1661	173.331	-44.9753	-68.5052	-61.4304	287.661	-123.588	209.492	-84.4008	111.959	-94.1876	132.155	-220.022	125.113	-108.816	84.0924	-119.983	82.177
685	1	826.123	3.19938	4.95981	44.7579	52.7575	-98.0845	-167.954	-42.6025	170.585	17.3248	54.3228	64.1983	-27.8191	-42.2514	71.0555	-56.6458	24.9576	-170.39	155.734	-67.1661	173.331	-44.9753	-68.5052	-61.6659	287.599	-123.367	208.492	-83.6397	112.008	-94.1876	132.155	-220.022	125.113	-108.816	84.0924	-119.983	82.177
685	2	826.615	3.19854	4.95909	44.6768	52.812	-98.0854	-167.947	-42.601	170.596	17.3077	54.329	64.1981	-27.816	-42.2537	71.0608	-56.651	24.9677	-170.394	155.73	-67.1612	173.336	-44.9801	-68.5043	-61.8953	287.487	-123.097	207.492	-82.8788	112.066	-94.1876	132.155	-220.022	125.113	-108.816	84.0924	-119.983	82.177
685	3	829.45	3.21328	4.96817	44.842	52.7682	-98.0854	-167.947	-42.601	170.596	17.3077	54.329	64.1981	-27.816	-42.2537	71.0608	-56.651	24.9677	-170.387	155.74	-67.1683	173.329	-44.9807	-68.499	-61.0339	287.996	-124.097	208.466	-83.852	111.811	-94.1987	132.103	-219.951	125.091	-108.799	84.078	-119.983	82.177
685	4	828.568	3.2152	4.96697	44.7769	52.6408	-98.0854	-167.947	-42.601	170.596	17.3077	54.329	64.1981	-27.816	-42.2537	71.0608	-56.651	24.9677	-170.22	155.729	-67.2092	173.883	-45.3255	-68.6213	-61.0466	288.042	-124.049	208.588	-83.8212	111.806	-94.348	131.351	-218.951	124.807	-108.569	83.8848	-119.983	82.177
685	5	825.128	3.21392	4.96623	44.7425	52.4665	-98.0854	-167.947	-42.601	170.596	17.3077	54.329	64.1981	-27.816	-42.2537	71.0608	-56.651	24.9677	-169.977	156.535	-68.2092	172.944	-44.4056	-68.7876	-60.8537	288.185	-124.328	209.51	-84.5122	111.739	-94.3156	130.767	-218.471	124.969	-108.7	83.9275	-119.815	82.2043
685	6	824.363	3.21254	4.9653	44.7038	52.614	-98.0854	-167.947	-42.601	170.596	17.3077	54.329	64.1981	-27.816	-42.2537	71.0608	-56.651	24.9677	-169.977	156.535	-68.2092	172.944	-44.4056	-68.7876	-61.0774	288.027	-124.009	208.51	-83.7614	111.804	-94.2021	131.353	-219.256	125.186	-108.87	84.0921	-119.831	82.1988
686	1	823.899	3.21155	4.96452	44.6134	52.6617	-98.0752	-167.975	-42.6528	170.484	17.4773	54.2738	64.1981	-27.816	-42.2537	71.0608	-56.651	24.9677	-169.977	156.535	-68.2092	172.944	-44.4056	-68.7876	-61.3068	287.927	-123.75	207.51	-83.0079	111.862	-94.2021	131.353	-219.256	125.186	-108.87	84.0921	-119.831	82.1988
686	2	816.138	3.21073	4.96659	44.7165	52.6706	-98.1151	-168.447	-42.0379	171.149	16.7246	54.3176	64.2728	-28.3744	-41.876	71.1524	-56.7685	25.1446	-169.881	156.805	-68.5422	172.632	-44.0952	-68.8437	-61.3354	287.91	-123.722	207.481	-82.9791	111.87	-93.2886	131.992	-217.926	125.601	-110.392	79.0375	-116.24	83.0703
686	3	820.855	3.22502	4.97564	44.8862	52.6357	-98.1151	-168.447	-42.0379	171.149	16.7246	54.3176	64.2728	-28.3744	-41.876	71.1524	-56.7685	25.1446	-169.875	156.814	-68.5483	172.627	-44.096	-68.8388	-60.5085	288.419	-124.722	208.456	-83.953	111.622	-93.2886	131.992	-217.926	125.601	-110.392	79.0375	-116.24	83.0703
686	4	818.16	3.22749	4.97351	44.894	52.6287	-98.1151	-168.447	-42.0379	171.149	16.7246	54.3176	64.2728	-28.3744	-41.876	71.1524	-56.7685	25.1446	-169.655	156.682	-68.4727	173.627	-44.7667	-69.0072	-60.529	288.491	-124.648	208.644	-83.9052	111.616	-93.2886	131.992	-217.926	125.601	-110.392	79.0375	-116.24	83.0703
686	5	818.279	3.2285	4.97429	44.9721	52.5588	-98.1151	-168.447	-42.0379	171.149	16.7246	54.3176	64.2728	-28.3744	-41.876	71.1524	-56.7685	25.1446	-169.655	156.682	-68.4727	173.627	-44.7667	-69.0072	-60.3148	288.645	-124.953	209.644	-84.6556	111.546	-93.2834	131.883	-217.837	125.63	-110.415	79.0492	-116.185	83.0791
686	6	812.957	3.22784	4.97643	45.1172	52.5974	-98.1501	-168.817	-41.5193	171.763	16.0198	54.3753	64.3369	-28.8567	-41.5476	71.2276	-56.8648	25.2838	-169.553	156.96	-68.8163	173.31	-44.4513	-69.0648	-60.2765	288.671	-125.006	209.819	-84.788	111.534	-92.3736	132.528	-216.867	126.222	-111.891	74.5339	-112.744	83.8497
687	1	802.547	3.22672	4.97542	45.0647	52.563	-98.0904	-168.958	-41.8405	171.095	17.0198	54.0584	64.3041	-28.5942	-41.77	71.1395	-56.7739	25.2063	-169.633	156.816	-68.6626	173.394	-44.5159	-69.0599	-60.2765	288.671	-125.006	209.819	-84.788	111.534	-92.3736	132.528	-216.867	126.222	-111.891	74.5339	-112.744	83.8497
687	2	803.329	3.22628	4.97486	44.9871	52.6155	-98.0931	-168.936	-41.8364	171.129	16.9665	54.0778	64.3031	-28.5831	-41.7779	71.1578	-56.7919	25.2412	-169.659	156.784	-68.6252	173.43	-44.5517	-69.0527	-60.5051	288.572	-124.75	208.819	-84.0216	111.581	-92.3736	132.528	-216.867	126.222	-111.891	74.5339	-112.744	83.8497
687	3	803.567	3.22539	4.97418	44.9062	52.6692	-98.0931	-168.936	-41.8364	171.129	16.9665	54.0778	64.3031	-28.5831	-41.7779	71.1578	-56.7919	25.2412	-169.65	156.798	-68.6339	173.421	-44.5527	-69.0454	-60.7373	288.48	-124.502	207.819	-83.2691	111.636	-92.3736	132.528	-216.867	126.222	-111.891	74.5339	-112.744	83.8497
687	4	802.477	3.22843	4.97138	44.9245	52.6488	-98.0931	-168.936	-41.8364	171.129	16.9665	54.0778	64.3803	-29.0844	-41.4511	71.2692	-56.9474	25.4261	-169.361	156.762	-68.6891	174.421	-45.1824	-69.2578	-60.762	288.567	-124.411	208.051	-83.2116	111.628	-92.3736	132.528	-216.867	126.222	-111.891	74.5339	-112.744	83.8497
687	5	796.996	3.23281	4.97469	45.0214	52.588	-98.0931	-168.936	-41.8364	171.129	16.9665	54.0778	64.3803	-29.0844	-41.4511	71.2692	-56.9474	25.4261	-169.327	156.862	-68.8139	174.301	-45.0629	-69.2794	-60.3873	288.803	-124.91	209.049	-84.2116	111.515	-92.3704	132.451	-216.806	126.242	-111.906	74.5445	-112.726	83.8524
687	6	791.463	3.23215	4.97608	45.2601	52.8616	-98.1107	-169.142	-41.5042	171.624	16.3961	54.1437	64.4207	-29.3959	-41.2348	71.3131	-57.0039	25.5124	-169.232	157.124	-69.137	174.012	-44.7737	-69.3312	-60.3604	288.82	-124.947	209.17	-84.303	111.507	-91.2629	134.27	-218.582	128.717	-114.553	70.9819	-109.122	84.3363
688	1	788.137	3.23179	4.9759	45.2128	52.8236	-98.0514	-169.277	-41.8285	170.953	17.3961	53.8295	64.4207	-29.3959	-41.2348	71.3131	-57.0039	25.5124	-169.298	157.012	-69.0259	174.051	-44.7937	-69.3347	-60.3604	288.82	-124.947	209.17	-84.303	111.507	-91.2629	134.27	-218.582	128.717	-114.553	70.9819	-109.122	84.3363
688	2	788.975	3.23132	4.97541	45.1394	52.8764	-98.0536	-169.258	-41.8259	170.981	17.353	53.8453	64.4188	-29.3748	-41.2498	71.347	-57.037	25.5769	-169.391	156.902	-68.894	174.18	-44.9199	-69.3089	-60.5879	288.713	-124.683	208.17	-83.5415	111.559	-91.2629	134.27	-218.582	128.717	-114.553	70.9819	-109.122	84.3363
688	3	789.722	3.23215	4.97599	45.0747	52.7585	-98.0536	-169.258	-41.8259	170.981	17.353	53.8453	64.4188	-29.3748	-41.2498	71.347	-57.037	25.5769	-169.378	156.922	-68.9071	174.166	-44.9211	-69.2976	-60.5879	288.713	-124.683	208.17	-83.5415	111.559	-91.4158	133.552	-217.582	128.437	-114.34	70.7655	-109.122	84.3363
688	4	789.996	3.23306	4.97572	45.0083	52.6345	-98.0536	-169.258	-41.8259	170.981	17.353	53.8453	64.4188	-29.3748	-41.2498	71.347	-57.037	25.5769	-169.319	156.924	-68.9288	174.349	-45.0327	-69.3401	-60.5927	288.73	-124.666	208.215	-83.5304	111.557	-91.5528	132.794	-216.582	128.193	-114.147	70.5725	-109.122	84.3363
688	5	787.257	3.23539	4.97755	45.1006	52.5796	-98.0536	-169.258	-41.8259	170.981	17.353	53.8453	64.4188	-29.3748	-41.2498	71.347	-57.037	25.5769	-169.319	156.924	-68.9288	174.349	-45.0327	-69.3401	-60.3246	288.904	-125.028	209.215	-84.4438	111.477	-91.5515	132.757	-216.552	128.203	-114.154	70.5786	-109.109	84.3383
688	6	789.324	3.23611	4.97795	45.0305	52.4444	-98.0536	-169.258	-41.8259	170.981	17.353	53.8453	64.4188	-29.3748	-41.2498	71.347	-57.037	25.5769	-169.319	156.924	-68.9288	174.349	-45.0327	-69.3401	-60.3246	288.904	-125.028	209.215	-84.4438	111.477	-91.758	131.757	-215.552	127.822	-113.846	70.3172	-109.13	84.3326
689	1	788.238	3.23509	4.97714	44.9338	52.4843	-98.0339	-169.303	-41.9334	170.759	17.6847	53.741	64.4188	-29.3748	-41.2498	71.347	-57.037	25.5769	-169.319	156.924	-68.9288	174.349	-45.0327	-69.3401	-60.561	288.831	-124.793	208.215	-83.688	111.53	-91.758	131.757	-215.552	127.822	-113.846	70.3172	-109.13	84.3326
689	2	791.612	3.23651	4.97842	45.0078	52.4968	-98.0562	-169.104	-41.9104	171.044	17.2429	53.9037	64.4072	-29.2458	-41.342	71.5549	-57.2402	25.9728	-170.033	156.09	-67.9288	175.331	-45.9915	-69.1441	-60.5627	288.83	-124.791	208.208	-83.6823	111.531	-91.758	131.757	-215.552	127.822	-113.846	70.3172	-109.13	84.3326
689	3	789.764	3.23593	4.97801	45.0791	52.6327	-98.0562	-169.104	-41.9104	171.044	17.2429	53.9037	64.4072	-29.2458	-41.342	71.5549	-57.2402	25.9728	-170.029	156.096	-67.933	175.326	-45.9917	-69.1407	-60.5627	288.83	-124.791	208.208	-83.6822	111.531	-91.578	132.757	-216.543	128.151	-114.108	70.5737	-109.13	84.3326
689	4	787.593	3.23901	4.9749	45.0719	52.6005	-98.0562	-169.104	-41.9104	171.044	17.2429	53.9037	64.4262	-29.3713	-41.2599	71.582	-57.2779	26.0185	-169.657	156.176	-68.1439	176.326	-46.5745	-69.405	-60.5895	288.922	-124.694	208.456	-83.62	111.522	-91.5969	132.665	-216.452	128.117	-114.081	70.547	-109.13	84.3326
689	5	787.756	3.24004	4.97567	45.1529	52.5373	-98.0562	-169.104	-41.9104	171.044	17.2429	53.9037	64.4262	-29.3713	-41.2599	71.582	-57.2779	26.0185	-169.657	156.176	-68.1439	176.326	-46.5745	-69.405	-60.371	289.068	-124.992	209.456	-84.3707	111.456	-91.5945	132.6	-216.4	128.133	-114.093	70.5578	-109.095	84.3379
689	6	788.372	3.24026	4.97547	45.0762	52.3721	-98.0556	-169.075	-41.9441	171.003	17.2852	53.9033	64.4229	-29.3461	-41.2775	71.5792	-57.2739	26.0113	-169.671	156.139	-68.0972	176.367	-46.6171	-69.3972	-60.3756	289.064	-124.986	209.435	-84.3556	111.457	-91.8998	131.589	-214.607	127.198	-113.234	70.1301	-109.12	84.2528
690	1	787.105	3.23927	4.97465	44.9776	52.409	-98.032	-169.131	-42.0719	170.736	17.6836	53.7778	64.4229	-29.3461	-41.2775	71.5792	-57.2739	26.0113	-169.671	156.139	-68.0972	176.367	-46.6171	-69.3972	-60.6148	289.006	-124.765	208.435	-83.5983	111.508	-91.8998	131.589	-214.607	127.198	-113.234	70.1301	-109.12	84.2528
690	2	787.69	3.23858	4.97404	44.8978	52.4597	-98.0333	-169.119	-42.0705	170.752	17.6575	53.7874	64.4219	-29.3349	-41.2855	71.5971	-57.2914	26.0455	-169.714	156.092	-68.0416	176.423	-46.6714	-69.3862	-60.8415	288.894	-124.497	207.435	-82.8419	111.563	-91.9047	131.566	-214.575	127.189	-113.227	70.1234	-109.12	84.2528
690	3	763.581	3.21699	4.96186	44.3958	52.9204	-98.043	-168.902	-41.8233	171.928	16.1864	54.1452	64.5145	-30.0674	-40.7561	71.6876	-57.4067	26.2266	-169.153	157.896	-70.2205	174.775	-45.0396	-69.5864	-62.7424	287.458	-122.231	201.386	-78.1285	112.61	-91.8327	132.005	-216.238	132.268	-117.402	65.9765	-104.132	84.2119
690	4	763.874	3.21791	4.96156	44.3254	52.7939	-98.043	-168.902	-41.8233	171.928	16.1864	54.1452	64.5145	-30.0674	-40.7561	71.6876	-57.4067	26.2266	-169.071	157.963	-70.3236	174.885	-45.0776	-69.6427	-62.7463	287.474	-122.215	201.432	-78.1194	112.608	-91.9788	131.216	-215.238	131.982	-117.172	65.7764	-104.132	84.2119
690	5	762.621	3.2163	4.96011	44.1969	52.75	-98.043	-168.902	-41.8233	171.928	16.1864	54.1452	64.5145	-30.0674	-40.7561	71.6876	-57.4067	26.2266	-168.782	158.757	-71.3236	173.933	-44.1225	-69.8206	-62.907	287.454	-122.085	200.802	-77.6602	112.644	-91.9655	130.873	-214.965	132.06	-117.227	65.8454	-104.038	84.2265
690	6	760.252	3.21668	4.96044	44.331	52.8184	-98.043	-168.902	-41.8233	171.928	16.1864	54.1452	64.5145	-30.0674	-40.7561	71.6876	-57.4067	26.2266	-168.782	158.757	-71.3236	173.933	-44.1225	-69.8206	-62.6775	287.497	-122.277	201.802	-78.3919	112.576	-91.7919	131.849	-215.94	132.396	-117.488	66.1397	-104.096	84.2138
691	1	752.223	3.21678	4.96051	44.3045	52.7624	-97.9855	-169.042	-42.1387	171.254	17.1864	53.8325	64.5145	-30.0674	-40.7561	71.6876	-57.4067	26.2266	-168.825	158.687	-71.2566	173.952	-44.1285	-69.8246	-62.6296	287.575	-122.391	202.059	-78.5775	112.55	-91.7919	131.849	-215.94	132.396	-117.488	66.1397	-104.096	84.2138
691	2	751.442	3.21748	4.96044	44.3776	52.9086	-97.9867	-169.064	-42.1029	171.305	17.1278	53.8391	64.5176	-30.0908	-40.74	71.6993	-57.4195	26.2526	-168.787	158.789	-71.39	173.857	-43.9722	-69.8607	-62.629	287.685	-122.531	201.962	-78.4843	112.527	-91.5782	132.834	-217.359	133.165	-118.284	66.5263	-104.401	84.3035
691	3	752.653	3.21968	4.96186	44.4569	52.8075	-97.9867	-169.064	-42.1029	171.305	17.1278	53.8391	64.5176	-30.0908	-40.74	71.6993	-57.4195	26.2526	-168.742	158.855	-71.4298	173.809	-43.9787	-69.8198	-62.4434	288.017	-123.027	202.962	-79.2087	112.409	-91.6268	132.601	-217.041	133.069	-118.208	66.4596	-104.401	84.3035
691	4	752.51	3.22129	4.96073	44.3818	52.6742	-97.9867	-169.064	-42.1029	171.305	17.1278	53.8391	64.5176	-30.0908	-40.74	71.6993	-57.4195	26.2526	-168.552	158.981	-71.6368	174.13	-44.1199	-69.9518	-62.4535	288.059	-122.986	203.075	-79.1852	112.404	-91.7661	131.838	-216.041	132.798	-117.99	66.2694	-104.401	84.3035
691	5	752.943	3.22004	4.95985	44.2971	52.7119	-97.9867	-169.064	-42.1029	171.305	17.1278	53.8391	64.5176	-30.0908	-40.74	71.6993	-57.4195	26.2526	-168.552	158.981	-71.6368	174.13	-44.1199	-69.9518	-62.7005	288.001	-122.759	202.075	-78.4519	112.463	-91.7601	131.677	-215.913	132.834	-118.015	66.3011	-104.334	84.3138
691	6	755.124	3.22068	4.96025	44.2259	52.5797	-97.9867	-169.064	-42.1029	171.305	17.1278	53.8391	64.5176	-30.0908	-40.74	71.6993	-57.4195	26.2526	-168.552	158.981	-71.6368	174.13	-44.1199	-69.9518	-62.7005	288.001	-122.759	202.075	-78.4519	112.463	-91.9489	130.722	-214.913	132.448	-117.694	66.0955	-104.373	84.3051
692	1	751.699	3.22023	4.95998	44.1751	52.5399	-97.9293	-169.203	-42.4187	170.63	18.1278	53.5266	64.5176	-30.0908	-40.74	71.6993	-57.4195	26.2526	-168.599	158.914	-71.5844	174.105	-44.0773	-69.9657	-62.7005	288.001	-122.759	202.075	-78.4519	112.463	-91.9489	130.722	-214.913	132.448	-117.694	66.0955	-104.373	84.3051
692	2	754.221	3.22152	4.96096	44.2731	52.5569	-97.9786	-168.737	-42.3821	171.277	17.1278	53.8957	64.5082	-29.9866	-40.8144	71.8633	-57.5798	26.5648	-169.077	158.38	-70.9368	174.72	-44.6825	-69.8346	-62.6662	288.036	-122.819	202.236	-78.5648	112.445	-91.9493	130.721	-214.911	132.447	-117.693	66.0949	-104.373	84.3051
692	3	751.79	3.22113	4.96091	44.3487	52.6831	-97.9786	-168.737	-42.3821	171.277	17.1278	53.8957	64.5082	-29.9866	-40.8144	71.8633	-57.5798	26.5648	-169.07	158.391	-70.9434	174.712	-44.6833	-69.8281	-62.65	288.063	-122.861	202.322	-78.6273	112.435	-91.7316	131.721	-215.904	132.883	-118.046	66.3958	-104.373	84.3051
692	4	748.66	3.22541	4.95604	44.3048	52.622	-97.9786	-168.737	-42.3821	171.277	17.1278	53.8957	64.5122	-30.0144	-40.7961	71.8689	-57.5874	26.5745	-168.351	158.956	-71.8247	175.712	-45.047	-70.3192	-62.6843	288.205	-122.72	202.712	-78.5483	112.419	-91.7482	131.631	-215.81	132.85	-118.02	66.3731	-104.373	84.3051
692	5	747.068	3.22357	4.95439	44.1646	52.5928	-97.9786	-168.737	-42.3821	171.277	17.1278	53.8957	64.5122	-30.0144	-40.7961	71.8689	-57.5874	26.5745	-168.062	159.743	-72.8247	174.772	-44.0975	-70.5001	-62.8868	288.166	-122.542	201.898	-77.9518	112.465	-91.7364	131.312	-215.555	132.92	-118.069	66.4357	-104.321	84.3133
692	6	747.205	3.22463	4.9552	44.2323	52.5311	-97.9786	-168.737	-42.3821	171.277	17.1278	53.8957	64.5122	-30.0144	-40.7961	71.8689	-57.5874	26.5745	-168.062	159.743	-72.8247	174.772	-44.0975	-70.5001	-62.6574	288.218	-122.744	202.898	-78.6864	112.4	-91.7364	131.312	-215.555	132.92	-118.069	66.4357	-104.336	84.3099
693	1	743.215	3.22419	4.95494	44.1813	52.4912	-97.9213	-168.884	-42.6914	170.603	18.1278	53.5818	64.5122	-30.0144	-40.7961	71.8689	-57.5874	26.5745	-168.11	159.679	-72.7742	174.746	-44.0549	-70.5131	-62.6574	288.218	-122.744	202.898	-78.6864	112.4	-91.7364	131.312	-215.555	132.92	-118.069	66.4357	-104.336	84.3099
693	2	743.663	3.22443	4.95525	44.2604	52.5921	-97.9249	-168.93	-42.6177	170.705	18.0095	53.5953	64.5185	-30.0631	-40.7626	71.8847	-57.6052	26.6081	-168.101	159.725	-72.8327	174.696	-44.0023	-70.5229	-62.672	288.215	-122.732	202.835	-78.6394	112.403	-91.4451	131.839	-216.232	133.88	-119.101	65.2637	-103.29	84.4954
693	3	744.678	3.22639	4.95654	44.3382	52.4957	-97.9249	-168.93	-42.6177	170.705	18.0095	53.5953	64.5185	-30.0631	-40.7626	71.8847	-57.6052	26.6081	-168.067	159.775	-72.8608	174.657	-44.0073	-70.4899	-62.4768	288.499	-123.18	203.835	-79.368	112.296	-91.487	131.628	-215.947	133.796	-119.034	65.206	-103.29	84.4954
693	4	745.092	3.22762	4.95577	44.2662	52.3667	-97.9249	-168.93	-42.6177	170.705	18.0095	53.5953	64.5189	-30.0657	-40.7609	71.8852	-57.6059	26.609	-167.925	159.883	-73.0339	174.863	-44.0851	-70.5875	-62.484	288.528	-123.151	203.914	-79.3513	112.293	-91.6263	130.869	-214.947	133.518	-118.809	65.0142	-103.29	84.4954
693	5	745.387	3.22642	4.9549	44.1844	52.4116	-97.9249	-168.93	-42.6177	170.705	18.0095	53.5953	64.5189	-30.0657	-40.7609	71.8852	-57.6059	26.609	-167.925	159.883	-73.0339	174.863	-44.0851	-70.5875	-62.7264	288.461	-122.918	202.914	-78.6153	112.352	-91.6223	130.761	-214.861	133.541	-118.826	65.0365	-103.25	84.5017
693	6	745.321	3.22628	4.95498	44.229	52.4814	-97.9261	-168.954	-42.5861	170.747	17.9644	53.5981	64.5218	-30.0881	-40.7454	71.8881	-57.6098	26.6153	-167.915	159.909	-73.0658	174.836	-44.0573	-70.593	-62.7331	288.459	-122.911	202.885	-78.5938	112.354	-91.471	131.155	-215.382	133.954	-119.224	64.7145	-102.887	84.5587
694	1	741.88	3.22638	4.95499	44.2134	52.4178	-97.8689	-169.099	-42.8966	170.072	18.9644	53.2851	64.5218	-30.0881	-40.7454	71.8881	-57.6098	26.6153	-167.938	159.885	-73.0562	174.792	-44.0033	-70.6057	-62.6635	288.572	-123.077	203.259	-78.866	112.318	-91.471	131.155	-215.382	133.954	-119.224	64.7145	-102.887	84.5587
694	2	739.377	3.22606	4.95492	44.2878	52.5502	-97.8723	-169.066	-42.8956	170.114	18.8981	53.3098	64.5212	-30.0813	-40.7502	71.8988	-57.6201	26.6355	-167.953	159.87	-73.0372	174.81	-44.0209	-70.6018	-62.6587	288.576	-123.084	203.281	-78.8816	112.315	-91.2516	132.155	-216.371	134.392	-119.579	65.0225	-102.887	84.5587
694	3	740.287	3.22792	4.95615	44.3663	52.4589	-97.8723	-169.066	-42.8956	170.114	18.8981	53.3098	64.5212	-30.0813	-40.7502	71.8988	-57.6201	26.6355	-167.924	159.914	-73.0619	174.775	-44.0253	-70.5723	-62.46	288.841	-123.512	204.281	-79.6127	112.214	-91.2883	131.971	-216.123	134.317	-119.52	64.9719	-102.887	84.5587
694	4	740.588	3.22938	4.95508	44.2916	52.3265	-97.8723	-169.066	-42.8956	170.114	18.8981	53.3098	64.5216	-30.0845	-40.7481	71.8994	-57.621	26.6367	-167.74	160.055	-73.2872	175.039	-44.1241	-70.6984	-62.4693	288.878	-123.474	204.383	-79.5909	112.21	-91.4273	131.209	-215.123	134.04	-119.296	64.7812	-102.887	84.5587
694	5	740.81	3.2282	4.95423	44.2105	52.3742	-97.8723	-169.066	-42.8956	170.114	18.8981	53.3098	64.5216	-30.0845	-40.7481	71.8994	-57.621	26.6367	-167.74	160.055	-73.2872	175.039	-44.1241	-70.6984	-62.7091	288.804	-123.235	203.383	-78.8532	112.27	-91.4243	131.125	-215.055	134.058	-119.309	64.7989	-102.858	84.5631
694	6	745.072	3.22874	4.95289	44.1742	52.2652	-97.8723	-169.066	-42.8956	170.114	18.8981	53.3098	64.5216	-30.0845	-40.7481	71.8994	-57.621	26.6367	-167.74	160.055	-73.2872	175.039	-44.1241	-70.6984	-62.7091	288.804	-123.235	203.383	-78.8532	112.27	-91.9117	130.136	-214.066	133.058	-118.49	64.1816	-102.899	84.5542
695	1	738.901	3.22814	4.95247	44.122	52.2245	-97.8152	-169.211	-43.2056	169.44	19.8981	52.9967	64.5216	-30.0845	-40.7481	71.8994	-57.621	26.6367	-167.767	160.042	-73.3037	174.928	-43.9959	-70.7255	-62.7091	288.804	-123.235	203.383	-78.8532	112.27	-91.9117	130.136	-214.066	133.058	-118.49	64.1816	-102.899	84.5542
695	2	741.577	3.23015	4.95374	44.1795	52.1377	-97.8666	-168.686	-43.216	170.08	18.8981	53.3744	64.5126	-29.9849	-40.8193	72.0557	-57.7737	26.9343	-168.171	159.613	-72.7815	175.416	-44.4787	-70.6169	-62.6352	288.866	-123.351	203.723	-79.0951	112.236	-92.0248	129.574	-213.304	132.823	-118.302	64.0282	-102.899	84.5542
695	3	741.167	3.2304	4.95396	44.2654	52.2421	-97.8666	-168.686	-43.216	170.08	18.8981	53.3744	64.5126	-29.9849	-40.8193	72.0557	-57.7737	26.9343	-168.158	159.634	-72.793	175.4	-44.4803	-70.6033	-62.5863	288.925	-123.45	203.965	-79.2723	112.213	-91.8947	130.345	-214.304	133.086	-118.519	64.2101	-102.899	84.5542
695	4	740.293	3.22997	4.95366	44.3294	52.3617	-97.8666	-168.686	-43.216	170.08	18.8981	53.3744	64.5126	-29.985	-40.8192	72.0557	-57.7738	26.9343	-168.154	159.636	-72.7972	175.404	-44.4817	-70.6055	-62.5866	288.927	-123.449	203.968	-79.2716	112.213	-91.7492	131.124	-215.304	133.381	-118.756	64.4135	-102.899	84.5542
695	5	740.545	3.22877	4.9528	44.2481	52.4076	-97.8666	-168.686	-43.216	170.08	18.8981	53.3744	64.5126	-29.985	-40.8192	72.0557	-57.7738	26.9343	-168.154	159.636	-72.7972	175.404	-44.4817	-70.6055	-62.8277	288.858	-123.214	202.968	-78.5349	112.272	-91.7455	131.024	-215.224	133.403	-118.771	64.4346	-102.86	84.5601
695	6	739.388	3.2285	4.95289	44.1708	52.347	-97.8596	-168.555	-43.3891	169.855	19.1427	53.3602	64.4967	-29.8597	-40.9061	72.04	-57.753	26.8991	-168.215	159.478	-72.5981	175.571	-44.6547	-70.5715	-62.7872	288.87	-123.253	203.145	-78.6657	112.262	-91.9716	131.043	-215.11	132.274	-117.508	66.8535	-105.07	84.242
696	1	735.841	3.22792	4.95249	44.1193	52.3069	-97.8024	-168.713	-43.6888	169.182	20.1427	53.0439	64.4967	-29.8597	-40.9061	72.04	-57.753	26.8991	-168.246	159.459	-72.6055	175.467	-44.5353	-70.5956	-62.7872	288.87	-123.253	203.145	-78.6657	112.262	-91.9716	131.043	-215.11	132.274	-117.508	66.8535	-105.07	84.242
696	2	739.096	3.22992	4.95396	44.2388	52.3063	-97.8556	-168.19	-43.6966	169.822	19.1427	53.4209	64.4824	-29.7019	-41.0188	72.2883	-57.9956	27.3719	-168.98	158.691	-71.6717	176.352	-45.4083	-70.4012	-62.7247	288.924	-123.353	203.434	-78.8704	112.233	-91.9733	131.038	-215.106	132.271	-117.505	66.8512	-105.07	84.242
696	3	737.981	3.22974	4.95421	44.3564	52.488	-97.8569	-168.224	-43.6555	169.872	19.0898	53.4226	64.4861	-29.7315	-40.9983	72.2917	-58.0002	27.3803	-168.959	158.738	-71.725	176.304	-45.3652	-70.4041	-62.7158	288.943	-123.38	203.482	-78.9055	112.227	-91.6218	132.162	-216.635	133.207	-118.384	66.4997	-104.411	84.3341
696	4	738.191	3.23073	4.95366	44.2837	52.3594	-97.8569	-168.224	-43.6555	169.872	19.0898	53.4226	64.4861	-29.7315	-40.9983	72.2917	-58.0002	27.3803	-168.846	158.841	-71.8804	176.429	-45.3967	-70.4805	-62.7212	288.964	-123.358	203.543	-78.893	112.225	-91.7612	131.401	-215.635	132.933	-118.163	66.3087	-104.411	84.3341
696	5	738.484	3.22951	4.95278	44.2025	52.4038	-97.8569	-168.224	-43.6555	169.872	19.0898	53.4226	64.4861	-29.7315	-40.9983	72.2917	-58.0002	27.3803	-168.846	158.841	-71.8804	176.429	-45.3967	-70.4805	-62.9652	288.904	-123.13	202.543	-78.1573	112.282	-91.757	131.288	-215.545	132.958	-118.181	66.3309	-104.374	84.3399
696	6	739.496	3.22974	4.95251	44.1307	52.2859	-97.8554	-168.188	-43.7003	169.816	19.1485	53.4205	64.4821	-29.6995	-41.0205	72.2879	-57.9951	27.3712	-168.863	158.798	-71.8267	176.475	-45.4444	-70.4713	-62.9541	288.907	-123.14	202.592	-78.1938	112.28	-92.0448	130.611	-214.597	132.153	-117.404	66.8329	-105.104	84.2301
697	1	736.094	3.22919	4.95213	44.0797	52.2461	-97.7983	-168.355	-43.9923	169.145	20.1485	53.1027	64.4821	-29.6995	-41.0205	72.2879	-57.9951	27.3712	-168.898	158.771	-71.8224	176.386	-45.3396	-70.4922	-62.9541	288.907	-123.14	202.592	-78.1938	112.28	-92.0448	130.611	-214.597	132.153	-117.404	66.8329	-105.104	84.2301
697	2	739.453	3.23087	4.95342	44.1871	52.2557	-97.8522	-167.839	-43.9949	169.784	19.1485	53.4782	64.4681	-29.546	-41.1301	72.5296	-58.2312	27.8314	-169.602	158.053	-70.9522	177.225	-46.1657	-70.31	-62.9206	288.937	-123.195	202.747	-78.3032	112.264	-92.0448	130.611	-214.597	132.153	-117.404	66.8329	-105.104	84.2301
697	3	738.78	3.23075	4.95337	44.2597	52.3698	-97.8522	-167.839	-43.9949	169.784	19.1485	53.4782	64.4681	-29.546	-41.1301	72.5296	-58.2312	27.8314	-169.596	158.063	-70.9582	177.216	-46.1659	-70.3038	-62.9038	288.96	-123.233	202.833	-78.3655	112.255	-91.909	131.374	-215.597	132.423	-117.624	67.0206	-105.104	84.2301
697	4	735.653	3.23426	4.94877	44.2185	52.3192	-97.8522	-167.839	-43.9949	169.784	19.1485	53.4782	64.4851	-29.6616	-41.0538	72.5528	-58.2633	27.8722	-168.907	158.739	-71.9582	177.864	-46.264	-70.7656	-62.9334	289.083	-123.108	203.176	-78.2966	112.241	-91.9096	131.373	-215.596	132.422	-117.623	67.0198	-105.104	84.2301
697	5	733.494	3.23219	4.94696	44.0624	52.2949	-97.8522	-167.839	-43.9949	169.784	19.1485	53.4782	64.4851	-29.6616	-41.0538	72.5528	-58.2633	27.8722	-168.623	159.524	-72.9582	176.913	-45.3027	-70.947	-63.1735	289.033	-122.893	202.2	-77.5792	112.295	-91.8967	131.036	-215.328	132.497	-117.677	67.0846	-105.06	84.237
697	6	733.498	3.23365	4.94844	44.1109	52.1719	-97.8575	-167.917	-43.8868	169.937	18.9801	53.4907	64.495	-29.7387	-41.0001	72.5631	-58.2766	27.8935	-168.584	159.624	-73.0856	176.808	-45.1942	-70.9682	-62.9673	289.076	-123.072	203.097	-78.2402	112.238	-91.7587	130.53	-214.653	133.103	-118.373	65.8064	-104.018	84.4072
698	1	730.382	3.23391	4.94849	44.1041	52.1038	-97.8006	-168.091	-44.173	169.265	19.9801	53.1725	64.495	-29.7387	-41.0001	72.5631	-58.2766	27.8935	-168.605	159.609	-73.0816	176.764	-45.1416	-70.9787	-62.8811	289.212	-123.273	203.552	-78.5689	112.193	-91.7587	130.53	-214.653	133.103	-118.373	65.8064	-104.018	84.4072
698	2	732.893	3.23561	4.94964	44.2166	52.1005	-97.8544	-167.584	-44.1684	169.906	18.9801	53.5461	64.4842	-29.6203	-41.0847	72.7486	-58.4578	28.2466	-169.102	159.118	-72.4843	177.333	-45.7041	-70.8511	-62.796	289.279	-123.402	203.941	-78.8463	112.157	-91.7587	130.53	-214.653	133.103	-118.373	65.8064	-104.018	84.4072
698	3	730.811	3.23522	4.94951	44.2943	52.2281	-97.8544	-167.584	-44.1684	169.906	18.9801	53.5461	64.4842	-29.6203	-41.0847	72.7486	-58.4578	28.2466	-169.097	159.126	-72.4889	177.326	-45.7044	-70.8457	-62.7752	289.302	-123.44	204.042	-78.9201	112.147	-91.5533	131.53	-215.647	133.518	-118.71	66.0908	-104.018	84.4072
698	4	729.838	3.23878	4.9449	44.2461	52.1659	-97.8544	-167.584	-44.1684	169.906	18.9801	53.5461	64.4944	-29.6902	-41.0386	72.7626	-58.4771	28.2713	-168.406	159.793	-73.4889	178	-45.8211	-71.3104	-62.8053	289.425	-123.313	204.384	-78.8491	112.134	-91.5728	131.425	-215.542	133.479	-118.678	66.0641	-104.018	84.4072
698	5	729.102	3.2372	4.94359	44.1295	52.1834	-97.8544	-167.584	-44.1684	169.906	18.9801	53.5461	64.4944	-29.6902	-41.0386	72.7626	-58.4771	28.2713	-168.261	160.184	-73.9901	177.53	-45.3429	-71.4028	-63.0453	289.357	-123.081	203.384	-78.1107	112.191	-91.5664	131.247	-215.401	133.517	-118.705	66.0994	-103.998	84.4103
698	6	732.509	3.23782	4.94311	44.0752	52.0602	-97.8544	-167.584	-44.1684	169.906	18.9801	53.5461	64.4944	-29.6902	-41.0386	72.7626	-58.4771	28.2713	-168.261	160.184	-73.9901	177.53	-45.3429	-71.4028	-63.0453	289.357	-123.081	203.384	-78.1107	112.191	-91.9149	130.248	-214.401	132.804	-118.119	65.6741	-104.037	84.4015
699	1	726.948	3.23732	4.94277	44.0242	52.0204	-97.7976	-167.766	-44.4476	169.235	19.9801	53.2265	64.4944	-29.6902	-41.0386	72.7626	-58.4771	28.2713	-168.302	160.152	-73.9775	177.455	-45.2538	-71.4199	-63.0453	289.357	-123.081	203.384	-78.1107	112.191	-91.9149	130.248	-214.401	132.804	-118.119	65.6741	-104.037	84.4015
699	2	729.274	3.23897	4.94384	44.1338	52.0162	-97.8519	-167.265	-44.4383	169.877	18.9801	53.5988	64.484	-29.576	-41.1201	72.9411	-58.6515	28.6113	-168.768	159.707	-73.4341	177.97	-45.764	-71.3019	-62.9594	289.423	-123.209	203.775	-78.3893	112.154	-91.9149	130.248	-214.401	132.804	-118.119	65.6741	-104.037	84.4015
699	3	728.616	3.23886	4.94381	44.2079	52.129	-97.8519	-167.265	-44.4383	169.877	18.9801	53.5988	64.484	-29.576	-41.1201	72.9411	-58.6515	28.6113	-168.763	159.716	-73.4387	177.963	-45.7643	-71.296	-62.9366	289.447	-123.251	203.884	-78.4696	112.144	-91.7791	131.009	-215.401	133.078	-118.342	65.8627	-104.037	84.4015
699	4	728.405	3.242	4.93943	44.1651	52.084	-97.8519	-167.265	-44.4383	169.877	18.9801	53.5988	64.484	-29.576	-41.1201	72.9411	-58.6515	28.6113	-168.102	160.386	-74.4387	178.531	-45.813	-71.739	-62.9641	289.56	-123.134	204.201	-78.4051	112.132	-91.7796	131.008	-215.4	133.077	-118.341	65.862	-104.037	84.4015
699	5	728.604	3.24084	4.9386	44.0867	52.1332	-97.8519	-167.265	-44.4383	169.877	18.9801	53.5988	64.484	-29.576	-41.1201	72.9411	-58.6515	28.6113	-168.102	160.386	-74.4387	178.531	-45.813	-71.739	-63.2047	289.499	-122.908	203.201	-77.6669	112.188	-91.7766	130.927	-215.335	133.095	-118.353	65.8783	-104.006	84.4063
699	6	727.632	3.2401	4.93777	44.1071	52.2239	-97.8435	-167.139	-44.6155	169.622	19.2613	53.5771	64.4676	-29.4479	-41.2095	72.9241	-58.6295	28.576	-168.175	160.196	-74.1965	178.725	-46.0144	-71.6986	-63.1674	289.51	-122.944	203.362	-77.7848	112.18	-91.9351	131.81	-216.307	132.207	-117.294	68.1024	-105.949	84.1179
700	1	725.225	3.24134	4.9383	44.1535	52.1247	-97.7894	-167.324	-44.8725	168.985	20.2129	53.2701	64.4676	-29.4479	-41.2095	72.9241	-58.6295	28.576	-168.177	160.195	-74.1958	178.722	-46.0115	-71.6991	-62.9699	289.78	-123.363	204.362	-78.5036	112.084	-91.9351	131.81	-216.307	132.207	-117.294	68.1024	-105.949	84.1179
700	2	728.179	3.24414	4.94005	44.31	52.0753	-97.8378	-166.891	-44.8629	169.54	19.3465	53.5924	64.4551	-29.31	-41.308	73.1404	-58.8408	28.9878	-168.749	159.671	-73.5563	179.332	-46.6155	-71.5581	-62.7467	289.923	-123.667	205.362	-79.2265	112.001	-91.9351	131.81	-216.307	132.207	-117.294	68.1024	-105.949	84.1179
700	3	728.541	3.24544	4.94095	44.3906	52.0106	-97.8378	-166.891	-44.8629	169.54	19.3465	53.5924	64.4551	-29.31	-41.308	73.1404	-58.8408	28.9878	-168.74	159.685	-73.5635	179.319	-46.6155	-71.5487	-62.5266	290.073	-123.978	206.362	-79.9663	111.928	-91.9419	131.775	-216.264	132.193	-117.284	68.0931	-105.949	84.1179
700	4	731.885	3.24882	4.93662	44.3148	51.9026	-97.8378	-166.891	-44.8629	169.54	19.3465	53.5924	64.4551	-29.31	-41.308	73.1404	-58.8408	28.9878	-168.078	160.352	-74.5635	179.9	-46.673	-71.9933	-62.5555	290.187	-123.858	206.677	-79.8972	111.916	-92.0231	131.338	-215.768	132.034	-117.155	67.9821	-105.949	84.1179
700	5	732.102	3.24951	4.93751	44.2682	51.7879	-97.8385	-166.92	-44.8305	169.57	19.3151	53.5923	64.4582	-29.3349	-41.2911	73.1429	-58.8443	28.9954	-168.069	160.374	-74.5918	179.871	-46.6439	-71.9987	-62.5545	290.187	-123.859	206.678	-79.8981	111.915	-91.9294	130.608	-214.806	132.627	-117.856	66.8504	-104.975	84.2722
700	6	712.764	3.22877	4.92636	43.7639	52.1324	-97.8476	-166.696	-44.6069	170.731	17.8709	53.9398	64.5409	-29.9967	-40.8118	73.2202	-58.9429	29.1585	-167.277	162.862	-77.6919	177.864	-44.5834	-72.246	-64.3454	288.952	-121.901	201.327	-75.7133	112.78	-91.9394	130.574	-215.314	137.049	-121.481	63.209	-100.737	84.2223
701	1	704.052	3.22873	4.92627	43.7272	52.082	-97.7925	-166.894	-44.8682	170.058	18.8709	53.6193	64.5409	-29.9967	-40.8118	73.2202	-58.9429	29.1585	-167.317	162.821	-77.6592	177.841	-44.5498	-72.2529	-64.3154	289	-121.972	201.484	-75.8251	112.763	-91.9394	130.574	-215.314	137.049	-121.481	63.209	-100.737	84.2223
701	2	705.198	3.22916	4.92659	43.794	52.1065	-97.845	-166.44	-44.8237	170.707	17.8709	53.9826	64.5356	-29.9388	-40.8532	73.3095	-59.0301	29.3284	-167.512	162.646	-77.4429	178.036	-44.7458	-72.204	-64.3044	289.01	-121.99	201.535	-75.8602	112.757	-91.9394	130.574	-215.314	137.049	-121.481	63.209	-100.737	84.2223
701	3	706.118	3.23122	4.92796	43.8727	52.0115	-97.845	-166.44	-44.8237	170.707	17.8708	53.9826	64.5356	-29.9388	-40.8532	73.3095	-59.0301	29.3284	-167.478	162.692	-77.4633	177.988	-44.7496	-72.1656	-64.1056	289.289	-122.442	202.535	-76.5824	112.645	-91.9758	130.387	-215.065	136.97	-121.416	63.1604	-100.737	84.2223
701	4	710.859	3.23384	4.92424	43.8316	51.9704	-97.845	-166.44	-44.8237	170.707	17.8708	53.9826	64.5356	-29.9388	-40.8532	73.3095	-59.0301	29.3284	-166.877	163.366	-78.4633	178.367	-44.6777	-72.5697	-64.1266	289.385	-122.344	202.808	-76.5313	112.634	-91.9793	130.369	-215.046	136.962	-121.41	63.1557	-100.737	84.2223
701	5	711.077	3.2323	4.92292	43.717	51.9879	-97.845	-166.44	-44.8237	170.707	17.8708	53.9826	64.5356	-29.9388	-40.8532	73.3095	-59.0301	29.3284	-166.7	163.816	-79.0544	177.847	-44.1398	-72.6827	-64.373	289.349	-122.139	201.808	-75.7985	112.689	-91.9714	130.167	-214.885	137.001	-121.437	63.2002	-100.718	84.2254
701	6	711.227	3.23335	4.92371	43.7822	51.9244	-97.845	-166.44	-44.8237	170.707	17.8708	53.9826	64.5356	-29.9388	-40.8532	73.3095	-59.0301	29.3284	-166.7	163.816	-79.0544	177.847	-44.1398	-72.6827	-64.1399	289.385	-122.329	202.808	-76.5322	112.628	-91.9715	130.167	-214.885	137.001	-121.437	63.2002	-100.731	84.2228
702	1	708.7	3.23339	4.92368	43.7501	51.8702	-97.7899	-166.644	-45.0798	170.035	18.8708	53.6611	64.5356	-29.9388	-40.8532	73.3095	-59.0301	29.3284	-166.741	163.775	-79.0202	177.825	-44.1084	-72.6887	-64.0954	289.437	-122.415	203.026	-76.6892	112.607	-91.9715	130.167	-214.885	137.001	-121.437	63.2002	-100.731	84.2228
702	2	708.678	3.23346	4.92353	43.8251	52.0264	-97.7947	-166.642	-45.0375	170.13	18.7465	53.6899	64.5384	-29.9594	-40.839	73.3221	-59.0437	29.3553	-166.727	163.824	-79.0856	177.775	-44.0492	-72.7014	-64.1036	289.439	-122.412	202.989	-76.6612	112.608	-91.7152	131.15	-216.41	138.044	-122.519	63.4433	-100.787	84.3431
702	3	709.309	3.23518	4.92471	43.9082	51.9513	-97.7947	-166.642	-45.0375	170.13	18.7465	53.6899	64.5384	-29.9594	-40.839	73.3221	-59.0437	29.3553	-166.705	163.855	-79.0976	177.741	-44.0529	-72.6736	-63.8946	289.659	-122.802	203.989	-77.3902	112.512	-91.7303	131.076	-216.31	138.011	-122.492	63.4231	-100.787	84.3431
702	4	717.849	3.23822	4.92107	43.813	51.808	-97.7947	-166.642	-45.0375	170.13	18.7465	53.6899	64.5384	-29.9594	-40.839	73.3221	-59.0437	29.3553	-166.095	164.519	-80.0976	178.173	-44.0173	-73.0855	-63.9171	289.76	-122.699	204.271	-77.335	112.5	-91.8524	130.405	-215.439	137.748	-122.276	63.2602	-100.787	84.3431
702	5	717.967	3.23708	4.92024	43.7382	51.8625	-97.7947	-166.642	-45.0375	170.13	18.7465	53.6899	64.5384	-29.9594	-40.839	73.3221	-59.0437	29.3553	-166.095	164.519	-80.0976	178.173	-44.0173	-73.0855	-64.1576	289.704	-122.478	203.271	-76.5979	112.556	-91.8505	130.356	-215.4	137.757	-122.283	63.2712	-100.775	84.345
702	6	718.124	3.23813	4.92101	43.8068	51.8002	-97.7947	-166.642	-45.0375	170.13	18.7465	53.6899	64.5384	-29.9594	-40.839	73.3221	-59.0437	29.3553	-166.095	164.519	-80.0976	178.173	-44.0173	-73.0855	-63.9247	289.755	-122.685	204.271	-77.3347	112.497	-91.8509	130.354	-215.398	137.757	-122.282	63.271	-100.785	84.3432
703	1	711.673	3.23771	4.92072	43.7552	51.76	-97.7397	-166.846	-45.2938	169.457	19.7465	53.3687	64.5384	-29.9594	-40.839	73.3221	-59.0437	29.3553	-166.138	164.486	-80.0817	178.11	-43.9418	-73.099	-63.9247	289.755	-122.685	204.271	-77.3347	112.497	-91.8509	130.354	-215.398	137.757	-122.282	63.271	-100.785	84.3432
703	2	713.043	3.23887	4.92142	43.8572	51.753	-97.7937	-166.365	-45.2702	170.103	18.7465	53.7355	64.5332	-29.9027	-40.8795	73.4092	-59.1287	29.5212	-166.304	164.341	-79.901	178.268	-44.1016	-73.0574	-63.8044	289.825	-122.842	204.804	-77.7189	112.453	-91.8509	130.354	-215.398	137.757	-122.282	63.271	-100.785	84.3432
703	3	713.444	3.24026	4.92239	43.933	51.6783	-97.7937	-166.365	-45.2701	170.103	18.7465	53.7355	64.5332	-29.9027	-40.8795	73.4092	-59.1287	29.5212	-166.293	164.356	-79.9061	178.252	-44.1033	-73.044	-63.5833	289.975	-123.157	205.804	-78.4555	112.377	-91.8677	130.268	-215.283	137.719	-122.252	63.2485	-100.785	84.3432
703	4	717.205	3.24182	4.9209	43.8527	51.5418	-97.7937	-166.365	-45.2701	170.103	18.7465	53.7355	64.5333	-29.9033	-40.8791	73.4094	-59.1289	29.5214	-166.029	164.639	-80.3368	178.451	-44.0967	-73.2234	-63.5934	290.019	-123.111	205.927	-78.4301	112.372	-92.0086	129.504	-214.283	137.412	-121.999	63.0595	-100.785	84.3432
703	5	717.411	3.24131	4.92027	43.7849	51.4837	-97.7937	-166.365	-45.2701	170.103	18.7465	53.7355	64.5333	-29.9033	-40.8791	73.4094	-59.1289	29.5214	-165.728	165.395	-81.3368	177.591	-43.2022	-73.4176	-63.5939	290.018	-123.111	205.926	-78.4287	112.372	-91.9994	129.27	-214.096	137.456	-122.03	63.1117	-100.751	84.3486
703	6	719.221	3.24188	4.9214	43.8402	51.5085	-97.7991	-166.476	-45.1251	170.293	18.5395	53.7479	64.5455	-29.9999	-40.812	73.4218	-59.145	29.5484	-165.667	165.542	-81.5295	177.447	-43.049	-73.4524	-63.5995	290.016	-123.105	205.909	-78.4116	112.374	-91.6678	129.199	-214.037	138.679	-123.342	61.4265	-99.1627	84.6224
704	1	717.869	3.24507	4.92383	43.912	51.4388	-97.7771	-166.559	-45.2264	170.024	18.9399	53.6193	64.5455	-29.9999	-40.812	73.4218	-59.145	29.5484	-165.676	165.536	-81.5262	177.436	-43.0348	-73.4549	-63.291	290.17	-123.475	206.909	-79.4056	112.286	-91.6678	129.199	-214.037	138.679	-123.342	61.4265	-99.1627	84.6224
704	2	719.908	3.24055	4.92075	43.9649	51.6918	-97.7853	-166.563	-45.1452	170.203	18.7111	53.6695	64.5514	-30.0452	-40.7806	73.4422	-59.1672	29.5909	-165.644	165.63	-81.6498	177.347	-42.9362	-73.4766	-63.6842	290.032	-123.066	206.043	-78.5346	112.378	-91.2534	130.312	-215.746	140.253	-124.763	60.7766	-98.0804	84.7277
704	3	720.8	3.24138	4.92132	43.9031	51.5713	-97.7853	-166.563	-45.1452	170.203	18.7111	53.6695	64.5514	-30.0452	-40.7806	73.4422	-59.1672	29.5909	-165.637	165.64	-81.6527	177.335	-42.938	-73.4665	-63.6755	290.036	-123.076	206.062	-78.5542	112.376	-91.4044	129.567	-214.746	139.905	-124.483	60.5746	-98.0804	84.7277
704	4	721.593	3.24179	4.92155	43.8386	51.4499	-97.7853	-166.563	-45.1452	170.203	18.7111	53.6695	64.5514	-30.0452	-40.7806	73.4422	-59.1672	29.5909	-165.637	165.64	-81.6528	177.335	-42.938	-73.4665	-63.6758	290.037	-123.075	206.065	-78.5536	112.376	-91.5442	128.8	-213.746	139.587	-124.221	60.3865	-98.0804	84.7277
704	5	720.429	3.23592	4.91724	43.7335	51.4979	-97.7853	-166.563	-45.1452	170.203	18.7111	53.6695	64.5514	-30.0452	-40.7806	73.4422	-59.1672	29.5909	-165.637	165.64	-81.6528	177.335	-42.938	-73.4665	-64.1532	289.872	-122.579	205.065	-77.5556	112.494	-91.5436	128.785	-213.735	139.59	-124.223	60.39	-98.0782	84.7281
704	6	723.811	3.23644	4.91626	43.686	51.379	-97.7853	-166.563	-45.1452	170.203	18.7111	53.6695	64.5514	-30.0452	-40.7806	73.4422	-59.1672	29.5909	-165.637	165.64	-81.6528	177.335	-42.938	-73.4665	-64.1532	289.872	-122.579	205.065	-77.5556	112.494	-91.9597	127.787	-212.735	138.61	-123.403	59.9279	-98.1556	84.7131
705	1	721.293	3.23694	4.91653	43.6918	51.295	-97.7305	-166.768	-45.3987	169.529	19.7111	53.349	64.5514	-30.0452	-40.7806	73.4422	-59.1672	29.5909	-165.667	165.62	-81.6465	177.285	-42.8783	-73.4775	-63.9972	289.973	-122.791	205.771	-78.0735	112.444	-91.9597	127.787	-212.735	138.61	-123.403	59.9279	-98.1556	84.7131
705	2	719.138	3.23969	4.91906	43.6579	51.1309	-97.7304	-166.605	-45.5316	169.452	19.7607	53.3847	64.5385	-29.9403	-40.8527	73.4429	-59.1636	29.5861	-165.735	165.478	-81.4611	177.43	-43.0341	-73.4412	-63.7085	290.093	-123.113	206.759	-79.0026	112.363	-92.0031	127.482	-212.422	138.833	-123.391	61.5942	-99.3758	84.4982
705	3	718.802	3.23334	4.91451	43.6196	51.2962	-97.7304	-166.605	-45.5316	169.452	19.7607	53.3847	64.5385	-29.9403	-40.8527	73.4429	-59.1636	29.5861	-165.726	165.489	-81.4645	177.417	-43.0362	-73.4297	-64.2071	289.94	-122.62	205.819	-78.0609	112.478	-91.8677	128.251	-213.422	139.148	-123.652	61.7779	-99.3758	84.4982
705	4	722.895	3.23365	4.91473	43.6651	51.4567	-97.7325	-166.718	-45.3963	169.645	19.5636	53.3894	64.5488	-30.0224	-40.7949	73.4523	-59.1763	29.6086	-165.617	165.739	-81.7932	177.22	-42.8033	-73.4883	-64.2194	289.938	-122.607	205.79	-78.027	112.481	-91.5233	129.151	-215.577	141.208	-125.44	62.5826	-99.4963	84.5509
705	5	727.443	3.23074	4.91245	43.5026	51.4536	-97.732	-166.749	-45.368	169.682	19.5324	53.3839	64.55	-30.0312	-40.788	73.453	-59.1776	29.6105	-165.594	165.789	-81.8597	177.174	-42.7511	-73.5013	-64.5708	289.831	-122.258	204.773	-77.0174	112.565	-91.5225	128.814	-215.804	141.809	-126.008	63.5464	-100.263	84.589
705	6	728.086	3.23107	4.91247	43.428	51.3281	-97.732	-166.749	-45.368	169.682	19.5324	53.3839	64.55	-30.0312	-40.788	73.453	-59.1776	29.6105	-165.594	165.789	-81.8597	177.174	-42.7511	-73.5013	-64.5708	289.831	-122.258	204.773	-77.0174	112.565	-91.7239	128.061	-214.804	141.255	-125.495	63.62	-100.52	84.537
706	1	725.146	3.23059	4.91211	43.3758	51.2876	-97.6775	-166.954	-45.6211	169.008	20.5324	53.064	64.55	-30.0312	-40.788	73.453	-59.1776	29.6105	-165.627	165.778	-81.8741	177.077	-42.6412	-73.5214	-64.5708	289.831	-122.258	204.773	-77.0174	112.565	-91.7239	128.061	-214.804	141.255	-125.495	63.62	-100.52	84.537
706	2	726.333	3.23183	4.91289	43.4882	51.2698	-97.7315	-166.447	-45.6203	169.652	19.5324	53.434	64.5454	-29.9809	-40.824	73.5301	-59.2528	29.7572	-165.758	165.663	-81.7297	177.2	-42.7658	-73.488	-64.4083	289.909	-122.451	205.481	-77.5314	112.513	-91.7239	128.061	-214.804	141.255	-125.495	63.62	-100.52	84.537
706	3	726.68	3.23306	4.91376	43.5606	51.1964	-97.7315	-166.447	-45.6203	169.652	19.5324	53.434	64.5454	-29.9809	-40.824	73.5301	-59.2528	29.7572	-165.752	165.67	-81.7318	177.192	-42.7672	-73.4808	-64.1801	290.017	-122.723	206.481	-78.2704	112.447	-91.7392	127.983	-214.7	141.217	-125.465	63.5996	-100.52	84.537
706	4	730.139	3.23424	4.91281	43.4853	51.0642	-97.7315	-166.447	-45.6203	169.652	19.5324	53.434	64.5454	-29.9812	-40.8238	73.5301	-59.2529	29.7573	-165.569	165.873	-82.0403	177.318	-42.752	-73.6059	-64.1867	290.047	-122.692	206.566	-78.253	112.444	-91.88	127.215	-213.7	140.879	-125.186	63.4116	-100.52	84.537
706	5	733.92	3.2439	4.91976	43.6101	51.015	-97.7315	-166.447	-45.6203	169.652	19.5324	53.434	64.5454	-29.9812	-40.8238	73.5301	-59.2529	29.7573	-165.569	165.873	-82.0403	177.318	-42.752	-73.6059	-63.5128	290.283	-123.396	207.564	-79.253	112.278	-91.8784	127.173	-213.667	140.886	-125.191	63.421	-100.489	84.542
706	6	733.832	3.24286	4.91902	43.5307	51.0744	-97.7315	-166.447	-45.6203	169.652	19.5324	53.434	64.5454	-29.9812	-40.8238	73.5301	-59.2529	29.7573	-165.569	165.873	-82.0403	177.318	-42.752	-73.6059	-63.7442	290.186	-123.135	206.564	-78.5073	112.335	-91.8784	127.173	-213.667	140.886	-125.191	63.421	-100.493	84.5413
707	1	730.961	3.2424	4.91869	43.4788	51.0339	-97.677	-166.659	-45.8671	168.978	20.5324	53.1128	64.5454	-29.9812	-40.8238	73.5301	-59.2529	29.7573	-165.605	165.858	-82.0475	177.23	-42.6513	-73.6237	-63.7442	290.186	-123.135	206.564	-78.5073	112.335	-91.8784	127.173	-213.667	140.886	-125.191	63.421	-100.493	84.5413
707	2	721.431	3.22731	4.90953	43.3222	51.0764	-97.6846	-166.589	-45.8664	169.067	20.3933	53.1641	64.5446	-29.9726	-40.8299	73.5433	-59.2657	29.7823	-165.619	165.845	-82.0317	177.243	-42.665	-73.6201	-64.7428	289.791	-122.149	205.567	-77.5073	112.611	-91.8784	127.173	-213.667	140.886	-125.191	63.421	-100.493	84.5413
707	3	719.951	3.22948	4.91121	43.4067	51.0186	-97.6846	-166.589	-45.8664	169.067	20.3933	53.1641	64.5446	-29.9726	-40.8299	73.5433	-59.2657	29.7823	-165.615	165.851	-82.0334	177.236	-42.6662	-73.6137	-64.4687	289.908	-122.462	206.567	-78.3892	112.535	-91.8784	127.173	-213.667	140.886	-125.191	63.4209	-100.493	84.5413
707	4	728.834	3.23192	4.90768	43.3717	50.9858	-97.6846	-166.589	-45.8664	169.067	20.3933	53.1641	64.5446	-29.9726	-40.8299	73.5433	-59.2657	29.7823	-165.036	166.514	-83.0334	177.581	-42.5768	-74.0075	-64.4879	289.999	-122.369	206.818	-78.3371	112.524	-91.882	127.165	-213.658	140.878	-125.184	63.4161	-100.493	84.5413
707	5	727.628	3.23394	4.90926	43.4534	50.9272	-97.6846	-166.589	-45.8664	169.067	20.3933	53.1641	64.5446	-29.9726	-40.8299	73.5433	-59.2657	29.7823	-165.036	166.514	-83.0334	177.581	-42.5768	-74.0075	-64.2128	290.095	-122.655	207.818	-79.2229	112.457	-91.8813	127.149	-213.645	140.881	-125.185	63.4197	-100.49	84.5418
707	6	731.906	3.23425	4.90686	43.3926	50.7793	-97.6822	-166.412	-46.0446	168.942	20.5011	53.1901	64.5656	-30.0912	-40.7344	73.6295	-59.3395	29.797	-165.02	166.546	-83.0745	177.546	-42.5507	-74.0114	-64.2099	290.095	-122.656	207.832	-79.2342	112.457	-92.3513	126.198	-212.318	140.749	-124.776	62.7085	-99.8922	84.2098
708	1	724.516	3.23372	4.90646	43.3408	50.7389	-97.6276	-166.631	-46.2867	168.269	21.5011	52.8672	64.5656	-30.0912	-40.7344	73.6295	-59.3395	29.797	-165.049	166.549	-83.1076	177.423	-42.4153	-74.0345	-64.2099	290.095	-122.656	207.832	-79.2342	112.457	-92.3513	126.198	-212.318	140.749	-124.776	62.7085	-99.8922	84.2098
708	2	725.684	3.23351	4.90602	43.2957	50.7942	-97.6641	-166.288	-46.2976	168.683	20.8553	53.1079	64.5621	-30.0527	-40.762	73.6883	-59.397	29.9091	-165.138	166.472	-83.0099	177.505	-42.4987	-74.0117	-64.4477	290.059	-122.462	206.832	-78.4723	112.493	-92.3751	126.081	-212.161	140.689	-124.726	62.6778	-99.8922	84.2098
708	3	724.935	3.23326	4.90592	43.3575	50.9156	-97.6641	-166.288	-46.2976	168.683	20.8553	53.1079	64.5621	-30.0527	-40.762	73.6883	-59.397	29.9091	-165.134	166.477	-83.0111	177.499	-42.4999	-74.0057	-64.4518	290.058	-122.458	206.818	-78.4596	112.494	-92.2382	126.852	-213.161	141.026	-125.009	62.8605	-99.8922	84.2098
708	4	724.763	3.23314	4.90613	43.4319	51.0284	-97.6654	-166.321	-46.2587	168.729	20.8075	53.1087	64.5651	-30.0769	-40.7452	73.691	-59.4007	29.916	-165.112	166.525	-83.0746	177.459	-42.4534	-74.019	-64.4505	290.06	-122.458	206.827	-78.4638	112.494	-91.9989	127.496	-214.02	141.783	-125.741	62.4774	-99.3576	84.3031
708	5	724.078	3.23505	4.90761	43.513	50.9696	-97.6654	-166.321	-46.2587	168.729	20.8075	53.1087	64.5651	-30.0769	-40.7452	73.691	-59.4007	29.916	-165.112	166.525	-83.0746	177.459	-42.4534	-74.019	-64.1817	290.154	-122.739	207.827	-79.3305	112.428	-91.9983	127.481	-214.008	141.785	-125.742	62.4808	-99.3557	84.3034
708	6	724.879	3.23545	4.90774	43.4444	50.845	-97.6654	-166.321	-46.2587	168.729	20.8075	53.1087	64.5651	-30.0769	-40.7452	73.691	-59.4007	29.916	-165.112	166.525	-83.0746	177.459	-42.4534	-74.019	-64.1817	290.154	-122.739	207.827	-79.3305	112.428	-92.1738	126.698	-213.008	141.318	-125.33	62.4171	-99.4848	84.2793
709	1	721.96	3.23491	4.90733	43.3928	50.8048	-97.6108	-166.544	-46.4971	168.057	21.8075	52.7853	64.5651	-30.0769	-40.7452	73.691	-59.4007	29.916	-165.139	166.532	-83.1126	177.33	-42.3116	-74.043	-64.1817	290.154	-122.739	207.827	-79.3305	112.428	-92.1738	126.698	-213.008	141.318	-125.33	62.4171	-99.4848	84.2793
709	2	722.934	3.23455	4.90682	43.3549	50.8782	-97.6462	-166.21	-46.5115	168.454	21.1872	53.017	64.5619	-30.0424	-40.7699	73.7437	-59.4521	30.0163	-165.212	166.469	-83.0323	177.397	-42.3803	-74.0242	-64.4194	290.118	-122.544	206.827	-78.5685	112.465	-92.1738	126.698	-213.008	141.318	-125.33	62.4171	-99.4848	84.2793
709	3	720.322	3.23404	4.90745	43.4042	51.0056	-97.6462	-166.21	-46.5115	168.454	21.1872	53.017	64.5619	-30.0424	-40.7699	73.7437	-59.4521	30.0163	-165.21	166.472	-83.0331	177.393	-42.3811	-74.0204	-64.4335	290.115	-122.532	206.775	-78.5241	112.468	-91.8353	127.698	-214.006	142.157	-126.026	62.8666	-99.4848	84.2793
709	4	721.612	3.23461	4.90741	43.3376	50.8817	-97.6462	-166.21	-46.5115	168.454	21.1872	53.017	64.5619	-30.0425	-40.7698	73.7437	-59.4521	30.0163	-165.169	166.519	-83.1048	177.417	-42.3745	-74.0485	-64.4351	290.122	-122.524	206.795	-78.52	112.467	-91.9773	126.929	-213.006	141.806	-125.734	62.6799	-99.4848	84.2793
709	5	721.023	3.23671	4.90904	43.4199	50.8234	-97.6462	-166.21	-46.5115	168.454	21.1872	53.017	64.5619	-30.0425	-40.7698	73.7437	-59.4521	30.0163	-165.169	166.519	-83.1048	177.417	-42.3745	-74.0485	-64.1594	290.219	-122.812	207.795	-79.4093	112.4	-91.9768	126.915	-212.994	141.809	-125.736	62.6831	-99.4837	84.2794
709	6	727.294	3.23727	4.91019	43.7707	51.1706	-97.6677	-166.543	-46.0715	169.028	20.5591	53.0546	64.5971	-30.3219	-40.5757	73.7787	-59.4976	30.0943	-164.99	166.953	-83.6749	176.996	-41.9243	-74.1521	-64.128	290.231	-122.846	207.93	-79.5102	112.392	-91.2223	128.297	-214.604	144.048	-128.129	58.6644	-95.5631	84.8067
710	1	719.574	3.23625	4.90928	43.6713	51.1757	-97.6134	-166.759	-46.3132	168.353	21.5591	52.7347	64.5971	-30.3219	-40.5757	73.7787	-59.4976	30.0943	-165.002	166.962	-83.7036	176.922	-41.8421	-74.1672	-64.3236	290.262	-122.747	207.163	-78.9291	112.417	-91.2223	128.297	-214.604	144.048	-128.129	58.6644	-95.5631	84.8067
710	2	719.531	3.23594	4.90871	43.6911	51.3593	-97.6296	-166.6	-46.32	168.542	21.2642	52.8447	64.5949	-30.299	-40.5921	73.8134	-59.5315	30.1605	-165.034	166.934	-83.6679	176.951	-41.8724	-74.1588	-64.5348	290.218	-122.56	206.269	-78.2538	112.456	-91.0978	129.09	-215.604	144.344	-128.379	58.8404	-95.5631	84.8067
710	3	714.379	3.22225	4.89945	43.5358	51.3929	-97.6296	-166.6	-46.32	168.542	21.2642	52.8447	64.5949	-30.299	-40.5921	73.8134	-59.5315	30.1605	-165.03	166.94	-83.6692	176.944	-41.874	-74.1518	-65.5348	289.917	-121.59	205.272	-77.2562	112.702	-91.1036	129.063	-215.567	144.329	-128.367	58.8329	-95.5631	84.8067
710	4	722.929	3.22464	4.89668	43.4364	51.2405	-97.6296	-166.6	-46.32	168.542	21.2642	52.8447	64.5952	-30.3009	-40.5909	73.8138	-59.5319	30.1611	-164.509	167.585	-84.6299	177.149	-41.7077	-74.5049	-65.5497	289.996	-121.51	205.494	-77.2127	112.692	-91.242	128.28	-214.567	143.989	-128.083	58.6506	-95.5631	84.8067
710	5	737.74	3.22498	4.89532	43.3515	51.2518	-97.6332	-166.884	-45.9368	169.277	20.4979	52.8939	64.6236	-30.5282	-40.4297	73.8416	-59.5677	30.2222	-164.201	168.286	-85.5569	176.623	-41.1163	-74.6504	-65.7087	289.96	-121.366	205.23	-76.9497	112.728	-91.1308	127.807	-216.019	147.571	-131	59.6217	-95.5343	84.6875
710	6	737.264	3.22485	4.89462	43.2823	51.1849	-97.6332	-166.884	-45.9368	169.277	20.4979	52.8939	64.6236	-30.5282	-40.4297	73.8416	-59.5677	30.2222	-164.201	168.286	-85.5569	176.623	-41.1163	-74.6504	-65.7087	289.96	-121.366	205.23	-76.9497	112.728	-91.3726	127.587	-215.687	146.643	-130.051	60.5666	-96.5343	84.5098
711	1	732.933	3.22863	4.89743	43.347	51.1087	-97.6042	-166.997	-46.07	168.907	21.042	52.7224	64.6236	-30.5282	-40.4297	73.8416	-59.5677	30.2222	-164.204	168.294	-85.5768	176.582	-41.0717	-74.6594	-65.3431	290.102	-121.759	206.23	-77.9444	112.633	-91.3726	127.587	-215.687	146.643	-130.051	60.5666	-96.5343	84.5098
711	2	732.885	3.22462	4.89427	43.268	51.1644	-97.6119	-166.919	-46.0727	169.002	20.8942	52.7772	64.6227	-30.5187	-40.4365	73.8559	-59.5817	30.2495	-164.22	168.28	-85.5594	176.596	-41.0861	-74.6552	-65.7453	290.022	-121.408	205.238	-76.9444	112.714	-91.3726	127.587	-215.687	146.643	-130.051	60.5666	-96.5343	84.5098
711	3	733.454	3.22904	4.89761	43.3592	51.1079	-97.6119	-166.919	-46.0727	169.002	20.8942	52.7772	64.6227	-30.5187	-40.4365	73.8559	-59.5817	30.2495	-164.216	168.286	-85.56	176.589	-41.088	-74.6479	-65.3512	290.144	-121.805	206.238	-77.9408	112.616	-91.3761	127.571	-215.665	146.633	-130.043	60.5621	-96.5343	84.5098
711	4	734.647	3.22942	4.89781	43.2916	50.9819	-97.6119	-166.919	-46.0727	169.002	20.8942	52.7772	64.6228	-30.5191	-40.4362	73.856	-59.5818	30.2497	-164.216	168.286	-85.56	176.589	-41.088	-74.6479	-65.3518	290.147	-121.802	206.246	-77.9391	112.616	-91.5157	126.782	-214.665	146.263	-129.732	60.3823	-96.5343	84.5098
711	5	737.746	3.23212	4.89964	43.2927	50.8922	-97.6119	-166.919	-46.0727	169.002	20.8942	52.7772	64.6228	-30.5191	-40.4362	73.856	-59.5818	30.2497	-163.901	169.028	-86.56	175.794	-40.2452	-74.8493	-65.0934	290.218	-122.05	206.924	-78.6188	112.557	-91.5056	126.506	-214.44	146.299	-129.753	60.4503	-96.4212	84.5279
711	6	737.645	3.23112	4.89893	43.2171	50.9523	-97.6119	-166.919	-46.0727	169.002	20.8942	52.7772	64.6228	-30.5191	-40.4362	73.856	-59.5818	30.2497	-163.901	169.028	-86.56	175.794	-40.2452	-74.8493	-65.3279	290.147	-121.816	205.924	-77.8726	112.609	-91.507	126.504	-214.437	146.294	-129.748	60.4546	-96.4291	84.5265
712	1	734.808	3.23052	4.89848	43.1641	50.912	-97.5586	-167.127	-46.3165	168.321	21.8942	52.4617	64.6228	-30.5191	-40.4362	73.856	-59.5818	30.2497	-163.911	169.068	-86.647	175.631	-40.0675	-74.8849	-65.3279	290.147	-121.816	205.924	-77.8726	112.609	-91.507	126.504	-214.437	146.294	-129.748	60.4546	-96.4291	84.5265
712	2	726.389	3.21695	4.88905	43.0193	50.9537	-97.5662	-167.047	-46.3224	168.413	21.7509	52.5153	64.6219	-30.5095	-40.4431	73.8705	-59.5959	30.2772	-163.927	169.054	-86.6291	175.646	-40.082	-74.8807	-66.3263	289.864	-120.833	204.927	-76.8726	112.871	-91.507	126.504	-214.437	146.294	-129.748	60.4546	-96.4291	84.5265
712	3	724.356	3.22003	4.89148	43.103	50.8957	-97.5662	-167.047	-46.3224	168.413	21.7509	52.5153	64.6219	-30.5095	-40.4431	73.8705	-59.5959	30.2772	-163.922	169.06	-86.6294	175.638	-40.0842	-74.8734	-66	289.959	-121.155	205.927	-77.8681	112.791	-91.5093	126.493	-214.422	146.287	-129.742	60.4517	-96.4291	84.5265
712	4	725.539	3.22041	4.89167	43.0372	50.7716	-97.5662	-167.047	-46.3224	168.413	21.7509	52.5153	64.622	-30.5103	-40.4426	73.8706	-59.5961	30.2775	-163.922	169.06	-86.6296	175.638	-40.0842	-74.8735	-66.0004	289.961	-121.153	205.933	-77.8669	112.791	-91.6498	125.71	-213.422	145.908	-129.424	60.2697	-96.4291	84.5265
712	5	727.056	3.22557	4.8955	43.1313	50.7181	-97.5662	-167.047	-46.3224	168.413	21.7509	52.5153	64.622	-30.5103	-40.4426	73.8706	-59.5961	30.2775	-163.922	169.06	-86.6296	175.638	-40.0842	-74.8735	-65.5433	290.066	-121.568	206.93	-78.8669	112.691	-91.6493	125.697	-213.411	145.91	-129.425	60.2732	-96.4264	84.5269
712	6	726.95	3.2246	4.89479	43.0561	50.7783	-97.5662	-167.047	-46.3224	168.413	21.7509	52.5153	64.622	-30.5103	-40.4426	73.8706	-59.5961	30.2775	-163.922	169.06	-86.6296	175.638	-40.0842	-74.8735	-65.7784	290	-121.341	205.93	-78.1197	112.742	-91.6508	125.693	-213.405	145.905	-129.42	60.2762	-96.4341	84.5255
713	1	723.039	3.21802	4.88991	42.9314	50.8038	-97.5323	-167.18	-46.4767	167.981	22.3867	52.3146	64.622	-30.5103	-40.4426	73.8706	-59.5961	30.2775	-163.923	169.078	-86.6643	175.578	-40.0181	-74.8864	-66.3271	289.953	-120.926	204.935	-77.1197	112.846	-91.6508	125.693	-213.405	145.905	-129.42	60.2762	-96.4341	84.5255
713	2	722.045	3.22175	4.89257	43.0807	50.8545	-97.5396	-167.103	-46.4839	168.068	22.2509	52.3658	64.6208	-30.4971	-40.452	73.8905	-59.6155	30.3154	-163.94	169.063	-86.6454	175.592	-40.0335	-74.882	-65.9734	290.042	-121.256	205.935	-78.11	112.76	-91.5386	126.359	-214.254	146.203	-129.672	60.4282	-96.4341	84.5255
713	3	722.232	3.21727	4.88922	42.9928	50.9047	-97.5396	-167.103	-46.4839	168.068	22.2509	52.3657	64.6208	-30.4971	-40.452	73.8905	-59.6155	30.3154	-163.935	169.068	-86.6457	175.585	-40.0357	-74.8747	-66.412	289.981	-120.907	204.938	-77.11	112.844	-91.542	126.342	-214.232	146.194	-129.664	60.4238	-96.4341	84.5255
713	4	723.444	3.21764	4.8894	42.9271	50.7811	-97.5396	-167.103	-46.4839	168.068	22.2509	52.3657	64.621	-30.4982	-40.4513	73.8907	-59.6158	30.3158	-163.934	169.07	-86.6473	175.586	-40.0354	-74.8753	-66.4123	289.983	-120.905	204.943	-77.1089	112.844	-91.6826	125.561	-213.232	145.814	-129.345	60.2415	-96.4341	84.5255
713	5	737.744	3.21689	4.88767	42.8389	50.7587	-97.5432	-167.296	-46.2585	168.341	21.9661	52.3731	64.636	-30.6209	-40.3658	73.904	-59.6334	30.3503	-163.841	169.274	-86.9199	175.378	-39.81	-74.9272	-66.713	289.935	-120.655	204.154	-76.3331	112.906	-91.6381	124.732	-213.211	148.689	-131.78	59.524	-95.2786	84.4264
713	6	737.91	3.21785	4.88838	42.9064	50.6958	-97.5432	-167.296	-46.2585	168.341	21.9661	52.3731	64.636	-30.6209	-40.3658	73.904	-59.6334	30.3503	-163.841	169.274	-86.9199	175.378	-39.81	-74.9272	-66.4752	289.966	-120.843	205.154	-77.0739	112.856	-91.6391	124.738	-213.217	148.683	-131.773	59.5354	-95.2922	84.4241
714	1	734.997	3.21714	4.88785	42.8534	50.6559	-97.4901	-167.5	-46.5043	167.659	22.9661	52.0594	64.636	-30.6209	-40.3658	73.904	-59.6334	30.3503	-163.836	169.341	-87.0464	175.17	-39.5856	-74.9722	-66.4752	289.966	-120.843	205.154	-77.0739	112.856	-91.6391	124.738	-213.217	148.683	-131.773	59.5354	-95.2922	84.4241
714	2	735.408	3.21726	4.88799	42.9064	50.6795	-97.5436	-166.904	-46.5785	168.299	21.9661	52.4394	64.6316	-30.5733	-40.3998	73.9754	-59.703	30.4864	-163.956	169.237	-86.9124	175.275	-39.6939	-74.9405	-66.4752	289.966	-120.843	205.154	-77.0739	112.856	-91.6391	124.738	-213.217	148.683	-131.773	59.5354	-95.2922	84.4241
714	3	736.672	3.218	4.88847	42.8435	50.5592	-97.5442	-166.909	-46.5735	168.301	21.9632	52.4389	64.6316	-30.5733	-40.3998	73.9754	-59.703	30.4864	-163.948	169.246	-86.9127	175.264	-39.6979	-74.9282	-66.4752	289.966	-120.843	205.154	-77.0739	112.856	-91.7927	123.978	-212.217	148.225	-131.392	59.3401	-95.2922	84.4241
714	4	737.917	3.21839	4.88867	42.7801	50.4373	-97.5442	-166.909	-46.5735	168.301	21.9632	52.4389	64.6316	-30.5733	-40.3998	73.9754	-59.703	30.4864	-163.948	169.246	-86.9127	175.264	-39.6979	-74.9282	-66.4754	289.967	-120.843	205.157	-77.0734	112.856	-91.9338	123.198	-211.217	147.811	-131.041	59.1583	-95.2922	84.4241
714	5	735.497	3.20912	4.8821	42.6656	50.4837	-97.5442	-166.909	-46.5735	168.301	21.9632	52.4389	64.6316	-30.5733	-40.3998	73.9754	-59.703	30.4864	-163.948	169.246	-86.9127	175.264	-39.6979	-74.9282	-67.2257	289.839	-120.21	204.157	-76.0747	113.013	-91.9333	123.185	-211.207	147.812	-131.042	59.1614	-95.291	84.4243
714	6	735.67	3.21007	4.88283	42.7322	50.4204	-97.5442	-166.909	-46.5735	168.301	21.9632	52.4389	64.6316	-30.5733	-40.3998	73.9754	-59.703	30.4864	-163.948	169.246	-86.9127	175.264	-39.6979	-74.9282	-66.9871	289.864	-120.394	205.157	-76.816	112.964	-91.9308	123.193	-211.215	147.815	-131.044	59.1758	-95.3028	84.4223
715	1	732.878	3.20939	4.88232	42.6793	50.3804	-97.4911	-167.123	-46.8109	167.62	22.9632	52.1234	64.6316	-30.5733	-40.3998	73.9754	-59.703	30.4864	-163.949	169.307	-87.0284	175.068	-39.4865	-74.97	-66.9871	289.864	-120.394	205.157	-76.816	112.964	-91.9308	123.193	-211.215	147.815	-131.044	59.1758	-95.3028	84.4223
715	2	733.217	3.20956	4.88249	42.7335	50.4031	-97.5454	-166.534	-46.8789	168.26	21.9632	52.5018	64.6267	-30.5209	-40.4371	74.0538	-59.7796	30.6359	-164.092	169.181	-86.8671	175.195	-39.617	-74.9317	-66.9871	289.864	-120.394	205.157	-76.816	112.964	-91.9308	123.193	-211.215	147.815	-131.044	59.1758	-95.3028	84.4223
715	3	737.891	3.21582	4.88523	42.5806	50.1692	-97.5152	-166.276	-47.2932	167.595	22.7187	52.4257	64.5974	-30.2749	-40.6166	74.0204	-59.7418	30.5741	-164.265	168.76	-86.305	175.567	-40.0185	-74.8274	-66.4796	290.065	-120.914	205.647	-77.3057	112.714	-92.3875	122.513	-210.719	146.006	-129.227	62.2661	-98.4448	84.0333
715	4	736.647	3.21543	4.88502	42.6421	50.2886	-97.5152	-166.276	-47.2932	167.595	22.7187	52.4257	64.5974	-30.2749	-40.6166	74.0204	-59.7418	30.5741	-164.265	168.76	-86.3051	175.567	-40.0185	-74.8275	-66.4797	290.066	-120.914	205.649	-77.3052	112.714	-92.2435	123.278	-211.719	146.424	-129.577	62.453	-98.4448	84.0333
715	5	738.232	3.22366	4.89094	42.7506	50.2382	-97.5152	-166.276	-47.2932	167.595	22.7187	52.4257	64.5974	-30.2749	-40.6166	74.0204	-59.7418	30.5741	-164.265	168.76	-86.3056	175.567	-40.0181	-74.8276	-65.8371	290.193	-121.474	206.648	-78.3052	112.578	-92.2429	123.265	-211.708	146.426	-129.579	62.4562	-98.4435	84.0335
715	6	734.014	3.22146	4.88845	42.6223	50.03	-97.5054	-165.974	-47.6461	167.134	23.1925	52.4184	64.5748	-30.0936	-40.7435	73.999	-59.7138	30.524	-164.43	168.391	-85.8125	175.903	-40.3887	-74.7364	-65.8582	290.188	-121.454	206.559	-78.2386	112.582	-93.047	122.328	-209.262	141.984	-125.357	63.326	-100.122	83.6527
716	1	726.546	3.22047	4.88755	42.539	50.0269	-97.4516	-166.221	-47.862	166.461	24.1925	52.0929	64.5748	-30.0936	-40.7435	73.999	-59.7138	30.524	-164.44	168.42	-85.8716	175.771	-40.2478	-74.7601	-66.0057	290.23	-121.401	205.985	-77.8016	112.598	-93.047	122.328	-209.262	141.984	-125.357	63.326	-100.122	83.6527
716	2	726.973	3.22066	4.88773	42.5916	50.047	-97.5118	-165.616	-47.9397	167.097	23.1925	52.4731	64.5699	-30.0405	-40.7814	74.0794	-59.7923	30.6773	-164.582	168.296	-85.7134	175.898	-40.3782	-74.7225	-66.0058	290.23	-121.401	205.985	-77.8014	112.598	-93.0498	122.316	-209.246	141.976	-125.351	63.3225	-100.122	83.6527
716	3	726.015	3.22082	4.88798	42.6529	50.1677	-97.5118	-165.616	-47.9397	167.097	23.1925	52.4731	64.5699	-30.0405	-40.7814	74.0794	-59.7923	30.6773	-164.57	168.311	-85.7149	175.879	-40.3837	-74.7038	-66.0058	290.23	-121.401	205.984	-77.8012	112.598	-92.9238	123.108	-210.246	142.313	-125.641	63.4897	-100.122	83.6527
716	4	725.112	3.22043	4.88776	42.7122	50.2841	-97.5118	-165.616	-47.9397	167.097	23.1925	52.4731	64.5699	-30.0406	-40.7814	74.0794	-59.7923	30.6773	-164.57	168.311	-85.7154	175.879	-40.3836	-74.704	-66.0063	290.232	-121.398	205.991	-77.7999	112.598	-92.7768	123.859	-211.246	142.712	-125.973	63.6815	-100.122	83.6527
716	5	723.32	3.22403	4.89054	42.7986	50.2278	-97.5118	-165.616	-47.9397	167.097	23.1925	52.4731	64.5699	-30.0406	-40.7814	74.0794	-59.7923	30.6773	-164.57	168.311	-85.7159	175.879	-40.3832	-74.7041	-65.6444	290.318	-121.73	206.988	-78.7999	112.519	-92.7761	123.844	-211.234	142.714	-125.975	63.6848	-100.12	83.653
716	6	723.224	3.22306	4.88983	42.7231	50.2892	-97.5118	-165.616	-47.9397	167.097	23.1925	52.4731	64.5699	-30.0406	-40.7814	74.0794	-59.7923	30.6773	-164.57	168.311	-85.7159	175.879	-40.3832	-74.7041	-65.8795	290.252	-121.503	205.988	-78.0521	112.569	-92.777	123.845	-211.235	142.71	-125.971	63.6898	-100.129	83.6515
717	1	720.51	3.22221	4.88915	42.6679	50.2541	-97.4578	-165.873	-48.1475	166.425	24.1925	52.146	64.5699	-30.0406	-40.7814	74.0794	-59.7923	30.6773	-164.587	168.344	-85.788	175.706	-40.1984	-74.7342	-65.9054	290.252	-121.486	205.923	-77.9864	112.573	-92.777	123.845	-211.235	142.71	-125.971	63.6898	-100.129	83.6515
717	2	722.47	3.2187	4.88644	42.6432	50.3118	-97.5186	-165.276	-48.2198	167.061	23.1925	52.5247	64.565	-29.9877	-40.8192	74.1596	-59.8706	30.8301	-164.715	168.234	-85.6467	175.82	-40.3152	-74.7006	-66.268	290.192	-121.183	205.101	-77.1576	112.643	-92.7881	123.793	-211.165	142.68	-125.945	63.676	-100.129	83.6515
717	3	722.347	3.22565	4.89158	42.7946	50.3486	-97.5186	-165.276	-48.2198	167.061	23.1925	52.5247	64.565	-29.9877	-40.8192	74.1596	-59.8706	30.8301	-164.706	168.245	-85.6478	175.806	-40.3193	-74.6867	-65.7122	290.333	-121.706	206.101	-78.1549	112.514	-92.6899	124.359	-211.89	142.941	-126.167	63.8043	-100.129	83.6515
717	4	721.425	3.22525	4.89136	42.8565	50.4679	-97.5186	-165.276	-48.2198	167.061	23.1925	52.5247	64.565	-29.9877	-40.8192	74.1596	-59.8706	30.8301	-164.706	168.245	-85.6478	175.806	-40.3193	-74.6867	-65.7124	290.334	-121.705	206.104	-78.1544	112.514	-92.5439	125.118	-212.89	143.333	-126.495	63.9932	-100.129	83.6515
717	5	721.575	3.22859	4.89396	42.9413	50.4115	-97.5186	-165.276	-48.2198	167.061	23.1925	52.5247	64.565	-29.9877	-40.8192	74.1596	-59.8706	30.8301	-164.706	168.245	-85.6478	175.806	-40.3193	-74.6867	-65.3793	290.42	-122.016	207.101	-79.1544	112.44	-92.5432	125.104	-212.879	143.335	-126.496	63.9963	-100.128	83.6517
717	6	721.476	3.22761	4.89325	42.8653	50.4724	-97.5186	-165.276	-48.2198	167.061	23.1925	52.5247	64.565	-29.9877	-40.8192	74.1596	-59.8706	30.8301	-164.706	168.245	-85.6478	175.806	-40.3193	-74.6867	-65.6137	290.35	-121.786	206.101	-78.4061	112.49	-92.5433	125.104	-212.879	143.335	-126.496	63.9965	-100.133	83.6509
718	1	718.396	3.22704	4.89279	42.8156	50.4341	-97.4645	-165.542	-48.4198	166.39	24.1925	52.1962	64.565	-29.9877	-40.8192	74.1596	-59.8706	30.8301	-164.728	168.272	-85.7108	175.641	-40.1431	-74.7144	-65.6137	290.35	-121.786	206.101	-78.4061	112.49	-92.5433	125.104	-212.879	143.335	-126.496	63.9965	-100.133	83.6509
718	2	718.785	3.22386	4.89019	42.7421	50.4913	-97.4742	-165.449	-48.4304	166.491	24.0346	52.2558	64.564	-29.9768	-40.827	74.1762	-59.8868	30.8616	-164.748	168.255	-85.6895	175.659	-40.1608	-74.7093	-65.9582	290.291	-121.496	205.11	-77.4061	112.555	-92.5433	125.104	-212.879	143.335	-126.496	63.9965	-100.133	83.6509
718	3	715.05	3.22374	4.89153	42.7939	50.6102	-97.4742	-165.449	-48.4303	166.491	24.0345	52.2558	64.564	-29.9768	-40.827	74.1762	-59.8868	30.8616	-164.745	168.258	-85.6898	175.655	-40.162	-74.7053	-65.9399	290.296	-121.514	205.151	-77.4466	112.551	-92.1336	126.104	-213.877	144.316	-127.41	64.524	-100.133	83.6509
718	4	716.048	3.22413	4.89174	42.7294	50.4877	-97.4742	-165.449	-48.4303	166.491	24.0345	52.2558	64.564	-29.9769	-40.8269	74.1762	-59.8868	30.8617	-164.745	168.258	-85.6898	175.655	-40.162	-74.7053	-65.9401	290.297	-121.513	205.153	-77.4461	112.551	-92.2778	125.33	-212.877	143.933	-127.088	64.3397	-100.133	83.6509
718	5	720.088	3.22171	4.88895	42.8173	50.5982	-97.4906	-165.691	-48.1419	166.8	23.7042	52.26	64.585	-30.1439	-40.7121	74.1966	-59.9136	30.9094	-164.657	168.466	-85.966	175.448	-39.9403	-74.7587	-66.2016	290.246	-121.286	204.621	-76.9232	112.607	-92.2862	125.281	-212.785	143.989	-127.297	61.7996	-98.2513	83.9688
718	6	719.793	3.22184	4.88822	42.5767	50.2491	-97.4865	-165.592	-48.2526	166.677	23.831	52.2612	64.578	-30.0884	-40.7507	74.1899	-59.9049	30.8938	-164.693	168.385	-85.8577	175.528	-40.026	-74.7382	-66.1984	290.247	-121.289	204.634	-76.9331	112.606	-92.9508	123.482	-210.142	141.652	-125.098	63.362	-100.176	83.6437
719	1	717.009	3.2212	4.88771	42.5266	50.2109	-97.4323	-165.854	-48.4553	166.005	24.831	51.9342	64.578	-30.0884	-40.7507	74.1899	-59.9049	30.8938	-164.707	168.431	-85.9484	175.333	-39.8183	-74.7725	-66.1984	290.247	-121.289	204.634	-76.9331	112.606	-92.9508	123.482	-210.142	141.652	-125.098	63.362	-100.176	83.6437
719	2	717.911	3.22265	4.88864	42.6372	50.1593	-97.4757	-165.419	-48.5172	166.453	24.1251	52.2028	64.5742	-30.0464	-40.7807	74.2534	-59.9669	31.0148	-164.81	168.341	-85.8336	175.425	-39.9131	-74.7452	-65.9644	290.316	-121.52	205.634	-77.6662	112.544	-92.9532	123.471	-210.127	141.645	-125.092	63.359	-100.176	83.6437
719	3	719.31	3.21007	4.87996	42.5141	50.2543	-97.4757	-165.419	-48.5172	166.453	24.1251	52.2028	64.5742	-30.0464	-40.7807	74.2534	-59.9669	31.0148	-164.801	168.352	-85.8346	175.411	-39.9174	-74.7314	-66.9644	290.058	-120.548	204.637	-76.6679	112.829	-92.8944	123.829	-210.582	141.799	-125.224	63.4369	-100.176	83.6437
719	4	718.569	3.20976	4.87968	42.5732	50.3704	-97.4757	-165.419	-48.5172	166.453	24.1251	52.2028	64.5742	-30.0464	-40.7807	74.2534	-59.9669	31.0148	-164.786	168.371	-85.863	175.414	-39.9106	-74.7413	-66.965	290.062	-120.543	204.649	-76.6657	112.829	-92.7477	124.581	-211.582	142.189	-125.549	63.6285	-100.176	83.6437
719	5	728.762	3.2123	4.88047	42.3294	50.1198	-97.4781	-165.539	-48.3752	166.68	23.8951	52.2082	64.5837	-30.1228	-40.7268	74.262	-59.9783	31.0356	-164.667	168.641	-86.2231	175.227	-39.691	-74.7987	-67.0792	290.093	-120.466	203.723	-75.9085	112.771	-92.8592	122.338	-209.988	143.529	-126.75	63.5228	-99.9362	83.6592
719	6	728.977	3.21326	4.88119	42.3961	50.0551	-97.4781	-165.539	-48.3752	166.68	23.8951	52.2082	64.5837	-30.1228	-40.7268	74.262	-59.9783	31.0356	-164.667	168.641	-86.2231	175.227	-39.691	-74.7987	-66.8407	290.116	-120.646	204.723	-76.649	112.722	-92.8592	122.338	-209.988	143.529	-126.75	63.5229	-99.9403	83.6585
720	1	726.258	3.21262	4.88068	42.3458	50.0168	-97.4241	-165.803	-48.5748	166.007	24.8951	51.8821	64.5837	-30.1228	-40.7268	74.262	-59.9783	31.0356	-164.68	168.69	-86.3173	175.033	-39.4833	-74.8338	-66.8407	290.116	-120.646	204.723	-76.649	112.722	-92.8592	122.338	-209.988	143.529	-126.75	63.5229	-99.9403	83.6585
720	2	723.718	3.2166	4.88359	42.4379	49.9609	-97.4307	-165.737	-48.5845	166.076	24.7874	51.923	64.5827	-30.1128	-40.7338	74.2769	-59.9929	31.0641	-164.698	168.674	-86.2971	175.049	-39.4998	-74.829	-66.4644	290.197	-120.983	205.723	-77.6391	112.633	-92.8596	122.336	-209.986	143.528	-126.749	63.5225	-99.9403	83.6585
720	3	722.699	3.21662	4.88372	42.4999	50.0822	-97.4307	-165.737	-48.5845	166.076	24.7874	51.923	64.5827	-30.1128	-40.7338	74.2769	-59.9929	31.0641	-164.689	168.685	-86.2978	175.036	-39.5044	-74.8152	-66.4647	290.197	-120.983	205.722	-77.6384	112.633	-92.7288	123.123	-210.986	143.888	-127.056	63.6943	-99.9403	83.6585
720	4	721.699	3.21623	4.88351	42.5611	50.2009	-97.4307	-165.737	-48.5845	166.076	24.7874	51.923	64.5827	-30.1129	-40.7338	74.2769	-59.9929	31.0641	-164.689	168.685	-86.2978	175.036	-39.5044	-74.8152	-66.4649	290.198	-120.981	205.726	-77.6376	112.633	-92.5827	123.882	-211.986	144.294	-127.396	63.8833	-99.9403	83.6585
720	5	720.596	3.22059	4.88681	42.6497	50.1451	-97.4307	-165.737	-48.5845	166.076	24.7874	51.923	64.5827	-30.1129	-40.7338	74.2769	-59.9929	31.0641	-164.689	168.685	-86.2978	175.036	-39.5044	-74.8152	-66.0543	290.281	-121.34	206.724	-78.6376	112.546	-92.5821	123.867	-211.974	144.296	-127.397	63.8865	-99.9387	83.6588
720	6	721.307	3.22082	4.88646	42.562	50.0134	-97.4307	-165.737	-48.5845	166.076	24.7874	51.923	64.5827	-30.1129	-40.7338	74.2769	-59.9929	31.0641	-164.689	168.685	-86.2978	175.036	-39.5044	-74.8152	-66.0543	290.281	-121.34	206.724	-78.6376	112.546	-92.8731	123.126	-210.989	143.296	-126.43	64.4475	-100.671	83.5345
721	1	718.609	3.21996	4.88563	42.4944	50.0002	-97.3766	-166.002	-48.7832	165.403	25.7874	51.5967	64.5827	-30.1129	-40.7338	74.2769	-59.9929	31.0641	-164.692	168.729	-86.3783	174.881	-39.3407	-74.8431	-66.1598	290.341	-121.334	206.333	-78.3358	112.551	-92.8731	123.126	-210.989	143.296	-126.43	64.4475	-100.671	83.5345
721	2	719.154	3.21946	4.88507	42.4454	50.0686	-97.4002	-165.756	-48.8266	165.644	25.4067	51.7429	64.5805	-30.088	-40.7516	74.3144	-60.0294	31.1355	-164.744	168.683	-86.3202	174.928	-39.3885	-74.8292	-66.399	290.323	-121.159	205.333	-77.5777	112.587	-92.8731	123.126	-210.989	143.296	-126.43	64.4475	-100.671	83.5345
721	3	712.826	3.20787	4.88094	42.6492	50.0212	-97.417	-165.458	-48.7768	166.557	24.2816	52.0113	64.6286	-30.4768	-40.4706	74.3601	-60.0869	31.2308	-164.069	170.834	-89.0852	173.752	-38.1105	-75.0393	-66.2015	289.988	-121.253	208.266	-79.4415	112.937	-92.8048	123.538	-211.737	145.712	-128.568	62.31	-98.2655	83.6356
721	4	710.125	3.20729	4.88092	42.7135	50.1545	-97.417	-165.458	-48.7768	166.557	24.2816	52.0113	64.6286	-30.4768	-40.4706	74.3601	-60.0869	31.2308	-164.069	170.834	-89.0852	173.752	-38.1105	-75.0393	-66.2016	289.988	-121.253	208.267	-79.4412	112.937	-92.57	124.534	-212.737	146.383	-129.134	62.6093	-98.2655	83.6356
721	5	710.497	3.20815	4.88154	42.7878	50.0861	-97.417	-165.458	-48.7768	166.557	24.2816	52.0113	64.6286	-30.4768	-40.4706	74.3601	-60.0869	31.2308	-164.069	170.834	-89.0852	173.752	-38.1105	-75.0393	-65.976	290.073	-121.491	209.267	-80.1946	112.884	-92.5673	124.474	-212.688	146.391	-129.139	62.6234	-98.2469	83.6388
721	6	710.947	3.20797	4.88101	42.862	50.2352	-97.4177	-165.485	-48.7469	166.589	24.2498	52.0099	64.6305	-30.493	-40.4594	74.3616	-60.0891	31.2354	-164.048	170.879	-89.1458	173.711	-38.0605	-75.0523	-65.968	290.078	-121.502	209.299	-80.2181	112.882	-92.4322	125.378	-214.111	147.019	-129.791	62.9973	-98.5144	83.6933
722	1	704.061	3.20734	4.88045	42.8107	50.2029	-97.3648	-165.754	-48.938	165.912	25.2498	51.6862	64.6305	-30.493	-40.4594	74.3616	-60.0891	31.2354	-164.051	170.933	-89.246	173.534	-37.8712	-75.0867	-65.9941	290.108	-121.517	209.214	-80.1497	112.88	-92.4322	125.378	-214.111	147.019	-129.791	62.9973	-98.5144	83.6933
722	2	703.308	3.20755	4.88044	42.8888	50.3326	-97.3771	-165.626	-48.9585	166.042	25.0464	51.7635	64.629	-30.4765	-40.4711	74.3862	-60.1131	31.2823	-164.079	170.909	-89.2149	173.558	-37.8956	-75.0792	-65.9963	290.108	-121.516	209.205	-80.1427	112.88	-92.3016	126.173	-215.111	147.376	-130.095	63.1719	-98.5144	83.6933
722	3	703.552	3.20737	4.88023	42.8308	50.3855	-97.3771	-165.626	-48.9585	166.042	25.0464	51.7635	64.629	-30.4765	-40.4711	74.3862	-60.1131	31.2823	-164.058	170.932	-89.2119	173.527	-37.9096	-75.0446	-66.2537	290.21	-121.477	208.205	-79.3778	112.885	-92.3089	126.139	-215.066	147.355	-130.078	63.163	-98.5144	83.6933
722	4	704.942	3.20774	4.88041	42.7637	50.259	-97.3771	-165.626	-48.9585	166.042	25.0464	51.7635	64.629	-30.4765	-40.4711	74.3862	-60.1131	31.2823	-164.058	170.932	-89.212	173.527	-37.9096	-75.0447	-66.2541	290.212	-121.474	208.212	-79.3763	112.884	-92.4512	125.35	-214.066	146.956	-129.74	62.984	-98.5144	83.6933
722	5	705.314	3.2086	4.88103	42.8378	50.1906	-97.3771	-165.626	-48.9585	166.042	25.0464	51.7635	64.629	-30.4765	-40.4711	74.3862	-60.1131	31.2823	-164.058	170.932	-89.2124	173.527	-37.9093	-75.0447	-66.0285	290.297	-121.713	209.212	-80.1298	112.832	-92.4485	125.289	-214.016	146.964	-129.745	62.9981	-98.4944	83.6967
722	6	705.2	3.20763	4.88033	42.7594	50.2545	-97.3771	-165.626	-48.9585	166.042	25.0464	51.7635	64.629	-30.4765	-40.4711	74.3862	-60.1131	31.2823	-164.058	170.932	-89.2124	173.527	-37.9093	-75.0447	-66.2628	290.212	-121.465	208.212	-79.3762	112.88	-92.4466	125.321	-214.057	146.963	-129.741	63.0271	-98.5261	83.6916
723	1	702.618	3.20693	4.87977	42.7106	50.2178	-97.3242	-165.897	-49.1479	165.365	26.0464	51.4394	64.629	-30.4765	-40.4711	74.3862	-60.1131	31.2823	-164.055	171.01	-89.3506	173.293	-37.66	-75.0902	-66.2628	290.212	-121.465	208.212	-79.3762	112.88	-92.4466	125.321	-214.057	146.963	-129.741	63.0271	-98.5261	83.6916
723	2	703.214	3.20713	4.87982	42.7452	50.2504	-97.3852	-165.243	-49.2694	165.999	25.0464	51.8225	64.6236	-30.4183	-40.5127	74.473	-60.1978	31.4478	-164.195	170.887	-89.1925	173.413	-37.7839	-75.0521	-66.3227	290.219	-121.435	207.966	-79.1835	112.882	-92.4466	125.321	-214.057	146.963	-129.741	63.0271	-98.5261	83.6916
723	3	703.336	3.2067	4.87945	42.6836	50.307	-97.3853	-165.243	-49.2689	165.999	25.0461	51.8224	64.6236	-30.4183	-40.5127	74.473	-60.1978	31.4478	-164.181	170.903	-89.1905	173.392	-37.7935	-75.0286	-66.5738	290.275	-121.344	206.966	-78.4251	112.901	-92.451	125.3	-214.029	146.951	-129.73	63.0216	-98.5261	83.6916
723	4	704.71	3.20707	4.87963	42.618	50.1825	-97.3853	-165.243	-49.2689	165.999	25.0461	51.8224	64.6236	-30.4183	-40.5127	74.473	-60.1978	31.4478	-164.181	170.903	-89.1906	173.392	-37.7935	-75.0286	-66.5741	290.276	-121.342	206.97	-78.4241	112.901	-92.5941	124.517	-213.029	146.546	-129.388	62.8407	-98.5261	83.6916
723	5	705.02	3.20797	4.88029	42.6911	50.1166	-97.3853	-165.243	-49.2689	165.999	25.0461	51.8224	64.6236	-30.4183	-40.5127	74.473	-60.1978	31.4478	-164.181	170.903	-89.1908	173.392	-37.7933	-75.0287	-66.3436	290.343	-121.565	207.97	-79.1735	112.85	-92.5926	124.483	-213.002	146.55	-129.391	62.8485	-98.5162	83.6933
723	6	704.882	3.207	4.87959	42.6161	50.182	-97.3853	-165.243	-49.2689	165.999	25.0461	51.8224	64.6236	-30.4183	-40.5127	74.473	-60.1978	31.4478	-164.181	170.903	-89.1908	173.392	-37.7933	-75.0287	-66.5788	290.272	-121.332	206.97	-78.423	112.898	-92.5889	124.514	-213.041	146.558	-129.395	62.867	-98.5344	83.6903
724	1	702.386	3.20634	4.87906	42.5675	50.1454	-97.3321	-165.525	-49.4493	165.323	26.0461	51.4966	64.6236	-30.4183	-40.5127	74.473	-60.1978	31.4478	-164.183	170.972	-89.3155	173.173	-37.5598	-75.0702	-66.5788	290.272	-121.332	206.97	-78.423	112.898	-92.5889	124.514	-213.041	146.558	-129.395	62.867	-98.5344	83.6903
724	2	703.375	3.20619	4.87865	42.5493	50.2229	-97.3912	-164.907	-49.5594	165.93	25.091	51.861	64.6181	-30.3586	-40.5554	74.5623	-60.2849	31.6178	-164.317	170.855	-89.1647	173.287	-37.6782	-75.0338	-66.8198	290.27	-121.175	205.97	-77.6562	112.925	-92.5889	124.514	-213.041	146.558	-129.395	62.867	-98.5344	83.6903
724	3	705.122	3.20626	4.87859	42.4695	50.1151	-97.3912	-164.907	-49.5594	165.93	25.091	51.861	64.6181	-30.3586	-40.5554	74.5623	-60.2849	31.6178	-164.313	170.86	-89.1641	173.281	-37.6811	-75.0267	-66.8883	290.265	-121.125	205.742	-77.4433	112.937	-92.7391	123.75	-212.041	146.127	-129.034	62.6772	-98.5344	83.6903
724	4	711.787	3.20828	4.88141	42.5729	50.1131	-97.4185	-165.25	-49.1313	166.515	24.4709	51.8795	64.6444	-30.5681	-40.4089	74.5892	-60.3192	31.6754	-164.145	171.246	-89.6826	172.956	-37.3238	-75.1232	-66.867	290.27	-121.143	205.791	-77.4906	112.933	-92.2233	123.118	-211.332	148.351	-131.467	59.6489	-95.7118	84.2413
724	5	714.745	3.21291	4.88526	42.6438	50.0212	-97.4185	-165.25	-49.1313	166.515	24.4709	51.8795	64.6444	-30.5681	-40.4089	74.5892	-60.3192	31.6754	-164.145	171.246	-89.6826	172.956	-37.3238	-75.1232	-66.4636	290.355	-121.5	206.788	-78.4906	112.847	-92.2098	122.804	-211.075	148.387	-131.487	59.7304	-95.3597	84.3016
724	6	714.546	3.21193	4.88458	42.5701	50.0854	-97.4185	-165.25	-49.1313	166.515	24.4709	51.8795	64.6444	-30.5681	-40.4089	74.5892	-60.3192	31.6754	-164.145	171.246	-89.6826	172.956	-37.3238	-75.1232	-66.6993	290.294	-121.279	205.788	-77.7429	112.896	-92.2033	122.823	-211.094	148.402	-131.501	59.7461	-95.3696	84.3
725	1	712.217	3.2113	4.88408	42.5206	50.0483	-97.3652	-165.527	-49.3127	165.836	25.4709	51.5574	64.6444	-30.5681	-40.4089	74.5892	-60.3192	31.6754	-164.147	171.318	-89.8105	172.751	-37.1033	-75.1647	-66.6993	290.294	-121.279	205.788	-77.7429	112.896	-92.2033	122.823	-211.094	148.402	-131.501	59.7461	-95.3696	84.3
725	2	711.544	3.20895	4.88258	42.6771	50.3172	-97.3769	-165.64	-49.1439	166.062	25.2132	51.5813	64.6543	-30.6468	-40.3548	74.6106	-60.3434	31.7217	-164.105	171.423	-89.9528	172.649	-36.9928	-75.1924	-66.9417	290.257	-121.081	205.256	-77.2058	112.943	-91.7979	124.035	-212.269	149.686	-132.806	57.9456	-93.8732	84.4722
725	3	712.818	3.20972	4.88306	42.615	50.197	-97.3811	-165.669	-49.1112	166.081	25.1932	51.5782	64.6543	-30.6468	-40.3548	74.6106	-60.3434	31.7217	-164.097	171.432	-89.9512	172.638	-36.999	-75.1785	-66.9417	290.257	-121.081	205.256	-77.2058	112.943	-91.9499	123.272	-211.269	149.219	-132.416	57.7521	-93.8732	84.4722
725	4	713.951	3.21011	4.88326	42.5521	50.075	-97.3811	-165.669	-49.1112	166.081	25.1932	51.5782	64.6543	-30.6468	-40.3548	74.6106	-60.3434	31.7217	-164.097	171.432	-89.9512	172.638	-36.999	-75.1785	-66.9418	290.258	-121.081	205.258	-77.2054	112.943	-92.0903	122.491	-210.269	148.794	-132.054	57.5708	-93.8732	84.4722
725	5	721.872	3.1975	4.87458	42.2946	50.3451	-97.3942	-165.83	-48.6744	167.516	23.6354	51.7634	64.6985	-31.0035	-40.0996	74.6548	-60.3987	31.8137	-163.35	173.265	-92.3777	171.735	-35.8918	-75.4765	-68.3322	289.74	-119.782	202.203	-74.7131	113.559	-92.1737	122.213	-210.89	152.025	-134.866	56.6333	-92.3911	84.5201
725	6	719.851	3.197	4.87406	42.3357	50.4532	-97.3942	-165.83	-48.6744	167.516	23.6354	51.7634	64.6985	-31.0035	-40.0996	74.6548	-60.3987	31.8137	-163.35	173.265	-92.3777	171.735	-35.8918	-75.4765	-68.3322	289.74	-119.782	202.203	-74.7131	113.559	-92.1027	123.01	-211.89	152.16	-134.927	57.2224	-92.8019	84.4549
726	1	711.133	3.19636	4.87358	42.2846	50.4162	-97.3429	-166.084	-48.8643	166.825	24.6354	51.4521	64.6985	-31.0035	-40.0996	74.6548	-60.3987	31.8137	-163.337	173.356	-92.5382	171.531	-35.6682	-75.5261	-68.3322	289.74	-119.782	202.203	-74.7131	113.559	-92.1027	123.01	-211.89	152.16	-134.927	57.2224	-92.8019	84.4549
726	2	711.618	3.19672	4.87382	42.3439	50.4293	-97.3969	-165.461	-48.9666	167.468	23.6354	51.8287	64.6935	-30.9497	-40.138	74.7337	-60.4757	31.9641	-163.468	173.243	-92.3905	171.637	-35.7784	-75.4901	-68.3085	289.751	-119.811	202.306	-74.785	113.549	-92.1027	123.01	-211.89	152.16	-134.927	57.2224	-92.8019	84.4549
726	3	712.043	3.19829	4.87492	42.4235	50.3595	-97.3972	-165.463	-48.9641	167.47	23.6338	51.8285	64.6935	-30.9497	-40.138	74.7337	-60.4757	31.9641	-163.452	173.258	-92.3842	171.615	-35.792	-75.4624	-68.0851	289.896	-120.131	203.306	-75.5116	113.466	-92.1065	122.991	-211.865	152.147	-134.917	57.2175	-92.8019	84.4549
726	4	713.594	3.19867	4.8751	42.3582	50.2349	-97.3972	-165.463	-48.9641	167.47	23.6338	51.8285	64.6938	-30.9521	-40.1364	74.7341	-60.4763	31.9649	-163.452	173.258	-92.3842	171.615	-35.792	-75.4624	-68.0854	289.898	-120.129	203.311	-75.5105	113.465	-92.2451	122.195	-210.865	151.699	-134.532	57.0417	-92.8019	84.4549
726	5	713.559	3.19766	4.87433	42.2926	50.2972	-97.3972	-165.463	-48.9641	167.47	23.6338	51.8285	64.6938	-30.9521	-40.1364	74.7341	-60.4763	31.9649	-163.452	173.258	-92.3842	171.615	-35.792	-75.4624	-68.33	289.889	-119.958	202.311	-74.7727	113.512	-92.2439	122.17	-210.844	151.701	-134.533	57.0489	-92.7997	84.4553
726	6	713.654	3.19858	4.87502	42.358	50.2384	-97.3972	-165.463	-48.9641	167.47	23.6338	51.8285	64.6938	-30.9521	-40.1364	74.7341	-60.4763	31.9649	-163.452	173.258	-92.3842	171.615	-35.792	-75.4624	-68.0903	289.895	-120.12	203.311	-75.5097	113.462	-92.2384	122.224	-210.913	151.713	-134.54	57.0859	-92.8322	84.4501
727	1	709.997	3.19886	4.87507	42.3589	50.1618	-97.3458	-165.728	-49.1459	166.78	24.6338	51.5153	64.6938	-30.9521	-40.1364	74.7341	-60.4763	31.9649	-163.448	173.308	-92.4732	171.499	-35.665	-75.4901	-67.9642	290.002	-120.315	203.909	-75.9452	113.416	-92.2384	122.224	-210.913	151.713	-134.54	57.0859	-92.8322	84.4501
727	2	711.062	3.20041	4.87599	42.4794	50.1192	-97.4005	-165.111	-49.2423	167.424	23.6338	51.8905	64.6884	-30.8944	-40.1776	74.8188	-60.5589	32.1263	-163.577	173.196	-92.3275	171.603	-35.7738	-75.4545	-67.7415	290.068	-120.536	204.857	-76.6321	113.352	-92.2384	122.224	-210.913	151.713	-134.54	57.0859	-92.8322	84.4501
727	3	712.757	3.2012	4.87645	42.4196	50.0003	-97.412	-165.19	-49.1495	167.481	23.5717	51.8833	64.6884	-30.8944	-40.1776	74.8188	-60.5589	32.1263	-163.567	173.205	-92.3235	171.59	-35.7825	-75.4369	-67.7415	290.068	-120.536	204.857	-76.6321	113.352	-92.3882	121.454	-209.913	151.22	-134.123	56.8968	-92.8322	84.4501
727	4	716.303	3.20186	4.87659	42.3564	49.8657	-97.412	-165.19	-49.1495	167.481	23.5717	51.8833	64.6962	-30.9507	-40.1399	74.8287	-60.5723	32.1451	-163.567	173.205	-92.3235	171.59	-35.7825	-75.4369	-67.7417	290.069	-120.535	204.86	-76.6315	113.352	-92.5887	120.454	-208.918	150.565	-133.564	56.6397	-92.8322	84.4501
727	5	713.124	3.19524	4.87183	42.2596	49.9179	-97.412	-165.19	-49.1495	167.481	23.5717	51.8833	64.6962	-30.9507	-40.1399	74.8287	-60.5723	32.1451	-163.567	173.205	-92.3235	171.59	-35.7825	-75.4369	-68.3169	289.992	-120.073	203.86	-75.6333	113.469	-92.5882	120.443	-208.909	150.566	-133.564	56.6429	-92.8312	84.4503
727	6	713.338	3.19617	4.87253	42.3256	49.8527	-97.412	-165.19	-49.1495	167.481	23.5717	51.8833	64.6962	-30.9507	-40.1399	74.8287	-60.5723	32.1451	-163.567	173.205	-92.3235	171.59	-35.7825	-75.4369	-68.0776	290.012	-120.251	204.86	-76.3741	113.42	-92.5882	120.443	-208.909	150.566	-133.564	56.6429	-92.8346	84.4498
728	1	711.386	3.1956	4.8721	42.2749	49.8152	-97.3603	-165.462	-49.3258	166.792	24.5717	51.5692	64.6962	-30.9507	-40.1399	74.8287	-60.5723	32.1451	-163.566	173.278	-92.4557	171.414	-35.5888	-75.4786	-68.0776	290.012	-120.251	204.86	-76.3741	113.42	-92.5882	120.443	-208.909	150.566	-133.564	56.6429	-92.8346	84.4498
728	2	711.594	3.19575	4.87224	42.3268	49.8364	-97.4155	-164.852	-49.4166	167.436	23.5717	51.9431	64.6913	-30.8985	-40.1771	74.9051	-60.6469	32.2908	-163.697	173.164	-92.3074	171.52	-35.6996	-75.4424	-68.0776	290.012	-120.251	204.86	-76.3741	113.42	-92.5882	120.443	-208.909	150.566	-133.564	56.6429	-92.8346	84.4498
728	3	709.389	3.19536	4.87208	42.3934	49.9685	-97.4155	-164.852	-49.4166	167.436	23.5717	51.9431	64.6913	-30.8985	-40.1771	74.9051	-60.6469	32.2908	-163.695	173.167	-92.3064	171.516	-35.7019	-75.4378	-68.0776	290.012	-120.251	204.86	-76.3741	113.42	-92.4247	121.383	-209.909	151.099	-134.02	56.8549	-92.8346	84.4498
728	4	712.576	3.19593	4.872	42.3328	49.8361	-97.4155	-164.852	-49.4166	167.436	23.5717	51.9431	64.6976	-30.9438	-40.1468	74.913	-60.6576	32.3059	-163.695	173.167	-92.3064	171.516	-35.7019	-75.4378	-68.0777	290.013	-120.25	204.863	-76.3736	113.42	-92.6539	120.383	-208.914	150.352	-133.382	56.5607	-92.8346	84.4498
728	5	712.186	3.18581	4.86491	42.2155	49.8824	-97.4155	-164.852	-49.4166	167.436	23.5717	51.9431	64.6976	-30.9438	-40.1468	74.913	-60.6576	32.3059	-163.695	173.167	-92.3064	171.516	-35.7019	-75.4378	-68.9461	289.907	-119.565	203.863	-75.3747	113.593	-92.6533	120.371	-208.904	150.353	-133.383	56.564	-92.8326	84.4501
728	6	712.411	3.18673	4.86561	42.2804	49.8168	-97.4155	-164.852	-49.4166	167.436	23.5717	51.9431	64.6976	-30.9438	-40.1468	74.913	-60.6576	32.3059	-163.695	173.167	-92.3064	171.516	-35.7019	-75.4378	-68.7059	289.921	-119.736	204.863	-76.1163	113.546	-92.6534	120.371	-208.904	150.353	-133.383	56.564	-92.8353	84.4497
729	1	710.052	3.18619	4.86519	42.2299	49.7794	-97.3637	-165.133	-49.5854	166.748	24.5717	51.6273	64.6976	-30.9438	-40.1468	74.913	-60.6576	32.3059	-163.7	173.23	-92.4249	171.353	-35.5219	-75.4757	-68.7059	289.921	-119.736	204.863	-76.1163	113.546	-92.6534	120.371	-208.904	150.353	-133.383	56.564	-92.8353	84.4497
729	2	730.565	3.19223	4.87274	42.5842	49.6254	-97.3728	-164.921	-49.3614	168.195	22.8821	51.9578	64.7462	-31.3378	-39.8641	74.9781	-60.7342	32.4418	-162.664	175.906	-95.9566	170.316	-34.2158	-75.8075	-67.3119	289.071	-120.019	210.199	-80.1875	113.744	-92.6804	120.223	-209.773	154.544	-136.956	54.7824	-90.4107	84.517
729	3	730.99	3.19243	4.87277	42.5336	49.6757	-97.3728	-164.921	-49.3614	168.195	22.8821	51.9578	64.7462	-31.3378	-39.8641	74.9781	-60.7342	32.4418	-162.638	175.926	-95.9377	170.282	-34.2429	-75.7585	-67.5747	289.238	-120.057	209.199	-79.4105	113.727	-92.6901	120.173	-209.709	154.509	-136.926	54.7704	-90.4107	84.517
729	4	732.609	3.19282	4.87295	42.4707	49.5516	-97.3728	-164.921	-49.3614	168.195	22.8821	51.9578	64.7462	-31.3379	-39.864	74.9781	-60.7342	32.4419	-162.638	175.926	-95.9377	170.282	-34.2429	-75.7585	-67.5749	289.239	-120.056	209.203	-79.4096	113.727	-92.8277	119.374	-208.709	154.015	-136.499	54.5971	-90.4107	84.517
729	5	732.976	3.19363	4.8735	42.5464	49.4833	-97.3728	-164.921	-49.3614	168.195	22.8821	51.9578	64.7462	-31.3379	-39.864	74.9781	-60.7342	32.4419	-162.638	175.926	-95.9377	170.282	-34.2429	-75.7585	-67.3493	289.326	-120.298	210.203	-80.1664	113.676	-92.8249	119.316	-208.662	154.019	-136.501	54.6147	-90.3969	84.5193
729	6	732.307	3.19261	4.8728	42.4771	49.5682	-97.3728	-164.921	-49.3614	168.195	22.8821	51.9578	64.7462	-31.3379	-39.864	74.9781	-60.7342	32.4419	-162.638	175.926	-95.9377	170.282	-34.2429	-75.7585	-67.585	289.245	-120.052	209.203	-79.4102	113.721	-92.7973	119.498	-208.866	154.113	-136.579	54.6813	-90.4375	84.5132
730	1	725.775	3.19212	4.87226	42.406	49.5571	-97.3231	-165.195	-49.5286	167.499	23.8821	51.6476	64.7462	-31.3382	-39.8638	74.9781	-60.7343	32.4419	-162.639	175.959	-96.0008	170.207	-34.158	-75.7787	-67.7115	289.328	-120.054	208.751	-79.0631	113.721	-92.7973	119.498	-208.866	154.113	-136.579	54.6813	-90.4375	84.5132
730	2	726.789	3.19253	4.87224	42.4336	49.6013	-97.3753	-164.607	-49.6055	168.149	22.8821	52.0165	64.7408	-31.2799	-39.9054	75.0624	-60.8165	32.6025	-162.763	175.854	-95.8629	170.298	-34.2549	-75.7446	-67.8127	289.358	-120.024	208.342	-78.7348	113.718	-92.7973	119.498	-208.866	154.113	-136.579	54.6813	-90.4375	84.5132
730	3	726.912	3.1923	4.87199	42.3782	49.6598	-97.3753	-164.607	-49.6055	168.149	22.8821	52.0165	64.7408	-31.2799	-39.9054	75.0624	-60.8165	32.6025	-162.746	175.867	-95.8512	170.276	-34.2719	-75.7139	-68.067	289.453	-119.979	207.342	-77.9701	113.724	-92.8001	119.482	-208.846	154.103	-136.57	54.6777	-90.4375	84.5132
730	4	728.512	3.19269	4.87217	42.3165	49.5375	-97.3753	-164.607	-49.6055	168.149	22.8821	52.0165	64.7408	-31.2799	-39.9054	75.0624	-60.8165	32.6025	-162.746	175.867	-95.8512	170.276	-34.2719	-75.7139	-68.0671	289.453	-119.978	207.343	-77.9697	113.724	-92.9384	118.688	-207.846	153.605	-136.141	54.5029	-90.4375	84.5132
730	5	728.807	3.19355	4.87279	42.3893	49.4711	-97.3753	-164.607	-49.6055	168.149	22.8821	52.0165	64.7408	-31.2799	-39.9054	75.0624	-60.8165	32.6025	-162.746	175.867	-95.8512	170.276	-34.2719	-75.7139	-67.8353	289.514	-120.196	208.343	-78.7203	113.675	-92.9369	118.659	-207.822	153.607	-136.142	54.5119	-90.4326	84.5141
730	6	728.696	3.19264	4.87213	42.3132	49.533	-97.3753	-164.607	-49.6055	168.149	22.8821	52.0165	64.7408	-31.2799	-39.9054	75.0624	-60.8165	32.6025	-162.746	175.867	-95.8512	170.276	-34.2719	-75.7139	-68.0724	289.452	-119.971	207.343	-77.9688	113.721	-92.9369	118.659	-207.822	153.607	-136.142	54.5119	-90.4415	84.5127
731	1	727.071	3.19216	4.87177	42.2624	49.4952	-97.3255	-164.889	-49.766	167.454	23.8821	51.7046	64.7409	-31.2808	-39.9048	75.0624	-60.8165	32.6027	-162.753	175.922	-95.9606	170.141	-34.1195	-75.7492	-68.0724	289.452	-119.971	207.343	-77.9688	113.721	-92.9369	118.659	-207.822	153.607	-136.142	54.5119	-90.4415	84.5127
731	2	728.401	3.19235	4.87144	42.2561	49.5726	-97.3784	-164.306	-49.8382	168.105	22.8821	52.0725	64.7352	-31.2196	-39.9485	75.151	-60.9029	32.7714	-162.876	175.818	-95.8234	170.232	-34.2161	-75.7152	-68.3017	289.482	-119.858	206.404	-77.2368	113.733	-92.9369	118.659	-207.822	153.607	-136.142	54.5119	-90.4415	84.5127
731	3	732.451	3.19335	4.87224	42.3463	49.7567	-97.3893	-164.575	-49.5333	168.454	22.5261	52.0698	64.7528	-31.3632	-39.8489	75.1667	-60.9237	32.812	-162.714	176.147	-96.273	169.959	-33.9077	-75.802	-68.3734	289.493	-119.825	206.114	-77.0185	113.741	-92.4636	119.61	-208.899	156.451	-139.289	54.097	-89.9585	84.9628
731	4	734.09	3.19374	4.87243	42.2823	49.6317	-97.3893	-164.575	-49.5333	168.454	22.5261	52.0698	64.7528	-31.3632	-39.8489	75.1667	-60.9237	32.812	-162.714	176.147	-96.273	169.959	-33.9077	-75.802	-68.3736	289.495	-119.824	206.119	-77.0174	113.74	-92.5971	118.804	-207.899	155.947	-138.852	53.9257	-89.9585	84.9628
731	5	734.339	3.19464	4.87308	42.3529	49.5663	-97.3893	-164.575	-49.5333	168.454	22.5261	52.0698	64.7528	-31.3632	-39.8489	75.1667	-60.9237	32.812	-162.714	176.147	-96.273	169.959	-33.9077	-75.802	-68.1377	289.539	-120.027	207.119	-77.7639	113.692	-92.5965	118.79	-207.887	155.948	-138.852	53.9302	-89.955	84.9634
731	6	734.15	3.1937	4.8724	42.2812	49.6326	-97.3893	-164.575	-49.5333	168.454	22.5261	52.0698	64.7528	-31.3632	-39.8489	75.1667	-60.9237	32.812	-162.714	176.147	-96.273	169.959	-33.9077	-75.802	-68.3757	289.489	-119.814	206.119	-77.0158	113.739	-92.594	118.812	-207.915	155.956	-138.858	53.9433	-89.9688	84.9612
732	1	732.57	3.19326	4.87207	42.2304	49.5948	-97.3396	-164.856	-49.6942	167.758	23.5261	51.7595	64.754	-31.3729	-39.8424	75.1673	-60.9246	32.8141	-162.722	176.197	-96.3751	169.837	-33.7691	-75.8353	-68.3757	289.489	-119.814	206.119	-77.0158	113.739	-92.594	118.812	-207.915	155.956	-138.858	53.9433	-89.9688	84.9612
732	2	731.485	3.19298	4.87175	42.2776	49.7427	-97.3456	-164.789	-49.7018	167.834	23.4096	51.8022	64.7531	-31.3623	-39.85	75.1824	-60.9394	32.843	-162.736	176.185	-96.3594	169.848	-33.7801	-75.8314	-68.4611	289.488	-119.758	205.765	-76.747	113.75	-92.4654	119.615	-208.915	156.435	-139.273	54.114	-89.9688	84.9612
732	3	730.351	3.19086	4.87006	42.2073	49.8023	-97.3462	-164.793	-49.6974	167.837	23.4063	51.8019	64.7531	-31.3623	-39.85	75.1824	-60.9394	32.843	-162.732	176.189	-96.3561	169.842	-33.7849	-75.823	-68.7657	289.482	-119.556	204.765	-75.8074	113.799	-92.4663	119.61	-208.909	156.431	-139.27	54.1128	-89.9688	84.9612
732	4	732.014	3.19126	4.87025	42.1431	49.6774	-97.3462	-164.793	-49.6974	167.837	23.4063	51.8019	64.7532	-31.3633	-39.8493	75.1826	-60.9396	32.8433	-162.732	176.189	-96.3561	169.842	-33.7849	-75.823	-68.7659	289.484	-119.555	204.771	-75.8064	113.799	-92.5999	118.805	-207.909	155.928	-138.834	53.9415	-89.9688	84.9612
732	5	728.408	3.18482	4.86561	42.0496	49.731	-97.3462	-164.793	-49.6974	167.837	23.4063	51.8019	64.7532	-31.3633	-39.8493	75.1826	-60.9396	32.8433	-162.732	176.189	-96.3561	169.842	-33.7849	-75.823	-69.3499	289.426	-119.107	203.771	-74.8082	113.914	-92.5994	118.795	-207.901	155.928	-138.834	53.9446	-89.9676	84.9614
732	6	726.829	3.18436	4.8652	42.0936	49.8413	-97.3462	-164.793	-49.6974	167.837	23.4063	51.8019	64.7532	-31.3633	-39.8493	75.1826	-60.9396	32.8433	-162.732	176.189	-96.3561	169.842	-33.7849	-75.823	-69.3499	289.426	-119.107	203.771	-74.8082	113.914	-92.5105	119.597	-208.901	156.202	-139.034	54.4114	-90.2606	84.9145
733	1	723.727	3.18476	4.86539	42.0978	49.7562	-97.2965	-165.074	-49.8577	167.141	24.4063	51.4915	64.7532	-31.3634	-39.8493	75.1826	-60.9396	32.8433	-162.732	176.24	-96.4513	169.731	-33.6597	-75.8523	-69.1869	289.499	-119.291	204.491	-75.3357	113.868	-92.5105	119.597	-208.901	156.202	-139.034	54.4114	-90.2606	84.9145
733	2	722.747	3.18504	4.86547	42.177	49.8821	-97.3065	-164.96	-49.8743	167.264	24.2172	51.5614	64.7518	-31.3484	-39.8599	75.2042	-60.9606	32.8844	-162.756	176.22	-96.4244	169.748	-33.6785	-75.8457	-69.1712	289.501	-119.304	204.53	-75.3744	113.864	-92.3861	120.406	-209.901	156.655	-139.428	54.5793	-90.2606	84.9145
733	3	727.195	3.1906	4.86952	42.2035	49.705	-97.3133	-165.006	-49.8202	167.299	24.1791	51.5576	64.7518	-31.3484	-39.8599	75.2042	-60.9606	32.8844	-162.737	176.234	-96.4098	169.724	-33.6993	-75.8096	-68.738	289.577	-119.677	205.53	-76.3697	113.768	-92.5416	119.644	-208.91	156.06	-138.923	54.3861	-90.2606	84.9145
733	4	728.89	3.19099	4.8697	42.1396	49.5803	-97.3133	-165.006	-49.8202	167.299	24.1791	51.5576	64.7518	-31.3484	-39.8599	75.2042	-60.9606	32.8844	-162.737	176.234	-96.4098	169.724	-33.6993	-75.8096	-68.7382	289.579	-119.675	205.535	-76.3688	113.768	-92.6756	118.84	-207.91	155.56	-138.49	54.214	-90.2606	84.9145
733	5	738.322	3.19321	4.87142	42.1202	49.4764	-97.3147	-165.1	-49.718	167.404	24.074	51.5557	64.7577	-31.3975	-39.826	75.209	-60.9671	32.8986	-162.694	176.322	-96.5299	169.643	-33.6072	-75.8352	-68.6611	289.59	-119.738	205.736	-76.5699	113.753	-92.6437	118.013	-207.294	156.726	-139.697	53.8632	-89.9332	85.0882
733	6	737.661	3.19136	4.86999	42.0472	49.5395	-97.3147	-165.1	-49.718	167.404	24.074	51.5557	64.7577	-31.3975	-39.826	75.209	-60.9671	32.8986	-162.694	176.322	-96.5299	169.643	-33.6072	-75.8352	-68.9417	289.549	-119.509	204.736	-75.696	113.808	-92.6431	118.019	-207.302	156.728	-139.698	53.8669	-89.9378	85.0875
734	1	736.007	3.1908	4.86956	41.9972	49.5032	-97.265	-165.378	-49.8808	166.707	25.074	51.2464	64.7577	-31.3978	-39.8258	75.209	-60.9671	32.8986	-162.684	176.41	-96.6865	169.464	-33.4082	-75.8818	-68.9417	289.549	-119.509	204.736	-75.696	113.808	-92.6431	118.019	-207.302	156.728	-139.698	53.8669	-89.9378	85.0875
734	2	734.713	3.19067	4.86945	42.0665	49.6286	-97.2703	-165.315	-49.8915	166.771	24.9741	51.2837	64.757	-31.3897	-39.8316	75.2206	-60.9785	32.9208	-162.698	176.399	-96.6718	169.474	-33.4184	-75.8781	-68.9417	289.549	-119.509	204.736	-75.696	113.808	-92.5152	118.823	-208.302	157.22	-140.124	54.0371	-89.9378	85.0875
734	3	736.412	3.19158	4.87003	42.0043	49.5067	-97.2703	-165.315	-49.8915	166.771	24.9741	51.2837	64.757	-31.3897	-39.8316	75.2206	-60.9785	32.9208	-162.688	176.406	-96.6646	169.462	-33.4286	-75.8608	-68.9417	289.549	-119.509	204.736	-75.696	113.808	-92.6649	118.045	-207.302	156.63	-139.622	53.8483	-89.9378	85.0875
734	4	738.007	3.19198	4.87022	41.942	49.3836	-97.2703	-165.315	-49.8915	166.771	24.9741	51.2837	64.757	-31.3901	-39.8313	75.2207	-60.9786	32.9209	-162.688	176.406	-96.6646	169.462	-33.4286	-75.8608	-68.9418	289.55	-119.508	204.739	-75.6955	113.807	-92.7981	117.244	-206.302	156.114	-139.175	53.6757	-89.9378	85.0875
734	5	730.923	3.18444	4.86485	41.8433	49.4361	-97.2703	-165.315	-49.8915	166.771	24.9741	51.2837	64.757	-31.3901	-39.8313	75.2207	-60.9786	32.9209	-162.688	176.406	-96.6646	169.462	-33.4286	-75.8608	-69.6027	289.489	-119.006	203.739	-74.6971	113.936	-92.7976	117.234	-206.293	156.115	-139.175	53.6791	-89.9361	85.0878
734	6	730.564	3.18536	4.86582	41.9082	49.3738	-97.2703	-165.315	-49.8915	166.771	24.9741	51.2837	64.757	-31.3901	-39.8313	75.2207	-60.9786	32.9209	-162.688	176.406	-96.6646	169.462	-33.4286	-75.8608	-69.3617	289.498	-119.174	204.739	-75.4376	113.89	-92.7557	117.276	-206.336	156.156	-139.216	53.7262	-89.9489	85.0857
735	1	728.896	3.18474	4.86534	41.859	49.3385	-97.2206	-165.594	-50.0535	166.075	25.9741	50.9742	64.757	-31.3902	-39.8313	75.2207	-60.9786	32.9209	-162.67	176.513	-96.848	169.253	-33.1983	-75.9138	-69.3617	289.498	-119.174	204.739	-75.4376	113.89	-92.7557	117.276	-206.336	156.156	-139.216	53.7262	-89.9489	85.0857
735	2	728.981	3.18488	4.86547	41.9088	49.3567	-97.2752	-164.939	-50.1843	166.719	24.9741	51.3513	64.7518	-31.3339	-39.8714	75.3017	-61.0575	33.0751	-162.808	176.396	-96.6943	169.354	-33.305	-75.8756	-69.3617	289.498	-119.174	204.739	-75.4376	113.89	-92.7557	117.276	-206.336	156.156	-139.216	53.7262	-89.9489	85.0857
735	3	738.407	3.19311	4.87117	41.9352	49.2202	-97.2721	-164.895	-50.2388	166.646	25.0507	51.3493	64.757	-31.3589	-39.8637	75.3054	-61.0671	33.088	-162.828	176.346	-96.621	169.388	-33.3515	-75.8564	-68.6816	289.602	-119.879	205.42	-76.1172	113.701	-93.0151	116.735	-205.611	156.079	-139.109	53.9336	-90.355	85.0173
735	4	735.013	3.19251	4.87108	42.0004	49.3546	-97.2721	-164.895	-50.2388	166.646	25.0507	51.3493	64.757	-31.3589	-39.8637	75.3054	-61.0671	33.088	-162.828	176.346	-96.621	169.388	-33.3515	-75.8564	-68.6817	289.602	-119.879	205.422	-76.1169	113.701	-92.8182	117.73	-206.611	156.849	-139.774	54.1903	-90.355	85.0173
735	5	742.416	3.19368	4.87206	42.0324	49.301	-97.2734	-164.95	-50.1808	166.699	24.9982	51.3465	64.7603	-31.3858	-39.8452	75.3082	-61.0708	33.0958	-162.809	176.386	-96.6765	169.351	-33.31	-75.8682	-68.6794	289.603	-119.881	205.425	-76.1199	113.701	-92.829	116.843	-205.858	156.975	-139.978	52.7901	-89.232	85.2374
735	6	742.106	3.19348	4.87266	42.2638	49.6703	-97.2817	-165.083	-50.0158	166.919	24.766	51.3538	64.7694	-31.4601	-39.7934	75.3172	-61.0823	33.1163	-162.734	176.552	-96.903	169.227	-33.1682	-75.9123	-68.6684	289.604	-119.889	205.439	-76.134	113.699	-92.2886	118.941	-208.437	159.322	-142.233	52.4902	-88.413	85.3831
736	1	740.519	3.19289	4.87222	42.2149	49.635	-97.2319	-165.367	-50.1732	166.222	25.766	51.0442	64.7695	-31.4605	-39.7931	75.3173	-61.0823	33.1164	-162.72	176.652	-97.0751	169.033	-32.953	-75.9621	-68.6684	289.604	-119.889	205.439	-76.134	113.699	-92.2886	118.941	-208.437	159.322	-142.233	52.4902	-88.413	85.3831
736	2	730.45	3.18464	4.86612	42.1567	49.758	-97.2404	-165.266	-50.1925	166.323	25.6091	51.1031	64.7678	-31.443	-39.8056	75.3424	-61.1068	33.1641	-162.741	176.634	-97.0513	169.048	-32.9696	-75.9561	-69.4104	289.531	-119.322	204.445	-75.134	113.835	-92.2236	119.408	-209.003	159.577	-142.457	52.5814	-88.413	85.3831
736	3	733.504	3.18887	4.86928	42.203	49.6281	-97.252	-165.343	-50.102	166.381	25.5469	51.096	64.7678	-31.443	-39.8056	75.3424	-61.1068	33.1641	-162.722	176.648	-97.0356	169.025	-32.9916	-75.9199	-69.0555	289.599	-119.636	205.445	-76.1281	113.754	-92.3185	118.958	-208.418	159.177	-142.117	52.4644	-88.413	85.3831
736	4	735.211	3.18925	4.86945	42.1372	49.5006	-97.252	-165.343	-50.102	166.381	25.5469	51.096	64.7678	-31.443	-39.8056	75.3424	-61.1068	33.1641	-162.722	176.648	-97.0356	169.025	-32.9916	-75.9199	-69.0558	289.602	-119.633	205.453	-76.1266	113.753	-92.4476	118.139	-207.418	158.65	-141.657	52.2979	-88.413	85.3831
736	5	749.965	3.19113	4.87063	42.1834	49.5154	-97.2551	-165.498	-49.9341	166.562	25.3653	51.0927	64.7764	-31.5146	-39.7559	75.3499	-61.1167	33.1844	-162.658	176.78	-97.2162	168.91	-32.8619	-75.9568	-69.0498	289.603	-119.638	205.466	-76.1401	113.752	-92.3462	117.73	-207.522	160.9	-143.732	51.7332	-87.5988	85.4902
736	6	746.286	3.19049	4.86984	42.1926	49.6034	-97.2551	-165.498	-49.9341	166.562	25.3653	51.0927	64.7764	-31.5146	-39.7559	75.3499	-61.1167	33.1844	-162.658	176.78	-97.2162	168.91	-32.8619	-75.9568	-69.0498	289.603	-119.638	205.466	-76.1401	113.752	-92.3266	118.554	-208.522	160.83	-143.582	52.6486	-88.3468	85.3679
737	1	744.727	3.18985	4.86935	42.1443	49.569	-97.2052	-165.775	-50.0967	165.863	26.3653	50.7852	64.7765	-31.5147	-39.7558	75.3499	-61.1167	33.1844	-162.634	176.9	-97.4182	168.689	-32.6179	-76.014	-69.0498	289.603	-119.638	205.466	-76.1401	113.752	-92.3266	118.554	-208.522	160.83	-143.582	52.6486	-88.3468	85.3679
737	2	741.561	3.18599	4.86628	42.0729	49.6269	-97.2137	-165.67	-50.1192	165.964	26.2085	50.8447	64.7752	-31.5012	-39.7654	75.3693	-61.1356	33.2214	-162.656	176.881	-97.3936	168.705	-32.6349	-76.0079	-69.4789	289.581	-119.334	204.478	-75.1401	113.822	-92.3266	118.554	-208.522	160.83	-143.582	52.6486	-88.3468	85.3679
737	3	743.925	3.18774	4.86744	42.0121	49.5054	-97.2309	-165.784	-49.9863	166.048	26.1185	50.8337	64.7752	-31.5012	-39.7654	75.3693	-61.1356	33.2214	-162.629	176.9	-97.3706	168.672	-32.6668	-75.9564	-69.4773	289.581	-119.335	204.482	-75.144	113.822	-92.4916	117.783	-207.522	160.099	-142.959	52.4472	-88.3468	85.3679
737	4	745.638	3.18813	4.86762	41.9465	49.378	-97.2309	-165.784	-49.9863	166.048	26.1185	50.8337	64.7753	-31.5023	-39.7647	75.3695	-61.1359	33.2217	-162.629	176.9	-97.3706	168.672	-32.6668	-75.9564	-69.4775	289.584	-119.332	204.489	-75.1426	113.821	-92.6196	116.962	-206.522	159.552	-142.48	52.2823	-88.3468	85.3679
737	5	743.129	3.18414	4.86461	41.8667	49.436	-97.2309	-165.784	-49.9863	166.048	26.1185	50.8337	64.7753	-31.5023	-39.7647	75.3695	-61.1359	33.2217	-162.629	176.9	-97.3706	168.672	-32.6668	-75.9564	-69.9018	289.555	-119.021	203.489	-74.145	113.903	-92.6191	116.951	-206.514	159.553	-142.479	52.2859	-88.3443	85.3683
737	6	743.279	3.18503	4.86528	41.9308	49.3713	-97.2309	-165.784	-49.9863	166.048	26.1185	50.8337	64.7753	-31.5023	-39.7647	75.3695	-61.1359	33.2217	-162.629	176.9	-97.3706	168.672	-32.6668	-75.9564	-69.6605	289.561	-119.186	204.489	-74.8844	113.856	-92.6177	116.972	-206.538	159.556	-142.481	52.302	-88.3602	85.3657
738	1	741.712	3.18433	4.86475	41.8831	49.3377	-97.1806	-166.058	-50.151	165.349	27.1185	50.527	64.7753	-31.5023	-39.7647	75.3695	-61.1359	33.2217	-162.597	177.037	-97.5961	168.426	-32.3965	-76.0197	-69.6605	289.561	-119.186	204.489	-74.8844	113.856	-92.6177	116.972	-206.538	159.556	-142.481	52.302	-88.3602	85.3657
738	2	740.555	3.18441	4.8647	41.9564	49.4651	-97.1893	-165.949	-50.177	165.45	26.9614	50.5872	64.774	-31.4883	-39.7747	75.3896	-61.1555	33.26	-162.62	177.017	-97.5704	168.443	-32.4141	-76.0133	-69.6605	289.561	-119.186	204.489	-74.8844	113.856	-92.4974	117.79	-207.538	160.056	-142.919	52.4658	-88.3602	85.3657
738	3	742.936	3.18583	4.8656	41.8969	49.3447	-97.2102	-166.087	-50.0166	165.549	26.8547	50.5731	64.774	-31.4883	-39.7747	75.3896	-61.1555	33.26	-162.598	177.033	-97.5514	168.417	-32.4406	-75.9712	-69.6597	289.561	-119.187	204.491	-74.8862	113.856	-92.6521	117.011	-206.538	159.382	-142.342	52.273	-88.3602	85.3657
738	4	744.583	3.18621	4.86577	41.8332	49.2193	-97.2102	-166.087	-50.0166	165.549	26.8547	50.5731	64.774	-31.4883	-39.7747	75.3896	-61.1555	33.26	-162.598	177.033	-97.5514	168.417	-32.4406	-75.9712	-69.6598	289.563	-119.185	204.496	-74.8854	113.855	-92.7811	116.197	-205.538	158.835	-141.865	52.1057	-88.3602	85.3657
738	5	751.163	3.19028	4.8685	41.7121	49.3815	-97.2104	-166.119	-49.989	165.597	26.8145	50.5672	64.7748	-31.4948	-39.7699	75.3904	-61.1565	33.2616	-162.555	177.116	-97.667	168.403	-32.4063	-75.9901	-69.8572	289.614	-119.119	202.25	-73.6584	113.886	-92.7814	116.181	-205.59	158.955	-141.979	52.2523	-88.4791	85.3664
738	6	748.945	3.18978	4.86808	41.7549	49.4913	-97.2104	-166.119	-49.989	165.597	26.8145	50.5672	64.7748	-31.4948	-39.7699	75.3904	-61.1565	33.2616	-162.555	177.116	-97.667	168.403	-32.4063	-75.9901	-69.8572	289.614	-119.119	202.25	-73.6584	113.886	-92.6934	116.991	-206.59	159.275	-142.223	52.7008	-88.7574	85.3207
739	1	747.23	3.18977	4.86785	41.7483	49.4331	-97.1597	-166.389	-50.1571	164.897	27.8145	50.2622	64.7748	-31.4948	-39.7699	75.3904	-61.1565	33.2616	-162.536	177.188	-97.7858	168.274	-32.2653	-76.0233	-69.7961	289.755	-119.307	202.602	-73.9058	113.844	-92.6934	116.991	-206.59	159.275	-142.223	52.7008	-88.7574	85.3207
739	2	746.146	3.18992	4.86783	41.8247	49.5559	-97.1677	-166.285	-50.1842	164.989	27.6705	50.3178	64.7735	-31.4808	-39.7799	75.4105	-61.176	33.2997	-162.558	177.17	-97.7615	168.29	-32.2819	-76.0172	-69.7841	289.76	-119.321	202.653	-73.9414	113.84	-92.5723	117.807	-207.59	159.776	-142.661	52.8653	-88.7574	85.3207
739	3	746.592	3.19139	4.86886	41.9013	49.4844	-97.1677	-166.285	-50.1842	164.989	27.6705	50.3178	64.7735	-31.4808	-39.7799	75.4105	-61.176	33.2997	-162.545	177.179	-97.7504	168.275	-32.2972	-75.9931	-69.5552	289.878	-119.615	203.653	-74.6673	113.761	-92.5764	117.787	-207.564	159.759	-142.646	52.8603	-88.7574	85.3207
739	4	748.313	3.1918	4.86904	41.8359	49.3573	-97.1677	-166.285	-50.1842	164.989	27.6705	50.3178	64.7736	-31.4816	-39.7793	75.4106	-61.1762	33.3	-162.545	177.179	-97.7504	168.275	-32.2972	-75.9931	-69.5555	289.88	-119.613	203.66	-74.6661	113.761	-92.7049	116.968	-206.564	159.215	-142.17	52.6945	-88.7574	85.3207
739	5	748.239	3.19084	4.86832	41.7713	49.4225	-97.1677	-166.285	-50.1842	164.989	27.6705	50.3178	64.7736	-31.4816	-39.7793	75.4106	-61.1762	33.3	-162.545	177.179	-97.7504	168.275	-32.2972	-75.9931	-69.7994	289.874	-119.444	202.66	-73.9273	113.807	-92.7041	116.95	-206.549	159.216	-142.17	52.7002	-88.7533	85.3214
739	6	748.326	3.19174	4.869	41.8348	49.359	-97.1677	-166.285	-50.1842	164.989	27.6705	50.3178	64.7736	-31.4816	-39.7793	75.4106	-61.1762	33.3	-162.545	177.179	-97.7504	168.275	-32.2972	-75.9931	-69.5584	289.876	-119.604	203.66	-74.6648	113.759	-92.7014	116.986	-206.593	159.223	-142.174	52.7274	-88.7795	85.3171
740	1	746.805	3.19094	4.86839	41.789	49.3276	-97.1169	-166.557	-50.3507	164.289	28.6705	50.0124	64.7736	-31.4817	-39.7793	75.4106	-61.1762	33.3	-162.498	177.346	-98.0207	167.98	-31.9754	-76.0679	-69.5584	289.876	-119.604	203.66	-74.6648	113.759	-92.7014	116.986	-206.593	159.223	-142.174	52.7274	-88.7795	85.3171
740	2	747.66	3.1925	4.86927	41.9004	49.2773	-97.173	-165.805	-50.5614	164.926	27.6705	50.4022	64.767	-31.4112	-39.8296	75.5116	-61.2747	33.4924	-162.654	177.213	-97.8455	168.092	-32.0948	-76.0242	-69.3441	289.935	-119.814	204.564	-75.315	113.696	-92.7014	116.986	-206.593	159.223	-142.174	52.7274	-88.7795	85.3171
740	3	749.356	3.19343	4.86986	41.8384	49.1547	-97.173	-165.805	-50.5614	164.926	27.6705	50.4022	64.767	-31.4112	-39.8296	75.5116	-61.2747	33.4924	-162.645	177.219	-97.8373	168.082	-32.1061	-76.0067	-69.3441	289.935	-119.814	204.564	-75.315	113.696	-92.8478	116.2	-205.593	158.599	-141.638	52.5419	-88.7795	85.3171
740	4	750.908	3.19384	4.87005	41.7766	49.0313	-97.173	-165.805	-50.5614	164.926	27.6705	50.4022	64.767	-31.4112	-39.8296	75.5116	-61.2747	33.4924	-162.645	177.219	-97.8373	168.082	-32.1061	-76.0067	-69.3442	289.936	-119.813	204.567	-75.3146	113.696	-92.978	115.394	-204.593	158.052	-141.163	52.3721	-88.7795	85.3171
740	5	746.459	3.18876	4.86631	41.6912	49.0883	-97.173	-165.805	-50.5614	164.926	27.6705	50.4022	64.767	-31.4112	-39.8296	75.5116	-61.2747	33.4924	-162.645	177.219	-97.8373	168.082	-32.1061	-76.0067	-69.8279	289.895	-119.45	203.567	-74.3168	113.789	-92.9775	115.384	-204.585	158.053	-141.163	52.3755	-88.7779	85.3174
740	6	752.718	3.18903	4.86445	41.6344	48.9671	-97.173	-165.805	-50.5614	164.926	27.6705	50.4022	64.767	-31.4112	-39.8296	75.5116	-61.2747	33.4924	-162.645	177.219	-97.8373	168.082	-32.1061	-76.0067	-69.8279	289.895	-119.45	203.567	-74.3168	113.789	-93.4054	114.486	-203.685	157.067	-140.163	52.0565	-88.9794	85.2844
741	1	747.613	3.18911	4.86429	41.6379	48.899	-97.1221	-166.092	-50.7161	164.228	28.6705	50.0942	64.767	-31.4112	-39.8296	75.5116	-61.2747	33.4924	-162.624	177.305	-97.9763	167.928	-31.9383	-76.045	-69.7237	290.023	-119.654	204.08	-74.6836	113.742	-93.4054	114.486	-203.685	157.067	-140.163	52.0565	-88.9794	85.2844
741	2	748.451	3.19069	4.86527	41.7461	48.8408	-97.1679	-165.5	-50.8772	164.737	27.8715	50.4038	64.7618	-31.3557	-39.8692	75.591	-61.3521	33.6436	-162.748	177.2	-97.8374	168.017	-32.0331	-76.0103	-69.4794	290.072	-119.872	205.08	-75.429	113.68	-93.4054	114.486	-203.685	157.067	-140.163	52.0565	-88.9794	85.2844
741	3	741.593	3.17967	4.85764	41.6712	48.9697	-97.1679	-165.5	-50.8772	164.737	27.8715	50.4038	64.7618	-31.3557	-39.8692	75.591	-61.3521	33.6436	-162.739	177.205	-97.8297	168.007	-32.0438	-75.9938	-70.4409	290.013	-119.179	204.082	-74.429	113.855	-93.3258	115.024	-204.347	157.395	-140.45	52.1632	-88.9794	85.2844
741	4	740.338	3.1793	4.85746	41.7318	49.091	-97.1679	-165.5	-50.8772	164.737	27.8715	50.4038	64.7618	-31.3557	-39.8692	75.591	-61.3521	33.6436	-162.739	177.205	-97.8297	168.007	-32.0438	-75.9938	-70.441	290.013	-119.178	204.084	-74.4286	113.854	-93.1936	115.819	-205.347	157.942	-140.923	52.3364	-88.9794	85.2844
741	5	760.845	3.18433	4.86027	41.4756	48.9275	-97.1687	-166.143	-50.2317	165.542	27.1174	50.3589	64.7885	-31.5783	-39.7113	75.6129	-61.3812	33.7041	-162.361	177.945	-98.8474	167.43	-31.3568	-76.1957	-70.4741	290.012	-119.155	203.996	-74.3409	113.861	-93.1412	114.948	-206.034	161.488	-144.247	56.2375	-91.8242	85.1585
741	6	761.328	3.18709	4.86247	41.5478	48.8663	-97.1687	-166.143	-50.2317	165.542	27.1174	50.3589	64.7885	-31.5783	-39.7113	75.6129	-61.3812	33.7041	-162.361	177.945	-98.8474	167.43	-31.3568	-76.1957	-70.1403	290.022	-119.385	204.996	-75.3385	113.799	-93.1409	114.952	-206.04	161.488	-144.247	56.2412	-91.8292	85.1576
742	1	755.869	3.18175	4.85837	41.4413	48.897	-97.1289	-166.36	-50.3611	164.98	27.9155	50.1184	64.7885	-31.5783	-39.7113	75.6129	-61.3812	33.7041	-162.345	178.005	-98.9442	167.33	-31.2466	-76.2224	-70.6565	290.101	-119.128	204.004	-74.3385	113.869	-93.1409	114.952	-206.04	161.488	-144.247	56.2412	-91.8292	85.1576
742	2	755.503	3.18503	4.86053	41.5781	48.979	-97.1388	-166.226	-50.3968	165.098	27.7309	50.1895	64.7865	-31.5571	-39.7265	75.6431	-61.4108	33.7618	-162.373	177.981	-98.9127	167.35	-31.2677	-76.2145	-70.3557	290.136	-119.367	204.76	-75.0832	113.802	-93.0248	115.779	-207.04	162.011	-144.706	56.4012	-91.8292	85.1576
742	3	751.105	3.17545	4.85382	41.4762	49.0292	-97.1388	-166.226	-50.3968	165.098	27.7309	50.1895	64.7865	-31.5571	-39.7265	75.6431	-61.4108	33.7618	-162.369	177.984	-98.9082	167.345	-31.2737	-76.2057	-71.2235	290.126	-118.791	203.763	-74.0832	113.948	-93.0258	115.775	-207.034	162.006	-144.703	56.4	-91.8292	85.1576
742	4	752.978	3.17581	4.85397	41.4093	48.8992	-97.1388	-166.226	-50.3968	165.098	27.7309	50.1895	64.7876	-31.5648	-39.7213	75.6444	-61.4125	33.7643	-162.369	177.984	-98.9082	167.345	-31.2737	-76.2057	-71.2237	290.129	-118.788	203.772	-74.0816	113.948	-93.1513	114.944	-206.034	161.421	-144.188	56.2386	-91.8292	85.1576
742	5	771.976	3.17939	4.85568	41.3117	48.6614	-97.1434	-166.507	-50.0764	165.529	27.2944	50.1956	64.8033	-31.6959	-39.6292	75.6579	-61.43	33.8003	-162.193	178.345	-99.4043	167.064	-30.9448	-76.3017	-71.2418	290.129	-118.777	203.725	-74.035	113.951	-93.3073	112.693	-204.298	163.864	-146.519	55.7515	-91.2789	85.2841
742	6	769.999	3.1789	4.8552	41.3458	48.7668	-97.1434	-166.507	-50.0764	165.529	27.2944	50.1956	64.8033	-31.6959	-39.6292	75.6579	-61.43	33.8003	-162.193	178.345	-99.4043	167.064	-30.9448	-76.3017	-71.2418	290.129	-118.777	203.725	-74.035	113.951	-93.2443	113.504	-205.298	164.095	-146.663	56.33	-91.6835	85.2139
743	1	769.83	3.18198	4.8574	41.4123	48.6864	-97.1182	-166.641	-50.1622	165.167	27.8053	50.0433	64.8033	-31.6959	-39.6292	75.6579	-61.43	33.8003	-162.193	178.346	-99.4053	167.063	-30.9437	-76.3019	-70.9042	290.268	-119.145	204.725	-75.022	113.862	-93.2443	113.504	-205.298	164.095	-146.663	56.33	-91.6835	85.2139
743	2	768.494	3.1783	4.8544	41.3478	48.7461	-97.1273	-166.513	-50.1968	165.279	27.6307	50.1108	64.8017	-31.6795	-39.6409	75.6811	-61.4527	33.8446	-162.219	178.324	-99.3756	167.081	-30.9635	-76.2945	-71.3464	290.288	-118.881	203.739	-74.022	113.922	-93.2443	113.504	-205.298	164.095	-146.663	56.33	-91.6835	85.2139
743	3	770.059	3.18229	4.8574	41.4272	48.6835	-97.1273	-166.513	-50.1968	165.279	27.6307	50.1108	64.8017	-31.6795	-39.6409	75.6811	-61.4527	33.8446	-162.215	178.326	-99.3706	167.076	-30.9699	-76.285	-70.9368	290.328	-119.199	204.739	-75.0159	113.838	-93.2461	113.495	-205.286	164.086	-146.655	56.3278	-91.6835	85.2139
743	4	771.849	3.18268	4.85757	41.3601	48.5525	-97.1273	-166.513	-50.1968	165.279	27.6307	50.1108	64.8017	-31.6795	-39.6409	75.6811	-61.4527	33.8446	-162.215	178.326	-99.3706	167.076	-30.9699	-76.285	-70.937	290.331	-119.196	204.748	-75.0143	113.838	-93.3678	112.654	-204.286	163.455	-146.097	56.1714	-91.6835	85.2139
743	5	775.04	3.18408	4.85898	41.4525	48.5258	-97.1326	-166.686	-50.017	165.422	27.4882	50.1001	64.8121	-31.7669	-39.5815	75.6894	-61.4638	33.8707	-162.165	178.429	-99.5116	166.98	-30.8637	-76.3157	-70.9158	290.332	-119.211	204.801	-75.067	113.834	-93.3066	111.988	-203.018	163.398	-146.174	53.9982	-89.7558	85.3804
743	6	772.974	3.18361	4.8586	41.4967	48.6383	-97.1326	-166.686	-50.017	165.422	27.4882	50.1001	64.8121	-31.7669	-39.5815	75.6894	-61.4638	33.8707	-162.165	178.429	-99.5116	166.98	-30.8637	-76.3157	-70.9158	290.332	-119.211	204.801	-75.067	113.834	-93.2202	112.806	-204.018	163.791	-146.487	54.4169	-90.0079	85.3377
744	1	771.73	3.18282	4.85802	41.4508	48.6074	-97.0833	-166.944	-50.1877	164.713	28.4882	49.8033	64.8121	-31.7674	-39.5812	75.6895	-61.4639	33.8708	-162.109	178.611	-99.8054	166.69	-30.5428	-76.3957	-70.9158	290.332	-119.211	204.801	-75.067	113.834	-93.2202	112.806	-204.018	163.791	-146.487	54.4169	-90.0079	85.3377
744	2	770.052	3.1804	4.85575	41.4592	48.7935	-97.092	-166.819	-50.2241	164.819	28.3226	49.8678	64.8101	-31.746	-39.5964	75.7197	-61.4934	33.9284	-162.135	178.589	-99.7762	166.708	-30.5621	-76.3884	-71.2718	290.353	-119.005	203.847	-74.0974	113.88	-93.1074	113.642	-205.018	164.361	-146.991	54.5722	-90.0079	85.3377
744	3	772.075	3.18214	4.85694	41.3948	48.6662	-97.092	-166.819	-50.2241	164.819	28.3226	49.8678	64.8101	-31.746	-39.5964	75.7197	-61.4934	33.9284	-162.113	178.602	-99.752	166.685	-30.5934	-76.3437	-71.266	290.354	-119.009	203.859	-74.109	113.879	-93.2678	112.854	-204.018	163.51	-146.257	54.3779	-90.0079	85.3377
744	4	773.766	3.18253	4.8571	41.3299	48.5379	-97.092	-166.819	-50.2241	164.819	28.3226	49.8678	64.8101	-31.746	-39.5964	75.7197	-61.4934	33.9284	-162.113	178.602	-99.752	166.685	-30.5934	-76.3437	-71.2661	290.356	-119.007	203.865	-74.1079	113.878	-93.39	112.021	-203.018	162.883	-145.703	54.2193	-90.0079	85.3377
744	5	772.776	3.17737	4.85331	41.2496	48.5966	-97.092	-166.819	-50.2241	164.819	28.3226	49.8678	64.8101	-31.746	-39.5964	75.7197	-61.4934	33.9284	-162.113	178.602	-99.752	166.685	-30.5934	-76.3437	-71.8021	290.361	-118.661	202.865	-73.1099	113.971	-93.3894	112.011	-203.009	162.884	-145.703	54.2226	-90.0066	85.3379
744	6	772.934	3.17821	4.85396	41.3122	48.5331	-97.092	-166.819	-50.2241	164.819	28.3226	49.8678	64.8101	-31.746	-39.5964	75.7197	-61.4934	33.9284	-162.113	178.602	-99.752	166.685	-30.5934	-76.3437	-71.5587	290.347	-118.805	203.865	-73.8508	113.929	-93.3844	112.055	-203.063	162.907	-145.722	54.2428	-90.0213	85.3354
745	1	771.869	3.17743	4.85338	41.2726	48.5048	-97.0426	-167.079	-50.3928	164.11	29.3226	49.5705	64.8218	-31.8416	-39.533	75.7239	-61.5001	33.9519	-162.055	178.782	-100.039	166.399	-30.2791	-76.4211	-71.5587	290.347	-118.805	203.865	-73.8508	113.929	-93.3844	112.055	-203.063	162.907	-145.722	54.2428	-90.0213	85.3354
745	2	771.609	3.17767	4.85357	41.319	48.5149	-97.096	-166.294	-50.6344	164.746	28.3226	49.9637	64.8155	-31.7746	-39.5808	75.8186	-61.5924	34.1321	-162.218	178.643	-99.8554	166.511	-30.3999	-76.375	-71.5507	290.348	-118.811	203.875	-73.8611	113.927	-93.3844	112.055	-203.063	162.907	-145.722	54.2428	-90.0213	85.3354
745	3	776.007	3.1838	4.85783	41.3176	48.3581	-97.0994	-166.315	-50.6092	164.762	28.306	49.9614	64.8155	-31.7746	-39.5808	75.8186	-61.5924	34.1321	-162.207	178.65	-99.8431	166.5	-30.4159	-76.3524	-71.0788	290.368	-119.147	204.475	-74.4584	113.838	-93.521	111.248	-202.063	162.21	-145.115	54.0687	-90.0213	85.3354
745	4	770.151	3.18154	4.85475	40.9757	48.0528	-97.0484	-165.867	-51.2615	163.75	29.4285	49.8768	64.7799	-31.4823	-39.785	75.7816	-61.547	34.0528	-162.458	178.081	-99.0684	166.92	-30.8837	-76.2058	-71.117	290.368	-119.12	204.435	-74.4162	113.845	-94.0469	110.458	-201.553	160.023	-142.966	57.36	-93.4066	84.9746
745	5	773.244	3.18272	4.85599	40.9822	47.9554	-97.0498	-165.906	-51.2221	163.782	29.3971	49.8736	64.7818	-31.4988	-39.7736	75.7833	-61.5493	34.0576	-162.447	178.105	-99.1008	166.899	-30.8602	-76.2127	-71.1028	290.368	-119.13	204.449	-74.4306	113.842	-94.0264	109.452	-200.375	160.341	-143.405	56.1348	-92.3784	85.1812
745	6	774.55	3.18294	4.85576	40.8969	47.8277	-97.0498	-165.906	-51.2221	163.782	29.3971	49.8736	64.7818	-31.4988	-39.7736	75.7833	-61.5493	34.0576	-162.447	178.105	-99.1008	166.899	-30.8602	-76.2127	-71.1028	290.368	-119.13	204.449	-74.4306	113.842	-94.2139	108.758	-199.528	159.341	-142.457	56.5046	-92.8754	85.0938
746	1	770.103	3.18215	4.85514	40.8536	47.798	-97	-166.206	-51.3636	163.083	30.3971	49.5654	64.7818	-31.4989	-39.7736	75.7833	-61.5493	34.0576	-162.404	178.27	-99.3679	166.596	-30.5294	-76.2867	-71.1028	290.368	-119.13	204.449	-74.4306	113.842	-94.2139	108.758	-199.528	159.341	-142.457	56.5046	-92.8754	85.0938
746	2	767.345	3.17152	4.84744	40.7552	47.8482	-97.0099	-166.073	-51.4049	163.189	30.2288	49.6315	64.7802	-31.4817	-39.7859	75.8078	-61.5731	34.1042	-162.432	178.246	-99.3364	166.616	-30.5505	-76.2788	-72.0974	290.383	-118.489	203.455	-73.4306	114.001	-94.2139	108.758	-199.528	159.341	-142.457	56.5046	-92.8754	85.0938
746	3	764.115	3.17528	4.85035	40.8497	47.8184	-97.0099	-166.073	-51.4049	163.189	30.2288	49.6315	64.7802	-31.4817	-39.7859	75.8078	-61.5731	34.1042	-162.423	178.252	-99.3267	166.606	-30.5634	-76.2604	-71.6827	290.407	-118.794	204.455	-74.424	113.919	-94.1874	108.987	-199.8	159.465	-142.569	56.5425	-92.8754	85.0938
746	4	763.024	3.17491	4.85018	40.9069	47.9375	-97.0099	-166.073	-51.4049	163.189	30.2288	49.6315	64.7802	-31.4817	-39.7859	75.8078	-61.5731	34.1042	-162.423	178.252	-99.3267	166.606	-30.5634	-76.2604	-71.6828	290.41	-118.792	204.463	-74.4226	113.918	-94.0585	109.779	-200.8	160.073	-143.094	56.7142	-92.8754	85.0938
746	5	761.763	3.1784	4.85287	40.9827	47.8747	-97.0099	-166.073	-51.4049	163.189	30.2288	49.6315	64.7802	-31.4817	-39.7859	75.8078	-61.5731	34.1042	-162.423	178.252	-99.3267	166.606	-30.5634	-76.2604	-71.2722	290.416	-119.067	205.461	-75.4226	113.848	-94.0577	109.767	-200.79	160.073	-143.094	56.7179	-92.873	85.0943
746	6	762.617	3.17863	4.85266	40.8971	47.7429	-97.0099	-166.073	-51.4049	163.189	30.2288	49.6315	64.7802	-31.4817	-39.7859	75.8078	-61.5731	34.1042	-162.423	178.252	-99.3267	166.606	-30.5634	-76.2604	-71.2722	290.416	-119.067	205.461	-75.4226	113.848	-94.2479	109.036	-199.896	159.073	-142.15	57.0519	-93.3426	85.0117
747	1	760.48	3.17827	4.85183	40.8696	47.7354	-96.9602	-166.376	-51.5442	162.49	31.2288	49.3228	64.7802	-31.4817	-39.7859	75.8078	-61.5731	34.1042	-162.423	178.252	-99.3274	166.605	-30.5626	-76.2606	-71.4064	290.712	-119.297	205.081	-75.099	113.806	-94.2479	109.036	-199.896	159.073	-142.15	57.0519	-93.3426	85.0117
747	2	761.255	3.17831	4.85147	40.8538	47.805	-97.0198	-165.559	-51.8109	163.121	30.2299	49.7177	64.7728	-31.4032	-39.8419	75.9195	-61.682	34.3168	-162.594	178.106	-99.1344	166.726	-30.6916	-76.2121	-71.6512	290.757	-119.192	204.081	-74.3275	113.822	-94.2536	109.005	-199.857	159.046	-142.127	57.0449	-93.3426	85.0117
747	3	777.561	3.16672	4.84033	40.5853	48.0219	-97.02	-165.695	-51.6781	163.527	29.8717	49.6956	64.774	-31.4111	-39.8318	75.9205	-61.6836	34.3143	-162.058	179.232	-100.631	166.847	-30.4858	-76.3819	-73.1303	290.867	-118.033	201.967	-72.2109	114.296	-94.1886	109.456	-201.783	160.561	-143.39	59.0001	-94.5989	84.9187
747	4	776.311	3.16635	4.84018	40.6461	48.1445	-97.02	-165.695	-51.6781	163.527	29.8717	49.6956	64.774	-31.4111	-39.8318	75.9205	-61.6836	34.3143	-162.058	179.232	-100.631	166.847	-30.4858	-76.3819	-73.1303	290.868	-118.032	201.97	-72.2104	114.296	-94.0603	110.26	-202.783	161.181	-143.928	59.1684	-94.5989	84.9187
747	5	776.251	3.16549	4.83949	40.5901	48.2138	-97.02	-165.695	-51.6781	163.527	29.8717	49.6956	64.774	-31.4111	-39.8318	75.9205	-61.6836	34.3143	-162.058	179.232	-100.631	166.847	-30.4858	-76.3819	-73.3798	290.911	-117.917	200.97	-71.4693	114.331	-94.0589	110.238	-202.764	161.181	-143.928	59.175	-94.5931	84.9199
747	6	776.509	3.16632	4.84016	40.6437	48.1412	-97.02	-165.695	-51.6781	163.527	29.8717	49.6956	64.774	-31.4111	-39.8318	75.9205	-61.6836	34.3143	-162.058	179.232	-100.631	166.847	-30.4858	-76.3819	-73.1341	290.866	-118.026	201.97	-72.2092	114.292	-94.0589	110.238	-202.764	161.181	-143.928	59.175	-94.5998	84.9187
748	1	775.039	3.16559	4.83958	40.6026	48.1127	-96.9705	-166.008	-51.8065	162.825	30.8717	49.3885	64.7765	-31.4325	-39.8176	75.9205	-61.6842	34.3193	-162.026	179.375	-100.868	166.574	-30.1859	-76.4489	-73.1341	290.866	-118.026	201.97	-72.2092	114.292	-94.0589	110.238	-202.764	161.181	-143.928	59.175	-94.5998	84.9187
748	2	774.814	3.16579	4.83973	40.6489	48.1199	-97.0295	-165.206	-52.0606	163.459	29.8717	49.7802	64.7699	-31.3622	-39.8678	76.0204	-61.7816	34.5094	-162.197	179.233	-100.678	166.688	-30.3091	-76.401	-73.1293	290.867	-118.03	201.99	-72.2233	114.291	-94.0589	110.238	-202.764	161.181	-143.928	59.175	-94.5998	84.9187
748	3	796.137	3.17048	4.8446	40.98	48.4376	-97.1015	-166.115	-50.9964	165.01	28.2901	49.783	64.8191	-31.7638	-39.5857	76.0687	-61.8424	34.6185	-161.669	180.374	-102.239	165.983	-29.4803	-76.6847	-73.1589	290.884	-118.032	201.874	-72.1357	114.29	-93.2104	110.415	-203.65	167.443	-150.322	56.3756	-91.5923	85.8173
748	4	797.733	3.17088	4.84476	40.9106	48.3035	-97.1015	-166.115	-50.9964	165.01	28.2901	49.783	64.8191	-31.7643	-39.5853	76.0688	-61.8425	34.6187	-161.669	180.374	-102.239	165.983	-29.4803	-76.6847	-73.1591	290.888	-118.028	201.886	-72.1338	114.29	-93.3239	109.555	-202.65	166.752	-149.705	56.2266	-91.5923	85.8173
748	5	797.661	3.17001	4.84408	40.8553	48.3728	-97.1015	-166.115	-50.9964	165.01	28.2901	49.783	64.8191	-31.7643	-39.5853	76.0688	-61.8425	34.6187	-161.669	180.374	-102.239	165.983	-29.4803	-76.6847	-73.4085	290.933	-117.915	200.886	-71.3929	114.325	-93.3227	109.534	-202.632	166.752	-149.704	56.2333	-91.5877	85.8182
748	6	797.788	3.17082	4.84471	40.909	48.3043	-97.1015	-166.115	-50.9964	165.01	28.2901	49.783	64.8191	-31.7643	-39.5853	76.0688	-61.8425	34.6187	-161.669	180.374	-102.239	165.983	-29.4803	-76.6847	-73.1628	290.886	-118.022	201.886	-72.1326	114.287	-93.3213	109.568	-202.674	166.755	-149.702	56.264	-91.6178	85.8125
749	1	792.332	3.17011	4.84419	40.8648	48.2747	-97.0519	-166.398	-51.1401	164.296	29.2901	49.4887	64.8195	-31.7669	-39.5836	76.0689	-61.8428	34.6193	-161.628	180.531	-102.498	165.738	-29.2033	-76.7561	-73.1628	290.886	-118.022	201.886	-72.1326	114.287	-93.3213	109.568	-202.674	166.755	-149.702	56.264	-91.6178	85.8125
749	2	792.37	3.17046	4.8444	40.9176	48.2775	-97.1046	-165.626	-51.3726	164.936	28.2901	49.8768	64.8131	-31.699	-39.6321	76.1646	-61.936	34.8014	-161.787	180.398	-102.322	165.84	-29.3145	-76.7113	-73.137	290.891	-118.045	201.992	-72.2074	114.279	-93.3213	109.568	-202.674	166.755	-149.702	56.264	-91.6178	85.8125
749	3	792.793	3.17173	4.84531	40.9828	48.2022	-97.1052	-165.63	-51.3683	164.939	28.2872	49.8764	64.8131	-31.699	-39.6321	76.1646	-61.936	34.8014	-161.779	180.402	-102.31	165.831	-29.3281	-76.693	-72.8981	290.931	-118.257	202.992	-72.9386	114.219	-93.3258	109.545	-202.646	166.727	-149.678	56.2584	-91.6178	85.8125
749	4	794.647	3.17212	4.84548	40.9158	48.0703	-97.1052	-165.63	-51.3683	164.939	28.2872	49.8764	64.8133	-31.7008	-39.6309	76.1649	-61.9364	34.802	-161.779	180.402	-102.31	165.831	-29.3281	-76.693	-72.8981	290.934	-118.254	203.001	-72.9372	114.219	-93.4407	108.694	-201.646	166.04	-149.067	56.1069	-91.6178	85.8125
749	5	793.313	3.16707	4.84175	40.8448	48.1315	-97.1052	-165.63	-51.3683	164.939	28.2872	49.8764	64.8133	-31.7008	-39.6309	76.1649	-61.9364	34.802	-161.779	180.402	-102.31	165.831	-29.3281	-76.693	-73.4402	290.994	-117.966	202.001	-71.9391	114.299	-93.4401	108.684	-201.637	166.04	-149.066	56.1103	-91.6166	85.8128
749	6	791.854	3.16661	4.84127	40.8754	48.2347	-97.1052	-165.63	-51.3683	164.939	28.2872	49.8764	64.8133	-31.7008	-39.6309	76.1649	-61.9364	34.802	-161.779	180.402	-102.31	165.831	-29.3281	-76.693	-73.4402	290.994	-117.966	202.001	-71.9391	114.299	-93.385	109.495	-202.637	166.273	-149.203	56.694	-92.0235	85.736
750	1	790.846	3.166	4.84082	40.837	48.2063	-97.0555	-165.929	-51.5001	164.227	29.2872	49.5792	64.8272	-31.8138	-39.5545	76.1713	-61.946	34.8288	-161.751	180.531	-102.524	165.626	-29.0964	-76.7516	-73.4402	290.994	-117.966	202.001	-71.9391	114.299	-93.385	109.495	-202.637	166.273	-149.203	56.694	-92.0235	85.736
750	2	790.768	3.16622	4.84098	40.8857	48.2146	-97.1096	-165.169	-51.723	164.868	28.2872	49.965	64.8209	-31.7467	-39.6023	76.2654	-62.0377	35.0079	-161.91	180.399	-102.348	165.728	-29.2075	-76.7069	-73.4303	290.995	-117.975	202.042	-71.9679	114.296	-93.385	109.495	-202.637	166.273	-149.203	56.694	-92.0235	85.736
750	3	791.126	3.1674	4.84183	40.9506	48.1416	-97.1096	-165.169	-51.7225	164.868	28.2868	49.9649	64.8209	-31.7467	-39.6023	76.2654	-62.0377	35.0079	-161.903	180.402	-102.339	165.721	-29.2187	-76.6919	-73.1901	291.025	-118.175	203.042	-72.7005	114.24	-93.3864	109.488	-202.628	166.265	-149.196	56.6924	-92.0235	85.736
750	4	792.978	3.16778	4.84198	40.8843	48.0104	-97.1096	-165.169	-51.7225	164.868	28.2868	49.9649	64.8213	-31.7503	-39.6	76.266	-62.0385	35.009	-161.903	180.402	-102.339	165.721	-29.2187	-76.6919	-73.1902	291.028	-118.172	203.05	-72.6992	114.239	-93.5024	108.641	-201.628	165.583	-148.591	56.5394	-92.0235	85.736
750	5	813.007	3.16512	4.83625	40.7991	47.9858	-97.0811	-165.114	-51.7023	165.698	27.4833	50.0367	64.8165	-31.7122	-39.6156	76.257	-62.0281	34.9875	-160.956	182.236	-104.865	165.681	-28.6921	-76.9942	-73.6689	291.09	-117.915	203.671	-72.97	114.314	-93.5368	108.383	-202.241	167.991	-150.853	57.9348	-93.1429	85.7525
750	6	811.383	3.16461	4.83566	40.8172	48.0803	-97.0811	-165.114	-51.7023	165.698	27.4833	50.0367	64.8165	-31.7122	-39.6156	76.257	-62.0281	34.9875	-160.956	182.236	-104.865	165.681	-28.6921	-76.9942	-73.6689	291.09	-117.915	203.671	-72.97	114.314	-93.5076	109.178	-203.241	168.031	-150.785	58.6861	-93.7036	85.6433
751	1	811.701	3.16336	4.83452	40.7462	48.133	-97.058	-165.263	-51.7595	165.351	27.9673	49.894	64.8168	-31.7149	-39.6137	76.2572	-62.0284	34.9882	-160.953	182.255	-104.901	165.648	-28.6524	-77.0046	-73.9532	291.196	-117.846	202.671	-72.126	114.336	-93.5076	109.178	-203.241	168.031	-150.785	58.6861	-93.7036	85.6433
751	2	811.603	3.16351	4.83463	40.7938	48.1467	-97.1092	-164.55	-51.9463	165.999	26.9673	50.2713	64.8108	-31.6518	-39.6588	76.3457	-62.1147	35.1567	-161.102	182.135	-104.74	165.735	-28.7492	-76.9634	-73.9527	291.196	-117.846	202.671	-72.1266	114.335	-93.5076	109.178	-203.241	168.031	-150.785	58.6861	-93.7036	85.6433
751	3	814.479	3.16751	4.83739	40.7489	48.0207	-97.1152	-164.59	-51.8992	166.031	26.9332	50.2678	64.8108	-31.6518	-39.6588	76.3457	-62.1147	35.1567	-161.068	182.145	-104.682	165.698	-28.8088	-76.885	-73.8073	291.183	-117.927	202.86	-72.3144	114.313	-93.6627	108.49	-202.374	167.031	-149.92	58.5079	-93.7036	85.6433
751	4	816.382	3.16791	4.83755	40.6815	47.8884	-97.1152	-164.59	-51.8992	166.031	26.9332	50.2678	64.8108	-31.6518	-39.6588	76.3457	-62.1147	35.1567	-161.068	182.145	-104.682	165.698	-28.8088	-76.885	-73.8073	291.186	-117.925	202.869	-72.313	114.312	-93.777	107.637	-201.374	166.33	-149.296	58.357	-93.7036	85.6433
751	5	817.847	3.16885	4.8387	40.6741	47.795	-97.1166	-164.655	-51.8318	166.085	26.8803	50.2634	64.8148	-31.6853	-39.636	76.3486	-62.1187	35.1668	-161.043	182.195	-104.751	165.655	-28.7584	-76.9008	-73.8099	291.187	-117.922	202.866	-72.3104	114.313	-93.733	106.809	-200.235	166.577	-149.829	57.4785	-93.1128	85.9239
751	6	816.237	3.16837	4.83825	40.7076	47.9007	-97.1166	-164.655	-51.8318	166.085	26.8803	50.2634	64.8148	-31.6853	-39.636	76.3486	-62.1187	35.1668	-161.043	182.195	-104.751	165.655	-28.7584	-76.9008	-73.8099	291.187	-117.922	202.866	-72.3104	114.313	-93.6749	107.617	-201.235	166.853	-150.005	58.0135	-93.469	85.8529
752	1	778.15	3.17669	4.85532	41.3365	47.6614	-97.0787	-163.695	-52.7054	165.195	27.6137	50.4466	64.7844	-31.4403	-39.8087	76.3189	-62.0793	35.0985	-162.779	179.289	-100.615	164.247	-28.7526	-76.0139	-71.5485	291.006	-119.921	207.228	-76.2107	113.728	-93.6552	107.765	-200.436	167.333	-150.501	55.5102	-91.3319	85.9558
752	2	778.402	3.17691	4.85544	41.3837	47.6798	-97.1352	-163.027	-52.8529	165.844	26.6137	50.8172	64.7786	-31.3789	-39.8525	76.4056	-62.1638	35.2635	-162.926	179.164	-100.45	164.346	-28.8603	-75.972	-71.5575	291.012	-119.922	207.192	-76.1802	113.726	-93.6552	107.765	-200.436	167.333	-150.501	55.5102	-91.3319	85.9558
752	3	779.093	3.17723	4.85544	41.3372	47.7376	-97.1478	-163.101	-52.7586	165.913	26.5368	50.814	64.7786	-31.3789	-39.8525	76.4056	-62.1638	35.2635	-162.9	179.178	-100.421	164.325	-28.8991	-75.9229	-71.8155	291.164	-119.947	206.192	-75.4027	113.714	-93.6673	107.702	-200.357	167.258	-150.436	55.4953	-91.3319	85.9558
752	4	780.742	3.17764	4.85561	41.2727	47.6068	-97.1478	-163.101	-52.7586	165.913	26.5368	50.814	64.7787	-31.3797	-39.8519	76.4057	-62.1639	35.2637	-162.9	179.178	-100.421	164.325	-28.8991	-75.9229	-71.8156	291.166	-119.945	206.198	-75.4017	113.714	-93.7796	106.853	-199.357	166.551	-149.807	55.345	-91.3319	85.9558
752	5	780.981	3.17842	4.85619	41.3412	47.5353	-97.1478	-163.101	-52.7586	165.913	26.5368	50.814	64.7787	-31.3797	-39.8519	76.4057	-62.1639	35.2637	-162.9	179.178	-100.421	164.325	-28.8991	-75.9229	-71.5807	291.202	-120.138	207.198	-76.1533	113.67	-93.7776	106.822	-199.331	166.55	-149.804	55.3553	-91.3258	85.957
752	6	780.781	3.17755	4.85554	41.2734	47.6106	-97.1478	-163.101	-52.7586	165.913	26.5368	50.814	64.7787	-31.3797	-39.8519	76.4057	-62.1639	35.2637	-162.9	179.178	-100.421	164.325	-28.8991	-75.9229	-71.8213	291.168	-119.942	206.198	-75.401	113.71	-93.7715	106.882	-199.405	166.585	-149.832	55.3822	-91.3498	85.9525
753	1	776.703	3.17725	4.85504	41.206	47.6092	-97.0994	-163.46	-52.8412	165.209	27.5368	50.5041	64.7812	-31.4	-39.8381	76.4066	-62.1655	35.268	-162.913	179.207	-100.479	164.258	-28.8211	-75.9395	-71.952	291.248	-119.945	205.696	-75.009	113.707	-93.7715	106.882	-199.405	166.585	-149.832	55.3822	-91.3498	85.9525
753	2	775.562	3.17706	4.8549	41.2722	47.7405	-97.1033	-163.415	-52.8508	165.253	27.4691	50.5291	64.7806	-31.3935	-39.8427	76.4157	-62.1744	35.2853	-162.923	179.199	-100.468	164.265	-28.8283	-75.9367	-71.9581	291.25	-119.944	205.672	-74.9894	113.707	-93.661	107.723	-200.405	167.262	-150.432	55.5345	-91.3498	85.9525
753	3	775.809	3.17682	4.8546	41.2158	47.8009	-97.1052	-163.427	-52.8363	165.263	27.4575	50.5285	64.7806	-31.3935	-39.8427	76.4157	-62.1744	35.2853	-162.91	179.205	-100.454	164.255	-28.8468	-75.9134	-72.2088	291.33	-119.881	204.672	-74.2279	113.72	-93.6704	107.673	-200.343	167.203	-150.381	55.5229	-91.3498	85.9525
753	4	777.33	3.17723	4.85477	41.1512	47.6704	-97.1052	-163.427	-52.8363	165.263	27.4575	50.5285	64.7806	-31.3935	-39.8427	76.4157	-62.1744	35.2853	-162.91	179.205	-100.454	164.255	-28.8468	-75.9134	-72.2089	291.332	-119.879	204.677	-74.227	113.72	-93.7829	106.824	-199.343	166.496	-149.753	55.3723	-91.3498	85.9525
753	5	777.878	3.17899	4.85617	41.2201	47.603	-97.1052	-163.427	-52.8363	165.263	27.4575	50.5285	64.7806	-31.3935	-39.8427	76.4157	-62.1744	35.2853	-162.91	179.205	-100.454	164.255	-28.8468	-75.9134	-71.923	291.345	-120.081	205.677	-75.1153	113.669	-93.7822	106.813	-199.334	166.496	-149.752	55.376	-91.3479	85.9528
753	6	776.053	3.17852	4.85583	41.2664	47.7189	-97.1052	-163.427	-52.8363	165.263	27.4575	50.5285	64.7806	-31.3935	-39.8427	76.4157	-62.1744	35.2853	-162.91	179.205	-100.454	164.255	-28.8468	-75.9134	-71.923	291.345	-120.081	205.677	-75.1153	113.669	-93.6977	107.638	-200.334	166.977	-150.144	55.7361	-91.5433	85.9155
754	1	774.93	3.17811	4.85548	41.2226	47.6861	-97.0568	-163.787	-52.9189	164.559	28.4575	50.2186	64.7842	-31.4234	-39.8222	76.4169	-62.1764	35.2918	-162.919	179.275	-100.58	164.115	-28.6875	-75.948	-71.923	291.345	-120.081	205.677	-75.1153	113.669	-93.6977	107.638	-200.334	166.977	-150.144	55.7361	-91.5433	85.9155
754	2	775.922	3.17851	4.85536	41.2377	47.74	-97.1149	-163.095	-53.085	165.206	27.4575	50.5919	64.7775	-31.3521	-39.8731	76.5175	-62.2744	35.4832	-163.071	179.147	-100.41	164.218	-28.7987	-75.9047	-72.0748	291.393	-120.041	205.06	-74.6255	113.667	-93.6977	107.638	-200.334	166.977	-150.144	55.7361	-91.5433	85.9155
754	3	776.096	3.17807	4.85494	41.1788	47.8035	-97.1183	-163.115	-53.0605	165.223	27.4378	50.591	64.7775	-31.3521	-39.8731	76.5175	-62.2744	35.4832	-163.062	179.151	-100.401	164.211	-28.8115	-75.8885	-72.3224	291.442	-119.941	204.06	-73.8707	113.691	-93.7046	107.601	-200.288	166.934	-150.107	55.7276	-91.5433	85.9155
754	4	777.606	3.17849	4.85511	41.1146	47.6736	-97.1183	-163.115	-53.0605	165.223	27.4378	50.591	64.7775	-31.3523	-39.873	76.5176	-62.2745	35.4833	-163.062	179.151	-100.401	164.211	-28.8115	-75.8885	-72.3224	291.443	-119.94	204.065	-73.8698	113.691	-93.8177	106.754	-199.288	166.231	-149.482	55.5761	-91.5433	85.9155
754	5	779.486	3.17893	4.85594	41.1	47.6319	-97.1183	-163.115	-53.0605	165.223	27.4378	50.591	64.7775	-31.3523	-39.873	76.5176	-62.2745	35.4833	-163.062	179.151	-100.401	164.211	-28.8115	-75.8885	-72.3224	291.443	-119.94	204.065	-73.8698	113.691	-93.7927	106.355	-198.959	166.223	-149.45	55.708	-91.0433	86.0205
754	6	778.183	3.17966	4.85636	41.3118	47.8527	-97.1296	-163.438	-52.7031	165.529	27.1165	50.5865	64.799	-31.5339	-39.7501	76.5352	-62.2978	35.5377	-162.98	179.324	-100.637	164.057	-28.6426	-75.9389	-72.3134	291.444	-119.949	204.074	-73.8788	113.686	-93.6156	107.44	-199.44	166.665	-149.924	53.6291	-89.6272	86.013
755	1	777.12	3.17926	4.85602	41.2678	47.8198	-97.0809	-163.793	-52.7889	164.824	28.1165	50.278	64.8035	-31.5707	-39.7249	76.5369	-62.3007	35.5457	-162.989	179.396	-100.763	163.924	-28.4904	-75.973	-72.3134	291.444	-119.949	204.074	-73.8788	113.686	-93.6156	107.44	-199.44	166.665	-149.924	53.6291	-89.6272	86.013
755	2	772.652	3.17606	4.85305	41.2952	47.9621	-97.085	-163.744	-52.8005	164.871	28.0442	50.305	64.8026	-31.5617	-39.7313	76.5495	-62.3129	35.5696	-163	179.387	-100.751	163.932	-28.4983	-75.9699	-72.6343	291.451	-119.635	203.753	-73.5572	113.842	-93.5057	108.282	-200.44	167.336	-150.52	53.7808	-89.6272	86.013
755	3	774.539	3.17794	4.85427	41.2305	47.8336	-97.085	-163.744	-52.8005	164.871	28.0442	50.305	64.8026	-31.5617	-39.7313	76.5495	-62.3129	35.5696	-162.974	179.399	-100.723	163.912	-28.5367	-75.9222	-72.6343	291.451	-119.635	203.753	-73.5572	113.842	-93.659	107.481	-199.44	166.374	-149.684	53.5913	-89.6272	86.013
755	4	775.967	3.17834	4.85444	41.1681	47.706	-97.085	-163.744	-52.8005	164.871	28.0442	50.305	64.8026	-31.5617	-39.7313	76.5495	-62.3129	35.5696	-162.974	179.399	-100.723	163.912	-28.5367	-75.9222	-72.6343	291.451	-119.634	203.756	-73.5568	113.841	-93.7729	106.641	-198.44	165.68	-149.069	53.4378	-89.6272	86.013
755	5	790.704	3.16467	4.84187	40.7196	47.7906	-97.0934	-164.204	-52.3107	166.154	26.8987	50.2354	64.842	-31.8886	-39.4925	76.5799	-62.3559	35.6497	-162.208	180.997	-102.925	163.975	-28.1488	-76.2963	-74.045	291.557	-118.456	201.672	-71.4973	114.342	-93.7667	106.633	-200.22	167.302	-150.646	58.2149	-93.6604	86.0681
755	6	789.71	3.16418	4.84132	40.7413	47.8875	-97.0934	-164.204	-52.3107	166.154	26.8987	50.2354	64.842	-31.8886	-39.4925	76.5799	-62.3559	35.6497	-162.208	180.997	-102.925	163.975	-28.1488	-76.2963	-74.045	291.557	-118.456	201.672	-71.4973	114.342	-93.7325	107.429	-201.22	167.404	-150.637	58.8943	-94.1488	85.9674
756	1	782.58	3.16438	4.84137	40.7268	47.8204	-97.0461	-164.533	-52.4081	165.435	27.8987	49.9397	64.8424	-31.8919	-39.4902	76.5801	-62.3562	35.6505	-162.218	181.042	-103.016	163.887	-28.0402	-76.3245	-73.9395	291.589	-118.56	202.124	-71.8261	114.313	-93.7325	107.429	-201.22	167.404	-150.637	58.8943	-94.1488	85.9674
756	2	781.548	3.16456	4.84136	40.8039	47.9513	-97.0552	-164.411	-52.4389	165.55	27.7233	50.0052	64.8408	-31.8751	-39.5021	76.6034	-62.3789	35.6947	-162.245	181.02	-102.988	163.903	-28.0581	-76.3171	-73.9353	291.59	-118.563	202.142	-71.8383	114.312	-93.6281	108.277	-202.22	168.038	-151.201	59.0441	-94.1488	85.9674
756	3	781.971	3.16579	4.84225	40.8663	47.8744	-97.0552	-164.411	-52.4389	165.55	27.7233	50.0052	64.8408	-31.8751	-39.5021	76.6034	-62.3789	35.6947	-162.237	181.023	-102.977	163.897	-28.071	-76.3012	-73.6947	291.615	-118.757	203.142	-72.5717	114.257	-93.6347	108.249	-202.185	167.995	-151.164	59.0364	-94.1488	85.9674
756	4	783.775	3.16618	4.8424	40.798	47.7401	-97.0552	-164.411	-52.4389	165.55	27.7233	50.0052	64.8411	-31.8775	-39.5006	76.6038	-62.3794	35.6955	-162.237	181.023	-102.977	163.897	-28.071	-76.3012	-73.6947	291.618	-118.754	203.152	-72.5701	114.257	-93.746	107.391	-201.185	167.284	-150.53	58.8876	-94.1488	85.9674
756	5	789.335	3.16736	4.84353	40.8137	47.6716	-97.0564	-164.457	-52.3908	165.594	27.6794	50.0025	64.8435	-31.897	-39.4871	76.6057	-62.3819	35.7011	-162.219	181.06	-103.027	163.868	-28.0373	-76.312	-73.6961	291.62	-118.752	203.151	-72.5687	114.258	-93.7215	106.421	-200.455	167.571	-151.009	57.8022	-93.3182	86.1917
756	6	787.034	3.16683	4.84289	40.8239	47.7604	-97.0564	-164.457	-52.3908	165.594	27.6794	50.0025	64.8435	-31.897	-39.4871	76.6057	-62.3819	35.7011	-162.219	181.06	-103.027	163.868	-28.0373	-76.312	-73.6961	291.62	-118.752	203.151	-72.5687	114.258	-93.7072	107.207	-201.455	167.52	-150.84	58.6113	-93.9269	86.0654
757	1	785.843	3.16638	4.84253	40.7792	47.7281	-97.0092	-164.786	-52.488	164.875	28.6794	49.7069	64.8441	-31.902	-39.4837	76.6061	-62.3824	35.7022	-162.223	181.134	-103.167	163.733	-27.8761	-76.3529	-73.6961	291.62	-118.752	203.151	-72.5687	114.258	-93.7072	107.207	-201.455	167.52	-150.84	58.6113	-93.9269	86.0654
757	2	780.598	3.17401	4.84979	41.2321	47.5632	-97.0117	-164.401	-52.7215	164.758	28.6632	49.8458	64.8331	-31.8096	-39.5494	76.6295	-62.4021	35.7467	-162.674	180.269	-101.957	163.476	-27.9121	-76.1207	-72.2761	291.512	-119.715	207.697	-76.0317	113.931	-93.5863	108.185	-202.267	167.891	-151.151	58.0899	-93.3557	86.063
757	3	781.492	3.17505	4.85025	41.1885	47.6066	-97.0117	-164.401	-52.7215	164.758	28.6632	49.8458	64.8331	-31.8096	-39.5494	76.6295	-62.4021	35.7467	-162.638	180.284	-101.913	163.449	-27.9688	-76.0521	-72.5406	291.746	-119.84	206.697	-75.2355	113.89	-93.6187	108.058	-202.101	167.682	-150.973	58.0523	-93.3557	86.063
757	4	783.259	3.17545	4.85041	41.1215	47.4726	-97.0117	-164.401	-52.7215	164.758	28.6632	49.8458	64.8333	-31.8112	-39.5483	76.6297	-62.4024	35.7472	-162.638	180.284	-101.913	163.449	-27.9688	-76.0521	-72.5407	291.749	-119.837	206.706	-75.2338	113.89	-93.7305	107.203	-201.101	166.977	-150.345	57.9021	-93.3557	86.063
757	5	783.527	3.17619	4.85096	41.1892	47.3979	-97.0117	-164.401	-52.7215	164.758	28.6632	49.8458	64.8333	-31.8112	-39.5483	76.6297	-62.4024	35.7472	-162.638	180.284	-101.913	163.449	-27.9688	-76.0521	-72.3081	291.788	-120.032	207.706	-75.9896	113.847	-93.7271	107.147	-201.054	166.976	-150.341	57.9193	-93.3375	86.0669
757	6	783.416	3.17536	4.85033	41.1186	47.4681	-97.0117	-164.401	-52.7215	164.758	28.6632	49.8458	64.8333	-31.8112	-39.5483	76.6297	-62.4024	35.7472	-162.638	180.284	-101.913	163.449	-27.9688	-76.0521	-72.5498	291.758	-119.839	206.706	-75.234	113.883	-93.7263	107.176	-201.091	166.976	-150.336	57.9474	-93.3708	86.0601
758	1	782.253	3.17487	4.84993	41.0754	47.437	-96.9644	-164.743	-52.811	164.043	29.6632	49.5459	64.8337	-31.8145	-39.5461	76.6299	-62.4027	35.748	-162.634	180.38	-102.08	163.28	-27.7737	-76.0984	-72.5498	291.758	-119.839	206.706	-75.234	113.883	-93.7263	107.176	-201.091	166.976	-150.336	57.9474	-93.3708	86.0601
758	2	781.151	3.17494	4.84989	41.1481	47.5686	-96.9724	-164.637	-52.8417	164.135	29.52	49.6002	64.8324	-31.8001	-39.5563	76.65	-62.4223	35.7862	-162.657	180.36	-102.054	163.295	-27.79	-76.0918	-72.5499	291.758	-119.839	206.706	-75.2337	113.883	-93.6202	108.019	-202.091	167.613	-150.901	58.0992	-93.3708	86.0601
758	3	781.766	3.17547	4.85003	41.1019	47.6208	-96.9724	-164.637	-52.8417	164.135	29.52	49.6002	64.8324	-31.8001	-39.5563	76.65	-62.4223	35.7862	-162.631	180.371	-102.022	163.276	-27.8317	-76.0417	-72.8097	291.94	-119.901	205.706	-74.4497	113.861	-93.6413	107.933	-201.979	167.478	-150.786	58.0744	-93.3708	86.0601
758	4	783.515	3.17587	4.85019	41.0352	47.4874	-96.9724	-164.637	-52.8417	164.135	29.52	49.6002	64.8326	-31.8017	-39.5553	76.6503	-62.4226	35.7867	-162.631	180.371	-102.022	163.276	-27.8317	-76.0417	-72.8098	291.943	-119.898	205.715	-74.4481	113.861	-93.7535	107.08	-200.979	166.776	-150.161	57.9234	-93.3708	86.0601
758	5	783.769	3.17663	4.85077	41.1008	47.4138	-96.9724	-164.637	-52.8417	164.135	29.52	49.6002	64.8326	-31.8017	-39.5553	76.6503	-62.4226	35.7867	-162.631	180.371	-102.022	163.276	-27.8317	-76.0417	-72.5738	291.967	-120.078	206.715	-75.2005	113.819	-93.7511	107.041	-200.946	166.775	-150.158	57.9355	-93.3575	86.0629
758	6	783.659	3.1758	4.85014	41.0328	47.4845	-96.9724	-164.637	-52.8417	164.135	29.52	49.6002	64.8326	-31.8017	-39.5553	76.6503	-62.4226	35.7867	-162.631	180.371	-102.022	163.276	-27.8317	-76.0417	-72.816	291.947	-119.896	205.715	-74.4475	113.856	-93.7504	107.063	-200.974	166.776	-150.155	57.9566	-93.3825	86.0578
759	1	782.591	3.17543	4.84958	40.983	47.4758	-96.9251	-164.981	-52.9298	163.421	30.52	49.2999	64.8327	-31.8029	-39.5544	76.6503	-62.4227	35.787	-162.622	180.445	-102.146	163.151	-27.6892	-76.0752	-72.9068	292.046	-119.946	205.388	-74.1854	113.844	-93.7504	107.063	-200.974	166.776	-150.155	57.9566	-93.3825	86.0578
759	2	781.472	3.17547	4.84952	41.0543	47.607	-96.9322	-164.883	-52.9596	163.502	30.3934	49.3484	64.8315	-31.7896	-39.5639	76.6688	-62.4408	35.8222	-162.643	180.427	-102.122	163.164	-27.704	-76.0692	-72.9086	292.047	-119.946	205.38	-74.1794	113.844	-93.6433	107.905	-201.974	167.416	-150.722	58.1092	-93.3825	86.0578
759	3	781.811	3.17544	4.84934	41.0032	47.6678	-96.9334	-164.889	-52.9518	163.508	30.3874	49.3479	64.8315	-31.7896	-39.5639	76.6688	-62.4408	35.8222	-162.628	180.434	-102.103	163.153	-27.7291	-76.0392	-73.1622	292.161	-119.924	204.38	-73.4114	113.847	-93.6549	107.857	-201.911	167.342	-150.659	58.0954	-93.3825	86.0578
759	4	783.546	3.17584	4.8495	40.9366	47.5349	-96.9334	-164.889	-52.9518	163.508	30.3874	49.3479	64.8315	-31.7896	-39.5639	76.6688	-62.4408	35.8222	-162.628	180.434	-102.103	163.153	-27.7291	-76.0392	-73.1623	292.163	-119.921	204.389	-73.4099	113.846	-93.7675	107.005	-200.911	166.64	-150.036	57.9438	-93.3825	86.0578
759	5	783.78	3.17663	4.85012	40.9993	47.4628	-96.9334	-164.889	-52.9518	163.508	30.3874	49.3479	64.8315	-31.7896	-39.5639	76.6688	-62.4408	35.8222	-162.628	180.434	-102.103	163.153	-27.7291	-76.0392	-72.9216	292.165	-120.08	205.389	-74.1579	113.806	-93.7664	106.988	-200.897	166.64	-150.034	57.9491	-93.3764	86.0591
759	6	781.611	3.17612	4.84953	41.0175	47.558	-96.9334	-164.889	-52.9518	163.508	30.3874	49.3479	64.8315	-31.7896	-39.5639	76.6688	-62.4408	35.8222	-162.628	180.434	-102.103	163.153	-27.7291	-76.0392	-72.9216	292.165	-120.08	205.389	-74.1579	113.806	-93.738	107.78	-201.897	166.689	-149.971	58.674	-93.9076	85.9505
760	1	780.51	3.17578	4.84889	40.9687	47.5577	-96.886	-165.235	-53.0387	162.793	31.3874	49.0473	64.8316	-31.7905	-39.5634	76.6689	-62.4408	35.8224	-162.617	180.497	-102.207	163.047	-27.61	-76.067	-73.0456	292.315	-120.165	204.949	-73.8029	113.787	-93.738	107.78	-201.897	166.689	-149.971	58.674	-93.9076	85.9505
760	2	780.618	3.17602	4.84898	41.0064	47.5746	-96.9436	-164.434	-53.2976	163.433	30.3874	49.4334	64.8246	-31.7167	-39.616	76.7716	-62.5409	36.0178	-162.789	180.353	-102.016	163.158	-27.7309	-76.0182	-73.0782	292.328	-120.16	204.818	-73.6975	113.786	-93.738	107.78	-201.897	166.689	-149.971	58.674	-93.9076	85.9505
760	3	780.764	3.17569	4.84861	40.9542	47.6411	-96.9436	-164.434	-53.2976	163.433	30.3874	49.4334	64.8246	-31.7167	-39.616	76.7716	-62.5409	36.0178	-162.779	180.357	-102.004	163.151	-27.7467	-75.9993	-73.3291	292.414	-120.103	203.818	-72.9361	113.799	-93.7425	107.76	-201.87	166.661	-149.947	58.6686	-93.9076	85.9505
760	4	782.478	3.17609	4.84877	40.8886	47.5094	-96.9436	-164.434	-53.2976	163.433	30.3874	49.4334	64.8246	-31.7167	-39.616	76.7716	-62.5409	36.0178	-162.779	180.357	-102.004	163.151	-27.7467	-75.9993	-73.3291	292.416	-120.101	203.825	-72.9349	113.798	-93.8569	106.914	-200.87	165.967	-149.333	58.5148	-93.9076	85.9505
760	5	784.988	3.18054	4.85236	40.9569	47.4291	-96.9436	-164.434	-53.2976	163.433	30.3874	49.4334	64.8246	-31.7167	-39.616	76.7716	-62.5409	36.0178	-162.779	180.357	-102.004	163.151	-27.7467	-75.9993	-72.8635	292.403	-120.39	204.823	-73.9349	113.723	-93.8466	106.75	-200.733	165.965	-149.32	58.5649	-93.7156	85.9917
760	6	782.918	3.18004	4.85186	40.9868	47.5329	-96.9436	-164.434	-53.2976	163.433	30.3874	49.4334	64.8246	-31.7167	-39.616	76.7716	-62.5409	36.0178	-162.779	180.357	-102.004	163.151	-27.7467	-75.9993	-72.8635	292.403	-120.39	204.823	-73.9349	113.723	-93.796	107.55	-201.733	166.174	-149.424	59.1476	-94.1132	85.9104
761	1	781.882	3.17956	4.85118	40.9295	47.536	-96.8959	-164.795	-53.3727	162.722	31.3874	49.1299	64.8248	-31.7183	-39.6149	76.7716	-62.541	36.0181	-162.772	180.431	-102.126	163.023	-27.6016	-76.0319	-72.9909	292.507	-120.422	204.344	-73.558	113.716	-93.796	107.55	-201.733	166.174	-149.424	59.1476	-94.1132	85.9104
761	2	780.893	3.17959	4.85105	40.9926	47.6772	-96.9036	-164.693	-53.4051	162.805	31.2576	49.1798	64.8233	-31.7031	-39.6257	76.7928	-62.5616	36.0585	-162.794	180.412	-102.102	163.037	-27.6172	-76.0256	-73.0302	292.516	-120.408	204.184	-73.4341	113.718	-93.6874	108.39	-202.733	166.803	-149.98	59.3015	-94.1132	85.9104
761	3	781.272	3.17844	4.85003	40.9321	47.7393	-96.9036	-164.693	-53.4051	162.805	31.2576	49.1798	64.8233	-31.7031	-39.6257	76.7928	-62.5616	36.0585	-162.787	180.415	-102.093	163.032	-27.6289	-76.0118	-73.315	292.569	-120.287	203.184	-72.5662	113.748	-93.6964	108.355	-202.686	166.748	-149.933	59.2911	-94.1132	85.9104
761	4	783.053	3.17884	4.85019	40.8654	47.6065	-96.9036	-164.693	-53.4051	162.805	31.2576	49.1798	64.8236	-31.7049	-39.6245	76.7931	-62.562	36.059	-162.787	180.415	-102.093	163.032	-27.6289	-76.0118	-73.3151	292.572	-120.284	203.194	-72.5648	113.748	-93.811	107.506	-201.686	166.056	-149.319	59.138	-94.1132	85.9104
761	5	778.695	3.17124	4.84468	40.7816	47.6645	-96.9036	-164.693	-53.4051	162.805	31.2576	49.1798	64.8236	-31.7049	-39.6245	76.7931	-62.562	36.059	-162.787	180.415	-102.093	163.032	-27.6289	-76.0118	-74.0499	292.619	-119.856	202.194	-71.5663	113.864	-93.8102	107.494	-201.676	166.056	-149.318	59.1414	-94.1121	85.9106
761	6	777.427	3.17077	4.84413	40.8029	47.7616	-96.9036	-164.693	-53.4051	162.805	31.2576	49.1798	64.8236	-31.7049	-39.6245	76.7931	-62.562	36.059	-162.787	180.415	-102.093	163.032	-27.6289	-76.0118	-74.0499	292.619	-119.856	202.194	-71.5663	113.864	-93.7784	108.285	-202.676	166.117	-149.268	59.8505	-94.627	85.8054
762	1	776.51	3.17023	4.84368	40.7702	47.7368	-96.8557	-165.056	-53.4787	162.093	32.2576	48.8759	64.8391	-31.8368	-39.5346	76.7968	-62.5694	36.0895	-162.768	180.537	-102.29	162.825	-27.3975	-76.0636	-74.0499	292.619	-119.856	202.194	-71.5663	113.864	-93.7784	108.285	-202.676	166.117	-149.268	59.8505	-94.627	85.8054
762	2	776.403	3.17047	4.84384	40.8158	47.7415	-96.9157	-164.238	-53.7517	162.731	31.2576	49.2632	64.8321	-31.7625	-39.5876	76.9	-62.6699	36.2857	-162.945	180.388	-102.093	162.94	-27.5223	-76.0132	-74.0425	292.62	-119.863	202.224	-71.5878	113.862	-93.7784	108.285	-202.676	166.117	-149.268	59.8505	-94.627	85.8054
762	3	776.789	3.17162	4.84467	40.8816	47.668	-96.9157	-164.238	-53.7517	162.731	31.2576	49.2632	64.8321	-31.7625	-39.5876	76.9	-62.6699	36.2857	-162.938	180.391	-102.085	162.935	-27.5335	-76	-73.803	292.654	-120.067	203.224	-72.3202	113.805	-93.7799	108.278	-202.668	166.108	-149.26	59.8487	-94.627	85.8054
762	4	778.559	3.172	4.84482	40.8156	47.5362	-96.9157	-164.238	-53.7517	162.731	31.2576	49.2632	64.8321	-31.7625	-39.5876	76.9	-62.6699	36.2857	-162.938	180.391	-102.085	162.935	-27.5335	-76	-73.8031	292.657	-120.064	203.232	-72.319	113.805	-93.8961	107.435	-201.668	165.424	-148.655	59.6936	-94.627	85.8054
762	5	783.993	3.17085	4.84166	40.6065	47.4301	-96.9169	-164.277	-53.7142	162.783	31.2188	49.2523	64.8342	-31.7801	-39.5751	76.9008	-62.6716	36.2905	-162.89	180.489	-102.221	162.871	-27.4524	-76.0293	-74.2277	292.923	-119.641	202.808	-71.8945	114.229	-93.853	106.571	-202.606	165.277	-148.783	62.4653	-97.1931	86.0997
762	6	784.587	3.17061	4.841	40.5555	47.4127	-96.9169	-164.277	-53.7142	162.783	31.2188	49.2523	64.8342	-31.7801	-39.5751	76.9008	-62.6716	36.2905	-162.89	180.489	-102.221	162.871	-27.4524	-76.0293	-74.2277	292.923	-119.641	202.808	-71.8945	114.229	-93.9771	106.693	-202.846	164.364	-147.783	63.3826	-97.998	85.9154
763	1	783.745	3.17015	4.84061	40.5283	47.3891	-96.8687	-164.655	-53.7767	162.074	32.2188	48.9463	64.8616	-32.0135	-39.4157	76.9066	-62.6839	36.3434	-162.884	180.58	-102.371	162.706	-27.2673	-76.0692	-74.2277	292.923	-119.641	202.808	-71.8945	114.229	-93.9771	106.693	-202.846	164.364	-147.783	63.3826	-97.998	85.9154
763	2	782.545	3.17014	4.84056	40.5977	47.5178	-96.8748	-164.574	-53.8031	162.138	32.1189	48.9847	64.8606	-32.0023	-39.4237	76.9221	-62.6989	36.3728	-162.902	180.565	-102.351	162.717	-27.28	-76.0641	-74.2277	292.923	-119.641	202.808	-71.8945	114.229	-93.8627	107.518	-203.846	164.98	-148.321	63.5439	-97.998	85.9154
763	3	784.897	3.17254	4.8421	40.5367	47.3969	-96.8748	-164.574	-53.8031	162.138	32.1189	48.9847	64.8606	-32.0023	-39.4237	76.9221	-62.6989	36.3728	-162.867	180.579	-102.308	162.694	-27.3361	-75.9985	-74.2277	292.923	-119.641	202.808	-71.8945	114.229	-94.0369	106.797	-202.896	163.98	-147.471	63.3355	-97.998	85.9154
763	4	786.54	3.17292	4.84225	40.4737	47.2687	-96.8748	-164.574	-53.8031	162.138	32.1189	48.9847	64.8606	-32.0023	-39.4237	76.9221	-62.6989	36.3728	-162.867	180.579	-102.308	162.694	-27.3361	-75.9985	-74.2277	292.924	-119.639	202.812	-71.8939	114.229	-94.158	105.974	-201.896	163.321	-146.898	63.1714	-97.998	85.9154
763	5	767.258	3.18872	4.86353	40.9207	47.2707	-96.7949	-162.899	-55.0538	161.306	32.5159	49.5044	64.8047	-31.5654	-39.7297	76.8577	-62.6158	36.2508	-164.861	176.523	-96.6185	161.213	-27.3249	-74.7444	-72.8947	292.021	-120.456	203.733	-73.0933	113.442	-94.1393	106.083	-200.287	163.549	-147.197	59.2998	-94.8381	85.9634
763	6	769.752	3.18889	4.86294	40.8543	47.1749	-96.7949	-162.899	-55.0538	161.306	32.5159	49.5044	64.8047	-31.5654	-39.7297	76.8577	-62.6158	36.2508	-164.861	176.523	-96.6185	161.213	-27.3249	-74.7444	-72.8947	292.021	-120.456	203.733	-73.0933	113.442	-94.3464	105.542	-199.761	162.63	-146.197	59.598	-95.2812	85.8703
764	1	758.68	3.18837	4.86242	40.8149	47.1474	-96.7489	-163.345	-55.0697	160.617	33.5159	49.1743	64.8048	-31.5658	-39.7294	76.8577	-62.6158	36.2509	-164.842	176.677	-96.8499	160.927	-27.021	-74.7989	-72.8947	292.021	-120.456	203.733	-73.0933	113.442	-94.3464	105.542	-199.761	162.63	-146.197	59.598	-95.2812	85.8703
764	2	758.734	3.18868	4.86264	40.8524	47.1395	-96.8189	-162.541	-55.3281	161.252	32.5159	49.5567	64.7977	-31.4905	-39.7831	76.9627	-62.7181	36.4506	-165.036	176.499	-96.6151	161.081	-27.185	-74.7404	-72.8947	292.021	-120.456	203.733	-73.0933	113.442	-94.3618	105.443	-199.64	162.546	-146.125	59.5775	-95.2812	85.8703
764	3	757.947	3.18942	4.86324	40.9127	47.2663	-96.8189	-162.541	-55.3281	161.252	32.5159	49.5567	64.7977	-31.4905	-39.7831	76.9627	-62.7181	36.4506	-165.013	176.513	-96.6004	161.071	-27.2159	-74.7065	-72.8947	292.021	-120.456	203.733	-73.0933	113.442	-94.2743	106.299	-200.64	163.014	-146.546	59.7094	-95.2812	85.8703
764	4	755.456	3.18888	4.86331	40.9783	47.4048	-96.8189	-162.541	-55.3281	161.252	32.5159	49.5567	64.7977	-31.4905	-39.7831	76.9627	-62.7181	36.4506	-165.013	176.513	-96.6004	161.071	-27.2159	-74.7065	-72.8947	292.022	-120.455	203.735	-73.093	113.442	-94.0873	107.294	-201.64	164.003	-147.412	59.9637	-95.2812	85.8703
764	5	755.547	3.17983	4.85668	40.8795	47.4591	-96.8189	-162.541	-55.3281	161.252	32.5159	49.5567	64.7977	-31.4905	-39.7831	76.9627	-62.7181	36.4506	-165.013	176.513	-96.6004	161.071	-27.2159	-74.7065	-73.7711	292.028	-119.887	202.735	-72.0943	113.592	-94.0865	107.282	-201.63	164.003	-147.411	59.9672	-95.28	85.8706
764	6	755.773	3.18062	4.85732	40.9391	47.3886	-96.8189	-162.541	-55.3281	161.252	32.5159	49.5567	64.7977	-31.4905	-39.7831	76.9627	-62.7181	36.4506	-165.013	176.513	-96.6004	161.071	-27.2159	-74.7065	-73.5272	292.011	-120.027	203.735	-72.8359	113.552	-94.0861	107.294	-201.645	164.004	-147.41	59.9779	-95.2904	85.8684
765	1	745.415	3.18014	4.85682	40.8998	47.3608	-96.772	-163.001	-55.3338	160.565	33.5159	49.2246	64.7977	-31.4906	-39.783	76.9627	-62.7181	36.4506	-165.007	176.647	-96.8024	160.81	-26.9387	-74.7536	-73.5272	292.011	-120.027	203.735	-72.8359	113.552	-94.0861	107.294	-201.645	164.004	-147.41	59.9779	-95.2904	85.8684
765	2	756.805	3.18334	4.85493	40.8306	47.501	-96.7776	-163.106	-55.2163	160.855	33.2498	49.2155	64.8006	-31.5131	-39.7659	76.9746	-62.7309	36.4758	-164.295	177.889	-98.5951	161.762	-27.0521	-74.9763	-73.6734	292.023	-119.885	203.589	-72.6892	113.663	-93.9775	108.055	-203.132	165.329	-148.644	61.0512	-95.9934	85.8751
765	3	759.224	3.186	4.85666	40.7737	47.3882	-96.7776	-163.106	-55.2163	160.855	33.2498	49.2155	64.8006	-31.5131	-39.7659	76.9746	-62.7309	36.4758	-164.251	177.913	-98.558	161.738	-27.1167	-74.9052	-73.6734	292.023	-119.885	203.589	-72.6892	113.663	-94.1526	107.391	-202.238	164.329	-147.798	60.8435	-95.9934	85.8751
765	4	760.853	3.18639	4.85681	40.711	47.2598	-96.7776	-163.106	-55.2163	160.855	33.2498	49.2155	64.8006	-31.5137	-39.7655	76.9747	-62.731	36.476	-164.251	177.913	-98.558	161.738	-27.1167	-74.9052	-73.6734	292.024	-119.884	203.593	-72.6886	113.663	-94.2723	106.564	-201.238	163.668	-147.22	60.6814	-95.9934	85.8751
765	5	767.393	3.17702	4.84431	40.4719	47.2568	-96.8204	-163.805	-54.7121	161.018	33.2689	48.9764	64.8221	-31.6797	-39.6497	76.9996	-62.7633	36.5227	-163.532	179.424	-100.702	162.806	-27.512	-75.4048	-74.458	292.457	-119.103	202.805	-71.9012	114.261	-94.2756	106.542	-201.522	162.942	-146.434	61.9319	-97.0237	85.8763
765	6	813.504	3.17776	4.8351	40.1182	47.1108	-96.9431	-166.16	-52.9406	161.567	33.2564	48.2505	64.9093	-32.3661	-39.175	77.0945	-62.8887	36.7212	-160.945	184.59	-108.039	164.266	-26.8817	-77.2489	-74.5794	293.202	-118.491	203.757	-72.8584	115.107	-94.3148	106.498	-201.725	162.235	-145.668	65.3218	-100.484	85.8171
766	1	806.883	3.17709	4.83457	40.0826	47.0875	-96.8902	-166.495	-53.0375	160.849	34.2564	47.9588	64.9094	-32.3668	-39.1745	77.0945	-62.8888	36.7214	-160.926	184.727	-108.272	164.03	-26.6098	-77.315	-74.5794	293.202	-118.491	203.757	-72.8584	115.107	-94.3148	106.498	-201.725	162.235	-145.668	65.3218	-100.484	85.8171
766	2	806.841	3.17727	4.83469	40.1221	47.0896	-96.9484	-165.585	-53.3871	161.48	33.2564	48.3596	64.9016	-32.2853	-39.2326	77.2057	-62.997	36.9327	-161.11	184.582	-108.078	164.127	-26.7196	-77.2644	-74.5822	293.204	-118.492	203.746	-72.8492	115.107	-94.3148	106.498	-201.725	162.235	-145.668	65.3218	-100.484	85.8171
766	3	810.388	3.17225	4.83692	40.3493	47.4121	-97.0196	-166.166	-52.6873	162.213	32.4957	48.3246	64.9388	-32.5963	-39.0186	77.2375	-63.0407	37.0193	-160.676	185.971	-109.944	163.701	-25.9837	-77.6377	-74.5971	293.249	-118.542	203.689	-72.7931	115.09	-93.9078	107.603	-203.159	161.45	-145.186	63.6058	-98.3134	86.0241
766	4	813.924	3.17281	4.83666	40.2893	47.276	-97.0196	-166.166	-52.6873	162.213	32.4957	48.3246	64.9463	-32.6546	-38.9792	77.2464	-63.0524	37.0378	-160.676	185.971	-109.944	163.701	-25.9837	-77.6377	-74.5971	293.25	-118.541	203.692	-72.7926	115.09	-94.1273	106.607	-202.168	160.45	-144.255	63.3059	-98.3134	86.0241
766	5	814.103	3.17355	4.83723	40.3459	47.1994	-97.0196	-166.166	-52.6873	162.213	32.4957	48.3246	64.9463	-32.6546	-38.9792	77.2464	-63.0524	37.0378	-160.676	185.971	-109.944	163.701	-25.9837	-77.6377	-74.3566	293.224	-118.667	204.692	-73.5485	115.059	-94.1248	106.569	-202.136	160.452	-144.254	63.316	-98.3055	86.0258
766	6	812.775	3.17312	4.8369	40.3909	47.3133	-97.0196	-166.166	-52.6873	162.213	32.4957	48.3246	64.9463	-32.6546	-38.9792	77.2464	-63.0524	37.0378	-160.676	185.971	-109.944	163.701	-25.9837	-77.6377	-74.3566	293.224	-118.667	204.692	-73.5485	115.059	-94.0431	107.357	-203.136	160.802	-144.498	63.7147	-98.5152	85.9766
767	1	811.385	3.17305	4.83641	40.3642	47.3013	-96.9653	-166.491	-52.7909	161.491	33.4957	48.0385	64.9471	-32.6612	-38.9747	77.2468	-63.0529	37.0394	-160.671	186.028	-110.042	163.611	-25.8769	-77.6655	-74.4279	293.398	-118.817	204.472	-73.3484	115.021	-94.0431	107.357	-203.136	160.802	-144.498	63.7147	-98.5152	85.9766
767	2	811.305	3.17321	4.83652	40.4042	47.3037	-97.0215	-165.599	-53.1263	162.124	32.4957	48.4376	64.9394	-32.5808	-39.032	77.3552	-63.1585	37.2455	-160.849	185.889	-109.856	163.7	-25.9787	-77.6165	-74.4281	293.398	-118.817	204.472	-73.348	115.021	-94.0431	107.357	-203.136	160.802	-144.498	63.7147	-98.5152	85.9766
767	3	809.943	3.17344	4.83711	40.4287	47.3677	-97.0261	-165.633	-53.0835	162.194	32.422	48.4396	64.9411	-32.5946	-39.0223	77.357	-63.1606	37.2492	-160.818	185.942	-109.913	163.67	-25.9649	-77.6115	-74.4744	293.442	-118.843	204.295	-73.2073	115.013	-93.9101	107.753	-203.363	161.393	-145.099	63.7304	-98.3846	86.0062
767	4	812.776	3.17402	4.83716	40.3642	47.2293	-97.0261	-165.633	-53.0835	162.194	32.422	48.4396	64.9438	-32.6155	-39.0082	77.3602	-63.1648	37.2558	-160.818	185.942	-109.913	163.67	-25.9649	-77.6115	-74.4744	293.443	-118.842	204.297	-73.2069	115.013	-94.0849	106.753	-202.368	160.534	-144.361	63.4919	-98.3846	86.0062
767	5	812.963	3.17475	4.83771	40.4223	47.1518	-97.0261	-165.633	-53.0835	162.194	32.422	48.4396	64.9438	-32.6155	-39.0082	77.3602	-63.1648	37.2558	-160.818	185.942	-109.913	163.67	-25.9649	-77.6115	-74.2364	293.429	-118.979	205.297	-73.9646	114.98	-94.0817	106.704	-202.326	160.535	-144.359	63.5048	-98.3749	86.0083
767	6	812.841	3.1739	4.83706	40.3666	47.2353	-97.0261	-165.633	-53.0835	162.194	32.422	48.4396	64.9438	-32.6155	-39.0082	77.3602	-63.1648	37.2558	-160.818	185.942	-109.913	163.67	-25.9649	-77.6115	-74.4835	293.452	-118.844	204.297	-73.2069	115.006	-94.0716	106.793	-202.44	160.579	-144.392	63.5463	-98.4058	86.0011
768	1	811.336	3.17333	4.83661	40.3297	47.2106	-96.9717	-165.977	-53.1721	161.475	33.422	48.15	64.944	-32.6173	-39.0069	77.3602	-63.165	37.2563	-160.817	186.053	-110.105	163.489	-25.7502	-77.6658	-74.4835	293.452	-118.844	204.297	-73.2069	115.006	-94.0716	106.793	-202.44	160.579	-144.392	63.5463	-98.4058	86.0011
768	2	811.36	3.17352	4.83673	40.368	47.209	-97.0293	-165.101	-53.4942	162.109	32.422	48.5458	64.9364	-32.5376	-39.0638	77.4678	-63.2697	37.4607	-160.994	185.915	-109.92	163.578	-25.8508	-77.6174	-74.4837	293.452	-118.844	204.296	-73.2063	115.006	-94.0767	106.762	-202.404	160.554	-144.37	63.5394	-98.4058	86.0011
768	3	809.955	3.17345	4.83675	40.4227	47.3503	-97.0293	-165.101	-53.4942	162.109	32.422	48.5458	64.9364	-32.5376	-39.0638	77.4678	-63.2697	37.4607	-160.986	185.915	-109.902	163.571	-25.8671	-77.5985	-74.5394	293.497	-118.866	204.081	-73.0361	114.999	-93.9562	107.59	-203.404	161.132	-144.868	63.7091	-98.4058	86.0011
768	4	810.379	3.17352	4.83646	40.3016	47.1626	-97.0258	-165.052	-53.5452	162.05	32.48	48.5499	64.9347	-32.5239	-39.0733	77.4662	-63.2676	37.457	-161.007	185.867	-109.837	163.592	-25.8949	-77.5861	-74.5434	293.499	-118.863	204.067	-73.0237	114.999	-94.1835	106.649	-202.023	159.991	-143.817	64.1536	-99.0168	85.9046
768	5	810.563	3.17425	4.83701	40.3593	47.0852	-97.0258	-165.052	-53.5452	162.05	32.48	48.5499	64.9347	-32.5239	-39.0733	77.4662	-63.2676	37.457	-161.007	185.867	-109.837	163.592	-25.8949	-77.5861	-74.3048	293.482	-118.997	205.067	-73.7806	114.967	-94.1805	106.604	-201.984	159.993	-143.815	64.1654	-99.0086	85.9064
768	6	809.403	3.17381	4.83663	40.3994	47.1959	-97.0258	-165.052	-53.5452	162.05	32.48	48.5499	64.9347	-32.5239	-39.0733	77.4662	-63.2676	37.457	-161.007	185.867	-109.837	163.592	-25.8949	-77.5861	-74.3048	293.482	-118.997	205.067	-73.7806	114.967	-94.1139	107.386	-202.984	160.249	-143.96	64.6402	-99.2877	85.8405
769	1	807.887	3.1733	4.8362	40.3624	47.1704	-96.9713	-165.419	-53.6169	161.334	33.48	48.2556	64.935	-32.5259	-39.072	77.4663	-63.2678	37.4574	-161.018	185.96	-110	163.428	-25.7002	-77.6326	-74.3048	293.482	-118.997	205.067	-73.7806	114.967	-94.1139	107.386	-202.984	160.249	-143.96	64.6402	-99.2877	85.8405
769	2	807.882	3.17347	4.83632	40.4028	47.1729	-97.0309	-164.556	-53.9275	161.969	32.48	48.6484	64.9274	-32.4463	-39.1287	77.5736	-63.3723	37.6614	-161.195	185.822	-109.816	163.517	-25.8015	-77.584	-74.3048	293.482	-118.998	205.067	-73.7806	114.967	-94.1153	107.379	-202.977	160.243	-143.954	64.6384	-99.2877	85.8405
769	3	805.348	3.17331	4.83657	40.4644	47.3222	-97.0309	-164.556	-53.9274	161.969	32.4799	48.6484	64.9274	-32.4463	-39.1287	77.5736	-63.3723	37.6614	-161.188	185.822	-109.799	163.51	-25.8174	-77.5656	-74.3467	293.523	-119.022	204.907	-73.6525	114.959	-93.9335	108.379	-203.973	161.103	-144.693	64.8906	-99.2877	85.8405
769	4	806.877	3.17368	4.83672	40.4029	47.1962	-97.0309	-164.556	-53.9274	161.969	32.4799	48.6484	64.9274	-32.4463	-39.1287	77.5736	-63.3723	37.6614	-161.188	185.822	-109.799	163.51	-25.8174	-77.5656	-74.3467	293.523	-119.021	204.908	-73.6522	114.959	-94.06	107.573	-202.973	160.491	-144.167	64.7191	-99.2877	85.8405
769	5	807.076	3.17439	4.83723	40.4625	47.1177	-97.0309	-164.556	-53.9274	161.969	32.4799	48.6484	64.9274	-32.4463	-39.1287	77.5736	-63.3723	37.6614	-161.188	185.822	-109.799	163.51	-25.8174	-77.5656	-74.1116	293.523	-119.171	205.908	-74.4117	114.925	-94.0561	107.512	-202.921	160.493	-144.165	64.7343	-99.2782	85.8426
769	6	806.674	3.17351	4.83667	40.406	47.2043	-97.0309	-164.556	-53.9274	161.969	32.4799	48.6484	64.9274	-32.4463	-39.1287	77.5736	-63.3723	37.6614	-161.188	185.822	-109.799	163.51	-25.8174	-77.5656	-74.3585	293.538	-119.027	204.908	-73.6529	114.95	-94.0284	107.643	-203.053	160.598	-144.263	64.8058	-99.3153	85.8338
770	1	805.155	3.17305	4.83626	40.3686	47.178	-96.9762	-164.941	-53.985	161.257	33.4799	48.3504	64.9274	-32.4467	-39.1285	77.5736	-63.3723	37.6615	-161.209	185.899	-109.938	163.363	-25.6416	-77.6052	-74.3585	293.538	-119.027	204.908	-73.6529	114.95	-94.0284	107.643	-203.053	160.598	-144.263	64.8058	-99.3153	85.8338
770	2	805.159	3.17323	4.83638	40.4098	47.1819	-97.0373	-164.091	-54.2851	161.892	32.4799	48.7407	64.9199	-32.3675	-39.1849	77.6805	-63.4763	37.8646	-161.386	185.762	-109.754	163.452	-25.7427	-77.5567	-74.3585	293.538	-119.027	204.908	-73.6528	114.95	-94.0284	107.643	-203.053	160.598	-144.263	64.8058	-99.3153	85.8338
770	3	808.066	3.17459	4.83748	40.5056	47.2685	-97.0509	-164.272	-54.0902	162.119	32.254	48.7296	64.9266	-32.4233	-39.1458	77.6871	-63.4845	37.8799	-161.294	185.943	-109.988	163.355	-25.6443	-77.5868	-74.3818	293.576	-119.062	204.824	-73.5824	114.94	-93.8614	107.717	-203.266	161.709	-145.503	63.539	-98.2461	86.0859
770	4	810.005	3.17506	4.83765	40.4424	47.1372	-97.0509	-164.272	-54.0902	162.119	32.254	48.7296	64.9269	-32.4259	-39.1441	77.6875	-63.485	37.8807	-161.294	185.943	-109.988	163.355	-25.6443	-77.5868	-74.3818	293.577	-119.061	204.826	-73.5821	114.94	-93.9976	106.836	-202.266	161.033	-144.921	63.3523	-98.2461	86.0859
770	5	810.2	3.17576	4.83818	40.5019	47.0589	-97.0509	-164.272	-54.0902	162.119	32.254	48.7296	64.9269	-32.4259	-39.1441	77.6875	-63.485	37.8807	-161.294	185.943	-109.988	163.355	-25.6443	-77.5868	-74.1459	293.574	-119.209	205.826	-74.3413	114.905	-93.9939	106.778	-202.217	161.034	-144.919	63.3676	-98.2353	86.0883
770	6	809.874	3.17488	4.83754	40.4466	47.1468	-97.0509	-164.272	-54.0902	162.119	32.254	48.7296	64.9269	-32.4259	-39.1441	77.6875	-63.485	37.8807	-161.294	185.943	-109.988	163.355	-25.6443	-77.5868	-74.3928	293.59	-119.067	204.826	-73.5826	114.931	-93.9747	106.915	-202.356	161.123	-144.989	63.4263	-98.2712	86.0798
771	1	808.419	3.17445	4.83716	40.4085	47.1199	-96.9959	-164.664	-54.1413	161.407	33.254	48.4311	64.927	-32.4266	-39.1436	77.6876	-63.4851	37.8809	-161.321	186.013	-110.115	163.223	-25.4849	-77.6225	-74.3928	293.59	-119.067	204.826	-73.5826	114.931	-93.9747	106.915	-202.356	161.123	-144.989	63.4263	-98.2712	86.0798
771	2	808.453	3.17463	4.83728	40.4501	47.1246	-97.0572	-163.826	-54.4314	162.044	32.254	48.8193	64.9195	-32.3485	-39.1992	77.7928	-63.5875	38.0808	-161.494	185.88	-109.936	163.309	-25.5833	-77.5751	-74.3928	293.59	-119.067	204.826	-73.5825	114.931	-93.9747	106.915	-202.356	161.123	-144.989	63.4263	-98.2712	86.0798
771	3	804.846	3.17454	4.83795	40.5079	47.2759	-97.0572	-163.826	-54.4314	162.044	32.254	48.8193	64.9195	-32.3485	-39.1992	77.7928	-63.5875	38.0808	-161.484	185.879	-109.916	163.302	-25.6016	-77.5541	-74.4455	293.639	-119.095	204.624	-73.4214	114.922	-93.7371	107.915	-203.352	162.065	-145.932	63.7581	-98.2712	86.0798
771	4	806.338	3.17493	4.8381	40.4461	47.1493	-97.0572	-163.826	-54.4314	162.044	32.254	48.8193	64.9195	-32.3485	-39.1992	77.7928	-63.5875	38.0808	-161.484	185.879	-109.916	163.302	-25.6016	-77.5541	-74.4455	293.64	-119.094	204.627	-73.421	114.922	-93.8608	107.105	-202.352	161.446	-145.399	63.588	-98.2712	86.0798
771	5	806.531	3.17564	4.83863	40.5052	47.0713	-97.0572	-163.826	-54.4314	162.044	32.254	48.8193	64.9195	-32.3485	-39.1992	77.7928	-63.5875	38.0808	-161.484	185.879	-109.916	163.302	-25.6016	-77.5541	-74.2089	293.634	-119.239	205.627	-74.1796	114.888	-93.8574	107.051	-202.306	161.447	-145.396	63.6021	-98.2624	86.0818
771	6	805.755	3.1748	4.83831	40.4466	47.1546	-97.0572	-163.826	-54.4314	162.044	32.254	48.8193	64.9195	-32.3485	-39.1992	77.7928	-63.5875	38.0808	-161.484	185.879	-109.916	163.302	-25.6016	-77.5541	-74.4559	293.652	-119.099	204.627	-73.4214	114.913	-93.8037	107.161	-202.416	161.546	-145.493	63.7071	-98.2966	86.0737
772	1	804.293	3.17441	4.83796	40.4082	47.1269	-97.002	-164.234	-54.47	161.335	33.254	48.5175	64.9196	-32.3494	-39.1986	77.7928	-63.5875	38.081	-161.52	185.934	-110.02	163.185	-25.4599	-77.5834	-74.4559	293.652	-119.099	204.627	-73.4213	114.913	-93.8037	107.161	-202.416	161.546	-145.493	63.7071	-98.2966	86.0737
772	2	804.354	3.1746	4.83808	40.4501	47.1321	-97.0646	-163.408	-54.751	161.972	32.254	48.9035	64.9122	-32.2717	-39.254	77.8975	-63.6895	38.28	-161.692	185.802	-109.842	163.271	-25.5581	-77.5363	-74.456	293.652	-119.099	204.627	-73.4211	114.913	-93.8037	107.161	-202.416	161.546	-145.493	63.7071	-98.2966	86.0737
772	3	803.864	3.1742	4.83713	40.6557	47.5291	-97.0707	-163.464	-54.684	162.067	32.1562	48.9033	64.9147	-32.2919	-39.2398	77.9	-63.6925	38.2854	-161.652	185.87	-109.917	163.232	-25.5369	-77.5326	-74.5053	293.702	-119.13	204.439	-73.271	114.904	-93.5595	109.402	-205.358	163.051	-146.674	63.6708	-98.0496	86.13
772	4	805.532	3.17458	4.83728	40.5906	47.3988	-97.0707	-163.464	-54.684	162.067	32.1562	48.9033	64.9147	-32.2919	-39.2398	77.9	-63.6925	38.2854	-161.652	185.87	-109.917	163.232	-25.5369	-77.5326	-74.5053	293.705	-119.128	204.447	-73.2697	114.903	-93.6823	108.581	-204.358	162.429	-146.135	63.504	-98.0496	86.13
772	5	805.733	3.1753	4.83782	40.6486	47.3213	-97.0707	-163.464	-54.684	162.067	32.1562	48.9033	64.9147	-32.2919	-39.2398	77.9	-63.6925	38.2854	-161.652	185.87	-109.917	163.232	-25.5369	-77.5326	-74.2678	293.694	-119.268	205.447	-74.0278	114.87	-93.6791	108.529	-204.314	162.43	-146.133	63.5174	-98.0392	86.1322
772	6	806.838	3.17544	4.83755	40.574	47.2166	-97.0707	-163.464	-54.684	162.067	32.1562	48.9033	64.9147	-32.2919	-39.2398	77.9	-63.6925	38.2854	-161.652	185.87	-109.917	163.232	-25.5369	-77.5326	-74.2678	293.694	-119.268	205.447	-74.0278	114.87	-93.8547	107.987	-203.684	161.43	-145.146	63.9188	-98.5089	86.0214
773	1	805.393	3.17509	4.83721	40.5352	47.1883	-97.0152	-163.885	-54.7132	161.359	33.1562	48.5995	64.9148	-32.2931	-39.239	77.9001	-63.6926	38.2857	-161.695	185.914	-110.003	163.13	-25.4118	-77.5567	-74.2678	293.694	-119.268	205.447	-74.0278	114.87	-93.8547	107.987	-203.684	161.43	-145.146	63.9188	-98.5089	86.0214
773	2	804.077	3.17487	4.83709	40.5999	47.3152	-97.0178	-163.851	-54.7243	161.385	33.1153	48.6152	64.9143	-32.2884	-39.2424	77.9064	-63.6988	38.2978	-161.702	185.908	-109.996	163.133	-25.4158	-77.5548	-74.2678	293.694	-119.268	205.447	-74.0278	114.87	-93.7317	108.793	-204.684	162.027	-145.659	64.0893	-98.5089	86.0214
773	3	804.491	3.17551	4.83722	40.5775	47.3815	-97.018	-163.853	-54.7228	161.386	33.1142	48.6151	64.9143	-32.2884	-39.2424	77.9064	-63.6988	38.2978	-161.676	185.907	-109.942	163.113	-25.4663	-77.4974	-74.5316	293.976	-119.456	204.447	-73.2194	114.813	-93.7347	108.779	-204.665	162.012	-145.646	64.0856	-98.5089	86.0214
773	4	806.092	3.1759	4.83737	40.5145	47.2534	-97.018	-163.853	-54.7228	161.386	33.1142	48.6151	64.9146	-32.2902	-39.2411	77.9067	-63.6992	38.2984	-161.676	185.907	-109.942	163.113	-25.4663	-77.4974	-74.5316	293.977	-119.454	204.451	-73.2186	114.812	-93.8594	107.966	-203.665	161.395	-145.114	63.9161	-98.5089	86.0214
773	5	806.291	3.17662	4.83791	40.5729	47.1756	-97.018	-163.853	-54.7228	161.386	33.1142	48.6151	64.9146	-32.2902	-39.2411	77.9067	-63.6992	38.2984	-161.676	185.907	-109.942	163.113	-25.4663	-77.4974	-74.2944	293.969	-119.597	205.451	-73.9766	114.779	-93.8562	107.914	-203.62	161.396	-145.112	63.9295	-98.4989	86.0235
773	6	807.985	3.17697	4.83789	40.496	47.038	-97.018	-163.853	-54.7228	161.386	33.1142	48.6151	64.9146	-32.2902	-39.2411	77.9067	-63.6992	38.2984	-161.676	185.907	-109.942	163.113	-25.4663	-77.4974	-74.2944	293.969	-119.597	205.451	-73.9766	114.779	-94.0305	107.079	-202.62	160.49	-144.276	63.9877	-98.7154	85.9724
774	1	806.512	3.17657	4.83751	40.4589	47.0115	-96.9625	-164.273	-54.7516	160.679	34.1142	48.3112	64.9146	-32.2907	-39.2408	77.9067	-63.6992	38.2985	-161.71	185.971	-110.057	162.981	-25.31	-77.529	-74.2944	293.969	-119.597	205.451	-73.9766	114.779	-94.0305	107.079	-202.62	160.49	-144.276	63.9877	-98.7154	85.9724
774	2	806.578	3.17676	4.83764	40.4999	47.0152	-97.0267	-163.425	-55.0503	161.314	33.1142	48.6991	64.907	-32.2107	-39.2978	78.0144	-63.804	38.5031	-161.887	185.835	-109.875	163.07	-25.4107	-77.4805	-74.2944	293.969	-119.597	205.451	-73.9766	114.779	-94.0305	107.079	-202.62	160.49	-144.276	63.9877	-98.7154	85.9724
774	3	804.272	3.17663	4.83769	40.5631	47.1658	-97.0268	-163.425	-55.05	161.314	33.114	48.699	64.907	-32.2107	-39.2978	78.0144	-63.804	38.5031	-161.877	185.835	-109.856	163.062	-25.4292	-77.4596	-74.3381	294.015	-119.628	205.286	-73.8429	114.769	-93.884	108.079	-203.613	161.189	-144.878	64.1934	-98.7154	85.9724
774	4	806.889	3.17723	4.83788	40.497	47.0258	-97.0268	-163.425	-55.05	161.314	33.114	48.699	64.9085	-32.2225	-39.2898	78.0162	-63.8064	38.5068	-161.877	185.835	-109.856	163.062	-25.4292	-77.4596	-74.3381	294.016	-119.627	205.288	-73.8425	114.769	-94.0405	107.079	-202.616	160.427	-144.223	63.9801	-98.7154	85.9724
774	5	807.094	3.17792	4.83838	40.5577	46.9466	-97.0268	-163.425	-55.05	161.314	33.114	48.699	64.9085	-32.2225	-39.2898	78.0162	-63.8064	38.5068	-161.877	185.835	-109.856	163.062	-25.4292	-77.4596	-74.1045	294.024	-119.785	206.288	-74.6031	114.734	-94.0362	107.012	-202.559	160.429	-144.221	63.9974	-98.7035	85.9751
774	6	806.868	3.17704	4.83773	40.5017	47.0358	-97.0268	-163.425	-55.05	161.314	33.114	48.699	64.9085	-32.2225	-39.2898	78.0162	-63.8064	38.5068	-161.877	185.835	-109.856	163.062	-25.4292	-77.4596	-74.3509	294.033	-119.635	205.288	-73.8434	114.759	-94.0195	107.152	-202.721	160.503	-144.277	64.0569	-98.7438	85.9655
775	1	805.384	3.17668	4.83738	40.4643	47.0086	-96.9709	-163.862	-55.0664	160.609	34.114	48.392	64.9086	-32.2232	-39.2894	78.0162	-63.8064	38.507	-161.921	185.883	-109.947	162.946	-25.2909	-77.4847	-74.3509	294.033	-119.635	205.288	-73.8434	114.759	-94.0195	107.152	-202.721	160.503	-144.277	64.0569	-98.7438	85.9655
775	2	805.495	3.17688	4.83751	40.5051	47.0118	-97.0364	-163.024	-55.3566	161.245	33.114	48.7778	64.901	-32.1436	-39.3461	78.1234	-63.9107	38.7106	-162.097	185.749	-109.767	163.035	-25.3915	-77.4364	-74.3509	294.033	-119.635	205.288	-73.8434	114.759	-94.0208	107.145	-202.714	160.497	-144.272	64.0552	-98.7438	85.9655
775	3	803.068	3.17679	4.83772	40.567	47.1626	-97.0365	-163.025	-55.3563	161.245	33.1138	48.7777	64.901	-32.1436	-39.3461	78.1234	-63.9107	38.7106	-162.087	185.748	-109.747	163.027	-25.4103	-77.4151	-74.3969	294.081	-119.666	205.113	-73.7027	114.749	-93.8525	108.145	-203.708	161.3	-144.962	64.2908	-98.7438	85.9655
775	4	804.651	3.17718	4.83788	40.5055	47.0353	-97.0365	-163.025	-55.3563	161.245	33.1138	48.7777	64.9011	-32.1444	-39.3455	78.1235	-63.9109	38.7109	-162.087	185.748	-109.747	163.027	-25.4103	-77.4151	-74.3969	294.081	-119.665	205.115	-73.7024	114.749	-93.9804	107.326	-202.708	160.676	-144.426	64.1168	-98.7438	85.9655
775	5	804.854	3.17788	4.83839	40.5658	46.9564	-97.0365	-163.025	-55.3563	161.245	33.1138	48.7777	64.9011	-32.1444	-39.3455	78.1235	-63.9109	38.7109	-162.087	185.748	-109.747	163.027	-25.4103	-77.4151	-74.1627	294.086	-119.821	206.115	-74.4625	114.714	-93.9764	107.263	-202.654	160.677	-144.423	64.133	-98.7338	85.9677
775	6	804.515	3.177	4.83779	40.5094	47.0445	-97.0365	-163.025	-55.3563	161.245	33.1138	48.7777	64.9011	-32.1444	-39.3455	78.1235	-63.9109	38.7109	-162.087	185.748	-109.747	163.027	-25.4103	-77.4151	-74.4093	294.097	-119.672	205.115	-73.7033	114.739	-93.9522	107.404	-202.796	160.786	-144.512	64.2014	-98.7727	85.9586
776	1	803.016	3.17668	4.83746	40.4716	47.0165	-96.9803	-163.477	-55.361	160.543	34.1138	48.4677	64.9012	-32.1453	-39.3449	78.1235	-63.9109	38.7111	-162.139	185.782	-109.815	162.926	-25.2895	-77.434	-74.4093	294.097	-119.672	205.115	-73.7033	114.739	-93.9522	107.404	-202.796	160.786	-144.512	64.2014	-98.7727	85.9586
776	2	803.132	3.17688	4.83759	40.5132	47.0211	-97.047	-162.648	-55.6433	161.18	33.1138	48.8516	64.8937	-32.066	-39.4014	78.2304	-64.0149	38.9141	-162.315	185.648	-109.635	163.015	-25.39	-77.3859	-74.4093	294.097	-119.672	205.115	-73.7033	114.739	-93.9522	107.404	-202.796	160.786	-144.512	64.2014	-98.7727	85.9586
776	3	804.221	3.17797	4.83862	40.6588	47.2235	-97.0578	-162.818	-55.4659	161.369	32.9295	48.8377	64.8999	-32.118	-39.3651	78.2362	-64.0223	38.9284	-162.23	185.809	-109.839	162.923	-25.3011	-77.4089	-74.4373	294.143	-119.714	205.014	-73.6179	114.727	-93.6454	108.273	-203.943	162.745	-146.6	63.272	-97.8913	86.2313
776	4	805.779	3.17836	4.83877	40.5959	47.0949	-97.0578	-162.818	-55.4659	161.369	32.9295	48.8377	64.8999	-32.118	-39.3651	78.2362	-64.0223	38.9284	-162.23	185.809	-109.839	162.923	-25.3011	-77.4089	-74.4373	294.145	-119.712	205.018	-73.6171	114.727	-93.768	107.458	-202.943	162.122	-146.062	63.1036	-97.8913	86.2313
776	5	805.983	3.17906	4.83929	40.6558	47.0163	-97.0578	-162.818	-55.4659	161.369	32.9295	48.8377	64.8999	-32.118	-39.3651	78.2362	-64.0223	38.9284	-162.23	185.809	-109.839	162.923	-25.3011	-77.4089	-74.2023	294.148	-119.866	206.018	-74.3768	114.692	-93.7642	107.397	-202.891	162.122	-146.059	63.1198	-97.8797	86.2339
776	6	806.013	3.17826	4.83869	40.5925	47.086	-97.0578	-162.818	-55.4659	161.369	32.9295	48.8377	64.8999	-32.118	-39.3651	78.2362	-64.0223	38.9284	-162.23	185.809	-109.839	162.923	-25.3011	-77.4089	-74.4489	294.159	-119.719	205.018	-73.6177	114.718	-93.7643	107.396	-202.89	162.122	-146.058	63.1199	-97.8927	86.2308
777	1	804.564	3.17797	4.83838	40.5545	47.0575	-97.0012	-163.275	-55.4665	160.667	33.9295	48.5276	64.9005	-32.1233	-39.3615	78.2363	-64.0225	38.9295	-162.286	185.836	-109.898	162.835	-25.1941	-77.4246	-74.4489	294.159	-119.719	205.018	-73.6177	114.718	-93.7643	107.396	-202.89	162.122	-146.058	63.1199	-97.8927	86.2308
777	2	804.707	3.17817	4.83851	40.5964	47.0628	-97.0679	-162.455	-55.7415	161.304	32.9295	48.9101	64.893	-32.0449	-39.4174	78.3417	-64.1251	39.1298	-162.458	185.706	-109.723	162.922	-25.2925	-77.3775	-74.4489	294.159	-119.719	205.018	-73.6177	114.718	-93.7643	107.396	-202.89	162.122	-146.058	63.1199	-97.8927	86.2308
777	3	805.118	3.17867	4.83854	40.5719	47.1312	-97.0679	-162.455	-55.7415	161.304	32.9295	48.9101	64.893	-32.0449	-39.4174	78.3417	-64.1251	39.1298	-162.434	185.705	-109.676	162.904	-25.3372	-77.3273	-74.7116	294.419	-119.879	204.018	-72.8146	114.668	-93.7658	107.387	-202.88	162.114	-146.051	63.1178	-97.8927	86.2308
777	4	807.087	3.17915	4.83871	40.5086	46.9991	-97.0679	-162.455	-55.7415	161.304	32.9295	48.9101	64.8932	-32.0465	-39.4162	78.342	-64.1255	39.1303	-162.434	185.705	-109.676	162.904	-25.3372	-77.3273	-74.7116	294.42	-119.878	204.02	-72.8143	114.668	-93.9015	106.499	-201.88	161.431	-145.463	62.9306	-97.8927	86.2308
777	5	807.275	3.17988	4.83927	40.5664	46.9217	-97.0679	-162.455	-55.7415	161.304	32.9295	48.9101	64.8932	-32.0465	-39.4162	78.342	-64.1255	39.1303	-162.434	185.705	-109.676	162.904	-25.3372	-77.3273	-74.4729	294.405	-120.015	205.02	-73.5708	114.635	-93.8987	106.456	-201.843	161.432	-145.461	62.9422	-97.8844	86.2326
777	6	804.661	3.17927	4.83906	40.6205	47.0531	-97.0679	-162.455	-55.7415	161.304	32.9295	48.9101	64.8932	-32.0465	-39.4162	78.342	-64.1255	39.1303	-162.434	185.705	-109.676	162.904	-25.3372	-77.3273	-74.4729	294.405	-120.015	205.02	-73.5708	114.635	-93.7602	107.444	-202.843	162.087	-145.981	63.3526	-98.0432	86.1948
778	1	803.201	3.17902	4.83877	40.5823	47.024	-97.0109	-162.925	-55.7317	160.605	33.9295	48.5972	64.8941	-32.0539	-39.4111	78.342	-64.1258	39.1318	-162.499	185.719	-109.713	162.83	-25.2463	-77.3373	-74.4729	294.405	-120.015	205.02	-73.5708	114.635	-93.7602	107.444	-202.843	162.087	-145.981	63.3526	-98.0432	86.1948
778	2	801.043	3.17862	4.83861	40.6515	47.1627	-97.0134	-162.895	-55.7417	160.628	33.8924	48.6113	64.8937	-32.0496	-39.4142	78.3479	-64.1314	39.1429	-162.506	185.714	-109.707	162.833	-25.25	-77.3356	-74.4729	294.405	-120.015	205.02	-73.5708	114.635	-93.616	108.402	-203.843	162.808	-146.601	63.5538	-98.0432	86.1948
778	3	801.478	3.17915	4.83866	40.6264	47.2298	-97.0134	-162.895	-55.7417	160.628	33.8924	48.6113	64.8937	-32.0496	-39.4142	78.3479	-64.1314	39.1429	-162.481	185.713	-109.659	162.816	-25.2953	-77.2849	-74.7357	294.665	-120.174	204.02	-72.768	114.586	-93.6193	108.386	-203.822	162.791	-146.586	63.5497	-98.0432	86.1948
778	4	803.043	3.17953	4.83881	40.5634	47.1012	-97.0134	-162.895	-55.7417	160.628	33.8924	48.6113	64.8938	-32.0508	-39.4134	78.3481	-64.1317	39.1433	-162.481	185.713	-109.659	162.816	-25.2953	-77.2849	-74.7357	294.666	-120.172	204.024	-72.7673	114.586	-93.7418	107.57	-202.822	162.166	-146.046	63.3817	-98.0432	86.1948
778	5	803.233	3.18027	4.83937	40.6212	47.0239	-97.0134	-162.895	-55.7417	160.628	33.8924	48.6113	64.8938	-32.0508	-39.4134	78.3481	-64.1317	39.1433	-162.481	185.713	-109.659	162.816	-25.2953	-77.2849	-74.4971	294.653	-120.31	205.024	-73.5237	114.553	-93.7391	107.527	-202.785	162.166	-146.044	63.393	-98.036	86.1964
778	6	803.251	3.17946	4.83875	40.5606	47.0948	-97.0134	-162.895	-55.7417	160.628	33.8924	48.6113	64.8938	-32.0508	-39.4134	78.3481	-64.1317	39.1433	-162.481	185.713	-109.659	162.816	-25.2953	-77.2849	-74.744	294.673	-120.173	204.024	-72.7672	114.579	-93.7392	107.527	-202.785	162.166	-146.044	63.393	-98.046	86.194
779	1	801.759	3.17915	4.83842	40.5238	47.0676	-96.9564	-163.366	-55.7315	159.929	34.8924	48.2984	64.894	-32.0527	-39.4121	78.3481	-64.1317	39.1437	-162.535	185.749	-109.73	162.71	-25.1706	-77.3033	-74.744	294.673	-120.173	204.024	-72.7672	114.579	-93.7392	107.527	-202.785	162.166	-146.044	63.393	-98.046	86.194
779	2	801.916	3.17935	4.83855	40.5647	47.0713	-97.025	-162.522	-56.0266	160.564	33.8924	48.683	64.8863	-31.9718	-39.4697	78.4568	-64.2375	39.3503	-162.713	185.615	-109.549	162.8	-25.2721	-77.2547	-74.7442	294.673	-120.173	204.024	-72.7666	114.579	-93.7392	107.527	-202.785	162.166	-146.044	63.393	-98.046	86.194
779	3	802.206	3.17948	4.83839	40.5329	47.1424	-97.025	-162.522	-56.0266	160.564	33.8924	48.683	64.8863	-31.9718	-39.4697	78.4568	-64.2375	39.3503	-162.695	185.614	-109.516	162.788	-25.3037	-77.2195	-75.0029	294.874	-120.258	203.024	-71.9796	114.552	-93.7396	107.524	-202.782	162.164	-146.042	63.3924	-98.046	86.194
779	4	804.503	3.18001	4.83857	40.4677	47.0058	-97.025	-162.522	-56.0266	160.564	33.8924	48.683	64.8868	-31.9759	-39.467	78.4574	-64.2384	39.3516	-162.695	185.614	-109.516	162.788	-25.3037	-77.2195	-75.0028	294.875	-120.257	203.026	-71.9793	114.552	-93.8843	106.575	-201.782	161.433	-145.412	63.1932	-98.046	86.194
779	5	804.679	3.18077	4.83916	40.5232	46.9297	-97.025	-162.522	-56.0266	160.564	33.8924	48.683	64.8868	-31.9759	-39.467	78.4574	-64.2384	39.3516	-162.695	185.614	-109.516	162.788	-25.3037	-77.2195	-74.7604	294.843	-120.378	204.026	-72.7327	114.521	-93.8827	106.55	-201.76	161.433	-145.41	63.2	-98.0415	86.195
779	6	802.287	3.18016	4.83882	40.5775	47.0609	-97.025	-162.522	-56.0266	160.564	33.8924	48.683	64.8868	-31.9759	-39.467	78.4574	-64.2384	39.3516	-162.695	185.614	-109.516	162.788	-25.3037	-77.2195	-74.7604	294.843	-120.378	204.026	-72.7327	114.521	-93.7642	107.533	-202.76	161.988	-145.842	63.5917	-98.2074	86.1555
780	1	800.779	3.17988	4.8385	40.5405	47.033	-96.9675	-163.008	-56.0053	159.867	34.8924	48.3673	64.8872	-31.9789	-39.4649	78.4574	-64.2384	39.3521	-162.759	185.635	-109.564	162.697	-25.1964	-77.2318	-74.7604	294.843	-120.378	204.026	-72.7327	114.521	-93.7642	107.533	-202.76	161.988	-145.842	63.5917	-98.2074	86.1555
780	2	800.669	3.17989	4.83842	40.6466	47.2165	-96.9714	-163.005	-55.9882	159.916	34.8321	48.3781	64.8878	-31.9832	-39.462	78.464	-64.2452	39.3656	-162.751	185.661	-109.6	162.684	-25.1778	-77.2388	-74.7577	294.843	-120.379	204.036	-72.7407	114.521	-93.5911	108.491	-204.257	162.995	-146.832	63.5	-98.0426	86.2317
780	3	801.004	3.18006	4.83828	40.6142	47.2857	-96.9723	-163.01	-55.9823	159.92	34.8278	48.3776	64.8878	-31.9832	-39.462	78.464	-64.2452	39.3656	-162.733	185.66	-109.565	162.671	-25.211	-77.2021	-75.0165	295.044	-120.464	203.036	-71.9536	114.494	-93.594	108.478	-204.24	162.979	-146.818	63.4964	-98.0426	86.2317
780	4	802.603	3.18044	4.83843	40.5505	47.1565	-96.9723	-163.01	-55.9823	159.92	34.8278	48.3776	64.888	-31.9845	-39.4611	78.4642	-64.2455	39.366	-162.733	185.66	-109.565	162.671	-25.211	-77.2021	-75.0165	295.045	-120.462	203.042	-71.9527	114.494	-93.7162	107.66	-203.24	162.354	-146.278	63.3285	-98.0426	86.2317
780	5	802.784	3.1812	4.83902	40.606	47.0804	-96.9723	-163.01	-55.9823	159.92	34.8278	48.3776	64.888	-31.9845	-39.4611	78.4642	-64.2455	39.366	-162.733	185.66	-109.565	162.671	-25.211	-77.2021	-74.7741	295.015	-120.584	204.042	-72.706	114.462	-93.7146	107.634	-203.217	162.355	-146.276	63.3355	-98.0371	86.2329
780	6	802.781	3.1804	4.8384	40.5481	47.1525	-96.9723	-163.01	-55.9823	159.92	34.8278	48.3776	64.888	-31.9845	-39.4611	78.4642	-64.2455	39.366	-162.733	185.66	-109.565	162.671	-25.211	-77.2021	-75.0212	295.045	-120.458	203.042	-71.9517	114.489	-93.7146	107.633	-203.217	162.354	-146.276	63.3356	-98.0443	86.2311
781	1	801.251	3.18006	4.83804	40.5128	47.1267	-96.9148	-163.494	-55.9621	159.222	35.8278	48.0623	64.8881	-31.9862	-39.4599	78.4642	-64.2455	39.3664	-162.785	185.705	-109.648	162.549	-25.0693	-77.2233	-75.0212	295.045	-120.458	203.042	-71.9517	114.489	-93.7146	107.633	-203.217	162.354	-146.276	63.3356	-98.0443	86.2311
781	2	800	3.17988	4.83793	40.5782	47.2541	-96.9183	-163.45	-55.978	159.254	35.7773	48.0818	64.8875	-31.9799	-39.4644	78.4727	-64.2538	39.3825	-162.794	185.698	-109.638	162.554	-25.0746	-77.2208	-75.0215	295.045	-120.458	203.041	-71.9506	114.489	-93.5949	108.444	-204.217	162.952	-146.791	63.5044	-98.0443	86.2311
781	3	800.187	3.17966	4.83758	40.5383	47.3256	-96.9189	-163.453	-55.9739	159.257	35.7743	48.0815	64.8875	-31.9799	-39.4644	78.4727	-64.2538	39.3825	-162.783	185.697	-109.618	162.546	-25.0945	-77.1988	-75.276	295.188	-120.469	202.041	-71.1791	114.485	-93.5967	108.436	-204.206	162.942	-146.783	63.5021	-98.0443	86.2311
781	4	801.785	3.18005	4.83774	40.4747	47.1966	-96.9189	-163.453	-55.9739	159.257	35.7743	48.0815	64.8877	-31.9814	-39.4635	78.4729	-64.2541	39.383	-162.783	185.697	-109.618	162.546	-25.0945	-77.1988	-75.276	295.189	-120.467	202.046	-71.1783	114.485	-93.7191	107.618	-203.206	162.317	-146.242	63.3342	-98.0443	86.2311
781	5	802.07	3.18342	4.8404	40.5326	47.1277	-96.9189	-163.453	-55.9739	159.257	35.7743	48.0815	64.8877	-31.9814	-39.4635	78.4729	-64.2541	39.383	-162.783	185.697	-109.618	162.546	-25.0945	-77.1988	-74.8601	295.107	-120.642	203.044	-72.1783	114.435	-93.7183	107.605	-203.195	162.317	-146.241	63.3376	-98.043	86.2314
781	6	802.035	3.18261	4.83977	40.4771	47.2008	-96.9189	-163.453	-55.9739	159.257	35.7743	48.0815	64.8877	-31.9814	-39.4635	78.4729	-64.2541	39.383	-162.783	185.697	-109.618	162.546	-25.0945	-77.1988	-75.1073	295.147	-120.527	202.044	-71.4263	114.463	-93.7183	107.605	-203.194	162.317	-146.241	63.3376	-98.0472	86.2304
782	1	800.877	3.18238	4.83892	40.4532	47.186	-96.8614	-163.938	-55.9532	158.56	36.7743	47.766	64.8882	-31.9854	-39.4607	78.4728	-64.2541	39.3838	-162.804	185.731	-109.677	162.467	-25.0035	-77.2141	-75.1929	295.297	-120.649	201.885	-71.2353	114.427	-93.7183	107.605	-203.194	162.317	-146.241	63.3376	-98.0472	86.2304
782	2	798.52	3.18071	4.83763	40.5069	47.3255	-96.8647	-163.895	-55.9694	158.59	36.727	47.7845	64.8874	-31.9773	-39.4665	78.4837	-64.2647	39.4044	-162.813	185.725	-109.668	162.471	-25.0085	-77.2117	-75.3515	295.343	-120.6	201.676	-71.0229	114.439	-93.5984	108.415	-204.194	162.916	-146.757	63.5066	-98.0472	86.2304
782	3	800.508	3.18274	4.83883	40.4448	47.1991	-96.8647	-163.895	-55.9694	158.59	36.727	47.7845	64.8874	-31.9774	-39.4665	78.4837	-64.2647	39.4044	-162.787	185.724	-109.619	162.454	-25.0558	-77.1597	-75.3515	295.343	-120.6	201.675	-71.0228	114.439	-93.7689	107.649	-203.194	162.004	-145.986	63.297	-98.0472	86.2304
782	4	802.002	3.18313	4.83899	40.3834	47.0728	-96.8647	-163.895	-55.9694	158.59	36.727	47.7845	64.8875	-31.9778	-39.4661	78.4838	-64.2648	39.4046	-162.787	185.724	-109.619	162.454	-25.0558	-77.1597	-75.3515	295.344	-120.599	201.678	-71.0225	114.439	-93.8925	106.841	-202.194	161.386	-145.454	63.1262	-98.0472	86.2304
782	5	801.472	3.18765	4.84513	40.4174	47.0503	-96.8647	-163.895	-55.9694	158.59	36.727	47.7845	64.8875	-31.9778	-39.4661	78.4838	-64.2648	39.4046	-162.787	185.724	-109.619	162.454	-25.0558	-77.1597	-74.8528	295.137	-120.967	202.177	-71.5225	114.331	-93.892	106.834	-202.189	161.386	-145.454	63.1279	-98.0467	86.2305
782	6	796.362	3.18717	4.8461	40.465	47.1785	-96.8647	-163.895	-55.9694	158.59	36.727	47.7845	64.8875	-31.9778	-39.4661	78.4838	-64.2648	39.4046	-162.787	185.724	-109.619	162.454	-25.0558	-77.1597	-74.8528	295.137	-120.967	202.177	-71.5225	114.331	-93.5991	107.828	-203.189	162.258	-146.293	63.7477	-98.2014	86.1935
783	1	794.786	3.18672	4.84566	40.4334	47.1567	-96.8071	-164.381	-55.948	157.893	37.727	47.4689	64.8879	-31.9816	-39.4636	78.4836	-64.2648	39.4053	-162.818	185.809	-109.762	162.271	-24.8497	-77.1968	-74.8528	295.137	-120.967	202.177	-71.5225	114.331	-93.5991	107.828	-203.189	162.258	-146.293	63.7477	-98.2014	86.1935
783	2	791.561	3.18459	4.84406	40.4849	47.2961	-96.8104	-164.338	-55.965	157.922	37.6811	47.487	64.8871	-31.9735	-39.4694	78.4945	-64.2753	39.426	-162.827	185.802	-109.753	162.276	-24.8547	-77.1944	-75.0432	295.183	-120.897	201.96	-71.3027	114.349	-93.4795	108.638	-204.189	162.852	-146.805	63.9171	-98.2014	86.1935
783	3	795.938	3.18762	4.84556	40.4402	47.1907	-96.9695	-165.174	-54.965	158.576	36.9782	47.3933	64.8871	-31.9735	-39.4694	78.4945	-64.2753	39.426	-162.752	185.799	-109.612	162.227	-24.9915	-77.0453	-75.0432	295.183	-120.897	201.96	-71.3027	114.349	-93.63	107.964	-203.307	162.054	-146.13	63.7313	-98.2014	86.1935
783	4	797.407	3.18801	4.84572	40.3784	47.0639	-96.9695	-165.174	-54.965	158.576	36.9782	47.3933	64.8871	-31.9735	-39.4694	78.4945	-64.2753	39.426	-162.752	185.799	-109.612	162.227	-24.9915	-77.0453	-75.0432	295.183	-120.896	201.963	-71.3023	114.349	-93.7531	107.155	-202.307	161.44	-145.602	63.5604	-98.2014	86.1935
783	5	803.781	3.18791	4.85836	40.6557	47.3101	-96.9051	-162.437	-56.7879	158.81	35.992	48.3402	64.497	-29.0434	-41.4121	78.1381	-63.6636	38.3454	-161.76	189.065	-113.877	157.884	-21.4203	-77.4837	-73.9049	294.67	-122.053	203.103	-72.4429	113.972	-93.7488	107.136	-202.07	161.997	-146.243	60.2058	-94.8756	86.3896
783	6	802.912	3.17863	4.84802	40.5439	47.3538	-96.9051	-162.437	-56.7879	158.81	35.992	48.3402	64.497	-29.0434	-41.4121	78.1381	-63.6636	38.3454	-161.76	189.065	-113.877	157.884	-21.4203	-77.4837	-74.9036	294.762	-121.117	202.103	-71.4429	114.218	-93.7488	107.136	-202.07	161.997	-146.243	60.2058	-94.8779	86.389
784	1	801.57	3.1783	4.84765	40.511	47.3313	-96.8476	-162.97	-56.7324	158.126	36.992	48.0108	64.497	-29.0434	-41.4121	78.138	-63.6636	38.3454	-161.798	189.147	-114.008	157.722	-21.2404	-77.5134	-74.9036	294.762	-121.117	202.103	-71.4429	114.218	-93.7488	107.136	-202.07	161.997	-146.243	60.2058	-94.8779	86.389
784	2	821.764	3.18472	4.85437	40.7188	47.6435	-96.9429	-164.212	-55.4757	159.604	35.5843	47.8852	64.553	-29.4906	-41.0964	78.1929	-63.7349	38.4793	-161.191	190.423	-115.79	157.217	-20.5248	-77.8578	-74.9785	294.774	-121.082	202	-71.3397	114.229	-92.7915	107.889	-203.715	168.252	-152.512	59.9246	-94.409	87.1738
784	3	822.96	3.1902	4.85774	40.7173	47.6467	-96.9429	-164.212	-55.4757	159.604	35.5843	47.8852	64.553	-29.4906	-41.0964	78.1929	-63.7349	38.4793	-161.115	190.386	-115.581	157.197	-20.7166	-77.6785	-74.9785	294.774	-121.082	202	-71.3397	114.229	-92.9241	108.07	-203.805	167.252	-151.681	59.8215	-94.409	87.1738
784	4	824.571	3.1906	4.85791	40.649	47.5123	-96.9429	-164.212	-55.4757	159.604	35.5843	47.8852	64.553	-29.4909	-41.0962	78.193	-63.735	38.4794	-161.115	190.386	-115.581	157.197	-20.7166	-77.6785	-74.9784	294.778	-121.077	202.012	-71.3379	114.228	-93.0355	107.224	-202.805	166.586	-151.096	59.6634	-94.409	87.1738
784	5	820.923	3.18523	4.85382	40.5835	47.5754	-96.9429	-164.212	-55.4757	159.604	35.5843	47.8852	64.553	-29.4909	-41.0962	78.193	-63.735	38.4794	-161.115	190.386	-115.581	157.197	-20.7166	-77.6785	-75.5714	294.878	-120.805	201.012	-70.3396	114.306	-93.0348	107.212	-202.795	166.586	-151.095	59.667	-94.4074	87.1741
784	6	820.93	3.18519	4.8534	40.5135	47.5053	-96.9429	-164.212	-55.4757	159.604	35.5843	47.8852	64.553	-29.4909	-41.0962	78.193	-63.735	38.4794	-161.115	190.386	-115.581	157.197	-20.7166	-77.6785	-75.5714	294.878	-120.805	201.012	-70.3396	114.306	-93.1733	106.967	-202.563	165.619	-150.095	60.2759	-94.9989	87.0315
785	1	817.369	3.18536	4.85275	40.4812	47.5186	-96.8848	-164.661	-55.476	158.898	36.5843	47.5805	64.5572	-29.5258	-41.0724	78.1935	-63.7366	38.4868	-161.112	190.439	-115.662	157.137	-20.6461	-77.6973	-75.7081	295.077	-120.947	200.519	-69.9173	114.264	-93.1733	106.967	-202.563	165.619	-150.095	60.2759	-94.9989	87.0315
785	2	817.559	3.18553	4.85285	40.5184	47.5174	-96.9518	-163.749	-55.8301	159.53	35.5843	47.9732	64.5497	-29.4449	-41.1303	78.3093	-63.8499	38.7076	-161.293	190.314	-115.495	157.204	-20.726	-77.6504	-75.708	295.077	-120.947	200.52	-69.9175	114.264	-93.1733	106.967	-202.563	165.619	-150.095	60.2759	-94.9989	87.0315
785	3	818.115	3.18741	4.85405	40.5849	47.4357	-96.9518	-163.749	-55.8301	159.53	35.5843	47.9732	64.5497	-29.4449	-41.1303	78.3093	-63.8499	38.7076	-161.276	190.306	-115.449	157.2	-20.7677	-77.6115	-75.4699	295.145	-121.197	201.52	-70.6349	114.19	-93.1881	106.938	-202.518	165.523	-150.015	60.2601	-94.9989	87.0315
785	4	819.743	3.18779	4.8542	40.5204	47.3056	-96.9518	-163.749	-55.8301	159.53	35.5843	47.9732	64.5497	-29.4454	-41.13	78.3094	-63.85	38.7078	-161.276	190.306	-115.449	157.2	-20.7677	-77.6115	-75.4699	295.147	-121.195	201.527	-70.6339	114.19	-93.303	106.109	-201.518	164.872	-149.448	60.0966	-94.9989	87.0315
785	5	827.837	3.18693	4.85277	40.3926	47.3417	-96.9335	-163.629	-55.9182	159.696	35.4279	48.01	64.5419	-29.3897	-41.1635	78.2917	-63.8312	38.6875	-161.134	190.574	-115.833	157.113	-20.609	-77.6887	-75.7919	295.215	-121.063	200.435	-69.6683	114.23	-93.2908	105.586	-201.848	167.373	-151.968	61.6067	-96.3313	87.2258
785	6	828.225	3.18696	4.85244	40.3218	47.2589	-96.9335	-163.629	-55.9182	159.696	35.4279	48.01	64.5419	-29.3897	-41.1635	78.2917	-63.8312	38.6875	-161.134	190.574	-115.833	157.113	-20.609	-77.6887	-75.7919	295.215	-121.063	200.435	-69.6683	114.23	-93.429	105.221	-201.477	166.393	-150.968	62.0901	-96.8181	87.101
786	1	827.049	3.18657	4.85208	40.2888	47.2381	-96.8762	-164.099	-55.9001	158.99	36.4279	47.7021	64.542	-29.3902	-41.1631	78.2917	-63.8313	38.6876	-161.148	190.69	-116.019	156.961	-20.429	-77.7316	-75.7919	295.215	-121.063	200.435	-69.6683	114.23	-93.429	105.221	-201.477	166.393	-150.968	62.0901	-96.8181	87.101
786	2	827.278	3.18674	4.85218	40.3268	47.2379	-96.9442	-163.205	-56.2403	159.624	35.4279	48.0911	64.5345	-29.3106	-41.2201	78.406	-63.943	38.9054	-161.325	190.569	-115.856	157.025	-20.5062	-77.6859	-75.7918	295.215	-121.063	200.435	-69.6686	114.23	-93.429	105.221	-201.477	166.393	-150.968	62.0901	-96.8181	87.101
786	3	828.221	3.18979	4.85408	40.3919	47.1513	-96.9442	-163.205	-56.2403	159.624	35.4279	48.0911	64.5345	-29.3106	-41.2201	78.406	-63.943	38.9054	-161.292	190.553	-115.767	157.017	-20.5882	-77.6098	-75.554	295.289	-121.321	201.435	-70.3837	114.154	-93.476	105.198	-201.408	166.075	-150.705	62.0453	-96.8181	87.101
786	4	829.822	3.19019	4.85424	40.328	47.0214	-96.9442	-163.205	-56.2403	159.624	35.4279	48.0911	64.5345	-29.3106	-41.2201	78.406	-63.943	38.9054	-161.292	190.553	-115.767	157.017	-20.5882	-77.6098	-75.5539	295.291	-121.319	201.441	-70.3829	114.153	-93.5893	104.368	-200.408	165.407	-150.122	61.8825	-96.8181	87.101
786	5	830.324	3.18903	4.85328	40.2749	47.0936	-96.9442	-163.205	-56.2403	159.624	35.4279	48.0911	64.5345	-29.3106	-41.2201	78.406	-63.943	38.9054	-161.292	190.553	-115.767	157.017	-20.5882	-77.6098	-75.8248	295.349	-121.209	200.441	-69.5736	114.187	-93.5882	104.351	-200.393	165.406	-150.121	61.8874	-96.8115	87.1025
786	6	831.833	3.18937	4.85326	40.1942	46.9532	-96.9442	-163.205	-56.2403	159.624	35.4279	48.0911	64.5345	-29.3106	-41.2201	78.406	-63.943	38.9054	-161.292	190.553	-115.767	157.017	-20.5882	-77.6098	-75.8248	295.349	-121.209	200.441	-69.5736	114.187	-93.7477	103.512	-199.393	164.432	-149.213	61.9593	-97.0262	87.0475
787	1	830.618	3.18902	4.85292	40.1605	46.9311	-96.8864	-163.693	-56.2088	158.922	36.4279	47.7798	64.5346	-29.3109	-41.2199	78.406	-63.943	38.9055	-161.318	190.651	-115.925	156.88	-20.4268	-77.6453	-75.8248	295.349	-121.209	200.441	-69.5736	114.187	-93.7477	103.512	-199.393	164.432	-149.213	61.9593	-97.0262	87.0475
787	2	830.869	3.1892	4.85302	40.1989	46.9313	-96.9556	-162.809	-56.5402	159.556	35.4279	48.1667	64.5272	-29.2315	-41.2767	78.5199	-64.0544	39.1227	-161.495	190.53	-115.763	156.944	-20.5037	-77.5997	-75.8248	295.349	-121.209	200.441	-69.5737	114.187	-93.7477	103.512	-199.393	164.432	-149.213	61.9593	-97.0262	87.0475
787	3	827.925	3.1921	4.85587	40.3269	46.9904	-96.9556	-162.809	-56.5402	159.556	35.4279	48.1667	64.5272	-29.2315	-41.2767	78.5199	-64.0544	39.1227	-161.457	190.512	-115.662	156.936	-20.5967	-77.5138	-75.5969	295.421	-121.458	201.4	-70.259	114.113	-93.5337	104.512	-200.37	165.193	-149.985	62.2971	-97.0262	87.0475
787	4	829.422	3.19249	4.85603	40.2653	46.8631	-96.9556	-162.809	-56.5402	159.556	35.4279	48.1667	64.5272	-29.2317	-41.2767	78.5199	-64.0544	39.1227	-161.457	190.512	-115.662	156.936	-20.5967	-77.5138	-75.5969	295.422	-121.457	201.402	-70.2586	114.113	-93.6483	103.692	-199.37	164.535	-149.415	62.1313	-97.0262	87.0475
787	5	829.675	3.19153	4.85524	40.2129	46.9366	-96.9556	-162.809	-56.5402	159.556	35.4279	48.1667	64.5272	-29.2317	-41.2767	78.5199	-64.0544	39.1227	-161.457	190.512	-115.662	156.936	-20.5967	-77.5138	-75.8553	295.478	-121.352	200.402	-69.4873	114.145	-93.6474	103.678	-199.358	164.535	-149.414	62.1354	-97.0236	87.0481
787	6	831.452	3.19266	4.85598	40.3075	46.9089	-96.9652	-162.92	-56.4291	159.678	35.3125	48.153	64.532	-29.2695	-41.25	78.5247	-64.0605	39.133	-161.404	190.627	-115.822	156.906	-20.5481	-77.5441	-75.6117	295.419	-121.444	201.389	-70.2199	114.112	-93.6027	103.796	-199.512	164.845	-149.768	61.673	-96.659	87.2684
788	1	830.243	3.19234	4.85566	40.2731	46.8859	-96.9069	-163.417	-56.3899	158.977	36.3125	47.8406	64.5321	-29.2703	-41.2495	78.5247	-64.0606	39.1332	-161.437	190.713	-115.962	156.785	-20.404	-77.5744	-75.6117	295.419	-121.444	201.389	-70.2199	114.112	-93.6027	103.796	-199.512	164.845	-149.768	61.673	-96.659	87.2684
788	2	831.821	3.19241	4.8559	40.6236	47.4787	-96.9378	-163.657	-56.0989	159.4	35.8743	47.8414	64.5466	-29.3851	-41.1686	78.5442	-64.0841	39.1758	-161.283	191.065	-116.451	156.682	-20.2451	-77.6647	-75.6217	295.422	-121.44	201.35	-70.1898	114.113	-93.0188	106.986	-203.518	168.962	-153.609	61.3306	-95.894	87.4475
788	3	832.212	3.19437	4.85719	40.6888	47.4105	-96.9378	-163.657	-56.0989	159.4	35.8743	47.8414	64.5466	-29.3851	-41.1686	78.5442	-64.0841	39.1758	-161.266	191.055	-116.402	156.678	-20.2892	-77.6243	-75.3796	295.439	-121.627	202.35	-70.9207	114.059	-93.033	107.05	-203.577	168.841	-153.51	61.323	-95.894	87.4475
788	4	834.054	3.19478	4.85736	40.6187	47.2731	-96.9378	-163.657	-56.0989	159.4	35.8743	47.8414	64.5467	-29.3855	-41.1683	78.5442	-64.0842	39.176	-161.266	191.055	-116.402	156.678	-20.2892	-77.6243	-75.3795	295.444	-121.622	202.365	-70.9186	114.058	-93.1402	106.194	-202.577	168.15	-152.9	61.1685	-95.894	87.4475
788	5	838.85	3.19639	4.8588	40.6138	47.1525	-96.9429	-163.792	-55.9671	159.496	35.7857	47.8268	64.5543	-29.4482	-41.1253	78.5493	-64.0917	39.1945	-161.215	191.158	-116.547	156.617	-20.2107	-77.6563	-75.3739	295.443	-121.625	202.37	-70.9242	114.057	-93.1361	105.097	-201.081	168.744	-153.768	60.0204	-95.0815	87.7013
788	6	832.73	3.18647	4.85117	40.5335	47.2096	-96.9429	-163.792	-55.9671	159.496	35.7857	47.8268	64.5543	-29.4482	-41.1253	78.5493	-64.0917	39.1945	-161.215	191.158	-116.547	156.617	-20.2107	-77.6563	-76.3723	295.598	-121.112	201.371	-69.9242	114.198	-93.1363	105.097	-201.081	168.743	-153.767	60.0212	-95.0847	87.7005
789	1	832.638	3.18621	4.85095	40.534	47.1995	-96.8843	-164.263	-55.9467	158.788	36.7857	47.522	64.6326	-30.1011	-40.6757	78.5606	-64.125	39.3288	-161.219	191.206	-116.622	156.562	-20.1446	-77.6732	-76.3723	295.598	-121.112	201.371	-69.9242	114.198	-93.1363	105.097	-201.081	168.743	-153.767	60.0212	-95.0847	87.7005
789	2	831.576	3.18844	4.85217	40.6367	47.2984	-96.8942	-164.131	-55.9979	158.88	36.64	47.5788	64.6302	-30.0755	-40.6941	78.5966	-64.1602	39.3974	-161.247	191.187	-116.596	156.572	-20.1566	-77.6658	-76.1787	295.594	-121.239	201.793	-70.3285	114.152	-93.0389	105.937	-202.081	169.34	-154.29	60.1768	-95.0847	87.7005
789	3	834.831	3.2065	4.87267	40.8881	47.2818	-96.8867	-163.966	-56.1073	158.933	36.5457	47.6393	64.6517	-30.5833	-40.1744	78.4879	-63.9713	39.3199	-161.499	191.148	-116.283	154.846	-19.2147	-77.0458	-74.4407	295.07	-122.581	203.541	-72.06	113.664	-93.041	106.011	-202.114	169.49	-154.445	60.0303	-94.9537	87.7111
789	4	836.516	3.20694	4.87286	40.819	47.1448	-96.8867	-163.966	-56.1073	158.933	36.5457	47.6393	64.6519	-30.5843	-40.1737	78.4881	-63.9715	39.3202	-161.499	191.148	-116.283	154.846	-19.2147	-77.0458	-74.4407	295.074	-122.576	203.554	-72.0579	113.664	-93.1453	105.153	-201.114	168.785	-153.821	59.8775	-94.9537	87.7111
789	5	817.018	3.20246	4.87303	41.0612	46.9759	-96.8809	-163.708	-56.3233	158.458	36.9435	47.6902	64.6466	-30.5409	-40.2063	78.4839	-63.9659	39.3103	-162.111	190.04	-114.732	153.807	-18.6703	-76.9303	-73.9129	295.078	-122.92	205.793	-73.8994	113.58	-93.1257	105.283	-200.73	167.922	-153.018	58.8867	-94.141	87.7035
789	6	817.057	3.20164	4.87241	40.9933	47.0447	-96.8809	-163.708	-56.3233	158.458	36.9435	47.6902	64.6466	-30.5409	-40.2063	78.4839	-63.9659	39.3103	-162.111	190.04	-114.732	153.807	-18.6703	-76.9303	-74.1552	295.059	-122.739	204.793	-73.1479	113.617	-93.1271	105.278	-200.726	167.912	-153.008	58.8909	-94.1538	87.7003
790	1	816.079	3.20122	4.87202	40.9642	47.0281	-96.822	-164.207	-56.286	157.761	37.9435	47.3758	64.6468	-30.5428	-40.205	78.4839	-63.966	39.3107	-162.105	190.206	-114.983	153.609	-18.4428	-76.9863	-74.1552	295.059	-122.739	204.793	-73.1479	113.617	-93.1271	105.278	-200.726	167.912	-153.008	58.8909	-94.1538	87.7003
790	2	815.187	3.20133	4.87195	41.0342	47.1577	-96.831	-164.089	-56.3328	157.84	37.8172	47.4253	64.6453	-30.5267	-40.2166	78.5064	-63.9879	39.3534	-162.129	190.19	-114.961	153.618	-18.4533	-76.9802	-74.1554	295.059	-122.739	204.792	-73.1473	113.617	-93.0269	106.114	-201.726	168.518	-153.537	59.0489	-94.1538	87.7003
790	3	815.726	3.20254	4.87239	41.0058	47.2556	-96.8366	-164.112	-56.3011	157.866	37.7875	47.4246	64.6453	-30.5267	-40.2166	78.5064	-63.9879	39.3534	-162.095	190.175	-114.878	153.621	-18.5382	-76.9093	-74.4099	295.198	-122.75	203.792	-72.369	113.608	-93.0348	106.325	-201.947	168.435	-153.476	59.0564	-94.1538	87.7003
790	4	817.329	3.20295	4.87257	40.9387	47.1208	-96.8366	-164.112	-56.3011	157.866	37.7875	47.4246	64.6453	-30.5267	-40.2166	78.5064	-63.9879	39.3534	-162.095	190.175	-114.878	153.621	-18.5382	-76.9093	-74.4099	295.202	-122.746	203.803	-72.3673	113.608	-93.1415	105.477	-200.947	167.751	-152.874	58.8998	-94.1538	87.7003
790	5	817.435	3.20375	4.87318	41.0008	47.0477	-96.8366	-164.112	-56.3011	157.866	37.7875	47.4246	64.6453	-30.5267	-40.2166	78.5064	-63.9879	39.3534	-162.095	190.175	-114.878	153.621	-18.5382	-76.9093	-74.1692	295.204	-122.906	204.803	-73.1147	113.568	-93.1407	105.463	-200.935	167.75	-152.872	58.9039	-94.1511	87.7009
790	6	817.466	3.20293	4.87255	40.9362	47.1182	-96.8366	-164.112	-56.3011	157.866	37.7875	47.4246	64.6453	-30.5267	-40.2166	78.5064	-63.9879	39.3534	-162.095	190.175	-114.878	153.621	-18.5382	-76.9093	-74.412	295.196	-122.738	203.803	-72.3656	113.606	-93.1415	105.461	-200.932	167.744	-152.867	58.9064	-94.1591	87.6988
791	1	816.721	3.20322	4.87241	40.9445	47.0706	-96.7775	-164.611	-56.2634	157.168	38.7875	47.1101	64.6455	-30.5288	-40.2151	78.5064	-63.988	39.3539	-162.083	190.315	-115.09	153.453	-18.3461	-76.9574	-74.3137	295.265	-122.883	204.23	-72.6599	113.565	-93.1415	105.461	-200.932	167.744	-152.867	58.9064	-94.1591	87.6988
791	2	815.831	3.20335	4.87234	41.0141	47.2001	-96.7864	-164.492	-56.3127	157.247	38.663	47.1594	64.644	-30.5124	-40.227	78.5292	-64.0103	39.3973	-162.107	190.299	-115.068	153.462	-18.3567	-76.9513	-74.315	295.266	-122.883	204.224	-72.6554	113.565	-93.041	106.295	-201.932	168.344	-153.391	59.065	-94.1591	87.6988
791	3	816.233	3.20401	4.87249	40.9772	47.292	-96.791	-164.511	-56.2866	157.268	38.6389	47.1586	64.644	-30.5124	-40.2269	78.5292	-64.0103	39.3973	-162.082	190.288	-115.007	153.464	-18.4191	-76.8994	-74.5662	295.366	-122.845	203.224	-71.8876	113.571	-93.047	106.454	-202.098	168.281	-153.344	59.0706	-94.1591	87.6988
791	4	817.847	3.20442	4.87267	40.9101	47.1574	-96.791	-164.511	-56.2866	157.268	38.6389	47.1586	64.644	-30.5124	-40.2269	78.5292	-64.0103	39.3973	-162.082	190.288	-115.007	153.464	-18.4191	-76.8994	-74.5662	295.369	-122.841	203.235	-71.8859	113.571	-93.1541	105.607	-201.098	167.6	-152.745	58.9133	-94.1591	87.6988
791	5	821.772	3.20579	4.87403	40.9141	47.0569	-96.7965	-164.625	-56.1769	157.342	38.5712	47.1443	64.6491	-30.5545	-40.1979	78.5331	-64.0157	39.4096	-162.044	190.366	-115.115	153.418	-18.3605	-76.9234	-74.5622	295.369	-122.844	203.241	-71.8911	113.57	-93.1303	104.631	-199.789	168.08	-153.462	57.8077	-93.3623	87.9496
791	6	822.093	3.20594	4.87383	40.8351	46.9463	-96.7965	-164.625	-56.1769	157.342	38.5712	47.1443	64.6491	-30.5545	-40.1979	78.5331	-64.0157	39.4096	-162.044	190.366	-115.115	153.418	-18.3605	-76.9234	-74.5622	295.369	-122.844	203.241	-71.8911	113.57	-93.2713	104.075	-199.168	167.08	-152.477	58.1396	-93.7509	87.8504
792	1	821.134	3.20543	4.87338	40.8105	46.9346	-96.7371	-165.119	-56.1437	156.643	39.5712	46.8315	64.65	-30.5628	-40.1923	78.533	-64.0159	39.4113	-162.015	190.577	-115.432	153.17	-18.0776	-76.9964	-74.5622	295.369	-122.844	203.241	-71.8911	113.57	-93.2713	104.075	-199.168	167.08	-152.477	58.1396	-93.7509	87.8504
792	2	816.259	3.19915	4.86807	40.7469	46.9883	-96.7565	-164.848	-56.259	156.814	39.2986	46.9404	64.6466	-30.5259	-40.2188	78.5841	-64.0659	39.5085	-162.068	190.54	-115.383	153.189	-18.1009	-76.9827	-75.2966	295.473	-122.491	202.26	-70.8911	113.646	-93.2713	104.075	-199.168	167.08	-152.477	58.1396	-93.7509	87.8504
792	3	816.352	3.20278	4.87089	40.8308	46.9404	-96.7571	-164.851	-56.2555	156.817	39.2955	46.9403	64.6466	-30.5259	-40.2188	78.5841	-64.0659	39.5085	-162.055	190.534	-115.35	153.191	-18.1354	-76.9543	-74.9126	295.501	-122.784	203.26	-71.877	113.565	-93.2659	104.217	-199.327	167.102	-152.5	58.1546	-93.7509	87.8504
792	4	817.748	3.20318	4.87106	40.7688	46.8112	-96.7571	-164.851	-56.2555	156.817	39.2955	46.9403	64.6467	-30.5264	-40.2185	78.5842	-64.066	39.5086	-162.055	190.534	-115.35	153.191	-18.1354	-76.9543	-74.9126	295.502	-122.782	203.264	-71.8764	113.565	-93.3742	103.387	-198.327	166.43	-151.915	57.9926	-93.7509	87.8504
792	5	820.194	3.20727	4.87464	40.8311	46.7177	-96.7571	-164.851	-56.2555	156.817	39.2955	46.9403	64.6467	-30.5264	-40.2185	78.5842	-64.066	39.5086	-162.055	190.534	-115.35	153.191	-18.1354	-76.9543	-74.4647	295.486	-123.057	204.262	-72.8764	113.494	-93.3581	103.122	-198.104	166.424	-151.887	58.0772	-93.4498	87.9175
792	6	820.234	3.20645	4.87401	40.7682	46.7898	-96.7571	-164.851	-56.2555	156.817	39.2955	46.9403	64.6467	-30.5264	-40.2185	78.5842	-64.066	39.5086	-162.055	190.534	-115.35	153.191	-18.1354	-76.9543	-74.7076	295.484	-122.896	203.262	-72.128	113.531	-93.3581	103.122	-198.104	166.424	-151.887	58.0772	-93.4538	87.9165
793	1	819.275	3.20592	4.87354	40.7453	46.7798	-96.6975	-165.351	-56.2172	156.119	40.2955	46.6264	64.6475	-30.5338	-40.2135	78.5841	-64.066	39.5102	-162.021	190.756	-115.683	152.926	-17.8344	-77.0318	-74.7076	295.484	-122.896	203.262	-72.128	113.531	-93.3581	103.122	-198.104	166.424	-151.887	58.0772	-93.4538	87.9165
793	2	824.346	3.20443	4.87124	40.7294	46.8998	-96.7302	-165.381	-56.0244	156.679	39.6522	46.7147	64.6556	-30.5931	-40.1719	78.6449	-64.1289	39.6349	-161.887	191.104	-116.164	152.773	-17.6174	-77.117	-75.2541	295.583	-122.662	202.257	-71.0961	113.576	-93.3052	103.264	-198.36	167.432	-152.957	58.05	-93.4764	87.8722
793	3	824.48	3.20845	4.87428	40.8368	46.901	-96.7302	-165.381	-56.0244	156.679	39.6522	46.7147	64.6556	-30.5931	-40.1718	78.6449	-64.1289	39.6349	-161.867	191.093	-116.11	152.777	-17.671	-77.0733	-74.8818	295.614	-122.949	203.257	-72.0816	113.496	-93.2713	103.738	-198.907	167.626	-153.135	58.1159	-93.4764	87.8722
793	4	825.861	3.20886	4.87446	40.7745	46.7714	-96.7302	-165.381	-56.0244	156.679	39.6522	46.7147	64.6556	-30.5931	-40.1718	78.6449	-64.1289	39.6349	-161.867	191.093	-116.11	152.777	-17.671	-77.0733	-74.8818	295.616	-122.948	203.262	-72.081	113.496	-93.378	102.906	-197.907	166.946	-152.541	57.9552	-93.4764	87.8722
793	5	834.462	3.21191	4.87647	40.9257	46.8159	-96.7498	-165.698	-55.7059	156.937	39.3999	46.6853	64.6684	-30.699	-40.0984	78.6562	-64.1434	39.6649	-161.774	191.286	-116.377	152.675	-17.5446	-77.128	-74.7797	295.613	-123.011	203.489	-72.3089	113.48	-93.341	102.504	-197.445	167.2	-152.786	55.7399	-91.6234	88.0002
793	6	834.596	3.21203	4.87614	40.8046	46.6046	-96.7473	-165.668	-55.7356	156.909	39.4256	46.6894	64.6673	-30.6902	-40.1045	78.6552	-64.1421	39.6625	-161.788	191.256	-116.335	152.684	-17.5592	-77.1198	-74.7805	295.613	-123.01	203.487	-72.3066	113.48	-93.5543	101.44	-195.769	166.242	-151.847	55.9558	-92.0159	87.9109
794	1	833.931	3.21147	4.87569	40.7888	46.5986	-96.6878	-166.13	-55.723	156.202	40.4256	46.3859	64.6812	-30.8097	-40.0232	78.6566	-64.1469	39.6893	-161.737	191.495	-116.693	152.429	-17.2644	-77.2026	-74.7805	295.613	-123.01	203.487	-72.3066	113.48	-93.5543	101.44	-195.769	166.242	-151.847	55.9558	-92.0159	87.9109
794	2	834.344	3.21154	4.87565	40.8138	46.5957	-96.7535	-165.13	-56.17	156.801	39.4662	46.7765	64.6727	-30.7185	-40.0889	78.7822	-64.2698	39.9281	-161.929	191.366	-116.52	152.495	-17.3449	-77.1533	-74.8092	295.621	-123.002	203.395	-72.2149	113.48	-93.5543	101.44	-195.769	166.242	-151.847	55.9558	-92.0159	87.9109
794	3	834.614	3.20948	4.8737	40.7547	46.6555	-96.7569	-165.144	-56.151	156.816	39.4486	46.7759	64.6727	-30.7185	-40.0889	78.7822	-64.2698	39.9281	-161.919	191.36	-116.493	152.497	-17.3714	-77.1319	-75.1709	295.701	-122.866	202.41	-71.2149	113.514	-93.5649	101.401	-195.715	166.173	-151.789	55.9425	-92.0159	87.9109
794	4	833.461	3.20909	4.87352	40.8129	46.7796	-96.7569	-165.144	-56.151	156.816	39.4486	46.7759	64.6727	-30.7185	-40.0889	78.7822	-64.2698	39.9281	-161.919	191.36	-116.493	152.497	-17.3714	-77.1319	-75.1709	295.702	-122.864	202.414	-71.2143	113.514	-93.4564	102.214	-196.715	166.845	-152.371	56.1075	-92.0159	87.9109
794	5	831.217	3.20473	4.87007	40.744	46.8446	-96.7569	-165.144	-56.151	156.816	39.4486	46.7759	64.6727	-30.7185	-40.0889	78.7822	-64.2698	39.9281	-161.919	191.36	-116.493	152.497	-17.3714	-77.1319	-75.6782	295.751	-122.588	201.414	-70.2163	113.59	-93.4557	102.203	-196.705	166.845	-152.369	56.1114	-92.0143	87.9112
794	6	841.448	3.20627	4.87007	40.7084	47.0269	-96.7726	-165.384	-55.9458	157.158	39.1699	46.7212	64.6761	-30.7465	-40.0668	78.7838	-64.2726	39.9336	-161.523	192.15	-117.605	152.649	-17.2853	-77.3145	-75.7389	295.761	-122.561	201.15	-70.0242	113.598	-93.3343	103.155	-198.697	169.203	-154.558	58.2159	-93.6734	87.9588
795	1	840.991	3.20633	4.86906	40.6695	47.0737	-96.7127	-165.854	-55.923	156.447	40.1699	46.42	64.6779	-30.7617	-40.0564	78.7842	-64.2734	39.937	-161.516	192.191	-117.668	152.605	-17.2339	-77.3289	-75.9767	296.037	-122.725	200.268	-69.2934	113.552	-93.3343	103.155	-198.697	169.203	-154.558	58.2159	-93.6734	87.9588
795	2	841.253	3.20649	4.86916	40.7003	47.0656	-96.7789	-164.854	-56.3657	157.055	39.1978	46.8131	64.6694	-30.6712	-40.1215	78.9087	-64.3952	40.1735	-161.707	192.065	-117.498	152.668	-17.3107	-77.2803	-75.9767	296.037	-122.725	200.268	-69.2934	113.552	-93.3343	103.155	-198.697	169.203	-154.558	58.2159	-93.6734	87.9588
795	3	841.433	3.2101	4.87127	40.827	47.0801	-96.7789	-164.854	-56.3657	157.055	39.1978	46.8131	64.6694	-30.6712	-40.1215	78.9087	-64.3952	40.1735	-161.661	192.036	-117.369	152.676	-17.4355	-77.1788	-75.7466	296.196	-123.086	201.268	-69.9887	113.446	-93.3054	103.804	-199.426	169.357	-154.711	58.289	-93.6734	87.9588
795	4	842.97	3.21051	4.87145	40.7614	46.9469	-96.7789	-164.854	-56.3657	157.055	39.1978	46.8131	64.6694	-30.6712	-40.1215	78.9087	-64.3952	40.1735	-161.661	192.036	-117.369	152.676	-17.4355	-77.1788	-75.7465	296.199	-123.083	201.276	-69.9875	113.446	-93.4083	102.954	-198.426	168.645	-154.083	58.1346	-93.6734	87.9588
795	5	843.047	3.20968	4.87078	40.708	47.0198	-96.7789	-164.854	-56.3657	157.055	39.1978	46.8131	64.6694	-30.6712	-40.1215	78.9087	-64.3952	40.1735	-161.661	192.036	-117.369	152.676	-17.4355	-77.1788	-75.996	296.244	-122.97	200.276	-69.247	113.48	-93.4069	102.932	-198.407	168.644	-154.08	58.1417	-93.6692	87.9597
795	6	843.574	3.20987	4.87062	40.6294	46.9046	-96.7789	-164.854	-56.3657	157.055	39.1978	46.8131	64.6694	-30.6712	-40.1215	78.9087	-64.3952	40.1735	-161.661	192.036	-117.369	152.676	-17.4355	-77.1788	-75.996	296.244	-122.97	200.276	-69.247	113.48	-93.5437	102.323	-197.726	167.644	-153.105	58.4155	-94.0106	87.8718
796	1	842.617	3.2094	4.87021	40.6054	46.8933	-96.7185	-165.352	-56.3222	156.349	40.1978	46.5069	64.6705	-30.6807	-40.115	78.9088	-64.3956	40.1756	-161.644	192.229	-117.662	152.464	-17.1873	-77.245	-75.996	296.244	-122.97	200.276	-69.247	113.48	-93.5437	102.323	-197.726	167.644	-153.105	58.4155	-94.0106	87.8718
796	2	842.927	3.20957	4.87031	40.6372	46.8857	-96.7875	-164.352	-56.7593	156.967	39.2117	46.9025	64.662	-30.5894	-40.1806	79.0344	-64.5185	40.4143	-161.836	192.102	-117.492	152.527	-17.2641	-77.1963	-75.996	296.244	-122.97	200.276	-69.247	113.48	-93.5437	102.323	-197.726	167.644	-153.105	58.4155	-94.0106	87.8718
796	3	842.32	3.21121	4.87129	40.741	46.9737	-96.795	-164.382	-56.7178	157.002	39.1724	46.9015	64.662	-30.5894	-40.1806	79.0344	-64.5185	40.4143	-161.81	192.086	-117.421	152.532	-17.3335	-77.1401	-75.8794	296.326	-123.155	200.784	-69.5999	113.426	-93.4616	103.173	-198.726	168.157	-153.561	58.5543	-94.0106	87.8718
796	4	843.771	3.21162	4.87146	40.6782	46.8437	-96.795	-164.382	-56.7178	157.002	39.1724	46.9015	64.662	-30.5894	-40.1806	79.0344	-64.5185	40.4143	-161.81	192.086	-117.421	152.532	-17.3335	-77.1401	-75.8793	296.327	-123.153	200.789	-69.5992	113.426	-93.5672	102.335	-197.726	167.461	-152.952	58.3956	-94.0106	87.8718
796	5	843.854	3.21078	4.87077	40.626	46.9164	-96.795	-164.382	-56.7178	157.002	39.1724	46.9015	64.662	-30.5894	-40.1806	79.0344	-64.5185	40.4143	-161.81	192.086	-117.421	152.532	-17.3335	-77.1401	-76.1306	296.382	-123.05	199.789	-68.8603	113.459	-93.5653	102.306	-197.7	167.46	-152.948	58.4051	-94.0055	87.8729
796	6	846.073	3.21133	4.87088	40.5485	46.7714	-96.795	-164.382	-56.7178	157.002	39.1724	46.9015	64.662	-30.5894	-40.1806	79.0344	-64.5185	40.4143	-161.81	192.086	-117.421	152.532	-17.3335	-77.1401	-76.1306	296.382	-123.05	199.789	-68.8603	113.459	-93.7161	101.334	-196.733	166.46	-152.038	58.369	-94.1413	87.8379
797	1	845.051	3.21091	4.8705	40.523	46.7582	-96.734	-164.902	-56.6571	156.299	40.1724	46.5914	64.6623	-30.5917	-40.1791	79.0344	-64.5186	40.4148	-161.809	192.254	-117.676	152.341	-17.1094	-77.1969	-76.1306	296.382	-123.05	199.789	-68.8602	113.459	-93.7161	101.334	-196.733	166.46	-152.038	58.369	-94.1413	87.8379
797	2	845.397	3.21108	4.8706	40.5557	46.7511	-96.8054	-163.902	-57.0887	156.926	39.1727	46.9896	64.6537	-30.4997	-40.2452	79.1609	-64.6423	40.6552	-162.002	192.127	-117.506	152.404	-17.1863	-77.148	-76.1306	296.382	-123.05	199.789	-68.8602	113.459	-93.7161	101.334	-196.733	166.46	-152.038	58.369	-94.1413	87.8379
797	3	846.256	3.21344	4.87192	40.64	46.6634	-96.8054	-163.902	-57.0887	156.926	39.1727	46.9896	64.6537	-30.4997	-40.2452	79.161	-64.6423	40.6552	-161.977	192.112	-117.438	152.409	-17.2531	-77.0942	-75.9041	296.58	-123.459	200.789	-69.5448	113.339	-93.7263	101.275	-196.66	166.395	-151.982	58.3549	-94.1413	87.8379
797	4	845.041	3.21304	4.87174	40.6995	46.789	-96.8054	-163.902	-57.0887	156.926	39.1727	46.9896	64.6537	-30.4997	-40.2452	79.161	-64.6423	40.6552	-161.977	192.112	-117.438	152.409	-17.2531	-77.0942	-75.904	296.581	-123.458	200.791	-69.5445	113.339	-93.6176	102.092	-197.66	167.071	-152.567	58.5198	-94.1413	87.8379
797	5	845.135	3.2122	4.87105	40.6472	46.8617	-96.8054	-163.902	-57.0887	156.926	39.1727	46.9896	64.6537	-30.4997	-40.2452	79.161	-64.6423	40.6552	-161.977	192.112	-117.438	152.409	-17.2531	-77.0942	-76.1552	296.634	-123.353	199.791	-68.8057	113.373	-93.6157	102.062	-197.634	167.07	-152.563	58.5294	-94.136	87.8392
797	6	845.193	3.21299	4.8717	40.6974	46.7846	-96.8054	-163.902	-57.0887	156.926	39.1727	46.9896	64.6537	-30.4997	-40.2452	79.161	-64.6423	40.6552	-161.977	192.112	-117.438	152.409	-17.2531	-77.0942	-75.9098	296.585	-123.458	200.791	-69.5437	113.334	-93.6157	102.062	-197.634	167.07	-152.563	58.5294	-94.1446	87.8369
798	1	844.12	3.21263	4.87134	40.6711	46.7698	-96.7438	-164.445	-57.0097	156.227	40.1727	46.6751	64.6541	-30.5034	-40.2427	79.1609	-64.6424	40.656	-161.991	192.255	-117.656	152.237	-17.0529	-77.1415	-75.9098	296.585	-123.458	200.791	-69.5435	113.334	-93.6157	102.062	-197.634	167.07	-152.563	58.5294	-94.1446	87.8369
798	2	839.459	3.21226	4.87225	40.7338	46.9079	-96.7459	-164.417	-57.0215	156.245	40.1445	46.6863	64.6538	-30.4995	-40.2455	79.1663	-64.6476	40.6661	-161.996	192.251	-117.651	152.239	-17.055	-77.1401	-75.9098	296.585	-123.458	200.791	-69.5435	113.334	-93.3476	103.062	-198.632	168.064	-153.559	58.9365	-94.1446	87.8369
798	3	839.276	3.21527	4.87403	40.8664	46.9438	-96.7459	-164.417	-57.0215	156.245	40.1445	46.6863	64.6538	-30.4995	-40.2455	79.1663	-64.6477	40.6661	-161.958	192.227	-117.546	152.247	-17.1576	-77.0579	-75.6777	296.713	-123.779	201.791	-70.2483	113.241	-93.2937	103.831	-199.516	168.377	-153.846	59.0428	-94.1446	87.8369
798	4	840.777	3.21568	4.87421	40.8024	46.8122	-96.7459	-164.417	-57.0215	156.245	40.1445	46.6863	64.6538	-30.4995	-40.2455	79.1663	-64.6477	40.6661	-161.958	192.227	-117.546	152.247	-17.1576	-77.0579	-75.6776	296.715	-123.777	201.798	-70.2474	113.241	-93.399	102.991	-198.516	167.684	-153.239	58.8843	-94.1446	87.8369
798	5	840.866	3.21486	4.87355	40.7472	46.8857	-96.7459	-164.417	-57.0215	156.245	40.1445	46.6863	64.6538	-30.4995	-40.2455	79.1663	-64.6477	40.6661	-161.958	192.227	-117.546	152.247	-17.1576	-77.0579	-75.925	296.748	-123.652	200.798	-69.5055	113.277	-93.3981	102.976	-198.504	167.684	-153.237	58.8888	-94.1424	87.8374
798	6	840.917	3.21566	4.87419	40.8003	46.8097	-96.7459	-164.417	-57.0215	156.245	40.1445	46.6863	64.6538	-30.4995	-40.2455	79.1663	-64.6477	40.6661	-161.958	192.227	-117.546	152.247	-17.1576	-77.0579	-75.6801	296.711	-123.77	201.798	-70.2457	113.238	-93.3983	102.975	-198.502	167.682	-153.236	58.889	-94.1484	87.8359
799	1	839.897	3.21526	4.87376	40.7745	46.8021	-96.6843	-164.962	-56.942	155.546	41.1445	46.3717	64.654	-30.5011	-40.2444	79.1663	-64.6477	40.6664	-161.959	192.39	-117.793	152.053	-16.9328	-77.1128	-75.6962	296.724	-123.774	201.735	-70.1948	113.237	-93.3983	102.975	-198.502	167.682	-153.236	58.889	-94.1484	87.8359
799	2	838.779	3.21509	4.87363	40.8392	46.9303	-96.688	-164.91	-56.9649	155.578	41.0938	46.392	64.6533	-30.494	-40.2495	79.1761	-64.6573	40.6852	-161.969	192.383	-117.784	152.056	-16.9367	-77.1103	-75.696	296.724	-123.774	201.736	-70.1955	113.237	-93.2951	103.804	-199.502	168.332	-153.802	59.0498	-94.1484	87.8359
799	3	838.97	3.21722	4.87495	40.9314	46.9027	-96.6989	-164.952	-56.9067	155.625	41.0395	46.39	64.6533	-30.494	-40.2495	79.1761	-64.6573	40.6852	-161.945	192.368	-117.718	152.062	-17.0014	-77.0588	-75.4581	296.783	-124.009	202.736	-70.9197	113.171	-93.2783	104.132	-199.873	168.418	-153.884	59.0893	-94.1484	87.8359
799	4	840.503	3.21763	4.87512	40.867	46.7703	-96.6989	-164.952	-56.9067	155.625	41.0395	46.39	64.6534	-30.4949	-40.2489	79.1763	-64.6575	40.6855	-161.945	192.368	-117.718	152.062	-17.0014	-77.0588	-75.4581	296.785	-124.006	202.743	-70.9187	113.171	-93.3836	103.29	-198.873	167.726	-153.278	58.9309	-94.1484	87.8359
799	5	850.454	3.22029	4.87669	40.9621	46.7168	-96.7195	-165.284	-56.5901	155.852	40.8327	46.3455	64.6662	-30.5996	-40.1762	79.1872	-64.672	40.7152	-161.83	192.604	-118.046	151.953	-16.8562	-77.1274	-75.4489	296.783	-124.015	202.752	-70.9278	113.165	-93.3751	102.167	-197.224	169.114	-154.931	56.5442	-92.4724	88.3132
799	6	862.981	3.20948	4.86341	40.4506	47.0228	-96.7521	-165.776	-56.187	156.57	40.2592	46.2198	64.6716	-30.6446	-40.1366	79.1895	-64.6762	40.72	-160.882	194.575	-120.776	154.382	-18.2841	-77.3756	-77.6603	297.159	-122.572	198.503	-67.3195	113.798	-93.3932	102.022	-198.353	169.626	-155.342	58.7465	-94.204	88.2968
800	1	861.862	3.20901	4.86301	40.4278	47.0122	-96.6898	-166.253	-56.1504	155.85	41.2592	45.9276	64.673	-30.6565	-40.1284	79.19	-64.677	40.7227	-160.875	194.746	-121.043	154.209	-18.0704	-77.4364	-77.6603	297.159	-122.572	198.503	-67.3195	113.798	-93.3932	102.022	-198.353	169.626	-155.342	58.7465	-94.204	88.2968
800	2	860.87	3.20902	4.86291	40.496	47.1407	-96.696	-166.155	-56.1956	155.908	41.167	45.9651	64.6718	-30.6432	-40.1379	79.2082	-64.6949	40.7573	-160.894	194.735	-121.028	154.214	-18.0765	-77.4319	-77.6603	297.159	-122.572	198.503	-67.3195	113.798	-93.2972	102.863	-199.353	170.276	-155.911	58.9022	-94.204	88.2968
800	3	861.474	3.21411	4.86573	40.6392	47.1659	-96.7107	-166.217	-56.1138	155.973	41.0936	45.961	64.6718	-30.6433	-40.1379	79.2082	-64.6949	40.7573	-160.827	194.672	-120.803	154.216	-18.2674	-77.2716	-77.4321	297.388	-123.028	199.503	-67.9872	113.66	-93.2752	103.625	-200.207	170.353	-156	58.9807	-94.204	88.2968
800	4	863.168	3.21454	4.86592	40.5714	47.0302	-96.7107	-166.217	-56.1138	155.973	41.0936	45.961	64.6721	-30.6457	-40.1363	79.2085	-64.6954	40.7581	-160.827	194.672	-120.803	154.216	-18.2674	-77.2716	-77.4318	297.391	-123.024	199.515	-67.9857	113.66	-93.3754	102.767	-199.207	169.63	-155.362	58.8277	-94.204	88.2968
800	5	863.357	3.21372	4.86523	40.5254	47.1036	-96.7107	-166.217	-56.1138	155.973	41.0936	45.961	64.6721	-30.6457	-40.1363	79.2085	-64.6954	40.7581	-160.827	194.672	-120.803	154.216	-18.2674	-77.2716	-77.6867	297.476	-122.954	198.515	-67.2462	113.687	-93.373	102.729	-199.173	169.628	-155.357	58.8398	-94.1951	88.2988
800	6	863.346	3.21448	4.86586	40.5687	47.024	-96.7107	-166.217	-56.1138	155.973	41.0936	45.961	64.6721	-30.6457	-40.1363	79.2085	-64.6954	40.7581	-160.827	194.672	-120.803	154.216	-18.2674	-77.2716	-77.439	297.399	-123.027	199.515	-67.985	113.653	-93.3739	102.725	-199.17	169.622	-155.35	58.8422	-94.2077	88.2954
801	1	857.064	3.21404	4.86544	40.5523	47.0177	-96.6478	-166.691	-56.0795	155.253	42.0936	45.6696	64.6819	-30.7285	-40.0792	79.2114	-64.7008	40.7769	-160.814	194.842	-121.068	154.04	-18.0523	-77.3328	-77.4455	297.413	-123.039	199.493	-67.9648	113.65	-93.3739	102.725	-199.17	169.622	-155.35	58.8422	-94.2077	88.2954
801	2	857.442	3.21418	4.86552	40.5787	47.0066	-96.7085	-165.691	-56.5506	155.819	41.1848	46.0438	64.6735	-30.6381	-40.1442	79.3348	-64.8215	41.0113	-160.998	194.726	-120.913	154.087	-18.1133	-77.288	-77.4455	297.413	-123.039	199.493	-67.9648	113.65	-93.3739	102.725	-199.17	169.622	-155.35	58.8422	-94.2077	88.2954
801	3	857.389	3.21821	4.86781	40.708	47.0266	-96.7104	-165.699	-56.5399	155.828	41.175	46.0433	64.6735	-30.6382	-40.1442	79.3348	-64.8215	41.0113	-160.949	194.68	-120.747	154.089	-18.254	-77.1704	-77.2127	297.57	-123.404	200.493	-68.6541	113.541	-93.3462	103.429	-199.964	169.749	-155.48	58.9216	-94.2077	88.2954
801	4	859.018	3.21864	4.868	40.6415	46.8923	-96.7104	-165.699	-56.5399	155.828	41.175	46.0433	64.6735	-30.6382	-40.1442	79.3348	-64.8215	41.0113	-160.949	194.68	-120.747	154.089	-18.254	-77.1704	-77.2125	297.573	-123.4	200.504	-68.6528	113.54	-93.4477	102.579	-198.964	169.038	-154.855	58.766	-94.2077	88.2954
801	5	859.214	3.21783	4.86733	40.5927	46.967	-96.7104	-165.699	-56.5399	155.828	41.175	46.0433	64.6735	-30.6382	-40.1442	79.3348	-64.8215	41.0113	-160.949	194.68	-120.747	154.089	-18.254	-77.1704	-77.4639	297.638	-123.309	199.504	-67.9108	113.57	-93.4464	102.557	-198.946	169.037	-154.852	58.7727	-94.2042	88.2962
801	6	859.177	3.2186	4.86796	40.6395	46.8889	-96.7104	-165.699	-56.5399	155.828	41.175	46.0433	64.6735	-30.6382	-40.1442	79.3348	-64.8215	41.0113	-160.949	194.68	-120.747	154.089	-18.254	-77.1704	-77.2165	297.573	-123.397	200.504	-68.6515	113.536	-93.4466	102.556	-198.945	169.036	-154.85	58.7731	-94.2119	88.2941
802	1	857.777	3.21815	4.86757	40.6179	46.8788	-96.6473	-166.204	-56.4822	155.112	42.175	45.7462	64.6748	-30.6493	-40.1365	79.3351	-64.8221	41.0138	-160.95	194.843	-121.001	153.914	-18.0402	-77.2278	-77.2165	297.573	-123.397	200.504	-68.6515	113.536	-93.4466	102.556	-198.945	169.036	-154.85	58.7731	-94.2119	88.2941
802	2	858.206	3.2183	4.86765	40.6451	46.868	-96.7106	-165.204	-56.9485	155.687	41.2541	46.1222	64.6663	-30.5581	-40.2021	79.4597	-64.944	41.2506	-161.135	194.726	-120.846	153.962	-18.1015	-77.1827	-77.2165	297.573	-123.397	200.504	-68.6515	113.536	-93.4466	102.556	-198.945	169.036	-154.85	58.7731	-94.2119	88.2941
802	3	858.053	3.221	4.86925	40.7497	46.8615	-96.7121	-165.21	-56.9402	155.694	41.2464	46.1218	64.6663	-30.5581	-40.2021	79.4597	-64.944	41.2506	-161.105	194.698	-120.747	153.963	-18.1859	-77.1125	-76.9783	297.652	-123.662	201.504	-69.3639	113.458	-93.4211	103.052	-199.51	169.17	-154.978	58.8348	-94.2119	88.2941
802	4	859.628	3.22142	4.86944	40.6849	46.7286	-96.7121	-165.21	-56.9402	155.694	41.2464	46.1218	64.6665	-30.5596	-40.2011	79.46	-64.9443	41.251	-161.105	194.698	-120.747	153.963	-18.1859	-77.1125	-76.9782	297.655	-123.659	201.512	-69.3628	113.458	-93.5238	102.208	-198.51	168.468	-154.364	58.677	-94.2119	88.2941
802	5	859.864	3.21713	4.86596	40.6251	46.7965	-96.7121	-165.21	-56.9402	155.694	41.2464	46.1218	64.6665	-30.5596	-40.2011	79.46	-64.9443	41.251	-161.105	194.698	-120.747	153.963	-18.1859	-77.1125	-77.4894	297.747	-123.43	200.512	-68.3647	113.524	-93.5231	102.196	-198.5	168.468	-154.362	58.6806	-94.2111	88.2943
802	6	861.184	3.2174	4.86589	40.545	46.667	-96.7121	-165.21	-56.9402	155.694	41.2464	46.1218	64.6665	-30.5596	-40.2011	79.46	-64.9443	41.251	-161.105	194.698	-120.747	153.963	-18.1859	-77.1125	-77.4894	297.747	-123.43	200.512	-68.3647	113.524	-93.6639	101.468	-197.661	167.468	-153.408	58.8412	-94.4735	88.2232
803	1	861.455	3.21716	4.86568	40.5762	46.6724	-96.6544	-165.696	-56.8675	155.047	42.1559	45.8466	64.7838	-31.5596	-39.5102	79.4802	-64.9955	41.4661	-161.108	194.726	-120.79	153.931	-18.1471	-77.1222	-77.4894	297.747	-123.43	200.512	-68.3647	113.524	-93.6639	101.468	-197.661	167.468	-153.408	58.8412	-94.4735	88.2232
803	2	861.813	3.21738	4.86577	40.6034	46.657	-96.7205	-164.696	-57.3281	155.631	41.2209	46.2252	64.7738	-31.4534	-39.5865	79.6217	-65.1338	41.7345	-161.344	194.578	-120.592	153.992	-18.2252	-77.065	-77.4894	297.747	-123.43	200.512	-68.3647	113.524	-93.6639	101.468	-197.661	167.468	-153.408	58.8412	-94.4735	88.2232
803	3	860.243	3.21848	4.8665	40.7027	46.7552	-96.7206	-164.696	-57.3274	155.632	41.2204	46.2251	64.7738	-31.4534	-39.5865	79.6217	-65.1338	41.7345	-161.326	194.562	-120.536	153.993	-18.2726	-77.0256	-77.3708	297.782	-123.557	201.008	-68.7186	113.486	-93.5627	102.439	-198.661	168.094	-153.957	59.0118	-94.4735	88.2232
803	4	861.716	3.21888	4.86667	40.6405	46.6254	-96.7206	-164.696	-57.3274	155.632	41.2204	46.2251	64.7738	-31.4534	-39.5865	79.6217	-65.1338	41.7345	-161.326	194.562	-120.536	153.993	-18.2726	-77.0256	-77.3707	297.783	-123.555	201.013	-68.718	113.486	-93.6676	101.607	-197.661	167.407	-153.359	58.8503	-94.4735	88.2232
803	5	862.362	3.21796	4.86591	40.59	46.6999	-96.7206	-164.696	-57.3274	155.632	41.2204	46.2251	64.7738	-31.4534	-39.5865	79.6217	-65.1338	41.7345	-161.326	194.562	-120.536	153.993	-18.2726	-77.0256	-77.6301	297.841	-123.451	200.013	-67.9453	113.518	-93.6662	101.585	-197.642	167.406	-153.357	58.857	-94.4612	88.2261
803	6	864.567	3.21852	4.86602	40.5151	46.5539	-96.7206	-164.696	-57.3274	155.632	41.2204	46.2251	64.7738	-31.4534	-39.5865	79.6217	-65.1338	41.7345	-161.326	194.562	-120.536	153.993	-18.2726	-77.0256	-77.6301	297.841	-123.451	200.013	-67.9453	113.518	-93.8176	100.585	-196.657	166.416	-152.468	58.762	-94.5576	88.2
804	1	864.611	3.21823	4.86576	40.5446	46.5586	-96.6569	-165.256	-57.2267	154.927	42.2178	45.918	64.8897	-32.4534	-38.8934	79.6478	-65.1887	41.9495	-161.336	194.6	-120.597	153.946	-18.2158	-77.0385	-77.6301	297.841	-123.451	200.013	-67.9453	113.518	-93.8176	100.585	-196.657	166.416	-152.468	58.762	-94.5576	88.2
804	2	865.498	3.21871	4.86594	40.5494	46.4918	-96.7256	-164.256	-57.6829	155.519	41.2722	46.2983	64.8787	-32.3371	-38.9769	79.7991	-65.3365	42.2361	-161.598	194.434	-120.374	154.015	-18.3039	-76.9745	-77.6301	297.841	-123.451	200.013	-67.9453	113.518	-93.8604	100.268	-196.268	166.148	-152.237	58.6967	-94.5576	88.2
804	3	865.952	3.22056	4.86702	40.6233	46.4095	-96.7256	-164.256	-57.6829	155.519	41.2722	46.2983	64.8788	-32.3371	-38.9769	79.7991	-65.3365	42.2361	-161.581	194.419	-120.322	154.016	-18.3486	-76.9374	-77.3938	297.953	-123.761	201.013	-68.6462	113.426	-93.8645	100.247	-196.241	166.121	-152.215	58.691	-94.5576	88.2
804	4	864.784	3.22018	4.86684	40.6814	46.5341	-96.7256	-164.256	-57.6829	155.519	41.2722	46.2983	64.8788	-32.3372	-38.9768	79.7991	-65.3365	42.2361	-161.581	194.419	-120.322	154.016	-18.3486	-76.9374	-77.3937	297.954	-123.759	201.016	-68.6457	113.425	-93.7564	101.057	-197.241	166.785	-152.784	58.8594	-94.5576	88.2
804	5	865.453	3.21926	4.86608	40.6307	46.6085	-96.7256	-164.256	-57.6829	155.519	41.2722	46.2983	64.8788	-32.3372	-38.9768	79.7991	-65.3365	42.2361	-161.581	194.419	-120.322	154.016	-18.3486	-76.9374	-77.6534	298.011	-123.654	200.016	-67.8725	113.457	-93.7549	101.034	-197.221	166.784	-152.782	58.8666	-94.5434	88.2032
804	6	864.611	3.21999	4.867	40.6818	46.5418	-96.7256	-164.256	-57.6829	155.519	41.2722	46.2983	64.8788	-32.3372	-38.9768	79.7991	-65.3365	42.2361	-161.581	194.419	-120.322	154.016	-18.3486	-76.9374	-77.4058	297.952	-123.748	201.016	-68.6144	113.424	-93.7061	101.127	-197.314	166.873	-152.87	58.954	-94.5569	88.1996
805	1	864.163	3.21971	4.86673	40.6956	46.5406	-96.6613	-164.843	-57.5622	154.816	42.2722	45.9855	64.9602	-33.048	-38.4827	79.8225	-65.3787	42.3898	-161.607	194.472	-120.406	153.944	-18.2619	-76.9547	-77.4058	297.952	-123.748	201.016	-68.6144	113.424	-93.7061	101.127	-197.314	166.873	-152.87	58.954	-94.5569	88.1996
805	2	864.504	3.22005	4.86684	40.7235	46.5189	-96.7322	-163.843	-58.0143	155.415	41.3167	46.3674	64.9481	-32.9209	-38.5739	79.9851	-65.5374	42.6973	-161.903	194.282	-120.152	154.024	-18.3627	-76.882	-77.404	297.952	-123.75	201.023	-68.6195	113.424	-93.7061	101.127	-197.314	166.873	-152.87	58.954	-94.5569	88.1996
805	3	864.086	3.22149	4.86786	40.7878	46.4425	-96.7322	-163.843	-58.0143	155.415	41.3167	46.3674	64.9481	-32.9209	-38.5739	79.9851	-65.5374	42.6973	-161.896	194.276	-120.129	154.024	-18.3825	-76.8656	-77.1486	297.982	-123.964	202.023	-69.3851	113.361	-93.7061	101.127	-197.314	166.873	-152.87	58.954	-94.5569	88.1996
805	4	898.315	3.23278	4.8759	41.2216	46.8682	-96.987	-165.914	-55.8753	158.126	38.7014	46.1346	64.9959	-33.3209	-38.2917	80.0326	-65.5949	42.8038	-160.68	197.03	-123.946	153.787	-17.6609	-77.5268	-76.9923	297.96	-124.039	202.195	-69.5548	113.34	-92.8641	101.078	-197.072	173.676	-160.106	55.3786	-91.2961	89.28
805	5	901.71	3.23396	4.87683	41.262	46.7767	-96.992	-166.01	-55.7824	158.189	38.6433	46.1228	64.9985	-33.3436	-38.2759	80.0349	-65.5978	42.8102	-160.637	197.119	-124.07	153.753	-17.6109	-77.5533	-76.989	297.959	-124.04	202.2	-69.5601	113.34	-92.8865	100.031	-195.351	174.095	-160.854	53.7728	-90.1665	89.5528
805	6	901.421	3.23397	4.87656	41.1871	46.693	-96.992	-166.01	-55.7824	158.189	38.6433	46.1228	64.9985	-33.3436	-38.2759	80.0349	-65.5978	42.8102	-160.637	197.119	-124.07	153.753	-17.6109	-77.5533	-76.989	297.959	-124.04	202.2	-69.5601	113.34	-92.9783	99.71	-195.077	173.122	-159.854	54.2142	-90.5764	89.4401
806	1	900.557	3.23356	4.87628	41.1613	46.6803	-96.923	-166.438	-55.768	157.448	39.6433	45.8579	65.0052	-33.3989	-38.2372	80.0406	-65.6048	42.8237	-160.633	197.295	-124.341	153.695	-17.5085	-77.6055	-76.989	297.959	-124.04	202.2	-69.5601	113.34	-92.9783	99.71	-195.077	173.122	-159.854	54.2142	-90.5764	89.4401
806	2	899.485	3.23027	4.87259	41.1322	46.7353	-96.9496	-165.979	-55.9754	157.726	39.2008	46.0373	64.9988	-33.3319	-38.2852	80.1253	-65.6875	42.9839	-160.716	197.243	-124.273	153.712	-17.5315	-77.5858	-77.5556	298.155	-123.913	201.244	-68.5601	113.347	-92.9783	99.71	-195.077	173.122	-159.854	54.2142	-90.5764	89.4401
806	3	899.405	3.2348	4.87595	41.2404	46.7462	-96.9496	-165.979	-55.9754	157.726	39.2008	46.0373	64.9988	-33.332	-38.2852	80.1253	-65.6875	42.9839	-160.695	197.217	-124.192	153.714	-17.5947	-77.5334	-77.1428	298.165	-124.207	202.244	-69.5413	113.262	-92.9435	100.278	-195.723	173.393	-160.103	54.2892	-90.5764	89.4401
806	4	900.947	3.23524	4.87616	41.1734	46.6091	-96.9496	-165.979	-55.9754	157.726	39.2008	46.0373	64.9988	-33.332	-38.2852	80.1253	-65.6875	42.9839	-160.695	197.217	-124.192	153.714	-17.5947	-77.5334	-77.1425	298.168	-124.203	202.254	-69.54	113.262	-93.0308	99.4032	-194.723	172.612	-159.406	54.1464	-90.5764	89.4401
806	5	902.371	3.23891	4.87921	41.2342	46.536	-96.9496	-165.979	-55.9754	157.726	39.2008	46.0373	64.9988	-33.332	-38.2852	80.1253	-65.6875	42.9839	-160.695	197.217	-124.192	153.714	-17.5947	-77.5334	-76.7067	298.116	-124.43	203.252	-70.54	113.201	-93.0282	99.3591	-194.686	172.609	-159.398	54.1625	-90.5333	89.4502
806	6	902.569	3.23812	4.87859	41.1769	46.6099	-96.9496	-165.979	-55.9754	157.726	39.2008	46.0373	64.9988	-33.332	-38.2852	80.1253	-65.6875	42.9839	-160.695	197.217	-124.192	153.714	-17.5947	-77.5334	-76.9525	298.135	-124.29	202.252	-69.7911	113.234	-93.0289	99.3554	-194.682	172.603	-159.392	54.1641	-90.5394	89.4485
807	1	901.642	3.23771	4.87831	41.1507	46.5974	-96.8809	-166.421	-55.9511	156.987	40.2008	45.7693	65.0025	-33.363	-38.2634	80.1285	-65.6914	42.9915	-160.693	197.394	-124.464	153.649	-17.4853	-77.5853	-76.9525	298.135	-124.29	202.252	-69.7911	113.234	-93.0289	99.3554	-194.682	172.603	-159.392	54.1641	-90.5394	89.4485
807	2	901.243	3.23499	4.87504	41.1215	46.653	-96.9068	-165.976	-56.1538	157.253	39.7777	45.9413	64.9963	-33.2981	-38.31	80.2104	-65.7714	43.1465	-160.773	197.345	-124.397	153.664	-17.5073	-77.5664	-77.456	298.315	-124.185	201.299	-68.7911	113.237	-93.0289	99.3554	-194.682	172.603	-159.392	54.1641	-90.5394	89.4485
807	3	900.388	3.23651	4.87601	41.1925	46.7705	-96.9098	-165.988	-56.1374	157.267	39.7614	45.9409	64.9963	-33.2983	-38.3099	80.2104	-65.7714	43.1465	-160.754	197.322	-124.327	153.666	-17.5627	-77.5205	-77.3944	298.316	-124.229	201.444	-68.9334	113.224	-92.9673	100.227	-195.682	173.093	-159.837	54.2876	-90.5394	89.4485
807	4	901.956	3.23695	4.87621	41.127	46.6345	-96.9098	-165.988	-56.1374	157.267	39.7614	45.9409	64.9986	-33.316	-38.2977	80.2129	-65.7746	43.1519	-160.754	197.322	-124.327	153.666	-17.5627	-77.5205	-77.3941	298.319	-124.225	201.454	-68.9322	113.224	-93.0555	99.3567	-194.682	172.319	-159.148	54.1431	-90.5394	89.4485
807	5	897.7	3.23121	4.87168	41.0651	46.701	-96.9098	-165.988	-56.1374	157.267	39.7614	45.9409	64.9986	-33.316	-38.2977	80.2129	-65.7746	43.1519	-160.754	197.322	-124.327	153.666	-17.5627	-77.5205	-78.0283	298.432	-123.939	200.454	-67.9337	113.306	-93.0549	99.346	-194.673	172.319	-159.146	54.147	-90.5383	89.4488
807	6	897.554	3.23196	4.8723	41.1133	46.6233	-96.9098	-165.988	-56.1374	157.267	39.7614	45.9409	64.9986	-33.316	-38.2977	80.2129	-65.7746	43.1519	-160.754	197.322	-124.327	153.666	-17.5627	-77.5205	-77.7805	298.375	-124.036	201.454	-68.6773	113.274	-93.0551	99.3447	-194.672	172.317	-159.144	54.1475	-90.5423	89.4477
808	1	924.023	3.23489	4.86907	40.9165	46.7673	-96.8664	-166.65	-55.8182	157.439	39.8778	45.6903	65.0026	-33.3513	-38.2712	80.2155	-65.7781	43.1596	-159.841	199.199	-126.849	155.116	-18.2446	-77.6951	-78.9003	298.836	-123.627	200.046	-67.2725	113.381	-93.0749	99.1599	-195.623	174.296	-160.955	56.0101	-92.0338	89.424
808	2	924.464	3.23504	4.86913	40.9461	46.759	-96.922	-165.65	-56.2757	158.039	38.9275	46.0765	64.9933	-33.254	-38.341	80.3383	-65.898	43.3918	-160.02	199.088	-126.704	155.144	-18.2867	-77.6536	-78.9003	298.836	-123.627	200.046	-67.2725	113.381	-93.0749	99.1599	-195.623	174.296	-160.955	56.0101	-92.0338	89.424
808	3	924.092	3.23733	4.87048	41.0388	46.7403	-96.922	-165.65	-56.2757	158.039	38.9275	46.0765	64.9933	-33.2542	-38.3409	80.3383	-65.898	43.3918	-159.998	199.055	-126.609	155.143	-18.3549	-77.5954	-78.6574	298.884	-123.86	201.046	-67.9873	113.311	-93.0542	99.5863	-196.105	174.458	-161.107	56.0618	-92.0338	89.424
808	4	925.795	3.23778	4.87069	40.969	46.6	-96.922	-165.65	-56.2757	158.039	38.9275	46.0765	64.9933	-33.2542	-38.3409	80.3383	-65.898	43.3918	-159.998	199.055	-126.609	155.143	-18.3549	-77.5954	-78.6569	298.888	-123.855	201.059	-67.9857	113.31	-93.1385	98.6989	-195.105	173.646	-160.378	55.9238	-92.0338	89.424
808	5	931.539	3.23991	4.87249	40.984	46.5336	-96.9297	-165.824	-56.1057	158.159	38.8175	46.0563	64.9987	-33.3003	-38.3089	80.3423	-65.9032	43.4048	-159.896	199.269	-126.909	155.054	-18.214	-77.6629	-78.6626	298.894	-123.849	201.054	-67.98	113.314	-93.1009	97.8222	-194.036	174.517	-161.528	55.3329	-91.7084	89.7247
808	6	931.577	3.23999	4.87231	40.9097	46.4409	-96.9297	-165.824	-56.1057	158.159	38.8175	46.0563	64.9987	-33.3003	-38.3089	80.3423	-65.9032	43.4048	-159.896	199.269	-126.909	155.054	-18.214	-77.6629	-78.6626	298.894	-123.849	201.054	-67.98	113.314	-93.1914	97.4059	-193.65	173.531	-160.528	55.6826	-92.0446	89.6271
809	1	930.657	3.23964	4.87205	40.8829	46.4264	-96.8631	-166.265	-56.0756	157.412	39.8175	45.7923	65.0047	-33.3508	-38.2733	80.3474	-65.9096	43.4172	-159.911	199.41	-127.13	155.026	-18.1448	-77.7021	-78.6626	298.894	-123.849	201.054	-67.98	113.314	-93.1914	97.4059	-193.65	173.531	-160.528	55.6826	-92.0446	89.6271
809	2	929.214	3.2389	4.87131	40.9323	46.4365	-96.8948	-165.422	-56.4989	157.827	39.1227	46.1094	64.9895	-33.2048	-38.377	80.4709	-66.0284	43.6495	-160.168	199.103	-126.676	154.394	-17.7625	-77.5528	-78.9471	298.951	-123.926	200.763	-67.478	113.203	-93.1901	97.42	-193.618	173.67	-160.669	55.5567	-91.9389	89.637
809	3	928.21	3.24006	4.87202	40.9977	46.5599	-96.8948	-165.422	-56.4989	157.827	39.1227	46.1094	64.9896	-33.2049	-38.3769	80.471	-66.0284	43.6496	-160.152	199.08	-126.61	154.395	-17.8108	-77.5125	-78.9115	298.949	-123.948	200.831	-67.5441	113.196	-93.1293	98.2943	-194.618	174.201	-161.15	55.6795	-91.9389	89.637
809	4	929.783	3.2405	4.87223	40.9302	46.4222	-96.8948	-165.422	-56.4989	157.827	39.1227	46.1094	64.9896	-33.2049	-38.3769	80.471	-66.0284	43.6496	-160.152	199.08	-126.61	154.395	-17.8108	-77.5125	-78.9112	298.951	-123.945	200.84	-67.543	113.196	-93.2132	97.4146	-193.618	173.393	-160.428	55.5395	-91.9389	89.637
809	5	938.965	3.24067	4.87085	40.7916	46.6736	-96.8845	-165.395	-56.5109	158.129	38.8455	46.1274	64.9858	-33.1765	-38.3948	80.4643	-66.0211	43.64	-159.863	199.684	-127.432	154.996	-18.1603	-77.551	-79.6454	299.208	-123.758	198.058	-65.4302	113.268	-93.2192	97.3398	-193.74	174.093	-161.113	55.8185	-92.1981	89.6747
809	6	938.703	3.2414	4.87147	40.8305	46.5915	-96.8845	-165.395	-56.5109	158.129	38.8455	46.1274	64.9858	-33.1765	-38.3948	80.4643	-66.0211	43.64	-159.863	199.684	-127.432	154.996	-18.1603	-77.551	-79.3959	299.116	-123.816	199.058	-66.1706	113.238	-93.2198	97.3363	-193.737	174.086	-161.106	55.8205	-92.2095	89.6713
810	1	937.742	3.24111	4.87123	40.8018	46.5749	-96.82	-165.857	-56.4611	157.383	39.8455	45.8596	64.9894	-33.2062	-38.3738	80.4672	-66.0248	43.6472	-159.889	199.799	-127.617	154.978	-18.1037	-77.5818	-79.3959	299.116	-123.816	199.058	-66.1706	113.238	-93.2198	97.3363	-193.737	174.086	-161.106	55.8205	-92.2095	89.6713
810	2	938.231	3.24127	4.8713	40.8331	46.5674	-96.8795	-164.857	-56.9099	157.999	38.8717	46.2497	64.9799	-33.1071	-38.445	80.5921	-66.1468	43.8835	-160.07	199.69	-127.472	155.004	-18.1439	-77.5402	-79.3959	299.116	-123.816	199.058	-66.1706	113.238	-93.2198	97.3363	-193.737	174.086	-161.106	55.8205	-92.2095	89.6713
810	3	937.409	3.24371	4.87262	40.9483	46.6404	-96.8795	-164.857	-56.9099	157.999	38.8717	46.2497	64.9799	-33.1073	-38.4448	80.5922	-66.1468	43.8835	-160.041	199.643	-127.342	155.003	-18.2362	-77.4621	-79.2367	299.224	-124.069	199.73	-66.6275	113.161	-93.1633	98.2144	-194.737	174.594	-161.57	55.9397	-92.2095	89.6713
810	4	939.08	3.24417	4.87283	40.8809	46.5018	-96.8795	-164.857	-56.9099	157.999	38.8717	46.2497	64.9825	-33.1274	-38.4311	80.5949	-66.1504	43.8897	-160.041	199.643	-127.342	155.003	-18.2362	-77.4621	-79.2362	299.227	-124.065	199.742	-66.6263	113.161	-93.2458	97.3298	-193.737	173.776	-160.837	55.8014	-92.2095	89.6713
810	5	939.499	3.2434	4.87219	40.8374	46.5791	-96.8795	-164.857	-56.9099	157.999	38.8717	46.2497	64.9825	-33.1274	-38.4311	80.5949	-66.1504	43.8897	-160.041	199.643	-127.342	155.003	-18.2362	-77.4621	-79.4895	299.31	-123.995	198.742	-65.8832	113.186	-93.2444	97.3067	-193.717	173.774	-160.832	55.8097	-92.2019	89.6732
810	6	939.251	3.24414	4.87281	40.8787	46.4981	-96.8795	-164.857	-56.9099	157.999	38.8717	46.2497	64.9825	-33.1274	-38.4311	80.5949	-66.1504	43.8897	-160.041	199.643	-127.342	155.003	-18.2362	-77.4621	-79.2401	299.227	-124.063	199.742	-66.6248	113.157	-93.2448	97.3043	-193.715	173.77	-160.828	55.8108	-92.2104	89.6707
811	1	938.263	3.24389	4.87258	40.8493	46.4799	-96.8152	-165.347	-56.8407	157.258	39.8717	45.9757	64.986	-33.1574	-38.4099	80.5979	-66.1541	43.8969	-160.079	199.739	-127.496	154.991	-18.1899	-77.4855	-79.2401	299.227	-124.063	199.742	-66.6248	113.157	-93.2448	97.3043	-193.715	173.77	-160.828	55.8108	-92.2104	89.6707
811	2	938.799	3.24406	4.87265	40.8814	46.4729	-96.8777	-164.347	-57.2835	157.884	38.8835	46.3684	64.9765	-33.0571	-38.4819	80.7241	-66.2773	44.1355	-160.263	199.628	-127.35	155.017	-18.2307	-77.4434	-79.2401	299.227	-124.063	199.742	-66.6248	113.157	-93.2448	97.3043	-193.715	173.77	-160.828	55.8108	-92.2104	89.6707
811	3	937.901	3.24645	4.874	41.006	46.5293	-96.8777	-164.347	-57.2835	157.884	38.8835	46.3684	64.9765	-33.0572	-38.4818	80.7241	-66.2773	44.1356	-160.235	199.586	-127.233	155.016	-18.3137	-77.3733	-79.0245	299.31	-124.323	200.638	-67.2531	113.078	-93.185	98.1792	-194.715	174.3	-161.31	55.9333	-92.2104	89.6707
811	4	939.509	3.24691	4.87422	40.9383	46.3912	-96.8777	-164.347	-57.2835	157.884	38.8835	46.3684	64.9765	-33.0572	-38.4818	80.7241	-66.2773	44.1356	-160.235	199.586	-127.233	155.016	-18.3137	-77.3733	-79.0242	299.313	-124.319	200.648	-67.2519	113.077	-93.2685	97.2986	-193.715	173.491	-160.586	55.7933	-92.2104	89.6707
811	5	940.461	3.24387	4.87161	40.8893	46.4634	-96.8777	-164.347	-57.2835	157.884	38.8835	46.3684	64.9765	-33.0572	-38.4818	80.7241	-66.2773	44.1356	-160.235	199.586	-127.233	155.016	-18.3137	-77.3733	-79.4434	299.421	-124.168	199.648	-66.254	113.124	-93.2674	97.2809	-193.7	173.489	-160.582	55.7996	-92.2008	89.6731
811	6	941.054	3.24408	4.87154	40.8132	46.3501	-96.8777	-164.347	-57.2835	157.884	38.8835	46.3684	64.9765	-33.0572	-38.4818	80.7241	-66.2773	44.1356	-160.235	199.586	-127.233	155.016	-18.3137	-77.3733	-79.4434	299.421	-124.168	199.648	-66.254	113.124	-93.3687	96.6796	-193.067	172.489	-159.603	56.0114	-92.4552	89.5987
812	1	940.028	3.24388	4.87132	40.7825	46.3302	-96.8134	-164.861	-57.1962	157.149	39.8835	46.0885	64.9792	-33.0804	-38.4655	80.7262	-66.28	44.1411	-160.286	199.663	-127.359	155.011	-18.2774	-77.3897	-79.4434	299.421	-124.168	199.648	-66.254	113.124	-93.3687	96.6796	-193.067	172.489	-159.603	56.0114	-92.4552	89.5987
812	2	938.877	3.24363	4.87115	40.847	46.461	-96.8157	-164.826	-57.2113	157.171	39.8487	46.1022	64.9787	-33.0749	-38.4694	80.7332	-66.2868	44.1541	-160.293	199.659	-127.353	155.012	-18.2789	-77.3881	-79.4434	299.421	-124.168	199.648	-66.254	113.124	-93.282	97.5317	-194.067	173.231	-160.257	56.1605	-92.4552	89.5987
812	3	937.956	3.24582	4.87238	40.9632	46.5269	-96.8167	-164.831	-57.2053	157.176	39.8425	46.1021	64.9787	-33.075	-38.4693	80.7332	-66.2868	44.1541	-160.267	199.619	-127.242	155.01	-18.3578	-77.3215	-79.2579	299.498	-124.4	200.419	-66.7921	113.054	-93.2198	98.4024	-195.067	173.757	-160.733	56.2858	-92.4552	89.5987
812	4	939.573	3.24626	4.87258	40.8963	46.3898	-96.8167	-164.831	-57.2053	157.176	39.8425	46.1021	64.9787	-33.075	-38.4693	80.7332	-66.2868	44.1541	-160.267	199.619	-127.242	155.01	-18.3578	-77.3216	-79.2575	299.501	-124.396	200.429	-66.791	113.054	-93.3053	97.5277	-194.067	172.962	-160.025	56.1429	-92.4552	89.5987
812	5	954.406	3.25299	4.87695	40.935	46.3713	-96.8289	-165.234	-56.7992	157.506	39.5374	46.0646	64.9924	-33.1969	-38.3845	80.7399	-66.2972	44.1886	-159.952	200.132	-128.041	154.302	-17.3295	-77.5829	-79.2974	299.518	-124.391	200.294	-66.6652	113.057	-93.2631	96.648	-193.247	174.241	-161.477	56.0913	-92.5612	89.9578
812	6	954.874	3.25319	4.87687	40.8597	46.2607	-96.8289	-165.234	-56.7992	157.506	39.5374	46.0646	64.9924	-33.1969	-38.3845	80.7399	-66.2972	44.1886	-159.952	200.132	-128.041	154.302	-17.3295	-77.5829	-79.2974	299.518	-124.391	200.294	-66.6652	113.057	-93.3588	96.0673	-192.649	173.241	-160.493	56.308	-92.8095	89.8826
813	1	947.061	3.25293	4.87663	40.832	46.2443	-96.765	-165.721	-56.7332	156.765	40.5374	45.7907	64.9956	-33.2239	-38.3655	80.7424	-66.3003	44.1951	-159.988	200.238	-128.208	154.276	-17.2678	-77.6096	-79.2974	299.518	-124.391	200.294	-66.6652	113.057	-93.3588	96.0673	-192.649	173.241	-160.493	56.308	-92.8095	89.8826
813	2	947.593	3.25311	4.87669	40.8619	46.234	-96.826	-164.721	-57.1861	157.373	39.5746	46.1769	64.9856	-33.1193	-38.4405	80.8735	-66.4283	44.4429	-160.186	200.119	-128.051	154.304	-17.3109	-77.5642	-79.2974	299.518	-124.391	200.294	-66.6652	113.057	-93.3588	96.0673	-192.649	173.241	-160.493	56.308	-92.8095	89.8826
813	3	946.116	3.25481	4.87781	40.9809	46.2919	-96.826	-164.721	-57.1861	157.373	39.5746	46.1769	64.9856	-33.1193	-38.4405	80.8735	-66.4283	44.4429	-160.17	200.094	-127.981	154.304	-17.3613	-77.5228	-79.0627	299.551	-124.598	201.204	-67.3549	112.995	-93.2869	96.932	-193.649	173.886	-161.069	56.4423	-92.8095	89.8826
813	4	947.628	3.25527	4.87801	40.9166	46.1562	-96.826	-164.721	-57.1861	157.373	39.5746	46.1769	64.988	-33.1383	-38.4276	80.8761	-66.4317	44.4487	-160.17	200.094	-127.981	154.304	-17.3613	-77.5228	-79.0624	299.553	-124.595	201.211	-67.354	112.994	-93.371	96.0597	-192.649	173.085	-160.355	56.2998	-92.8095	89.8826
813	5	944.948	3.25352	4.87808	40.9778	46.1606	-96.818	-164.525	-57.3387	157.261	39.6417	46.2284	64.9852	-33.1147	-38.4443	80.8734	-66.4284	44.4424	-160.381	199.711	-127.448	153.67	-16.9767	-77.4599	-78.9607	299.536	-124.752	201.208	-67.1576	112.968	-93.3691	96.0609	-192.466	173.207	-160.496	55.8732	-92.4598	89.9062
813	6	946.08	3.25388	4.87815	40.9014	46.0236	-96.818	-164.525	-57.3387	157.261	39.6417	46.2284	64.9852	-33.1147	-38.4443	80.8734	-66.4284	44.4424	-160.381	199.711	-127.448	153.67	-16.9767	-77.4599	-78.9607	299.536	-124.752	201.208	-67.1576	112.968	-93.4745	95.2436	-191.55	172.207	-159.559	55.9065	-92.5993	89.8643
814	1	945.35	3.25364	4.87791	40.8976	46.0138	-96.7543	-165.05	-57.2452	156.528	40.6417	45.9448	65.0402	-33.5819	-38.1148	80.9148	-66.481	44.553	-160.423	199.783	-127.563	153.65	-16.9302	-77.4759	-78.9607	299.536	-124.752	201.208	-67.1576	112.968	-93.4745	95.2436	-191.55	172.207	-159.559	55.9065	-92.5993	89.8643
814	2	953.115	3.26835	4.88995	41.101	45.985	-96.7359	-164.011	-57.8976	156.767	40.1211	46.3082	65.0038	-33.2715	-38.3304	80.9901	-66.5445	44.6956	-160.755	199.129	-126.598	151.252	-15.2298	-77.1259	-78.0791	299.086	-125.452	202.102	-68.0485	112.424	-93.4792	95.2273	-191.478	172.406	-159.79	55.4663	-92.2554	89.896
814	3	955.518	3.26857	4.88989	41.1547	45.9982	-96.7359	-164.011	-57.8976	156.767	40.1211	46.3082	65.1311	-34.2715	-37.6791	81.0751	-66.6817	44.9808	-160.738	199.106	-126.532	151.258	-15.282	-77.0866	-78.092	299.09	-125.441	202.089	-68.0356	112.427	-93.4792	95.2273	-191.478	172.406	-159.79	55.4663	-92.2554	89.896
814	4	965.725	3.27381	4.89449	41.5586	46.4877	-96.9115	-165.346	-56.4865	158.222	38.655	46.1761	65.1534	-34.461	-37.546	81.0989	-66.7092	45.0314	-160.189	200.423	-128.333	151.206	-15.0294	-77.404	-78.0491	299.082	-125.482	202.134	-68.0782	112.415	-92.9059	96.8884	-192.361	176.287	-163.862	52.8843	-89.7933	90.415
814	5	955.768	3.27609	4.90277	41.8757	46.4134	-96.8934	-164.865	-56.8582	158.014	38.7563	46.305	65.1476	-34.4113	-37.5811	81.0933	-66.7024	45.018	-160.771	199.621	-127.14	148.856	-13.6305	-77.2071	-76.777	298.926	-126.518	204.054	-69.9743	112.137	-92.8988	96.9555	-192.145	176.708	-164.303	52.1447	-89.1713	90.4687
814	6	956.034	3.27529	4.90214	41.8124	46.4851	-96.8934	-164.865	-56.8582	158.014	38.7563	46.305	65.1476	-34.4113	-37.5811	81.0933	-66.7024	45.018	-160.771	199.621	-127.14	148.856	-13.6305	-77.2071	-77.02	298.914	-126.344	203.054	-69.2285	112.177	-92.9008	96.9471	-192.139	176.681	-164.275	52.156	-89.1856	90.4645
815	1	955.057	3.275	4.90191	41.7856	46.4708	-96.8288	-165.352	-56.7918	157.276	39.7563	46.0299	65.1543	-34.4692	-37.5403	81.0994	-66.7097	45.0323	-160.784	199.78	-127.375	148.835	-13.5729	-77.2428	-77.02	298.914	-126.344	203.054	-69.2285	112.177	-92.9008	96.9471	-192.139	176.681	-164.275	52.156	-89.1856	90.4645
815	2	956.293	3.27495	4.90125	41.8075	46.4799	-96.8919	-164.352	-57.2324	157.904	38.7645	46.4242	65.1432	-34.3537	-37.623	81.2392	-66.846	45.2962	-160.968	199.673	-127.233	148.863	-13.6145	-77.2008	-77.143	298.973	-126.34	202.782	-68.9278	112.164	-92.9008	96.9471	-192.139	176.681	-164.275	52.156	-89.1856	90.4645
815	3	945.368	3.26565	4.89347	41.7599	46.608	-96.8919	-164.352	-57.2324	157.904	38.7645	46.4242	65.1433	-34.354	-37.6228	81.2392	-66.846	45.2963	-160.95	199.648	-127.164	148.873	-13.6716	-77.1598	-78.1398	299.098	-125.802	201.791	-67.9278	112.3	-92.8728	97.4384	-192.686	177.001	-164.57	52.2169	-89.1856	90.4645
815	4	946.868	3.2661	4.89369	41.6888	46.4644	-96.8919	-164.352	-57.2324	157.904	38.7645	46.4242	65.1433	-34.354	-37.6228	81.2392	-66.846	45.2963	-160.95	199.648	-127.165	148.874	-13.6717	-77.16	-78.1394	299.102	-125.797	201.803	-67.9262	112.299	-92.9441	96.5273	-191.686	176.119	-163.769	52.0922	-89.1856	90.4645
815	5	959.778	3.27159	4.89731	41.5748	46.6649	-96.8827	-164.316	-57.2556	158.038	38.6385	46.4402	65.1411	-34.3374	-37.6335	81.235	-66.8415	45.2911	-160.829	199.896	-127.495	149.26	-13.9196	-77.1479	-78.2536	299.16	-125.819	199.42	-66.1489	112.3	-92.9467	96.4813	-191.683	176.308	-163.958	52.1485	-89.2461	90.479
815	6	959.419	3.27236	4.89794	41.6212	46.5843	-96.8827	-164.316	-57.2556	158.038	38.6385	46.4402	65.1411	-34.3374	-37.6335	81.235	-66.8415	45.2911	-160.829	199.896	-127.495	149.26	-13.9196	-77.1479	-78.0083	299.113	-125.927	200.42	-66.8846	112.26	-92.9478	96.4753	-191.677	176.293	-163.943	52.1539	-89.2604	90.4749
816	1	958.418	3.27212	4.89773	41.5924	46.5673	-96.8189	-164.826	-57.1706	157.304	39.6385	46.1602	65.1464	-34.3833	-37.6011	81.2398	-66.8472	45.3023	-160.858	200.023	-127.686	149.252	-13.8787	-77.1734	-78.0083	299.113	-125.927	200.42	-66.8846	112.26	-92.9478	96.4753	-191.677	176.293	-163.943	52.1539	-89.2604	90.4749
816	2	957.525	3.27214	4.89759	41.6628	46.7018	-96.8257	-164.723	-57.215	157.369	39.5352	46.2009	65.1448	-34.3669	-37.6129	81.2597	-66.8666	45.3399	-160.877	200.012	-127.671	149.255	-13.883	-77.169	-78.0083	299.113	-125.927	200.42	-66.8846	112.26	-92.8775	97.3574	-192.677	177.057	-164.629	52.2876	-89.2604	90.4749
816	3	956.787	3.27463	4.89884	41.7824	46.784	-96.8274	-164.729	-57.2059	157.379	39.5241	46.2013	65.1449	-34.3676	-37.6124	81.2597	-66.8667	45.3401	-160.845	199.964	-127.539	149.272	-13.99	-77.0915	-77.8677	299.258	-126.211	201.036	-67.2973	112.178	-92.8301	98.2572	-193.677	177.599	-165.132	52.3956	-89.2604	90.4749
816	4	958.519	3.27514	4.89908	41.7121	46.6382	-96.8274	-164.729	-57.2059	157.379	39.5241	46.2013	65.153	-34.4339	-37.5668	81.2685	-66.8778	45.3597	-160.845	199.964	-127.539	149.273	-13.9902	-77.0916	-77.8673	299.263	-126.204	201.053	-67.2953	112.177	-92.8995	97.3348	-192.677	176.701	-164.313	52.2744	-89.2604	90.4749
816	5	959.004	3.27433	4.89843	41.6607	46.7133	-96.8274	-164.729	-57.2059	157.379	39.5241	46.2013	65.153	-34.4339	-37.5668	81.2685	-66.8778	45.3597	-160.845	199.964	-127.539	149.273	-13.9902	-77.0916	-78.116	299.3	-126.083	200.053	-66.5569	112.213	-92.8982	97.313	-192.659	176.699	-164.308	52.2829	-89.2529	90.4767
816	6	958.634	3.27432	4.89819	41.5876	46.6345	-96.8274	-164.729	-57.2059	157.379	39.5241	46.2013	65.153	-34.4339	-37.5668	81.2685	-66.8778	45.3597	-160.845	199.964	-127.539	149.273	-13.9902	-77.0916	-78.116	299.3	-126.083	200.053	-66.5569	112.213	-92.9695	97.0288	-192.458	175.735	-163.308	52.7076	-89.6204	90.3697
817	1	957.602	3.27406	4.89796	41.5621	46.6205	-96.7636	-165.24	-57.1196	156.645	40.5241	45.9208	65.1606	-34.4999	-37.5203	81.2753	-66.8858	45.376	-160.866	200.109	-127.754	149.247	-13.9296	-77.1227	-78.116	299.3	-126.083	200.053	-66.5569	112.213	-92.9695	97.0288	-192.458	175.735	-163.308	52.7076	-89.6204	90.3697
817	2	958.254	3.27424	4.89803	41.5925	46.6122	-96.8278	-164.24	-57.5658	157.263	39.5459	46.3101	65.1504	-34.3935	-37.5965	81.4036	-67.0109	45.6182	-161.054	200	-127.61	149.274	-13.9708	-77.08	-78.116	299.3	-126.083	200.053	-66.5569	112.213	-92.9695	97.0288	-192.458	175.735	-163.308	52.7076	-89.6204	90.3697
817	3	957.436	3.27596	4.89888	41.6939	46.7118	-96.8295	-164.246	-57.557	157.272	39.5351	46.3106	65.1504	-34.394	-37.5962	81.4037	-67.011	45.6183	-161.029	199.964	-127.51	149.287	-14.0515	-77.0216	-78.0278	299.411	-126.285	200.446	-66.8146	112.154	-92.9129	97.9171	-193.458	176.331	-163.852	52.8256	-89.6204	90.3697
817	4	958.981	3.27644	4.89912	41.6237	46.5697	-96.8295	-164.246	-57.557	157.272	39.5351	46.3106	65.1504	-34.394	-37.5962	81.4037	-67.011	45.6183	-161.029	199.964	-127.51	149.288	-14.0517	-77.0217	-78.0274	299.414	-126.28	200.459	-66.8132	112.154	-92.9874	97.0143	-192.458	175.472	-163.076	52.696	-89.6204	90.3697
817	5	959.519	3.27562	4.89844	41.5739	46.6446	-96.8295	-164.246	-57.557	157.272	39.5351	46.3106	65.1504	-34.394	-37.5962	81.4037	-67.011	45.6183	-161.029	199.964	-127.51	149.288	-14.0517	-77.0217	-78.278	299.463	-126.17	199.459	-66.0764	112.188	-92.9854	96.9827	-192.432	175.469	-163.069	52.7082	-89.6096	90.3724
817	6	959.15	3.2764	4.89908	41.621	46.5643	-96.8295	-164.246	-57.557	157.272	39.5351	46.3106	65.1504	-34.394	-37.5962	81.4037	-67.011	45.6183	-161.029	199.964	-127.51	149.288	-14.0517	-77.0217	-78.0328	299.418	-126.281	200.459	-66.812	112.148	-92.9863	96.9779	-192.427	175.459	-163.059	52.7115	-89.622	90.3688
818	1	958.072	3.27618	4.89886	41.5932	46.5481	-96.7656	-164.782	-57.4531	156.543	40.5351	46.0244	65.155	-34.4333	-37.5685	81.4076	-67.0157	45.6279	-161.063	200.088	-127.694	149.269	-14.0018	-77.0455	-78.0328	299.418	-126.281	200.459	-66.812	112.148	-92.9863	96.9779	-192.427	175.459	-163.059	52.7115	-89.622	90.3688
818	2	957.145	3.27618	4.89871	41.6623	46.6813	-96.772	-164.685	-57.4957	156.604	40.4395	46.0622	65.1535	-34.4176	-37.5797	81.4265	-67.0341	45.6636	-161.082	200.077	-127.68	149.272	-14.0058	-77.0413	-78.0328	299.418	-126.281	200.459	-66.812	112.148	-92.9125	97.8516	-193.427	176.202	-163.723	52.85	-89.622	90.3688
818	3	956.406	3.2786	4.89993	41.7808	46.7637	-96.7742	-164.692	-57.4847	156.615	40.4261	46.0627	65.1536	-34.4183	-37.5792	81.4266	-67.0342	45.6638	-161.05	200.031	-127.552	149.288	-14.1092	-76.9666	-77.8942	299.561	-126.56	201.068	-67.2203	112.067	-92.8616	98.7443	-194.427	176.732	-164.213	52.9627	-89.622	90.3688
818	4	958.186	3.2791	4.90016	41.7126	46.62	-96.7742	-164.692	-57.4847	156.615	40.4261	46.0627	65.1624	-34.4913	-37.529	81.4362	-67.0463	45.6854	-161.049	200.031	-127.553	149.289	-14.1097	-76.967	-77.8937	299.566	-126.553	201.084	-67.2183	112.067	-92.9351	97.8338	-193.427	175.866	-163.427	52.8353	-89.622	90.3688
818	5	958.682	3.27829	4.8995	41.6608	46.6952	-96.7742	-164.692	-57.4847	156.615	40.4261	46.0627	65.1624	-34.4913	-37.529	81.4362	-67.0463	45.6854	-161.049	200.031	-127.553	149.289	-14.1097	-76.967	-78.1422	299.601	-126.429	200.084	-66.48	112.103	-92.9339	97.8125	-193.409	175.864	-163.422	52.8435	-89.6148	90.3705
818	6	958.339	3.27907	4.90013	41.7098	46.6159	-96.7742	-164.692	-57.4847	156.615	40.4261	46.0627	65.1624	-34.4913	-37.529	81.4362	-67.0463	45.6854	-161.049	200.031	-127.553	149.289	-14.1097	-76.967	-77.8972	299.564	-126.549	201.084	-67.2168	112.063	-92.9348	97.8085	-193.406	175.852	-163.41	52.8481	-89.6262	90.3672
819	1	957.221	3.27882	4.89989	41.6849	46.6025	-96.7102	-165.23	-57.3797	155.886	41.4261	45.7762	65.168	-34.5397	-37.4949	81.441	-67.0521	45.6972	-161.075	200.174	-127.762	149.253	-14.0393	-76.9969	-77.8975	299.565	-126.549	201.083	-67.2159	112.063	-92.9348	97.8085	-193.406	175.852	-163.41	52.8481	-89.6262	90.3672
819	2	957.925	3.279	4.89997	41.7137	46.593	-96.7753	-164.23	-57.8331	156.492	40.466	46.1596	65.1576	-34.4323	-37.5718	81.5699	-67.1777	45.9406	-161.265	200.065	-127.618	149.28	-14.0803	-76.954	-77.8975	299.565	-126.549	201.083	-67.2159	112.063	-92.9348	97.8085	-193.406	175.852	-163.41	52.8481	-89.6262	90.3672
819	3	957.098	3.28145	4.90125	41.8442	46.6585	-96.7753	-164.23	-57.8331	156.492	40.466	46.1596	65.1577	-34.4329	-37.5714	81.57	-67.1778	45.9407	-161.235	200.022	-127.501	149.295	-14.175	-76.8856	-77.7028	299.7	-126.855	201.921	-67.7959	111.975	-92.8814	98.6979	-194.406	176.397	-163.91	52.9637	-89.6262	90.3672
819	4	958.876	3.28196	4.90148	41.7767	46.5157	-96.7753	-164.23	-57.8331	156.492	40.466	46.1596	65.1658	-34.4997	-37.5255	81.5788	-67.1889	45.9605	-161.233	200.023	-127.503	149.298	-14.1763	-76.8866	-77.7024	299.704	-126.849	201.937	-67.7939	111.975	-92.9562	97.7926	-193.406	175.542	-163.136	52.834	-89.6262	90.3672
819	5	959.432	3.27899	4.89888	41.7153	46.5857	-96.7753	-164.23	-57.8331	156.492	40.466	46.1596	65.1658	-34.4997	-37.5255	81.5788	-67.1889	45.9605	-161.233	200.023	-127.503	149.298	-14.1763	-76.8866	-78.0969	299.732	-126.62	200.937	-66.7965	112.037	-92.9555	97.7812	-193.397	175.541	-163.134	52.8384	-89.6238	90.3678
819	6	959.116	3.27977	4.89951	41.7669	46.5077	-96.7753	-164.23	-57.8331	156.492	40.466	46.1596	65.1658	-34.4997	-37.5255	81.5788	-67.1889	45.9605	-161.233	200.023	-127.503	149.298	-14.1763	-76.8866	-77.852	299.705	-126.751	201.937	-67.5351	111.997	-92.956	97.7788	-193.395	175.535	-163.128	52.8406	-89.6304	90.3659
820	1	957.965	3.27956	4.89928	41.7404	46.4922	-96.7111	-164.793	-57.7095	155.768	41.466	45.8673	65.1696	-34.5333	-37.5018	81.5821	-67.1928	45.9687	-161.272	200.144	-127.681	149.268	-14.1165	-76.9091	-77.852	299.705	-126.751	201.937	-67.5351	111.997	-92.956	97.7788	-193.395	175.535	-163.128	52.8406	-89.6304	90.3659
820	2	957.068	3.27967	4.89915	41.81	46.6253	-96.7189	-164.679	-57.7608	155.838	41.355	45.9114	65.1678	-34.5141	-37.5156	81.6051	-67.2152	46.0121	-161.295	200.131	-127.663	149.271	-14.1214	-76.904	-77.852	299.705	-126.751	201.937	-67.5351	111.997	-92.8825	98.651	-194.395	176.251	-163.767	52.9805	-89.6304	90.3659
820	3	956.488	3.28367	4.90193	41.9277	46.7077	-96.7189	-164.679	-57.7608	155.838	41.355	45.9114	65.1679	-34.5148	-37.5151	81.6052	-67.2153	46.0123	-161.268	200.092	-127.557	149.285	-14.2072	-76.8422	-77.5623	299.767	-127.026	202.618	-68.1993	111.921	-92.8339	99.5429	-195.395	176.728	-164.21	53.0921	-89.6304	90.3659
820	4	958.5	3.2842	4.90213	41.8593	46.5626	-96.7189	-164.679	-57.7608	155.838	41.355	45.9114	65.1781	-34.5995	-37.4569	81.6164	-67.2293	46.0373	-161.263	200.097	-127.566	149.296	-14.2123	-76.8461	-77.5618	299.773	-127.017	202.639	-68.1966	111.921	-92.9079	98.6312	-194.395	175.869	-163.43	52.964	-89.6304	90.3659
820	5	965.41	3.28717	4.90446	41.9011	46.5004	-96.7323	-164.961	-57.4905	156.017	41.195	45.8749	65.1834	-34.6464	-37.4241	81.621	-67.235	46.0503	-161.114	200.413	-128.004	149.194	-14.0401	-76.9403	-77.5494	299.773	-127.025	202.652	-68.2091	111.918	-92.8908	97.6384	-192.97	176.959	-164.867	51.9954	-89.12	90.6963
820	6	965.049	3.28716	4.90423	41.8284	46.4218	-96.7323	-164.961	-57.4905	156.017	41.195	45.8749	65.1834	-34.6464	-37.4241	81.621	-67.235	46.0503	-161.114	200.413	-128.004	149.194	-14.0401	-76.9403	-77.5494	299.773	-127.025	202.652	-68.2091	111.918	-92.96	97.3597	-192.779	175.998	-163.867	52.4166	-89.4799	90.59
821	1	964.007	3.28689	4.90398	41.8117	46.4122	-96.6679	-165.507	-57.3808	155.29	42.195	45.5866	65.2021	-34.8085	-37.31	81.6367	-67.2538	46.0901	-161.138	200.559	-128.217	149.147	-13.9603	-76.9717	-77.5494	299.773	-127.025	202.652	-68.2091	111.918	-92.96	97.3597	-192.779	175.998	-163.867	52.4166	-89.4799	90.59
821	2	959.276	3.28223	4.89778	41.8011	46.4447	-96.7322	-164.507	-57.8434	155.879	41.258	45.9637	65.1861	-34.6435	-37.4281	81.8329	-67.4449	46.4602	-161.329	200.45	-128.074	149.173	-14	-76.9288	-78.434	300.078	-126.843	201.736	-67.2266	111.894	-92.96	97.3597	-192.779	175.998	-163.867	52.4166	-89.4799	90.59
821	3	958.669	3.28629	4.90071	41.9276	46.5206	-96.7332	-164.51	-57.8383	155.884	41.2517	45.9639	65.1862	-34.644	-37.4277	81.8329	-67.445	46.4603	-161.305	200.415	-127.979	149.186	-14.0758	-76.8743	-78.0884	300.148	-127.167	202.518	-67.9876	111.804	-92.9047	98.2463	-193.779	176.561	-164.382	52.5349	-89.4799	90.59
821	4	960.491	3.28679	4.90092	41.8615	46.3781	-96.7332	-164.51	-57.8383	155.884	41.2517	45.9639	65.196	-34.7258	-37.3714	81.8436	-67.4583	46.4844	-161.302	200.418	-127.985	149.192	-14.0789	-76.8767	-78.0879	300.153	-127.161	202.534	-67.9856	111.803	-92.9781	97.3421	-192.779	175.707	-163.609	52.4051	-89.4799	90.59
821	5	978.864	3.29194	4.90451	42.0865	46.552	-96.7573	-164.991	-57.369	156.283	40.8836	45.9091	65.2031	-34.7874	-37.3282	81.8502	-67.4661	46.501	-161.035	201.009	-128.79	149.089	-13.857	-77.0275	-78.0695	300.152	-127.172	202.561	-68.0127	111.8	-92.9289	96.9989	-192.431	179.75	-167.676	51.0846	-88.2289	90.8958
821	6	974.916	3.28606	4.89976	42.0111	46.6178	-96.7573	-164.991	-57.369	156.283	40.8836	45.9091	65.2031	-34.7874	-37.3282	81.8502	-67.4661	46.501	-161.035	201.009	-128.79	149.089	-13.857	-77.0275	-78.7038	300.174	-126.777	201.563	-67.0127	111.902	-92.9291	96.9989	-192.432	179.745	-167.67	51.0879	-88.2339	90.8944
822	1	975.216	3.28542	4.89912	42.0395	46.639	-96.707	-165.407	-57.2903	155.717	41.6604	45.6875	65.3177	-35.7874	-36.6238	81.9494	-67.5837	46.7478	-161.05	201.09	-128.907	149.07	-13.8189	-77.0441	-78.7681	300.19	-126.754	201.398	-66.8438	111.907	-92.9291	96.9989	-192.432	179.745	-167.67	51.0879	-88.2339	90.8944
822	2	975.857	3.28562	4.89919	42.0669	46.6265	-96.7712	-164.407	-57.7481	156.313	40.7119	46.0683	65.3063	-35.67	-36.7079	82.0853	-67.7161	47.004	-161.26	200.968	-128.748	149.096	-13.8605	-76.997	-78.7681	300.19	-126.754	201.398	-66.8438	111.907	-92.9291	96.9989	-192.432	179.745	-167.67	51.0879	-88.2339	90.8944
822	3	974.327	3.28863	4.90121	42.1736	46.6177	-96.7721	-164.409	-57.7436	156.318	40.7063	46.0685	65.3066	-35.672	-36.7065	82.0855	-67.7164	47.0046	-161.237	200.933	-128.655	149.109	-13.9339	-76.9443	-78.478	300.293	-127.084	202.398	-67.707	111.812	-92.9107	97.4574	-192.933	179.996	-167.908	51.1364	-88.2339	90.8944
822	4	976.389	3.28917	4.90145	42.1042	46.4651	-96.7721	-164.409	-57.7436	156.318	40.7063	46.0685	65.3291	-35.8645	-36.5728	82.1099	-67.7454	47.059	-161.234	200.937	-128.661	149.115	-13.9368	-76.9466	-78.4772	300.299	-127.075	202.423	-67.704	111.812	-92.9676	96.4961	-191.933	179.004	-166.989	51.0331	-88.2339	90.8944
822	5	1007.77	3.30156	4.90946	42.2123	46.3752	-96.8233	-165.592	-56.5967	157.241	39.8653	45.9302	65.34	-35.961	-36.505	82.1204	-67.7576	47.0848	-160.518	202.489	-130.792	148.78	-13.2537	-77.365	-78.4239	300.297	-127.107	202.514	-67.7959	111.803	-93.09	94.0383	-188.95	181.327	-169.759	49.4639	-87.2133	91.3995
822	6	1006.44	3.30134	4.90908	42.143	46.3342	-96.8233	-165.592	-56.5967	157.241	39.8653	45.9302	65.34	-35.961	-36.505	82.1204	-67.7576	47.0848	-160.518	202.489	-130.792	148.78	-13.2537	-77.365	-78.4239	300.297	-127.107	202.514	-67.7959	111.803	-93.1194	94.1004	-189.233	180.426	-168.759	50.0752	-87.6498	91.2691
823	1	1007.15	3.30119	4.90897	42.1981	46.3538	-96.8162	-165.645	-56.5904	157.16	39.9757	45.9002	65.4533	-36.961	-35.8005	82.2303	-67.883	47.3394	-160.518	202.49	-130.794	148.78	-13.2533	-77.3653	-78.4239	300.297	-127.107	202.514	-67.7959	111.803	-93.1194	94.1004	-189.233	180.426	-168.759	50.0752	-87.6498	91.2691
823	2	1006.44	3.30145	4.90885	42.2749	46.4943	-96.8253	-165.494	-56.6578	157.252	39.8291	45.959	65.4507	-36.9341	-35.8197	82.2605	-67.9123	47.3962	-160.548	202.473	-130.771	148.782	-13.2584	-77.3586	-78.4239	300.297	-127.107	202.514	-67.7959	111.803	-93.0686	95.0228	-190.233	181.262	-169.527	50.1872	-87.6498	91.2691
823	3	1004.9	3.30365	4.90654	42.3351	46.5535	-96.8253	-165.494	-56.6578	157.252	39.8291	45.959	65.5837	-37.9341	-35.0034	82.3926	-68.0649	47.7075	-160.539	202.456	-130.729	148.788	-13.2907	-77.3354	-78.5593	300.343	-127.075	202.239	-67.513	111.81	-93.0638	95.1674	-190.388	181.354	-169.614	50.2007	-87.6498	91.2691
823	4	1006.45	3.30415	4.90681	42.2575	46.4048	-96.8253	-165.494	-56.6578	157.252	39.8291	45.959	65.5834	-37.9323	-35.005	82.3924	-68.0646	47.7069	-160.537	202.458	-130.732	148.792	-13.2926	-77.3368	-78.5586	300.348	-127.067	202.26	-67.5105	111.809	-93.1076	94.2483	-189.456	180.354	-168.68	50.1179	-87.6498	91.2691
823	5	1011.63	3.3057	4.90807	42.418	46.4904	-96.8355	-165.666	-56.4908	157.374	39.7173	45.9373	65.5827	-37.9274	-35.0095	82.3916	-68.0638	47.7052	-160.45	202.661	-131.008	148.772	-13.2316	-77.3894	-78.552	300.348	-127.071	202.266	-67.5171	111.808	-93.056	93.8128	-188.84	180.756	-169.183	47.9784	-85.6889	91.5083
823	6	1010.41	3.3055	4.9077	42.3461	46.4418	-96.8355	-165.666	-56.4908	157.374	39.7173	45.9373	65.5827	-37.9274	-35.0095	82.3916	-68.0638	47.7052	-160.45	202.661	-131.008	148.772	-13.2316	-77.3894	-78.552	300.348	-127.071	202.266	-67.5171	111.808	-93.0911	93.8269	-189.049	179.843	-168.183	48.5723	-86.1296	91.3801
824	1	1009.87	3.30422	4.90793	42.3069	46.4251	-96.7707	-166.135	-56.4398	156.633	40.7173	45.6674	65.5565	-37.7465	-35.1774	82.3625	-68.0323	47.6425	-160.467	202.825	-131.246	148.761	-13.1802	-77.4244	-78.552	300.348	-127.071	202.266	-67.5171	111.808	-93.0911	93.8269	-189.049	179.843	-168.183	48.5723	-86.1296	91.3801
824	2	1011.24	3.30564	4.90628	42.3563	46.4217	-96.8295	-165.135	-56.8996	157.226	39.7744	46.0501	65.5385	-37.5634	-35.3086	82.5642	-68.2287	48.0224	-160.669	202.707	-131.091	148.778	-13.2128	-77.3799	-78.8735	300.667	-127.286	201.942	-67.1221	111.676	-93.0911	93.8269	-189.049	179.843	-168.183	48.5723	-86.1296	91.3801
824	3	1006.82	3.27666	4.93896	42.3085	46.5067	-96.8297	-165.136	-56.8989	157.227	39.7735	46.0501	64.9702	-36.5667	-36.3086	81.9439	-67.5581	47.0296	-160.662	202.695	-131.061	148.782	-13.2353	-77.3638	-78.8735	300.667	-127.286	201.942	-67.1221	111.676	-93.082	94.0327	-189.272	179.994	-168.324	48.594	-86.1296	91.3801
824	4	1015.63	3.27901	4.93799	42.2224	46.3508	-96.8297	-165.136	-56.8989	157.227	39.7735	46.0501	64.9702	-36.5667	-36.3086	81.9439	-67.5581	47.0296	-160.4	203.011	-131.577	149.371	-13.5185	-77.574	-78.8672	300.716	-127.214	202.124	-67.1011	111.669	-93.1356	93.0867	-188.28	178.994	-167.401	48.4929	-86.1296	91.3801
824	5	1005.39	3.30998	4.91069	42.3877	46.1062	-96.4659	-165.596	-57.5127	153.757	43.8185	45.6708	64.95	-36.3857	-36.4363	81.9226	-67.5342	46.9825	-160.456	198.678	-126.997	145.964	-10.559	-77.6607	-78.0578	300.658	-127.684	202.987	-68.0015	111.545	-93.1452	92.9381	-187.999	179.241	-167.708	48.4225	-86.2182	91.4954
824	6	1005.85	3.3092	4.91007	42.328	46.1793	-96.4659	-165.596	-57.5127	153.757	43.8185	45.6708	64.95	-36.3857	-36.4363	81.9226	-67.5342	46.9825	-160.456	198.678	-126.997	145.964	-10.559	-77.6607	-78.3022	300.661	-127.525	201.987	-67.2575	111.584	-93.1474	92.9273	-187.993	179.2	-167.665	48.4406	-86.2355	91.4903
825	1	1006.37	3.30903	4.90992	42.3819	46.1996	-96.4492	-165.767	-57.4755	153.555	44.1056	45.5779	65.0617	-37.3857	-35.7356	82.0058	-67.6321	47.2323	-160.458	198.687	-127.014	145.938	-10.5299	-77.6664	-78.3022	300.661	-127.525	201.987	-67.2575	111.584	-93.1474	92.9273	-187.993	179.2	-167.665	48.4406	-86.2355	91.4903
825	2	1008.47	3.30816	4.90588	42.3967	46.2017	-96.5144	-164.767	-57.9534	154.11	43.2122	45.9438	65.0468	-37.217	-35.8554	82.1942	-67.8158	47.5864	-160.659	198.566	-126.852	145.978	-10.5847	-77.6182	-78.8057	300.944	-127.455	201.485	-66.7119	111.539	-93.1474	92.9273	-187.993	179.2	-167.665	48.4406	-86.2355	91.4903
825	3	1005.97	3.31337	4.90336	42.4815	46.258	-96.5148	-164.769	-57.9511	154.112	43.2097	45.9439	65.1939	-38.217	-34.9542	82.3414	-67.985	47.9309	-160.652	198.556	-126.822	145.985	-10.6118	-77.6	-78.7964	300.946	-127.463	201.505	-66.7318	111.537	-93.1346	93.1945	-188.283	179.411	-167.861	48.4698	-86.2355	91.4903
825	4	1007.26	3.31387	4.90364	42.4094	46.1108	-96.5148	-164.769	-57.9511	154.112	43.2097	45.9439	65.1939	-38.217	-34.9542	82.3414	-67.985	47.9309	-160.652	198.556	-126.822	145.985	-10.6119	-77.6001	-78.796	300.949	-127.459	201.516	-66.7306	111.537	-93.191	92.2547	-187.283	178.428	-166.957	48.3629	-86.2355	91.4903
825	5	1014.17	3.31098	4.90133	42.3517	46.2786	-96.5304	-164.928	-57.7941	154.308	43.0311	45.919	65.1934	-38.2127	-34.9573	82.3408	-67.9844	47.9297	-160.512	198.955	-127.348	146.204	-10.7143	-77.656	-79.3164	301.005	-127.18	200.472	-65.6997	111.614	-93.1838	92.3383	-188.787	178.313	-166.574	48.7938	-86.0444	91.462
825	6	1013.59	3.31172	4.90194	42.3995	46.1987	-96.5304	-164.928	-57.7941	154.308	43.0311	45.919	65.1934	-38.2127	-34.9573	82.3408	-67.9844	47.9297	-160.512	198.955	-127.348	146.204	-10.7143	-77.656	-79.0698	300.967	-127.299	201.472	-66.4391	111.577	-93.1843	92.3355	-188.785	178.304	-166.566	48.797	-86.0513	91.4599
826	1	1012.72	3.3114	4.90203	42.3377	46.1756	-96.5244	-164.99	-57.7798	154.236	43.1329	45.8861	65.0803	-37.2127	-35.6786	82.2014	-67.8357	47.6562	-160.512	198.956	-127.349	146.202	-10.7119	-77.6564	-79.0698	300.967	-127.299	201.472	-66.4391	111.577	-93.1843	92.3355	-188.785	178.304	-166.566	48.797	-86.0513	91.4599
826	2	1011.95	3.3112	4.90153	42.4049	46.3173	-96.5301	-164.906	-57.8186	154.285	43.055	45.9175	65.0786	-37.1931	-35.6926	82.2234	-67.8571	47.6975	-160.53	198.945	-127.335	146.205	-10.7166	-77.6522	-79.1188	300.992	-127.301	201.39	-66.3483	111.571	-93.1233	93.2373	-189.785	179.147	-167.329	48.9194	-86.0513	91.4599
826	3	1012.67	3.32317	4.89524	42.4889	46.3553	-96.5301	-164.906	-57.8186	154.285	43.055	45.9175	65.2881	-38.1931	-34.7025	82.4371	-68.0996	48.1886	-160.523	198.935	-127.305	146.212	-10.7439	-77.6339	-79.1174	300.992	-127.302	201.393	-66.3512	111.571	-93.1134	93.4588	-190.027	179.302	-167.474	48.9435	-86.0513	91.4599
826	4	1014.06	3.3237	4.89552	42.4159	46.2068	-96.5301	-164.906	-57.8186	154.285	43.055	45.9175	65.2881	-38.1931	-34.7025	82.4371	-68.0996	48.1886	-160.523	198.935	-127.305	146.212	-10.7439	-77.6339	-79.1169	300.996	-127.296	201.407	-66.3497	111.57	-93.1717	92.5169	-189.027	178.32	-166.572	48.8349	-86.0513	91.4599
826	5	1011.36	3.31892	4.89149	42.3563	46.2774	-96.5301	-164.906	-57.8186	154.285	43.055	45.9175	65.2881	-38.1931	-34.7025	82.4371	-68.0996	48.1886	-160.523	198.935	-127.305	146.212	-10.7439	-77.6339	-79.6419	301.062	-127.024	200.407	-65.3515	111.647	-93.1711	92.5084	-189.02	178.319	-166.57	48.8386	-86.0511	91.46
826	6	1010.7	3.31966	4.8921	42.4033	46.1973	-96.5301	-164.906	-57.8186	154.285	43.055	45.9175	65.2881	-38.1931	-34.7025	82.4371	-68.0996	48.1886	-160.523	198.935	-127.305	146.212	-10.7439	-77.6339	-79.3947	301.019	-127.139	201.407	-66.0911	111.611	-93.1716	92.506	-189.018	178.311	-166.562	48.8416	-86.0576	91.4581
827	1	1009.44	3.31966	4.89198	42.34	46.1729	-96.518	-165.031	-57.7896	154.141	43.2591	45.8515	65.1774	-37.1931	-35.4108	82.2944	-67.948	47.9184	-160.526	198.939	-127.314	146.196	-10.7255	-77.6371	-79.3947	301.019	-127.139	201.407	-66.0911	111.611	-93.1716	92.506	-189.018	178.311	-166.562	48.8416	-86.0576	91.4581
827	2	1022.89	3.31794	4.88932	42.453	46.4349	-96.5957	-164.455	-57.9275	154.971	42.1705	46.1241	65.1666	-37.0633	-35.5031	82.4447	-68.0944	48.2006	-160.481	199.53	-128.059	146.629	-11.0032	-77.6591	-80.0907	301.313	-127.062	200.427	-65.0547	111.58	-93.1655	92.5879	-190.873	178.118	-165.855	47.902	-84.2403	91.4471
827	3	1021.66	3.32052	4.89069	42.5873	46.4847	-96.5977	-164.462	-57.9173	154.981	42.1592	46.1242	65.1666	-37.0633	-35.5031	82.4447	-68.0944	48.2006	-160.451	199.486	-127.933	146.654	-11.1137	-77.5841	-79.8527	301.447	-127.404	201.427	-65.7454	111.48	-93.1198	93.4835	-191.861	178.74	-166.431	48.0064	-84.2403	91.4471
827	4	1023.19	3.32103	4.89095	42.5151	46.3371	-96.5977	-164.462	-57.9173	154.981	42.1592	46.1242	65.1666	-37.0633	-35.5031	82.4447	-68.0944	48.2006	-160.451	199.486	-127.933	146.654	-11.1138	-77.5841	-79.852	301.452	-127.397	201.444	-65.7437	111.479	-93.1825	92.5461	-190.861	177.771	-165.543	47.8932	-84.2403	91.4471
827	5	1027.5	3.32262	4.89239	42.563	46.2618	-96.6034	-164.564	-57.8206	155.044	42.1031	46.1097	65.1673	-37.065	-35.5015	82.4454	-68.0952	48.2022	-160.406	199.585	-128.069	146.631	-11.072	-77.6112	-79.855	301.453	-127.394	201.441	-65.7407	111.481	-93.1755	91.3927	-189.353	178.176	-166.174	46.6233	-83.2985	91.6961
827	6	1027.1	3.3226	4.89214	42.4869	46.1783	-96.6034	-164.564	-57.8206	155.044	42.1031	46.1097	65.1673	-37.065	-35.5015	82.4454	-68.0952	48.2022	-160.406	199.585	-128.069	146.631	-11.072	-77.6112	-79.855	301.453	-127.394	201.441	-65.7407	111.481	-93.2375	91.1125	-189.149	177.205	-165.174	47.0478	-83.6731	91.5911
828	1	1025.26	3.32236	4.8918	42.4683	46.1648	-96.5431	-165.161	-57.6862	154.336	43.1031	45.7929	65.1673	-37.065	-35.5015	82.4454	-68.0952	48.2022	-160.459	199.62	-128.161	146.471	-10.8829	-77.6419	-79.855	301.453	-127.394	201.441	-65.7407	111.481	-93.2375	91.1125	-189.149	177.205	-165.174	47.0478	-83.6731	91.5911
828	2	1024.3	3.3222	4.89161	42.5339	46.2993	-96.5473	-165.098	-57.7158	154.373	43.0443	45.8166	65.1662	-37.0535	-35.5098	82.4582	-68.1077	48.2262	-160.472	199.612	-128.151	146.474	-10.8862	-77.6387	-79.855	301.453	-127.394	201.441	-65.7407	111.481	-93.1709	92.0042	-190.149	178.046	-165.931	47.1755	-83.6731	91.5911
828	3	1019.75	3.33035	4.90342	43.143	46.2884	-96.5099	-164.475	-58.2199	153.922	43.358	45.9743	65.164	-37.0474	-35.5158	82.4558	-68.105	48.2209	-160.987	198.534	-126.565	143.721	-9.0984	-77.5202	-78.0768	301.495	-129.023	204.754	-68.5548	110.926	-93.1208	92.8657	-190.179	178.327	-166.147	45.1245	-81.8041	91.6046
828	4	1021.22	3.33089	4.90366	43.0744	46.1438	-96.5099	-164.475	-58.2199	153.922	43.358	45.9743	65.164	-37.0474	-35.5158	82.4558	-68.105	48.2209	-160.983	198.538	-126.571	143.73	-9.10283	-77.5234	-78.0764	301.498	-129.018	204.768	-68.553	110.926	-93.1842	91.9382	-189.179	177.372	-165.274	45.0097	-81.8041	91.6046
828	5	1020.87	3.33161	4.90421	43.1375	46.0673	-96.5099	-164.475	-58.2199	153.922	43.358	45.9743	65.164	-37.0474	-35.5158	82.4558	-68.105	48.2209	-160.983	198.538	-126.571	143.73	-9.10283	-77.5234	-77.8397	301.539	-129.223	205.768	-69.3018	110.879	-93.1826	91.9131	-189.158	177.369	-165.268	45.0218	-81.8013	91.6053
828	6	1020.73	3.33168	4.90403	43.0599	45.9668	-96.5099	-164.475	-58.2199	153.922	43.358	45.9743	65.164	-37.0474	-35.5158	82.4558	-68.105	48.2209	-160.983	198.538	-126.571	143.73	-9.10283	-77.5234	-77.8397	301.539	-129.223	205.768	-69.3018	110.879	-93.2536	91.4931	-188.766	176.371	-164.268	45.3654	-82.1382	91.5144
829	1	949.608	3.35845	4.88923	43.1311	45.9374	-96.5035	-164.546	-58.2014	153.847	43.4668	45.9381	65.5271	-38.0474	-34.517	82.8232	-68.5124	49.0662	-160.983	198.538	-126.571	143.73	-9.10283	-77.5234	-77.8397	301.539	-129.223	205.768	-69.3018	110.879	-93.2536	91.4931	-188.766	176.371	-164.268	45.3654	-82.1382	91.5144
829	2	948.589	3.35811	4.88899	43.1929	46.0725	-96.5035	-164.546	-58.2014	153.847	43.4668	45.9381	65.5269	-38.0452	-34.5186	82.8256	-68.5148	49.0707	-160.983	198.538	-126.571	143.73	-9.10283	-77.5234	-77.8397	301.539	-129.223	205.768	-69.3018	110.879	-93.1833	92.379	-189.766	177.218	-165.029	45.4957	-82.1382	91.5144
829	3	947.552	3.35852	4.88913	43.2301	46.1959	-96.5035	-164.546	-58.2014	153.847	43.4668	45.9381	65.4867	-37.662	-34.8001	82.7731	-68.4642	48.9751	-160.97	198.521	-126.521	143.744	-9.15111	-77.4925	-77.8397	301.539	-129.223	205.768	-69.3018	110.879	-93.1273	93.2796	-190.766	177.942	-165.69	45.61	-82.1382	91.5144
829	4	947.051	3.35868	4.88901	43.1697	46.1675	-96.5035	-164.546	-58.2014	153.847	43.4668	45.9381	65.378	-36.662	-35.5121	82.6581	-68.3426	48.7238	-160.965	198.526	-126.529	143.755	-9.15654	-77.4963	-77.8396	301.541	-129.22	205.775	-69.3009	110.879	-93.129	93.2564	-190.741	177.918	-165.668	45.607	-82.1382	91.5144
829	5	946.518	3.35944	4.88962	43.2353	46.0877	-96.5035	-164.546	-58.2014	153.847	43.4668	45.9381	65.378	-36.662	-35.5121	82.6581	-68.3426	48.7238	-160.965	198.526	-126.529	143.755	-9.15654	-77.4963	-77.606	301.601	-129.445	206.775	-70.053	110.83	-93.1244	93.1847	-190.68	177.908	-165.651	45.6407	-82.0801	91.5283
829	6	947.121	3.35866	4.88902	43.1672	46.1583	-96.5035	-164.546	-58.2014	153.847	43.4668	45.9381	65.378	-36.662	-35.5121	82.6581	-68.3426	48.7238	-160.965	198.526	-126.529	143.755	-9.15654	-77.4963	-77.847	301.553	-129.23	205.775	-69.2994	110.871	-93.1249	93.1832	-190.679	177.901	-165.643	45.6445	-82.0979	91.5235
830	1	974.313	3.33696	4.90666	43.22	46.3612	-96.7392	-162.812	-58.551	155.77	40.6372	46.709	65.4954	-36.6513	-35.2455	82.755	-68.4566	48.9952	-160.992	203.06	-131.487	144.831	-10.0666	-77.7362	-77.7608	301.554	-129.292	206.122	-69.5498	110.851	-93.1159	93.2893	-191.048	177.017	-164.625	45.5011	-81.7235	91.4396
830	2	975.238	3.33694	4.90676	43.2548	46.376	-96.8161	-161.851	-58.9532	156.403	39.6372	47.0955	65.4899	-36.5955	-35.2863	82.8174	-68.5173	49.112	-160.992	203.06	-131.487	144.831	-10.0666	-77.7362	-77.7608	301.554	-129.292	206.122	-69.5498	110.851	-93.1159	93.2893	-191.048	177.017	-164.625	45.5011	-81.7235	91.4396
830	3	977.296	3.33694	4.90503	43.1392	46.3897	-96.9455	-160.832	-59.2711	157.386	38.1869	47.4504	65.6315	-34.7553	-36.4843	82.9852	-68.7318	48.9921	-161.333	204.622	-132.757	146.274	-11.5755	-77.4824	-77.7292	301.551	-129.312	206.248	-69.6401	110.845	-93.0892	93.688	-191.51	177.273	-164.845	45.5615	-81.7009	91.408
830	4	988.38	3.34002	4.90341	43.0535	46.2305	-96.9455	-160.832	-59.2711	157.386	38.1869	47.4504	65.6315	-34.7553	-36.4843	82.9852	-68.7318	48.9921	-161.024	204.932	-133.295	147.141	-12.0304	-77.7414	-77.7228	301.615	-129.212	206.484	-69.6073	110.838	-93.1586	92.7745	-190.51	176.357	-164.014	45.4389	-81.7009	91.408
830	5	987.787	3.34077	4.90401	43.1206	46.1501	-96.9455	-160.832	-59.2711	157.386	38.1869	47.4504	65.6315	-34.7553	-36.4843	82.9852	-68.7318	48.9921	-161.024	204.932	-133.295	147.141	-12.0304	-77.7414	-77.491	301.684	-129.447	207.484	-70.362	110.788	-93.153	92.6893	-190.437	176.347	-163.994	45.4793	-81.6364	91.4231
830	6	988.443	3.33999	4.90341	43.0511	46.2198	-96.9455	-160.832	-59.2711	157.386	38.1869	47.4504	65.6315	-34.7553	-36.4843	82.9852	-68.7318	48.9921	-161.024	204.932	-133.295	147.141	-12.0304	-77.7414	-77.7321	301.632	-129.227	206.484	-69.606	110.828	-93.1535	92.6871	-190.435	176.342	-163.989	45.481	-81.6552	91.4181
831	1	983.839	3.33983	4.90329	43.0972	46.2359	-96.9241	-161.049	-59.2129	157.161	38.5143	47.3451	65.7405	-35.7553	-35.7771	83.0644	-68.8292	49.2224	-161.024	204.932	-133.295	147.141	-12.0304	-77.7414	-77.7321	301.632	-129.227	206.484	-69.606	110.828	-93.1535	92.6871	-190.435	176.342	-163.989	45.481	-81.6552	91.4181
831	2	984.758	3.33984	4.9034	43.1351	46.2543	-97.0022	-160.174	-59.542	157.8	37.5143	47.7203	65.735	-35.7041	-35.8148	83.1225	-68.8857	49.3316	-161.024	204.932	-133.295	147.141	-12.0304	-77.7414	-77.7321	301.632	-129.227	206.484	-69.606	110.828	-93.1535	92.6871	-190.435	176.342	-163.989	45.481	-81.6552	91.4181
831	3	983.551	3.34	4.90342	43.1949	46.3863	-97.0022	-160.174	-59.542	157.8	37.5143	47.7203	65.7351	-35.7048	-35.8143	83.1226	-68.8858	49.3318	-161.017	204.918	-133.261	147.146	-12.0562	-77.7233	-77.7321	301.632	-129.227	206.484	-69.606	110.828	-93.0899	93.5758	-191.435	177.072	-164.649	45.6036	-81.6552	91.4181
831	4	992.989	3.34248	4.90201	43.1819	46.2741	-97.0022	-160.174	-59.542	157.8	37.5143	47.7203	65.8486	-36.7048	-35.1132	83.242	-69.0248	49.6037	-160.76	205.191	-133.727	147.852	-12.4238	-77.938	-77.7268	301.685	-129.144	206.68	-69.5788	110.822	-93.15	92.7969	-190.579	176.294	-163.944	45.4974	-81.6552	91.4181
831	5	992.401	3.34323	4.9026	43.249	46.1932	-97.0022	-160.174	-59.542	157.8	37.5143	47.7203	65.8486	-36.7048	-35.1132	83.242	-69.0248	49.6037	-160.76	205.191	-133.727	147.852	-12.4238	-77.938	-77.4952	301.756	-129.381	207.68	-70.3344	110.772	-93.1441	92.7057	-190.501	176.283	-163.923	45.5406	-81.586	91.4343
831	6	993.065	3.34245	4.90201	43.1793	46.2623	-97.0022	-160.174	-59.542	157.8	37.5143	47.7203	65.8486	-36.7048	-35.1132	83.242	-69.0248	49.6037	-160.76	205.191	-133.727	147.852	-12.4238	-77.938	-77.7367	301.705	-129.161	206.68	-69.5775	110.811	-93.1448	92.7019	-190.497	176.274	-163.914	45.5436	-81.607	91.4288
832	1	995.803	3.34585	4.90668	43.3129	46.3582	-96.7595	-163.934	-57.5543	156.236	40.2907	46.7255	64.9302	-36.2883	-35.6971	82.312	-68.106	48.7687	-159.111	202.974	-132.953	143.646	-7.80645	-79.0482	-77.7821	301.747	-129.18	206.501	-69.432	110.805	-93.1501	92.6439	-190.414	176.28	-163.933	45.524	-81.6358	91.5005
832	2	994.654	3.34569	4.90648	43.3748	46.4919	-96.7595	-163.934	-57.5543	156.236	40.2907	46.7255	64.9298	-36.2842	-35.7001	82.3165	-68.1104	48.7772	-159.111	202.974	-132.953	143.646	-7.80645	-79.0482	-77.7821	301.747	-129.18	206.501	-69.432	110.805	-93.0789	93.5264	-191.414	177.09	-164.66	45.657	-81.6358	91.5005
832	3	993.352	3.34632	4.90676	43.4335	46.622	-96.7595	-163.934	-57.5543	156.236	40.2907	46.7255	64.9308	-36.2922	-35.6946	82.3174	-68.1115	48.7793	-159.099	202.95	-132.889	143.662	-7.86049	-79.0126	-77.7821	301.747	-129.18	206.501	-69.432	110.805	-93.0259	94.4248	-192.414	177.728	-165.245	45.7691	-81.6358	91.5005
832	4	1003.11	3.3491	4.90523	43.3464	46.4618	-96.7595	-163.934	-57.5543	156.236	40.2907	46.7255	64.9308	-36.2922	-35.6946	82.3174	-68.1115	48.7793	-158.813	203.252	-133.411	144.439	-8.26042	-79.2541	-77.776	301.806	-129.087	206.722	-69.4017	110.799	-93.0938	93.5023	-191.414	176.799	-164.398	45.6493	-81.6358	91.5005
832	5	1002.57	3.34986	4.90583	43.4127	46.3804	-96.7595	-163.934	-57.5543	156.236	40.2907	46.7255	64.9308	-36.2922	-35.6946	82.3174	-68.1115	48.7793	-158.813	203.252	-133.411	144.439	-8.26042	-79.2541	-77.5441	301.875	-129.322	207.722	-70.1575	110.749	-93.0876	93.4051	-191.331	176.786	-164.376	45.6948	-81.5585	91.5186
832	6	1003.19	3.34907	4.90523	43.3436	46.4494	-96.7595	-163.934	-57.5543	156.236	40.2907	46.7255	64.9308	-36.2922	-35.6946	82.3174	-68.1115	48.7793	-158.813	203.252	-133.411	144.439	-8.26042	-79.2541	-77.7862	301.827	-129.104	206.722	-69.4003	110.788	-93.0883	93.4024	-191.329	176.777	-164.366	45.699	-81.5808	91.5127
833	1	1003.68	3.34893	4.90513	43.3989	46.4707	-96.7533	-163.99	-57.5436	156.166	40.3897	46.6939	65.0421	-37.2922	-34.9898	82.4192	-68.2277	49.0333	-158.813	203.252	-133.411	144.439	-8.26042	-79.2541	-77.7862	301.827	-129.104	206.722	-69.4003	110.788	-93.0883	93.4024	-191.329	176.777	-164.366	45.699	-81.5808	91.5127
833	2	1002.54	3.34891	4.90495	43.4618	46.6049	-96.7533	-163.99	-57.5436	156.166	40.3897	46.6939	65.0416	-37.2862	-34.9941	82.4259	-68.2341	49.0457	-158.813	203.252	-133.411	144.439	-8.26042	-79.2541	-77.7862	301.827	-129.104	206.722	-69.4003	110.788	-93.0191	94.2875	-192.329	177.566	-165.075	45.8312	-81.5808	91.5127
833	3	1001.16	3.34985	4.90539	43.5191	46.7332	-96.7533	-163.99	-57.5436	156.166	40.3897	46.6939	65.0416	-37.2862	-34.9941	82.4259	-68.2341	49.0457	-158.799	203.219	-133.328	144.457	-8.32968	-79.2076	-77.7862	301.827	-129.104	206.722	-69.4003	110.788	-92.9718	95.1888	-193.329	178.131	-165.598	45.9384	-81.5808	91.5127
833	4	1011.53	3.35268	4.90383	43.4308	46.5724	-96.7533	-163.99	-57.5436	156.166	40.3897	46.6939	65.0416	-37.2862	-34.9941	82.4259	-68.2341	49.0457	-158.501	203.549	-133.889	145.249	-8.73406	-79.4584	-77.78	301.888	-129.008	206.95	-69.3691	110.781	-93.0384	94.2579	-192.329	177.191	-164.739	45.8211	-81.5808	91.5127
833	5	1011	3.35344	4.90443	43.4968	46.4905	-96.7533	-163.99	-57.5436	156.166	40.3897	46.6939	65.0416	-37.2862	-34.9941	82.4259	-68.2341	49.0457	-158.501	203.549	-133.889	145.249	-8.73406	-79.4584	-77.5482	301.958	-129.244	207.95	-70.1258	110.732	-93.0317	94.1524	-192.238	177.177	-164.714	45.87	-81.4944	91.5329
833	6	1012.52	3.35331	4.90406	43.4188	46.4136	-96.7533	-163.99	-57.5436	156.166	40.3897	46.6939	65.0416	-37.2862	-34.9941	82.4259	-68.2341	49.0457	-158.501	203.549	-133.889	145.249	-8.73406	-79.4584	-77.5482	301.958	-129.244	207.95	-70.1258	110.732	-93.1016	93.9739	-192.134	176.217	-163.714	46.4021	-81.9706	91.4059
834	1	1034.9	3.33319	4.91653	43.3501	46.4341	-96.7476	-164.043	-57.5337	156.102	40.4813	46.6647	64.7376	-36.2873	-35.9941	82.0885	-67.8659	48.3177	-158.505	203.551	-133.898	145.234	-8.71618	-79.4617	-77.5628	301.995	-129.279	207.899	-70.0779	110.722	-93.1016	93.9739	-192.134	176.217	-163.714	46.4021	-81.9706	91.4059
834	2	1033.67	3.33321	4.91638	43.4125	46.5676	-96.7476	-164.043	-57.5338	156.102	40.4813	46.6647	64.7371	-36.2814	-35.9984	82.0953	-67.8725	48.3303	-158.505	203.551	-133.898	145.234	-8.71618	-79.4617	-77.5628	301.995	-129.279	207.899	-70.0779	110.722	-93.0298	94.8525	-193.134	176.985	-164.402	46.538	-81.9706	91.4059
834	3	1032.14	3.33427	4.91689	43.4688	46.6946	-96.7476	-164.043	-57.5338	156.102	40.4813	46.6647	64.7374	-36.2841	-35.9965	82.0956	-67.8729	48.331	-158.491	203.516	-133.807	145.252	-8.79008	-79.411	-77.5628	301.995	-129.279	207.899	-70.0779	110.722	-92.9818	95.7483	-194.134	177.509	-164.886	46.6472	-81.9706	91.4059
834	4	1045.34	3.33759	4.91482	43.3847	46.5472	-96.7476	-164.043	-57.5338	156.102	40.4813	46.6647	64.7374	-36.2841	-35.9965	82.0956	-67.8729	48.331	-158.111	203.944	-134.531	146.252	-9.29997	-79.7297	-77.5556	302.071	-129.159	208.178	-70.0377	110.714	-93.0451	94.9133	-193.228	176.681	-164.132	46.5366	-81.9706	91.4059
834	5	1044.81	3.33835	4.91544	43.4535	46.4624	-96.7476	-164.043	-57.5338	156.102	40.4813	46.6647	64.7374	-36.2841	-35.9965	82.0956	-67.8729	48.331	-158.111	203.944	-134.531	146.252	-9.29997	-79.7297	-77.3271	302.16	-129.416	209.178	-70.7985	110.663	-93.036	94.7673	-193.103	176.663	-164.099	46.6028	-81.8448	91.4352
834	6	1046.3	3.33824	4.91507	43.3758	46.3863	-96.7476	-164.043	-57.5338	156.102	40.4813	46.6647	64.7374	-36.2841	-35.9965	82.0956	-67.8729	48.331	-158.111	203.944	-134.531	146.252	-9.29997	-79.7297	-77.3271	302.16	-129.416	209.178	-70.7985	110.663	-93.1096	94.5942	-192.999	175.703	-163.099	47.1441	-82.3323	91.3053
835	1	1046.75	3.3381	4.91497	43.4297	46.4068	-96.7386	-164.124	-57.5184	156.002	40.6235	46.6193	64.8492	-37.2841	-35.2931	82.1914	-67.9836	48.5825	-158.111	203.944	-134.531	146.252	-9.29997	-79.7297	-77.3271	302.16	-129.416	209.178	-70.7985	110.663	-93.1096	94.5942	-192.999	175.703	-163.099	47.1441	-82.3323	91.3053
835	2	1047.5	3.33807	4.91507	43.4635	46.4207	-96.8099	-163.131	-57.9464	156.631	39.6235	47.0147	64.8445	-37.2276	-35.3338	82.2545	-68.0448	48.6997	-158.111	203.944	-134.531	146.252	-9.29997	-79.7297	-77.3271	302.16	-129.416	209.178	-70.7985	110.663	-93.1096	94.5942	-192.999	175.703	-163.099	47.1441	-82.3323	91.3053
835	3	1064.87	3.37872	4.9054	43.6163	46.5621	-97.1929	-166.052	-54.8599	159.404	36.8262	46.5875	65.4035	-38.0253	-34.4841	82.8355	-68.6941	49.6493	-157.269	207.064	-138.323	147.098	-9.7472	-80.1686	-77.0906	302.128	-129.549	210.137	-71.5065	110.618	-93.0688	95.0794	-193.797	175.125	-162.366	47.2944	-82.1837	91.1029
835	4	1077.43	3.38163	4.90334	43.5754	46.5013	-97.1929	-166.052	-54.8599	159.404	36.8262	46.5875	65.4035	-38.0253	-34.4841	82.8355	-68.6941	49.6493	-156.921	207.49	-139.027	148.098	-10.2806	-80.4644	-77.085	302.195	-129.441	210.384	-71.4674	110.611	-93.0985	94.7502	-193.426	174.811	-162.085	47.2437	-82.1837	91.1029
835	5	1076.67	3.38242	4.904	43.6493	46.4118	-97.1929	-166.052	-54.8599	159.404	36.8262	46.5875	65.4035	-38.0253	-34.4841	82.8355	-68.6941	49.6493	-156.921	207.49	-139.027	148.098	-10.2806	-80.4644	-76.8631	302.323	-129.737	211.384	-72.2353	110.555	-93.0849	94.5348	-193.24	174.789	-162.04	47.3402	-81.9977	91.1457
835	6	1078.81	3.38238	4.90368	43.5713	46.3193	-97.1929	-166.052	-54.8599	159.404	36.8262	46.5875	65.4035	-38.0253	-34.4841	82.8355	-68.6941	49.6493	-156.921	207.49	-139.027	148.098	-10.2806	-80.4644	-76.8631	302.323	-129.737	211.384	-72.2353	110.555	-93.1752	94.2093	-192.928	173.801	-161.04	47.7903	-82.4431	91.0293
836	1	960.495	3.38242	4.90361	43.5103	46.2944	-97.1877	-166.081	-54.8619	159.351	36.8984	46.5684	65.2955	-37.0253	-35.192	82.7154	-68.5653	49.3841	-156.921	207.49	-139.027	148.098	-10.2806	-80.4644	-76.8631	302.323	-129.737	211.384	-72.2353	110.555	-93.1752	94.2093	-192.928	173.801	-161.04	47.7903	-82.4431	91.0293
836	2	961.133	3.38236	4.90368	43.5464	46.311	-97.2437	-165.112	-55.27	159.985	35.8984	46.9701	65.2905	-36.9723	-35.2305	82.7743	-68.6223	49.4937	-156.921	207.49	-139.027	148.098	-10.2806	-80.4644	-76.8631	302.323	-129.737	211.384	-72.2353	110.555	-93.1752	94.2093	-192.928	173.801	-161.04	47.7903	-82.4431	91.0293
836	3	995.92	3.39912	4.9111	43.7131	46.5379	-97.4915	-164.012	-54.4287	163.982	30.6961	47.9367	66.0298	-37.4436	-34.6124	83.5355	-69.4748	50.3567	-157.021	212.138	-143.597	151.685	-13.5803	-80.2775	-76.5545	302.263	-129.91	212.566	-73.0712	110.483	-93.1326	94.7103	-193.854	172.861	-159.881	47.8352	-82.1028	90.8733
836	4	1004.6	3.40077	4.91034	43.6257	46.3979	-97.4915	-164.012	-54.4287	163.982	30.6961	47.9367	65.985	-37.042	-34.9098	83.4888	-69.4256	50.2519	-156.836	212.397	-144.006	152.264	-13.9055	-80.4341	-76.5521	302.299	-129.85	212.698	-73.0483	110.479	-93.2209	93.8499	-192.854	172.068	-159.18	47.6876	-82.1028	90.8733
836	5	1003.3	3.40151	4.91089	43.7075	46.3114	-97.4915	-164.012	-54.4287	163.982	30.6961	47.9367	65.985	-37.042	-34.9098	83.4888	-69.4256	50.2519	-156.836	212.397	-144.006	152.264	-13.9055	-80.4341	-76.3379	302.468	-130.19	213.698	-73.824	110.419	-93.2075	93.6428	-192.674	172.052	-159.142	47.7802	-81.9665	90.9044
836	6	1006.07	3.40192	4.91063	43.6449	46.1856	-97.4915	-164.012	-54.4287	163.982	30.6961	47.9367	65.985	-37.042	-34.9098	83.4888	-69.4256	50.2519	-156.836	212.397	-144.006	152.264	-13.9055	-80.4341	-76.3379	302.468	-130.19	213.698	-73.824	110.419	-93.3635	92.8224	-191.863	171.083	-158.142	47.7071	-82.1071	90.8684
837	1	1029.18	3.38038	4.92399	43.5699	46.2014	-97.4878	-164.032	-54.4307	163.941	30.7511	47.9227	65.6725	-36.0426	-35.9098	83.1616	-69.0672	49.5012	-156.839	212.406	-144.017	152.276	-13.9157	-80.4342	-76.3379	302.468	-130.19	213.698	-73.824	110.419	-93.3635	92.8224	-191.863	171.083	-158.142	47.7071	-82.1071	90.8684
837	2	1029.74	3.38035	4.92405	43.6132	46.2272	-97.5373	-163.262	-54.6754	164.593	29.7511	48.2995	65.6681	-36.0002	-35.9407	83.2094	-69.1134	49.5908	-156.839	212.406	-144.017	152.276	-13.9157	-80.4342	-76.3379	302.468	-130.19	213.698	-73.824	110.419	-93.3635	92.8224	-191.863	171.083	-158.142	47.7071	-82.1071	90.8684
837	3	1030.98	3.38113	4.92439	43.5672	46.1025	-97.5373	-163.262	-54.6754	164.593	29.7511	48.2995	65.6833	-36.132	-35.8519	83.2216	-69.1296	49.6276	-156.835	212.388	-143.98	152.277	-13.9371	-80.4166	-76.3379	302.469	-130.19	213.698	-73.824	110.419	-93.4648	91.9886	-190.863	170.236	-157.406	47.544	-82.1071	90.8684
837	4	1030.66	3.38083	4.92416	43.6288	46.2288	-97.5373	-163.262	-54.6754	164.593	29.7511	48.2995	65.7051	-36.3252	-35.717	83.2446	-69.1564	49.6808	-156.827	212.4	-143.998	152.303	-13.9516	-80.4236	-76.3377	302.472	-130.185	213.71	-73.8218	110.418	-93.3702	92.8145	-191.863	170.98	-158.05	47.7027	-82.1071	90.8684
837	5	1029.3	3.38154	4.92468	43.7143	46.1418	-97.5373	-163.262	-54.6754	164.593	29.7511	48.2995	65.7051	-36.3252	-35.717	83.2446	-69.1564	49.6808	-156.827	212.4	-143.998	152.303	-13.9516	-80.4236	-76.1276	302.662	-130.545	214.71	-74.6018	110.355	-93.3552	92.5903	-191.669	170.965	-158.011	47.804	-81.9643	90.9012
837	6	1028.71	3.38109	4.92433	43.7432	46.2477	-97.5373	-163.262	-54.6754	164.593	29.7511	48.2995	65.7051	-36.3252	-35.717	83.2446	-69.1564	49.6808	-156.827	212.4	-143.998	152.303	-13.9516	-80.4236	-76.1276	302.662	-130.545	214.71	-74.6018	110.355	-93.2963	93.4204	-192.669	171.433	-158.367	48.1789	-82.171	90.8483
838	1	1029	3.38094	4.92422	43.7979	46.2683	-97.5328	-163.289	-54.6772	164.543	29.8191	48.2819	65.8164	-37.3252	-35.0112	83.3613	-69.2869	49.9377	-156.827	212.4	-143.998	152.303	-13.9516	-80.4236	-76.1276	302.662	-130.545	214.71	-74.6018	110.355	-93.2963	93.4204	-192.669	171.433	-158.367	48.1789	-82.171	90.8483
838	2	1029.62	3.38091	4.92428	43.8421	46.2956	-97.5825	-162.556	-54.8905	165.198	28.8191	48.6534	65.8121	-37.2832	-35.0417	83.4071	-69.3312	50.0236	-156.827	212.4	-143.998	152.303	-13.9516	-80.4236	-76.1276	302.662	-130.545	214.71	-74.6018	110.355	-93.2963	93.4204	-192.669	171.433	-158.367	48.1789	-82.171	90.8483
838	3	1031.01	3.38371	4.92519	43.9204	46.3102	-97.6922	-163.057	-54.067	166.033	27.8191	48.7348	65.8121	-37.2832	-35.0417	83.4071	-69.3312	50.0236	-156.788	212.222	-143.625	152.318	-14.1667	-80.2461	-76.1582	303.027	-131.003	214.681	-74.4811	110.226	-93.2963	93.4204	-192.669	171.433	-158.367	48.1789	-82.171	90.8483
838	4	988.329	3.39606	4.92696	44.5468	46.3883	-97.4139	-163.634	-53.019	167.714	26.0065	49.1873	65.8086	-37.2759	-35.049	83.4034	-69.3272	50.0163	-156.149	213.656	-145.63	152.898	-14.3515	-80.5766	-75.9772	305.249	-132.739	218.373	-79.5177	110.653	-92.557	94.3233	-193.475	172.853	-159.851	49.1237	-82.5227	91.1083
838	5	986.517	3.3968	4.92745	44.6491	46.2942	-97.4139	-163.634	-53.019	167.714	26.0065	49.1873	65.8086	-37.2759	-35.049	83.4034	-69.3272	50.0163	-156.149	213.656	-145.63	152.898	-14.3515	-80.5766	-75.7968	305.566	-133.22	219.373	-80.331	110.583	-92.5357	93.9568	-193.157	172.822	-159.782	49.2819	-82.2917	91.1628
838	6	988.135	3.39693	4.92729	44.5756	46.1768	-97.4139	-163.634	-53.019	167.714	26.0065	49.1873	65.8086	-37.2759	-35.049	83.4034	-69.3272	50.0163	-156.149	213.656	-145.63	152.898	-14.3515	-80.5766	-75.7968	305.566	-133.22	219.373	-80.331	110.583	-92.6432	93.3672	-192.496	171.822	-158.817	49.5224	-82.6038	91.0806
839	1	986.379	3.40028	4.93411	44.5482	46.3594	-97.3786	-164.804	-52.4389	167.288	26.8516	48.7543	65.3271	-36.4078	-35.9556	82.8945	-68.7727	49.0515	-154.31	213.326	-146.557	150.338	-11.1896	-81.5779	-76.1351	305.715	-133.059	218.255	-79.6963	110.731	-92.6483	93.3605	-192.469	171.921	-158.949	49.7406	-83.0365	91.13
839	2	986.869	3.40023	4.93415	44.594	46.3896	-97.4151	-164.108	-52.627	167.951	25.8516	49.1243	65.3235	-36.3704	-35.9825	82.9364	-68.8133	49.1301	-154.31	213.326	-146.557	150.338	-11.1896	-81.5779	-76.1351	305.715	-133.059	218.255	-79.6963	110.731	-92.6483	93.3605	-192.469	171.921	-158.949	49.7406	-83.0365	91.13
839	3	991.266	3.40565	4.93749	44.9572	46.471	-97.4363	-164.512	-52.1042	168.727	25.0307	49.1639	65.328	-36.4109	-35.9541	82.941	-68.8185	49.1408	-153.948	214.486	-148.06	151.06	-11.6691	-81.7482	-75.7302	306.126	-133.714	220.385	-81.5673	110.626	-92.3607	93.4093	-192.133	173.931	-161.195	48.7962	-81.9662	91.4351
839	4	993.55	3.40605	4.93715	44.993	46.4478	-97.4363	-164.512	-52.1042	168.727	25.0307	49.1639	65.4412	-37.4109	-35.2569	83.0615	-68.9586	49.4182	-153.91	214.541	-148.145	151.19	-11.7453	-81.7805	-75.7298	306.135	-133.698	220.416	-81.5591	110.625	-92.3884	93.1213	-191.801	173.659	-160.954	48.7489	-81.9662	91.4351
839	5	991.309	3.4068	4.93762	45.1047	46.3525	-97.4363	-164.512	-52.1042	168.727	25.0307	49.1639	65.4412	-37.4109	-35.2569	83.0615	-68.9586	49.4182	-153.91	214.541	-148.145	151.19	-11.7453	-81.7805	-75.5634	306.516	-134.245	221.416	-82.386	110.548	-92.3644	92.7011	-191.439	173.619	-160.87	48.9338	-81.7107	91.4974
839	6	992.748	3.407	4.93753	45.0338	46.2271	-97.4363	-164.512	-52.1042	168.727	25.0307	49.1639	65.4412	-37.4109	-35.2569	83.0615	-68.9586	49.4182	-153.91	214.541	-148.145	151.19	-11.7453	-81.7805	-75.5634	306.516	-134.245	221.416	-82.386	110.548	-92.4657	92.0121	-190.664	172.619	-159.92	49.0798	-81.9466	91.4344
840	1	1057.67	3.43323	4.94327	45.3781	46.3829	-97.5634	-164.245	-50.2871	173.829	18.6823	50.2377	66.3362	-37.4984	-34.907	83.9449	-69.8368	50.1784	-154.463	219.944	-153.068	157.493	-17.5335	-81.2736	-74.4936	306.043	-134.653	225.23	-84.9731	110.253	-92.4703	91.9693	-191.017	170.741	-157.776	49.0992	-81.5155	91.1822
840	2	1058.9	3.43385	4.94346	45.3292	46.2588	-97.5635	-164.243	-50.2872	173.832	18.6786	50.2389	66.3358	-37.4948	-34.9096	83.9488	-69.8406	50.1857	-154.463	219.944	-153.068	157.493	-17.5335	-81.2736	-74.4936	306.043	-134.653	225.23	-84.9731	110.253	-92.5668	91.1302	-190.017	169.932	-157.07	48.9449	-81.5155	91.1822
840	3	1059.62	3.43553	4.9442	45.2815	46.1305	-97.5635	-164.243	-50.2872	173.832	18.6786	50.2389	66.3358	-37.4948	-34.9096	83.9488	-69.8406	50.1857	-154.456	219.869	-152.924	157.487	-17.597	-81.213	-74.4971	306.071	-134.686	225.226	-84.965	110.244	-92.6927	90.3413	-189.032	168.932	-156.216	48.7533	-81.5155	91.1822
840	4	1059.76	3.43529	4.94396	45.3262	46.2486	-97.5635	-164.243	-50.2872	173.832	18.6786	50.2389	66.3358	-37.4948	-34.9096	83.9488	-69.8406	50.1857	-154.441	219.895	-152.962	157.544	-17.6321	-81.2257	-74.4971	306.077	-134.676	225.245	-84.9593	110.244	-92.5957	91.1517	-190.032	169.656	-156.838	48.9169	-81.5155	91.1822
840	5	1057.4	3.43616	4.94426	45.4863	46.1564	-97.5634	-164.256	-50.2719	173.849	18.6604	50.2396	66.3356	-37.4941	-34.9104	83.9487	-69.8404	50.1854	-154.431	219.929	-153.006	157.563	-17.6424	-81.2319	-74.3446	306.594	-135.37	226.302	-85.8567	110.151	-92.5777	90.5412	-189.432	169.317	-156.605	48.5071	-81.1565	91.2613
840	6	1058.2	3.43551	4.94349	45.4644	46.2208	-97.5634	-164.256	-50.2719	173.849	18.6604	50.2396	66.3356	-37.4941	-34.9104	83.9487	-69.8404	50.1854	-154.431	219.929	-153.006	157.563	-17.6424	-81.2319	-74.3466	306.592	-135.365	226.292	-85.8486	110.151	-92.59	91.3586	-190.432	169.203	-156.343	49.3304	-81.7909	91.0969
841	1	1053.67	3.43552	4.94366	45.4036	46.1729	-97.5142	-164.518	-50.3995	173.087	19.6604	50.0035	66.3356	-37.4941	-34.9104	83.9487	-69.8404	50.1854	-154.51	219.978	-153.059	157.838	-17.8929	-81.2171	-74.3466	306.592	-135.365	226.292	-85.8486	110.151	-92.59	91.3586	-190.432	169.203	-156.343	49.3304	-81.7909	91.0969
841	2	1054.34	3.43547	4.94367	45.456	46.2132	-97.5319	-164.008	-50.4482	173.782	18.6604	50.3448	66.3325	-37.4662	-34.9306	83.9785	-69.8693	50.2419	-154.51	219.978	-153.059	157.838	-17.8929	-81.2171	-74.3466	306.592	-135.365	226.292	-85.8486	110.151	-92.59	91.3586	-190.432	169.203	-156.343	49.3304	-81.7909	91.0969
841	3	1054.82	3.43719	4.94443	45.4076	46.0866	-97.532	-164.008	-50.4467	173.784	18.6581	50.3451	66.3325	-37.4662	-34.9306	83.9785	-69.8693	50.2419	-154.502	219.9	-152.91	157.831	-17.958	-81.1543	-74.3483	306.605	-135.381	226.29	-85.8448	110.147	-92.7211	90.5874	-189.456	168.203	-155.495	49.133	-81.7909	91.0969
841	4	1055.12	3.43697	4.94419	45.4514	46.2039	-97.532	-164.008	-50.4467	173.784	18.6581	50.3451	66.3325	-37.4662	-34.9306	83.9785	-69.8693	50.2419	-154.486	219.927	-152.95	157.891	-17.9947	-81.1675	-74.3483	306.61	-135.37	226.31	-85.8388	110.147	-92.6221	91.3917	-190.456	168.913	-156.101	49.2996	-81.7909	91.0969
841	5	1051.72	3.43772	4.94459	45.5867	46.1058	-97.532	-164.008	-50.4467	173.784	18.6581	50.3451	66.3325	-37.4662	-34.9306	83.9785	-69.8693	50.2419	-154.486	219.927	-152.95	157.891	-17.9947	-81.1675	-74.216	307.141	-136.064	227.31	-86.6976	110.055	-92.5893	90.8488	-189.988	168.886	-156.016	49.5397	-81.4921	91.1708
841	6	1052.66	3.43704	4.94377	45.56	46.1661	-97.532	-164.008	-50.4467	173.784	18.6581	50.3451	66.3325	-37.4662	-34.9306	83.9785	-69.8693	50.2419	-154.486	219.927	-152.95	157.891	-17.9947	-81.1675	-74.2174	307.139	-136.061	227.303	-86.6917	110.055	-92.6117	91.666	-190.988	168.692	-155.668	50.4308	-82.1924	90.9894
842	1	1035.88	3.43707	4.94394	45.4996	46.118	-97.4835	-164.276	-50.57	173.024	19.6581	50.1065	66.3325	-37.4662	-34.9306	83.9785	-69.8693	50.2419	-154.566	219.973	-152.998	158.159	-18.2392	-81.152	-74.2174	307.139	-136.061	227.303	-86.6917	110.055	-92.6117	91.666	-190.988	168.692	-155.668	50.4308	-82.1924	90.9894
842	2	1036.56	3.43702	4.94394	45.552	46.1585	-97.5021	-163.77	-50.6147	173.719	18.6581	50.447	66.3293	-37.4385	-34.9507	84.0083	-69.8982	50.2983	-154.566	219.973	-152.998	158.159	-18.2392	-81.152	-74.2174	307.139	-136.061	227.303	-86.6917	110.055	-92.6117	91.666	-190.988	168.692	-155.668	50.4308	-82.1924	90.9894
842	3	1037.21	3.43902	4.94479	45.513	46.032	-97.5026	-163.774	-50.6071	173.729	18.646	50.4488	66.3293	-37.4385	-34.9507	84.0083	-69.8982	50.2983	-154.556	219.876	-152.816	158.149	-18.318	-81.0751	-74.2282	307.22	-136.155	227.292	-86.6687	110.031	-92.7463	90.8964	-190.009	167.692	-154.821	50.2307	-82.1924	90.9894
842	4	1037.53	3.4388	4.94455	45.5567	46.1493	-97.5026	-163.774	-50.6071	173.729	18.646	50.4488	66.3293	-37.4385	-34.9507	84.0083	-69.8982	50.2983	-154.541	219.904	-152.856	158.208	-18.3544	-81.0883	-74.2282	307.225	-136.144	227.311	-86.6626	110.031	-92.6453	91.6981	-191.009	168.397	-155.421	50.3988	-82.1924	90.9894
842	5	1034.1	3.43975	4.94476	45.768	46.1006	-97.5023	-163.799	-50.5765	173.764	18.6091	50.4504	66.329	-37.4371	-34.9521	84.008	-69.8978	50.2976	-154.522	219.968	-152.937	158.243	-18.3739	-81.0996	-74.0856	307.848	-136.947	228.429	-87.6328	109.93	-92.5883	91.3095	-190.512	168.875	-156.002	49.7243	-81.912	91.0791
842	6	1034.87	3.43913	4.94403	45.7514	46.1684	-97.5023	-163.799	-50.5765	173.764	18.6091	50.4504	66.329	-37.4371	-34.9521	84.008	-69.8978	50.2976	-154.522	219.968	-152.937	158.243	-18.3739	-81.0996	-74.0857	307.848	-136.946	228.428	-87.6322	109.93	-92.5967	92.1247	-191.512	168.782	-155.762	50.5291	-82.5265	90.9196
843	1	1035.13	3.43917	4.94419	45.6914	46.1202	-97.4546	-164.072	-50.6965	173.005	19.6091	50.2094	66.329	-37.4371	-34.9521	84.008	-69.8978	50.2976	-154.602	220.01	-152.981	158.504	-18.6125	-81.0835	-74.0857	307.848	-136.946	228.428	-87.6322	109.93	-92.5967	92.1247	-191.512	168.782	-155.762	50.5291	-82.5265	90.9196
843	2	1035.8	3.43912	4.9442	45.7437	46.1608	-97.4738	-163.571	-50.7368	173.7	18.6091	50.5492	66.3258	-37.4095	-34.9721	84.0376	-69.9265	50.3536	-154.602	220.01	-152.981	158.504	-18.6125	-81.0835	-74.0857	307.848	-136.946	228.428	-87.6322	109.93	-92.5967	92.1247	-191.512	168.782	-155.762	50.5291	-82.5265	90.9196
843	3	1036.54	3.44079	4.94491	45.699	46.0323	-97.4741	-163.573	-50.732	173.706	18.6015	50.5503	66.3258	-37.4095	-34.9721	84.0376	-69.9265	50.3536	-154.594	219.933	-152.836	158.495	-18.6743	-81.0225	-74.0917	307.891	-136.996	228.422	-87.6201	109.918	-92.7283	91.332	-190.512	167.805	-154.932	50.3313	-82.5265	90.9196
843	4	1036.76	3.44057	4.94469	45.7432	46.1505	-97.4741	-163.573	-50.732	173.706	18.6015	50.5503	66.3258	-37.4095	-34.9721	84.0376	-69.9265	50.3536	-154.58	219.958	-152.872	158.549	-18.7074	-81.0345	-74.0917	307.895	-136.986	228.439	-87.6143	109.917	-92.6273	92.1355	-191.512	168.509	-155.532	50.4992	-82.5265	90.9196
843	5	1032.66	3.44143	4.94497	45.9272	46.075	-97.4739	-163.586	-50.7171	173.724	18.5834	50.5511	66.3257	-37.4088	-34.9728	84.0375	-69.9264	50.3533	-154.571	219.99	-152.912	158.566	-18.7169	-81.04	-73.971	308.538	-137.796	229.498	-88.5448	109.815	-92.5789	91.6072	-190.959	168.768	-155.816	50.2542	-82.2045	91.0044
843	6	1033.45	3.44082	4.94425	45.9119	46.144	-97.4739	-163.586	-50.7171	173.724	18.5834	50.5511	66.3257	-37.4088	-34.9728	84.0375	-69.9264	50.3533	-154.571	219.99	-152.912	158.566	-18.7169	-81.04	-73.971	308.538	-137.796	229.498	-88.5448	109.815	-92.5862	92.4216	-191.959	168.679	-155.579	51.0561	-82.8158	90.8458
844	1	1033.69	3.44087	4.94441	45.8523	46.0955	-97.427	-163.863	-50.8335	172.966	19.5834	50.3079	66.3257	-37.4088	-34.9728	84.0375	-69.9264	50.3533	-154.651	220.028	-152.95	158.821	-18.9498	-81.0233	-73.971	308.538	-137.796	229.498	-88.5448	109.815	-92.5862	92.4216	-191.959	168.679	-155.579	51.0561	-82.8158	90.8458
844	2	1034.37	3.44082	4.94442	45.9044	46.1363	-97.4468	-163.366	-50.87	173.661	18.5834	50.647	66.3225	-37.3814	-34.9927	84.067	-69.9549	50.4091	-154.651	220.028	-152.95	158.821	-18.9498	-81.0233	-73.971	308.538	-137.796	229.498	-88.5448	109.815	-92.5862	92.4216	-191.959	168.679	-155.579	51.0561	-82.8158	90.8458
844	3	1035.12	3.44232	4.94506	45.858	46.0082	-97.4471	-163.368	-50.8663	173.666	18.5776	50.6479	66.3225	-37.3814	-34.9927	84.067	-69.9549	50.4091	-154.644	219.962	-152.824	158.812	-19.0029	-80.9703	-73.975	308.566	-137.828	229.494	-88.5369	109.808	-92.7157	91.6262	-190.959	167.725	-154.768	50.8614	-82.8158	90.8458
844	4	1035.3	3.44209	4.94485	45.9025	46.1269	-97.4471	-163.368	-50.8663	173.666	18.5776	50.6479	66.3225	-37.3814	-34.9927	84.067	-69.9549	50.4091	-154.631	219.985	-152.859	158.863	-19.0341	-80.9815	-73.975	308.57	-137.819	229.509	-88.5314	109.807	-92.6141	92.4303	-191.959	168.429	-155.369	51.0294	-82.8158	90.8458
844	5	1030.98	3.44298	4.94513	46.0974	46.0534	-97.4469	-163.383	-50.8483	173.687	18.5559	50.6488	66.3224	-37.3806	-34.9935	84.0668	-69.9547	50.4087	-154.62	220.022	-152.905	158.883	-19.0455	-80.988	-73.865	309.268	-138.681	230.581	-89.4854	109.702	-92.5614	91.8799	-191.386	168.701	-155.666	50.7676	-82.4722	90.9403
844	6	1031.78	3.44238	4.94441	46.0834	46.1235	-97.4469	-163.383	-50.8483	173.687	18.5559	50.6488	66.3224	-37.3806	-34.9935	84.0668	-69.9547	50.4087	-154.62	220.022	-152.905	158.883	-19.0455	-80.988	-73.8651	309.268	-138.681	230.581	-89.4851	109.702	-92.5676	92.6937	-192.386	168.617	-155.434	51.5658	-83.0796	90.7826
845	1	1032	3.44244	4.94457	46.0241	46.0749	-97.4006	-163.666	-50.9615	172.93	19.5559	50.4034	66.3224	-37.3806	-34.9935	84.0668	-69.9547	50.4087	-154.701	220.058	-152.94	159.131	-19.2728	-80.9707	-73.8651	309.268	-138.681	230.581	-89.4851	109.702	-92.5676	92.6937	-192.386	168.617	-155.434	51.5658	-83.0796	90.7826
845	2	1033.01	3.44311	4.94474	45.9778	45.952	-97.4007	-163.663	-50.9617	172.934	19.5505	50.4052	66.3218	-37.3758	-34.997	84.072	-69.9597	50.4185	-154.701	220.058	-152.94	159.131	-19.2728	-80.9707	-73.8651	309.268	-138.681	230.581	-89.4851	109.702	-92.6727	91.8706	-191.386	167.832	-154.756	51.4031	-83.0796	90.7826
845	3	1033.6	3.44517	4.94562	45.9397	45.8279	-97.4014	-163.668	-50.9525	172.945	19.5366	50.4071	66.3218	-37.3758	-34.997	84.072	-69.9597	50.4185	-154.69	219.957	-152.749	159.118	-19.3521	-80.8909	-73.8759	309.341	-138.764	230.569	-89.4648	109.681	-92.8128	91.1241	-190.422	166.832	-153.914	51.1983	-83.0796	90.7826
845	4	1034.07	3.44497	4.94539	45.9822	45.9448	-97.4014	-163.668	-50.9525	172.945	19.5366	50.4071	66.3218	-37.3758	-34.997	84.072	-69.9597	50.4185	-154.674	219.986	-152.792	159.181	-19.3908	-80.9048	-73.876	309.346	-138.752	230.589	-89.4578	109.681	-92.7093	91.9193	-191.422	167.521	-154.498	51.3695	-83.0796	90.7826
845	5	1029.42	3.44588	4.94565	46.1857	45.8688	-97.4013	-163.685	-50.9328	172.967	19.5139	50.4078	66.3216	-37.375	-34.9978	84.0718	-69.9595	50.418	-154.663	220.024	-152.841	159.202	-19.4024	-80.9116	-73.7808	310.105	-139.673	231.663	-90.4288	109.57	-92.6529	91.3234	-190.805	167.792	-154.799	51.1182	-82.7403	90.8828
845	6	1030.55	3.44523	4.94483	46.1609	45.93	-97.4013	-163.685	-50.9328	172.967	19.5139	50.4078	66.3216	-37.375	-34.9978	84.0718	-69.9595	50.418	-154.663	220.024	-152.841	159.202	-19.4024	-80.9116	-73.7808	310.105	-139.673	231.663	-90.4288	109.57	-92.6797	92.1359	-191.805	167.563	-154.413	52.0321	-83.4588	90.696
846	1	1030.9	3.44527	4.94498	46.1037	45.8843	-97.3551	-163.966	-51.0466	172.211	20.5139	50.1625	66.3216	-37.375	-34.9978	84.0718	-69.9595	50.418	-154.738	220.083	-152.903	159.452	-19.6285	-80.8977	-73.7808	310.105	-139.673	231.663	-90.4288	109.57	-92.6797	92.1359	-191.805	167.563	-154.413	52.0321	-83.4588	90.696
846	2	1031.93	3.4461	4.94517	46.0596	45.7628	-97.3553	-163.961	-51.0472	172.218	20.504	50.1659	66.3208	-37.3677	-35.0031	84.0796	-69.9671	50.4329	-154.738	220.083	-152.903	159.452	-19.6285	-80.8977	-73.7808	310.105	-139.673	231.663	-90.4288	109.57	-92.7897	91.3207	-190.805	166.765	-153.727	51.866	-83.4588	90.696
846	3	1032.29	3.44895	4.94633	46.042	45.6501	-97.3572	-163.973	-51.0244	172.245	20.4705	50.1703	66.3208	-37.3677	-35.0031	84.0796	-69.9671	50.4329	-154.722	219.933	-152.62	159.431	-19.7451	-80.7792	-73.8099	310.292	-139.885	231.632	-90.3767	109.519	-92.9356	90.6655	-189.928	165.765	-152.893	51.6588	-83.4588	90.696
846	4	1033.06	3.44878	4.94609	46.0823	45.7651	-97.3572	-163.973	-51.0244	172.245	20.4705	50.1703	66.3208	-37.3677	-35.0031	84.0796	-69.9671	50.4329	-154.702	219.968	-152.671	159.507	-19.7917	-80.7959	-73.81	310.298	-139.871	231.655	-90.3681	109.519	-92.8301	91.4509	-190.928	166.438	-153.459	51.8336	-83.4588	90.696
846	5	1028.05	3.44968	4.9463	46.2971	45.6892	-97.3572	-163.991	-51.0046	172.266	20.4487	50.1707	66.3206	-37.3669	-35.0039	84.0794	-69.9669	50.4324	-154.691	220.005	-152.718	159.527	-19.8028	-80.8025	-73.7335	311.125	-140.853	232.727	-91.3539	109.403	-92.7683	90.8114	-190.268	166.725	-153.776	51.5643	-83.0952	90.8025
846	6	1029.44	3.449	4.94541	46.2648	45.7437	-97.3572	-163.991	-51.0046	172.266	20.4487	50.1707	66.3206	-37.3669	-35.0039	84.0794	-69.9669	50.4324	-154.691	220.005	-152.718	159.527	-19.8028	-80.8025	-73.7336	311.125	-140.853	232.727	-91.3535	109.403	-92.8125	91.6197	-191.262	166.385	-153.274	52.5643	-83.8981	90.5936
847	1	1029.92	3.44901	4.94555	46.2097	45.7009	-97.311	-164.271	-51.1193	171.51	21.4487	49.9255	66.3206	-37.3669	-35.0039	84.0794	-69.9669	50.4324	-154.761	220.086	-152.808	159.778	-20.0271	-80.7919	-73.7336	311.125	-140.853	232.727	-91.3535	109.403	-92.8125	91.6197	-191.262	166.385	-153.274	52.5643	-83.8981	90.5936
847	2	1030.97	3.45002	4.94576	46.1681	45.5811	-97.3114	-164.261	-51.1207	171.522	21.4301	49.932	66.3194	-37.3568	-35.0112	84.0902	-69.9773	50.4529	-154.761	220.086	-152.808	159.778	-20.0271	-80.7919	-73.7336	311.125	-140.853	232.727	-91.3535	109.403	-92.928	90.8135	-190.262	165.576	-152.581	52.3942	-83.8981	90.5936
847	3	1031.06	3.45424	4.94738	46.193	45.4824	-97.3168	-164.294	-51.061	171.593	21.3452	49.9425	66.3194	-37.3568	-35.0112	84.0902	-69.9773	50.4529	-154.735	219.85	-152.363	159.743	-20.2078	-80.6063	-73.8089	311.589	-141.374	232.644	-91.2254	109.28	-93.0805	90.2458	-189.466	164.576	-151.757	52.1834	-83.8981	90.5936
847	4	1032.15	3.4541	4.94712	46.2312	45.5954	-97.3168	-164.294	-51.061	171.593	21.3452	49.9425	66.3194	-37.3568	-35.0112	84.0902	-69.9773	50.4529	-154.711	219.891	-152.423	159.832	-20.2624	-80.6259	-73.809	311.596	-141.356	232.671	-91.2151	109.279	-92.9727	91.0209	-190.466	165.229	-152.302	52.362	-83.8981	90.5936
847	5	1026.82	3.45499	4.94729	46.4589	45.5191	-97.3168	-164.312	-51.041	171.614	21.3238	49.9427	66.3192	-37.3561	-35.0119	84.09	-69.9771	50.4525	-154.701	219.927	-152.469	159.851	-20.2732	-80.6322	-73.7564	312.504	-142.411	233.738	-92.2174	109.158	-92.9056	90.326	-189.75	165.529	-152.634	52.0709	-83.5082	90.7076
847	6	1028.31	3.45434	4.9464	46.4236	45.5659	-97.3168	-164.312	-51.041	171.614	21.3238	49.9427	66.3192	-37.3561	-35.0119	84.09	-69.9771	50.4525	-154.701	219.927	-152.469	159.851	-20.2732	-80.6322	-73.7564	312.504	-142.411	233.737	-92.217	109.158	-92.9613	91.081	-190.676	165.132	-152.08	53.0709	-84.323	90.4954
848	1	1044.77	3.4391	4.95648	46.3557	45.5642	-97.3132	-164.334	-51.0501	171.554	21.4023	49.9234	66.0723	-36.3569	-36.0119	83.8327	-69.6979	49.8562	-154.706	219.936	-152.478	159.871	-20.2905	-80.6317	-73.7538	312.514	-142.428	233.749	-92.2184	109.149	-92.9613	91.081	-190.676	165.132	-152.08	53.0709	-84.323	90.4954
848	2	1045.76	3.44025	4.95669	46.3165	45.4461	-97.3137	-164.323	-51.0516	171.568	21.3826	49.9303	66.0709	-36.3446	-36.0208	83.8463	-69.7111	49.882	-154.706	219.936	-152.478	159.871	-20.2905	-80.6317	-73.7538	312.514	-142.428	233.749	-92.2184	109.149	-93.0824	90.2842	-189.676	164.311	-151.381	52.8965	-84.323	90.4954
848	3	1046.43	3.4405	4.95672	46.3728	45.4628	-97.3138	-164.324	-51.0498	171.57	21.3799	49.9306	66.1862	-37.3446	-35.3484	83.9374	-69.8305	50.1627	-154.701	219.897	-152.405	159.865	-20.3199	-80.6013	-73.7581	312.539	-142.455	233.744	-92.2116	109.142	-93.0857	90.2741	-189.661	164.29	-151.364	52.892	-84.323	90.4954
848	4	1047.54	3.4404	4.95649	46.4106	45.5757	-97.3138	-164.324	-51.0498	171.57	21.3799	49.9306	66.1862	-37.3446	-35.3484	83.9374	-69.8305	50.1627	-154.678	219.939	-152.466	159.955	-20.3752	-80.6211	-73.7582	312.545	-142.438	233.771	-92.2009	109.142	-92.9768	91.048	-190.661	164.942	-151.907	53.0711	-84.323	90.4954
848	5	991.358	3.44573	4.95532	46.6706	45.5951	-97.3076	-164.605	-50.8318	171.673	21.3311	49.8725	66.1884	-37.3471	-35.3459	83.9397	-69.833	50.1652	-154.483	220.319	-152.995	160.083	-20.385	-80.7233	-74.4972	314.935	-143.948	233.594	-93.9617	109.908	-92.917	90.2726	-189.955	165.292	-152.206	53.7763	-84.3592	90.6055
848	6	992.852	3.44512	4.95444	46.6321	45.6314	-97.3076	-164.605	-50.8318	171.673	21.3311	49.8725	66.1884	-37.3471	-35.3459	83.9397	-69.833	50.1652	-154.483	220.319	-152.995	160.083	-20.385	-80.7233	-74.4973	314.935	-143.948	233.593	-93.9606	109.908	-92.9862	90.948	-190.785	164.809	-151.571	54.7763	-85.1889	90.3873
849	1	999.862	3.44759	4.95476	46.6123	45.6069	-97.3081	-164.355	-50.8409	172.06	20.7889	50.0271	66.1165	-35.8039	-36.406	83.8269	-69.7076	49.8612	-154.586	220.811	-153.403	160.745	-21.0195	-80.6504	-74.3003	314.831	-144.034	234.214	-94.3279	109.83	-92.991	90.9076	-190.81	164.462	-151.188	54.6811	-85.0343	90.3583
849	2	1000.48	3.44753	4.95476	46.6623	45.6462	-97.3307	-163.82	-50.9058	172.749	19.7889	50.3727	66.1132	-35.7755	-36.4265	83.8587	-69.7383	49.9213	-154.586	220.811	-153.403	160.745	-21.0195	-80.6504	-74.3003	314.831	-144.034	234.214	-94.3279	109.83	-92.991	90.9076	-190.81	164.462	-151.188	54.6811	-85.0343	90.3583
849	3	1000.78	3.45095	4.95612	46.6851	45.5539	-97.332	-163.829	-50.8887	172.77	19.7631	50.3763	66.1793	-36.333	-36.0631	83.9007	-69.8021	50.0846	-154.565	220.6	-153.009	160.708	-21.172	-80.4885	-74.3451	315.066	-144.288	234.164	-94.2652	109.773	-93.1501	90.3428	-190.009	163.462	-150.365	54.4661	-85.0343	90.3583
849	4	1002.12	3.45085	4.95588	46.7222	45.6663	-97.332	-163.829	-50.8887	172.77	19.7631	50.3763	66.1793	-36.333	-36.0631	83.9007	-69.8021	50.0846	-154.539	220.647	-153.077	160.805	-21.2316	-80.5094	-74.345	315.072	-144.269	234.191	-94.2536	109.772	-93.0391	91.1127	-191.009	164.109	-150.902	54.6466	-85.0343	90.3583
849	5	997.413	3.45206	4.95606	46.9642	45.6018	-97.3317	-163.869	-50.8421	172.819	19.7125	50.3776	66.1799	-36.3384	-36.0593	83.9013	-69.8028	50.086	-154.509	220.748	-153.206	160.849	-21.2494	-80.5297	-74.3641	316.142	-145.444	235.14	-95.2102	109.657	-92.9719	90.3788	-190.175	164.581	-151.484	54.3952	-84.7452	90.5339
849	6	998.942	3.45147	4.95518	46.9271	45.6384	-97.3317	-163.869	-50.8421	172.819	19.7125	50.3776	66.1799	-36.3384	-36.0593	83.9013	-69.8028	50.086	-154.509	220.748	-153.206	160.849	-21.2494	-80.5297	-74.3641	316.142	-145.444	235.14	-95.2102	109.657	-93.0435	91.0488	-190.997	164.093	-150.844	55.3952	-85.5764	90.3148
850	1	999.213	3.4513	4.95505	46.9734	45.655	-97.3255	-163.908	-50.8582	172.714	19.851	50.3436	66.2927	-37.3384	-35.3541	84.0247	-69.9413	50.3402	-154.509	220.748	-153.206	160.849	-21.2494	-80.5297	-74.3641	316.142	-145.444	235.14	-95.2102	109.657	-93.0435	91.0488	-190.997	164.093	-150.844	55.3952	-85.5764	90.3148
850	2	999.874	3.45125	4.95506	47.024	45.6958	-97.3466	-163.404	-50.8988	173.407	18.851	50.6843	66.2895	-37.3106	-35.3741	84.0547	-69.9703	50.3969	-154.509	220.748	-153.206	160.849	-21.2494	-80.5297	-74.3641	316.142	-145.444	235.14	-95.2102	109.657	-93.0435	91.0488	-190.997	164.093	-150.844	55.3952	-85.5764	90.3148
850	3	1026.17	3.46156	4.95314	47.1772	45.701	-97.3588	-162.975	-50.8342	174.228	17.7039	51.0224	66.3148	-35.3135	-36.6248	84.0271	-69.9532	50.2824	-154.802	222.284	-154.58	162.657	-22.9796	-80.3591	-73.7662	316.013	-145.944	237.114	-96.3109	109.339	-93.0588	90.9295	-191.031	163.086	-149.731	54.733	-84.7657	90.2573
850	4	1027.52	3.46146	4.95292	47.2147	45.8142	-97.3588	-162.975	-50.8342	174.228	17.7039	51.0224	66.3148	-35.3135	-36.6248	84.0271	-69.9532	50.2824	-154.777	222.332	-154.647	162.752	-23.04	-80.3788	-73.7663	316.018	-145.926	237.139	-96.2994	109.338	-92.9455	91.6996	-192.031	163.732	-150.268	54.914	-84.7657	90.2573
850	5	1021.83	3.46229	4.95294	47.4466	45.7598	-97.3583	-162.998	-50.8065	174.259	17.6705	51.0241	66.3155	-35.3193	-36.6208	84.0277	-69.9539	50.284	-154.762	222.387	-154.717	162.785	-23.0589	-80.3883	-73.817	317.058	-147.04	237.977	-97.1801	109.233	-92.8765	90.9823	-191.247	164.075	-150.69	54.5803	-84.3786	90.4113
850	6	1023.57	3.46171	4.95206	47.4079	45.7898	-97.3583	-162.998	-50.8065	174.259	17.6705	51.0241	66.3155	-35.3193	-36.6208	84.0277	-69.9539	50.284	-154.762	222.387	-154.717	162.785	-23.0589	-80.3883	-73.817	317.058	-147.04	237.977	-97.1801	109.233	-92.9545	91.6072	-192.003	163.556	-150.029	55.5803	-85.2275	90.1915
851	1	1023.72	3.46155	4.95193	47.4433	45.7972	-97.3456	-163.083	-50.8395	174.037	17.9655	50.9506	66.4318	-36.3193	-35.9143	84.1631	-70.1093	50.5284	-154.763	222.387	-154.717	162.785	-23.0596	-80.3883	-73.817	317.058	-147.04	237.977	-97.1801	109.233	-92.9545	91.6072	-192.003	163.556	-150.029	55.5803	-85.2275	90.1915
851	2	1024.43	3.4615	4.95192	47.4955	45.8404	-97.3635	-162.639	-50.8336	174.739	16.9655	51.2812	66.4288	-36.2941	-35.9325	84.1907	-70.136	50.5807	-154.765	222.385	-154.714	162.784	-23.0586	-80.3878	-73.817	317.058	-147.04	237.977	-97.1801	109.233	-92.9545	91.6072	-192.003	163.556	-150.029	55.5803	-85.2275	90.1915
851	3	1025.15	3.46284	4.95238	47.5435	45.817	-97.3635	-162.639	-50.8336	174.739	16.9655	51.2812	66.5442	-37.2941	-35.2679	84.2749	-70.2514	50.8659	-154.754	222.277	-154.518	162.76	-23.1274	-80.3092	-73.8337	317.14	-147.127	237.958	-97.1591	109.214	-93.0188	91.3782	-191.678	163.165	-149.708	55.4941	-85.2275	90.1915
851	4	1026.41	3.46273	4.95218	47.5815	45.9308	-97.3635	-162.639	-50.8336	174.739	16.9655	51.2812	66.5442	-37.2941	-35.2679	84.2749	-70.2514	50.8659	-154.732	222.322	-154.581	162.849	-23.184	-80.3276	-73.8338	317.144	-147.109	237.981	-97.1481	109.214	-92.905	92.1504	-192.678	163.814	-150.247	55.6747	-85.2275	90.1915
851	5	1020.92	3.46342	4.95215	47.7894	45.859	-97.3632	-162.649	-50.8221	174.753	16.9505	51.2822	66.5445	-37.2943	-35.2677	84.2751	-70.2516	50.8661	-154.725	222.345	-154.609	162.864	-23.193	-80.3313	-73.907	318.141	-148.157	238.712	-97.9406	109.114	-92.8524	91.2862	-191.763	163.981	-150.463	55.3016	-84.7922	90.3074
851	6	1022.68	3.46286	4.95128	47.7507	45.8867	-97.3632	-162.649	-50.8221	174.753	16.9505	51.2822	66.5445	-37.2943	-35.2677	84.2751	-70.2516	50.8661	-154.725	222.345	-154.609	162.864	-23.193	-80.3313	-73.9071	318.141	-148.157	238.711	-97.9404	109.114	-92.934	91.888	-192.493	163.438	-149.779	56.3016	-85.6452	90.0865
852	1	1049.22	3.47126	4.94891	47.7864	45.8615	-97.356	-162.186	-50.7237	175.752	15.5877	51.6544	66.4393	-33.8314	-37.5822	84.1031	-70.0287	50.1622	-154.947	223.637	-155.716	164.593	-24.8324	-80.1664	-73.2616	317.792	-148.463	240.688	-99.0702	108.833	-92.9486	91.7728	-192.566	162.416	-148.648	56.0121	-85.1796	89.9965
852	2	1049.98	3.47251	4.94909	47.7519	45.7447	-97.3568	-162.163	-50.7201	175.795	15.5276	51.6735	66.4366	-33.81	-37.5977	84.1279	-70.0527	50.2093	-154.97	223.617	-155.693	164.579	-24.8222	-80.162	-73.2616	317.792	-148.463	240.688	-99.0702	108.833	-93.0822	90.9906	-191.566	161.604	-147.963	55.8311	-85.1796	89.9965
852	3	1049.33	3.47716	4.95062	47.851	45.7015	-97.3568	-162.163	-50.7201	175.795	15.5276	51.6735	66.4366	-33.8102	-37.5976	84.128	-70.0527	50.2094	-154.938	223.313	-155.151	164.5	-24.9948	-79.9505	-73.4582	318.743	-149.463	240.464	-98.829	108.624	-93.1963	90.6756	-191.084	160.952	-147.434	55.6837	-85.1796	89.9965
852	4	1052.21	3.47731	4.9502	47.9232	45.8219	-97.3568	-162.163	-50.7201	175.795	15.5276	51.6735	66.5256	-34.5464	-37.0992	84.2227	-70.1792	50.4432	-154.909	223.374	-155.234	164.617	-25.0698	-79.9739	-73.4585	318.751	-149.432	240.503	-98.8096	108.623	-93.0781	91.4317	-192.084	161.574	-147.945	55.8698	-85.1796	89.9965
852	5	1045.96	3.47795	4.95006	48.1566	45.7875	-97.3561	-162.182	-50.6959	175.825	15.4953	51.676	66.5265	-34.5542	-37.0938	84.2235	-70.1801	50.4453	-154.896	223.424	-155.297	164.648	-25.0895	-79.9822	-73.5673	319.841	-150.552	241.203	-99.6131	108.529	-93.0039	90.7622	-191.325	161.952	-148.4	55.4772	-84.7582	90.1518
852	6	1047.9	3.47741	4.94917	48.1167	45.8095	-97.3561	-162.182	-50.6959	175.825	15.4953	51.676	66.5265	-34.5542	-37.0938	84.2235	-70.1801	50.4453	-154.896	223.424	-155.297	164.648	-25.0895	-79.9822	-73.5673	319.841	-150.552	241.203	-99.6131	108.529	-93.097	91.3244	-191.991	161.381	-147.698	56.4772	-85.6295	89.9293
853	1	1042.33	3.47732	4.94912	48.1115	45.7816	-97.3173	-162.457	-50.799	175.111	16.4431	51.4374	66.6469	-35.5542	-36.3846	84.3791	-70.3612	50.676	-154.932	223.44	-155.31	164.765	-25.1988	-79.9733	-73.5673	319.841	-150.552	241.203	-99.6131	108.529	-93.097	91.3244	-191.991	161.381	-147.698	56.4772	-85.6295	89.9293
853	2	1042.58	3.47733	4.94906	48.1631	45.8182	-97.3322	-162.061	-50.758	175.821	15.4431	51.7601	66.6416	-35.5122	-36.415	84.4257	-70.4062	50.7646	-154.993	223.388	-155.25	164.73	-25.1722	-79.9621	-73.5673	319.841	-150.552	241.203	-99.6131	108.529	-93.097	91.3244	-191.991	161.381	-147.698	56.4772	-85.6295	89.9293
853	3	1041.94	3.48073	4.95037	48.1646	45.7285	-97.3322	-162.061	-50.758	175.821	15.4431	51.7601	66.643	-35.5239	-36.4077	84.4264	-70.4075	50.7681	-154.97	223.176	-154.871	164.673	-25.2918	-79.8142	-73.6232	320.097	-150.817	241.138	-99.5491	108.475	-93.2725	90.8316	-191.24	160.381	-146.887	56.251	-85.6295	89.9293
853	4	1044.87	3.48075	4.94998	48.2413	45.8542	-97.3322	-162.061	-50.758	175.821	15.4431	51.7601	66.7366	-36.3387	-35.8453	84.5251	-70.5284	51.0058	-154.939	223.241	-154.96	164.798	-25.3721	-79.8393	-73.6234	320.103	-150.788	241.174	-99.5309	108.475	-93.1533	91.5843	-192.24	160.995	-147.388	56.4387	-85.6295	89.9293
853	5	1038.89	3.4813	4.94987	48.4461	45.7971	-97.3319	-162.068	-50.7481	175.834	15.4294	51.7612	66.7368	-36.3398	-35.8445	84.5253	-70.5286	51.0061	-154.934	223.261	-154.986	164.812	-25.3807	-79.8426	-73.7509	321.145	-151.838	241.769	-100.244	108.385	-93.0975	90.7433	-191.353	161.174	-147.616	56.0823	-85.211	90.0438
853	6	1040.49	3.48077	4.94899	48.4072	45.8191	-97.3319	-162.068	-50.7481	175.834	15.4294	51.7612	66.7368	-36.3398	-35.8445	84.5253	-70.5286	51.0061	-154.934	223.261	-154.986	164.812	-25.3807	-79.8426	-73.7509	321.145	-151.838	241.769	-100.244	108.385	-93.1942	91.2969	-192.007	160.596	-146.907	57.0823	-86.0845	89.8206
854	1	1041.03	3.48072	4.949	48.416	45.804	-97.3017	-162.287	-50.8286	175.271	16.1781	51.5716	66.8495	-37.3398	-35.1373	84.6532	-70.6719	51.2567	-154.98	223.279	-154.999	164.955	-25.5149	-79.8311	-73.7509	321.145	-151.838	241.769	-100.244	108.385	-93.1942	91.2969	-192.007	160.596	-146.907	57.0823	-86.0845	89.8206
854	2	1041.39	3.48219	4.94923	48.3827	45.6905	-97.3019	-162.281	-50.8278	175.282	16.1626	51.5765	66.8471	-37.3209	-35.1511	84.6734	-70.6913	51.2949	-154.984	223.275	-154.994	164.952	-25.5128	-79.8302	-73.7509	321.145	-151.838	241.769	-100.244	108.385	-93.3362	90.5286	-191.007	159.772	-146.217	56.8953	-86.0845	89.8206
854	3	1040.68	3.48712	4.95101	48.4415	45.6264	-97.3043	-162.298	-50.7886	175.337	16.0956	51.5877	66.8471	-37.3208	-35.1511	84.6733	-70.6913	51.2949	-154.951	222.957	-154.429	164.866	-25.689	-79.61	-73.8967	321.792	-152.5	241.6	-100.084	108.255	-93.5191	90.1375	-190.349	158.772	-145.416	56.6648	-86.0845	89.8206
854	4	1043.37	3.48712	4.95076	48.473	45.7345	-97.3043	-162.298	-50.7886	175.337	16.0956	51.5877	66.8471	-37.3208	-35.1511	84.6733	-70.6913	51.2949	-154.915	223.033	-154.533	165.01	-25.7816	-79.6391	-73.8968	321.798	-152.472	241.635	-100.067	108.254	-93.3981	90.8781	-191.349	159.362	-145.892	56.8565	-86.0845	89.8206
854	5	1037.59	3.48759	4.95065	48.6753	45.6921	-97.304	-162.306	-50.7782	175.35	16.0817	51.5888	66.8469	-37.3206	-35.1513	84.6731	-70.6911	51.2947	-154.909	223.054	-154.559	165.024	-25.7901	-79.6425	-74.0457	322.847	-153.512	242.162	-100.731	108.169	-93.3334	90.1206	-190.565	159.588	-146.16	56.5482	-85.7013	89.9331
854	6	1039.19	3.48706	4.94976	48.6377	45.715	-97.304	-162.306	-50.7782	175.35	16.0817	51.5888	66.8469	-37.3206	-35.1513	84.6731	-70.6911	51.2947	-154.909	223.054	-154.559	165.024	-25.7901	-79.6425	-74.0457	322.847	-153.512	242.162	-100.731	108.169	-93.4352	90.6726	-191.213	159.01	-145.451	57.5482	-86.5775	89.7089
855	1	1039.8	3.48725	4.95	48.5808	45.666	-97.2637	-162.598	-50.8866	174.598	17.0817	51.3357	66.8469	-37.3206	-35.1513	84.6731	-70.691	51.2947	-154.985	223.103	-154.604	165.278	-26.0259	-79.625	-74.0457	322.847	-153.512	242.162	-100.731	108.169	-93.4352	90.6726	-191.213	159.01	-145.451	57.5482	-86.5775	89.7089
855	2	1040.01	3.48898	4.95024	48.5506	45.5526	-97.2642	-162.586	-50.8858	174.618	17.0537	51.3448	66.8432	-37.2919	-35.1721	84.7036	-70.7205	51.3525	-155.007	223.083	-154.581	165.265	-26.0161	-79.6209	-74.0457	322.847	-153.512	242.162	-100.731	108.169	-93.5847	89.9171	-190.213	158.172	-144.753	57.3557	-86.5775	89.7089
855	3	1039.25	3.49414	4.9522	48.6141	45.499	-97.2642	-162.586	-50.8858	174.618	17.0537	51.3448	66.8423	-37.2909	-35.173	84.7026	-70.7195	51.3515	-154.971	222.75	-153.988	165.171	-26.1977	-79.3904	-74.2021	323.514	-154.185	241.98	-100.57	108.041	-93.7749	89.6114	-189.631	157.172	-143.961	57.12	-86.5775	89.7089
855	4	1042.74	3.49421	4.95192	48.6433	45.6057	-97.2642	-162.586	-50.8858	174.618	17.0537	51.3448	66.8422	-37.2909	-35.1731	84.7026	-70.7194	51.3515	-154.925	222.846	-154.12	165.352	-26.3136	-79.4271	-74.2021	323.52	-154.15	242.021	-100.549	108.041	-93.6524	90.3408	-190.631	157.739	-144.413	57.3154	-86.5775	89.7089
855	5	1037.05	3.49464	4.95179	48.8421	45.5727	-97.2639	-162.596	-50.8739	174.632	17.0386	51.3458	66.842	-37.2907	-35.1733	84.7023	-70.7192	51.3512	-154.919	222.869	-154.149	165.366	-26.3225	-79.4309	-74.3706	324.574	-155.179	242.485	-101.168	107.96	-93.5844	89.6333	-189.9	158.008	-144.723	57.038	-86.2262	89.8194
855	6	1038.84	3.49412	4.95089	48.8061	45.5974	-97.2639	-162.596	-50.8739	174.632	17.0386	51.3458	66.842	-37.2907	-35.1733	84.7023	-70.7192	51.3512	-154.919	222.869	-154.149	165.366	-26.3225	-79.4309	-74.3706	324.574	-155.179	242.485	-101.168	107.96	-93.6904	90.1883	-190.547	157.433	-144.017	58.038	-87.1035	89.5945
856	1	1039.68	3.49352	4.95224	48.7508	45.5529	-97.2237	-162.887	-50.9824	173.88	18.0386	51.0926	66.8248	-37.2735	-35.1905	84.6852	-70.7021	51.334	-154.989	222.943	-154.223	165.626	-26.5601	-79.4167	-74.3706	324.574	-155.179	242.485	-101.168	107.96	-93.6904	90.1883	-190.547	157.433	-144.017	58.038	-87.1035	89.5945
856	2	1039.1	3.49553	4.95245	48.7224	45.4315	-97.2246	-162.865	-50.9821	173.914	17.9902	51.1086	66.8177	-37.2166	-35.2316	84.7457	-70.7604	51.4487	-155.081	222.861	-154.129	165.572	-26.5191	-79.3994	-74.3706	324.574	-155.179	242.485	-101.168	107.96	-93.847	89.4456	-189.547	156.586	-143.315	57.8398	-87.1035	89.5945
856	3	1066.74	3.50657	4.94776	48.8208	45.4253	-97.2271	-162.337	-50.8898	174.995	16.5087	51.5143	66.76	-33.9533	-37.4334	84.5912	-70.5732	50.8416	-155.22	224.004	-155.123	167.034	-27.919	-79.2626	-73.6825	324.245	-155.592	244.522	-102.268	107.623	-93.8774	89.2276	-189.49	155.355	-141.999	57.3278	-86.4403	89.5215
856	4	1070.91	3.50666	4.94749	48.8486	45.5312	-97.2271	-162.337	-50.8898	174.995	16.5087	51.5143	66.76	-33.9533	-37.4334	84.5912	-70.5732	50.8416	-155.172	224.113	-155.269	167.232	-28.0477	-79.3012	-73.6827	324.25	-155.555	244.564	-102.245	107.622	-93.7515	89.9475	-190.49	155.908	-142.435	57.5264	-86.4403	89.5215
856	5	1064.28	3.50705	4.94721	49.0585	45.5157	-97.2267	-162.353	-50.8702	175.018	16.4841	51.5159	66.7608	-33.9603	-37.4285	84.5919	-70.574	50.8436	-155.163	224.148	-155.314	167.255	-28.0623	-79.3069	-73.8723	325.345	-156.608	245.003	-102.865	107.547	-93.677	89.3301	-189.807	156.249	-142.847	57.1945	-86.0802	89.6624
856	6	1066.36	3.50653	4.9463	49.0219	45.5364	-97.2267	-162.353	-50.8702	175.018	16.4841	51.5159	66.7608	-33.9603	-37.4285	84.5919	-70.574	50.8436	-155.163	224.148	-155.314	167.255	-28.0623	-79.3069	-73.8723	325.345	-156.608	245.003	-102.865	107.547	-93.7916	89.8558	-190.403	155.66	-142.135	58.1945	-86.974	89.4372
857	1	1066.24	3.50636	4.94614	49.0399	45.5288	-97.2049	-162.517	-50.9304	174.597	17.0449	51.3736	66.8803	-34.9603	-36.7197	84.7419	-70.7507	51.0717	-155.163	224.148	-155.314	167.255	-28.0624	-79.3069	-73.8723	325.345	-156.608	245.003	-102.865	107.547	-93.7916	89.8558	-190.403	155.66	-142.135	58.1945	-86.974	89.4372
857	2	1057.57	3.5072	4.94518	49.0174	45.3795	-97.2054	-162.504	-50.9294	174.619	17.0128	51.384	66.8385	-34.6467	-36.9475	85.092	-71.0887	51.7385	-156.099	223.283	-154.314	166.642	-27.5923	-79.1304	-73.8723	325.345	-156.608	245.003	-102.865	107.547	-93.7916	89.8558	-190.403	155.66	-142.135	58.1945	-86.974	89.4372
857	3	1057.47	3.5122	4.94696	49.0696	45.3318	-97.2054	-162.504	-50.9294	174.619	17.0128	51.384	66.8385	-34.6472	-36.9473	85.0921	-71.0888	51.7387	-156.057	222.975	-153.77	166.543	-27.7467	-78.9221	-74.004	325.883	-157.141	244.848	-102.738	107.451	-93.9912	89.5926	-189.851	154.66	-141.349	57.9549	-86.974	89.4372
857	4	1061.37	3.51243	4.94649	49.1396	45.4222	-97.2054	-162.504	-50.9294	174.619	17.0128	51.384	66.956	-35.6472	-36.265	85.2155	-71.248	52.0456	-156.022	223.048	-153.87	166.681	-27.835	-78.9497	-74.0041	325.888	-157.103	244.889	-102.715	107.451	-93.9016	90.0997	-190.558	155.043	-141.65	58.0965	-86.974	89.4372
857	5	1055.52	3.51278	4.94631	49.3257	45.3855	-97.2053	-162.511	-50.9207	174.63	17.0016	51.3848	66.9561	-35.6486	-36.264	85.2156	-71.2482	52.046	-156.018	223.064	-153.89	166.691	-27.8416	-78.9522	-74.2029	326.93	-158.089	245.25	-103.263	107.38	-93.8478	89.3161	-189.741	155.165	-141.818	57.7895	-86.6141	89.5395
857	6	1057.56	3.51228	4.94541	49.291	45.4082	-97.2053	-162.511	-50.9207	174.63	17.0016	51.3848	66.9561	-35.6486	-36.264	85.2156	-71.2482	52.046	-156.018	223.064	-153.89	166.691	-27.8416	-78.9522	-74.2029	326.93	-158.089	245.25	-103.263	107.38	-93.9645	89.8441	-190.339	154.578	-141.108	58.7895	-87.5076	89.3142
858	1	1057.65	3.51211	4.94527	49.3281	45.4186	-97.1952	-162.587	-50.9486	174.435	17.2614	51.3189	67.0694	-36.6486	-35.5568	85.3438	-71.3938	52.2923	-156.018	223.064	-153.89	166.691	-27.8417	-78.9522	-74.2029	326.93	-158.089	245.25	-103.263	107.38	-93.9645	89.8441	-190.339	154.578	-141.108	58.7895	-87.5076	89.3142
858	2	1049.95	3.51299	4.94436	49.31	45.2731	-97.1969	-162.546	-50.9462	174.502	17.1657	51.3501	67.0252	-36.3148	-35.7988	85.6988	-71.736	52.9678	-156.971	222.202	-152.89	166.11	-27.4005	-78.7722	-74.2029	326.93	-158.089	245.25	-103.263	107.38	-93.9645	89.8441	-190.339	154.578	-141.108	58.7895	-87.5076	89.3142
858	3	1050.88	3.51503	4.94505	49.3602	45.2618	-97.1969	-162.546	-50.9462	174.502	17.1657	51.3501	67.1413	-37.3148	-35.1482	85.7726	-71.8456	53.2581	-156.946	222.049	-152.618	166.063	-27.4801	-78.6673	-74.2134	326.972	-158.13	245.238	-103.253	107.373	-94.0566	89.724	-190.086	154.121	-140.749	58.6801	-87.5076	89.3142
858	4	1054.76	3.51514	4.94475	49.3866	45.3663	-97.1969	-162.546	-50.9462	174.502	17.1657	51.3501	67.1413	-37.3148	-35.1482	85.7726	-71.8456	53.2581	-156.896	222.15	-152.758	166.257	-27.6036	-78.7073	-74.2134	326.977	-158.09	245.281	-103.228	107.373	-93.9289	90.4387	-191.086	154.658	-141.169	58.8809	-87.5076	89.3142
858	5	1049.6	3.51547	4.9446	49.5682	45.3321	-97.1967	-162.553	-50.9378	174.512	17.155	51.3508	67.1412	-37.3146	-35.1484	85.7725	-71.8455	53.258	-156.892	222.166	-152.778	166.266	-27.6097	-78.7098	-74.423	328.017	-159.064	245.604	-103.747	107.305	-93.8755	89.664	-190.282	154.77	-141.326	58.5802	-87.1548	89.4147
858	6	1051.51	3.51498	4.9437	49.535	45.3557	-97.1967	-162.553	-50.9378	174.512	17.155	51.3508	67.1412	-37.3146	-35.1484	85.7725	-71.8455	53.258	-156.892	222.166	-152.778	166.266	-27.6097	-78.7098	-74.423	328.017	-159.064	245.604	-103.747	107.305	-93.994	90.1862	-190.874	154.177	-140.61	59.5802	-88.0486	89.189
859	1	1047.96	3.51515	4.94395	49.482	45.3121	-97.1579	-162.846	-51.0452	173.761	18.155	51.0968	67.1412	-37.3146	-35.1484	85.7725	-71.8455	53.258	-156.957	222.266	-152.88	166.54	-27.8582	-78.697	-74.423	328.017	-159.064	245.604	-103.747	107.305	-93.994	90.1862	-190.874	154.177	-140.61	59.5802	-88.0486	89.189
859	2	1047.78	3.51739	4.94427	49.4592	45.2063	-97.1586	-162.832	-51.045	173.784	18.1234	51.1073	67.1367	-37.2812	-35.1726	85.8072	-71.8789	53.324	-156.969	222.256	-152.869	166.533	-27.8535	-78.6949	-74.423	328.017	-159.064	245.604	-103.747	107.305	-94.1656	89.4663	-189.874	153.322	-139.91	59.372	-88.0486	89.189
859	3	1047.4	3.52157	4.94583	49.4646	45.1534	-97.1586	-162.832	-51.045	173.784	18.1234	51.1073	67.1366	-37.281	-35.1728	85.807	-71.8788	53.3238	-156.929	222.016	-152.445	166.456	-27.9749	-78.5315	-74.4547	328.141	-159.185	245.567	-103.719	107.285	-94.3724	89.2566	-189.365	152.322	-139.129	59.1294	-88.0486	89.189
859	4	1052.2	3.52176	4.94549	49.4891	45.2571	-97.1586	-162.832	-51.045	173.784	18.1234	51.1073	67.1365	-37.281	-35.1728	85.807	-71.8788	53.3238	-156.868	222.142	-152.617	166.692	-28.1256	-78.5804	-74.4546	328.146	-159.138	245.617	-103.69	107.284	-94.2438	89.9612	-190.365	152.836	-139.526	59.3335	-88.0486	89.189
859	5	1046.75	3.52204	4.9453	49.6694	45.2348	-97.1584	-162.84	-51.0354	173.794	18.1118	51.1079	67.1364	-37.2808	-35.173	85.8069	-71.8786	53.3236	-156.864	222.159	-152.639	166.703	-28.1319	-78.5832	-74.6755	329.19	-160.106	245.899	-104.177	107.218	-94.1796	89.2743	-189.658	153.051	-139.781	59.0729	-87.7293	89.2899
859	6	1048.61	3.52155	4.94441	49.6383	45.2614	-97.1584	-162.84	-51.0354	173.794	18.1118	51.1079	67.1364	-37.2808	-35.173	85.8069	-71.8786	53.3236	-156.864	222.159	-152.639	166.703	-28.1319	-78.5832	-74.6755	329.19	-160.106	245.899	-104.177	107.218	-94.3011	89.8053	-190.258	152.466	-139.071	60.0729	-88.6223	89.064
860	1	1021.6	3.50803	4.95029	49.4814	45.2539	-97.1199	-163.646	-51.2059	172.102	20.4295	50.4885	67.1117	-40.4023	-33.0503	85.7589	-71.8519	53.8155	-156.786	221.04	-151.607	165.443	-26.9618	-78.6566	-75.4376	329.541	-159.595	243.685	-103.032	107.624	-94.2608	90.0628	-190.388	153.816	-140.486	60.733	-89.4088	89.1257
860	2	1022.17	3.50799	4.95028	49.5286	45.2919	-97.1451	-163.128	-51.2548	172.792	19.4295	50.8314	67.1071	-40.3651	-33.0771	85.7953	-71.8869	53.8842	-156.801	221.027	-151.591	165.435	-26.956	-78.6538	-75.4376	329.541	-159.595	243.685	-103.032	107.624	-94.2608	90.0628	-190.388	153.816	-140.486	60.733	-89.4088	89.1257
860	3	1021.62	3.51186	4.95176	49.5211	45.2337	-97.1463	-163.135	-51.2401	172.81	19.4064	50.8349	67.1071	-40.3651	-33.0771	85.7953	-71.8869	53.8842	-156.766	220.813	-151.207	165.37	-27.0734	-78.5033	-75.4441	329.567	-159.62	243.678	-103.026	107.62	-94.4644	89.8306	-189.861	152.816	-139.701	60.4925	-89.4088	89.1257
860	4	1026.4	3.51214	4.95134	49.5462	45.3395	-97.1463	-163.135	-51.2401	172.81	19.4064	50.8349	67.1071	-40.3651	-33.0771	85.7953	-71.8869	53.8842	-156.689	220.964	-151.417	165.654	-27.252	-78.564	-75.4434	329.571	-159.566	243.735	-102.994	107.62	-94.3368	90.5384	-190.861	153.329	-140.099	60.6959	-89.4088	89.1257
860	5	1022.43	3.51248	4.95107	49.7393	45.3396	-97.1462	-163.156	-51.2163	172.835	19.3804	50.8357	67.1063	-40.3578	-33.0823	85.7943	-71.886	53.8824	-156.677	221.007	-151.471	165.677	-27.2643	-78.5716	-75.6804	330.666	-160.578	243.99	-103.463	107.551	-94.265	89.9992	-190.242	153.679	-140.525	60.3658	-89.084	89.26
860	6	1023.81	3.51199	4.95019	49.7125	45.3757	-97.1462	-163.156	-51.2163	172.835	19.3804	50.8357	67.1063	-40.3578	-33.0823	85.7943	-71.886	53.8824	-156.677	221.007	-151.471	165.677	-27.2643	-78.5716	-75.6804	330.666	-160.577	243.99	-103.463	107.551	-94.3784	90.5742	-190.915	153.118	-139.824	61.3658	-89.9536	89.0334
861	1	1022.95	3.51204	4.95011	49.6349	45.3269	-97.1288	-163.285	-51.263	172.506	19.8193	50.7237	67.0057	-39.3578	-33.7895	85.6973	-71.793	53.5979	-156.677	221.007	-151.471	165.677	-27.2643	-78.5716	-75.6804	330.666	-160.577	243.99	-103.463	107.551	-94.3784	90.5742	-190.915	153.118	-139.824	61.3658	-89.9536	89.0334
861	2	1023.56	3.51199	4.9501	49.6828	45.3668	-97.1531	-162.79	-51.2944	173.198	18.8193	51.063	67.0016	-39.3245	-33.8136	85.7305	-71.825	53.6607	-156.686	220.999	-151.462	165.672	-27.2607	-78.5698	-75.6804	330.666	-160.577	243.99	-103.463	107.551	-94.3784	90.5742	-190.915	153.118	-139.824	61.3658	-89.9536	89.0334
861	3	1023.13	3.51592	4.9516	49.6755	45.3102	-97.1531	-162.79	-51.2944	173.198	18.8193	51.063	67.0016	-39.3245	-33.8136	85.7305	-71.825	53.6607	-156.651	220.782	-151.072	165.605	-27.3782	-78.4174	-75.687	330.691	-160.601	243.983	-103.458	107.548	-94.5845	90.3623	-190.404	152.118	-139.042	61.1233	-89.9536	89.0334
861	4	1027.15	3.51606	4.95128	49.7008	45.4138	-97.1531	-162.79	-51.2944	173.198	18.8193	51.063	67.0016	-39.3245	-33.8136	85.7305	-71.825	53.6607	-156.596	220.893	-151.227	165.812	-27.5087	-78.4617	-75.6862	330.693	-160.556	244.03	-103.431	107.547	-94.4563	91.0678	-191.404	152.622	-139.43	61.3281	-89.9536	89.0334
861	5	1023.44	3.51635	4.95111	49.8732	45.3931	-97.153	-162.797	-51.285	173.209	18.8082	51.0635	67.0014	-39.3227	-33.8149	85.7303	-71.8248	53.6602	-156.591	220.91	-151.248	165.822	-27.5143	-78.4646	-75.923	331.734	-161.507	244.236	-103.847	107.481	-94.4009	90.3817	-190.679	152.799	-139.65	61.0412	-89.6361	89.1275
861	6	1024.83	3.51586	4.95023	49.8488	45.4321	-97.153	-162.797	-51.285	173.209	18.8082	51.0635	67.0014	-39.3227	-33.8149	85.7303	-71.8248	53.6602	-156.591	220.91	-151.248	165.822	-27.5143	-78.4646	-75.923	331.734	-161.507	244.236	-103.847	107.481	-94.5146	90.9633	-191.361	152.243	-138.953	62.0412	-90.5036	88.9013
862	1	1024.11	3.51592	4.95016	49.779	45.3906	-97.141	-162.888	-51.3164	172.981	19.1125	50.9852	66.8984	-38.3227	-34.521	85.6294	-71.7236	53.3821	-156.591	220.91	-151.248	165.822	-27.5143	-78.4645	-75.923	331.734	-161.507	244.236	-103.847	107.481	-94.5146	90.9633	-191.361	152.243	-138.953	62.0412	-90.5036	88.9013
862	2	1024	3.5182	4.95046	49.7568	45.2874	-97.1414	-162.881	-51.3166	172.991	19.0972	50.9903	66.8946	-38.2919	-34.5432	85.6609	-71.7539	53.4416	-156.591	220.91	-151.248	165.822	-27.5143	-78.4645	-75.923	331.734	-161.507	244.236	-103.847	107.481	-94.6897	90.2558	-190.361	151.408	-138.276	61.8267	-90.5036	88.9013
862	3	1024.1	3.52285	4.95221	49.7334	45.2239	-97.1414	-162.881	-51.3166	172.991	19.0972	50.9903	66.8547	-37.8725	-34.8828	85.585	-71.694	53.3552	-156.547	220.633	-150.751	165.734	-27.6629	-78.2701	-75.9351	331.779	-161.55	244.223	-103.838	107.475	-94.9022	90.1181	-189.914	150.408	-137.501	61.5792	-90.5036	88.9013
862	4	1028.37	3.52302	4.95188	49.7572	45.3258	-97.1414	-162.881	-51.3166	172.991	19.0972	50.9903	66.8547	-37.8725	-34.8828	85.585	-71.694	53.3552	-156.488	220.749	-150.912	165.951	-27.7987	-78.3164	-75.9342	331.781	-161.502	244.273	-103.81	107.474	-94.7733	90.8151	-190.914	150.891	-137.868	61.7868	-90.5036	88.9013
862	5	1024.52	3.52325	4.95194	49.9069	45.3013	-97.1414	-162.881	-51.3166	172.991	19.0972	50.9903	66.8547	-37.8725	-34.8828	85.585	-71.694	53.3552	-156.488	220.749	-150.912	165.951	-27.7987	-78.3164	-76.1736	332.781	-162.407	244.43	-104.174	107.409	-94.7179	90.1391	-190.325	150.979	-137.883	62.0039	-90.201	88.9914
862	6	1025.92	3.52277	4.95105	49.8835	45.3399	-97.1414	-162.881	-51.3166	172.991	19.0972	50.9903	66.8547	-37.8725	-34.8828	85.585	-71.694	53.3552	-156.488	220.749	-150.912	165.951	-27.7987	-78.3164	-76.1735	332.781	-162.407	244.429	-104.174	107.409	-94.8393	90.7043	-190.979	150.41	-137.175	63.0039	-91.076	88.7629
863	1	1026.34	3.52289	4.95124	49.8337	45.2988	-97.1021	-163.18	-51.4197	172.242	20.0972	50.7331	66.8547	-37.8725	-34.8828	85.585	-71.694	53.3552	-156.548	220.85	-151.022	166.189	-28.0109	-78.3078	-76.1735	332.781	-162.407	244.429	-104.174	107.409	-94.8393	90.7043	-190.979	150.41	-137.175	63.0039	-91.076	88.7629
863	2	1026.9	3.52284	4.95123	49.8811	45.3378	-97.1277	-162.68	-51.4538	172.933	19.0972	51.0731	66.8504	-37.8382	-34.9075	85.6203	-71.728	53.422	-156.562	220.838	-151.008	166.182	-28.0059	-78.3052	-76.1735	332.781	-162.407	244.429	-104.174	107.409	-94.8393	90.7043	-190.979	150.41	-137.175	63.0039	-91.076	88.7629
863	3	1026.82	3.52726	4.9529	49.8857	45.2975	-97.1302	-162.694	-51.4246	172.97	19.052	51.08	66.8504	-37.8382	-34.9075	85.6203	-71.728	53.422	-156.523	220.589	-150.561	166.101	-28.1364	-78.131	-76.1882	332.835	-162.458	244.413	-104.164	107.402	-95.0555	90.5971	-190.559	149.41	-136.402	62.7559	-91.076	88.7629
863	4	1031.25	3.52744	4.95257	49.9095	45.3997	-97.1302	-162.694	-51.4246	172.97	19.052	51.08	66.8504	-37.8382	-34.9075	85.6203	-71.728	53.422	-156.462	220.712	-150.731	166.326	-28.2776	-78.1793	-76.1871	332.837	-162.409	244.464	-104.135	107.402	-94.9249	91.2915	-191.559	149.886	-136.762	62.9646	-91.076	88.7629
863	5	1028.15	3.52767	4.95218	50.0974	45.401	-97.13	-162.709	-51.4067	172.989	19.0313	51.0808	66.8503	-37.8374	-34.9083	85.6202	-71.7278	53.4217	-156.452	220.743	-150.771	166.344	-28.2879	-78.1846	-76.446	333.911	-163.376	244.619	-104.517	107.338	-94.8596	90.713	-190.847	150.183	-137.209	62.2225	-90.7853	88.8593
863	6	1029.48	3.52719	4.9513	50.0774	45.4466	-97.13	-162.709	-51.4067	172.989	19.0313	51.0808	66.8503	-37.8374	-34.9083	85.6202	-71.7278	53.4217	-156.452	220.743	-150.771	166.344	-28.2879	-78.1846	-76.446	333.911	-163.375	244.619	-104.517	107.338	-94.9754	91.3136	-191.551	149.642	-136.524	63.2225	-91.6484	88.6336
864	1	1029.86	3.52731	4.95148	50.0278	45.4051	-97.0911	-163.012	-51.5074	172.241	20.0313	50.8218	66.8503	-37.8374	-34.9083	85.6202	-71.7278	53.4217	-156.514	220.838	-150.873	166.575	-28.4942	-78.1752	-76.446	333.911	-163.375	244.619	-104.517	107.338	-94.9754	91.3136	-191.551	149.642	-136.524	63.2225	-91.6484	88.6336
864	2	1030.03	3.52733	4.95142	50.0737	45.4341	-97.1172	-162.517	-51.5375	172.932	19.0313	51.1612	66.8431	-37.7796	-34.95	85.6798	-71.7852	53.5344	-156.594	220.77	-150.793	166.535	-28.4649	-78.1598	-76.446	333.911	-163.375	244.619	-104.517	107.338	-94.9754	91.3136	-191.551	149.642	-136.524	63.2225	-91.6484	88.6336
864	3	1030.04	3.53181	4.95311	50.0789	45.396	-97.1194	-162.529	-51.5119	172.964	18.9918	51.1671	66.8431	-37.7796	-34.95	85.6798	-71.7852	53.5344	-156.554	220.517	-150.342	166.449	-28.594	-77.9841	-76.4598	333.961	-163.422	244.603	-104.508	107.331	-95.194	91.2239	-191.143	148.642	-135.753	62.9718	-91.6484	88.6336
864	4	1034.56	3.53201	4.95277	50.1028	45.4987	-97.1194	-162.529	-51.5119	172.964	18.9918	51.1671	66.8431	-37.7796	-34.95	85.6798	-71.7852	53.5344	-156.49	220.646	-150.519	166.682	-28.7403	-78.0342	-76.4586	333.962	-163.372	244.655	-104.478	107.331	-95.0631	91.9162	-192.143	149.107	-136.103	63.182	-91.6484	88.6336
864	5	1031.09	3.53222	4.95284	50.249	45.481	-97.1194	-162.529	-51.5119	172.964	18.9918	51.1671	66.8431	-37.7796	-34.95	85.6798	-71.7852	53.5344	-156.49	220.646	-150.519	166.682	-28.7403	-78.0342	-76.712	334.962	-164.262	244.758	-104.799	107.269	-95.0092	91.274	-191.581	149.2	-136.128	63.3773	-91.3582	88.7191
864	6	1032.41	3.53175	4.95196	50.2308	45.5273	-97.1194	-162.529	-51.5119	172.964	18.9918	51.1671	66.8431	-37.7796	-34.95	85.6798	-71.7852	53.5344	-156.49	220.646	-150.519	166.682	-28.7403	-78.0342	-76.712	334.962	-164.262	244.758	-104.799	107.269	-95.1286	91.863	-192.268	148.651	-135.434	64.3773	-92.2254	88.492
865	1	1032.74	3.53188	4.95214	50.1813	45.4854	-97.0807	-162.836	-51.61	172.218	19.9918	50.9062	66.8431	-37.7796	-34.95	85.6798	-71.7852	53.5344	-156.552	220.734	-150.613	166.906	-28.9403	-78.0241	-76.712	334.962	-164.262	244.758	-104.799	107.269	-95.1286	91.863	-192.268	148.651	-135.434	64.3773	-92.2254	88.492
865	2	1032.39	3.53198	4.952	50.225	45.5009	-97.1073	-162.345	-51.6364	172.909	18.9918	51.2451	66.8319	-37.6896	-35.0148	85.7726	-71.8746	53.7098	-156.724	220.589	-150.442	166.821	-28.8782	-77.9909	-76.712	334.962	-164.262	244.758	-104.799	107.269	-95.1286	91.863	-192.268	148.651	-135.434	64.3773	-92.2254	88.492
865	3	1032.52	3.53653	4.95371	50.2312	45.4662	-97.1095	-162.356	-51.6122	172.939	18.9544	51.2508	66.8319	-37.6896	-35.0148	85.7726	-71.8746	53.7098	-156.682	220.335	-149.989	166.733	-29.0054	-77.815	-76.7241	335.005	-164.302	244.744	-104.791	107.263	-95.3502	91.7966	-191.882	147.651	-134.665	64.1269	-92.2254	88.492
865	4	1037.19	3.53674	4.95336	50.2553	45.5694	-97.1095	-162.356	-51.6122	172.939	18.9544	51.2508	66.8319	-37.6896	-35.0148	85.7726	-71.8746	53.7098	-156.615	220.471	-150.177	166.977	-29.1583	-77.8677	-76.7227	335.006	-164.25	244.797	-104.76	107.263	-95.2178	92.4869	-192.882	148.109	-135.008	64.3381	-92.2254	88.492
865	5	1034.47	3.53695	4.95299	50.434	45.5683	-97.1093	-162.37	-51.5952	172.958	18.9345	51.2517	66.8317	-37.6889	-35.0155	85.7724	-71.8744	53.7094	-156.606	220.501	-150.214	166.993	-29.1679	-77.8727	-76.9951	336.075	-165.198	244.895	-105.095	107.202	-95.1606	91.8931	-192.14	148.386	-135.435	63.6068	-91.94	88.5799
865	6	1035.76	3.53648	4.95212	50.4192	45.6214	-97.1093	-162.37	-51.5952	172.958	18.9345	51.2517	66.8317	-37.6889	-35.0155	85.7724	-71.8744	53.7094	-156.606	220.501	-150.214	166.993	-29.1679	-77.8727	-76.995	336.074	-165.197	244.894	-105.095	107.202	-95.274	92.5165	-192.875	147.863	-134.763	64.6068	-92.7954	88.3556
866	1	1036.04	3.53662	4.95229	50.3699	45.5792	-97.0709	-162.681	-51.691	172.212	19.9345	50.989	66.8317	-37.6889	-35.0155	85.7724	-71.8744	53.7094	-156.67	220.583	-150.3	167.209	-29.3618	-77.8618	-76.995	336.074	-165.197	244.894	-105.095	107.202	-95.274	92.5165	-192.875	147.863	-134.763	64.6068	-92.7954	88.3556
866	2	1035.44	3.53677	4.95212	50.4125	45.5875	-97.098	-162.193	-51.7138	172.903	18.9345	51.3274	66.8183	-37.5817	-35.0927	85.883	-71.9808	53.9185	-156.891	220.396	-150.081	167.101	-29.283	-77.819	-76.995	336.074	-165.197	244.894	-105.095	107.202	-95.274	92.5165	-192.875	147.863	-134.763	64.6068	-92.7954	88.3556
866	3	1035.75	3.54138	4.95384	50.4197	45.555	-97.1002	-162.206	-51.6883	172.935	18.895	51.3334	66.8183	-37.5817	-35.0927	85.883	-71.9808	53.9185	-156.848	220.142	-149.626	167.01	-29.4084	-77.6428	-77.0065	336.115	-165.235	244.882	-105.088	107.197	-95.4977	92.4627	-192.497	146.863	-133.995	64.3545	-92.7954	88.3556
866	4	1040.5	3.54161	4.95348	50.4439	45.6587	-97.1002	-162.206	-51.6883	172.935	18.895	51.3334	66.8183	-37.5817	-35.0927	85.883	-71.9808	53.9185	-156.778	220.284	-149.821	167.261	-29.5658	-77.6975	-77.0049	336.115	-165.181	244.935	-105.057	107.197	-95.3652	93.1513	-193.497	147.311	-134.328	64.567	-92.7954	88.3556
866	5	1037.45	3.54179	4.95356	50.5871	45.6479	-97.1002	-162.206	-51.6883	172.935	18.895	51.3334	66.8183	-37.5817	-35.0927	85.883	-71.9808	53.9185	-156.778	220.284	-149.821	167.261	-29.5658	-77.6975	-77.2705	337.115	-166.059	244.989	-105.338	107.138	-95.3132	92.5463	-192.966	147.409	-134.362	64.7406	-92.5189	88.4359
866	6	1038.77	3.54133	4.95269	50.5743	45.7024	-97.1002	-162.206	-51.6883	172.935	18.895	51.3334	66.8183	-37.5817	-35.0927	85.883	-71.9808	53.9185	-156.778	220.284	-149.821	167.261	-29.5658	-77.6975	-77.2704	337.114	-166.059	244.989	-105.337	107.138	-95.4293	93.162	-193.689	146.88	-133.685	65.7406	-93.3773	88.2107
867	1	1038.96	3.54147	4.95285	50.525	45.6597	-97.0621	-162.519	-51.7817	172.191	19.895	51.069	66.8183	-37.5817	-35.0927	85.883	-71.9808	53.9185	-156.842	220.358	-149.899	167.47	-29.7533	-77.6858	-77.2704	337.114	-166.059	244.989	-105.337	107.138	-95.4293	93.162	-193.689	146.88	-133.685	65.7406	-93.3773	88.2107
867	2	1038.8	3.54395	4.95316	50.5063	45.5605	-97.0627	-162.509	-51.7822	172.206	19.8728	51.0765	66.814	-37.5467	-35.118	85.9191	-72.0156	53.9868	-156.845	220.355	-149.895	167.468	-29.7522	-77.6851	-77.2704	337.114	-166.059	244.989	-105.337	107.138	-95.6187	92.4854	-192.689	146.08	-133.048	65.5115	-93.3773	88.2107
867	3	1039.45	3.54896	4.95502	50.525	45.541	-97.0666	-162.529	-51.7416	172.255	19.8124	51.0853	66.814	-37.5467	-35.118	85.9191	-72.0156	53.9868	-156.799	220.077	-149.399	167.366	-29.8859	-77.4929	-77.2954	337.201	-166.138	244.962	-105.323	107.128	-95.848	92.5069	-192.378	145.08	-132.286	65.2566	-93.3773	88.2107
867	4	1044.41	3.5492	4.95466	50.5484	45.6438	-97.0666	-162.529	-51.7416	172.255	19.8124	51.0853	66.814	-37.5467	-35.118	85.9191	-72.0156	53.9868	-156.726	220.223	-149.6	167.622	-30.0468	-77.5489	-77.2935	337.201	-166.082	245.017	-105.291	107.128	-95.7146	93.1892	-193.378	145.511	-132.603	65.4712	-93.3773	88.2107
867	5	1042.01	3.54936	4.95433	50.7199	45.65	-97.0664	-162.543	-51.725	172.273	19.7937	51.0859	66.8137	-37.5463	-35.1184	85.9189	-72.0154	53.9863	-156.718	220.251	-149.635	167.637	-30.0555	-77.5536	-77.5771	338.262	-167.01	245.06	-105.577	107.069	-95.6549	92.6546	-192.711	145.793	-133.022	64.7976	-93.1231	88.2918
867	6	1043.3	3.5489	4.95346	50.7102	45.7108	-97.0664	-162.543	-51.725	172.273	19.7937	51.0859	66.8137	-37.5463	-35.1184	85.9189	-72.0154	53.9863	-156.718	220.251	-149.635	167.637	-30.0555	-77.5536	-77.577	338.261	-167.009	245.06	-105.577	107.069	-95.7682	93.3019	-193.477	145.286	-132.362	65.7976	-93.9716	88.0688
868	1	1043.43	3.54902	4.95362	50.6627	45.6711	-97.0283	-162.856	-51.8196	171.529	20.7937	50.8218	66.8137	-37.5463	-35.1184	85.9189	-72.0154	53.9863	-156.777	220.349	-149.741	167.85	-30.2432	-77.5454	-77.577	338.261	-167.009	245.06	-105.577	107.069	-95.7682	93.3019	-193.477	145.286	-132.362	65.7976	-93.9716	88.0688
868	2	1043.26	3.55165	4.95393	50.6459	45.5726	-97.0292	-162.84	-51.8208	171.549	20.7639	50.832	66.8086	-37.5054	-35.1479	85.961	-72.0559	54.066	-156.79	220.338	-149.728	167.843	-30.2387	-77.5429	-77.577	338.261	-167.009	245.06	-105.577	107.069	-95.9615	92.6366	-192.477	144.492	-131.734	65.5632	-93.9716	88.0688
868	3	1044.14	3.55704	4.95592	50.6787	45.565	-97.0292	-162.84	-51.8208	171.549	20.7639	50.832	66.8086	-37.5054	-35.1479	85.961	-72.0559	54.066	-156.74	220.04	-149.198	167.73	-30.3778	-77.3382	-77.6292	338.441	-167.171	245.004	-105.549	107.049	-96.1952	92.7228	-192.221	143.492	-130.979	65.3033	-93.9716	88.0688
868	4	1049.24	3.55728	4.95555	50.7014	45.6671	-97.0292	-162.84	-51.8208	171.549	20.7639	50.832	66.8086	-37.5054	-35.1479	85.961	-72.0559	54.066	-156.667	220.189	-149.403	167.99	-30.5403	-77.3949	-77.6271	338.439	-167.114	245.06	-105.516	107.049	-96.0625	93.3997	-193.221	143.902	-131.275	65.5201	-93.9716	88.0688
868	5	1046.51	3.55743	4.95564	50.8429	45.6658	-97.0292	-162.84	-51.8208	171.549	20.7639	50.832	66.8086	-37.5054	-35.1479	85.961	-72.0559	54.066	-156.667	220.189	-149.403	167.99	-30.5403	-77.3949	-77.9038	339.439	-167.981	245.064	-105.753	106.992	-96.0115	92.8475	-192.738	144.009	-131.322	65.6731	-93.7215	88.1418
868	6	1047.81	3.55698	4.95477	50.8353	45.7281	-97.0292	-162.84	-51.8208	171.549	20.7639	50.832	66.8086	-37.5054	-35.1479	85.961	-72.0559	54.066	-156.667	220.189	-149.403	167.99	-30.5403	-77.3949	-77.9038	339.439	-167.981	245.064	-105.753	106.992	-96.1295	93.4896	-193.494	143.498	-130.657	66.6731	-94.5731	87.9179
869	1	1046.12	3.55694	4.95505	50.7895	45.6917	-96.9911	-163.153	-51.9154	170.805	21.7639	50.5678	66.8063	-37.5016	-35.1516	85.9586	-72.0533	54.0622	-156.72	220.311	-149.538	168.205	-30.7274	-77.39	-77.9038	339.439	-167.981	245.064	-105.753	106.992	-96.1295	93.4896	-193.494	143.498	-130.657	66.6731	-94.5731	87.9179
869	2	1045.71	3.55972	4.95539	50.774	45.5949	-96.9917	-163.143	-51.9166	170.818	21.7452	50.5743	66.801	-37.4591	-35.1823	86.0024	-72.0955	54.1451	-156.732	220.3	-149.526	168.199	-30.7232	-77.3877	-77.9038	339.439	-167.981	245.064	-105.753	106.992	-96.3284	92.8363	-192.494	142.703	-130.033	66.4333	-94.5731	87.9179
869	3	1029.2	3.55484	4.96875	50.7337	45.6812	-96.9697	-165.554	-50.4886	170.362	22.8872	49.8852	66.0247	-36.8182	-35.9249	85.0255	-71.2311	53.4084	-155.414	219.076	-149.238	164.935	-27.3111	-78.04	-78.8473	340.868	-168.53	243.18	-105.009	107.291	-96.2665	93.2341	-192.788	144.52	-131.902	67.3958	-95.7013	87.9725
869	4	1035.06	3.55539	4.96815	50.7558	45.7887	-96.9697	-165.554	-50.4886	170.362	22.8872	49.8852	66.0247	-36.8182	-35.9249	85.0255	-71.2311	53.4084	-155.291	219.324	-149.581	165.376	-27.5842	-78.1367	-78.8433	340.864	-168.448	243.26	-104.963	107.291	-96.1343	93.9157	-193.788	144.937	-132.205	67.611	-95.7013	87.9725
869	5	1033.7	3.55555	4.96827	50.8965	45.7985	-96.9697	-165.554	-50.4886	170.362	22.8872	49.8852	66.0247	-36.8182	-35.9249	85.0255	-71.2311	53.4084	-155.291	219.324	-149.581	165.376	-27.5842	-78.1367	-79.1304	341.864	-169.304	243.207	-105.146	107.237	-96.089	93.426	-193.36	145.026	-132.243	67.7362	-95.4764	88.0388
869	6	1034.59	3.55509	4.96742	50.8936	45.8704	-96.9697	-165.554	-50.4886	170.362	22.8872	49.8852	66.0247	-36.8182	-35.9249	85.0255	-71.2311	53.4084	-155.291	219.324	-149.581	165.376	-27.5842	-78.1367	-79.1304	341.864	-169.304	243.207	-105.146	107.237	-96.1987	94.109	-194.186	144.536	-131.583	68.7362	-96.3048	87.8124
870	1	1033.13	3.55493	4.96729	50.9393	45.8899	-96.965	-165.585	-50.5051	170.27	23.008	49.8546	66.1346	-37.8182	-35.222	85.1377	-71.3554	53.6666	-155.291	219.324	-149.581	165.376	-27.5842	-78.1367	-79.1304	341.864	-169.304	243.207	-105.146	107.237	-96.1987	94.109	-194.186	144.536	-131.583	68.7362	-96.3048	87.8124
870	2	1032.58	3.55739	4.96752	50.9212	45.7925	-96.9653	-165.579	-50.5063	170.277	22.9981	49.8582	66.1309	-37.7842	-35.2463	85.1731	-71.3895	53.7328	-155.291	219.324	-149.581	165.376	-27.5842	-78.1367	-79.1304	341.864	-169.304	243.207	-105.146	107.237	-96.3898	93.4433	-193.186	143.756	-130.966	68.5013	-96.3048	87.8124
870	3	1091.04	3.59209	4.95188	51.7301	45.9564	-97.0144	-165.35	-49.7124	172.478	20.1546	50.4655	66.7829	-38.3254	-34.6235	85.7284	-72.0682	54.6269	-155.123	221.655	-151.989	167.403	-29.4125	-78.1198	-77.4429	341.355	-170.651	248.529	-108.113	106.392	-96.5513	92.7148	-192.142	140.672	-127.963	65.4286	-93.4705	87.7839
870	4	1096.75	3.59235	4.95151	51.7508	46.0571	-97.0144	-165.35	-49.7124	172.478	20.1546	50.4655	66.7829	-38.3254	-34.6235	85.7284	-72.0682	54.6269	-155.048	221.822	-152.215	167.694	-29.5999	-78.1785	-77.4408	341.352	-170.588	248.585	-108.076	106.392	-96.4159	93.3839	-193.142	141.066	-128.243	65.6473	-93.4705	87.7839
870	5	1094.06	3.59245	4.95158	51.889	46.0672	-97.0144	-165.35	-49.7124	172.478	20.1546	50.4655	66.7829	-38.3254	-34.6235	85.7284	-72.0682	54.6269	-155.048	221.822	-152.215	167.694	-29.5999	-78.1785	-77.7348	342.352	-171.432	248.536	-108.282	106.348	-96.3685	92.8893	-192.71	141.175	-128.3	65.7838	-93.2472	87.8502
870	6	1095.37	3.59203	4.9507	51.8791	46.1185	-97.0144	-165.35	-49.7124	172.478	20.1546	50.4655	66.7829	-38.3254	-34.6235	85.7284	-72.0682	54.6269	-155.048	221.822	-152.215	167.694	-29.5999	-78.1785	-77.7348	342.352	-171.432	248.536	-108.282	106.348	-96.5042	93.4543	-193.344	140.618	-127.609	66.7838	-94.1337	87.627
871	1	1092.29	3.59045	4.95203	51.8212	46.0893	-97.0107	-165.375	-49.7273	172.401	20.2563	50.44	66.6663	-37.3254	-35.4061	85.6076	-71.9412	54.332	-155.049	221.824	-152.218	167.698	-29.6026	-78.1787	-77.7348	342.352	-171.432	248.536	-108.282	106.348	-96.5042	93.4543	-193.344	140.618	-127.609	66.7838	-94.1337	87.627
871	2	1091.35	3.59343	4.95233	51.8093	45.9985	-97.0108	-165.372	-49.7277	172.406	20.2499	50.4422	66.6612	-37.2839	-35.4358	85.6508	-71.9826	54.4129	-155.049	221.824	-152.218	167.698	-29.6026	-78.1787	-77.7348	342.352	-171.432	248.536	-108.282	106.348	-96.7141	92.8169	-192.344	139.804	-126.971	66.5376	-94.1337	87.627
871	3	1091.4	3.59959	4.95478	51.8485	46.0194	-97.011	-165.373	-49.7253	172.408	20.2466	50.4426	66.6612	-37.2839	-35.4358	85.6508	-71.9826	54.4129	-155.004	221.431	-151.519	167.556	-29.7857	-77.9126	-77.7781	342.493	-171.554	248.49	-108.263	106.337	-96.9702	93.2019	-192.359	138.804	-126.241	66.2642	-94.1337	87.627
871	4	1099.57	3.6003	4.95411	51.8684	46.1301	-97.011	-165.373	-49.7253	172.408	20.2466	50.4426	66.6612	-37.2839	-35.4358	85.6508	-71.9826	54.4129	-154.852	221.769	-151.976	168.143	-30.1626	-78.0319	-77.7745	342.486	-171.453	248.579	-108.204	106.337	-96.8348	93.8669	-193.359	139.18	-126.505	66.4846	-94.1337	87.627
871	5	1097.88	3.60045	4.95389	51.9918	46.1339	-97.0102	-165.384	-49.7137	172.41	20.2461	50.4419	66.6613	-37.2848	-35.435	85.651	-71.9827	54.4132	-154.842	221.8	-152.016	168.161	-30.1715	-78.0378	-78.1011	343.589	-172.378	248.494	-108.405	106.294	-96.7647	93.5223	-193.059	139.634	-127.147	66.8502	-94.7762	87.7459
871	6	1098.87	3.60002	4.95303	51.9886	46.2002	-97.0102	-165.384	-49.7137	172.41	20.2461	50.4419	66.6613	-37.2848	-35.435	85.651	-71.9827	54.4132	-154.842	221.8	-152.016	168.161	-30.1715	-78.0378	-78.101	343.588	-172.378	248.494	-108.404	106.294	-96.8897	94.1644	-193.805	139.123	-126.485	67.8502	-95.6336	87.5233
872	1	1090.06	3.60516	4.94842	52.042	46.2192	-97.007	-165.406	-49.7265	172.344	20.3335	50.42	66.8072	-38.2848	-34.4856	85.8025	-72.1476	54.7643	-154.842	221.8	-152.016	168.161	-30.1715	-78.0378	-78.101	343.588	-172.378	248.494	-108.404	106.294	-96.8897	94.1644	-193.805	139.123	-126.485	67.8502	-95.6336	87.5233
872	2	1089.2	3.60819	4.94874	52.0304	46.129	-97.0071	-165.401	-49.7271	172.349	20.3254	50.4228	66.8019	-38.2416	-34.5168	85.8465	-72.1898	54.8466	-154.843	221.8	-152.015	168.16	-30.1712	-78.0377	-78.101	343.588	-172.378	248.494	-108.404	106.294	-97.0998	93.5351	-192.805	138.333	-125.87	67.5998	-95.6336	87.5233
872	3	1089.99	3.61501	4.95143	52.1119	46.1796	-97.0071	-165.401	-49.7271	172.349	20.3254	50.4228	66.8023	-38.245	-34.5148	85.8467	-72.1901	54.8478	-154.796	221.361	-151.238	167.997	-30.3688	-77.7424	-78.2338	344.016	-172.745	248.355	-108.353	106.262	-97.3581	94.0078	-192.9	137.333	-125.147	67.3235	-95.6336	87.5233
872	4	1090.67	3.61527	4.95126	52.0626	46.1598	-97.0071	-165.401	-49.7271	172.349	20.3254	50.4228	66.6983	-37.245	-35.2332	85.7395	-72.0858	54.6082	-154.783	221.389	-151.276	168.046	-30.4002	-77.7524	-78.2332	344.015	-172.731	248.367	-108.345	106.263	-97.3474	94.0606	-192.979	137.361	-125.167	67.3412	-95.6336	87.5233
872	5	1088.79	3.61537	4.95135	52.1988	46.1816	-97.0071	-165.401	-49.7271	172.349	20.3254	50.4228	66.6983	-37.245	-35.2332	85.7395	-72.0858	54.6082	-154.783	221.389	-151.276	168.046	-30.4002	-77.7524	-78.5372	345.015	-173.565	248.257	-108.494	106.22	-97.3034	93.6372	-192.613	137.469	-125.228	67.4504	-95.4437	87.5795
872	6	1089.87	3.6149	4.95045	52.198	46.2504	-97.0071	-165.401	-49.7271	172.349	20.3254	50.4228	66.6983	-37.245	-35.2332	85.7395	-72.0858	54.6082	-154.783	221.389	-151.276	168.046	-30.4002	-77.7524	-78.5372	345.015	-173.565	248.257	-108.494	106.22	-97.4327	94.2816	-193.358	136.955	-124.561	68.4504	-96.3013	87.3566
873	1	1119.47	3.62923	4.94715	53.1054	46.6625	-97.0324	-165.369	-49.2276	173.521	18.8137	50.7579	66.9123	-37.9884	-34.4173	85.9591	-72.3253	55.1273	-154.597	223.202	-153.371	169.387	-31.4479	-77.9117	-78.7394	347.697	-176.525	249.883	-109.779	105.716	-97.6464	93.5026	-191.775	135.04	-122.944	65.1382	-93.5995	87.4737
873	2	1118.13	3.63288	4.94741	53.0985	46.5633	-97.0329	-165.354	-49.2288	173.542	18.7845	50.7678	66.9009	-37.8975	-34.4835	86.052	-72.4142	55.3008	-154.707	223.093	-153.245	169.311	-31.39	-77.8901	-78.7394	347.697	-176.525	249.883	-109.779	105.716	-97.8692	92.9044	-190.775	134.234	-122.323	64.8742	-93.5995	87.4737
873	3	1119.32	3.63452	4.94754	53.2264	46.624	-97.0331	-165.356	-49.2267	173.544	18.7817	50.7682	67.0168	-38.8975	-33.8361	86.1182	-72.5184	55.6092	-154.693	222.956	-153.006	169.258	-31.4451	-77.8017	-78.9234	348.267	-176.997	249.695	-109.727	105.689	-97.8905	92.9525	-190.79	134.156	-122.268	64.8506	-93.5995	87.4737
873	4	1121.81	3.63502	4.94723	53.1804	46.6183	-97.0331	-165.356	-49.2267	173.544	18.7817	50.7682	66.9166	-37.8975	-34.573	86.0158	-72.4335	55.401	-154.664	223.027	-153.099	169.374	-31.5218	-77.824	-78.9218	348.263	-176.961	249.725	-109.706	105.69	-97.8547	93.1303	-191.062	134.244	-122.327	64.9116	-93.5995	87.4737
873	5	1120.41	3.63506	4.94728	53.3174	46.6609	-97.0331	-165.356	-49.2267	173.544	18.7817	50.7682	66.9166	-37.8975	-34.573	86.0158	-72.4335	55.401	-154.664	223.027	-153.099	169.374	-31.5218	-77.824	-79.2386	349.263	-177.771	249.562	-109.822	105.665	-97.8221	92.8339	-190.809	134.329	-122.378	64.9956	-93.4666	87.5136
873	6	1121.52	3.63463	4.94638	53.3096	46.7146	-97.0331	-165.356	-49.2267	173.544	18.7817	50.7682	66.9166	-37.8975	-34.573	86.0158	-72.4335	55.401	-154.664	223.027	-153.099	169.374	-31.5218	-77.824	-79.2364	349.254	-177.764	249.562	-109.819	105.664	-97.9675	93.4073	-191.433	133.783	-121.703	65.9956	-94.3633	87.2946
874	1	1118.3	3.63464	4.94658	53.2668	46.6837	-96.9967	-165.591	-49.3803	172.787	19.7817	50.5184	66.9166	-37.8975	-34.573	86.0158	-72.4335	55.401	-154.689	223.211	-153.324	169.631	-31.7364	-77.8374	-79.2364	349.254	-177.764	249.562	-109.819	105.664	-97.9675	93.4073	-191.433	133.783	-121.703	65.9956	-94.3633	87.2946
874	2	1113.67	3.63529	4.94561	53.2672	46.5657	-97.0067	-165.32	-49.4116	173.141	19.2692	50.6957	66.876	-37.5753	-34.8072	86.3451	-72.7484	56.0154	-155.55	222.351	-152.324	169.036	-31.2807	-77.6674	-79.2364	349.254	-177.764	249.562	-109.819	105.664	-97.9675	93.4073	-191.433	133.783	-121.703	65.9956	-94.3633	87.2946
874	3	1142.02	3.65752	4.93852	54.1069	46.9709	-97.0284	-165.141	-49.041	174.273	17.7867	51.0516	67.1645	-38.1483	-34.1463	86.5841	-73.0407	56.7502	-155.451	223.975	-154.095	170.473	-32.5168	-77.7183	-79.4418	351.743	-180.52	250.831	-110.77	105.171	-98.182	92.703	-190.125	131.715	-119.887	63.185	-91.9895	87.3976
874	4	1150.28	3.65806	4.93804	54.1239	47.0777	-97.0284	-165.141	-49.041	174.273	17.7867	51.0516	67.1645	-38.1483	-34.1463	86.5841	-73.0407	56.7502	-155.322	224.317	-154.54	171.022	-32.8848	-77.8188	-79.437	351.728	-180.421	250.91	-110.715	105.173	-98.0505	93.3512	-191.125	132.019	-120.084	63.4099	-91.9895	87.3976
874	5	1149.58	3.65808	4.93811	54.1453	47.1344	-97.0284	-165.141	-49.041	174.273	17.7867	51.0516	67.1645	-38.1483	-34.1463	86.5841	-73.0407	56.7502	-155.322	224.317	-154.54	171.022	-32.8848	-77.8188	-79.7638	352.728	-181.213	250.699	-110.797	105.162	-98.027	93.14	-190.944	132.084	-120.125	63.4728	-91.8863	87.4281
874	6	1151.47	3.65755	4.93719	54.1465	47.1258	-97.0284	-165.141	-49.041	174.273	17.7867	51.0516	67.1645	-38.1483	-34.1463	86.5841	-73.0407	56.7502	-155.322	224.317	-154.54	171.022	-32.8848	-77.8188	-79.5717	352.068	-180.686	250.749	-110.645	105.146	-98.1795	93.6689	-191.488	131.526	-119.457	64.4728	-92.8392	87.2071
875	1	1150.01	3.65762	4.93713	54.0891	47.0923	-97.0228	-165.178	-49.0655	174.152	17.9456	51.0118	67.0616	-37.1483	-34.8538	86.4826	-72.9351	56.4816	-155.322	224.317	-154.54	171.022	-32.8848	-77.8188	-79.5717	352.068	-180.686	250.749	-110.645	105.146	-98.1795	93.6689	-191.488	131.526	-119.457	64.4728	-92.8392	87.2071
875	2	1144.59	3.65819	4.9361	54.071	46.9617	-97.0241	-165.138	-49.0671	174.211	17.8618	51.04	67.0237	-36.8592	-35.0655	86.7799	-73.219	57.0349	-156.132	223.452	-153.54	170.389	-32.3923	-77.6567	-79.5717	352.068	-180.686	250.749	-110.645	105.146	-98.1795	93.6689	-191.488	131.526	-119.457	64.4728	-92.8392	87.2071
875	3	1145.75	3.66051	4.93693	54.0282	47.0519	-97.0241	-165.138	-49.0671	174.211	17.8618	51.04	67.0237	-36.8592	-35.0655	86.7799	-73.219	57.0349	-156.111	223.299	-153.274	170.325	-32.4493	-77.5597	-79.9041	353.068	-181.485	250.421	-110.586	105.123	-98.2544	93.8272	-191.53	131.254	-119.265	64.3915	-92.8392	87.2071
875	4	1155.59	3.66133	4.93628	54.0502	47.1689	-97.0241	-165.138	-49.0671	174.211	17.8618	51.04	67.0237	-36.8592	-35.0655	86.7799	-73.219	57.0349	-155.924	223.778	-153.902	171.099	-32.9643	-77.7046	-79.8974	353.048	-181.359	250.521	-110.516	105.125	-98.1213	94.4773	-192.53	131.56	-119.464	64.6164	-92.8392	87.2071
875	5	1155.23	3.66139	4.93642	53.9777	47.2273	-97.0241	-165.138	-49.0671	174.211	17.8618	51.04	67.0237	-36.8592	-35.0655	86.7799	-73.219	57.0349	-155.924	223.778	-153.902	171.099	-32.9643	-77.7046	-80.2271	354.048	-182.145	250.288	-110.576	105.117	-98.098	94.2676	-192.35	131.625	-119.505	64.6757	-92.7161	87.243
875	6	1156.36	3.66098	4.93552	53.9713	47.2764	-97.0241	-165.138	-49.0671	174.211	17.8618	51.04	67.0237	-36.8592	-35.0655	86.7799	-73.219	57.0349	-155.924	223.778	-153.902	171.099	-32.9643	-77.7046	-80.2271	354.048	-182.145	250.288	-110.576	105.117	-98.2498	94.7995	-192.902	131.066	-118.835	65.6757	-93.6366	87.0293
876	1	1169.51	3.68326	4.92767	54.3047	47.7427	-97.0331	-165.189	-48.4746	175.534	16.2033	51.3837	67.3112	-37.5931	-34.2558	87.0727	-73.5387	57.734	-155.728	225.587	-155.977	172.637	-34.1908	-77.848	-80.6978	355.907	-183.77	250.284	-110.907	105.024	-98.6038	93.6669	-190.793	127.783	-115.982	61.1841	-89.9674	87.2017
876	2	1163.17	3.6837	4.92657	54.2802	47.6193	-97.0333	-165.18	-48.4743	175.549	16.1824	51.3906	67.2759	-37.3315	-34.4489	87.336	-73.7899	58.2233	-156.459	224.718	-154.977	171.959	-33.6553	-77.6976	-80.7117	355.948	-183.803	250.271	-110.906	105.024	-98.6038	93.6669	-190.793	127.783	-115.982	61.1841	-89.9674	87.2017
876	3	1158.85	3.68698	4.92415	54.3297	47.6434	-97.0333	-165.18	-48.4743	175.549	16.1824	51.3906	67.4062	-38.3315	-33.6472	87.4369	-73.9173	58.5574	-156.454	224.677	-154.907	171.941	-33.6687	-77.6725	-80.7298	356.002	-183.845	250.254	-110.905	105.023	-98.6039	93.6671	-190.793	127.783	-115.982	61.184	-89.9674	87.2017
876	4	1167.49	3.68753	4.92372	54.3512	47.753	-97.0333	-165.18	-48.4743	175.549	16.1824	51.3906	67.4062	-38.3315	-33.6472	87.4369	-73.9173	58.5574	-156.315	225.068	-155.411	172.54	-34.0764	-77.7791	-80.7237	355.983	-183.741	250.334	-110.849	105.025	-98.4719	94.3116	-191.793	128.067	-116.161	61.41	-89.9674	87.2017
876	5	1168.09	3.68807	4.92394	54.3562	47.8287	-97.0322	-165.233	-48.3957	175.658	16.0597	51.4043	67.4043	-38.3131	-33.6603	87.4348	-73.9151	58.5528	-156.289	225.189	-155.557	172.634	-34.1458	-77.7939	-81.0678	356.998	-184.532	250.048	-110.869	105.026	-98.5947	93.4968	-190.488	127.205	-115.571	59.7567	-88.6836	87.394
876	6	1169.39	3.68764	4.923	54.3423	47.8632	-97.0322	-165.233	-48.3957	175.658	16.0597	51.4043	67.4043	-38.3131	-33.6603	87.4348	-73.9151	58.5528	-156.289	225.189	-155.557	172.634	-34.1458	-77.7939	-81.0678	356.998	-184.532	250.048	-110.869	105.026	-98.7526	93.9856	-190.94	126.656	-114.941	60.7567	-89.6485	87.1881
877	1	1133.71	3.6845	4.92565	54.2449	47.957	-97.0236	-165.29	-48.4371	175.465	16.3138	51.3411	67.3658	-37.9268	-33.9343	87.4001	-73.8799	58.4471	-156.289	225.189	-155.557	172.634	-34.1458	-77.7939	-81.6523	357.991	-185.532	249.525	-110.856	105.022	-98.7526	93.9856	-190.94	126.656	-114.941	60.7567	-89.6485	87.1881
877	2	1132.83	3.68468	4.92571	54.3123	47.8681	-97.0236	-165.29	-48.4371	175.465	16.3136	51.3412	67.3652	-37.9227	-33.9374	87.4042	-73.8838	58.4547	-156.294	225.183	-155.55	172.63	-34.1423	-77.7929	-81.3103	356.991	-184.769	249.832	-110.851	105.011	-98.7531	93.9845	-190.938	126.654	-114.939	60.7561	-89.6485	87.1881
877	3	1165.27	3.68691	4.92658	54.2598	47.9371	-97.0231	-165.284	-48.4381	175.477	16.2988	51.3459	67.3651	-37.921	-33.9386	87.404	-73.8836	58.4543	-156.452	225.469	-155.721	172.328	-34.2234	-77.2912	-81.541	357.772	-185.382	249.62	-110.842	105.01	-98.7578	93.9595	-190.904	126.688	-114.964	60.7055	-89.5996	87.1841
877	4	1167.53	3.68737	4.92634	54.2146	47.9267	-97.0231	-165.284	-48.4381	175.477	16.2988	51.3459	67.2641	-36.921	-34.6738	87.303	-73.7964	58.241	-156.423	225.553	-155.828	172.455	-34.3109	-77.3132	-81.5388	357.765	-185.348	249.646	-110.824	105.011	-98.7323	94.0843	-191.098	126.741	-114.997	60.7494	-89.5996	87.1841
877	5	1166.19	3.68809	4.92751	54.2173	47.8426	-97.0227	-165.297	-48.421	175.498	16.2756	51.3478	67.2638	-36.9204	-34.6745	87.3027	-73.7962	58.2404	-156.417	225.578	-155.858	172.474	-34.3246	-77.3163	-81.5374	357.763	-185.345	249.648	-110.824	105.011	-98.6037	93.1948	-190.099	127.147	-115.607	59.6438	-88.6745	87.4649
877	6	1136.9	3.68534	4.93008	54.1524	47.9578	-97.0227	-165.297	-48.421	175.498	16.2756	51.3478	67.2638	-36.9204	-34.6745	87.3027	-73.7962	58.2404	-156.417	225.578	-155.858	172.474	-34.3246	-77.3163	-82.0633	358.763	-186.342	249.146	-110.785	105.017	-98.604	93.1959	-190.1	127.146	-115.606	59.6461	-88.6822	87.4633
878	1	1136.48	3.686	4.93026	54.2069	47.8534	-97.0114	-165.371	-48.4751	175.247	16.6066	51.2655	67.2638	-36.9204	-34.6745	87.3027	-73.7962	58.2404	-156.417	225.578	-155.858	172.474	-34.3246	-77.3163	-81.7157	357.763	-185.595	249.471	-110.777	104.984	-98.604	93.1959	-190.1	127.146	-115.606	59.6461	-88.6822	87.4633
878	2	1130.2	3.68645	4.92917	54.1866	47.7264	-97.0118	-165.355	-48.475	175.272	16.5719	51.2769	67.2274	-36.6518	-34.8731	87.5756	-74.0563	58.7469	-157.168	224.708	-154.858	171.798	-33.7903	-77.1636	-81.7157	357.763	-185.595	249.471	-110.777	104.984	-98.604	93.1959	-190.1	127.146	-115.606	59.6461	-88.6822	87.4633
878	3	1139.15	3.67818	4.93372	53.9655	47.5621	-96.5321	-164.597	-51.2034	173.219	19.7667	51.3069	66.2812	-35.8009	-35.7637	86.5876	-73.0911	57.8225	-157.131	224.136	-154.258	171.113	-33.2275	-77.1288	-81.7124	357.758	-185.589	249.466	-110.768	104.984	-98.5495	93.3557	-190.275	128.373	-116.756	60.112	-89.1245	87.4411
878	4	1141.32	3.67835	4.93338	54.0187	47.6025	-96.5321	-164.597	-51.2034	173.219	19.7667	51.3069	66.3923	-36.8009	-35.0825	86.7007	-73.2337	58.127	-157.105	224.21	-154.354	171.228	-33.3052	-77.1495	-81.7102	357.751	-185.557	249.491	-110.75	104.984	-98.5229	93.4872	-190.479	128.429	-116.792	60.158	-89.1245	87.4411
878	5	1140.22	3.67905	4.93417	54.0188	47.5271	-96.5318	-164.623	-51.1721	173.254	19.73	51.3085	66.3926	-36.8023	-35.081	86.701	-73.234	58.1277	-157.094	224.252	-154.405	171.257	-33.3253	-77.1553	-81.708	357.749	-185.554	249.493	-110.75	104.984	-98.3757	92.7852	-189.581	129.154	-117.752	59.0377	-88.2522	87.7506
878	6	1141.51	3.6786	4.93322	54.0036	47.5631	-96.5318	-164.623	-51.1721	173.254	19.73	51.3085	66.3926	-36.8023	-35.081	86.701	-73.234	58.1277	-157.094	224.252	-154.405	171.257	-33.3253	-77.1553	-81.708	357.749	-185.554	249.493	-110.75	104.984	-98.5279	93.3019	-190.076	128.619	-117.127	60.0377	-89.2048	87.5414
879	1	1130.17	3.6905	4.92508	54.0612	47.5734	-96.5303	-164.638	-51.1785	173.209	19.7888	51.2926	66.5952	-37.8023	-34.0811	86.9054	-73.456	58.6209	-157.094	224.252	-154.405	171.257	-33.3253	-77.1553	-81.708	357.749	-185.554	249.493	-110.75	104.984	-98.5279	93.3019	-190.076	128.619	-117.127	60.0377	-89.2048	87.5414
879	2	1129.36	3.69479	4.9255	54.0675	47.504	-96.5312	-164.611	-51.1815	173.246	19.7359	51.3104	66.5874	-37.7371	-34.1293	86.971	-73.5185	58.7412	-157.095	224.251	-154.404	171.257	-33.3248	-77.1551	-81.708	357.749	-185.554	249.493	-110.75	104.984	-98.7678	92.7457	-189.076	127.796	-116.501	59.7546	-89.2048	87.5414
879	3	1130.53	3.69569	4.92576	54.1231	47.5248	-96.5383	-164.651	-51.0988	173.348	19.6097	51.3291	66.7009	-38.7371	-33.506	87.02	-73.6092	59.0453	-157.076	224.131	-154.197	171.205	-33.3658	-77.0821	-81.708	357.749	-185.554	249.493	-110.75	104.984	-98.7836	92.7754	-189.079	127.743	-116.465	59.7363	-89.2048	87.5414
879	4	1133.83	3.6963	4.92537	54.0796	47.5244	-96.5383	-164.651	-51.0988	173.348	19.6097	51.3291	66.6029	-37.7371	-34.2547	86.9221	-73.5365	58.855	-157.037	224.239	-154.338	171.375	-33.4804	-77.1127	-81.7045	357.739	-185.502	249.533	-110.722	104.985	-98.7384	93.0037	-189.434	127.837	-116.522	59.8167	-89.2048	87.5414
879	5	1139.57	3.69904	4.92728	54.3433	47.5772	-96.5371	-164.904	-50.745	173.813	19.0956	51.3763	66.5999	-37.7085	-34.2749	86.9189	-73.5331	58.8476	-156.933	224.724	-154.922	171.741	-33.7481	-77.1712	-81.6672	357.698	-185.461	249.569	-110.724	104.985	-99.0356	90.8399	-186.102	125.08	-114.393	55.1726	-85.4124	87.9758
879	6	1136.68	3.69841	4.92865	54.2143	47.7296	-96.5362	-164.892	-50.7489	173.829	19.0749	51.3836	66.5997	-37.7071	-34.2759	86.9188	-73.533	58.8472	-157.018	224.632	-154.743	171.468	-33.6203	-77.0055	-82.3771	359.447	-186.857	248.829	-110.618	104.99	-99.0415	90.807	-186.061	125.116	-114.416	55.1084	-85.3527	87.9687
880	1	1135.2	3.69852	4.92887	54.2633	47.6277	-96.5305	-164.95	-50.7763	173.649	19.3082	51.3213	66.5938	-37.6514	-34.3166	86.9127	-73.5265	58.8319	-157.018	224.632	-154.743	171.468	-33.6203	-77.0055	-82.0506	358.447	-186.077	249.1	-110.594	104.978	-99.0415	90.807	-186.061	125.116	-114.416	55.1084	-85.3527	87.9687
880	2	1134.45	3.69879	4.92895	54.3308	47.5382	-96.5305	-164.95	-50.7763	173.649	19.3081	51.3213	66.5933	-37.6478	-34.3192	86.9164	-73.53	58.8386	-157.018	224.632	-154.743	171.468	-33.6203	-77.0055	-81.7061	357.447	-185.319	249.41	-110.585	104.961	-99.0415	90.807	-186.061	125.116	-114.416	55.1084	-85.3527	87.9687
880	3	1118.42	3.69694	4.93579	54.2624	47.596	-96.5281	-164.919	-50.7863	173.692	19.2508	51.3409	66.599	-37.6924	-34.2862	86.9196	-73.5349	58.8536	-157.418	224.598	-154.311	170.279	-33.2001	-76.0638	-82.4781	358.024	-185.971	248.638	-110.563	104.979	-99.0573	90.7125	-185.945	125.219	-114.483	54.9273	-85.1704	87.954
880	4	1125.32	3.69726	4.93537	54.2775	47.6889	-96.5281	-164.919	-50.7863	173.692	19.2508	51.3409	66.599	-37.6924	-34.2862	86.9196	-73.5349	58.8536	-157.323	224.854	-154.643	170.696	-33.4817	-76.1383	-82.4712	358.006	-185.878	248.71	-110.514	104.981	-98.9349	91.3492	-186.945	125.456	-114.618	55.1538	-85.1704	87.954
880	5	1123.94	3.6981	4.93649	54.2898	47.6141	-96.5279	-164.937	-50.7644	173.718	19.2239	51.3423	66.5989	-37.691	-34.2873	86.9194	-73.5347	58.8532	-157.316	224.883	-154.678	170.718	-33.4971	-76.142	-82.4698	358.003	-185.875	248.712	-110.514	104.981	-98.808	90.4477	-185.931	125.895	-115.261	54.0171	-84.2175	88.2397
880	6	1125.46	3.69758	4.93549	54.2665	47.639	-96.5279	-164.937	-50.7644	173.718	19.2239	51.3423	66.5989	-37.691	-34.2873	86.9194	-73.5347	58.8532	-157.316	224.883	-154.678	170.718	-33.4971	-76.142	-82.4698	358.003	-185.875	248.712	-110.514	104.981	-98.9597	90.9589	-186.38	125.393	-114.684	55.0171	-85.2004	88.0323
881	1	1127.04	3.69659	4.93618	54.2129	47.611	-96.5264	-164.952	-50.7714	173.672	19.2837	51.3263	66.4894	-36.691	-35.0371	86.8079	-73.4161	58.5715	-157.316	224.883	-154.678	170.718	-33.4971	-76.142	-82.4698	358.003	-185.875	248.712	-110.514	104.981	-98.9597	90.9589	-186.38	125.393	-114.684	55.0171	-85.2004	88.0323
881	2	1126.52	3.70148	4.93664	54.2389	47.5609	-96.531	-164.79	-50.7876	173.896	18.965	51.4331	66.4797	-36.6102	-35.0966	86.8913	-73.4954	58.7241	-157.316	224.883	-154.678	170.717	-33.497	-76.142	-82.4698	358.003	-185.875	248.712	-110.514	104.981	-99.2086	90.4355	-185.38	124.547	-114.047	54.7184	-85.2004	88.0323
881	3	1128.07	3.70262	4.93704	54.279	47.5954	-96.575	-165.019	-50.217	174.703	17.965	51.6022	66.4797	-36.6102	-35.0966	86.8913	-73.4954	58.7241	-157.294	224.75	-154.451	170.663	-33.5411	-76.0656	-82.4698	358.003	-185.875	248.712	-110.514	104.981	-99.2297	90.4663	-185.372	124.481	-114.005	54.6916	-85.2004	88.0323
881	4	1117.54	3.70983	4.9319	54.339	47.629	-96.575	-165.019	-50.217	174.703	17.965	51.6022	66.6325	-37.6102	-34.1136	87.0462	-73.6751	59.1244	-157.28	224.789	-154.502	170.726	-33.5841	-76.0769	-82.4682	357.999	-185.854	248.728	-110.502	104.981	-99.2117	90.5615	-185.522	124.516	-114.024	54.7256	-85.2004	88.0323
881	5	1118.96	3.71131	4.93262	54.509	47.6272	-96.5731	-165.123	-50.0746	174.89	17.7599	51.6206	66.6311	-37.5965	-34.1233	87.0447	-73.6735	59.1209	-157.233	224.999	-154.756	170.887	-33.7009	-76.1027	-82.4558	357.973	-185.829	248.74	-110.503	104.981	-99.3908	88.8505	-182.926	122.926	-112.952	51.5639	-82.7274	88.4095
881	6	1120.67	3.71076	4.93159	54.4829	47.6484	-96.5731	-165.123	-50.0746	174.89	17.7599	51.6206	66.6311	-37.5965	-34.1233	87.0447	-73.6735	59.1209	-157.233	224.999	-154.756	170.887	-33.7009	-76.1027	-82.4558	357.973	-185.829	248.74	-110.503	104.981	-99.5433	89.3667	-183.363	122.443	-112.396	52.5639	-83.7222	88.2026
882	1	1120.48	3.71082	4.93154	54.4296	47.619	-96.5712	-165.141	-50.0845	174.831	17.8363	51.6004	66.529	-36.5965	-34.829	86.9421	-73.5643	58.8553	-157.233	224.999	-154.756	170.887	-33.7009	-76.1027	-82.4558	357.973	-185.829	248.74	-110.503	104.981	-99.5433	89.3667	-183.363	122.443	-112.396	52.5639	-83.7222	88.2026
882	2	1120.24	3.71618	4.93205	54.4872	47.5992	-96.5795	-164.731	-50.1072	175.451	16.965	51.8875	66.5165	-36.4933	-34.9055	87.0484	-73.6654	59.0499	-157.233	224.999	-154.756	170.887	-33.7007	-76.1026	-82.4558	357.973	-185.829	248.74	-110.503	104.981	-99.7975	88.8707	-182.363	121.592	-111.764	52.2523	-83.7222	88.2026
882	3	1121.91	3.71687	4.93229	54.5282	47.6367	-96.6133	-164.93	-49.5682	176.257	15.965	52.0666	66.5165	-36.4933	-34.9055	87.0484	-73.6654	59.0499	-157.217	224.9	-154.587	170.846	-33.7329	-76.0462	-82.4558	357.973	-185.829	248.74	-110.503	104.981	-99.8028	88.8793	-182.361	121.576	-111.754	52.2452	-83.7222	88.2026
882	4	1129.37	3.71722	4.93183	54.5413	47.7279	-96.6133	-164.93	-49.5682	176.257	15.965	52.0666	66.5165	-36.4933	-34.9055	87.0484	-73.6654	59.0499	-157.116	225.177	-154.945	171.289	-34.0338	-76.1248	-82.4485	357.954	-185.73	248.817	-110.451	104.983	-99.6882	89.5091	-183.361	121.775	-111.853	52.4729	-83.7222	88.2026
882	5	1127.51	3.71815	4.9332	54.5536	47.6514	-96.6128	-164.942	-49.552	176.278	15.942	52.0686	66.5168	-36.4942	-34.9046	87.0487	-73.6657	59.0504	-157.11	225.203	-154.977	171.309	-34.0482	-76.1281	-82.4473	357.951	-185.727	248.818	-110.451	104.983	-99.5454	88.5517	-182.336	122.129	-112.41	51.4382	-82.8356	88.4752
882	6	1129.24	3.71759	4.93217	54.5281	47.6745	-96.6128	-164.942	-49.552	176.278	15.942	52.0686	66.5168	-36.4942	-34.9046	87.0487	-73.6657	59.0504	-157.11	225.203	-154.977	171.309	-34.0482	-76.1281	-82.4473	357.951	-185.727	248.818	-110.451	104.983	-99.6981	89.0804	-182.788	121.649	-111.854	52.4382	-83.827	88.2672
883	1	1115.32	3.73455	4.92225	54.5832	47.6723	-96.6091	-164.976	-49.5725	176.162	16.0927	52.0289	66.7603	-37.4942	-33.9047	87.2941	-73.9332	59.6433	-157.11	225.203	-154.981	171.309	-34.0467	-76.1301	-82.4473	357.951	-185.727	248.818	-110.451	104.983	-99.6981	89.0804	-182.788	121.649	-111.854	52.4382	-83.827	88.2672
883	2	1115.55	3.73794	4.92259	54.6416	47.6816	-96.6137	-164.553	-49.5639	176.881	15.0927	52.3506	66.7507	-37.4163	-33.9628	87.3722	-74.0075	59.7861	-157.114	225.199	-154.977	171.306	-34.0447	-76.1294	-82.4473	357.951	-185.727	248.818	-110.451	104.983	-99.8562	88.776	-182.166	121.126	-111.468	52.2425	-83.827	88.2672
883	3	1117.38	3.73856	4.92279	54.6906	47.7233	-96.6384	-164.728	-49.0506	177.687	14.0927	52.5378	66.7655	-37.5437	-33.8887	87.3731	-74.0159	59.8271	-157.098	225.099	-154.808	171.265	-34.076	-76.0728	-82.4473	357.951	-185.727	248.818	-110.451	104.983	-99.8572	88.7777	-182.166	121.123	-111.466	52.2411	-83.827	88.2672
883	4	1120.25	3.73905	4.92246	54.6454	47.7178	-96.6384	-164.728	-49.0506	177.687	14.0927	52.5378	66.6654	-36.5437	-34.6291	87.2747	-73.9336	59.6211	-157.068	225.185	-154.918	171.4	-34.1682	-76.0967	-82.444	357.943	-185.683	248.852	-110.428	104.983	-99.8229	88.9681	-182.468	121.182	-111.495	52.3101	-83.827	88.2672
883	5	1126.03	3.74171	4.92364	55.0334	47.9039	-96.629	-164.867	-48.7959	178.108	13.6079	52.6093	66.6745	-36.5527	-34.6201	87.2838	-73.9426	59.6302	-156.955	225.741	-155.583	171.845	-34.5014	-76.159	-82.408	357.864	-185.605	248.887	-110.431	104.983	-100.209	86.7101	-179.02	117.491	-108.487	47.4146	-79.7742	88.7321
883	6	1128.06	3.74112	4.92259	55.0028	47.9183	-96.629	-164.867	-48.7959	178.108	13.6079	52.6093	66.6745	-36.5527	-34.6201	87.2838	-73.9426	59.6302	-156.955	225.741	-155.583	171.845	-34.5014	-76.159	-82.408	357.864	-185.605	248.887	-110.431	104.983	-100.357	87.2261	-179.426	117.051	-107.984	48.3963	-80.7742	88.5299
884	1	1137.83	3.7495	4.91563	55.6175	48.4145	-96.6002	-164.422	-48.7181	179.06	12.3231	52.966	67.6156	-43.0272	-29.9351	88.1908	-74.8739	61.5546	-157.085	226.997	-156.754	173.492	-36.011	-76.0775	-82.42	357.938	-185.69	249.033	-110.613	104.989	-100.525	86.7227	-178.837	114.513	-105.56	46.9137	-79.3097	88.5919
884	2	1129.9	3.74981	4.91451	55.594	48.2934	-96.6001	-164.42	-48.7174	179.066	12.3148	52.9685	67.5829	-42.7698	-30.1265	88.418	-75.0894	61.9685	-157.734	226.124	-155.754	172.778	-35.4385	-75.9405	-82.42	357.938	-185.69	249.033	-110.613	104.989	-100.526	86.7225	-178.837	114.512	-105.56	46.9136	-79.3097	88.5919
884	3	1131.58	3.75018	4.91462	55.6398	48.3388	-96.6086	-164.53	-48.2717	179.869	11.3148	53.1737	67.5829	-42.7698	-30.1265	88.418	-75.0894	61.9685	-157.723	226.06	-155.647	172.75	-35.4561	-75.9051	-82.42	357.938	-185.69	249.033	-110.613	104.989	-100.526	86.7228	-178.837	114.512	-105.56	46.9134	-79.3097	88.5919
884	4	1142.69	3.75176	4.91363	55.6327	48.3911	-96.6086	-164.53	-48.2717	179.869	11.3148	53.1737	67.5578	-42.379	-30.5286	88.399	-75.1557	62.0722	-157.616	226.374	-156.048	173.23	-35.788	-75.9875	-82.4085	357.907	-185.534	249.154	-110.531	104.992	-100.419	87.3464	-179.837	114.672	-105.623	47.1412	-79.3097	88.5919
884	5	1140.98	3.75268	4.91464	55.6661	48.3322	-96.6078	-164.536	-48.26	179.888	11.2926	53.1769	67.5565	-42.3652	-30.5386	88.3972	-75.154	62.069	-157.61	226.401	-156.08	173.252	-35.8042	-75.9907	-82.4065	357.902	-185.53	249.155	-110.531	104.992	-100.304	86.3494	-178.732	115.045	-106.176	45.8133	-78.1727	88.8871
884	6	1127.15	3.75141	4.91635	55.6042	48.4352	-96.6078	-164.536	-48.26	179.888	11.2926	53.1769	67.5565	-42.3652	-30.5386	88.3972	-75.154	62.069	-157.61	226.401	-156.08	173.252	-35.8042	-75.9907	-82.8223	358.902	-186.447	248.745	-110.484	104.997	-100.304	86.3495	-178.732	115.045	-106.176	45.8133	-78.1798	88.8857
885	1	1125.47	3.75138	4.91629	55.5247	48.3634	-96.586	-164.752	-48.4099	179.117	12.2926	52.916	67.5273	-41.8806	-30.8756	88.3934	-75.1578	61.9164	-157.62	226.358	-156.06	173.237	-35.7861	-75.9998	-82.8223	358.902	-186.447	248.745	-110.484	104.997	-100.304	86.3495	-178.732	115.045	-106.176	45.8133	-78.1798	88.8857
885	2	1124.68	3.75177	4.91635	55.5893	48.2716	-96.586	-164.752	-48.4098	179.117	12.2924	52.9161	67.5258	-41.8692	-30.8841	88.4037	-75.1675	61.9351	-157.634	226.34	-156.039	173.222	-35.7747	-75.9968	-82.4766	357.902	-185.692	249.051	-110.466	104.976	-100.304	86.3495	-178.732	115.045	-106.176	45.8133	-78.1798	88.8857
885	3	1157.16	3.755	4.91395	55.6535	48.1568	-96.586	-164.752	-48.4098	179.117	12.2924	52.9161	67.5272	-41.8796	-30.8798	88.4024	-75.1675	61.9394	-157.634	226.336	-156.034	173.221	-35.7756	-75.9951	-81.9247	356.902	-184.696	249.554	-110.471	104.961	-100.306	86.3528	-178.731	115.04	-106.173	45.8108	-78.1798	88.8857
885	4	1168.85	3.75659	4.91295	55.6433	48.2089	-96.586	-164.752	-48.4098	179.117	12.2924	52.9161	67.4951	-41.4234	-31.326	88.3772	-75.2263	62.0241	-157.524	226.662	-156.448	173.716	-36.1188	-76.0792	-81.9138	356.873	-184.54	249.674	-110.388	104.964	-100.199	86.9757	-179.731	115.204	-106.239	46.0392	-78.1798	88.8857
885	5	1167.09	3.75635	4.91323	55.5794	48.2961	-96.586	-164.752	-48.4098	179.117	12.2924	52.9161	67.4951	-41.4234	-31.326	88.3772	-75.2263	62.0241	-157.524	226.662	-156.448	173.716	-36.1188	-76.0792	-82.2619	357.873	-185.337	249.372	-110.397	104.968	-100.197	86.9603	-179.719	115.211	-106.244	46.0468	-78.172	88.8879
885	6	1169.24	3.75575	4.91217	55.5479	48.3087	-96.586	-164.752	-48.4098	179.117	12.2924	52.9161	67.4951	-41.4234	-31.326	88.3772	-75.2263	62.0241	-157.524	226.662	-156.448	173.716	-36.1188	-76.0792	-82.2619	357.873	-185.337	249.372	-110.397	104.968	-100.339	87.478	-180.114	114.795	-105.77	47.0177	-79.172	88.6888
886	1	1167.68	3.75572	4.9121	55.462	48.2349	-96.5641	-164.968	-48.5597	178.346	13.2924	52.6551	67.4481	-40.7793	-31.7763	88.3502	-75.2056	61.8315	-157.532	226.632	-156.445	173.709	-36.1063	-76.0899	-82.2619	357.873	-185.337	249.372	-110.397	104.968	-100.339	87.478	-180.114	114.795	-105.77	47.0177	-79.172	88.6888
886	2	1167.79	3.75596	4.91206	55.5274	48.146	-96.5641	-164.968	-48.5597	178.346	13.2922	52.6552	67.4477	-40.7757	-31.7789	88.3534	-75.2087	61.8375	-157.536	226.628	-156.44	173.705	-36.1034	-76.0891	-81.9166	356.873	-184.564	249.681	-110.392	104.957	-100.339	87.478	-180.114	114.795	-105.77	47.0177	-79.172	88.6888
886	3	1168.92	3.75599	4.9121	55.4613	48.2327	-96.5641	-164.968	-48.5596	178.346	13.292	52.6552	67.4477	-40.7757	-31.7789	88.3534	-75.2087	61.8375	-157.535	226.624	-156.434	173.703	-36.1042	-76.0874	-82.2556	357.873	-185.335	249.371	-110.382	104.96	-100.339	87.478	-180.114	114.795	-105.77	47.0177	-79.172	88.6888
886	4	1177.12	3.75626	4.91173	55.4737	48.3217	-96.5641	-164.968	-48.5596	178.346	13.292	52.6552	67.4477	-40.7757	-31.7789	88.3534	-75.2087	61.8375	-157.447	226.893	-156.775	174.105	-36.3841	-76.1547	-82.249	357.855	-185.244	249.441	-110.334	104.962	-100.23	88.1023	-181.114	114.963	-105.841	47.2465	-79.172	88.6888
886	5	1175.92	3.75629	4.91178	55.5401	48.2327	-96.5641	-164.968	-48.5596	178.346	13.292	52.6552	67.4477	-40.7757	-31.7789	88.3534	-75.2087	61.8375	-157.447	226.893	-156.775	174.105	-36.3841	-76.1547	-81.9075	356.855	-184.478	249.762	-110.352	104.956	-100.228	88.0856	-181.101	114.971	-105.847	47.2545	-79.1635	88.6911
886	6	1178.01	3.7557	4.91072	55.5112	48.2486	-96.5641	-164.968	-48.5596	178.346	13.292	52.6552	67.4477	-40.7757	-31.7789	88.3534	-75.2087	61.8375	-157.447	226.893	-156.775	174.105	-36.3841	-76.1547	-81.9075	356.855	-184.478	249.762	-110.352	104.956	-100.372	88.6056	-181.504	114.543	-105.361	48.2302	-80.1635	88.4921
887	1	1173.69	3.75533	4.91132	55.4293	48.3254	-96.5593	-165.016	-48.5926	178.176	13.5126	52.5976	67.439	-40.6683	-31.8543	88.3469	-75.2028	61.8063	-157.447	226.891	-156.777	174.105	-36.3832	-76.1564	-82.2731	357.855	-185.29	249.422	-110.336	104.959	-100.372	88.6056	-181.504	114.543	-105.361	48.2302	-80.1635	88.4921
887	2	1173.32	3.75553	4.91132	55.4949	48.2368	-96.5593	-165.016	-48.5926	178.176	13.5125	52.5977	67.4385	-40.6641	-31.8574	88.3507	-75.2064	61.8134	-157.453	226.884	-156.769	174.1	-36.3788	-76.1553	-81.9299	356.855	-184.521	249.728	-110.331	104.949	-100.372	88.6056	-181.504	114.543	-105.361	48.2302	-80.1635	88.4921
887	3	1174.4	3.75556	4.91136	55.4288	48.3234	-96.5593	-165.016	-48.5925	178.177	13.5124	52.5977	67.4385	-40.6641	-31.8574	88.3507	-75.2064	61.8134	-157.452	226.881	-156.764	174.098	-36.3796	-76.1535	-82.2688	357.855	-185.293	249.419	-110.321	104.951	-100.372	88.6056	-181.504	114.543	-105.361	48.2302	-80.1635	88.4921
887	4	1182.75	3.75671	4.91053	55.4094	48.359	-96.5593	-165.016	-48.5925	178.177	13.5124	52.5977	67.3885	-40.0387	-32.4167	88.3078	-75.2426	61.8436	-157.416	226.992	-156.904	174.261	-36.4937	-76.1806	-82.2604	357.832	-185.177	249.508	-110.26	104.953	-100.261	89.2312	-182.504	114.716	-105.436	48.4595	-80.1635	88.4921
887	5	1181.56	3.75673	4.91058	55.4758	48.2701	-96.5593	-165.016	-48.5925	178.177	13.5124	52.5977	67.3885	-40.0387	-32.4167	88.3078	-75.2426	61.8436	-157.416	226.992	-156.904	174.261	-36.4937	-76.1806	-81.9192	356.832	-184.41	249.829	-110.278	104.947	-100.258	89.2138	-182.49	114.725	-105.442	48.4675	-80.1547	88.4945
887	6	1183.55	3.75616	4.90952	55.4495	48.2895	-96.5593	-165.016	-48.5925	178.177	13.5124	52.5977	67.3885	-40.0387	-32.4167	88.3078	-75.2426	61.8436	-157.416	226.992	-156.904	174.261	-36.4937	-76.1806	-81.9192	356.832	-184.41	249.829	-110.278	104.947	-100.404	89.7366	-182.902	114.287	-104.945	49.4482	-81.1547	88.2955
888	1	1182.2	3.75612	4.90943	55.3494	48.2106	-96.5374	-165.232	-48.7424	177.405	14.5124	52.3368	67.3047	-39.0628	-33.1019	88.237	-75.1751	61.5671	-157.422	226.98	-156.924	174.265	-36.489	-76.1939	-81.9192	356.832	-184.41	249.829	-110.278	104.947	-100.404	89.7366	-182.902	114.287	-104.945	49.4482	-81.1547	88.2955
888	2	1176.55	3.75569	4.91014	55.2862	48.3023	-96.5374	-165.232	-48.7424	177.406	14.5123	52.3368	67.3042	-39.0593	-33.1045	88.2404	-75.1783	61.5733	-157.426	226.975	-156.919	174.261	-36.4858	-76.193	-82.2843	357.832	-185.249	249.496	-110.264	104.947	-100.404	89.7365	-182.902	114.287	-104.945	49.4482	-81.1547	88.2955
888	3	1177.5	3.75591	4.91	55.3512	48.2136	-96.5374	-165.232	-48.7424	177.406	14.5123	52.3368	67.3042	-39.0593	-33.1045	88.2404	-75.1783	61.5733	-157.425	226.972	-156.913	174.259	-36.4866	-76.1913	-81.9367	356.832	-184.464	249.807	-110.263	104.939	-100.404	89.7365	-182.902	114.287	-104.945	49.4482	-81.1547	88.2955
888	4	1182.63	3.75583	4.90973	55.3626	48.2902	-96.5374	-165.232	-48.7424	177.406	14.5123	52.3368	67.3042	-39.0593	-33.1045	88.2404	-75.1783	61.5733	-157.403	227.041	-157.001	174.362	-36.5584	-76.2082	-81.9327	356.821	-184.407	249.852	-110.232	104.94	-100.291	90.3633	-183.902	114.466	-105.026	49.6781	-81.1547	88.2955
888	5	1179.41	3.75549	4.91017	55.2989	48.3783	-96.5374	-165.232	-48.7424	177.406	14.5123	52.3368	67.3042	-39.0593	-33.1045	88.2404	-75.1783	61.5733	-157.403	227.041	-157.001	174.362	-36.5584	-76.2082	-82.2862	357.821	-185.218	249.545	-110.241	104.944	-100.289	90.3469	-183.888	114.474	-105.032	49.6854	-81.1464	88.2977
888	6	1181.31	3.75493	4.90912	55.2752	48.4012	-96.5374	-165.232	-48.7424	177.406	14.5123	52.3368	67.3042	-39.0593	-33.1045	88.2404	-75.1783	61.5733	-157.403	227.041	-157.001	174.362	-36.5584	-76.2082	-82.2862	357.821	-185.218	249.545	-110.241	104.944	-100.436	90.873	-184.309	114.026	-104.523	50.6712	-82.1464	88.0986
889	1	1180.42	3.75491	4.90905	55.1874	48.3368	-96.5206	-165.398	-48.8576	176.812	15.2814	52.1361	67.2114	-38.0593	-33.8082	88.1536	-75.091	61.2982	-157.405	227.046	-157.036	174.374	-36.5606	-76.2207	-82.2862	357.821	-185.218	249.545	-110.241	104.944	-100.436	90.873	-184.309	114.026	-104.523	50.6712	-82.1464	88.0986
889	2	1180.45	3.75519	4.90891	55.2517	48.2407	-96.5206	-165.398	-48.8576	176.813	15.2808	52.1363	67.209	-38.0413	-33.8215	88.1711	-75.1076	61.3301	-157.449	226.991	-156.972	174.329	-36.5249	-76.2115	-81.9397	356.821	-184.44	249.854	-110.236	104.934	-100.436	90.873	-184.309	114.026	-104.523	50.6712	-82.1464	88.0986
889	3	1181.4	3.75521	4.90896	55.1858	48.3274	-96.5206	-165.398	-48.8576	176.813	15.2808	52.1363	67.2098	-38.0491	-33.8165	88.1715	-75.1082	61.3324	-157.448	226.987	-156.966	174.327	-36.5258	-76.2095	-82.2789	357.821	-185.214	249.545	-110.226	104.936	-100.436	90.873	-184.309	114.026	-104.523	50.6712	-82.1464	88.0986
889	4	1184.08	3.75562	4.90864	55.1411	48.3211	-96.5206	-165.398	-48.8576	176.813	15.2808	52.1363	67.112	-37.0491	-34.5635	88.0768	-75.0366	61.1384	-157.443	227.003	-156.986	174.351	-36.5422	-76.2133	-82.2762	357.814	-185.176	249.575	-110.206	104.937	-100.393	91.1132	-184.691	114.095	-104.555	50.7591	-82.1464	88.0986
889	5	1182.9	3.75565	4.90869	55.2077	48.2321	-96.5206	-165.398	-48.8576	176.813	15.2808	52.1363	67.112	-37.0491	-34.5635	88.0768	-75.0366	61.1384	-157.443	227.003	-156.986	174.351	-36.5422	-76.2133	-81.9351	356.814	-184.409	249.894	-110.223	104.93	-100.39	91.096	-184.677	114.104	-104.561	50.7664	-82.1377	88.101
889	6	1184.14	3.75577	4.90852	55.2697	48.1458	-96.5206	-165.398	-48.8576	176.813	15.2808	52.1363	67.112	-37.0491	-34.5635	88.0768	-75.0366	61.1384	-157.443	227.003	-156.986	174.351	-36.5422	-76.2133	-81.5965	355.814	-183.62	250.167	-110.187	104.923	-100.395	91.1113	-184.69	114.091	-104.546	50.7952	-82.1737	88.0938
890	1	1208.26	3.77949	4.89316	55.7962	48.5587	-96.4813	-164.535	-48.533	179.049	12.2898	52.9323	67.2161	-32.8723	-37.4066	88.1112	-75.106	60.603	-157.453	229.013	-159.026	176.673	-38.5984	-76.2029	-81.0894	354.754	-182.943	251.138	-110.712	104.877	-100.765	90.1123	-183.271	109.039	-99.7899	47.5429	-79.1427	88.2352
890	2	1198.81	3.77962	4.89189	55.7732	48.4388	-96.4812	-164.532	-48.5322	179.056	12.2802	52.9352	67.1866	-32.6723	-37.5558	88.3297	-75.3118	61.0047	-158.067	228.137	-158.026	175.909	-37.9826	-76.068	-81.0899	354.755	-182.944	251.137	-110.712	104.877	-100.765	90.1122	-183.271	109.039	-99.7897	47.5428	-79.1427	88.2352
890	3	1199.81	3.77983	4.89195	55.7043	48.5212	-96.4812	-164.532	-48.5319	179.056	12.2795	52.9353	67.1866	-32.6723	-37.5558	88.3297	-75.3118	61.0047	-158.064	228.12	-157.997	175.901	-37.986	-76.059	-81.4265	355.755	-183.727	250.816	-110.678	104.869	-100.765	90.1122	-183.271	109.039	-99.7897	47.5428	-79.1427	88.2352
890	4	1206.58	3.78056	4.89105	55.7514	48.5857	-96.4812	-164.532	-48.5319	179.056	12.2795	52.9353	67.2828	-33.4403	-37.124	88.4328	-75.5047	61.3922	-158.064	228.12	-157.998	175.901	-37.9862	-76.0591	-81.4202	355.738	-183.63	250.891	-110.626	104.871	-100.652	90.738	-184.271	109.21	-99.8658	47.7731	-79.1427	88.2352
890	5	1206.33	3.78077	4.89148	55.6789	48.6403	-96.4812	-164.532	-48.5319	179.056	12.2795	52.9353	67.2828	-33.4403	-37.124	88.4328	-75.5047	61.3922	-158.064	228.12	-157.998	175.901	-37.9862	-76.0591	-81.7508	356.738	-184.41	250.635	-110.668	104.871	-100.617	90.4867	-184.068	109.346	-99.9661	47.8888	-78.9023	88.2969
890	6	1208.36	3.7802	4.89043	55.6535	48.6568	-96.4812	-164.532	-48.5319	179.056	12.2795	52.9353	67.2828	-33.4403	-37.124	88.4328	-75.5047	61.3922	-158.064	228.12	-157.998	175.901	-37.9862	-76.0591	-81.7508	356.738	-184.41	250.635	-110.668	104.871	-100.759	90.9774	-184.42	108.923	-99.4972	48.8463	-79.9023	88.1066
891	1	1207.12	3.78003	4.89032	55.6317	48.627	-96.4616	-164.753	-48.6791	178.287	13.2795	52.674	67.3741	-34.1621	-36.61	88.5411	-75.6283	61.5591	-158.072	228.114	-158.017	175.919	-37.9966	-76.0688	-81.7725	356.801	-184.458	250.615	-110.666	104.871	-100.759	90.9774	-184.42	108.923	-99.4972	48.8463	-79.9023	88.1066
891	2	1199.12	3.78027	4.88911	55.5825	48.5423	-96.4615	-164.75	-48.6785	178.294	13.2695	52.6771	67.3418	-33.9419	-36.7734	88.7725	-75.8457	61.9837	-158.717	227.239	-157.017	175.179	-37.4014	-75.9303	-81.9127	357.217	-184.78	250.487	-110.66	104.871	-100.759	90.9774	-184.42	108.923	-99.4972	48.8463	-79.9023	88.1066
891	3	1177	3.78122	4.89498	55.8111	48.774	-96.4309	-164.582	-48.5739	178.968	12.424	52.9033	67.3721	-34.2302	-36.5677	88.7971	-75.8731	62.0574	-158.28	229.863	-160.038	177.058	-38.9918	-75.9428	-82.5695	357.282	-185.064	249.854	-110.699	104.883	-101.169	88.4776	-181.489	110.572	-100.426	44.322	-75.5862	87.8319
891	4	1182.7	3.7819	4.8941	55.8676	48.8364	-96.4309	-164.582	-48.5739	178.968	12.424	52.9033	67.4902	-35.2302	-35.9719	88.9207	-76.0838	62.5017	-158.28	229.863	-160.038	177.058	-38.9918	-75.9428	-82.5624	357.264	-184.97	249.926	-110.648	104.884	-101.063	89.0424	-182.394	110.732	-100.501	44.5268	-75.5862	87.8319
891	5	1173.27	3.77911	4.90221	55.7712	48.9863	-96.4301	-164.576	-48.5735	178.983	12.4037	52.9094	67.4907	-35.2358	-35.9679	88.9212	-76.0843	62.5031	-158.619	230.414	-160.27	176.769	-39.3598	-74.9635	-83.5367	358.378	-186.057	249.058	-110.651	104.9	-101.071	88.9623	-182.313	110.775	-100.524	44.4424	-75.479	87.8287
891	6	1175.42	3.77859	4.90124	55.7358	48.9805	-96.4301	-164.576	-48.5735	178.983	12.4037	52.9094	67.4907	-35.2358	-35.9679	88.9212	-76.0843	62.5031	-158.619	230.414	-160.27	176.769	-39.3598	-74.9635	-83.5367	358.378	-186.057	249.058	-110.651	104.9	-101.206	89.3379	-182.509	110.381	-100.119	45.3566	-76.479	87.6587
892	1	1174.4	3.77837	4.90109	55.7441	48.9652	-96.4154	-164.75	-48.6897	178.373	13.1959	52.7023	67.606	-36.2358	-35.2597	89.0482	-76.2251	62.7494	-158.625	230.414	-160.29	176.788	-39.3719	-74.9716	-83.5367	358.378	-186.057	249.058	-110.651	104.9	-101.206	89.3379	-182.509	110.381	-100.119	45.3566	-76.479	87.6587
892	2	1173.4	3.77861	4.90114	55.8091	48.876	-96.4154	-164.75	-48.6897	178.373	13.1958	52.7023	67.6051	-36.2293	-35.2644	89.0546	-76.2311	62.7611	-158.634	230.399	-160.274	176.775	-39.3613	-74.9696	-83.1928	357.378	-185.297	249.367	-110.644	104.884	-101.206	89.3379	-182.509	110.381	-100.119	45.3566	-76.479	87.6587
892	3	1165.87	3.77716	4.90641	55.7372	48.9869	-96.4147	-164.744	-48.6898	178.387	13.1779	52.7078	67.6053	-36.2319	-35.2626	89.0548	-76.2314	62.7617	-158.889	230.683	-160.344	176.172	-39.3034	-74.2341	-83.9228	358.28	-186.22	248.696	-110.624	104.898	-101.215	89.2867	-182.452	110.415	-100.138	45.2809	-76.4008	87.6539
892	4	1169.78	3.77697	4.90616	55.7459	49.0549	-96.4147	-164.744	-48.6898	178.387	13.1779	52.7078	67.6053	-36.2319	-35.2626	89.0548	-76.2314	62.7617	-158.889	230.683	-160.344	176.172	-39.3034	-74.2341	-83.9183	358.27	-186.17	248.735	-110.597	104.899	-101.098	89.9144	-183.452	110.59	-100.221	45.5062	-76.4008	87.6539
892	5	1168.43	3.77701	4.90622	55.8122	48.9656	-96.4147	-164.744	-48.6898	178.387	13.1779	52.7078	67.6053	-36.2319	-35.2626	89.0548	-76.2314	62.7617	-158.889	230.683	-160.344	176.172	-39.3034	-74.2341	-83.5736	357.27	-185.408	249.07	-110.624	104.889	-101.095	89.8957	-183.437	110.6	-100.229	45.5153	-76.3899	87.6566
892	6	1170.46	3.77651	4.90525	55.7789	48.962	-96.4147	-164.744	-48.6898	178.387	13.1779	52.7078	67.6053	-36.2319	-35.2626	89.0548	-76.2314	62.7617	-158.889	230.683	-160.344	176.172	-39.3034	-74.2341	-83.5736	357.27	-185.408	249.07	-110.624	104.889	-101.233	90.268	-183.632	110.194	-99.8111	46.4321	-77.3899	87.4869
893	1	1170.05	3.77633	4.90511	55.8187	48.9785	-96.4113	-164.783	-48.7161	178.249	13.3576	52.6608	67.7138	-37.2319	-34.5566	89.1673	-76.3536	63.0172	-158.889	230.683	-160.344	176.172	-39.3034	-74.2341	-83.5736	357.27	-185.408	249.07	-110.624	104.889	-101.233	90.268	-183.632	110.194	-99.8111	46.4321	-77.3899	87.4869
893	2	1164.26	3.77588	4.90592	55.756	49.0704	-96.4113	-164.783	-48.7161	178.249	13.3575	52.6608	67.7133	-37.2278	-34.5596	89.1712	-76.3573	63.0244	-158.894	230.675	-160.334	176.164	-39.2971	-74.2329	-83.9453	358.27	-186.247	248.724	-110.605	104.893	-101.233	90.268	-183.632	110.194	-99.8111	46.4321	-77.3899	87.4869
893	3	1162.81	3.77663	4.90567	55.8227	48.9827	-96.4113	-164.783	-48.7161	178.249	13.3575	52.6608	67.7203	-37.2465	-34.542	89.1752	-76.3628	63.043	-158.893	230.668	-160.323	176.161	-39.2982	-74.2298	-83.6026	357.27	-185.486	249.037	-110.608	104.882	-101.233	90.268	-183.632	110.194	-99.8111	46.4321	-77.3899	87.4869
893	4	1205.72	3.80396	4.89652	56.4234	49.7551	-96.3881	-164.213	-48.5157	179.741	11.3658	53.23	68.0085	-37.1759	-34.3269	89.4576	-76.6861	63.7603	-158.909	233.131	-162.949	178.906	-41.7012	-74.2626	-84.0257	358.722	-186.666	248.802	-110.654	104.834	-101.916	88.9373	-181.231	105.413	-95.4423	41.8553	-73.4217	87.7053
893	5	1204.14	3.80401	4.89658	56.4895	49.6648	-96.3881	-164.213	-48.5157	179.741	11.3658	53.23	68.0085	-37.1759	-34.3269	89.4576	-76.6861	63.7603	-158.909	233.131	-162.949	178.906	-41.7012	-74.2626	-83.6777	357.722	-185.908	249.154	-110.696	104.822	-101.911	88.9071	-181.208	105.431	-95.4559	41.8713	-73.4026	87.7098
893	6	1206.28	3.80349	4.89562	56.4521	49.6539	-96.3881	-164.213	-48.5157	179.741	11.3658	53.23	68.0085	-37.1759	-34.3269	89.4576	-76.6861	63.7603	-158.909	233.131	-162.949	178.906	-41.7012	-74.2626	-83.6777	357.722	-185.908	249.154	-110.696	104.822	-102.039	89.2634	-181.364	105.069	-95.0932	42.7669	-74.4026	87.5481
894	1	1210.1	3.80158	4.90171	56.3256	49.912	-96.3828	-164.246	-48.5445	179.613	11.5331	53.1875	68.0055	-37.1729	-34.3299	89.4545	-76.683	63.7572	-159.054	234.124	-163.847	179.229	-42.3989	-73.6354	-84.8103	359.65	-187.53	248.106	-110.708	104.858	-102.064	89.1122	-181.199	105.144	-95.1314	42.559	-74.188	87.5372
894	2	1208.51	3.80206	4.90173	56.3876	49.8171	-96.3828	-164.246	-48.5444	179.613	11.5328	53.1876	68.0031	-37.1573	-34.3415	89.4695	-76.697	63.7846	-159.079	234.07	-163.787	179.175	-42.3542	-73.6292	-84.4614	358.65	-186.783	248.418	-110.685	104.83	-102.064	89.1122	-181.199	105.144	-95.1314	42.559	-74.188	87.5372
894	3	1207.28	3.80217	4.9018	56.4518	49.7305	-96.3828	-164.246	-48.5444	179.613	11.5328	53.1876	68.0031	-37.1573	-34.3415	89.4695	-76.697	63.7846	-159.079	234.065	-163.779	179.172	-42.3546	-73.6271	-84.1177	357.65	-186.024	248.733	-110.687	104.816	-102.064	89.1122	-181.199	105.144	-95.1314	42.559	-74.188	87.5372
894	4	1211.2	3.80193	4.90158	56.4596	49.7966	-96.3828	-164.246	-48.5444	179.613	11.5328	53.1876	68.0023	-37.1565	-34.3423	89.4687	-76.6962	63.7838	-159.079	234.065	-163.779	179.172	-42.3546	-73.6271	-84.113	357.64	-185.972	248.773	-110.66	104.817	-101.95	89.74	-182.199	105.297	-95.1963	42.7832	-74.188	87.5372
894	5	1175.75	3.79837	4.90437	56.3946	49.9124	-96.3828	-164.246	-48.5444	179.613	11.5328	53.1876	68.0023	-37.1565	-34.3423	89.4687	-76.6962	63.7838	-159.079	234.065	-163.779	179.172	-42.3546	-73.6271	-84.7369	358.637	-186.972	248.209	-110.66	104.835	-101.947	89.7233	-182.186	105.307	-95.2038	42.7918	-74.1775	87.5397
894	6	1179.18	3.79779	4.90342	56.2938	49.9849	-96.3828	-164.246	-48.5444	179.613	11.5328	53.1876	68.0023	-37.1565	-34.3423	89.4687	-76.6962	63.7838	-159.079	234.065	-163.779	179.172	-42.3546	-73.6271	-85.0689	359.573	-187.679	247.849	-110.589	104.842	-102.076	90.0703	-182.336	104.937	-94.8342	43.6797	-75.1775	87.3787
895	1	1177.63	3.79816	4.90378	56.322	49.8659	-96.3717	-164.389	-48.6367	179.122	12.1707	53.0202	68.0023	-37.1565	-34.3423	89.4687	-76.6962	63.7838	-159.084	234.062	-163.789	179.185	-42.3635	-73.6321	-84.7423	358.573	-186.905	248.121	-110.56	104.821	-102.076	90.0703	-182.336	104.937	-94.8342	43.6797	-75.1775	87.3787
895	2	1176.35	3.79834	4.90384	56.3865	49.7777	-96.3717	-164.389	-48.6367	179.122	12.1706	53.0202	68.0017	-37.1522	-34.3455	89.4729	-76.7001	63.7913	-159.09	234.048	-163.774	179.171	-42.352	-73.6305	-84.3964	357.573	-186.149	248.442	-110.561	104.804	-102.076	90.0703	-182.336	104.937	-94.8342	43.6797	-75.1775	87.3787
895	3	1177.54	3.79833	4.90387	56.3213	49.8637	-96.3717	-164.389	-48.6366	179.123	12.1702	53.0203	68.0017	-37.1522	-34.3455	89.4729	-76.7001	63.7913	-159.09	234.044	-163.768	179.169	-42.3523	-73.6291	-84.741	358.573	-186.912	248.115	-110.544	104.814	-102.076	90.0703	-182.336	104.937	-94.8342	43.6797	-75.1775	87.3787
895	4	1181.18	3.79814	4.9036	56.3302	49.9308	-96.3717	-164.389	-48.6366	179.123	12.1702	53.0203	68.0017	-37.1522	-34.3455	89.4729	-76.7001	63.7913	-159.09	234.044	-163.768	179.169	-42.3523	-73.6291	-84.7362	358.562	-186.861	248.154	-110.517	104.815	-101.961	90.7001	-183.336	105.092	-94.9012	43.9039	-75.1775	87.3787
895	5	1179.75	3.79819	4.90367	56.396	49.8421	-96.3717	-164.389	-48.6366	179.123	12.1702	53.0203	68.0017	-37.1522	-34.3455	89.4729	-76.7001	63.7913	-159.09	234.044	-163.768	179.169	-42.3523	-73.6291	-84.389	357.562	-186.104	248.498	-110.548	104.802	-101.959	90.6815	-183.321	105.103	-94.9095	43.9131	-75.166	87.3814
895	6	1181.53	3.79769	4.90271	56.3624	49.8353	-96.3717	-164.389	-48.6366	179.123	12.1702	53.0203	68.0017	-37.1522	-34.3455	89.4729	-76.7001	63.7913	-159.09	234.044	-163.768	179.169	-42.3523	-73.6291	-84.389	357.562	-186.104	248.498	-110.548	104.802	-102.092	91.0309	-183.474	104.716	-94.5222	44.8129	-76.166	87.2205
896	1	1234.52	3.8017	4.9054	56.3775	50.01	-96.3638	-164.363	-48.6432	179.173	12.107	53.0418	67.9979	-37.1485	-34.3492	89.4691	-76.6964	63.7876	-159.025	235.578	-165.423	180.134	-43.4032	-73.2904	-84.6605	358.316	-186.694	248.235	-110.53	104.808	-102.179	90.5115	-182.892	105.072	-94.7408	44.0551	-75.3995	87.1752
896	2	1217.27	3.80134	4.90393	56.3466	49.9001	-96.3638	-164.362	-48.6429	179.176	12.1032	53.0429	67.9808	-37.0351	-34.4334	89.5786	-76.7987	63.9871	-159.383	234.689	-164.423	179.198	-42.6244	-73.195	-84.6605	358.316	-186.694	248.235	-110.53	104.808	-102.179	90.5115	-182.892	105.072	-94.7408	44.0551	-75.3995	87.1752
896	3	1218.64	3.81351	4.89623	56.5242	50.2014	-96.3464	-164.03	-48.4911	180.111	10.8562	53.3885	67.7743	-33.1369	-37.0978	89.2886	-76.5097	63.2128	-159.343	235.304	-165.052	179.969	-43.3222	-73.1928	-84.8284	358.609	-187	248.109	-110.546	104.804	-102.493	90.0037	-181.966	102.064	-91.9448	41.9431	-73.5192	87.2952
896	4	1222.41	3.81332	4.89597	56.5326	50.2675	-96.3464	-164.03	-48.4911	180.111	10.8562	53.3885	67.7743	-33.1369	-37.0978	89.2886	-76.5097	63.2128	-159.343	235.304	-165.052	179.969	-43.3222	-73.1928	-84.8236	358.599	-186.949	248.149	-110.519	104.805	-102.379	90.6336	-182.966	102.213	-92.0073	42.1666	-73.5192	87.2952
896	5	1220.96	3.81338	4.89603	56.5982	50.1793	-96.3464	-164.03	-48.4911	180.111	10.8562	53.3885	67.7743	-33.1369	-37.0978	89.2886	-76.5097	63.2128	-159.343	235.304	-165.052	179.969	-43.3222	-73.1928	-84.4758	357.599	-186.192	248.494	-110.551	104.792	-102.376	90.6151	-182.951	102.224	-92.0161	42.1761	-73.5071	87.298
896	6	1223.1	3.81288	4.89509	56.5624	50.1677	-96.3464	-164.03	-48.4911	180.111	10.8562	53.3885	67.7743	-33.1369	-37.0978	89.2886	-76.5097	63.2128	-159.343	235.304	-165.052	179.969	-43.3222	-73.1928	-84.4758	357.599	-186.192	248.494	-110.551	104.792	-102.504	90.9454	-183.071	101.858	-91.6581	43.0618	-74.5071	87.1432
897	1	1221.77	3.81275	4.89499	56.5386	50.1289	-96.3301	-164.254	-48.6348	179.342	11.8562	53.1256	67.8542	-33.7513	-36.6578	89.3898	-76.6247	63.3488	-159.353	235.29	-165.057	179.983	-43.3322	-73.1996	-84.4758	357.599	-186.192	248.494	-110.551	104.792	-102.504	90.9454	-183.071	101.858	-91.6581	43.0618	-74.5071	87.1432
897	2	1221.23	3.81271	4.89513	56.4733	50.2115	-96.3301	-164.254	-48.6348	179.342	11.8561	53.1256	67.8532	-33.7452	-36.6624	89.3962	-76.6307	63.3605	-159.367	235.257	-165.02	179.949	-43.3038	-73.196	-84.8251	358.599	-186.97	248.162	-110.53	104.8	-102.504	90.9454	-183.071	101.858	-91.6581	43.0618	-74.5071	87.1432
897	3	1219.98	3.81281	4.89519	56.5377	50.1255	-96.3301	-164.254	-48.6348	179.342	11.8561	53.1256	67.8532	-33.7452	-36.6624	89.3962	-76.6307	63.3605	-159.367	235.254	-165.015	179.947	-43.304	-73.1945	-84.4804	357.599	-186.212	248.482	-110.535	104.785	-102.504	90.9454	-183.071	101.858	-91.6581	43.0618	-74.5071	87.1432
897	4	1223.73	3.81261	4.89493	56.5469	50.1928	-96.3301	-164.254	-48.6348	179.342	11.8561	53.1256	67.8532	-33.7452	-36.6624	89.3962	-76.6307	63.3605	-159.367	235.254	-165.015	179.947	-43.304	-73.1945	-84.4758	357.589	-186.162	248.521	-110.509	104.786	-102.388	91.5759	-184.071	102.011	-91.7254	43.2861	-74.5071	87.1432
897	5	1222.78	3.81242	4.89519	56.4838	50.2777	-96.3301	-164.254	-48.6348	179.342	11.8561	53.1256	67.8532	-33.7452	-36.6624	89.3962	-76.6307	63.3605	-159.367	235.254	-165.015	179.947	-43.304	-73.1945	-84.8265	358.589	-186.946	248.209	-110.516	104.797	-102.385	91.5583	-184.057	102.022	-91.7338	43.2949	-74.4956	87.1458
897	6	1224.91	3.81194	4.89424	56.4501	50.2687	-96.3301	-164.254	-48.6348	179.342	11.8561	53.1256	67.8532	-33.7452	-36.6624	89.3962	-76.6307	63.3605	-159.367	235.254	-165.015	179.947	-43.304	-73.1945	-84.8265	358.589	-186.946	248.209	-110.516	104.797	-102.517	91.8872	-184.177	101.642	-91.3615	44.1833	-75.4956	86.991
898	1	1223.8	3.81176	4.89407	56.4647	50.2604	-96.3203	-164.39	-48.7216	178.878	12.4598	52.9669	67.9754	-34.7452	-35.9501	89.538	-76.7911	63.5939	-159.367	235.254	-165.015	179.947	-43.304	-73.1945	-84.8265	358.589	-186.946	248.209	-110.516	104.797	-102.517	91.8872	-184.177	101.642	-91.3615	44.1833	-75.4956	86.991
898	2	1222.46	3.81194	4.89412	56.529	50.1727	-96.3203	-164.39	-48.7216	178.878	12.4597	52.9669	67.9748	-34.7411	-35.9531	89.5421	-76.7949	63.6014	-159.373	235.238	-164.997	179.931	-43.2907	-73.1928	-84.4804	357.589	-186.191	248.53	-110.518	104.78	-102.517	91.8872	-184.177	101.642	-91.3615	44.1833	-75.4956	86.991
898	3	1223.75	3.81193	4.89414	56.4638	50.2579	-96.3203	-164.39	-48.7216	178.878	12.4597	52.9669	67.9748	-34.7411	-35.9531	89.5421	-76.7949	63.6014	-159.372	235.235	-164.992	179.929	-43.2909	-73.1914	-84.8247	358.589	-186.952	248.203	-110.501	104.79	-102.517	91.8872	-184.177	101.642	-91.3615	44.1833	-75.4956	86.991
898	4	1227.44	3.81174	4.89388	56.4739	50.3261	-96.3203	-164.39	-48.7216	178.878	12.4597	52.9669	67.9748	-34.7411	-35.9531	89.5421	-76.7949	63.6014	-159.372	235.235	-164.992	179.929	-43.2909	-73.1914	-84.8201	358.579	-186.903	248.241	-110.475	104.791	-102.4	92.5189	-185.177	101.797	-91.4318	44.4079	-75.4956	86.991
898	5	1225.99	3.8118	4.89394	56.5395	50.2379	-96.3203	-164.39	-48.7216	178.878	12.4597	52.9669	67.9748	-34.7411	-35.9531	89.5421	-76.7949	63.6014	-159.372	235.235	-164.992	179.929	-43.2909	-73.1914	-84.4725	357.579	-186.146	248.586	-110.506	104.777	-102.397	92.4997	-185.161	101.809	-91.4409	44.4172	-75.4834	86.9938
898	6	1226.6	3.81192	4.89386	56.5994	50.1527	-96.3203	-164.39	-48.7216	178.878	12.4597	52.9669	67.9748	-34.7411	-35.9531	89.5421	-76.7949	63.6014	-159.372	235.235	-164.992	179.929	-43.2909	-73.1914	-84.1323	356.579	-185.371	248.857	-110.458	104.761	-102.397	92.4998	-185.161	101.809	-91.4408	44.4174	-75.4932	86.9923
899	1	1225.77	3.81174	4.89371	56.6256	50.1572	-96.3138	-164.479	-48.7788	178.572	12.8577	52.8623	68.0896	-35.7411	-35.2439	89.6666	-76.9337	63.8457	-159.372	235.235	-164.992	179.929	-43.2909	-73.1914	-84.135	356.587	-185.376	248.854	-110.458	104.761	-102.397	92.4998	-185.161	101.809	-91.4408	44.4174	-75.4932	86.9923
899	2	1208.94	3.8114	4.89224	56.5951	50.0482	-96.3138	-164.478	-48.7785	178.575	12.8535	52.8635	68.071	-35.6232	-35.3319	89.7834	-77.0428	64.0595	-159.747	234.345	-163.992	178.998	-42.5168	-73.0942	-84.1384	356.597	-185.384	248.851	-110.457	104.761	-102.397	92.4998	-185.161	101.809	-91.4408	44.4174	-75.4932	86.9923
899	3	1210.08	3.81148	4.89226	56.5285	50.1318	-96.3138	-164.478	-48.7785	178.575	12.8535	52.8635	68.0711	-35.6243	-35.3312	89.7834	-77.0429	64.0598	-159.745	234.334	-163.975	178.993	-42.5177	-73.0901	-84.4819	357.597	-186.15	248.518	-110.429	104.766	-102.397	92.4998	-185.161	101.809	-91.4408	44.4174	-75.4932	86.9923
899	4	1213.84	3.81129	4.89201	56.539	50.2009	-96.3138	-164.478	-48.7785	178.575	12.8535	52.8635	68.0711	-35.6243	-35.3312	89.7834	-77.0429	64.0598	-159.745	234.334	-163.975	178.993	-42.5177	-73.0901	-84.4775	357.587	-186.102	248.555	-110.404	104.767	-102.278	93.1319	-186.161	101.971	-91.5169	44.6428	-75.4932	86.9923
899	5	1206.63	3.81064	4.893	56.4785	50.2916	-96.3138	-164.478	-48.7785	178.575	12.8535	52.8635	68.0711	-35.6243	-35.3312	89.7834	-77.0429	64.0598	-159.745	234.334	-163.975	178.993	-42.5177	-73.0901	-84.8564	358.587	-186.95	248.218	-110.411	104.779	-102.275	93.1139	-186.147	101.982	-91.5253	44.6514	-75.4817	86.9949
899	6	1208.69	3.81053	4.89291	56.4061	50.3778	-96.3138	-164.478	-48.7785	178.575	12.8535	52.8635	68.0711	-35.6243	-35.3312	89.7834	-77.0429	64.0598	-159.745	234.334	-163.975	178.993	-42.5177	-73.0901	-85.2107	359.587	-187.705	247.835	-110.338	104.787	-102.288	93.1462	-186.159	101.943	-91.4874	44.7387	-75.5893	86.9782
900	1	1206.92	3.81064	4.89299	56.482	50.3032	-96.3056	-164.59	-48.8507	178.189	13.3558	52.7315	68.1805	-36.6243	-34.6239	89.8965	-77.1668	64.3123	-159.745	234.334	-163.975	178.993	-42.5177	-73.0901	-84.9244	358.722	-187.039	248.082	-110.319	104.768	-102.288	93.1462	-186.159	101.943	-91.4874	44.7387	-75.5893	86.9782
900	2	1205.61	3.81086	4.89305	56.5461	50.2151	-96.3056	-164.59	-48.8507	178.189	13.3557	52.7315	68.1796	-36.619	-34.6279	89.9016	-77.1716	64.3216	-159.753	234.317	-163.956	178.976	-42.5034	-73.0881	-84.578	357.722	-186.285	248.402	-110.318	104.749	-102.288	93.1462	-186.159	101.943	-91.4874	44.7387	-75.5893	86.9782
900	3	1237.63	3.81412	4.89471	56.7537	50.3207	-96.2826	-164.386	-48.8209	178.721	12.6731	52.93	68.1955	-36.7113	-34.5377	89.9139	-77.1857	64.3626	-159.558	236.093	-165.957	180.615	-43.9772	-73.0436	-84.5669	357.466	-186.281	248.466	-110.369	104.743	-102.645	91.2479	-183.916	103.015	-92.1	41.7902	-72.7164	86.8417
900	4	1241.3	3.81393	4.89445	56.7626	50.3874	-96.2826	-164.386	-48.8209	178.721	12.6731	52.93	68.1955	-36.7113	-34.5377	89.9139	-77.1857	64.3626	-159.558	236.093	-165.957	180.615	-43.9772	-73.0436	-84.5622	357.456	-186.231	248.505	-110.343	104.744	-102.524	91.8782	-184.916	103.18	-92.18	42.0136	-72.7164	86.8417
900	5	1239.1	3.81451	4.89587	56.7472	50.4739	-96.2821	-164.394	-48.8091	178.738	12.6534	52.9324	68.1957	-36.7121	-34.5369	89.9141	-77.1859	64.3631	-159.557	236.1	-165.965	180.622	-43.9828	-73.0441	-84.881	358.396	-186.948	248.23	-110.36	104.755	-102.386	91.4026	-184.571	103.204	-92.3583	41.1566	-71.8574	87.1076
900	6	1214.04	3.81267	4.89737	56.7456	50.3747	-96.2768	-164.348	-48.8093	178.838	12.524	52.972	68.1973	-36.7195	-34.5294	89.9156	-77.1875	64.3672	-159.827	235.368	-164.987	179.376	-43.1742	-72.5912	-85.0397	358.104	-186.89	247.999	-110.248	104.748	-102.448	91.0293	-184.187	103.413	-92.4553	40.6208	-71.2925	87.0688
901	1	1199.34	3.83074	4.8897	56.8031	50.3797	-96.2751	-164.374	-48.8257	178.749	12.6392	52.9416	68.4226	-37.7193	-33.5294	90.1385	-77.4256	64.937	-159.827	235.368	-164.987	179.376	-43.1742	-72.5912	-85.0397	358.104	-186.89	247.999	-110.248	104.748	-102.448	91.0293	-184.187	103.413	-92.4553	40.6208	-71.2925	87.0688
901	2	1257.63	3.82389	4.89795	57.3402	50.852	-96.2361	-163.962	-48.7711	179.734	11.3517	53.3257	68.3999	-37.4972	-33.6854	90.1196	-77.4051	64.8851	-159.781	238.71	-168.565	182.789	-46.2705	-72.4511	-85.3832	357.761	-186.916	247.789	-110.323	104.731	-103.25	87.9006	-179.998	101.754	-90.6754	35.6918	-66.8202	87.0749
901	3	1258.88	3.82391	4.89797	57.2717	50.9345	-96.2361	-163.962	-48.7706	179.735	11.3501	53.3261	68.3929	-37.4256	-33.7382	90.1094	-77.3954	64.8668	-159.78	238.7	-168.55	182.784	-46.2706	-72.4477	-85.7303	358.761	-187.673	247.45	-110.299	104.744	-103.25	87.9006	-179.998	101.754	-90.6754	35.6918	-66.8202	87.0749
901	4	1260.52	3.82451	4.89761	57.2265	50.9243	-96.2361	-163.962	-48.7706	179.735	11.3501	53.3261	68.2978	-36.4256	-34.5056	90.0227	-77.3429	64.701	-159.78	238.7	-168.55	182.784	-46.2706	-72.4477	-85.7253	358.752	-187.624	247.488	-110.273	104.745	-103.199	88.1779	-180.438	101.819	-90.7034	35.788	-66.8202	87.0749
901	5	1258.62	3.82519	4.89881	57.2929	50.9619	-96.2355	-163.967	-48.7621	179.749	11.3342	53.3283	68.2979	-36.4264	-34.5048	90.0228	-77.343	64.7013	-159.779	238.702	-168.553	182.786	-46.2725	-72.4479	-85.7232	358.748	-187.62	247.49	-110.274	104.745	-103.103	87.7488	-180.227	101.867	-90.8119	34.8068	-65.7477	87.3087
901	6	1260.35	3.82468	4.8979	57.2421	50.9272	-96.2355	-163.967	-48.7621	179.749	11.3342	53.3283	68.2979	-36.4264	-34.5048	90.0228	-77.343	64.7013	-159.779	238.702	-168.553	182.786	-46.2725	-72.4479	-85.7232	358.748	-187.62	247.49	-110.274	104.745	-103.206	88.0187	-180.253	101.595	-90.5753	35.6538	-66.7477	87.1723
902	1	1168.85	3.83742	4.89266	57.2948	50.9393	-96.2337	-163.997	-48.7805	179.647	11.4665	53.2933	68.4784	-37.4256	-33.5048	90.2027	-77.536	65.1527	-159.779	238.702	-168.553	182.786	-46.2725	-72.4479	-85.7232	358.748	-187.62	247.49	-110.274	104.745	-103.206	88.0187	-180.253	101.595	-90.5753	35.6538	-66.7477	87.1723
902	2	1153.44	3.83676	4.89109	57.2599	50.8378	-96.2337	-163.997	-48.7804	179.649	11.4648	53.2938	68.472	-37.3852	-33.5354	90.2408	-77.5716	65.2222	-159.974	237.822	-167.562	181.786	-45.4347	-72.3724	-85.7232	358.748	-187.62	247.49	-110.274	104.745	-103.206	88.0187	-180.253	101.595	-90.5753	35.6538	-66.7477	87.1723
902	3	1153.75	3.83716	4.89119	57.2101	50.8058	-96.2335	-163.996	-48.7729	179.667	11.4412	53.2995	68.3757	-36.3852	-34.2791	90.0917	-77.4316	64.9681	-159.962	237.755	-167.461	181.752	-45.4362	-72.3484	-85.7232	358.748	-187.62	247.49	-110.274	104.745	-103.207	88.0191	-180.251	101.593	-90.5744	35.6524	-66.7477	87.1723
902	4	1177.53	3.83976	4.88801	57.4552	51.0776	-96.2207	-163.724	-48.5893	180.561	10.2517	53.6304	67.9046	-31.5542	-37.8062	89.5289	-76.8608	63.858	-159.924	238.212	-167.967	182.282	-45.8858	-72.376	-85.5217	358.398	-187.253	247.726	-110.274	104.729	-103.727	87.5772	-179.037	98.1428	-87.4405	33.2194	-64.7447	87.3074
902	5	1176.78	3.83982	4.88954	57.4527	51.0902	-96.2201	-163.734	-48.5756	180.578	10.2328	53.6323	67.9059	-31.5666	-37.7977	89.5298	-76.862	63.8616	-159.924	238.216	-167.972	182.287	-45.8893	-72.3763	-85.5171	358.394	-187.248	247.73	-110.278	104.726	-103.531	87.7585	-179.249	97.9144	-87.4975	33.3555	-65.0154	87.5588
902	6	1177.79	3.83929	4.88861	57.4014	51.0568	-96.2201	-163.734	-48.5756	180.578	10.2328	53.6323	67.9059	-31.5666	-37.7977	89.5298	-76.862	63.8616	-159.924	238.216	-167.972	182.287	-45.8893	-72.3763	-85.5171	358.394	-187.248	247.73	-110.278	104.726	-103.628	88.0528	-179.3	97.6627	-87.2746	34.2042	-66.0154	87.4201
903	1	1176.34	3.83919	4.88854	57.3676	51.0119	-96.2065	-163.962	-48.7158	179.81	11.2328	53.3677	67.965	-31.9873	-37.4931	89.6105	-76.9546	63.9461	-159.935	238.189	-167.961	182.285	-45.8872	-72.3812	-85.5171	358.394	-187.248	247.73	-110.278	104.726	-103.628	88.0528	-179.3	97.6627	-87.2746	34.2042	-66.0154	87.4201
903	2	1161.3	3.83863	4.88697	57.3341	50.9078	-96.2065	-163.961	-48.7155	179.812	11.2301	53.3686	67.9558	-31.9327	-37.5345	89.6694	-77.0095	64.0536	-160.173	237.299	-166.961	181.287	-45.0518	-72.3001	-85.5171	358.394	-187.248	247.73	-110.278	104.726	-103.63	88.0511	-179.295	97.6577	-87.2709	34.2021	-66.0154	87.4201
903	3	1162.45	3.83911	4.88712	57.3806	50.9514	-96.1995	-163.93	-48.3997	180.6	10.2301	53.6099	67.9558	-31.9327	-37.5345	89.6694	-77.0095	64.0536	-160.16	237.221	-166.842	181.247	-45.0541	-72.2719	-85.5171	358.394	-187.248	247.73	-110.278	104.726	-103.644	88.0571	-179.27	97.6333	-87.2595	34.182	-66.0154	87.4201
903	4	1169.95	3.8408	4.88589	57.4258	50.9912	-96.1995	-163.93	-48.3997	180.6	10.2301	53.6099	68.0598	-32.7071	-37.2006	89.7897	-77.2809	64.5967	-160.16	237.221	-166.842	181.247	-45.0541	-72.2719	-85.5029	358.366	-187.106	247.84	-110.204	104.728	-103.531	88.6878	-180.27	97.7625	-87.3076	34.4011	-66.0154	87.4201
903	5	1168.93	3.84152	4.88704	57.4713	50.9933	-96.1991	-163.933	-48.3936	180.61	10.2179	53.6118	68.0604	-32.7128	-37.1966	89.7902	-77.2814	64.5983	-160.159	237.225	-166.846	181.251	-45.0573	-72.2722	-85.5008	358.364	-187.104	247.842	-110.204	104.728	-103.428	88.1166	-179.84	97.9475	-87.5479	33.4968	-65.059	87.6043
903	6	1174.16	3.84138	4.88883	57.4893	51.0258	-96.1977	-163.924	-48.3906	180.639	10.1813	53.6222	68.0629	-32.737	-37.179	89.792	-77.2835	64.6042	-160.166	237.595	-167.225	181.585	-45.4121	-72.1665	-85.5441	358.284	-187.132	247.698	-110.049	104.714	-103.458	87.9468	-179.658	97.9794	-87.556	33.332	-64.9026	87.5965
904	1	1172.75	3.84128	4.88875	57.4596	50.9837	-96.1846	-164.148	-48.5345	179.87	11.1813	53.3581	68.1287	-33.2309	-36.8239	89.8788	-77.3821	64.7092	-160.176	237.576	-167.222	181.591	-45.4162	-72.1722	-85.5441	358.284	-187.132	247.698	-110.049	104.714	-103.458	87.9468	-179.658	97.9794	-87.556	33.332	-64.9026	87.5965
904	2	1166.98	3.83865	4.89526	57.3863	51.0826	-96.184	-164.143	-48.5338	179.883	11.1653	53.3628	68.129	-33.2361	-36.8203	89.8833	-77.3863	64.7183	-160.536	237.883	-167.247	181.011	-45.4883	-71.2442	-86.3542	358.993	-187.883	246.889	-109.977	104.778	-103.467	87.8842	-179.591	97.9941	-87.561	33.2663	-64.835	87.5944
904	3	1165.77	3.83876	4.89534	57.4496	50.9968	-96.184	-164.143	-48.5338	179.883	11.1653	53.3628	68.129	-33.2361	-36.8203	89.8833	-77.3863	64.7183	-160.536	237.879	-167.241	181.009	-45.4884	-71.243	-86.0069	357.993	-187.129	247.219	-109.987	104.759	-103.467	87.8842	-179.591	97.9941	-87.561	33.2663	-64.835	87.5944
904	4	1174.45	3.84118	4.89379	57.5021	51.0257	-96.184	-164.143	-48.5338	179.883	11.1653	53.3628	68.2473	-34.1069	-36.502	90.0294	-77.7314	65.4146	-160.536	237.879	-167.241	181.009	-45.4884	-71.243	-85.9889	357.96	-186.957	247.353	-109.898	104.763	-103.354	88.5158	-180.591	98.1266	-87.6118	33.4849	-64.835	87.5944
904	5	1172.32	3.84084	4.89423	57.4413	51.1123	-96.184	-164.143	-48.5338	179.883	11.1653	53.3628	68.2473	-34.1069	-36.502	90.0294	-77.7314	65.4146	-160.536	237.879	-167.241	181.009	-45.4884	-71.243	-86.3496	358.96	-187.755	247.029	-109.906	104.778	-103.351	88.4997	-180.579	98.1374	-87.6204	33.4948	-64.8204	87.5971
904	6	1173.23	3.84029	4.8933	57.3879	51.0822	-96.184	-164.143	-48.5338	179.883	11.1653	53.3628	68.2473	-34.1069	-36.502	90.0294	-77.7314	65.4146	-160.536	237.879	-167.241	181.009	-45.4884	-71.243	-86.3615	358.993	-187.78	247.015	-109.903	104.778	-103.448	88.798	-180.635	97.8864	-87.3985	34.344	-65.8204	87.4583
905	1	1172.07	3.84012	4.89313	57.3982	51.07	-96.175	-164.298	-48.6333	179.35	11.8576	53.18	68.3684	-35.1069	-35.7903	90.1724	-77.8915	65.6461	-160.536	237.879	-167.241	181.009	-45.4884	-71.243	-86.3615	358.993	-187.78	247.015	-109.903	104.778	-103.448	88.798	-180.635	97.8864	-87.3985	34.344	-65.8204	87.4583
905	2	1170.64	3.84031	4.89317	57.4609	50.9814	-96.175	-164.297	-48.6333	179.35	11.8575	53.18	68.3677	-35.1025	-35.7936	90.1768	-77.8955	65.6541	-160.543	237.855	-167.214	180.982	-45.4658	-71.2407	-86.0131	357.993	-187.029	247.344	-109.907	104.757	-103.448	88.798	-180.635	97.8864	-87.3985	34.344	-65.8204	87.4583
905	3	1168.71	3.84	4.89363	57.3985	51.0702	-96.175	-164.297	-48.6333	179.35	11.8575	53.18	68.3677	-35.1025	-35.7936	90.1768	-77.8955	65.6541	-160.543	237.851	-167.209	180.98	-45.4659	-71.2395	-86.3778	358.993	-187.825	246.991	-109.886	104.772	-103.448	88.798	-180.635	97.8864	-87.3985	34.344	-65.8204	87.4583
905	4	1173.21	3.83981	4.89334	57.405	51.1329	-96.175	-164.297	-48.6333	179.35	11.8575	53.18	68.3677	-35.1025	-35.7936	90.1768	-77.8955	65.6541	-160.543	237.851	-167.209	180.98	-45.4659	-71.2395	-86.372	358.982	-187.771	247.033	-109.858	104.773	-103.333	89.4303	-181.635	98.0224	-87.4528	34.5633	-65.8204	87.4583
905	5	1171.74	3.83988	4.89341	57.4699	51.0449	-96.175	-164.297	-48.6333	179.35	11.8575	53.18	68.3677	-35.1025	-35.7936	90.1768	-77.8955	65.6541	-160.543	237.851	-167.209	180.98	-45.4659	-71.2395	-86.021	357.982	-187.019	247.392	-109.899	104.756	-103.33	89.4119	-181.62	98.0345	-87.4625	34.5743	-65.8041	87.4613
905	6	1173.37	3.83973	4.89268	57.4969	50.94	-96.175	-164.297	-48.6333	179.35	11.8575	53.18	68.3677	-35.1025	-35.7936	90.1768	-77.8955	65.6541	-160.543	237.851	-167.209	180.98	-45.4659	-71.2395	-85.6767	356.982	-186.24	247.662	-109.84	104.735	-103.392	89.5944	-181.654	97.8704	-87.3165	35.1007	-66.434	87.3738
906	1	1172.53	3.83955	4.89252	57.521	50.9415	-96.169	-164.399	-48.6988	179	12.3131	53.0597	68.4808	-36.1025	-35.0856	90.3003	-78.0316	65.8981	-160.543	237.851	-167.209	180.98	-45.4659	-71.2395	-85.6767	356.982	-186.24	247.662	-109.84	104.735	-103.392	89.5944	-181.654	97.8704	-87.3165	35.1007	-66.434	87.3738
906	2	1158.47	3.83925	4.89101	57.4894	50.8354	-96.169	-164.398	-48.6986	179.002	12.3102	53.0605	68.4667	-36.0166	-35.1495	90.3835	-78.1084	66.0487	-160.829	236.957	-166.209	179.989	-44.6347	-71.1559	-85.6796	356.99	-186.246	247.659	-109.84	104.735	-103.402	89.5851	-181.625	97.8436	-87.2968	35.0896	-66.434	87.3738
906	3	1159.68	3.83933	4.89103	57.4266	50.9201	-96.169	-164.398	-48.6983	179.003	12.3092	53.0608	68.4727	-36.0741	-35.1114	90.3855	-78.1117	66.0644	-160.826	236.941	-166.185	179.981	-44.6353	-71.1506	-86.026	357.99	-187.007	247.317	-109.808	104.745	-103.402	89.5852	-181.624	97.8427	-87.2964	35.0889	-66.434	87.3738
906	4	1164.28	3.83913	4.89075	57.4336	50.9838	-96.169	-164.398	-48.6983	179.003	12.3092	53.0608	68.4727	-36.0741	-35.1114	90.3855	-78.1117	66.0644	-160.826	236.941	-166.185	179.981	-44.6353	-71.1506	-86.0205	357.98	-186.955	247.358	-109.781	104.746	-103.286	90.2175	-182.624	97.9841	-87.3557	35.3093	-66.434	87.3738
906	5	1157.65	3.83844	4.89182	57.3749	51.0754	-96.169	-164.398	-48.6983	179.003	12.3092	53.0608	68.4727	-36.0741	-35.1114	90.3855	-78.1117	66.0644	-160.826	236.941	-166.185	179.981	-44.6353	-71.1506	-86.4053	358.98	-187.805	247.011	-109.787	104.762	-103.284	90.2009	-182.611	97.995	-87.3645	35.3191	-66.4197	87.3765
906	6	1158.52	3.83791	4.89089	57.3271	51.0461	-96.169	-164.398	-48.6983	179.003	12.3092	53.0608	68.4727	-36.0741	-35.1114	90.3855	-78.1117	66.0644	-160.826	236.941	-166.185	179.981	-44.6353	-71.1506	-86.4053	358.98	-187.805	247.011	-109.787	104.762	-103.386	90.495	-182.665	97.72	-87.1191	36.1716	-67.4197	87.2376
907	1	1157.92	3.83773	4.89074	57.3623	51.0585	-96.1655	-164.458	-48.7365	178.799	12.5747	52.9907	68.5797	-37.0741	-34.4058	90.496	-78.2311	66.3178	-160.826	236.941	-166.185	179.981	-44.6353	-71.1506	-86.4053	358.98	-187.805	247.011	-109.787	104.762	-103.386	90.495	-182.665	97.72	-87.1191	36.1716	-67.4197	87.2376
907	2	1156.6	3.83792	4.8908	57.4255	50.9706	-96.1655	-164.458	-48.7364	178.799	12.5747	52.9907	68.579	-37.0698	-34.4091	90.5002	-78.2349	66.3252	-160.832	236.923	-166.165	179.962	-44.6192	-71.1488	-86.0568	357.98	-187.054	247.341	-109.793	104.741	-103.386	90.4946	-182.664	97.719	-87.1183	36.1712	-67.4197	87.2376
907	3	1147.29	3.8437	4.88842	57.4777	50.9968	-96.1655	-164.458	-48.7364	178.799	12.5747	52.9907	68.7075	-38.0698	-33.5324	90.5945	-78.342	66.667	-160.826	236.891	-166.117	179.946	-44.6204	-71.1379	-86.0695	358.017	-187.082	247.328	-109.792	104.741	-103.386	90.4946	-182.664	97.719	-87.1183	36.1712	-67.4197	87.2376
907	4	1151.78	3.84349	4.88814	57.4855	51.0615	-96.1655	-164.458	-48.7364	178.799	12.5747	52.9907	68.7075	-38.0698	-33.5324	90.5945	-78.342	66.667	-160.826	236.891	-166.117	179.946	-44.6204	-71.1379	-86.0641	358.007	-187.03	247.369	-109.765	104.743	-103.269	91.1277	-183.664	97.8641	-87.1814	36.3923	-67.4197	87.2376
907	5	1147.54	3.84302	4.88891	57.4256	51.1503	-96.1655	-164.458	-48.7364	178.799	12.5747	52.9907	68.7075	-38.0698	-33.5324	90.5945	-78.342	66.667	-160.826	236.891	-166.117	179.946	-44.6204	-71.1379	-86.4365	359.007	-187.853	247.033	-109.772	104.759	-103.266	91.1109	-183.65	97.8751	-87.1902	36.4019	-67.4055	87.2403
907	6	1148.48	3.84248	4.88796	57.3773	51.1266	-96.1655	-164.458	-48.7364	178.799	12.5747	52.9907	68.7075	-38.0698	-33.5324	90.5945	-78.342	66.667	-160.826	236.891	-166.117	179.946	-44.6204	-71.1379	-86.4503	359.045	-187.882	247.017	-109.769	104.759	-103.372	91.4019	-183.702	97.5857	-86.9306	37.2559	-68.4055	87.1014
908	1	1147.21	3.84266	4.88811	57.434	51.0352	-96.1639	-164.485	-48.7539	178.706	12.6958	52.9587	68.7075	-38.0697	-33.5324	90.5945	-78.342	66.667	-160.826	236.891	-166.117	179.946	-44.6204	-71.1379	-86.108	358.045	-187.123	247.336	-109.772	104.739	-103.372	91.4019	-183.702	97.5857	-86.9306	37.2559	-68.4055	87.1014
908	2	1144.09	3.8424	4.88874	57.3719	51.1233	-96.1639	-164.485	-48.7539	178.706	12.6957	52.9587	68.7069	-38.0655	-33.5356	90.5984	-78.3456	66.674	-160.832	236.875	-166.098	179.928	-44.6051	-71.1363	-86.4776	359.045	-187.934	246.977	-109.746	104.752	-103.373	91.4013	-183.7	97.5841	-86.9294	37.2552	-68.4055	87.1014
908	3	1142.89	3.84251	4.88881	57.4353	51.0375	-96.1639	-164.485	-48.7539	178.706	12.6957	52.9587	68.7069	-38.0655	-33.5356	90.5984	-78.3456	66.674	-160.832	236.871	-166.092	179.926	-44.6053	-71.135	-86.1301	358.045	-187.181	247.307	-109.756	104.733	-103.373	91.4013	-183.7	97.5841	-86.9294	37.2552	-68.4055	87.1014
908	4	1147.32	3.8423	4.88852	57.4438	51.1031	-96.1639	-164.485	-48.7539	178.706	12.6957	52.9587	68.7069	-38.0655	-33.5356	90.5984	-78.3456	66.674	-160.832	236.871	-166.092	179.926	-44.6053	-71.135	-86.1248	358.035	-187.13	247.346	-109.73	104.734	-103.255	92.0352	-184.7	97.7327	-86.996	37.4769	-68.4055	87.1014
908	5	1147.24	3.84217	4.88871	57.3814	51.1863	-96.1639	-164.485	-48.7539	178.706	12.6957	52.9587	68.7069	-38.0655	-33.5356	90.5984	-78.3456	66.674	-160.832	236.871	-166.092	179.926	-44.6053	-71.135	-86.4743	359.035	-187.902	247.031	-109.737	104.75	-103.25	92.0105	-184.68	97.7488	-87.0089	37.4907	-68.379	87.1065
908	6	1148.16	3.84165	4.88776	57.3379	51.1614	-96.1639	-164.485	-48.7539	178.706	12.6957	52.9587	68.7069	-38.0655	-33.5356	90.5984	-78.3456	66.674	-160.832	236.871	-166.092	179.926	-44.6053	-71.135	-86.4743	359.035	-187.902	247.031	-109.737	104.75	-103.36	92.2984	-184.73	97.4446	-86.7346	38.3467	-69.379	86.9676
909	1	1146.9	3.84182	4.88791	57.3952	51.0705	-96.1625	-164.51	-48.7702	178.619	12.8091	52.9288	68.7069	-38.0655	-33.5356	90.5984	-78.3456	66.674	-160.832	236.871	-166.092	179.926	-44.6053	-71.135	-86.1315	358.035	-187.144	247.352	-109.741	104.73	-103.36	92.2984	-184.73	97.4446	-86.7346	38.3467	-69.379	86.9676
909	2	1133.71	3.84219	4.88653	57.3613	50.9721	-96.1625	-164.509	-48.7699	178.621	12.8057	52.9298	68.6873	-37.9451	-33.6254	90.7096	-78.4482	66.8748	-161.161	235.975	-165.092	178.954	-43.7903	-71.0474	-86.1744	358.159	-187.238	247.31	-109.738	104.732	-103.395	92.2632	-184.625	97.3476	-86.6632	38.3064	-69.379	86.9676
909	3	1158.55	3.84327	4.88817	57.7434	51.2136	-96.1252	-164.178	-48.6761	179.578	11.5748	53.2809	68.6764	-37.86	-33.7028	90.6989	-78.4371	66.8453	-160.941	238.186	-167.584	181.18	-45.7245	-71.0755	-86.3829	358.452	-187.701	247.136	-109.752	104.736	-104.24	88.5029	-179.747	97.365	-86.3689	33.141	-64.7767	86.9269
909	4	1163.09	3.84308	4.88788	57.7492	51.2753	-96.1252	-164.178	-48.6761	179.578	11.5748	53.2809	68.6764	-37.86	-33.7028	90.6989	-78.4371	66.8453	-160.941	238.186	-167.584	181.18	-45.7245	-71.0755	-86.3769	358.441	-187.646	247.18	-109.723	104.737	-104.124	89.1351	-180.747	97.4968	-86.4217	33.3584	-64.7767	86.9269
909	5	1171.2	3.84153	4.8943	57.7016	51.4998	-96.1228	-164.159	-48.6744	179.625	11.5143	53.2988	68.6758	-37.8562	-33.7065	90.6983	-78.4365	66.8436	-161.088	239.251	-168.559	181.817	-46.7113	-70.4208	-87.2246	359.672	-188.816	246.383	-109.709	104.78	-104.158	88.8882	-180.494	97.5728	-86.4544	33.1257	-64.5066	86.9202
909	6	1172.41	3.84103	4.89341	57.6492	51.4612	-96.1228	-164.159	-48.6744	179.625	11.5143	53.2988	68.6758	-37.8562	-33.7065	90.6983	-78.4365	66.8436	-161.088	239.251	-168.559	181.817	-46.7113	-70.4208	-87.2246	359.672	-188.816	246.383	-109.709	104.78	-104.255	89.1352	-180.487	97.3213	-86.2461	33.9619	-65.5066	86.7923
910	1	1188.24	3.82951	4.8979	57.5833	51.4352	-96.1212	-164.188	-48.6929	179.525	11.6441	53.2645	68.5182	-36.8562	-34.7059	90.5506	-78.2847	66.403	-161.088	239.269	-168.584	181.843	-46.733	-70.4237	-87.2246	359.672	-188.816	246.383	-109.709	104.78	-104.255	89.1352	-180.487	97.3213	-86.2461	33.9619	-65.5066	86.7923
910	2	1186.32	3.82977	4.89791	57.6443	51.342	-96.1212	-164.188	-48.6928	179.525	11.644	53.2645	68.517	-36.849	-34.7112	90.5574	-78.2911	66.4154	-161.102	239.212	-168.521	181.779	-46.6787	-70.4188	-86.8731	358.672	-188.071	246.718	-109.711	104.753	-104.255	89.1352	-180.487	97.3213	-86.2461	33.9619	-65.5066	86.7923
910	3	1121.17	3.82559	4.89682	57.4877	51.2729	-96.0779	-163.89	-48.706	180.198	10.7879	53.5235	68.5258	-36.9371	-34.649	90.5653	-78.2993	66.4385	-161.188	238.502	-167.708	180.908	-45.9742	-70.3239	-88.1178	360.38	-189.587	245.467	-109.628	104.835	-104.474	86.4352	-178.951	101.62	-88.8739	31.4808	-61.7631	86.1272
910	4	1127.29	3.82732	4.89578	57.5452	51.3045	-96.0779	-163.89	-48.706	180.198	10.7879	53.5235	68.6426	-37.9371	-34.1684	90.7024	-78.5741	67.0437	-161.188	238.502	-167.708	180.908	-45.9742	-70.3239	-88.1023	360.353	-189.459	245.567	-109.563	104.837	-104.383	86.8998	-179.685	101.727	-88.924	31.6358	-61.7631	86.1272
910	5	1125.31	3.82742	4.89586	57.6126	51.2099	-96.0779	-163.89	-48.706	180.198	10.7879	53.5235	68.6426	-37.9371	-34.1684	90.7024	-78.5741	67.0437	-161.188	238.502	-167.708	180.908	-45.9742	-70.3239	-87.741	359.353	-188.717	245.994	-109.667	104.816	-104.374	86.8487	-179.645	101.76	-88.951	31.6687	-61.7109	86.1362
910	6	1126.42	3.82696	4.89502	57.5541	51.1578	-96.0779	-163.89	-48.706	180.198	10.7879	53.5235	68.6426	-37.9371	-34.1684	90.7024	-78.5741	67.0437	-161.188	238.502	-167.708	180.908	-45.9742	-70.3239	-87.741	359.353	-188.717	245.994	-109.667	104.816	-104.469	87.02	-179.544	101.52	-88.7789	32.483	-62.7109	86.0249
911	1	1107.48	3.85956	4.884	57.6194	51.1448	-96.0761	-163.927	-48.7286	180.072	10.9509	53.4803	68.9593	-38.9366	-33.1684	91.015	-78.8966	67.8892	-161.189	238.502	-167.709	180.91	-45.9755	-70.3242	-87.7399	359.35	-188.714	245.995	-109.667	104.816	-104.469	87.02	-179.544	101.52	-88.7789	32.483	-62.7109	86.0249
911	2	1092.29	3.859	4.88245	57.5873	51.0388	-96.0761	-163.926	-48.7283	180.075	10.9476	53.4812	68.9465	-38.8587	-33.2261	91.0851	-78.9609	68.0148	-161.45	237.614	-166.719	179.91	-45.1342	-70.2459	-87.7344	359.335	-188.703	246	-109.667	104.816	-104.469	87.02	-179.544	101.52	-88.7789	32.483	-62.7109	86.0249
911	3	1092.31	3.85952	4.8826	57.5365	51.0057	-96.0761	-163.926	-48.7283	180.075	10.9476	53.4812	68.8521	-37.8587	-33.9511	90.9534	-78.8367	67.7508	-161.437	237.551	-166.625	179.879	-45.1359	-70.226	-87.7343	359.335	-188.702	246	-109.667	104.816	-104.483	87.0214	-179.516	101.495	-88.7657	32.4645	-62.7109	86.0249
911	4	1148.97	3.88486	4.85795	58.9353	52.9926	-95.9712	-162.75	-47.8056	184.402	5.28728	54.9715	68.5367	-28.7315	-40.2912	90.5864	-78.4834	65.7905	-161.292	239.807	-169.067	182.618	-47.4848	-70.3201	-88.3922	361.484	-190.448	245.615	-109.743	104.786	-106.047	85.7523	-177.034	87.3602	-75.3814	24.5255	-55.3241	86.4797
911	5	1146.31	3.88497	4.85803	59.0054	52.8951	-95.9712	-162.75	-47.8056	184.402	5.28728	54.9715	68.5367	-28.7315	-40.2912	90.5864	-78.4834	65.7905	-161.292	239.807	-169.067	182.618	-47.4848	-70.3201	-88.0171	360.484	-189.717	246.122	-109.924	104.763	-106.03	85.6683	-176.969	87.4272	-75.4381	24.5865	-55.1975	86.4966
911	6	1146.82	3.88445	4.85719	58.9381	52.8338	-95.9712	-162.75	-47.8056	184.402	5.28728	54.9715	68.5367	-28.7315	-40.2912	90.5864	-78.4834	65.7905	-161.292	239.807	-169.067	182.618	-47.4848	-70.3201	-88.0171	360.484	-189.717	246.122	-109.924	104.763	-106.096	85.8524	-176.87	87.2877	-75.3632	25.3859	-56.1975	86.3902
912	1	1128.76	3.88417	4.8566	58.8691	52.7397	-95.9635	-162.975	-47.9472	183.633	6.28728	54.7064	68.5553	-28.7659	-40.2566	90.6447	-78.548	65.7712	-161.348	239.429	-168.659	182.223	-47.1557	-70.2988	-88.0171	360.484	-189.717	246.122	-109.924	104.763	-106.096	85.8524	-176.87	87.2877	-75.3632	25.3859	-56.1975	86.3902
912	2	1125.9	3.88454	4.85653	58.9262	52.6414	-95.9635	-162.975	-47.9471	183.633	6.28696	54.7064	68.5532	-28.7552	-40.2645	90.6569	-78.5591	65.7934	-161.375	239.32	-168.536	182.097	-47.0495	-70.2895	-87.6631	359.484	-188.979	246.457	-109.917	104.729	-106.096	85.8524	-176.87	87.2877	-75.3632	25.3859	-56.1975	86.3902
912	3	1126.11	3.88477	4.85641	58.9874	52.5554	-95.9635	-162.975	-47.9471	183.633	6.28692	54.7065	68.5532	-28.7552	-40.2645	90.6569	-78.5591	65.7934	-161.375	239.316	-168.531	182.095	-47.0495	-70.2884	-87.3046	358.484	-188.214	246.805	-109.931	104.705	-106.096	85.8524	-176.87	87.2877	-75.3632	25.3859	-56.1975	86.3902
912	4	1134.63	3.88688	4.8553	59.0046	52.5748	-95.9635	-162.975	-47.9471	183.633	6.28692	54.7065	68.5961	-28.9642	-40.3621	90.7281	-78.7848	66.2266	-161.375	239.316	-168.531	182.095	-47.0495	-70.2884	-87.2869	358.454	-188.06	246.924	-109.853	104.708	-105.98	86.4893	-177.87	87.4006	-75.4054	25.5953	-56.1975	86.3902
912	5	1136.04	3.88641	4.85366	59.1598	52.825	-95.9627	-162.977	-47.94	183.65	6.26705	54.7106	68.5999	-28.9989	-40.3383	90.7308	-78.7884	66.2368	-161.374	239.322	-168.537	182.102	-47.055	-70.2888	-87.5304	359.178	-188.6	246.708	-109.865	104.722	-106.172	86.5204	-177.513	86.7286	-74.7118	23.7283	-54.7372	86.5728
912	6	1137.54	3.8859	4.85282	59.0915	52.7633	-95.9627	-162.977	-47.94	183.65	6.26705	54.7106	68.5999	-28.9989	-40.3383	90.7308	-78.7884	66.2368	-161.374	239.322	-168.537	182.102	-47.055	-70.2888	-87.5304	359.178	-188.6	246.708	-109.865	104.722	-106.234	86.7178	-177.432	86.6035	-74.6487	24.5314	-55.7372	86.466
913	1	1131.45	3.88576	4.85253	59.0326	52.6895	-95.955	-163.202	-48.0817	182.881	7.26705	54.4455	68.6225	-29.0782	-40.2728	90.7889	-78.8532	66.2303	-161.409	239.117	-168.322	181.906	-46.8924	-70.2797	-87.5304	359.178	-188.6	246.708	-109.865	104.722	-106.234	86.7178	-177.432	86.6035	-74.6487	24.5314	-55.7372	86.466
913	2	1115.44	3.88514	4.85096	59.0004	52.5902	-95.955	-163.201	-48.0812	182.883	7.26418	54.4462	68.6122	-29.0262	-40.3115	90.8476	-78.9069	66.3373	-161.641	238.242	-167.346	180.906	-46.0511	-70.2042	-87.5304	359.178	-188.6	246.708	-109.865	104.722	-106.234	86.7178	-177.432	86.6035	-74.6487	24.5314	-55.7372	86.466
913	3	1105.46	3.89298	4.85367	59.0342	52.5556	-95.955	-163.201	-48.0812	182.883	7.26418	54.4462	68.6122	-29.0262	-40.3115	90.8476	-78.9069	66.3373	-161.508	237.58	-166.346	180.576	-46.058	-69.9951	-87.5304	359.178	-188.6	246.708	-109.865	104.722	-106.677	86.7747	-176.544	85.8868	-74.2899	23.9313	-55.7372	86.466
913	4	1110.27	3.89279	4.85335	59.0377	52.613	-95.955	-163.201	-48.0812	182.883	7.26418	54.4462	68.6122	-29.0262	-40.3115	90.8476	-78.9069	66.3373	-161.508	237.58	-166.346	180.576	-46.058	-69.9951	-87.5235	359.166	-188.541	246.755	-109.834	104.723	-106.563	87.4136	-177.544	85.9868	-74.3216	24.1408	-55.7372	86.466
913	5	1109.46	3.89334	4.85432	59.0987	52.6603	-95.9547	-163.202	-48.0787	182.889	7.25797	54.4474	68.6131	-29.035	-40.3055	90.8481	-78.9077	66.3399	-161.507	237.583	-166.35	180.58	-46.0608	-69.9954	-87.5214	359.163	-188.538	246.757	-109.835	104.723	-106.493	87.1498	-177.504	86.0446	-74.3774	23.4148	-54.8704	86.5973
913	6	1110.35	3.89283	4.85348	59.0302	52.5986	-95.9547	-163.202	-48.0787	182.889	7.25797	54.4474	68.6131	-29.035	-40.3055	90.8481	-78.9077	66.3399	-161.507	237.583	-166.35	180.58	-46.0608	-69.9954	-87.5214	359.163	-188.538	246.757	-109.835	104.723	-106.553	87.3506	-177.428	85.9229	-74.3163	24.2189	-55.8704	86.4899
914	1	1108.15	3.89279	4.85339	58.9792	52.54	-95.947	-163.427	-48.2204	182.12	8.25797	54.1823	68.6392	-29.1544	-40.2124	90.9053	-78.972	66.3449	-161.527	237.504	-166.276	180.528	-46.0193	-69.995	-87.5214	359.163	-188.538	246.757	-109.835	104.723	-106.553	87.3506	-177.428	85.9229	-74.3163	24.2189	-55.8704	86.4899
914	2	1093.64	3.89229	4.85183	58.9496	52.4353	-95.9469	-163.426	-48.2196	182.123	8.25299	54.1837	68.6213	-29.0636	-40.2801	91.0075	-79.0655	66.5314	-161.859	236.604	-165.276	179.535	-45.1843	-69.9079	-87.5214	359.163	-188.538	246.757	-109.835	104.723	-106.553	87.3506	-177.428	85.9229	-74.3163	24.2189	-55.8704	86.4899
914	3	1084.91	3.90058	4.85455	58.9908	52.4091	-95.9469	-163.426	-48.2196	182.123	8.25299	54.1837	68.6213	-29.0636	-40.2801	91.0075	-79.0655	66.5314	-161.718	235.946	-164.276	179.215	-45.2025	-69.6971	-87.5214	359.163	-188.538	246.757	-109.835	104.723	-107.004	87.4242	-176.525	85.1514	-73.9131	23.5982	-55.8704	86.4899
914	4	1089.76	3.90038	4.85422	58.9951	52.4677	-95.9469	-163.426	-48.2196	182.123	8.25299	54.1837	68.6213	-29.0636	-40.2801	91.0075	-79.0655	66.5314	-161.718	235.946	-164.276	179.215	-45.2025	-69.6971	-87.5146	359.151	-188.479	246.802	-109.805	104.724	-106.893	88.0648	-177.525	85.2426	-73.9369	23.8081	-55.8704	86.4899
914	5	1088.96	3.90098	4.85516	59.0631	52.5209	-95.9466	-163.427	-48.2164	182.13	8.24546	54.1851	68.6222	-29.0723	-40.2741	91.0081	-79.0663	66.534	-161.718	235.95	-164.281	179.219	-45.2064	-69.6975	-87.512	359.147	-188.474	246.805	-109.805	104.724	-106.83	87.7786	-177.481	85.3301	-73.9975	22.9929	-54.8941	86.6163
914	6	1065.29	3.89839	4.85825	58.9904	52.6349	-95.9466	-163.427	-48.2164	182.13	8.24546	54.1851	68.6222	-29.0723	-40.2741	91.0081	-79.0663	66.534	-161.718	235.95	-164.281	179.219	-45.2064	-69.6975	-88.1062	360.147	-189.467	246.096	-109.614	104.746	-106.831	87.7833	-177.48	85.3275	-73.9962	23.0112	-54.9407	86.6113
915	1	1061.29	3.89882	4.85856	58.9914	52.511	-95.939	-163.652	-48.3582	181.361	9.24546	53.92	68.642	-29.1788	-40.1937	91.0456	-79.1089	66.545	-161.727	235.929	-164.267	179.218	-45.2061	-69.6992	-87.823	359.296	-188.819	246.345	-109.593	104.719	-106.831	87.7833	-177.48	85.3275	-73.9962	23.0112	-54.9407	86.6113
915	2	1047.81	3.89845	4.85705	58.9651	52.4037	-95.9389	-163.651	-48.3572	181.366	9.23838	53.922	68.6171	-29.0524	-40.2877	91.1872	-79.2383	66.8034	-162.147	235.026	-163.267	178.256	-44.3976	-69.6029	-87.823	359.296	-188.819	246.345	-109.593	104.719	-106.831	87.7833	-177.48	85.3275	-73.9962	23.0112	-54.9407	86.6113
915	3	1039.8	3.90721	4.85979	59.0141	52.3859	-95.9389	-163.651	-48.3572	181.366	9.23838	53.922	68.6171	-29.0524	-40.2877	91.1872	-79.2383	66.8034	-161.999	234.371	-162.267	177.944	-44.4266	-69.3905	-87.823	359.296	-188.819	246.345	-109.593	104.719	-107.294	87.8674	-176.553	84.4969	-73.5462	22.3683	-54.9407	86.6113
915	4	1044.55	3.907	4.85945	59.019	52.4455	-95.9389	-163.651	-48.3572	181.366	9.23838	53.922	68.6171	-29.0524	-40.2877	91.1872	-79.2383	66.8034	-161.999	234.371	-162.267	177.944	-44.4266	-69.3905	-87.816	359.284	-188.761	246.39	-109.564	104.72	-107.185	88.5104	-177.553	84.5795	-73.5624	22.5778	-54.9407	86.6113
915	5	1051.1	3.91074	4.85792	59.2305	52.317	-95.929	-163.663	-48.2728	181.585	8.97729	53.977	68.6475	-29.3383	-40.0876	91.2057	-79.2629	66.883	-161.957	234.615	-162.549	178.195	-44.6324	-69.4091	-87.7023	359.088	-188.566	246.521	-109.594	104.715	-107.694	84.5958	-173.227	84.9	-73.7419	19.3768	-51.8742	86.7417
915	6	1052.1	3.9102	4.85709	59.1549	52.2471	-95.929	-163.663	-48.2728	181.585	8.97729	53.977	68.6475	-29.3383	-40.0876	91.2057	-79.2629	66.883	-161.957	234.615	-162.549	178.195	-44.6324	-69.4091	-87.7023	359.088	-188.566	246.521	-109.594	104.715	-107.739	84.8019	-173.159	84.8322	-73.7329	20.1789	-52.8742	86.6366
916	1	1050.93	3.91018	4.85708	59.1117	52.1986	-95.9216	-163.887	-48.4155	180.815	9.97729	53.7122	68.6802	-29.5327	-39.9433	91.2615	-79.3266	66.9098	-161.967	234.606	-162.555	178.215	-44.6501	-69.4133	-87.7023	359.088	-188.566	246.521	-109.594	104.715	-107.739	84.8019	-173.159	84.8322	-73.7329	20.1789	-52.8742	86.6366
916	2	1038.46	3.90991	4.85561	59.0878	52.089	-95.9215	-163.885	-48.4145	180.821	9.96946	53.7144	68.6498	-29.3779	-40.0585	91.4326	-79.4829	67.2222	-162.454	233.701	-161.555	177.279	-43.8644	-69.3097	-87.7023	359.088	-188.566	246.521	-109.594	104.715	-107.739	84.8019	-173.159	84.8322	-73.7329	20.1789	-52.8742	86.6366
916	3	1040.08	3.91008	4.85565	59.1347	52.1365	-95.9074	-163.821	-48.1335	181.609	8.96946	53.9626	68.6498	-29.3779	-40.0585	91.4326	-79.4829	67.2222	-162.445	233.66	-161.491	177.26	-43.8667	-69.2962	-87.7023	359.088	-188.566	246.521	-109.594	104.715	-107.74	84.8023	-173.157	84.8297	-73.7316	20.1769	-52.8742	86.6366
916	4	1045.2	3.90988	4.85531	59.138	52.194	-95.9074	-163.821	-48.1335	181.609	8.96946	53.9626	68.6498	-29.3779	-40.0585	91.4326	-79.4829	67.2222	-162.445	233.66	-161.491	177.26	-43.8667	-69.2962	-87.695	359.075	-188.504	246.569	-109.562	104.716	-107.634	85.4456	-174.157	84.8962	-73.7328	20.3816	-52.8742	86.6366
916	5	1045.41	3.91008	4.85658	59.175	52.2804	-95.9066	-163.827	-48.1226	181.627	8.9484	53.9657	68.652	-29.3987	-40.0443	91.434	-79.4849	67.2286	-162.442	233.675	-161.508	177.275	-43.8789	-69.2976	-87.6836	359.064	-188.493	246.582	-109.564	104.716	-107.484	85.956	-175.009	84.8635	-73.7144	20.2872	-52.5699	86.7376
916	6	1040.98	3.90929	4.85957	59.1275	52.3877	-95.8952	-163.88	-47.9941	181.894	8.63807	54.0207	68.6837	-29.6929	-39.8391	91.4569	-79.5142	67.3117	-162.61	233.66	-161.355	176.841	-43.7446	-68.9076	-88.2829	360.147	-189.416	246.058	-109.607	104.751	-107.5	85.8513	-174.865	84.8566	-73.7169	20.28	-52.5616	86.7337
917	1	1039.7	3.90927	4.85955	59.0837	52.3386	-95.8885	-164.098	-48.1414	181.124	9.63807	53.7568	68.7157	-29.8808	-39.6998	91.5132	-79.5782	67.3372	-162.621	233.649	-161.358	176.858	-43.7595	-68.9118	-88.2829	360.147	-189.416	246.058	-109.607	104.751	-107.5	85.8513	-174.865	84.8566	-73.7169	20.28	-52.5616	86.7337
917	2	1038.66	3.90963	4.85963	59.1444	52.2501	-95.8885	-164.098	-48.1413	181.124	9.63785	53.7568	68.7141	-29.8724	-39.7061	91.5223	-79.5866	67.3539	-162.634	233.627	-161.334	176.836	-43.7415	-68.9093	-87.9299	359.147	-188.675	246.394	-109.604	104.72	-107.5	85.8513	-174.865	84.8566	-73.7169	20.28	-52.5616	86.7337
917	3	1031.29	3.9189	4.86241	59.201	52.2381	-95.8885	-164.098	-48.1413	181.124	9.63785	53.7568	68.7141	-29.8724	-39.7061	91.5223	-79.5866	67.3539	-162.475	232.974	-160.334	176.535	-43.7802	-68.7007	-87.9299	359.147	-188.675	246.394	-109.604	104.72	-107.978	85.9192	-173.876	83.986	-73.2395	19.6089	-52.5616	86.7337
917	4	1042.28	3.92108	4.8613	59.1999	52.2497	-95.8885	-164.098	-48.1413	181.124	9.63785	53.7568	68.7017	-29.5881	-40.1662	91.5516	-79.7611	67.6703	-162.475	232.974	-160.334	176.535	-43.7802	-68.7007	-87.9113	359.116	-188.519	246.514	-109.525	104.723	-107.874	86.5648	-174.876	84.0469	-73.2358	19.8144	-52.5616	86.7337
917	5	1041.82	3.92157	4.86197	59.2618	52.3035	-95.8882	-164.1	-48.1378	181.131	9.63041	53.758	68.7024	-29.5952	-40.1613	91.5521	-79.7618	67.6724	-162.474	232.98	-160.341	176.541	-43.7849	-68.7013	-87.9079	359.112	-188.515	246.518	-109.526	104.723	-107.826	86.3746	-174.901	84.18	-73.3216	19.09	-51.692	86.832
917	6	1038.27	3.92028	4.86498	59.1955	52.3946	-95.8826	-164.128	-48.0719	181.266	9.47336	53.7853	68.718	-29.7414	-40.0592	91.563	-79.7756	67.7135	-162.671	232.956	-160.17	176.037	-43.6303	-68.254	-88.4976	360.089	-189.392	245.884	-109.419	104.745	-107.838	86.3012	-174.794	84.1756	-73.3251	19.0994	-51.7253	86.8257
918	1	1037.16	3.92025	4.86497	59.1546	52.3487	-95.876	-164.344	-48.22	180.496	10.4734	53.5217	68.7529	-29.9624	-39.8976	91.6186	-79.8393	67.7487	-162.678	232.962	-160.192	176.068	-43.6568	-68.2592	-88.4976	360.089	-189.392	245.884	-109.419	104.745	-107.838	86.3012	-174.794	84.1756	-73.3251	19.0994	-51.7253	86.8257
918	2	1036.17	3.92059	4.86505	59.2154	52.2606	-95.876	-164.344	-48.22	180.496	10.4731	53.5217	68.7514	-29.9546	-39.9033	91.6271	-79.8469	67.7641	-162.69	232.945	-160.173	176.051	-43.6421	-68.257	-88.1447	359.089	-188.65	246.22	-109.418	104.714	-107.838	86.3012	-174.794	84.1756	-73.3251	19.0994	-51.7253	86.8257
918	3	1029.47	3.92954	4.86766	59.271	52.2482	-95.876	-164.344	-48.22	180.496	10.4731	53.5217	68.7514	-29.9546	-39.9033	91.6271	-79.8469	67.7641	-162.537	232.325	-159.227	175.772	-43.6805	-68.065	-88.1447	359.089	-188.65	246.22	-109.418	104.714	-108.294	86.3306	-173.794	83.3426	-72.8711	18.4448	-51.7253	86.8257
918	4	1034.58	3.92933	4.86729	59.276	52.308	-95.876	-164.344	-48.22	180.496	10.4731	53.5217	68.7514	-29.9546	-39.9033	91.6271	-79.8469	67.7641	-162.537	232.325	-159.227	175.772	-43.6806	-68.065	-88.1373	359.077	-188.59	246.267	-109.388	104.715	-108.192	86.9782	-174.794	83.3955	-72.86	18.6501	-51.7253	86.8257
918	5	1034.36	3.92982	4.86794	59.3418	52.3685	-95.8758	-164.346	-48.216	180.503	10.4653	53.5229	68.7521	-29.9612	-39.8988	91.6276	-79.8475	67.7661	-162.536	232.332	-159.234	175.778	-43.6855	-68.0656	-88.1331	359.073	-188.586	246.271	-109.389	104.715	-108.151	86.8177	-174.858	83.5134	-72.9211	17.9224	-50.8412	86.918
918	6	1038.98	3.92939	4.87	59.2885	52.4722	-95.8722	-164.369	-48.1699	180.594	10.3614	53.5399	68.7611	-30.0457	-39.8399	91.6339	-79.8556	67.79	-162.571	232.671	-159.562	175.971	-43.97	-67.865	-88.5535	359.865	-189.259	245.732	-109.174	104.726	-108.16	86.7721	-174.788	83.5105	-72.9238	17.9387	-50.8906	86.9114
919	1	1037.14	3.92931	4.86989	59.2595	52.4316	-95.8657	-164.584	-48.3187	179.823	11.3614	53.2765	68.838	-30.5721	-39.4594	91.7434	-79.9815	67.8856	-162.571	232.671	-159.562	175.971	-43.97	-67.865	-88.5535	359.865	-189.259	245.732	-109.174	104.726	-108.16	86.7721	-174.788	83.5105	-72.9238	17.9387	-50.8906	86.9114
919	2	1036.15	3.92959	4.86997	59.3205	52.3445	-95.8657	-164.584	-48.3187	179.823	11.3612	53.2765	68.8368	-30.5661	-39.4638	91.7497	-79.9873	67.8972	-162.58	232.658	-159.548	175.958	-43.9593	-67.8634	-88.201	358.865	-188.516	246.071	-109.178	104.697	-108.16	86.7721	-174.788	83.5105	-72.9238	17.9387	-50.8906	86.9114
919	3	1030.17	3.92796	4.87597	59.2618	52.4857	-95.8577	-164.647	-48.2012	180.041	11.1136	53.314	68.855	-30.7393	-39.3433	91.7629	-80.0037	67.9462	-162.885	232.912	-159.578	175.27	-43.8726	-67.0538	-89.0647	359.996	-189.583	245.327	-109.254	104.755	-108.171	86.6867	-174.677	83.509	-72.9286	17.9209	-50.861	86.9122
919	4	1044.74	3.93133	4.87452	59.2414	52.467	-95.8577	-164.647	-48.2012	180.041	11.1136	53.314	68.7915	-29.9033	-40.3239	91.7724	-80.2208	68.3081	-162.885	232.912	-159.578	175.27	-43.8726	-67.0538	-89.039	359.955	-189.384	245.482	-109.154	104.759	-108.068	87.3359	-175.677	83.5653	-72.9209	18.1257	-50.861	86.9122
919	5	1043	3.93143	4.8746	59.3086	52.3794	-95.8577	-164.647	-48.2012	180.041	11.1136	53.314	68.7915	-29.9033	-40.3239	91.7724	-80.2208	68.3081	-162.885	232.912	-159.578	175.27	-43.8726	-67.0538	-88.6779	358.955	-188.642	245.893	-109.239	104.736	-108.061	87.3048	-175.653	83.591	-72.9424	18.15	-50.7626	86.9215
919	6	1043.64	3.93087	4.87377	59.231	52.3084	-95.8577	-164.647	-48.2012	180.041	11.1136	53.314	68.7915	-29.9033	-40.3239	91.7724	-80.2208	68.3081	-162.885	232.912	-159.578	175.27	-43.8726	-67.0538	-88.6779	358.955	-188.642	245.893	-109.239	104.736	-108.097	87.5236	-175.604	83.5425	-72.9498	18.9549	-51.7626	86.8156
920	1	1042.16	3.93078	4.87366	59.204	52.269	-95.8514	-164.86	-48.3517	179.269	12.1136	53.0512	68.8696	-30.4543	-39.9286	91.8766	-80.3412	68.413	-162.885	232.912	-159.578	175.27	-43.8726	-67.0538	-88.6779	358.955	-188.642	245.893	-109.239	104.736	-108.097	87.5236	-175.604	83.5425	-72.9498	18.9549	-51.7626	86.8156
920	2	1050.05	3.93289	4.88101	59.3731	52.3151	-95.8407	-164.782	-48.3411	179.475	11.8509	53.1275	68.8956	-30.7151	-39.737	91.8933	-80.359	68.481	-162.74	234.884	-161.71	176.721	-45.337	-66.7012	-88.6467	357.854	-188.003	246.176	-109.525	104.752	-108.254	86.4143	-174.287	83.5454	-72.9631	18.38	-51.3227	86.8256
920	3	1051.17	3.93294	4.88101	59.31	52.3988	-95.8407	-164.782	-48.3407	179.476	11.8494	53.1279	68.8956	-30.7151	-39.737	91.8933	-80.359	68.481	-162.738	234.873	-161.694	176.716	-45.3372	-66.6984	-88.9976	358.854	-188.755	245.819	-109.487	104.768	-108.254	86.4141	-174.285	83.5444	-72.9626	18.3791	-51.3227	86.8256
920	4	1064.19	3.93591	4.87972	59.2877	52.3877	-95.8407	-164.782	-48.3407	179.476	11.8494	53.1279	68.8251	-29.8558	-40.6874	91.8905	-80.535	68.7661	-162.738	234.873	-161.694	176.716	-45.3372	-66.6984	-88.9742	358.819	-188.574	245.96	-109.396	104.772	-108.151	87.0635	-175.285	83.5991	-72.9534	18.5835	-51.3227	86.8256
920	5	1036.82	3.9332	4.88279	59.2324	52.5024	-95.8407	-164.782	-48.3407	179.476	11.8494	53.1279	68.8251	-29.8558	-40.6874	91.8905	-80.535	68.7661	-162.738	234.873	-161.694	176.716	-45.3372	-66.6984	-89.5548	359.814	-189.574	245.416	-109.394	104.807	-108.148	87.0472	-175.273	83.6125	-72.9647	18.5961	-51.2744	86.8303
920	6	1037.32	3.93266	4.88197	59.1556	52.432	-95.8407	-164.782	-48.3407	179.476	11.8494	53.1279	68.8251	-29.8558	-40.6874	91.8905	-80.535	68.7661	-162.738	234.873	-161.694	176.716	-45.3372	-66.6984	-89.5548	359.814	-189.574	245.416	-109.394	104.807	-108.186	87.2596	-175.215	83.5564	-72.9657	19.3997	-52.2744	86.7249
921	1	1036	3.93286	4.88211	59.2061	52.334	-95.839	-164.843	-48.3835	179.256	12.1346	53.0529	68.8361	-29.9361	-40.6301	91.9042	-80.5508	68.782	-162.738	234.873	-161.694	176.716	-45.3372	-66.6984	-89.2069	358.814	-188.825	245.756	-109.406	104.78	-108.186	87.2596	-175.215	83.5564	-72.9657	19.3997	-52.2744	86.7249
921	2	1031.94	3.93286	4.88162	59.1367	52.3759	-95.8389	-164.841	-48.3831	179.26	12.1298	53.0543	68.8206	-29.8578	-40.6864	91.9885	-80.6266	68.9346	-162.958	234.518	-161.306	176.351	-45.0282	-66.6569	-89.5599	359.814	-189.58	245.401	-109.375	104.799	-108.19	87.2573	-175.205	83.5463	-72.9583	19.3951	-52.2744	86.7249
921	3	1030.92	3.933	4.88171	59.1981	52.2899	-95.8389	-164.841	-48.3831	179.26	12.1298	53.0543	68.8206	-29.8578	-40.6864	91.9885	-80.6266	68.9346	-162.957	234.514	-161.301	176.349	-45.0283	-66.6559	-89.2077	358.814	-188.835	245.747	-109.391	104.773	-108.19	87.2573	-175.205	83.5463	-72.9583	19.3951	-52.2744	86.7249
921	4	1042.12	3.93639	4.88054	59.1744	52.244	-95.8389	-164.841	-48.3831	179.26	12.1298	53.0543	68.7483	-28.981	-41.6864	91.9917	-80.8253	69.2676	-162.957	234.514	-161.301	176.349	-45.0283	-66.6559	-89.1865	358.782	-188.673	245.873	-109.309	104.776	-108.138	87.5775	-175.698	83.5755	-72.9559	19.4965	-52.2744	86.7249
921	5	1081.36	3.94165	4.88384	59.3501	52.3179	-95.82	-164.701	-48.3563	179.648	11.6344	53.1965	68.8133	-29.6134	-41.2187	92.0202	-80.8575	69.411	-162.711	236.72	-163.784	178.241	-46.7733	-66.4981	-89.0952	358.503	-188.546	246.047	-109.413	104.772	-108.456	85.4311	-173.104	83.7014	-73.095	18.3319	-51.3516	86.7493
921	6	1082.15	3.94111	4.88302	59.2731	52.2463	-95.82	-164.701	-48.3563	179.648	11.6344	53.1965	68.8133	-29.6134	-41.2187	92.0202	-80.8575	69.411	-162.711	236.72	-163.784	178.241	-46.7733	-66.4981	-89.0952	358.503	-188.546	246.047	-109.413	104.772	-108.494	85.6368	-173.037	83.6458	-73.0978	19.1334	-52.3516	86.6448
922	1	1076.43	3.94103	4.88291	59.2435	52.2098	-95.8145	-164.915	-48.5052	178.877	12.6344	52.9333	68.8867	-30.1367	-40.8447	92.1144	-80.9666	69.511	-162.711	236.72	-163.784	178.241	-46.7733	-66.4981	-89.1073	358.537	-188.571	246.035	-109.412	104.773	-108.494	85.6368	-173.037	83.6458	-73.0978	19.1334	-52.3516	86.6448
922	2	1062.77	3.94078	4.8814	59.2058	52.1161	-95.8144	-164.913	-48.5048	178.881	12.6283	52.9351	68.855	-29.9771	-40.9582	92.2847	-81.1188	69.818	-163.188	235.806	-162.784	177.263	-45.9454	-66.4011	-89.1804	358.746	-188.728	245.961	-109.404	104.776	-108.499	85.6343	-173.025	83.6345	-73.0894	19.1282	-52.3516	86.6448
922	3	1063.86	3.94075	4.8814	59.1438	52.2016	-95.8144	-164.913	-48.5047	178.881	12.6281	52.9352	68.855	-29.9771	-40.9582	92.2847	-81.1188	69.818	-163.187	235.802	-162.778	177.261	-45.9454	-66.4	-89.5321	359.746	-189.476	245.608	-109.376	104.797	-108.499	85.6342	-173.024	83.634	-73.0891	19.1277	-52.3516	86.6448
922	4	1069.08	3.94055	4.88105	59.1489	52.2614	-95.8144	-164.913	-48.5047	178.881	12.6281	52.9352	68.855	-29.9771	-40.9582	92.2847	-81.1188	69.818	-163.187	235.802	-162.778	177.261	-45.9454	-66.4	-89.5239	359.733	-189.415	245.656	-109.345	104.798	-108.398	86.2846	-174.024	83.6794	-73.0717	19.3302	-52.3516	86.6448
922	5	1067.69	3.94065	4.88113	59.2137	52.174	-95.8144	-164.913	-48.5047	178.881	12.6281	52.9352	68.855	-29.9771	-40.9582	92.2847	-81.1188	69.818	-163.187	235.802	-162.778	177.261	-45.9454	-66.4	-89.1663	358.733	-188.672	246.042	-109.404	104.775	-108.394	86.2663	-174.011	83.6947	-73.0844	19.3444	-52.3024	86.6498
922	6	1068.68	3.94059	4.88106	59.2417	52.0781	-95.8144	-164.913	-48.5047	178.881	12.6281	52.9352	68.855	-29.9771	-40.9582	92.2847	-81.1188	69.818	-163.187	235.802	-162.778	177.261	-45.9454	-66.4	-88.8513	357.733	-187.915	246.154	-109.179	104.738	-108.402	86.3037	-173.997	83.6816	-73.0825	19.4938	-52.5245	86.6266
923	1	1067.24	3.94048	4.88093	59.2194	52.0419	-95.8089	-165.127	-48.6536	178.11	13.6281	52.672	68.9351	-30.5826	-40.5287	92.376	-81.2254	69.9422	-163.187	235.802	-162.778	177.261	-45.9454	-66.4	-88.8513	357.733	-187.915	246.154	-109.179	104.738	-108.402	86.3037	-173.997	83.6816	-73.0825	19.4938	-52.5245	86.6266
923	2	1054.54	3.94039	4.87947	59.1954	51.9319	-95.8089	-165.125	-48.6533	178.115	13.6218	52.6739	68.8984	-30.3969	-40.6608	92.5709	-81.3994	70.2937	-163.718	234.885	-161.778	176.3	-45.131	-66.2983	-88.8631	357.767	-187.94	246.142	-109.177	104.738	-108.409	86.2992	-173.976	83.6614	-73.0675	19.4847	-52.5245	86.6266
923	3	1055.6	3.9405	4.87948	59.1323	52.0158	-95.8089	-165.125	-48.6533	178.115	13.6218	52.6739	68.8984	-30.3969	-40.6608	92.5709	-81.3994	70.2937	-163.714	234.87	-161.756	176.294	-45.1314	-66.2945	-89.214	358.767	-188.693	245.784	-109.138	104.754	-108.412	86.298	-173.968	83.6563	-73.065	19.48	-52.5245	86.6266
923	4	1065.82	3.94347	4.87841	59.1045	51.9764	-95.8089	-165.125	-48.6533	178.115	13.6218	52.6739	68.8157	-29.4538	-41.6608	92.5583	-81.5553	70.5408	-163.714	234.87	-161.756	176.294	-45.1314	-66.2945	-89.1947	358.738	-188.546	245.899	-109.064	104.757	-108.36	86.6298	-174.478	83.683	-73.0593	19.5842	-52.5245	86.6266
923	5	1056.44	3.94257	4.87993	59.0508	52.073	-95.8089	-165.125	-48.6533	178.115	13.6218	52.6739	68.8157	-29.4538	-41.6608	92.5583	-81.5553	70.5408	-163.714	234.87	-161.756	176.294	-45.1314	-66.2945	-89.6005	359.738	-189.425	245.527	-109.072	104.782	-108.356	86.6135	-174.466	83.6965	-73.0705	19.5967	-52.4822	86.631
923	6	1057.49	3.94204	4.8791	58.9758	52.0034	-95.8089	-165.125	-48.6533	178.115	13.6218	52.6739	68.8157	-29.4538	-41.6608	92.5583	-81.5553	70.5408	-163.714	234.87	-161.756	176.294	-45.1314	-66.2945	-89.6006	359.739	-189.426	245.526	-109.072	104.782	-108.399	86.8129	-174.391	83.6232	-73.0571	20.3978	-53.4822	86.5265
924	1	1056.13	3.94194	4.87898	58.9546	51.9682	-95.8033	-165.339	-48.8022	177.343	14.6218	52.4107	68.8945	-30.0623	-41.2317	92.6392	-81.6512	70.6685	-163.714	234.87	-161.756	176.294	-45.1314	-66.2945	-89.6006	359.739	-189.426	245.526	-109.072	104.782	-108.399	86.8129	-174.391	83.6232	-73.0571	20.3978	-53.4822	86.5265
924	2	1055.13	3.94215	4.87906	59.0163	51.8808	-95.8033	-165.339	-48.8022	177.343	14.6217	52.4107	68.8937	-30.0586	-41.2342	92.6431	-81.6547	70.6755	-163.719	234.862	-161.747	176.286	-45.1244	-66.2936	-89.2478	358.739	-188.682	245.871	-109.084	104.755	-108.4	86.8129	-174.391	83.623	-73.0569	20.3977	-53.4822	86.5265
924	3	1056.22	3.94212	4.87905	58.9542	51.9667	-95.8033	-165.339	-48.8022	177.343	14.6217	52.4107	68.8937	-30.0586	-41.2342	92.6431	-81.6547	70.6755	-163.718	234.858	-161.741	176.284	-45.1245	-66.2925	-89.5993	359.739	-189.431	245.52	-109.056	104.775	-108.4	86.8127	-174.39	83.6222	-73.0565	20.397	-53.4822	86.5265
924	4	1061.47	3.94192	4.8787	58.9599	52.0276	-95.8033	-165.339	-48.8022	177.343	14.6217	52.4107	68.8937	-30.0586	-41.2342	92.6431	-81.6547	70.6755	-163.718	234.858	-161.741	176.284	-45.1245	-66.2925	-89.5913	359.726	-189.371	245.566	-109.026	104.777	-108.297	87.4624	-175.39	83.6754	-73.0463	20.6016	-53.4822	86.5265
924	5	1060.09	3.94201	4.87879	59.0246	51.9395	-95.8033	-165.339	-48.8022	177.343	14.6217	52.4107	68.8937	-30.0586	-41.2342	92.6431	-81.6547	70.6755	-163.718	234.858	-161.741	176.284	-45.1245	-66.2925	-89.2337	358.726	-188.628	245.952	-109.084	104.753	-108.293	87.4436	-175.376	83.6909	-73.0592	20.6158	-53.4379	86.5313
924	6	1060.95	3.942	4.87879	59.0599	51.8495	-95.8033	-165.339	-48.8022	177.343	14.6217	52.4107	68.8937	-30.0586	-41.2342	92.6431	-81.6547	70.6755	-163.718	234.858	-161.741	176.284	-45.1245	-66.2925	-88.9178	357.726	-187.871	246.07	-108.866	104.716	-108.297	87.4632	-175.368	83.682	-73.0565	20.6966	-53.5732	86.5171
925	1	1059.51	3.94187	4.87864	59.0444	51.8178	-95.7977	-165.553	-48.951	176.571	15.6217	52.1475	68.9793	-30.7547	-40.7466	92.7208	-81.7473	70.8295	-163.718	234.858	-161.741	176.284	-45.1245	-66.2925	-88.9178	357.726	-187.871	246.07	-108.866	104.716	-108.297	87.4632	-175.368	83.682	-73.0565	20.6966	-53.5732	86.5171
925	2	1048.14	3.94166	4.87716	59.0206	51.7063	-95.7978	-165.55	-48.951	176.575	15.6161	52.1493	68.9376	-30.5445	-40.8943	92.9387	-81.9408	71.221	-164.307	233.937	-160.741	175.342	-44.3242	-66.1862	-88.9319	357.767	-187.902	246.055	-108.864	104.717	-108.297	87.4632	-175.368	83.682	-73.0565	20.6966	-53.5732	86.5171
925	3	1049.19	3.94179	4.87718	58.9577	51.7906	-95.7978	-165.55	-48.9509	176.576	15.6157	52.1494	68.9376	-30.5445	-40.8943	92.9387	-81.9408	71.221	-164.303	233.921	-160.717	175.335	-44.325	-66.182	-89.2826	358.767	-188.654	245.698	-108.825	104.733	-108.302	87.4615	-175.355	83.6741	-73.0524	20.6898	-53.5732	86.5171
925	4	1054.51	3.94159	4.87683	58.9635	51.8521	-95.7978	-165.55	-48.9509	176.576	15.6157	52.1494	68.9376	-30.5445	-40.8943	92.9387	-81.9408	71.221	-164.303	233.921	-160.717	175.336	-44.3251	-66.1821	-89.2749	358.755	-188.596	245.744	-108.796	104.734	-108.197	88.1104	-176.355	83.7344	-73.0486	20.8959	-53.5732	86.5171
925	5	1048.51	3.94101	4.87787	58.9076	51.9446	-95.7978	-165.55	-48.9509	176.576	15.6157	52.1494	68.9376	-30.5445	-40.8943	92.9387	-81.9408	71.221	-164.303	233.921	-160.717	175.336	-44.3251	-66.1821	-89.6606	359.755	-189.432	245.391	-108.804	104.758	-108.193	88.0939	-176.343	83.7479	-73.0598	20.9082	-53.5356	86.5212
925	6	1049.69	3.9405	4.87705	58.8349	51.877	-95.7978	-165.55	-48.9509	176.576	15.6157	52.1494	68.9376	-30.5445	-40.8943	92.9387	-81.9408	71.221	-164.303	233.921	-160.717	175.336	-44.3251	-66.1821	-89.6606	359.755	-189.432	245.391	-108.804	104.758	-108.241	88.2878	-176.261	83.6568	-73.03	21.7091	-54.5356	86.4167
926	1	1048.35	3.94064	4.87713	58.8918	51.785	-95.797	-165.578	-48.9699	176.477	15.7431	52.1158	68.9392	-30.558	-40.8849	92.94	-81.9423	71.2242	-164.303	233.921	-160.717	175.336	-44.3251	-66.1821	-89.3097	358.755	-188.685	245.738	-108.822	104.732	-108.241	88.2878	-176.261	83.6568	-73.03	21.7091	-54.5356	86.4167
926	2	1038.59	3.94052	4.87567	58.8287	51.7302	-95.7971	-165.575	-48.9698	176.482	15.7372	52.1177	68.8922	-30.3206	-41.0517	93.186	-82.1608	71.6663	-164.951	232.996	-159.717	174.412	-43.539	-66.0701	-89.5601	359.47	-189.221	245.487	-108.8	104.745	-108.241	88.2878	-176.261	83.6568	-73.03	21.7091	-54.5356	86.4167
926	3	1032.21	3.94757	4.87751	58.8712	51.7068	-95.7971	-165.575	-48.9698	176.482	15.7372	52.1177	68.8922	-30.3206	-41.0517	93.186	-82.1608	71.6663	-164.817	232.538	-159.023	174.221	-43.5684	-65.9493	-89.5601	359.47	-189.221	245.487	-108.8	104.745	-108.615	88.1528	-175.261	82.9882	-72.6674	21.1588	-54.5356	86.4167
926	4	1037.8	3.9474	4.87716	58.8784	51.7711	-95.7971	-165.575	-48.9698	176.482	15.7372	52.1177	68.8922	-30.3206	-41.0517	93.186	-82.1608	71.6663	-164.811	232.558	-159.048	174.253	-43.5915	-65.9539	-89.552	359.457	-189.16	245.534	-108.77	104.746	-108.512	88.8036	-176.261	83.0395	-72.6558	21.365	-54.5356	86.4167
926	5	1039.33	3.9501	4.87632	59.0311	51.6971	-95.7922	-165.633	-48.8689	176.663	15.5328	52.1465	68.9074	-30.4693	-40.9501	93.1946	-82.1722	71.7106	-164.783	232.698	-159.211	174.392	-43.704	-65.9651	-89.4959	359.372	-189.076	245.602	-108.788	104.743	-108.867	86.1574	-173.296	83.2343	-72.8064	18.9208	-52.4337	86.5519
926	6	1040.59	3.94957	4.8755	58.9552	51.6258	-95.7922	-165.633	-48.8689	176.663	15.5328	52.1465	68.9074	-30.4693	-40.9501	93.1946	-82.1722	71.7106	-164.783	232.698	-159.211	174.392	-43.704	-65.9651	-89.4959	359.372	-189.076	245.602	-108.788	104.743	-108.908	86.3556	-173.22	83.1682	-72.8004	19.7217	-53.4337	86.4485
927	1	1039.1	3.94942	4.87533	58.945	51.5974	-95.7868	-165.845	-49.0194	175.891	16.5328	51.8838	68.9997	-31.2488	-40.4067	93.2701	-82.2626	71.8898	-164.783	232.698	-159.211	174.392	-43.704	-65.9651	-89.4959	359.372	-189.076	245.602	-108.788	104.743	-108.908	86.3556	-173.22	83.1682	-72.8004	19.7217	-53.4337	86.4485
927	2	1029.31	3.94937	4.87392	58.929	51.4801	-95.7869	-165.837	-49.0196	175.903	16.5161	51.8893	68.9474	-30.9819	-40.5942	93.5399	-82.5019	72.3741	-165.49	231.771	-158.211	173.493	-42.9381	-65.8473	-89.4959	359.372	-189.076	245.602	-108.788	104.743	-108.908	86.3556	-173.22	83.1682	-72.8004	19.7217	-53.4337	86.4485
927	3	1023.94	3.95688	4.87586	58.9876	51.4737	-95.7884	-165.799	-48.9541	176.116	16.2392	51.9605	68.9474	-30.9819	-40.5942	93.5399	-82.5019	72.3741	-165.341	231.296	-157.488	173.3	-42.9754	-65.7211	-89.4959	359.372	-189.076	245.602	-108.788	104.743	-109.283	86.241	-172.22	82.4897	-72.4336	19.16	-53.4337	86.4485
927	4	1042.33	3.96032	4.87473	58.9663	51.4958	-95.7884	-165.799	-48.9541	176.116	16.2392	51.9605	68.855	-29.9819	-41.5705	93.5092	-82.6029	72.5097	-165.17	231.814	-158.127	174.149	-43.5807	-65.8533	-89.4667	359.328	-188.857	245.773	-108.678	104.748	-109.212	86.7148	-172.946	82.5098	-72.4094	19.3069	-53.4337	86.4485
927	5	1042.08	3.96062	4.87564	59.0097	51.5587	-95.7881	-165.807	-48.9446	176.128	16.227	51.9611	68.8562	-29.9933	-41.5629	93.5097	-82.6038	72.5134	-165.168	231.822	-158.137	174.157	-43.5873	-65.854	-89.4599	359.317	-188.846	245.781	-108.681	104.747	-109.127	86.8683	-173.331	82.4741	-72.3799	19.0022	-52.9812	86.5362
927	6	1041.71	3.95898	4.87916	58.9273	51.6821	-95.7857	-165.851	-48.879	176.234	16.11	51.9742	68.8659	-30.0875	-41.498	93.5158	-82.6114	72.541	-165.375	231.979	-158.186	173.71	-43.5351	-65.3411	-90.1139	360.337	-189.822	244.87	-108.315	104.765	-109.134	86.8206	-173.264	82.4744	-72.3845	19.0012	-53.0326	86.5295
928	1	1040.25	3.95883	4.879	58.9167	51.6538	-95.7804	-166.061	-49.0312	175.462	17.11	51.712	68.9549	-30.8439	-40.9731	93.5827	-82.693	72.7163	-165.375	231.979	-158.186	173.71	-43.5351	-65.3411	-90.1139	360.337	-189.822	244.87	-108.315	104.765	-109.134	86.8206	-173.264	82.4744	-72.3845	19.0012	-53.0326	86.5295
928	2	1039.53	3.95918	4.87911	58.9778	51.5659	-95.7804	-166.061	-49.0312	175.462	17.1099	51.7121	68.9541	-30.8397	-40.976	93.5869	-82.6967	72.7238	-165.375	231.979	-158.186	173.71	-43.5348	-65.341	-89.7599	359.337	-189.083	245.21	-108.315	104.732	-109.134	86.8206	-173.264	82.4744	-72.3845	19.0012	-53.0326	86.5295
928	3	1034.16	3.9663	4.88093	59.0244	51.5472	-95.7809	-166.049	-49.0122	175.526	17.0269	51.7335	68.9541	-30.8397	-40.976	93.5869	-82.6967	72.7238	-165.237	231.532	-157.508	173.526	-43.5642	-65.2275	-89.7599	359.337	-189.083	245.21	-108.315	104.732	-109.49	86.6768	-172.264	81.8487	-72.0583	18.4565	-53.0326	86.5295
928	4	1047.74	3.96746	4.88043	59.0417	51.6498	-95.7809	-166.049	-49.0122	175.526	17.0269	51.7335	68.9541	-30.8397	-40.976	93.5869	-82.6967	72.7238	-165.035	232.141	-158.26	174.526	-44.2786	-65.383	-89.7396	359.307	-188.933	245.326	-108.241	104.735	-109.404	87.2597	-173.155	81.8683	-72.0239	18.6368	-53.0326	86.5295
928	5	1047.2	3.96801	4.88114	59.1197	51.7251	-95.7807	-166.056	-49.0035	175.537	17.015	51.7343	68.955	-30.849	-40.9698	93.5874	-82.6974	72.7267	-165.033	232.149	-158.269	174.534	-44.2845	-65.3836	-89.7329	359.3	-188.927	245.334	-108.243	104.735	-109.366	87.1127	-173.264	81.9576	-72.0445	17.8247	-52.0372	86.6285
928	6	1044.28	3.96672	4.88535	59.0579	51.8062	-95.7769	-166.144	-48.8802	175.727	16.8074	51.755	68.9705	-31.0013	-40.8652	93.5972	-82.7096	72.7716	-165.272	232.211	-158.162	173.97	-44.1396	-64.8273	-90.3317	359.952	-189.551	244.54	-107.957	104.753	-109.377	87.0419	-173.162	81.956	-72.0502	17.8334	-52.0887	86.6214
929	1	1042.75	3.96655	4.88517	59.0537	51.7818	-95.7717	-166.35	-49.0348	174.954	17.8074	51.4936	69.0683	-31.8634	-40.2694	93.666	-82.7926	72.9786	-165.272	232.211	-158.162	173.97	-44.1396	-64.8273	-90.3317	359.952	-189.551	244.54	-107.957	104.753	-109.377	87.0419	-173.162	81.956	-72.0502	17.8334	-52.0887	86.6214
929	2	1041.89	3.9668	4.88526	59.1148	51.6939	-95.7717	-166.35	-49.0348	174.954	17.8073	51.4937	69.0675	-31.8591	-40.2724	93.6703	-82.7963	72.9862	-165.276	232.206	-158.157	173.965	-44.1355	-64.8266	-89.9785	358.952	-188.809	244.883	-107.964	104.724	-109.378	87.0419	-173.162	81.9556	-72.0499	17.8332	-52.0887	86.6214
929	3	1015.56	3.96431	4.88838	59.0577	51.8115	-95.7717	-166.35	-49.0348	174.954	17.8073	51.4937	69.0675	-31.8591	-40.2724	93.6703	-82.7963	72.9862	-165.275	232.203	-158.152	173.964	-44.1357	-64.8259	-90.5492	359.949	-189.809	244.315	-107.924	104.759	-109.378	87.0418	-173.162	81.9556	-72.0499	17.8332	-52.0887	86.6214
929	4	1021.08	3.96413	4.888	59.0651	51.8755	-95.7717	-166.35	-49.0348	174.954	17.8073	51.4937	69.0675	-31.8591	-40.2724	93.6703	-82.7963	72.9862	-165.271	232.218	-158.17	173.987	-44.1527	-64.8294	-90.5404	359.937	-189.747	244.363	-107.894	104.76	-109.28	87.6975	-174.162	81.982	-72.0155	18.0355	-52.0887	86.6214
929	5	1019.66	3.96423	4.88809	59.1304	51.7871	-95.7717	-166.35	-49.0348	174.954	17.8073	51.4937	69.0675	-31.8591	-40.2724	93.6703	-82.7963	72.9862	-165.271	232.218	-158.17	173.987	-44.1527	-64.8294	-90.1809	358.937	-189.006	244.756	-107.957	104.735	-109.276	87.6777	-174.147	81.9986	-72.0293	18.0509	-52.0214	86.6276
929	6	1020.42	3.9637	4.88727	59.0535	51.7153	-95.7717	-166.35	-49.0348	174.954	17.8073	51.4937	69.0675	-31.8591	-40.2724	93.6703	-82.7963	72.9862	-165.271	232.218	-158.17	173.987	-44.1527	-64.8294	-90.1809	358.937	-189.006	244.756	-107.957	104.735	-109.311	87.8835	-174.083	81.9438	-72.0328	18.8536	-53.0214	86.5238
930	1	1020.45	3.96358	4.88738	58.9893	51.7991	-95.7711	-166.374	-49.053	174.863	17.925	51.4629	69.0712	-31.8926	-40.2493	93.6726	-82.7991	72.9945	-165.271	232.218	-158.17	173.987	-44.1527	-64.8294	-90.5386	359.937	-189.764	244.401	-107.932	104.756	-109.311	87.8835	-174.083	81.9438	-72.0328	18.8536	-53.0214	86.5238
930	2	1019.55	3.9638	4.88747	59.0507	51.711	-95.7711	-166.374	-49.0531	174.863	17.925	51.4629	69.0704	-31.8886	-40.2521	93.6766	-82.8026	73.0016	-165.276	232.212	-158.164	173.981	-44.1476	-64.8286	-90.1847	358.937	-189.022	244.749	-107.945	104.728	-109.312	87.8833	-174.082	81.9432	-72.0323	18.8533	-53.0214	86.5238
930	3	1020.57	3.9638	4.88747	58.9892	51.7978	-95.7711	-166.374	-49.053	174.863	17.9249	51.4629	69.0704	-31.8886	-40.2521	93.6766	-82.8026	73.0016	-165.274	232.206	-158.156	173.979	-44.1479	-64.8274	-90.5372	359.937	-189.769	244.394	-107.916	104.75	-109.313	87.8824	-174.077	81.9402	-72.0308	18.8505	-53.0214	86.5238
930	4	1026.16	3.96363	4.8871	58.9971	51.863	-95.7711	-166.374	-49.053	174.863	17.9249	51.4629	69.0704	-31.8886	-40.2521	93.6766	-82.8026	73.0016	-165.267	232.228	-158.182	174.014	-44.1728	-64.8326	-90.5284	359.924	-189.708	244.443	-107.886	104.751	-109.215	88.5377	-175.077	81.9715	-72.001	19.0542	-53.0214	86.5238
930	5	1024.76	3.96373	4.88719	59.0622	51.7741	-95.7711	-166.374	-49.053	174.863	17.9249	51.4629	69.0704	-31.8886	-40.2521	93.6766	-82.8026	73.0016	-165.267	232.228	-158.182	174.014	-44.1728	-64.8326	-90.169	358.924	-188.967	244.835	-107.949	104.725	-109.21	88.5174	-175.062	81.9883	-72.015	19.0696	-52.9613	86.5297
930	6	1025.68	3.96321	4.88637	58.9871	51.7041	-95.7711	-166.374	-49.053	174.863	17.9249	51.4629	69.0704	-31.8886	-40.2521	93.6766	-82.8026	73.0016	-165.267	232.228	-158.182	174.014	-44.1728	-64.8326	-90.169	358.924	-188.967	244.835	-107.949	104.725	-109.25	88.7175	-174.99	81.919	-72.0052	19.8718	-53.9613	86.4259
931	1	1024.91	3.96304	4.88662	58.9233	51.7895	-95.7706	-166.393	-49.0672	174.792	18.0166	51.439	69.0713	-31.8969	-40.2464	93.6772	-82.8033	73.0037	-165.267	232.228	-158.182	174.014	-44.1728	-64.8326	-90.5315	359.924	-189.735	244.476	-107.925	104.747	-109.25	88.7175	-174.99	81.919	-72.0052	19.8718	-53.9613	86.4259
931	2	1024.01	3.96326	4.88671	58.9848	51.7014	-95.7706	-166.393	-49.0672	174.792	18.0165	51.439	69.0705	-31.8931	-40.249	93.6809	-82.8066	73.0103	-165.272	232.223	-158.176	174.008	-44.1683	-64.8319	-90.1777	358.924	-188.994	244.823	-107.937	104.719	-109.25	88.7174	-174.99	81.9186	-72.0049	19.8716	-53.9613	86.4259
931	3	1025.06	3.96324	4.88671	58.9231	51.7883	-95.7706	-166.393	-49.0672	174.792	18.0164	51.439	69.0705	-31.8931	-40.249	93.6809	-82.8066	73.0103	-165.271	232.218	-158.17	174.007	-44.1685	-64.8309	-90.5301	359.924	-189.741	244.469	-107.909	104.741	-109.251	88.7169	-174.987	81.9171	-72.0041	19.8702	-53.9613	86.4259
931	4	1032.19	3.96522	4.88609	58.8875	51.7475	-95.7706	-166.393	-49.0672	174.792	18.0164	51.439	68.9766	-30.8931	-41.1742	93.6407	-82.8712	73.068	-165.269	232.225	-158.177	174.017	-44.1756	-64.8323	-90.5176	359.906	-189.653	244.538	-107.865	104.742	-109.23	88.8555	-175.199	81.9247	-71.9988	19.9136	-53.9613	86.4259
931	5	1030.79	3.96532	4.88618	58.9524	51.6582	-95.7706	-166.393	-49.0672	174.792	18.0164	51.439	68.9766	-30.8931	-41.1742	93.6407	-82.8712	73.068	-165.269	232.225	-158.177	174.017	-44.1756	-64.8323	-90.1582	358.906	-188.912	244.93	-107.928	104.717	-109.225	88.8348	-175.184	81.9419	-72.013	19.9291	-53.9061	86.4315
931	6	1031.89	3.96481	4.88537	58.8791	51.5896	-95.7706	-166.393	-49.0672	174.792	18.0164	51.439	68.9766	-30.8931	-41.1742	93.6407	-82.8712	73.068	-165.269	232.225	-158.177	174.017	-44.1756	-64.8323	-90.1582	358.906	-188.912	244.93	-107.928	104.717	-109.268	89.0288	-175.104	81.8593	-71.9908	20.7306	-54.9061	86.3277
932	1	1057.68	3.9709	4.88739	59.0685	51.5839	-95.7375	-166.104	-49.076	175.482	17.1495	51.6855	69.0441	-31.567	-40.6878	93.6732	-82.9071	73.2346	-164.973	234.097	-160.33	175.653	-45.5967	-64.8146	-90.019	358.574	-188.683	245.169	-108.054	104.711	-109.679	86.208	-171.724	82.1198	-72.2489	19.0322	-53.6409	86.3578
932	2	1046.72	3.97074	4.88593	59.0299	51.4938	-95.7375	-166.102	-49.0762	175.485	17.1454	51.6869	68.995	-31.3163	-40.8609	93.9222	-83.1263	73.678	-165.631	233.169	-159.33	174.726	-44.805	-64.7027	-90.1296	358.889	-188.92	245.056	-108.042	104.717	-109.679	86.208	-171.724	82.1198	-72.2489	19.0322	-53.6409	86.3578
932	3	1047.79	3.9707	4.88592	58.9681	51.5809	-95.7375	-166.102	-49.0762	175.485	17.1454	51.6869	68.995	-31.3163	-40.8609	93.9222	-83.1263	73.678	-165.63	233.166	-159.325	174.724	-44.8052	-64.702	-90.4818	359.889	-189.667	244.703	-108.014	104.738	-109.679	86.208	-171.724	82.1197	-72.2489	19.0322	-53.6409	86.3578
932	4	1057.77	3.97268	4.88508	58.9365	51.568	-95.7375	-166.102	-49.0762	175.485	17.1454	51.6869	68.9004	-30.3163	-41.7978	93.8844	-83.198	73.7532	-165.63	233.167	-159.327	174.726	-44.8066	-64.7022	-90.4647	359.864	-189.546	244.798	-107.954	104.741	-109.613	86.6568	-172.408	82.1313	-72.2195	19.1696	-53.6409	86.3578
932	5	1056.35	3.97278	4.88517	59.0017	51.4787	-95.7375	-166.102	-49.0762	175.485	17.1454	51.6869	68.9004	-30.3163	-41.7978	93.8844	-83.198	73.7532	-165.63	233.167	-159.327	174.726	-44.8066	-64.7022	-90.1054	358.864	-188.804	245.19	-108.017	104.716	-109.609	86.636	-172.393	82.1489	-72.2341	19.1857	-53.5807	86.3637
932	6	1057.98	3.97226	4.88436	58.9271	51.4079	-95.7375	-166.102	-49.0762	175.485	17.1454	51.6869	68.9004	-30.3163	-41.7978	93.8844	-83.198	73.7532	-165.63	233.167	-159.327	174.726	-44.8066	-64.7022	-90.1054	358.864	-188.804	245.19	-108.017	104.716	-109.65	86.8245	-172.306	82.0741	-72.2208	19.9851	-54.5807	86.2612
933	1	1050.58	3.97184	4.88501	58.8641	51.4967	-95.7371	-166.122	-49.0909	175.409	17.2431	51.6613	68.9012	-30.323	-41.7931	93.8849	-83.1986	73.7548	-165.63	233.167	-159.327	174.726	-44.8066	-64.7022	-90.4843	359.864	-189.608	244.816	-107.993	104.738	-109.65	86.8245	-172.306	82.0741	-72.2208	19.9851	-54.5807	86.2612
933	2	1049.63	3.97208	4.8851	58.9259	51.4082	-95.7371	-166.122	-49.0909	175.409	17.243	51.6613	68.9003	-30.3188	-41.7961	93.8892	-83.2024	73.7625	-165.635	233.16	-159.32	174.72	-44.8012	-64.7014	-90.1308	358.864	-188.866	245.162	-108.004	104.71	-109.651	86.8239	-172.303	82.0714	-72.2188	19.9838	-54.5807	86.2612
933	3	1050.34	3.97246	4.88519	58.8662	51.4935	-95.7371	-166.122	-49.0909	175.409	17.243	51.6613	68.9003	-30.3188	-41.7961	93.8892	-83.2024	73.7625	-165.626	233.13	-159.275	174.707	-44.8023	-64.6944	-90.4829	359.864	-189.614	244.809	-107.977	104.731	-109.672	86.8127	-172.241	82.0373	-72.2024	19.9512	-54.5807	86.2612
933	4	1057.77	3.97474	4.88449	58.8331	51.4465	-95.7371	-166.122	-49.0909	175.409	17.243	51.6613	68.8052	-29.3188	-42.7591	93.8574	-83.291	73.8752	-165.626	233.131	-159.275	174.708	-44.8026	-64.6945	-90.4689	359.843	-189.515	244.886	-107.928	104.733	-109.654	86.9336	-172.426	82.0409	-72.1948	19.9884	-54.5807	86.2612
933	5	1056.39	3.97484	4.88458	58.898	51.3569	-95.7371	-166.122	-49.0909	175.409	17.243	51.6613	68.8052	-29.3188	-42.7591	93.8574	-83.291	73.8752	-165.626	233.131	-159.275	174.708	-44.8026	-64.6945	-90.1099	358.843	-188.774	245.276	-107.989	104.709	-109.649	86.9132	-172.411	82.0581	-72.2091	20.0041	-54.5273	86.2668
933	6	1057.23	3.97433	4.88376	58.8251	51.2874	-95.7371	-166.122	-49.0909	175.409	17.243	51.6613	68.8052	-29.3188	-42.7591	93.8574	-83.291	73.8752	-165.626	233.131	-159.275	174.708	-44.8026	-64.6945	-90.1099	358.843	-188.774	245.276	-107.989	104.709	-109.695	87.0958	-172.317	81.9705	-72.1838	20.8028	-55.5273	86.1643
934	1	1055.9	3.97419	4.88361	58.8139	51.2591	-95.7328	-166.331	-49.2422	174.636	18.243	51.3995	68.8879	-30.0347	-42.2659	93.9071	-83.3543	74.0439	-165.626	233.131	-159.275	174.708	-44.8026	-64.6945	-90.1099	358.843	-188.774	245.276	-107.989	104.709	-109.695	87.0958	-172.317	81.9705	-72.1838	20.8028	-55.5273	86.1643
934	2	1054.49	3.97402	4.88398	58.7534	51.3491	-95.7328	-166.331	-49.2422	174.636	18.243	51.3995	68.8872	-30.0316	-42.268	93.9103	-83.3571	74.0495	-165.63	233.126	-159.27	174.703	-44.7984	-64.6938	-90.4759	359.843	-189.555	244.909	-107.958	104.729	-109.695	87.0958	-172.317	81.9705	-72.1838	20.8028	-55.5273	86.1643
934	3	1053.52	3.97416	4.88407	58.8149	51.2611	-95.7328	-166.331	-49.2422	174.636	18.243	51.3995	68.8872	-30.0316	-42.268	93.9103	-83.3571	74.0495	-165.628	233.122	-159.264	174.701	-44.7985	-64.693	-90.1233	358.843	-188.811	245.255	-107.974	104.703	-109.695	87.0957	-172.316	81.9704	-72.1837	20.8027	-55.5273	86.1643
934	4	1059.02	3.97396	4.88369	58.8224	51.3253	-95.7328	-166.331	-49.2422	174.636	18.243	51.3995	68.8872	-30.0316	-42.268	93.9103	-83.3571	74.0495	-165.628	233.125	-159.268	174.706	-44.8021	-64.6937	-90.1149	358.831	-188.75	245.303	-107.944	104.704	-109.598	87.7505	-173.316	81.9905	-72.1438	21.0054	-55.5273	86.1643
934	5	1057.95	3.97375	4.88397	58.764	51.4131	-95.7328	-166.331	-49.2422	174.636	18.243	51.3995	68.8872	-30.0316	-42.268	93.9103	-83.3571	74.0495	-165.628	233.125	-159.268	174.706	-44.8021	-64.6937	-90.4722	359.831	-189.524	244.976	-107.953	104.727	-109.594	87.7338	-173.304	82.0045	-72.1554	21.0179	-55.4879	86.1686
934	6	1058.92	3.97325	4.88315	58.6929	51.3456	-95.7328	-166.331	-49.2422	174.636	18.243	51.3995	68.8872	-30.0316	-42.268	93.9103	-83.3571	74.0495	-165.628	233.125	-159.268	174.706	-44.8021	-64.6937	-90.4722	359.831	-189.524	244.976	-107.953	104.727	-109.644	87.9109	-173.203	81.9023	-72.1164	21.8163	-56.4879	86.0661
935	1	1057.51	3.97309	4.88298	58.6872	51.3209	-95.7284	-166.54	-49.3935	173.862	19.243	51.1377	68.9756	-30.8276	-41.7221	93.9554	-83.4152	74.2431	-165.628	233.125	-159.268	174.706	-44.8021	-64.6937	-90.4722	359.831	-189.524	244.976	-107.953	104.727	-109.644	87.9109	-173.203	81.9023	-72.1164	21.8163	-56.4879	86.0661
935	2	1056.57	3.9733	4.88307	58.7489	51.2322	-95.7284	-166.54	-49.3935	173.862	19.2429	51.1377	68.9749	-30.8239	-41.7246	93.9591	-83.4185	74.2497	-165.632	233.119	-159.262	174.701	-44.7971	-64.6929	-90.1189	358.831	-188.782	245.322	-107.965	104.699	-109.644	87.9109	-173.203	81.9023	-72.1164	21.8163	-56.4879	86.0661
935	3	1057.59	3.97334	4.88308	58.6872	51.3193	-95.7284	-166.54	-49.3935	173.862	19.2429	51.1377	68.9749	-30.8239	-41.7246	93.9591	-83.4185	74.2497	-165.63	233.111	-159.25	174.697	-44.7974	-64.6911	-90.4707	359.831	-189.53	244.969	-107.937	104.72	-109.647	87.9091	-173.192	81.8965	-72.1136	21.8108	-56.4879	86.0661
935	4	1065.21	3.97544	4.88239	58.6537	51.2799	-95.7284	-166.54	-49.3935	173.862	19.2429	51.1377	68.8791	-29.8239	-42.6681	93.9237	-83.4941	74.3342	-165.63	233.112	-159.251	174.699	-44.7985	-64.6914	-90.457	359.811	-189.433	245.045	-107.89	104.722	-109.622	88.0801	-173.453	81.9027	-72.104	21.864	-56.4879	86.0661
935	5	1063.84	3.97553	4.88248	58.7184	51.1895	-95.7284	-166.54	-49.3935	173.862	19.2429	51.1377	68.8791	-29.8239	-42.6681	93.9237	-83.4941	74.3342	-165.63	233.112	-159.251	174.699	-44.7985	-64.6914	-90.0983	358.811	-188.691	245.434	-107.95	104.697	-109.617	88.0591	-173.438	81.9202	-72.1185	21.8795	-56.4427	86.0712
935	6	1065.02	3.97505	4.88167	58.6491	51.1234	-95.7284	-166.54	-49.3935	173.862	19.2429	51.1377	68.8791	-29.8239	-42.6681	93.9237	-83.4941	74.3342	-165.63	233.112	-159.251	174.699	-44.7985	-64.6914	-90.0983	358.811	-188.691	245.434	-107.95	104.697	-109.67	88.2304	-173.329	81.8047	-72.0669	22.6775	-57.4427	85.9687
936	1	1062.79	3.97475	4.88211	58.586	51.2115	-95.7281	-166.557	-49.4055	173.801	19.3221	51.117	68.8792	-29.8241	-42.6679	93.9237	-83.4941	74.3343	-165.63	233.112	-159.251	174.699	-44.7985	-64.6914	-90.4675	359.811	-189.478	245.071	-107.928	104.719	-109.67	88.2304	-173.329	81.8047	-72.0669	22.6775	-57.4427	85.9687
936	2	1061.88	3.97497	4.8822	58.6479	51.1231	-95.7281	-166.557	-49.4055	173.801	19.3221	51.117	68.8786	-29.8213	-42.6699	93.9267	-83.4967	74.3395	-165.632	233.109	-159.248	174.696	-44.7959	-64.691	-90.1143	358.811	-188.736	245.416	-107.939	104.691	-109.67	88.2303	-173.328	81.8043	-72.0666	22.6772	-57.4427	85.9687
936	3	1062.95	3.97496	4.88219	58.5858	51.2106	-95.7281	-166.557	-49.4055	173.801	19.3221	51.117	68.8786	-29.8213	-42.6699	93.9267	-83.4967	74.3395	-165.631	233.105	-159.241	174.694	-44.7961	-64.6898	-90.466	359.811	-189.484	245.064	-107.912	104.712	-109.671	88.2296	-173.324	81.8021	-72.0655	22.6752	-57.4427	85.9687
936	4	1068.48	3.97477	4.88182	58.5943	51.2762	-95.7281	-166.557	-49.4055	173.801	19.3221	51.117	68.8786	-29.8213	-42.6699	93.9267	-83.4967	74.3395	-165.628	233.112	-159.25	174.706	-44.805	-64.6916	-90.4575	359.799	-189.424	245.112	-107.882	104.713	-109.573	88.8844	-174.324	81.8255	-72.0289	22.8793	-57.4427	85.9687
936	5	1067.13	3.97487	4.88191	58.6587	51.1857	-95.7281	-166.557	-49.4055	173.801	19.3221	51.117	68.8786	-29.8213	-42.6699	93.9267	-83.4967	74.3395	-165.628	233.112	-159.25	174.706	-44.805	-64.6916	-90.099	358.799	-188.682	245.499	-107.941	104.689	-109.569	88.8637	-174.31	81.8426	-72.0431	22.8942	-57.4019	85.9735
936	6	1068.46	3.97439	4.8811	58.5914	51.1214	-95.7281	-166.557	-49.4055	173.801	19.3221	51.117	68.8786	-29.8213	-42.6699	93.9267	-83.4967	74.3395	-165.628	233.112	-159.25	174.706	-44.805	-64.6916	-90.099	358.799	-188.682	245.499	-107.941	104.689	-109.626	89.0294	-174.193	81.7123	-71.9775	23.6919	-58.4019	85.871
937	1	1067.1	3.97422	4.88092	58.5873	51.0981	-95.7238	-166.765	-49.5567	173.027	20.3221	50.8552	68.9654	-30.623	-42.1234	93.9594	-83.542	74.538	-165.628	233.112	-159.25	174.706	-44.805	-64.6916	-90.099	358.799	-188.682	245.499	-107.941	104.689	-109.626	89.0294	-174.193	81.7123	-71.9775	23.6919	-58.4019	85.871
937	2	1067.25	3.97418	4.88106	58.5258	51.1864	-95.7238	-166.765	-49.5568	173.027	20.322	50.8552	68.9649	-30.6201	-42.1253	93.9623	-83.5445	74.5431	-165.631	233.108	-159.246	174.702	-44.8018	-64.6911	-90.4553	359.799	-189.444	245.142	-107.911	104.708	-109.626	89.0293	-174.193	81.7118	-71.9771	23.6916	-58.4019	85.871
937	3	1066.28	3.97432	4.88114	58.5875	51.0983	-95.7238	-166.765	-49.5568	173.027	20.322	50.8552	68.9649	-30.6201	-42.1253	93.9623	-83.5445	74.5431	-165.63	233.105	-159.241	174.701	-44.8019	-64.6903	-90.103	358.799	-188.699	245.487	-107.925	104.682	-109.626	89.0293	-174.193	81.7117	-71.9771	23.6916	-58.4019	85.871
937	4	1071.88	3.97414	4.88077	58.5964	51.1652	-95.7238	-166.765	-49.5568	173.027	20.322	50.8552	68.9649	-30.6201	-42.1253	93.9623	-83.5445	74.5431	-165.626	233.12	-159.259	174.724	-44.8191	-64.6937	-90.0946	358.787	-188.639	245.534	-107.896	104.684	-109.527	89.6834	-175.193	81.7406	-71.9455	23.8974	-58.4019	85.871
937	5	1070.25	3.97391	4.88113	58.5376	51.2532	-95.7238	-166.765	-49.5568	173.027	20.322	50.8552	68.9649	-30.6201	-42.1253	93.9623	-83.5445	74.5431	-165.626	233.12	-159.259	174.724	-44.8191	-64.6937	-90.4544	359.787	-189.419	245.205	-107.905	104.706	-109.523	89.6663	-175.18	81.7547	-71.9572	23.9095	-58.3707	85.8748
937	6	1071.74	3.97344	4.88032	58.4722	51.1909	-95.7238	-166.765	-49.5568	173.027	20.322	50.8552	68.9649	-30.6201	-42.1253	93.9623	-83.5445	74.5431	-165.626	233.12	-159.259	174.724	-44.8191	-64.6937	-90.4544	359.787	-189.419	245.205	-107.905	104.706	-109.584	89.8264	-175.057	81.6094	-71.8773	24.7069	-59.3707	85.7723
938	1	1070.5	3.97354	4.88035	58.5314	51.0994	-95.7234	-166.784	-49.57	172.959	20.4095	50.8323	68.9649	-30.6204	-42.1251	93.9623	-83.5445	74.5431	-165.626	233.12	-159.259	174.724	-44.8191	-64.6937	-90.101	358.787	-188.674	245.558	-107.926	104.68	-109.584	89.8264	-175.057	81.6094	-71.8773	24.7069	-59.3707	85.7723
938	2	1070.64	3.97355	4.88022	58.4678	51.1752	-95.7234	-166.782	-49.5703	172.961	20.4067	50.8333	68.959	-30.5908	-42.145	93.9922	-83.5706	74.5958	-165.699	233.028	-159.161	174.636	-44.743	-64.6821	-90.4518	359.787	-189.424	245.207	-107.897	104.699	-109.584	89.8264	-175.057	81.6094	-71.8773	24.7069	-59.3707	85.7723
938	3	1069.67	3.97369	4.8803	58.5296	51.0872	-95.7234	-166.782	-49.5703	172.961	20.4067	50.8333	68.959	-30.5908	-42.145	93.9922	-83.5706	74.5958	-165.698	233.025	-159.156	174.634	-44.7431	-64.6813	-90.0995	358.787	-188.68	245.552	-107.911	104.673	-109.584	89.8264	-175.057	81.6094	-71.8773	24.7069	-59.3707	85.7723
938	4	1078.77	3.97578	4.87953	58.4989	51.0633	-95.7234	-166.782	-49.5703	172.961	20.4067	50.8333	68.8626	-29.5908	-43.0889	93.9572	-83.6462	74.6812	-165.693	233.04	-159.174	174.659	-44.7608	-64.6849	-90.0843	358.765	-188.571	245.637	-107.857	104.675	-109.537	90.1324	-175.524	81.6248	-71.8644	24.8037	-59.3707	85.7723
938	5	1075.25	3.97542	4.88017	58.4408	51.1534	-95.7234	-166.782	-49.5703	172.961	20.4067	50.8333	68.8626	-29.5908	-43.0889	93.9572	-83.6462	74.6812	-165.693	233.04	-159.174	174.659	-44.7608	-64.6849	-90.4541	359.765	-189.372	245.299	-107.866	104.698	-109.533	90.115	-175.512	81.6391	-71.8762	24.8157	-59.3413	85.776
938	6	1076.79	3.97496	4.87936	58.3772	51.0927	-95.7234	-166.782	-49.5703	172.961	20.4067	50.8333	68.8626	-29.5908	-43.0889	93.9572	-83.6462	74.6812	-165.693	233.04	-159.174	174.659	-44.7608	-64.6849	-90.4541	359.765	-189.372	245.299	-107.866	104.698	-109.598	90.2697	-175.381	81.4797	-71.7829	25.6129	-60.3413	85.6735
939	1	1072.41	3.97506	4.8794	58.4366	51.0011	-95.7231	-166.8	-49.5833	172.895	20.4929	50.8107	68.8626	-29.591	-43.0887	93.9572	-83.6462	74.6813	-165.693	233.04	-159.174	174.659	-44.7608	-64.6849	-90.1007	358.765	-188.628	245.652	-107.887	104.672	-109.598	90.2697	-175.381	81.4797	-71.7829	25.6129	-60.3413	85.6735
939	2	1062.06	3.97899	4.87858	58.3951	50.9796	-95.7232	-166.795	-49.5843	172.901	20.4834	50.814	68.7937	-29.2482	-43.3165	94.3123	-83.9545	75.3053	-166.439	232.129	-158.203	173.781	-44.0059	-64.5678	-90.4514	359.765	-189.378	245.301	-107.858	104.691	-109.747	90.1759	-174.941	81.0753	-71.4866	25.4159	-60.3413	85.6735
939	3	1061.07	3.97914	4.87866	58.457	50.8913	-95.7232	-166.795	-49.5843	172.901	20.4834	50.814	68.7937	-29.2482	-43.3165	94.3123	-83.9545	75.3053	-166.438	232.125	-158.198	173.78	-44.0061	-64.5669	-90.0991	358.765	-188.633	245.645	-107.872	104.666	-109.747	90.1758	-174.94	81.075	-71.4865	25.4156	-60.3413	85.6735
939	4	1073.29	3.98032	4.87824	58.4761	50.9898	-95.7232	-166.795	-49.5843	172.901	20.4834	50.814	68.7937	-29.2482	-43.3165	94.3123	-83.9545	75.3053	-166.24	232.736	-158.949	174.78	-44.7244	-64.7197	-90.0802	358.738	-188.498	245.751	-107.805	104.668	-109.673	90.6657	-175.688	81.0968	-71.4633	25.5707	-60.3413	85.6735
939	5	1077.03	3.98411	4.87868	58.6138	50.98	-95.7022	-166.709	-49.418	173.653	19.5795	51.0153	68.8606	-29.9114	-42.8495	94.3378	-83.9878	75.4846	-166.105	233.487	-159.82	175.498	-45.3184	-64.7575	-90.2629	359.219	-188.921	245.634	-107.867	104.68	-110.126	87.7552	-172.257	81.5837	-71.8587	23.1547	-58.4797	85.6996
939	6	1073.95	3.98142	4.87571	58.5081	50.9729	-95.7014	-166.711	-49.399	173.719	19.5054	51.0269	68.8653	-29.9557	-42.8182	94.3409	-83.9919	75.4964	-166.096	233.544	-159.886	175.57	-45.3786	-64.7599	-90.9822	360.2	-189.797	244.881	-106.897	105.231	-111.011	86.1959	-171.316	81.4635	-71.7377	23.1399	-58.4579	85.6953
940	1	1070.52	3.98153	4.87573	58.5648	50.8778	-95.7009	-166.741	-49.421	173.607	19.6497	50.9893	68.8654	-29.9562	-42.8178	94.341	-83.9919	75.4965	-166.096	233.544	-159.886	175.57	-45.3786	-64.7599	-90.6278	359.2	-189.054	245.238	-106.919	105.202	-111.011	86.1959	-171.316	81.4635	-71.7377	23.1399	-58.4579	85.6953
940	2	1051.48	3.97743	4.88052	58.5073	50.8752	-95.6953	-166.667	-49.4508	173.695	19.5329	51.0305	68.8763	-30.0718	-42.7304	94.3462	-83.9963	75.5262	-166.621	232.918	-158.877	173.88	-44.5148	-63.773	-91.3793	359.655	-189.632	244.472	-106.848	105.247	-111.051	85.8819	-170.961	81.5024	-71.7688	22.9518	-58.2877	85.6972
940	3	1045.86	3.98388	4.88209	58.5434	50.8448	-95.6956	-166.663	-49.4467	173.712	19.5112	51.0363	68.8763	-30.0718	-42.7304	94.3462	-83.9963	75.5262	-166.488	232.516	-158.272	173.716	-44.5325	-63.6859	-91.3793	359.655	-189.632	244.472	-106.848	105.247	-111.369	85.6827	-169.961	80.9821	-71.5236	22.4411	-58.2877	85.6972
940	4	1054.2	3.98414	4.88168	58.5557	50.9263	-95.6956	-166.663	-49.4467	173.712	19.5112	51.0363	68.8763	-30.0718	-42.7304	94.3462	-83.9963	75.5262	-166.422	232.722	-158.525	174.052	-44.7744	-63.7372	-91.3653	359.636	-189.539	244.546	-106.803	105.248	-111.277	86.3432	-170.961	80.9745	-71.4583	22.639	-58.2877	85.6972
940	5	1053.39	3.98467	4.88236	58.6139	50.9739	-95.6955	-166.672	-49.4362	173.724	19.4983	51.0368	68.8775	-30.0847	-42.722	94.3467	-83.9971	75.5305	-166.42	232.73	-158.535	174.061	-44.7809	-63.7379	-91.3615	359.632	-189.535	244.55	-106.804	105.248	-111.214	86.1331	-170.967	81.182	-71.6321	21.8381	-57.3497	85.814
940	6	1054.65	3.9842	4.88156	58.5452	50.9072	-95.6955	-166.672	-49.4362	173.724	19.4983	51.0368	68.8775	-30.0847	-42.722	94.3467	-83.9971	75.5305	-166.42	232.73	-158.535	174.061	-44.7809	-63.7379	-91.3615	359.632	-189.535	244.55	-106.804	105.248	-111.268	86.2921	-170.843	81.062	-71.579	22.6334	-58.3497	85.7137
941	1	1053.22	3.98403	4.88137	58.5425	50.8846	-95.6919	-166.879	-49.5874	172.949	20.4983	50.7758	68.9659	-30.9067	-42.1623	94.3795	-84.0418	75.736	-166.42	232.73	-158.535	174.061	-44.7809	-63.7379	-91.3615	359.632	-189.535	244.55	-106.804	105.248	-111.268	86.2921	-170.843	81.062	-71.579	22.6334	-58.3497	85.7137
941	2	1043.23	3.98391	4.87989	58.5394	50.7712	-95.6968	-166.722	-49.6155	173.136	20.2297	50.8688	68.9013	-30.5787	-42.3807	94.7049	-84.3243	76.3056	-167.223	231.788	-157.535	173.161	-44.0042	-63.6153	-91.3615	359.632	-189.535	244.55	-106.804	105.248	-111.268	86.2921	-170.843	81.062	-71.579	22.6334	-58.3497	85.7137
941	3	1038.02	3.99053	4.88145	58.5774	50.744	-95.6968	-166.722	-49.6155	173.136	20.2297	50.8688	68.9013	-30.5787	-42.3807	94.7049	-84.3243	76.3056	-167.087	231.398	-156.946	173.005	-44.026	-63.5303	-91.3615	359.632	-189.535	244.55	-106.804	105.248	-111.585	86.0992	-169.843	80.5269	-71.3206	22.1189	-58.3497	85.7137
941	4	1049.97	3.99177	4.88096	58.5939	50.8356	-95.6968	-166.722	-49.6155	173.136	20.2297	50.8688	68.9013	-30.5787	-42.3807	94.7049	-84.3243	76.3056	-166.882	231.996	-157.685	174.005	-44.7354	-63.6907	-91.34	359.603	-189.391	244.663	-106.735	105.25	-111.521	86.5661	-170.549	80.5175	-71.2706	22.2589	-58.3497	85.7137
941	5	1049	3.99237	4.88187	58.6643	50.8985	-95.6967	-166.732	-49.6046	173.148	20.2166	50.8692	68.9026	-30.5911	-42.3725	94.7055	-84.3251	76.3098	-166.88	232.004	-157.695	174.013	-44.742	-63.6915	-91.3351	359.596	-189.384	244.669	-106.736	105.25	-111.462	86.3574	-170.595	80.5974	-71.3118	21.4598	-57.3754	85.8288
941	6	1050.28	3.99189	4.88108	58.5953	50.8315	-95.6967	-166.732	-49.6046	173.148	20.2166	50.8692	68.9026	-30.5911	-42.3725	94.7055	-84.3251	76.3098	-166.88	232.004	-157.695	174.013	-44.742	-63.6915	-91.3351	359.596	-189.384	244.669	-106.736	105.25	-111.514	86.5184	-170.474	80.4813	-71.2618	22.2555	-58.3754	85.7283
942	1	1048.84	3.99171	4.88088	58.5967	50.8117	-95.6931	-166.941	-49.7542	172.374	21.2166	50.6077	68.9948	-31.4692	-41.7759	94.7342	-84.3652	76.5324	-166.88	232.004	-157.695	174.013	-44.742	-63.6915	-91.3351	359.596	-189.384	244.669	-106.736	105.25	-111.514	86.5184	-170.474	80.4813	-71.2618	22.2555	-58.3754	85.7283
942	2	1043.95	4.00122	4.88229	58.6853	50.8309	-95.6973	-166.815	-49.7793	172.518	21.0077	50.6808	68.9589	-31.2851	-41.8985	94.9129	-84.5202	76.8443	-166.946	231.928	-157.615	173.942	-44.6804	-63.6814	-91.3351	359.596	-189.384	244.669	-106.736	105.25	-111.844	86.3205	-169.474	79.5971	-70.6278	21.801	-58.3754	85.7283
942	3	1039.11	4.00796	4.88393	58.7252	50.8047	-95.699	-166.795	-49.7606	172.594	20.9088	50.707	68.9589	-31.2851	-41.8985	94.9129	-84.5202	76.8443	-166.806	231.52	-157	173.772	-44.6972	-63.5921	-91.3351	359.596	-189.384	244.669	-106.736	105.25	-112.15	86.1327	-168.474	79.096	-70.4042	21.2813	-58.3754	85.7283
942	4	1052.91	4.01032	4.88314	58.7007	50.8273	-95.699	-166.795	-49.7606	172.594	20.9088	50.707	68.8607	-30.2851	-42.7898	94.8661	-84.5558	76.8495	-166.685	231.882	-157.447	174.364	-45.1188	-63.6863	-91.3112	359.563	-189.225	244.795	-106.66	105.252	-112.093	86.5648	-169.125	79.0753	-70.347	21.4096	-58.3754	85.7283
942	5	1051.96	4.01088	4.884	58.7664	50.8853	-95.6989	-166.804	-49.75	172.606	20.8966	50.7073	68.8619	-30.2972	-42.7819	94.8666	-84.5566	76.8536	-166.683	231.89	-157.456	174.371	-45.1249	-63.687	-91.3053	359.554	-189.215	244.803	-106.663	105.252	-112.036	86.3678	-169.169	79.1648	-70.3954	20.6568	-57.455	85.8339
942	6	1053.3	4.01041	4.8832	58.6969	50.8176	-95.6989	-166.804	-49.75	172.606	20.8966	50.7073	68.8619	-30.2972	-42.7819	94.8666	-84.5566	76.8536	-166.683	231.89	-157.456	174.371	-45.1249	-63.687	-91.3053	359.554	-189.215	244.803	-106.663	105.252	-112.085	86.5303	-169.05	79.0562	-70.3515	21.4526	-58.455	85.7332
943	1	1051.9	4.01023	4.88301	58.6982	50.7982	-95.6952	-167.015	-49.8985	171.831	21.8966	50.4454	68.9511	-31.1568	-42.2001	94.8851	-84.5862	77.0729	-166.683	231.89	-157.456	174.371	-45.1249	-63.687	-91.3053	359.554	-189.215	244.803	-106.663	105.252	-112.085	86.5303	-169.05	79.0562	-70.3515	21.4526	-58.455	85.7332
943	2	1047.88	4.01004	4.88233	58.7321	50.7793	-95.7176	-166.392	-50.0331	172.52	20.8966	50.7984	68.9148	-30.9713	-42.3227	95.0658	-84.7426	77.3873	-167.041	231.482	-157.023	173.989	-44.7952	-63.6323	-91.3053	359.554	-189.215	244.803	-106.663	105.252	-112.085	86.5303	-169.05	79.0562	-70.3515	21.4526	-58.455	85.7332
943	3	1043.43	4.0169	4.88396	58.7695	50.7512	-95.7176	-166.392	-50.0331	172.52	20.8966	50.7984	68.9148	-30.9713	-42.3227	95.0658	-84.7426	77.3873	-166.901	231.08	-156.417	173.821	-44.8109	-63.544	-91.3053	359.554	-189.215	244.803	-106.663	105.252	-112.388	86.3504	-168.05	78.5547	-70.1302	20.9274	-58.455	85.7332
943	4	1056.99	4.01809	4.88338	58.7899	50.8599	-95.7176	-166.392	-50.0331	172.52	20.8966	50.7984	68.9148	-30.9713	-42.3227	95.0658	-84.7426	77.3873	-166.691	231.691	-157.173	174.821	-45.5206	-63.7063	-91.2821	359.522	-189.059	244.925	-106.588	105.254	-112.31	86.9596	-168.967	78.5189	-70.0434	21.1082	-58.455	85.7332
943	5	1056.01	4.01864	4.88422	58.8576	50.921	-95.7175	-166.401	-50.0224	172.532	20.8843	50.7987	68.9159	-30.9828	-42.3151	95.0664	-84.7434	77.3911	-166.689	231.698	-157.182	174.828	-45.5266	-63.707	-91.2753	359.509	-189.047	244.935	-106.593	105.254	-112.256	86.779	-169.032	78.5999	-70.0834	20.3496	-57.525	85.8395
943	6	1057.39	4.01816	4.88342	58.788	50.8533	-95.7175	-166.401	-50.0224	172.532	20.8843	50.7987	68.9159	-30.9828	-42.3151	95.0664	-84.7434	77.3911	-166.689	231.698	-157.182	174.828	-45.5266	-63.707	-91.2753	359.509	-189.047	244.935	-106.593	105.254	-112.303	86.9433	-168.916	78.494	-70.0417	21.1458	-58.525	85.7386
944	1	1053.45	4.01798	4.88322	58.7908	50.8352	-95.7133	-166.623	-50.1639	171.76	21.8843	50.5345	69.0063	-31.8652	-41.717	95.0851	-84.7726	77.6152	-166.689	231.698	-157.182	174.828	-45.5266	-63.707	-91.2753	359.509	-189.047	244.935	-106.593	105.254	-112.303	86.9433	-168.916	78.494	-70.0417	21.1458	-58.525	85.7386
944	2	1043.96	4.02729	4.8839	58.8646	50.7869	-95.7151	-166.576	-50.1736	171.813	21.8077	50.5615	68.9398	-31.5213	-41.9443	95.4127	-85.056	78.1834	-167.154	231.158	-156.607	174.322	-45.0906	-63.6348	-91.2753	359.509	-189.047	244.935	-106.593	105.254	-112.614	86.7407	-167.916	77.6677	-69.4596	20.6908	-58.525	85.7386
944	3	1039.61	4.0343	4.88558	58.9018	50.7585	-95.7151	-166.576	-50.1736	171.813	21.8077	50.5615	68.9398	-31.5213	-41.9443	95.4127	-85.056	78.1834	-167.011	230.753	-155.996	174.148	-45.104	-63.5452	-91.2753	359.509	-189.047	244.935	-106.593	105.254	-112.907	86.5677	-166.916	77.1869	-69.2607	20.1598	-58.525	85.7386
944	4	1054.4	4.03641	4.88487	58.8982	50.8256	-95.7151	-166.576	-50.1736	171.813	21.8077	50.5615	68.8824	-30.9422	-42.4479	95.383	-85.0676	78.1682	-166.798	231.368	-156.759	175.148	-45.8126	-63.7094	-91.2495	359.474	-188.874	245.071	-106.51	105.257	-112.852	87.0192	-167.593	77.1492	-69.1858	20.2929	-58.525	85.7386
944	5	1053.4	4.03692	4.88568	58.9634	50.8834	-95.7151	-166.585	-50.1633	171.824	21.7962	50.5615	68.8835	-30.9531	-42.4408	95.3835	-85.0683	78.1719	-166.796	231.376	-156.767	175.155	-45.8181	-63.71	-91.2399	359.459	-188.862	245.099	-106.532	105.257	-112.801	86.8568	-167.661	77.2185	-69.2151	19.5895	-57.6574	85.8366
944	6	1054.62	4.03644	4.88488	58.8934	50.8151	-95.7151	-166.585	-50.1633	171.824	21.7962	50.5615	68.8835	-30.9531	-42.4408	95.3835	-85.0683	78.1719	-166.796	231.376	-156.767	175.155	-45.8181	-63.71	-91.2399	359.459	-188.862	245.099	-106.532	105.257	-112.846	87.0226	-167.548	77.1191	-69.1788	20.3858	-58.6574	85.7356
945	1	1053.25	4.03625	4.88468	58.8986	50.7989	-95.7108	-166.807	-50.3044	171.052	22.7962	50.2972	68.9744	-31.8574	-41.8302	95.3934	-85.0883	78.4045	-166.796	231.376	-156.767	175.155	-45.8181	-63.71	-91.2399	359.459	-188.862	245.099	-106.532	105.257	-112.846	87.0226	-167.548	77.1191	-69.1788	20.3858	-58.6574	85.7356
945	2	1044.26	4.03611	4.8832	58.89	50.6813	-95.7138	-166.731	-50.3218	171.132	22.6794	50.3389	68.9085	-31.5157	-42.0552	95.7166	-85.3674	78.9629	-167.612	230.436	-155.767	174.281	-45.0649	-63.5828	-91.2399	359.459	-188.862	245.099	-106.532	105.257	-112.846	87.0226	-167.548	77.1191	-69.1788	20.3858	-58.6574	85.7356
945	3	1040.51	4.04332	4.88491	58.9292	50.6556	-95.7138	-166.731	-50.3218	171.132	22.6794	50.3389	68.9085	-31.5157	-42.0552	95.7166	-85.3674	78.9629	-167.464	230.035	-155.159	174.105	-45.0785	-63.4931	-91.2399	359.459	-188.862	245.099	-106.532	105.257	-113.137	86.8599	-166.548	76.6292	-68.9744	19.8481	-58.6574	85.7356
945	4	1052.56	4.04456	4.88432	58.9479	50.7517	-95.7138	-166.731	-50.3218	171.132	22.6794	50.3389	68.9085	-31.5157	-42.0552	95.7166	-85.3674	78.9629	-167.245	230.647	-155.922	175.105	-45.7823	-63.662	-91.218	359.429	-188.715	245.214	-106.461	105.259	-113.08	87.3415	-167.269	76.584	-68.8898	19.9901	-58.6574	85.7356
945	5	1051.15	4.04509	4.88518	59.022	50.8211	-95.7139	-166.742	-50.3104	171.144	22.6673	50.3388	68.9096	-31.5266	-42.048	95.7171	-85.3681	78.9666	-167.243	230.655	-155.931	175.113	-45.7882	-63.6627	-91.2119	359.432	-188.72	245.257	-106.506	105.261	-113.033	87.1876	-167.372	76.6439	-68.8992	19.2248	-57.7029	85.8376
945	6	1052.4	4.04461	4.88439	58.9517	50.7525	-95.7139	-166.742	-50.3104	171.144	22.6673	50.3388	68.9096	-31.5266	-42.048	95.7171	-85.3681	78.9666	-167.243	230.655	-155.931	175.113	-45.7882	-63.6627	-91.2119	359.432	-188.72	245.257	-106.506	105.261	-113.076	87.3549	-167.26	76.5477	-68.8657	20.0213	-58.7029	85.7366
946	1	1051	4.0444	4.88417	58.962	50.7398	-95.7096	-166.965	-50.4508	170.372	23.6673	50.0743	69.0057	-32.5038	-41.3898	95.7228	-85.3831	79.2218	-167.243	230.655	-155.931	175.113	-45.7882	-63.6627	-91.2119	359.432	-188.72	245.257	-106.506	105.261	-113.076	87.3549	-167.26	76.5477	-68.8657	20.0213	-58.7029	85.7366
946	2	1044.51	4.04457	4.88237	59.0166	50.5627	-95.7242	-166.613	-50.5396	170.728	23.1434	50.2632	68.9337	-32.1258	-41.6389	96.0721	-85.6848	79.8232	-168.077	229.715	-154.931	174.253	-45.047	-63.533	-90.9205	358.645	-188.102	245.537	-106.513	105.241	-113.076	87.3549	-167.26	76.5477	-68.8657	20.0213	-58.7029	85.7366
946	3	1024.47	4.04294	4.88555	58.965	50.6767	-95.7242	-166.613	-50.5396	170.728	23.1434	50.2632	68.9337	-32.1258	-41.6389	96.0721	-85.6848	79.8232	-168.076	229.712	-154.927	174.252	-45.0471	-63.5324	-91.4032	359.641	-189.102	245.064	-106.484	105.267	-113.076	87.3549	-167.26	76.5477	-68.8657	20.0213	-58.7029	85.7366
946	4	1034.65	4.0444	4.88512	58.9751	50.7409	-95.7242	-166.613	-50.5396	170.728	23.1434	50.2632	68.9233	-32.0211	-41.7283	96.0664	-85.6858	79.8181	-167.855	230.332	-155.699	175.252	-45.7506	-63.7024	-91.3842	359.615	-188.975	245.164	-106.423	105.269	-113.05	87.5703	-167.583	76.5289	-68.8291	20.0851	-58.7029	85.7366
946	5	1033.21	4.04449	4.88521	59.0395	50.6504	-95.7242	-166.613	-50.5396	170.728	23.1434	50.2632	68.9233	-32.0211	-41.7283	96.0664	-85.6858	79.8181	-167.855	230.332	-155.699	175.252	-45.7506	-63.7024	-91.0259	358.615	-188.233	245.547	-106.478	105.245	-113.044	87.5496	-167.569	76.5474	-68.8442	20.1008	-58.6424	85.7428
946	6	1034.31	4.04402	4.88441	58.9711	50.5833	-95.7242	-166.613	-50.5396	170.728	23.1434	50.2632	68.9233	-32.0211	-41.7283	96.0664	-85.6858	79.8181	-167.855	230.332	-155.699	175.252	-45.7506	-63.7024	-91.0259	358.615	-188.233	245.547	-106.478	105.245	-113.09	87.711	-167.45	76.4383	-68.7983	20.8968	-59.6424	85.6417
947	1	1035.09	4.04392	4.88432	58.9111	50.6664	-95.7228	-166.683	-50.5815	170.491	23.4512	50.1814	68.9471	-32.2671	-41.5627	96.0672	-85.6886	79.8826	-167.855	230.332	-155.699	175.252	-45.7506	-63.7024	-91.3744	359.615	-188.984	245.21	-106.461	105.263	-113.09	87.711	-167.45	76.4383	-68.7983	20.8968	-59.6424	85.6417
947	2	1034.15	4.04411	4.88441	58.9724	50.5778	-95.7228	-166.683	-50.5815	170.491	23.4511	50.1814	68.9468	-32.265	-41.564	96.069	-85.6902	79.8858	-167.855	230.331	-155.699	175.252	-45.7504	-63.7024	-91.0222	358.615	-188.24	245.549	-106.47	105.238	-113.09	87.7109	-167.45	76.4381	-68.7982	20.8968	-59.6424	85.6417
947	3	1035.34	4.0441	4.88441	58.911	50.6661	-95.7228	-166.683	-50.5815	170.491	23.451	50.1814	68.9468	-32.265	-41.564	96.069	-85.6902	79.8858	-167.854	230.328	-155.694	175.25	-45.7505	-63.7016	-91.3727	359.615	-188.99	245.203	-106.445	105.257	-113.091	87.7107	-167.449	76.4375	-68.798	20.8961	-59.6424	85.6417
947	4	1048.65	4.04512	4.88383	58.9343	50.782	-95.7228	-166.683	-50.5815	170.491	23.451	50.1814	68.9468	-32.265	-41.564	96.069	-85.6902	79.8858	-167.656	230.911	-156.417	176.162	-46.3991	-63.8519	-91.3505	359.585	-188.842	245.319	-106.374	105.259	-113.01	88.3779	-168.449	76.3798	-68.6853	21.0945	-59.6424	85.6417
947	5	1047.17	4.04521	4.88392	58.9986	50.6911	-95.7228	-166.683	-50.5815	170.491	23.451	50.1814	68.9468	-32.265	-41.564	96.069	-85.6902	79.8858	-167.656	230.911	-156.417	176.162	-46.3991	-63.8519	-90.9921	358.585	-188.099	245.703	-106.431	105.235	-113.004	88.3551	-168.434	76.4001	-68.7019	21.1115	-59.5833	85.648
947	6	1048.47	4.04474	4.88313	58.9322	50.626	-95.7228	-166.683	-50.5815	170.491	23.451	50.1814	68.9468	-32.265	-41.564	96.069	-85.6902	79.8858	-167.656	230.911	-156.417	176.162	-46.3991	-63.8519	-90.9921	358.585	-188.099	245.703	-106.431	105.235	-113.054	88.5104	-168.307	76.2766	-68.6423	21.907	-60.5833	85.5469
948	1	1047.13	4.04454	4.88291	58.947	50.6175	-95.7184	-166.901	-50.7106	169.76	24.4005	49.929	69.043	-33.265	-40.8913	96.0711	-85.7001	80.1495	-167.656	230.911	-156.417	176.162	-46.3991	-63.8519	-90.9921	358.585	-188.099	245.703	-106.431	105.235	-113.054	88.5104	-168.307	76.2766	-68.6423	21.907	-60.5833	85.5469
948	2	1045.16	4.04436	4.88345	58.8874	50.7093	-95.7184	-166.901	-50.7106	169.76	24.4004	49.929	69.0425	-33.2623	-40.8931	96.0736	-85.7022	80.1537	-167.658	230.909	-156.414	176.159	-46.3969	-63.8515	-91.3604	359.585	-188.891	245.34	-106.405	105.253	-113.054	88.5103	-168.307	76.2766	-68.6422	21.907	-60.5833	85.5469
948	3	1044.13	4.04449	4.88353	58.9485	50.6207	-95.7184	-166.901	-50.7106	169.76	24.4004	49.929	69.0425	-33.2623	-40.8931	96.0736	-85.7022	80.1537	-167.657	230.905	-156.409	176.158	-46.3969	-63.8508	-91.009	358.585	-188.145	245.679	-106.416	105.23	-113.054	88.5103	-168.307	76.2766	-68.6422	21.907	-60.5833	85.5469
948	4	1049.82	4.0443	4.88308	58.9611	50.693	-95.7184	-166.901	-50.7106	169.76	24.4004	49.929	69.0425	-33.2623	-40.8931	96.0736	-85.7022	80.1537	-167.651	230.925	-156.433	176.188	-46.4186	-63.8556	-90.9997	358.572	-188.082	245.729	-106.385	105.23	-112.972	89.1766	-169.307	76.2246	-68.535	22.1073	-60.5833	85.5469
948	5	1048.93	4.04413	4.88338	58.9029	50.781	-95.7184	-166.901	-50.7106	169.76	24.4004	49.929	69.0425	-33.2623	-40.8931	96.0736	-85.7022	80.1537	-167.651	230.925	-156.433	176.188	-46.4186	-63.8556	-91.3543	359.572	-188.858	245.411	-106.399	105.25	-112.967	89.158	-169.294	76.241	-68.5484	22.1207	-60.5398	85.5518
948	6	1050.31	4.04368	4.88258	58.8386	50.7179	-95.7184	-166.901	-50.7106	169.76	24.4004	49.929	69.0425	-33.2623	-40.8931	96.0736	-85.7022	80.1537	-167.651	230.925	-156.433	176.188	-46.4186	-63.8556	-91.3543	359.572	-188.858	245.411	-106.399	105.25	-113.021	89.3074	-169.159	76.1029	-68.4747	22.9159	-61.5398	85.4507
949	1	1049.18	4.04376	4.8826	58.8982	50.6268	-95.718	-166.918	-50.7204	169.704	24.4724	49.9099	69.0426	-33.2634	-40.8924	96.0736	-85.7022	80.1539	-167.651	230.925	-156.433	176.188	-46.4186	-63.8556	-91.0004	358.572	-188.113	245.761	-106.418	105.226	-113.021	89.3074	-169.159	76.1029	-68.4747	22.9159	-61.5398	85.4507
949	2	1045.22	4.04368	4.88177	58.8289	50.6463	-95.7183	-166.911	-50.7222	169.711	24.4627	49.9134	69.0059	-33.0681	-41.021	96.2493	-85.8538	80.455	-168.102	230.386	-155.856	175.689	-45.9896	-63.783	-91.35	359.572	-188.865	245.415	-106.392	105.243	-113.021	89.3074	-169.159	76.1029	-68.4747	22.9159	-61.5398	85.4507
949	3	1044.19	4.04381	4.88185	58.8901	50.5577	-95.7183	-166.911	-50.7222	169.711	24.4627	49.9134	69.0059	-33.0681	-41.021	96.2493	-85.8538	80.455	-168.101	230.383	-155.852	175.688	-45.9896	-63.7822	-90.9987	358.572	-188.119	245.754	-106.402	105.219	-113.021	89.3074	-169.159	76.1029	-68.4747	22.9159	-61.5398	85.4507
949	4	1056.52	4.04492	4.8812	58.8916	50.6392	-95.7183	-166.911	-50.7222	169.711	24.4627	49.9134	68.9614	-32.6158	-41.3994	96.2229	-85.854	80.4222	-167.976	230.755	-156.312	176.263	-46.4001	-63.8767	-90.9791	358.546	-187.987	245.858	-106.339	105.221	-112.938	89.9734	-170.159	76.0552	-68.3716	23.1175	-61.5398	85.4507
949	5	1069.33	4.04981	4.88276	59.0689	50.5707	-95.6901	-166.508	-50.7625	170.635	23.312	50.2277	69.0195	-33.2096	-40.9767	96.2512	-85.8833	80.5749	-167.727	232.172	-157.957	177.494	-47.4506	-63.8986	-90.7821	358.069	-187.679	246.233	-106.563	105.214	-113.285	87.2689	-166.952	76.602	-68.9135	21.4318	-60.2393	85.4947
949	6	1071.33	4.04936	4.88197	59.0034	50.5056	-95.6901	-166.508	-50.7625	170.635	23.312	50.2277	69.0195	-33.2096	-40.9767	96.2512	-85.8833	80.5749	-167.727	232.172	-157.957	177.494	-47.4506	-63.8986	-90.7821	358.069	-187.679	246.233	-106.563	105.214	-113.337	87.415	-166.814	76.473	-68.8501	22.2258	-61.2393	85.3949
950	1	1067.77	4.04916	4.88177	59.0217	50.5008	-95.6869	-166.709	-50.8749	169.97	24.1735	49.9984	69.1155	-34.2096	-40.3012	96.2631	-85.9009	80.8393	-167.727	232.172	-157.957	177.494	-47.4506	-63.8986	-90.7821	358.069	-187.679	246.233	-106.563	105.214	-113.337	87.415	-166.814	76.473	-68.8501	22.2258	-61.2393	85.3949
950	2	1057.52	4.04962	4.88039	58.9998	50.3999	-95.6872	-166.701	-50.8769	169.978	24.1621	50.0025	69.0574	-33.8967	-40.5071	96.5373	-86.1373	81.3065	-168.423	231.242	-156.957	176.603	-46.6862	-63.7808	-90.8425	358.242	-187.81	246.173	-106.557	105.216	-113.36	87.3987	-166.735	76.4136	-68.8095	22.19	-61.2393	85.3949
950	3	1058.7	4.04974	4.88041	58.9385	50.4873	-95.6872	-166.701	-50.8769	169.978	24.1621	50.0025	69.0574	-33.8967	-40.5071	96.5373	-86.1373	81.3065	-168.419	231.232	-156.941	176.598	-46.6862	-63.7784	-91.192	359.242	-188.563	245.827	-106.53	105.233	-113.364	87.3966	-166.72	76.4068	-68.8069	22.1821	-61.2393	85.3949
950	4	1064.29	4.04954	4.87997	58.9506	50.5583	-95.6872	-166.701	-50.8769	169.978	24.1621	50.0025	69.0574	-33.8967	-40.5071	96.5373	-86.1373	81.3065	-168.417	231.238	-156.949	176.607	-46.6928	-63.7798	-91.1827	359.23	-188.5	245.876	-106.5	105.234	-113.284	88.0636	-167.72	76.3436	-68.6891	22.3801	-61.2393	85.3949
950	5	1063.64	4.05006	4.88076	59.0106	50.6101	-95.6873	-166.713	-50.8646	169.99	24.1497	50.0022	69.0583	-33.9062	-40.5009	96.5378	-86.1379	81.3096	-168.416	231.245	-156.957	176.614	-46.6984	-63.7805	-91.1723	359.216	-188.487	245.898	-106.515	105.234	-113.222	87.8926	-167.778	76.449	-68.7741	21.6496	-60.3602	85.5121
950	6	1064.77	4.04962	4.87997	58.9455	50.5457	-95.6873	-166.713	-50.8646	169.99	24.1497	50.0022	69.0583	-33.9062	-40.5009	96.5378	-86.1379	81.3096	-168.416	231.245	-156.957	176.614	-46.6984	-63.7805	-91.1723	359.216	-188.487	245.898	-106.515	105.234	-113.275	88.0402	-167.642	76.3169	-68.7073	22.4441	-61.3602	85.4118
951	1	1062.58	4.04942	4.87978	58.9682	50.5453	-95.6844	-166.895	-50.9668	169.387	24.9319	49.7941	69.1527	-34.9062	-39.8266	96.5488	-86.1529	81.5774	-168.416	231.245	-156.957	176.614	-46.6984	-63.7805	-91.1723	359.216	-188.487	245.898	-106.515	105.234	-113.275	88.0402	-167.642	76.3169	-68.7073	22.4441	-61.3602	85.4118
951	2	1053.43	4.0492	4.8783	58.9531	50.4273	-95.6847	-166.888	-50.9685	169.393	24.923	49.7974	69.0915	-34.5732	-40.0458	96.834	-86.3987	82.0615	-169.163	230.311	-155.957	175.74	-45.9455	-63.6589	-91.1723	359.216	-188.487	245.898	-106.515	105.234	-113.275	88.0402	-167.642	76.3169	-68.7073	22.4441	-61.3602	85.4118
951	3	1050.31	4.0567	4.88007	58.9927	50.4027	-95.6847	-166.888	-50.9685	169.393	24.923	49.7974	69.0915	-34.5732	-40.0458	96.834	-86.3987	82.0615	-169.004	229.919	-155.359	175.556	-45.9512	-63.5701	-91.1723	359.216	-188.487	245.898	-106.515	105.234	-113.564	87.8893	-166.642	75.8198	-68.4994	21.9	-61.3602	85.4118
951	4	1064.24	4.0578	4.87944	59.0173	50.5227	-95.6847	-166.888	-50.9685	169.393	24.923	49.7974	69.0915	-34.5732	-40.0458	96.834	-86.3987	82.0615	-168.79	230.537	-156.127	176.521	-46.6365	-63.7319	-91.1492	359.185	-188.332	246.019	-106.441	105.236	-113.486	88.5574	-167.642	75.7505	-68.3756	22.0984	-61.3602	85.4118
951	5	1062.81	4.0583	4.88034	59.0773	50.5753	-95.6848	-166.9	-50.9564	169.405	24.9111	49.797	69.0924	-34.5817	-40.0402	96.8344	-86.3993	82.0642	-168.789	230.544	-156.135	176.528	-46.642	-63.7325	-91.1461	359.188	-188.337	246.046	-106.47	105.238	-113.424	88.3729	-167.683	75.8309	-68.4332	21.3923	-60.5003	85.5208
951	6	1064.14	4.05785	4.87955	59.0122	50.511	-95.6848	-166.9	-50.9564	169.405	24.9111	49.797	69.0924	-34.5817	-40.0402	96.8344	-86.3993	82.0642	-168.789	230.544	-156.135	176.528	-46.642	-63.7325	-91.1461	359.188	-188.337	246.046	-106.47	105.238	-113.475	88.5225	-167.549	75.7006	-68.3675	22.1873	-61.5003	85.4202
952	1	1061.98	4.05766	4.87937	59.0386	50.5144	-95.6821	-167.065	-51.0494	168.856	25.6216	49.608	69.1855	-35.5817	-39.3666	96.846	-86.4133	82.3348	-168.789	230.544	-156.135	176.528	-46.642	-63.7325	-91.1461	359.188	-188.337	246.046	-106.47	105.238	-113.475	88.5225	-167.549	75.7006	-68.3675	22.1873	-61.5003	85.4202
952	2	1053.21	4.05807	4.878	59.0293	50.3977	-95.6826	-167.055	-51.0523	168.866	25.6079	49.6131	69.1202	-35.2221	-39.6035	97.1472	-86.6728	82.844	-169.552	229.61	-155.135	175.668	-45.9003	-63.6089	-91.1461	359.188	-188.337	246.046	-106.47	105.238	-113.494	88.5079	-167.482	75.6515	-68.3343	22.1566	-61.5003	85.4202
952	3	1050.16	4.06572	4.87979	59.0707	50.3755	-95.6831	-167.052	-51.0497	168.876	25.5939	49.6167	69.1202	-35.2221	-39.6035	97.1472	-86.6728	82.844	-169.389	229.222	-154.541	175.483	-45.9065	-63.5201	-91.1461	359.188	-188.337	246.046	-106.47	105.238	-113.779	88.3638	-166.482	75.15	-68.1245	21.6077	-61.5003	85.4202
952	4	1062.03	4.06697	4.87926	59.0907	50.4705	-95.6831	-167.052	-51.0497	168.876	25.5939	49.6167	69.1202	-35.2221	-39.6035	97.1472	-86.6728	82.844	-169.162	229.859	-155.336	176.483	-46.6111	-63.6924	-91.1255	359.16	-188.198	246.155	-106.403	105.24	-113.731	88.7897	-167.118	75.1018	-68.0416	21.7342	-61.5003	85.4202
952	5	1060.31	4.0675	4.88025	59.1603	50.5384	-95.6833	-167.065	-51.0361	168.889	25.5807	49.6162	69.121	-35.2305	-39.5979	97.1477	-86.6734	82.8467	-169.16	229.867	-155.345	176.491	-46.6173	-63.6931	-91.1358	359.191	-188.228	246.161	-106.421	105.241	-113.676	88.5834	-167.18	75.209	-68.0992	20.8902	-60.465	85.5335
952	6	1061.49	4.06705	4.87946	59.0948	50.4736	-95.6833	-167.065	-51.0361	168.889	25.5807	49.6162	69.121	-35.2305	-39.5979	97.1477	-86.6734	82.8467	-169.16	229.867	-155.345	176.491	-46.6173	-63.6931	-91.1358	359.191	-188.228	246.161	-106.421	105.241	-113.724	88.7352	-167.05	75.0836	-68.0379	21.6855	-61.465	85.4328
953	1	1060.33	4.06686	4.87928	59.1244	50.4804	-95.6809	-167.215	-51.1207	168.391	26.2265	49.4445	69.2132	-36.2305	-38.9245	97.1611	-86.6878	83.1195	-169.16	229.867	-155.345	176.491	-46.6173	-63.6931	-91.1358	359.191	-188.228	246.161	-106.421	105.241	-113.724	88.7352	-167.05	75.0836	-68.0379	21.6855	-61.465	85.4328
953	2	1052.13	4.06667	4.87783	59.1112	50.3634	-95.6815	-167.202	-51.1247	168.403	26.2089	49.451	69.148	-35.8678	-39.1636	97.4582	-86.9438	83.6199	-169.937	228.933	-154.345	175.643	-45.8864	-63.5676	-91.1358	359.191	-188.228	246.161	-106.421	105.241	-113.724	88.7352	-167.05	75.0836	-68.0379	21.6855	-61.465	85.4328
953	3	1049.46	4.07451	4.87965	59.1537	50.3432	-95.6815	-167.202	-51.1247	168.403	26.2089	49.451	69.148	-35.8678	-39.1636	97.4582	-86.9438	83.6199	-169.77	228.549	-153.756	175.458	-45.8927	-63.4789	-91.1358	359.191	-188.228	246.161	-106.421	105.241	-114.007	88.6	-166.05	74.5778	-67.8272	21.1305	-61.465	85.4328
953	4	1061.64	4.07575	4.87902	59.1739	50.4405	-95.6815	-167.202	-51.1247	168.403	26.2089	49.451	69.148	-35.8678	-39.1636	97.4582	-86.9438	83.6199	-169.537	229.184	-154.552	176.458	-46.5928	-63.6557	-91.1143	359.162	-188.084	246.273	-106.352	105.244	-113.956	89.054	-166.727	74.5212	-67.7338	21.2653	-61.465	85.4328
953	5	1061.39	4.07593	4.87894	59.2371	50.3488	-95.6815	-167.202	-51.1247	168.403	26.2089	49.451	69.148	-35.8678	-39.1636	97.4582	-86.9438	83.6199	-169.537	229.184	-154.552	176.458	-46.5928	-63.6557	-90.752	358.162	-187.322	246.65	-106.399	105.222	-113.949	89.0292	-166.712	74.5435	-67.7519	21.2835	-61.3878	85.4411
953	6	1062.82	4.07548	4.87815	59.1731	50.2851	-95.6815	-167.202	-51.1247	168.403	26.2089	49.451	69.148	-35.8678	-39.1636	97.4582	-86.9438	83.6199	-169.537	229.184	-154.552	176.458	-46.5928	-63.6557	-90.752	358.162	-187.322	246.65	-106.399	105.222	-113.999	89.1762	-166.575	74.4099	-67.6824	22.0784	-62.3878	85.3404
954	1	1061.9	4.07528	4.87795	59.1941	50.3106	-95.6792	-167.341	-51.203	167.942	26.8066	49.2921	69.2394	-36.8678	-38.4903	97.4741	-86.9594	83.8944	-169.537	229.184	-154.552	176.458	-46.5928	-63.6557	-90.8153	358.345	-187.461	246.59	-106.397	105.225	-113.999	89.1762	-166.575	74.4099	-67.6824	22.0784	-62.3878	85.3404
954	2	1044.93	4.07406	4.8809	59.1426	50.4207	-95.6792	-167.341	-51.203	167.942	26.8066	49.2921	69.2388	-36.8647	-38.4923	97.4766	-86.9615	83.8985	-169.539	229.181	-154.549	176.455	-46.5905	-63.6553	-91.268	359.345	-188.444	246.151	-106.37	105.245	-113.999	89.1762	-166.575	74.4099	-67.6824	22.0784	-62.3878	85.3404
954	3	1043.87	4.07418	4.88098	59.2035	50.3323	-95.6792	-167.341	-51.203	167.942	26.8066	49.2921	69.2388	-36.8647	-38.4923	97.4766	-86.9615	83.8985	-169.538	229.179	-154.545	176.454	-46.5905	-63.6547	-90.9176	358.345	-187.696	246.487	-106.379	105.223	-113.999	89.1762	-166.575	74.4099	-67.6824	22.0784	-62.3878	85.3404
954	4	1051.96	4.0744	4.88044	59.2107	50.4097	-95.6792	-167.341	-51.203	167.942	26.8066	49.2921	69.219	-36.6566	-38.6526	97.4616	-86.9541	83.8643	-169.485	229.331	-154.734	176.685	-46.7546	-63.6944	-90.9047	358.328	-187.608	246.555	-106.337	105.224	-113.923	89.8456	-167.575	74.3297	-67.5476	22.2784	-62.3878	85.3404
954	5	1064.13	4.07896	4.87947	59.3095	50.2606	-95.6818	-167.511	-50.989	168.237	26.4918	49.3105	69.2297	-36.7706	-38.5755	97.4688	-86.9616	83.8983	-169.449	229.498	-154.931	176.839	-46.878	-63.7088	-90.7416	358.389	-187.592	246.859	-106.518	105.222	-114.173	87.1128	-164.573	75.021	-68.2213	20.1031	-60.4071	85.4922
954	6	1055.53	4.07803	4.88113	59.2419	50.3637	-95.6818	-167.511	-50.989	168.237	26.4918	49.3105	69.2297	-36.7706	-38.5755	97.4688	-86.9616	83.8983	-169.449	229.498	-154.931	176.839	-46.878	-63.7088	-91.176	359.389	-188.473	246.318	-106.352	105.236	-114.174	87.1134	-164.572	75.0205	-68.2211	20.1062	-60.4311	85.4898
955	1	1054.4	4.07785	4.88096	59.2775	50.3768	-95.6798	-167.627	-51.059	167.839	27.0061	49.1748	69.3207	-37.7706	-37.9017	97.4923	-86.9833	84.1747	-169.449	229.498	-154.931	176.839	-46.878	-63.7088	-91.176	359.389	-188.473	246.318	-106.352	105.236	-114.174	87.1134	-164.572	75.0205	-68.2211	20.1062	-60.4311	85.4898
955	2	1053.37	4.07802	4.88104	59.3383	50.2877	-95.6799	-167.627	-51.059	167.84	27.0059	49.1749	69.3199	-37.7663	-37.9045	97.4957	-86.9862	84.1803	-169.453	229.493	-154.925	176.834	-46.8737	-63.7081	-90.8252	358.389	-187.727	246.653	-106.358	105.212	-114.174	87.1134	-164.572	75.0205	-68.2211	20.1062	-60.4311	85.4898
955	3	1054.62	4.07804	4.88105	59.2773	50.3758	-95.6799	-167.627	-51.059	167.84	27.0059	49.1749	69.3199	-37.7663	-37.9045	97.4957	-86.9862	84.1803	-169.451	229.489	-154.919	176.832	-46.8737	-63.7071	-91.1743	359.389	-188.479	246.312	-106.336	105.229	-114.175	87.113	-164.569	75.0188	-68.2205	20.1043	-60.4311	85.4898
955	4	1060.49	4.07784	4.88056	59.2907	50.4491	-95.6799	-167.627	-51.059	167.84	27.0059	49.1749	69.3199	-37.7663	-37.9045	97.4957	-86.9862	84.1803	-169.445	229.506	-154.941	176.859	-46.8927	-63.7116	-91.1644	359.376	-188.413	246.363	-106.304	105.23	-114.101	87.7831	-165.569	74.928	-68.0756	20.3009	-60.4311	85.4898
955	5	1059.01	4.07792	4.88065	59.3548	50.3586	-95.6799	-167.627	-51.059	167.84	27.0059	49.1749	69.3199	-37.7663	-37.9045	97.4957	-86.9862	84.1803	-169.445	229.506	-154.941	176.859	-46.8927	-63.7116	-90.8072	358.376	-187.669	246.741	-106.357	105.208	-114.095	87.7609	-165.554	74.9482	-68.0919	20.3177	-60.3659	85.4966
955	6	1060.24	4.07747	4.87986	59.2881	50.293	-95.6799	-167.627	-51.059	167.84	27.0059	49.1749	69.3199	-37.7663	-37.9045	97.4957	-86.9862	84.1803	-169.445	229.506	-154.941	176.859	-46.8927	-63.7116	-90.8099	358.383	-187.674	246.738	-106.356	105.208	-114.141	87.9093	-165.42	74.829	-68.0376	21.1115	-61.3659	85.3965
956	1	1059.17	4.0773	4.8797	59.327	50.3097	-95.6781	-167.726	-51.1189	167.5	27.4454	49.0589	69.41	-38.7663	-37.2299	97.5255	-87.0124	84.4581	-169.445	229.506	-154.941	176.859	-46.8927	-63.7116	-90.8099	358.383	-187.674	246.738	-106.356	105.208	-114.141	87.9093	-165.42	74.829	-68.0376	21.1115	-61.3659	85.3965
956	2	1051.71	4.0771	4.87827	59.2725	50.2518	-95.6788	-167.711	-51.1239	167.512	27.4265	49.066	69.3469	-38.4046	-37.4685	97.8038	-87.2522	84.9214	-170.182	228.576	-153.941	176.016	-46.1665	-63.59	-91.0371	359.035	-188.166	246.516	-106.34	105.218	-114.141	87.9093	-165.42	74.829	-68.0376	21.1115	-61.3659	85.3965
956	3	1049.64	4.08527	4.88017	59.3186	50.2351	-95.6815	-167.696	-51.1127	167.559	27.3641	49.0823	69.3476	-38.4116	-37.4643	97.8032	-87.2518	84.9232	-170.005	228.177	-153.327	175.818	-46.1705	-63.4968	-91.0371	359.035	-188.166	246.516	-106.34	105.218	-114.422	87.7918	-164.42	74.323	-67.8347	20.5453	-61.3659	85.3965
956	4	1063.94	4.08652	4.87943	59.3366	50.3442	-95.6815	-167.696	-51.1127	167.559	27.3641	49.0823	69.3375	-38.3036	-37.5451	97.795	-87.2468	84.9022	-169.769	228.819	-154.133	176.818	-46.8696	-63.6758	-91.0133	359.002	-188.005	246.64	-106.263	105.221	-114.358	88.3838	-165.302	74.2364	-67.7005	20.7193	-61.3659	85.3965
956	5	1063.15	4.08661	4.87986	59.3595	50.3805	-95.6817	-167.706	-51.1022	167.568	27.3556	49.0816	69.3379	-38.3081	-37.5421	97.7953	-87.2471	84.9036	-169.767	228.826	-154.141	176.824	-46.8743	-63.6765	-91.0216	359.016	-188.019	246.636	-106.267	105.221	-114.297	88.4737	-165.526	74.3492	-67.8421	20.3551	-60.9907	85.4877
956	6	1064.49	4.08617	4.87907	59.2942	50.3155	-95.6817	-167.706	-51.1022	167.568	27.3556	49.0816	69.3379	-38.3081	-37.5421	97.7953	-87.2471	84.9036	-169.767	228.826	-154.141	176.824	-46.8743	-63.6765	-91.0216	359.016	-188.019	246.636	-106.267	105.221	-114.344	88.6258	-165.396	74.2265	-67.7831	21.1506	-61.9907	85.3869
957	1	1062.06	4.08599	4.87892	59.3351	50.3343	-95.6802	-167.795	-51.1561	167.262	27.751	48.9772	69.4277	-39.3081	-36.8668	97.8294	-87.2766	85.182	-169.767	228.826	-154.141	176.824	-46.8743	-63.6765	-91.0216	359.016	-188.019	246.636	-106.267	105.221	-114.344	88.6258	-165.396	74.2265	-67.7831	21.1506	-61.9907	85.3869
957	2	1054.5	4.08579	4.8775	59.3211	50.2196	-95.681	-167.777	-51.1621	167.277	27.7291	48.9855	69.3631	-38.9342	-37.1135	98.1116	-87.5197	85.6502	-170.517	227.895	-153.141	175.995	-46.1592	-63.5531	-91.0216	359.016	-188.019	246.636	-106.267	105.221	-114.344	88.6258	-165.396	74.2265	-67.7831	21.1506	-61.9907	85.3869
957	3	1052.44	4.09409	4.87942	59.3669	50.2032	-95.682	-167.772	-51.1579	167.294	27.7063	48.9915	69.3637	-38.9412	-37.1093	98.111	-87.5193	85.652	-170.338	227.505	-152.539	175.799	-46.1632	-63.4609	-91.0216	359.016	-188.019	246.636	-106.267	105.221	-114.619	88.515	-164.396	73.7203	-67.5831	20.579	-61.9907	85.3869
957	4	1065.14	4.09533	4.87869	59.3881	50.3051	-95.682	-167.772	-51.1579	167.294	27.7063	48.9915	69.3637	-38.9412	-37.1093	98.111	-87.5193	85.652	-170.096	228.146	-153.346	176.799	-46.8576	-63.6444	-90.9992	358.986	-187.868	246.754	-106.194	105.224	-114.567	89.0068	-165.129	73.6437	-67.4668	20.7241	-61.9907	85.3869
957	5	1063.65	4.0959	4.87964	59.4622	50.3767	-95.6824	-167.786	-51.1432	167.307	27.693	48.9906	69.3642	-38.9461	-37.106	98.1114	-87.5197	85.6535	-170.094	228.154	-153.357	176.807	-46.8639	-63.6453	-91.0039	358.996	-187.878	246.751	-106.196	105.224	-114.521	88.7905	-165.201	73.7666	-67.524	19.8188	-60.8747	85.4979
957	6	1064.84	4.09545	4.87885	59.3964	50.3111	-95.6824	-167.786	-51.1432	167.307	27.693	48.9906	69.3642	-38.9461	-37.106	98.1114	-87.5197	85.6535	-170.094	228.154	-153.357	176.807	-46.8639	-63.6453	-91.0039	358.996	-187.878	246.751	-106.196	105.224	-114.565	88.9445	-165.074	73.6495	-67.4703	20.6143	-61.8747	85.397
958	1	1063.78	4.09527	4.8787	59.4394	50.3323	-95.681	-167.864	-51.1901	167.041	28.037	48.8998	69.4538	-39.9461	-36.4297	98.1512	-87.5538	85.9323	-170.094	228.154	-153.357	176.807	-46.8639	-63.6453	-91.0039	358.996	-187.878	246.751	-106.196	105.224	-114.565	88.9445	-165.074	73.6495	-67.4703	20.6143	-61.8747	85.397
958	2	1056.53	4.09509	4.8773	59.4263	50.2185	-95.6822	-167.838	-51.199	167.062	28.0057	48.9118	69.3876	-39.5593	-36.685	98.4369	-87.7999	86.4047	-170.853	227.224	-152.357	175.99	-46.1596	-63.5206	-91.0039	358.996	-187.878	246.751	-106.196	105.224	-114.565	88.9445	-165.074	73.6495	-67.4703	20.6143	-61.8747	85.397
958	3	1054.95	4.10359	4.87925	59.4749	50.2048	-95.6822	-167.838	-51.199	167.062	28.0057	48.9118	69.3922	-39.6064	-36.6567	98.4336	-87.7978	86.417	-170.668	226.834	-151.752	175.791	-46.1638	-63.4272	-91.0039	358.996	-187.878	246.751	-106.196	105.224	-114.837	88.8433	-164.074	73.1388	-67.2699	20.0362	-61.8747	85.397
958	4	1068.48	4.10484	4.87842	59.4926	50.3079	-95.6822	-167.838	-51.199	167.062	28.0057	48.9118	69.3843	-39.5222	-36.7182	98.4269	-87.7932	86.3986	-170.419	227.473	-152.562	176.791	-46.8535	-63.6153	-90.9803	358.964	-187.718	246.875	-106.119	105.226	-114.782	89.3793	-164.872	73.0497	-67.1376	20.1943	-61.8747	85.397
958	5	1067.16	4.1054	4.87934	59.5675	50.3835	-95.6826	-167.852	-51.1846	167.075	27.9929	48.9108	69.3847	-39.5263	-36.7154	98.4272	-87.7934	86.3998	-170.417	227.482	-152.572	176.799	-46.8597	-63.6162	-90.9838	358.973	-187.726	246.873	-106.121	105.227	-114.739	89.2003	-164.983	73.1506	-67.1707	19.3131	-60.7807	85.5058
958	6	1068.36	4.10494	4.87855	59.5012	50.3174	-95.6826	-167.852	-51.1846	167.075	27.9929	48.9108	69.3847	-39.5263	-36.7154	98.4272	-87.7934	86.3998	-170.417	227.482	-152.572	176.799	-46.8597	-63.6162	-90.9838	358.973	-187.726	246.873	-106.121	105.227	-114.78	89.3562	-164.859	73.0386	-67.122	20.1089	-61.7807	85.405
959	1	1067.35	4.10477	4.8784	59.5461	50.3407	-95.6813	-167.919	-51.2252	166.845	28.2909	48.8322	69.4742	-40.5263	-36.038	98.4725	-87.832	86.6789	-170.417	227.482	-152.572	176.799	-46.8597	-63.6162	-90.9838	358.973	-187.726	246.873	-106.121	105.227	-114.78	89.3562	-164.859	73.0386	-67.122	20.1089	-61.7807	85.405
959	2	1060.33	4.1046	4.87702	59.534	50.2279	-95.683	-167.884	-51.2375	166.873	28.2484	48.8485	69.4063	-40.1264	-36.302	98.7621	-88.0814	87.1559	-171.186	226.552	-151.572	175.995	-46.1663	-63.49	-90.9838	358.973	-187.726	246.873	-106.121	105.227	-114.78	89.3562	-164.859	73.0386	-67.122	20.1089	-61.7807	85.405
959	3	1059.5	4.11336	4.87905	59.5933	50.2216	-95.687	-167.863	-51.2217	166.937	28.1625	48.8707	69.4236	-40.3056	-36.1937	98.751	-88.0746	87.2027	-170.985	226.141	-150.933	175.782	-46.1707	-63.3904	-90.9838	358.973	-187.726	246.873	-106.121	105.227	-115.048	89.2644	-163.859	72.5232	-66.9209	19.5242	-61.7807	85.405
959	4	1073.51	4.11457	4.87812	59.6161	50.3323	-95.687	-167.863	-51.2217	166.937	28.1625	48.8707	69.4236	-40.3056	-36.1937	98.751	-88.0746	87.2027	-170.73	226.779	-151.744	176.782	-46.8556	-63.5833	-90.9593	358.939	-187.561	247.002	-106.041	105.229	-114.99	89.8451	-164.722	72.4212	-66.772	19.6955	-61.7807	85.405
959	5	1072.03	4.11464	4.8782	59.6797	50.2429	-95.687	-167.863	-51.2217	166.937	28.1625	48.8707	69.4236	-40.3056	-36.1937	98.751	-88.0746	87.2027	-170.73	226.779	-151.744	176.782	-46.8556	-63.5833	-90.6048	357.939	-186.812	247.369	-106.087	105.21	-114.984	89.8239	-164.709	72.4406	-66.7875	19.7113	-61.7105	85.4121
959	6	1073.45	4.11419	4.87741	59.6149	50.178	-95.687	-167.863	-51.2217	166.937	28.1625	48.8707	69.4236	-40.3056	-36.1937	98.751	-88.0746	87.2027	-170.73	226.779	-151.744	176.782	-46.8556	-63.5833	-90.6048	357.939	-186.812	247.369	-106.087	105.21	-115.027	89.9752	-164.579	72.3202	-66.7306	20.5066	-62.7105	85.3113
960	1	1072.48	4.11403	4.87727	59.6621	50.2039	-95.686	-167.918	-51.2545	166.751	28.4033	48.8071	69.513	-41.3056	-35.5146	98.8042	-88.1197	87.4819	-170.73	226.779	-151.744	176.782	-46.8556	-63.5833	-90.6048	357.939	-186.812	247.369	-106.087	105.21	-115.027	89.9752	-164.579	72.3202	-66.7306	20.5066	-62.7105	85.3113
960	2	1066.41	4.11394	4.87591	59.6201	50.1349	-95.6873	-167.889	-51.2646	166.774	28.3686	48.8205	69.4436	-40.8923	-35.7876	99.0963	-88.3713	87.961	-171.506	225.849	-150.744	175.991	-46.1734	-63.4562	-90.7774	358.438	-187.191	247.202	-106.076	105.216	-115.028	89.9741	-164.574	72.3173	-66.7289	20.5044	-62.7105	85.3113
960	3	1067.09	4.11403	4.87767	59.5112	50.3918	-95.6837	-167.819	-51.2951	166.865	28.253	48.8569	69.4449	-40.9067	-35.7775	99.0974	-88.3722	87.9649	-171.46	226.261	-151.208	176.299	-46.4798	-63.3896	-91.6909	361.2	-189.398	246.773	-106.528	105.268	-115.059	89.7127	-164.259	72.3514	-66.7731	20.3923	-62.6395	85.3149
960	4	1082.21	4.11523	4.87674	59.5276	50.5076	-95.6837	-167.819	-51.2951	166.865	28.253	48.8569	69.4278	-40.72	-35.9112	99.0819	-88.3605	87.9201	-171.209	226.907	-152.026	177.29	-47.163	-63.5786	-91.6645	361.162	-189.225	246.906	-106.445	105.271	-114.992	90.3869	-165.259	72.2327	-66.6002	20.591	-62.6395	85.3149
960	5	1079.29	4.11533	4.87688	59.6021	50.4043	-95.6837	-167.819	-51.2951	166.865	28.253	48.8569	69.4278	-40.72	-35.9112	99.0819	-88.3605	87.9201	-171.209	226.907	-152.026	177.29	-47.163	-63.5786	-91.2758	360.162	-188.505	247.45	-106.653	105.235	-114.956	90.2615	-165.181	72.3469	-66.6918	20.6828	-62.276	85.3531
960	6	1081.37	4.11511	4.87652	59.5988	50.2854	-95.6837	-167.819	-51.2951	166.865	28.253	48.8569	69.4278	-40.72	-35.9112	99.0819	-88.3605	87.9201	-171.209	226.907	-152.026	177.29	-47.163	-63.5786	-90.9824	359.162	-187.74	247.437	-106.309	105.199	-114.981	90.3377	-165.103	72.2749	-66.6546	21.1127	-62.8651	85.2937
961	1	1079.86	4.11495	4.87638	59.6474	50.3128	-95.6828	-167.866	-51.3228	166.705	28.4598	48.8022	69.5172	-41.72	-35.2308	99.1401	-88.4098	88.1991	-171.209	226.907	-152.026	177.29	-47.163	-63.5786	-90.9824	359.162	-187.74	247.437	-106.309	105.199	-114.981	90.3377	-165.103	72.2749	-66.6546	21.1127	-62.8651	85.2937
961	2	1078.84	4.11514	4.87645	59.7075	50.2242	-95.6829	-167.866	-51.3229	166.705	28.4596	48.8023	69.5162	-41.7139	-35.2348	99.1443	-88.4134	88.206	-171.215	226.9	-152.019	177.284	-47.1578	-63.5777	-90.6337	358.162	-186.991	247.762	-106.308	105.178	-114.981	90.3377	-165.103	72.2748	-66.6546	21.1127	-62.8651	85.2937
961	3	1064.37	4.11741	4.87916	59.6328	50.3521	-95.6768	-167.847	-51.1481	167.396	27.6563	48.9524	69.5213	-41.7703	-35.1961	99.1489	-88.4174	88.2217	-171.093	227.438	-152.655	177.728	-47.5193	-63.6129	-91.5947	360.957	-189.306	247.486	-107.047	105.267	-115.205	88.2398	-162.599	72.8784	-67.3058	19.9004	-62.1709	85.327
961	4	1072.18	4.11748	4.8786	59.6324	50.4242	-95.6768	-167.847	-51.1481	167.396	27.6563	48.9524	69.4904	-41.4301	-35.4364	99.12	-88.3947	88.1358	-171.05	227.556	-152.803	177.901	-47.6407	-63.6442	-91.5821	360.939	-189.223	247.549	-107.007	105.268	-115.139	88.914	-163.599	72.7511	-67.1244	20.097	-62.1709	85.327
961	5	1069.5	4.11758	4.87872	59.7064	50.3243	-95.6768	-167.847	-51.1481	167.396	27.6563	48.9524	69.4904	-41.4301	-35.4364	99.12	-88.3947	88.1358	-171.05	227.556	-152.803	177.901	-47.6407	-63.6442	-91.1982	359.939	-188.499	248.068	-107.192	105.233	-115.108	88.8057	-163.533	72.8507	-67.2043	20.178	-61.8328	85.3618
961	6	1070.9	4.11714	4.87794	59.6422	50.2589	-95.6768	-167.847	-51.1481	167.396	27.6563	48.9524	69.4904	-41.4301	-35.4364	99.12	-88.3947	88.1358	-171.05	227.556	-152.803	177.901	-47.6407	-63.6442	-91.1982	359.939	-188.499	248.068	-107.192	105.233	-115.152	88.9444	-163.386	72.7252	-67.1439	20.97	-62.8328	85.2616
962	1	1069.96	4.11698	4.87781	59.6926	50.2883	-95.6762	-167.882	-51.1693	167.275	27.8122	48.9115	69.58	-42.4301	-34.7541	99.1872	-88.4519	88.4146	-171.05	227.556	-152.803	177.901	-47.6407	-63.6442	-91.1982	359.939	-188.499	248.068	-107.192	105.233	-115.152	88.9444	-163.386	72.7252	-67.1439	20.97	-62.8328	85.2616
962	2	1069.05	4.11729	4.87787	59.752	50.1977	-95.6762	-167.881	-51.1695	167.275	27.8117	48.9117	69.5779	-42.4177	-34.7623	99.1956	-88.4592	88.4285	-171.062	227.54	-152.787	177.888	-47.6292	-63.6422	-90.8473	358.939	-187.756	248.391	-107.18	105.206	-115.152	88.9444	-163.386	72.7252	-67.1438	20.97	-62.8328	85.2616
962	3	1069.07	4.11735	4.87787	59.8065	50.229	-95.6762	-167.881	-51.1694	167.275	27.8116	48.9117	69.6696	-43.4177	-34.1112	99.2195	-88.4852	88.7006	-171.037	227.487	-152.703	177.858	-47.6279	-63.6293	-90.8473	358.939	-187.756	248.391	-107.18	105.206	-115.152	88.9444	-163.386	72.7251	-67.1438	20.9699	-62.8328	85.2616
962	4	1077.42	4.11748	4.87729	59.8258	50.3198	-95.6762	-167.881	-51.1694	167.275	27.8116	48.9117	69.6696	-43.4177	-34.1112	99.2195	-88.4852	88.7006	-170.968	227.678	-152.944	178.139	-47.8255	-63.6804	-90.8341	358.921	-187.666	248.459	-107.136	105.207	-115.085	89.6172	-164.386	72.6042	-66.9684	21.1685	-62.8328	85.2616
962	5	1076.14	4.11801	4.87816	59.8941	50.3911	-95.6767	-167.898	-51.1524	167.291	27.7965	48.9107	69.6697	-43.4182	-34.1107	99.2196	-88.4852	88.701	-170.965	227.688	-152.955	178.148	-47.8324	-63.6813	-90.8394	358.933	-187.679	248.456	-107.138	105.207	-115.033	89.4804	-164.549	72.744	-67.0645	20.1399	-61.9667	85.3704
962	6	1077.49	4.11757	4.87738	59.8302	50.3266	-95.6767	-167.898	-51.1524	167.291	27.7965	48.9107	69.6697	-43.4182	-34.1107	99.2196	-88.4852	88.701	-170.965	227.688	-152.955	178.148	-47.8324	-63.6813	-90.8394	358.933	-187.679	248.456	-107.138	105.207	-115.077	89.626	-164.412	72.6185	-67.0033	20.934	-62.9667	85.2699
963	1	1072.57	4.14202	4.87057	59.9092	50.3494	-95.6765	-167.909	-51.1592	167.252	27.8463	48.8976	69.8861	-44.4182	-33.1121	99.4282	-88.6616	89.3818	-170.965	227.688	-152.955	178.148	-47.8324	-63.6813	-90.8394	358.933	-187.679	248.456	-107.138	105.207	-115.077	89.626	-164.412	72.6185	-67.0033	20.934	-62.9667	85.2699
963	2	1065.27	4.14253	4.86936	59.8984	50.241	-95.6783	-167.87	-51.1726	167.283	27.7992	48.9156	69.8242	-44.0435	-33.362	99.6737	-88.8731	89.7785	-171.613	226.766	-151.955	177.326	-47.1251	-63.5675	-90.8394	358.933	-187.679	248.456	-107.138	105.207	-115.098	89.6053	-164.322	72.5685	-66.974	20.8937	-62.9667	85.2699
963	3	1065.68	4.15157	4.87145	59.8918	50.1908	-95.6783	-167.87	-51.1726	167.283	27.7992	48.9156	69.743	-43.1091	-34.0307	99.5456	-88.7681	89.5139	-171.403	226.346	-151.301	177.096	-47.1198	-63.4653	-90.8394	358.933	-187.679	248.456	-107.138	105.207	-115.36	89.5176	-163.322	72.0624	-66.7855	20.3057	-62.9667	85.2699
963	4	1079.48	4.15277	4.87065	59.9154	50.2995	-95.6783	-167.87	-51.1726	167.283	27.7992	48.9156	69.743	-43.1091	-34.0307	99.5456	-88.7681	89.5139	-171.149	227.01	-152.142	178.096	-47.8113	-63.6558	-90.8168	358.902	-187.525	248.574	-107.062	105.21	-115.31	90.0379	-164.094	71.9638	-66.6447	20.4593	-62.9667	85.2699
963	5	1087.52	4.15397	4.86926	60.6067	50.9087	-95.7043	-168.351	-50.5644	167.997	27.0267	48.9438	69.7489	-43.128	-34.0119	99.5513	-88.773	89.5323	-171.07	227.392	-152.591	178.442	-48.089	-63.6916	-90.5247	358.259	-187.038	249.009	-107.229	105.179	-115.937	89.8306	-162.107	67.5167	-62.6458	17.2521	-60.7583	85.4703
963	6	1075.13	4.15286	4.87593	60.5445	51.0373	-95.7062	-168.448	-50.453	168.133	26.8853	48.9469	69.7501	-43.1313	-34.0085	99.5525	-88.774	89.5357	-171.328	227.768	-152.806	177.907	-48.0397	-63.0417	-91.2597	359.184	-187.978	248.253	-107.13	105.207	-115.943	89.7684	-162.025	67.5267	-62.6608	17.2418	-60.7635	85.4694
964	1	1070.65	4.19713	4.86381	60.677	50.9821	-95.7057	-168.467	-50.4682	168.056	26.9838	48.9217	70.1175	-44.1308	-33.0099	99.9107	-89.0793	90.5357	-171.328	227.768	-152.806	177.907	-48.0397	-63.0417	-91.0144	358.488	-187.458	248.492	-107.142	105.193	-115.943	89.7684	-162.025	67.5267	-62.6608	17.2418	-60.7635	85.4694
964	2	1100.88	4.17058	4.88181	61.0795	51.5015	-95.663	-167.107	-51.072	169.366	25.19	49.5593	70.1012	-43.9507	-33.1331	99.897	-89.0676	90.4904	-171.785	232.202	-157.323	182.467	-52.4329	-62.4796	-91.6233	358.499	-187.759	247.943	-107.118	105.191	-116.586	86.8788	-157.177	65.1057	-60.7217	15.4257	-60.2535	85.504
964	3	1085.81	4.16944	4.88464	61.0287	51.6081	-95.663	-167.107	-51.072	169.366	25.19	49.5593	70.1012	-43.9507	-33.1332	99.897	-89.0676	90.4904	-171.784	232.199	-157.319	182.465	-52.4326	-62.4791	-92.0713	359.499	-188.724	247.507	-107.093	105.214	-116.586	86.8788	-157.177	65.1057	-60.7217	15.4257	-60.2535	85.504
964	4	1085.26	4.16935	4.88448	61.0853	51.6438	-95.663	-167.107	-51.072	169.366	25.19	49.5593	70.189	-44.9507	-32.4548	99.9869	-89.1473	90.7818	-171.784	232.199	-157.319	182.465	-52.4326	-62.4791	-92.0707	359.498	-188.72	247.509	-107.091	105.214	-116.586	86.8858	-157.188	65.1038	-60.7192	15.4276	-60.2535	85.504
964	5	1083.6	4.16944	4.88457	61.1537	51.5623	-95.663	-167.107	-51.072	169.366	25.19	49.5593	70.189	-44.9507	-32.4548	99.9869	-89.1473	90.7818	-171.784	232.199	-157.319	182.465	-52.4326	-62.4791	-91.7124	358.498	-187.979	247.889	-107.142	105.189	-116.579	86.8644	-157.176	65.1256	-60.7367	15.4449	-60.0216	85.5232
964	6	1085.34	4.16897	4.88379	61.0757	51.5047	-95.663	-167.107	-51.072	169.366	25.19	49.5593	70.189	-44.9507	-32.4548	99.9869	-89.1473	90.7818	-171.784	232.199	-157.319	182.465	-52.4326	-62.4791	-91.7634	358.638	-188.083	247.827	-107.126	105.191	-116.606	87.0148	-157.044	65.0471	-60.7212	16.2327	-61.0216	85.4233
965	1	1086.05	4.16906	4.88376	61.015	51.4635	-95.6625	-167.141	-51.0912	169.249	25.3397	49.5202	70.1015	-43.9507	-33.1468	99.8836	-89.0599	90.5031	-171.784	232.199	-157.319	182.465	-52.4326	-62.4791	-91.7634	358.638	-188.083	247.827	-107.126	105.191	-116.606	87.0148	-157.044	65.0471	-60.7212	16.2327	-61.0216	85.4233
965	2	1077.17	4.16847	4.88564	60.9606	51.562	-95.6625	-167.141	-51.0912	169.249	25.3396	49.5203	70.1008	-43.9464	-33.1497	99.8864	-89.0623	90.5077	-171.788	232.19	-157.309	182.456	-52.425	-62.4782	-92.1762	359.638	-188.968	247.422	-107.098	105.212	-116.606	87.0148	-157.044	65.0471	-60.7212	16.2327	-61.0216	85.4233
965	3	1076.11	4.1686	4.88572	61.0199	51.4752	-95.6625	-167.141	-51.0912	169.249	25.3396	49.5203	70.1007	-43.9463	-33.1498	99.8864	-89.0623	90.5077	-171.787	232.188	-157.305	182.455	-52.4247	-62.4776	-91.8242	358.638	-188.223	247.761	-107.108	105.187	-116.606	87.0148	-157.044	65.0471	-60.7212	16.2327	-61.0216	85.4233
965	4	1075.54	4.16851	4.88557	61.0765	51.511	-95.6625	-167.141	-51.0912	169.249	25.3396	49.5203	70.1886	-44.9463	-32.4712	99.9763	-89.1418	90.7988	-171.787	232.188	-157.305	182.455	-52.4247	-62.4776	-91.8237	358.637	-188.22	247.764	-107.107	105.187	-116.606	87.0206	-157.052	65.0455	-60.7191	16.2343	-61.0216	85.4233
965	5	1077.01	4.17186	4.88364	61.0924	51.1996	-95.6625	-167.341	-50.7982	169.744	24.7979	49.5741	70.1841	-44.895	-32.5066	99.9714	-89.1378	90.7847	-171.753	232.352	-157.497	182.618	-52.5581	-62.4922	-91.784	358.554	-188.143	247.818	-107.127	105.185	-116.951	83.2607	-152.61	66.2974	-62.0721	14.1923	-59.6642	85.5354
965	6	1078.83	4.1714	4.88287	61.0217	51.1275	-95.6625	-167.341	-50.7982	169.744	24.7979	49.5741	70.1841	-44.895	-32.5066	99.9714	-89.1378	90.7847	-171.753	232.352	-157.497	182.618	-52.5581	-62.4922	-91.784	358.554	-188.143	247.818	-107.127	105.185	-116.975	83.4187	-152.488	66.2328	-62.0709	14.9821	-60.6642	85.4358
966	1	1076.37	4.17149	4.88284	60.9611	51.0862	-95.6621	-167.372	-50.8175	169.633	24.9411	49.5371	70.0967	-43.895	-33.1984	99.8698	-89.0521	90.5061	-171.753	232.352	-157.497	182.618	-52.5581	-62.4922	-91.784	358.554	-188.143	247.818	-107.127	105.185	-116.975	83.4187	-152.488	66.2328	-62.0709	14.9821	-60.6642	85.4358
966	2	1064.22	4.17093	4.88136	60.9205	51.0053	-95.6626	-167.359	-50.8214	169.645	24.9227	49.5439	70.0593	-43.6755	-33.3458	100.013	-89.1756	90.7362	-172.2	231.446	-156.497	181.706	-51.782	-62.3927	-91.8798	358.827	-188.348	247.723	-107.119	105.19	-116.976	83.4179	-152.484	66.2311	-62.0702	14.9803	-60.6642	85.4358
966	3	1042.33	4.16907	4.88494	60.867	51.122	-95.6626	-167.359	-50.8214	169.645	24.9227	49.5439	70.0593	-43.6754	-33.3459	100.013	-89.1756	90.7362	-172.199	231.444	-156.493	181.705	-51.7817	-62.3922	-92.4217	359.824	-189.348	247.191	-107.088	105.221	-116.976	83.4179	-152.484	66.2311	-62.0702	14.9803	-60.6642	85.4358
966	4	1041.52	4.16896	4.8848	60.9233	51.1577	-95.6626	-167.359	-50.8214	169.645	24.9227	49.5439	70.1475	-44.6754	-32.6648	100.103	-89.2541	91.0239	-172.199	231.444	-156.493	181.705	-51.7817	-62.3922	-92.4213	359.823	-189.346	247.193	-107.086	105.221	-116.976	83.4202	-152.488	66.2304	-62.0692	14.9809	-60.6642	85.4358
966	5	1044.75	4.17231	4.88418	61.0069	50.7652	-95.6447	-167.273	-50.6737	170.412	24.0188	49.7325	70.1419	-44.611	-32.7091	100.097	-89.2491	91.006	-172.11	231.893	-157.018	182.133	-52.1362	-62.4227	-91.8368	358.23	-188.163	247.855	-107.22	105.182	-117.194	80.4081	-148.907	67.2408	-63.2375	14.1458	-60.1656	85.4741
966	6	1046.15	4.17186	4.88342	60.9365	50.6927	-95.6447	-167.273	-50.6737	170.412	24.0188	49.7325	70.1419	-44.611	-32.7091	100.097	-89.2491	91.006	-172.11	231.893	-157.018	182.133	-52.1362	-62.4227	-91.8368	358.23	-188.163	247.855	-107.22	105.182	-117.219	80.5633	-148.781	67.1748	-63.2359	14.9341	-61.1656	85.3747
967	1	1047.08	4.17196	4.88339	60.8765	50.6518	-95.6444	-167.3	-50.6904	170.316	24.1421	49.7008	70.0544	-43.611	-33.4001	99.9981	-89.166	90.7273	-172.11	231.893	-157.018	182.133	-52.1362	-62.4227	-91.8368	358.23	-188.163	247.855	-107.22	105.182	-117.219	80.5633	-148.781	67.1748	-63.2359	14.9341	-61.1656	85.3747
967	2	1034.97	4.17139	4.88191	60.848	50.5534	-95.6449	-167.286	-50.6943	170.329	24.1222	49.708	70.0139	-43.3739	-33.5593	100.153	-89.2996	90.9761	-172.583	230.985	-156.018	181.227	-51.3633	-62.3216	-91.8672	358.317	-188.228	247.824	-107.217	105.184	-117.219	80.5632	-148.78	67.1744	-63.2357	14.9337	-61.1656	85.3747
967	3	1036.26	4.17144	4.88191	60.7875	50.641	-95.6449	-167.286	-50.6943	170.329	24.1222	49.708	70.0139	-43.3739	-33.5593	100.153	-89.2996	90.9761	-172.58	230.979	-156.009	181.224	-51.3627	-62.3205	-92.2181	359.317	-188.978	247.472	-107.185	105.202	-117.219	80.563	-148.778	67.1741	-63.2358	14.933	-61.1656	85.3747
967	4	1042.38	4.17119	4.88132	60.8052	50.7182	-95.6449	-167.286	-50.6943	170.329	24.1222	49.708	70.0139	-43.3739	-33.5593	100.153	-89.2996	90.9761	-172.58	230.979	-156.009	181.224	-51.3627	-62.3205	-92.2062	359.302	-188.903	247.529	-107.149	105.203	-117.177	81.2591	-149.778	66.9301	-62.9407	15.1056	-61.1656	85.3747
967	5	1041.27	4.17151	4.88198	60.8705	50.803	-95.645	-167.296	-50.6843	170.339	24.1122	49.7077	70.0139	-43.3735	-33.5597	100.153	-89.2996	90.976	-172.579	230.983	-156.014	181.228	-51.366	-62.3209	-92.2078	359.303	-188.904	247.527	-107.149	105.204	-117.16	81.3196	-150.127	66.9668	-62.8837	14.4518	-60.2846	85.4449
967	6	1042.69	4.17106	4.88121	60.8004	50.7308	-95.645	-167.296	-50.6843	170.339	24.1122	49.7077	70.0139	-43.3735	-33.5597	100.153	-89.2996	90.976	-172.579	230.983	-156.014	181.228	-51.366	-62.3209	-92.2078	359.303	-188.904	247.527	-107.149	105.204	-117.186	81.472	-149.998	66.8979	-62.8794	15.24	-61.2846	85.3457
968	1	1052.2	4.16092	4.88476	60.7335	50.6957	-95.6449	-167.307	-50.6911	170.3	24.1629	49.6947	69.8852	-42.3735	-34.5581	100.021	-89.1868	90.5735	-172.574	231.017	-156.054	181.258	-51.3903	-62.3236	-92.2078	359.303	-188.904	247.527	-107.149	105.204	-117.186	81.472	-149.998	66.8979	-62.8794	15.24	-61.2846	85.3457
968	2	1041.01	4.1604	4.88327	60.7125	50.5878	-95.6452	-167.298	-50.6934	170.308	24.1512	49.6989	69.8371	-42.0931	-34.7446	100.209	-89.3483	90.8754	-173.119	230.101	-155.054	180.366	-50.6258	-62.217	-92.2078	359.303	-188.904	247.527	-107.149	105.204	-117.186	81.472	-149.998	66.8979	-62.8794	15.24	-61.2846	85.3457
968	3	1040.23	4.16035	4.88321	60.7665	50.6207	-95.6452	-167.298	-50.6934	170.308	24.1512	49.6989	69.9286	-43.0931	-34.0749	100.258	-89.3935	91.146	-173.103	230.069	-155.005	180.348	-50.6229	-62.2107	-92.2078	359.303	-188.904	247.527	-107.149	105.204	-117.186	81.472	-149.998	66.8979	-62.8794	15.24	-61.2846	85.3457
968	4	1046.44	4.16011	4.88263	60.7845	50.6985	-95.6452	-167.298	-50.6934	170.308	24.1512	49.6989	69.9286	-43.0931	-34.0749	100.258	-89.3935	91.146	-173.103	230.069	-155.005	180.348	-50.6229	-62.2107	-92.1962	359.288	-188.831	247.584	-107.113	105.205	-117.142	82.1675	-150.998	66.6607	-62.591	15.4145	-61.2846	85.3457
968	5	1043.41	4.16307	4.88693	60.6137	50.5413	-95.6448	-167.484	-50.5176	170.46	24.0118	49.6808	69.9301	-43.0967	-34.0713	100.26	-89.3948	91.1496	-173.083	230.154	-155.105	180.428	-50.6874	-62.2191	-92.2099	359.302	-188.844	247.57	-107.111	105.207	-116.795	81.9086	-152.501	68.8796	-64.3821	15.7673	-60.4258	85.4158
968	6	1044.74	4.16262	4.88616	60.5446	50.4698	-95.6448	-167.484	-50.5176	170.46	24.0118	49.6808	69.9301	-43.0967	-34.0713	100.26	-89.3948	91.1496	-173.083	230.154	-155.105	180.428	-50.6874	-62.2191	-92.2099	359.302	-188.844	247.57	-107.111	105.207	-116.825	82.0543	-152.363	68.7995	-64.3677	16.5552	-61.4258	85.3168
969	1	1044.79	4.21072	4.87115	60.6355	50.4756	-95.6447	-167.494	-50.5247	170.421	24.0623	49.6679	70.3631	-44.0966	-33.0719	100.685	-89.7578	92.1496	-173.083	230.154	-155.105	180.428	-50.6874	-62.2191	-92.2099	359.302	-188.844	247.57	-107.111	105.207	-116.825	82.0543	-152.363	68.7995	-64.3677	16.5552	-61.4258	85.3168
969	2	1034.6	4.2102	4.86968	60.6162	50.3694	-95.6458	-167.465	-50.5329	170.449	24.0215	49.6828	70.3116	-43.8023	-33.2695	100.872	-89.9189	92.4481	-173.621	229.234	-154.105	179.529	-49.9128	-62.1168	-92.2099	359.302	-188.844	247.57	-107.111	105.207	-116.825	82.0543	-152.363	68.7995	-64.3677	16.5552	-61.4258	85.3168
969	3	1032.08	4.21859	4.87167	60.6429	50.335	-95.6462	-167.462	-50.5307	170.46	24.007	49.6867	70.2994	-43.6635	-33.3678	100.854	-89.9039	92.4086	-173.429	228.861	-153.54	179.317	-49.8848	-62.0437	-92.2099	359.302	-188.844	247.57	-107.111	105.207	-117.031	81.9009	-151.363	68.4907	-64.3595	16.0057	-61.4258	85.3168
969	4	1038.35	4.21833	4.87107	60.6602	50.4124	-95.6462	-167.462	-50.5307	170.46	24.007	49.6867	70.2994	-43.6635	-33.3678	100.854	-89.9039	92.4086	-173.429	228.861	-153.54	179.317	-49.8848	-62.0437	-92.1985	359.287	-188.772	247.626	-107.076	105.208	-116.984	82.5932	-152.363	68.266	-64.0831	16.1829	-61.4258	85.3168
969	5	1043.43	4.2118	4.87899	61.312	51.8799	-95.6603	-167.812	-49.6202	172.318	21.8347	50.0027	70.2874	-43.529	-33.4608	100.842	-89.8935	92.3716	-173.909	228.482	-152.772	178.05	-49.2776	-61.3245	-94.4831	366.602	-195.179	247.27	-108.756	104.948	-117.82	81.8138	-149.03	61.7859	-58.2315	13.2061	-59.7489	85.4529
969	6	1044.82	4.21136	4.87823	61.2409	51.8066	-95.6603	-167.812	-49.6202	172.318	21.8347	50.0027	70.2874	-43.529	-33.4608	100.842	-89.8935	92.3716	-173.909	228.482	-152.772	178.05	-49.2776	-61.3245	-94.4831	366.602	-195.179	247.27	-108.756	104.948	-117.839	81.9555	-148.886	61.7278	-58.2394	13.9895	-60.7489	85.3543
970	1	1045.88	4.21146	4.87822	61.1839	51.7693	-95.6602	-167.823	-49.6289	172.274	21.8907	49.9887	70.1986	-42.529	-34.1507	100.75	-89.8156	92.0938	-173.909	228.482	-152.772	178.05	-49.2776	-61.3245	-94.4831	366.602	-195.179	247.27	-108.756	104.948	-117.839	81.9555	-148.886	61.7278	-58.2394	13.9895	-60.7489	85.3543
970	2	1036.9	4.21138	4.87679	61.1797	51.6463	-95.6611	-167.791	-49.6367	172.307	21.8418	50.0062	70.1292	-42.137	-34.4137	101.006	-90.0361	92.5034	-174.581	227.545	-151.772	177.165	-48.5061	-61.2142	-94.4208	366.431	-195.059	247.32	-108.738	104.935	-117.841	81.9531	-148.875	61.7238	-58.2379	13.9846	-60.7489	85.3543
970	3	1033.38	4.2152	4.87547	61.2454	51.6675	-95.6611	-167.791	-49.6367	172.307	21.8418	50.0062	70.2351	-43.137	-33.6225	101.087	-90.1079	92.8207	-174.569	227.523	-151.739	177.153	-48.5051	-61.2102	-94.3705	366.293	-194.962	247.363	-108.728	104.926	-117.841	81.953	-148.875	61.7237	-58.2379	13.9844	-60.7489	85.3543
970	4	1040.31	4.21502	4.87486	61.2694	51.753	-95.6611	-167.791	-49.6367	172.307	21.8418	50.0062	70.2351	-43.137	-33.6225	101.087	-90.1079	92.8207	-174.557	227.554	-151.778	177.2	-48.5381	-61.2187	-94.3569	366.272	-194.88	247.423	-108.69	104.927	-117.804	82.6677	-149.875	61.4408	-57.9051	14.1486	-60.7489	85.3543
970	5	1038.19	4.21503	4.87404	61.3737	51.805	-95.6611	-167.814	-49.6104	172.337	21.8106	50.0072	70.2349	-43.1357	-33.6238	101.087	-90.1077	92.8202	-174.552	227.575	-151.803	177.218	-48.5526	-61.2208	-94.3027	366.205	-194.844	247.625	-108.867	104.925	-117.768	82.4052	-149.38	61.6528	-58.219	12.7768	-59.5982	85.4944
970	6	1039.66	4.21459	4.87328	61.302	51.7313	-95.6611	-167.814	-49.6104	172.337	21.8106	50.0072	70.2349	-43.1357	-33.6238	101.087	-90.1077	92.8202	-174.552	227.575	-151.803	177.218	-48.5526	-61.2208	-94.3027	366.205	-194.844	247.625	-108.867	104.925	-117.786	82.553	-149.244	61.599	-58.2304	13.5617	-60.5982	85.3954
971	1	1038.37	4.2145	4.87249	61.3202	51.6159	-95.6583	-168.003	-49.7662	171.551	22.8106	49.7576	70.2349	-43.1357	-33.6238	101.087	-90.1077	92.8202	-174.552	227.575	-151.803	177.218	-48.5526	-61.2208	-93.9933	365.41	-194.288	248.02	-108.938	104.868	-117.786	82.553	-149.244	61.599	-58.2304	13.5617	-60.5982	85.3954
971	2	1030.69	4.21522	4.87121	61.3619	51.4173	-95.6593	-167.969	-49.7753	171.585	22.7612	49.7755	70.1596	-42.7064	-33.9127	101.362	-90.3441	93.2579	-175.236	226.653	-150.822	176.361	-47.8026	-61.1121	-93.6311	364.41	-193.583	248.325	-108.855	104.799	-117.786	82.553	-149.244	61.599	-58.2304	13.5617	-60.5982	85.3954
971	3	1030.32	4.1683	4.88963	61.3085	51.3485	-95.6593	-167.969	-49.7753	171.585	22.7612	49.7755	69.696	-41.7095	-34.9127	100.879	-89.9302	92.2579	-175.218	226.622	-150.774	176.345	-47.8017	-61.1063	-93.3903	363.746	-193.11	248.545	-108.83	104.762	-117.786	82.553	-149.244	61.5989	-58.2304	13.5616	-60.5982	85.3954
971	4	1043.58	4.16958	4.88895	61.32	51.4325	-95.6593	-167.969	-49.7753	171.585	22.7612	49.7755	69.6787	-41.5201	-35.0455	100.863	-89.9167	92.2086	-174.969	227.262	-151.583	177.345	-48.4942	-61.2953	-93.3655	363.711	-192.956	248.656	-108.756	104.765	-117.765	82.9474	-149.798	61.4441	-58.0474	13.654	-60.5982	85.3954
971	5	1041.1	4.1696	4.88886	61.3905	51.3166	-95.6593	-167.969	-49.7753	171.585	22.7612	49.7755	69.6787	-41.5201	-35.0455	100.863	-89.9167	92.2086	-174.969	227.262	-151.583	177.345	-48.4942	-61.2953	-92.9477	362.711	-192.271	249.329	-109.067	104.698	-117.735	82.8571	-149.752	61.5435	-58.1271	13.7322	-60.6119	85.3942
971	6	1042.49	4.16921	4.88816	61.321	51.2443	-95.6593	-167.969	-49.7753	171.585	22.7612	49.7755	69.6787	-41.5201	-35.0455	100.863	-89.9167	92.2086	-174.969	227.262	-151.583	177.345	-48.4942	-61.2953	-92.9477	362.711	-192.271	249.329	-109.067	104.698	-117.757	82.999	-149.609	61.4761	-58.1251	14.5167	-61.6119	85.2952
972	1	1040.95	4.16905	4.88795	61.3791	51.2562	-95.6588	-168.006	-49.8051	171.434	22.9536	49.7274	69.7703	-42.5201	-34.3588	100.945	-89.9891	92.4849	-174.969	227.262	-151.583	177.345	-48.4942	-61.2953	-92.8855	362.544	-192.151	249.398	-109.075	104.69	-117.757	82.999	-149.609	61.4761	-58.1251	14.5167	-61.6119	85.2952
972	2	1040.27	4.16961	4.88802	61.4362	51.1614	-95.6588	-168.005	-49.8055	171.435	22.9518	49.7281	69.7655	-42.4915	-34.3779	100.964	-90.0051	92.5146	-174.997	227.227	-151.546	177.313	-48.4668	-61.2908	-92.5252	361.544	-191.431	249.734	-109.048	104.641	-117.757	82.999	-149.609	61.4761	-58.1251	14.5167	-61.6119	85.2952
972	3	1035.94	4.1738	4.8863	61.5257	51.0889	-95.6588	-168.005	-49.8055	171.435	22.9518	49.7281	69.8261	-42.9723	-33.9233	101.013	-90.0479	92.6973	-174.989	227.211	-151.522	177.305	-48.4661	-61.2879	-92.1663	360.544	-190.703	250.082	-109.049	104.603	-117.757	82.999	-149.609	61.4761	-58.1252	14.5167	-61.6119	85.2952
972	4	1045.47	4.174	4.88561	61.5521	51.1886	-95.6588	-168.005	-49.8055	171.435	22.9518	49.7281	69.8261	-42.9723	-33.9233	101.013	-90.0479	92.6973	-174.91	227.419	-151.783	177.623	-48.688	-61.3469	-92.1499	360.521	-190.597	250.16	-108.996	104.605	-117.718	83.7083	-150.609	61.2018	-57.7993	14.6864	-61.6119	85.2952
972	5	1059.86	4.20948	4.88977	61.2608	50.8149	-95.6306	-171.203	-47.3811	172.347	22.6022	49.1095	69.8015	-42.9266	-33.969	100.989	-90.0269	92.6518	-173.752	230.002	-155.116	179.138	-49.6716	-61.7754	-91.6681	359.189	-189.608	250.682	-109.075	104.566	-117.234	83.4289	-152.022	65.6402	-61.8562	15.7072	-61.2125	85.3279
972	6	1063.06	4.20901	4.88911	61.1328	50.8431	-95.6306	-171.203	-47.3811	172.347	22.6022	49.1095	69.8015	-42.9266	-33.969	100.989	-90.0269	92.6518	-173.752	230.002	-155.116	179.138	-49.6716	-61.7754	-92.0411	360.189	-190.343	250.212	-108.936	104.589	-117.258	83.5443	-151.89	65.5671	-61.8405	16.3815	-62.0876	85.2414
973	1	1065.38	4.21043	4.88926	60.9786	50.6992	-95.6325	-171.109	-47.591	171.936	23.0764	49.0481	69.5866	-40.6539	-35.5569	100.889	-89.9301	92.0478	-173.783	229.804	-154.892	178.93	-49.4977	-61.762	-91.9934	360.114	-190.267	250.256	-108.935	104.586	-117.248	83.5454	-151.929	65.6894	-61.9535	16.4064	-62.1053	85.24
973	2	1056.51	4.21002	4.88777	60.964	50.5888	-95.6331	-171.071	-47.6036	171.97	23.0264	49.067	69.5226	-40.2805	-35.8063	101.141	-90.1471	92.4528	-174.455	228.872	-153.892	178.039	-48.7253	-61.6483	-91.9934	360.114	-190.267	250.256	-108.935	104.586	-117.248	83.5451	-151.928	65.6888	-61.9533	16.4057	-62.1053	85.24
973	3	1055.83	4.21005	4.88775	61.016	50.619	-95.6331	-171.071	-47.6036	171.97	23.0264	49.067	69.6175	-41.2805	-35.1508	101.153	-90.165	92.7134	-174.423	228.813	-153.802	178.008	-48.7224	-61.6372	-91.9934	360.114	-190.267	250.256	-108.935	104.586	-117.248	83.5451	-151.927	65.6888	-61.9533	16.4057	-62.1053	85.24
973	4	1062.25	4.20984	4.88717	61.0329	50.6983	-95.6331	-171.071	-47.6036	171.97	23.0264	49.067	69.6114	-41.2146	-35.1972	101.148	-90.1603	92.6966	-174.421	228.819	-153.809	178.016	-48.7283	-61.6387	-91.9823	360.099	-190.194	250.309	-108.899	104.588	-117.204	84.2434	-152.927	65.4474	-61.6598	16.5826	-62.1053	85.24
973	5	1061.19	4.20996	4.88787	61.0868	50.817	-95.6335	-171.096	-47.5767	171.996	23	49.066	69.6118	-41.2184	-35.1946	101.148	-90.1606	92.6977	-174.417	228.836	-153.829	178.032	-48.741	-61.6403	-91.9871	360.106	-190.201	250.304	-108.899	104.588	-117.148	84.8261	-153.963	65.6214	-61.7057	16.0531	-61.236	85.3199
973	6	1062.8	4.20953	4.88712	61.0197	50.7466	-95.6335	-171.096	-47.5767	171.996	23	49.066	69.6118	-41.2184	-35.1946	101.148	-90.1606	92.6977	-174.417	228.836	-153.829	178.032	-48.741	-61.6403	-91.9871	360.106	-190.201	250.304	-108.899	104.588	-117.176	84.9595	-153.809	65.5332	-61.6842	16.8381	-62.236	85.2212
974	1	1061.37	4.20936	4.88697	61.0702	50.7771	-95.6333	-171.108	-47.6005	171.908	23.1099	49.0405	69.7045	-42.2184	-34.5085	101.232	-90.2344	92.9753	-174.417	228.836	-153.829	178.032	-48.741	-61.6403	-91.9871	360.106	-190.201	250.304	-108.899	104.588	-117.176	84.9595	-153.809	65.5332	-61.6842	16.8381	-62.236	85.2212
974	2	1053.36	4.20901	4.8855	61.0568	50.6671	-95.6338	-171.069	-47.6134	171.942	23.0596	49.0596	69.6362	-41.8132	-34.7793	101.494	-90.4605	93.3945	-175.115	227.9	-152.829	177.155	-47.977	-61.5265	-91.9871	360.106	-190.201	250.304	-108.899	104.588	-117.177	84.959	-153.807	65.5323	-61.6838	16.8372	-62.236	85.2212
974	3	1052.32	4.20892	4.88541	61.1109	50.7011	-95.6338	-171.069	-47.6134	171.942	23.0596	49.0596	69.7284	-42.8132	-34.1042	101.553	-90.5132	93.6646	-175.101	227.876	-152.793	177.143	-47.9763	-61.522	-91.9871	360.106	-190.201	250.304	-108.899	104.588	-117.177	84.959	-153.807	65.5323	-61.6838	16.8371	-62.236	85.2212
974	4	1041.96	4.19925	4.88717	61.0381	50.4543	-95.6682	-172.719	-47.1075	170.326	25.3836	48.3405	69.7095	-46.4609	-31.6703	101.457	-90.356	94.38	-175.079	226.986	-151.896	175.971	-46.929	-61.5309	-91.8282	359.873	-189.954	250.45	-108.9	104.584	-117.025	84.9434	-154.236	67.2878	-63.3423	17.4357	-62.5542	85.1963
974	5	1041.14	4.19915	4.88846	61.1309	50.6833	-95.6712	-172.808	-47.0186	170.397	25.3161	48.3321	69.707	-46.4326	-31.6903	101.454	-90.3538	94.3729	-175.065	227.045	-151.966	176.024	-46.9709	-61.537	-91.8421	359.887	-189.968	250.437	-108.898	104.588	-116.913	86.2518	-156.022	67.0353	-62.9369	17.0125	-61.7878	85.2735
974	6	1042.77	4.19872	4.8877	61.0653	50.6144	-95.6712	-172.808	-47.0186	170.397	25.3161	48.3321	69.707	-46.4326	-31.6903	101.454	-90.3538	94.3729	-175.065	227.045	-151.966	176.024	-46.9709	-61.537	-91.8421	359.887	-189.968	250.437	-108.898	104.588	-116.946	86.3848	-155.868	66.937	-62.9052	17.7992	-62.7878	85.1746
975	1	1043.8	4.19882	4.88767	61.0012	50.568	-95.6704	-172.821	-47.0708	170.226	25.5265	48.2845	69.6222	-45.4326	-32.3874	101.347	-90.2653	94.1001	-175.065	227.045	-151.966	176.024	-46.9709	-61.537	-91.8421	359.887	-189.968	250.437	-108.898	104.588	-116.946	86.3848	-155.868	66.937	-62.9052	17.7992	-62.7878	85.1746
975	2	1037.28	4.19862	4.88628	60.991	50.4584	-95.6717	-172.721	-47.111	170.3	25.4151	48.3295	69.5469	-44.9543	-32.7067	101.638	-90.5165	94.5567	-175.82	226.105	-150.966	175.19	-46.2394	-61.4203	-91.8421	359.887	-189.968	250.437	-108.898	104.588	-116.946	86.3838	-155.864	66.9349	-62.9042	17.7971	-62.7878	85.1746
975	3	1035.99	4.20643	4.88798	61.0108	50.4224	-95.6717	-172.721	-47.111	170.3	25.4151	48.3295	69.5255	-44.7076	-32.8843	101.599	-90.4845	94.4848	-175.63	225.793	-150.48	175.032	-46.2422	-61.3596	-91.8421	359.887	-189.968	250.437	-108.898	104.588	-117.137	86.1944	-154.864	66.6239	-62.875	17.2681	-62.7878	85.1746
975	4	1050.9	4.20756	4.88679	61.0378	50.5449	-95.6717	-172.721	-47.111	170.3	25.4151	48.3295	69.5255	-44.7076	-32.8843	101.599	-90.4845	94.4848	-175.377	226.403	-151.256	176.032	-46.9247	-61.5546	-91.8134	359.848	-189.78	250.574	-108.805	104.592	-117.089	86.8876	-155.864	66.4002	-62.5984	17.4517	-62.7878	85.1746
975	5	1049.03	4.20808	4.88763	61.1172	50.6288	-95.6719	-172.731	-47.0994	170.312	25.403	48.3292	69.5253	-44.7059	-32.8855	101.599	-90.4844	94.4844	-175.375	226.412	-151.267	176.04	-46.931	-61.5554	-91.8154	359.85	-189.782	250.572	-108.805	104.592	-117.067	86.7276	-156.022	66.4994	-62.6081	16.5274	-61.6209	85.2786
975	6	1050.65	4.20766	4.88687	61.0508	50.5591	-95.6719	-172.731	-47.0994	170.312	25.403	48.3292	69.5253	-44.7059	-32.8855	101.599	-90.4844	94.4844	-175.375	226.412	-151.267	176.04	-46.931	-61.5554	-91.8154	359.85	-189.782	250.572	-108.805	104.592	-117.097	86.8615	-155.869	66.4065	-62.5822	17.3139	-62.6209	85.1799
976	1	1051.85	4.20775	4.88685	60.9912	50.5179	-95.6716	-172.738	-47.126	170.225	25.511	48.3047	69.4376	-43.7059	-33.5787	101.499	-90.401	94.2095	-175.375	226.412	-151.267	176.04	-46.931	-61.5554	-91.8154	359.85	-189.782	250.572	-108.805	104.592	-117.097	86.8615	-155.869	66.4065	-62.5822	17.3139	-62.6209	85.1799
976	2	1045.58	4.20765	4.88544	60.9989	50.419	-95.678	-172.224	-47.3308	170.607	24.9367	48.5361	69.3503	-43.1572	-33.9445	101.842	-90.6969	94.7489	-176.184	225.47	-150.267	175.219	-46.2089	-61.4321	-91.8154	359.85	-189.782	250.572	-108.805	104.592	-117.101	86.8566	-155.848	66.3971	-62.5777	17.3043	-62.6209	85.1799
976	3	1044.93	4.21563	4.88722	61.0545	50.414	-95.6905	-172.004	-47.2734	171.105	24.2755	48.7207	69.3503	-43.1572	-33.9445	101.842	-90.6969	94.7489	-175.967	225.125	-149.727	175.042	-46.2123	-61.3638	-91.8154	359.85	-189.782	250.572	-108.805	104.592	-117.288	86.6735	-154.848	66.0832	-62.5488	16.7707	-62.6209	85.1799
976	4	1059.88	4.21677	4.88598	61.0812	50.5348	-95.6905	-172.004	-47.2734	171.105	24.2755	48.7207	69.3503	-43.1572	-33.9445	101.842	-90.6969	94.7489	-175.709	225.734	-150.506	176.042	-46.8905	-61.5631	-91.7865	359.811	-189.593	250.71	-108.711	104.596	-117.242	87.3538	-155.829	65.8591	-62.2724	16.9514	-62.6209	85.1799
976	5	1058.17	4.21722	4.8868	61.1607	50.6256	-95.6907	-172.014	-47.2626	171.116	24.264	48.7206	69.3502	-43.1568	-33.945	101.842	-90.6969	94.7486	-175.707	225.742	-150.516	176.049	-46.8965	-61.564	-91.7882	359.814	-189.596	250.709	-108.711	104.596	-117.22	87.2743	-156.062	65.914	-62.2375	16.0877	-61.5168	85.2777
976	6	1059.78	4.21679	4.88605	61.0938	50.5552	-95.6907	-172.014	-47.2626	171.116	24.264	48.7206	69.3502	-43.1568	-33.945	101.842	-90.6969	94.7486	-175.707	225.742	-150.516	176.049	-46.8965	-61.564	-91.7882	359.814	-189.596	250.709	-108.711	104.596	-117.247	87.4088	-155.911	65.8256	-62.2166	16.8739	-62.5168	85.1791
977	1	1067.18	4.1978	4.89256	61.0175	50.5262	-95.6905	-172.017	-47.2729	171.081	24.308	48.7104	69.158	-42.1583	-34.945	101.646	-90.5292	94.1607	-175.702	225.766	-150.545	176.064	-46.9074	-61.5666	-91.7882	359.814	-189.596	250.709	-108.711	104.596	-117.247	87.4088	-155.911	65.8256	-62.2166	16.8739	-62.5168	85.1791
977	2	1067.11	4.19767	4.89249	61.0515	50.5542	-95.7012	-171.19	-47.5758	171.753	23.308	49.1016	69.1455	-42.0797	-34.9968	101.696	-90.5726	94.2402	-175.705	225.763	-150.542	176.062	-46.9052	-61.5662	-91.7882	359.814	-189.596	250.709	-108.711	104.596	-117.248	87.4075	-155.906	65.823	-62.2154	16.8713	-62.5168	85.1791
977	3	1066.13	4.19761	4.89242	61.1057	50.5882	-95.7012	-171.19	-47.5758	171.753	23.308	49.1016	69.2385	-43.0797	-34.3258	101.75	-90.6215	94.5094	-175.688	225.735	-150.499	176.047	-46.905	-61.5607	-91.7882	359.814	-189.596	250.709	-108.711	104.596	-117.248	87.4075	-155.906	65.823	-62.2154	16.8713	-62.5168	85.1791
977	4	1032.99	4.19549	4.8923	60.7774	50.0825	-95.6489	-172.864	-47.2897	169.777	26.1583	48.2038	69.3732	-46.7698	-31.8338	101.824	-90.6666	95.1945	-175.614	223.818	-148.441	173.798	-44.9451	-61.5111	-91.8847	359.939	-189.715	250.614	-108.704	104.605	-116.815	87.2888	-157.36	69.3994	-65.4218	18.3501	-63.0019	85.141
977	5	1031.65	4.19605	4.89227	60.8293	50.1009	-95.6493	-172.882	-47.2696	169.799	26.1363	48.2036	69.3727	-46.7642	-31.8377	101.823	-90.6661	95.1931	-175.609	223.836	-148.464	173.813	-44.957	-61.513	-91.8876	359.945	-189.721	250.612	-108.704	104.606	-116.83	86.7988	-156.987	69.8323	-65.7811	17.2854	-61.8524	85.2466
977	6	1033.17	4.19562	4.89151	60.7631	50.0311	-95.6493	-172.882	-47.2696	169.799	26.1363	48.2036	69.3727	-46.7642	-31.8377	101.823	-90.6661	95.1931	-175.609	223.836	-148.464	173.813	-44.957	-61.513	-91.8876	359.945	-189.721	250.612	-108.704	104.606	-116.862	86.9329	-156.836	69.7343	-65.7512	18.0735	-62.8524	85.148
978	1	1032.22	4.19571	4.89148	60.699	49.9845	-95.6488	-172.895	-47.3191	169.635	26.3373	48.1578	69.2877	-45.7642	-32.534	101.713	-90.5753	94.9201	-175.609	223.836	-148.464	173.813	-44.957	-61.513	-91.8876	359.945	-189.721	250.612	-108.704	104.606	-116.862	86.9329	-156.836	69.7343	-65.7512	18.0735	-62.8524	85.148
978	2	1031.49	4.19551	4.89125	60.729	49.9951	-95.661	-171.966	-47.7007	170.296	25.3373	48.5662	69.2636	-45.6042	-32.6398	101.808	-90.6579	95.0696	-175.718	223.724	-148.344	173.723	-44.8776	-61.4971	-91.8876	359.945	-189.721	250.612	-108.704	104.606	-116.862	86.9329	-156.836	69.7343	-65.7512	18.0735	-62.8524	85.148
978	3	1030.44	4.20365	4.89296	60.7658	49.9742	-95.661	-171.966	-47.7007	170.296	25.3373	48.5662	69.2604	-45.5668	-32.6671	101.802	-90.6525	95.0586	-175.525	223.424	-147.869	173.574	-44.891	-61.4347	-91.8876	359.945	-189.721	250.612	-108.704	104.606	-117.061	86.7745	-155.836	69.3776	-65.6907	17.5249	-62.8524	85.148
978	4	1030.53	4.20367	4.89272	60.8256	50.0163	-95.661	-171.966	-47.7007	170.296	25.3373	48.5662	69.3484	-46.5668	-31.9986	101.896	-90.7374	95.3626	-175.514	223.449	-147.902	173.617	-44.9197	-61.4437	-91.8854	359.942	-189.707	250.623	-108.697	104.606	-117.059	86.8048	-155.88	69.3682	-65.6789	17.5332	-62.8524	85.148
978	5	1029.19	4.20417	4.89356	60.905	50.1055	-95.6612	-171.976	-47.6892	170.308	25.3254	48.5659	69.3481	-46.5637	-32.0008	101.896	-90.7372	95.3618	-175.511	223.46	-147.915	173.626	-44.9265	-61.4448	-91.8868	359.945	-189.71	250.621	-108.697	104.606	-117.035	86.6994	-156.095	69.4552	-65.6717	16.6374	-61.7104	85.2485
978	6	1030.43	4.20375	4.8928	60.838	50.0348	-95.6612	-171.976	-47.6892	170.308	25.3254	48.5659	69.3481	-46.5637	-32.0008	101.896	-90.7372	95.3618	-175.511	223.46	-147.915	173.626	-44.9265	-61.4448	-91.8868	359.945	-189.71	250.621	-108.697	104.606	-117.063	86.8353	-155.947	69.364	-65.649	17.4252	-62.7104	85.1501
979	1	1031.41	4.20384	4.89277	60.774	49.9883	-95.6606	-171.994	-47.734	170.149	25.5218	48.5201	69.2629	-45.5637	-32.696	101.788	-90.6484	95.0875	-175.511	223.46	-147.915	173.626	-44.9265	-61.4448	-91.8868	359.945	-189.71	250.621	-108.697	104.606	-117.063	86.8353	-155.947	69.364	-65.649	17.4252	-62.7104	85.1501
979	2	1030.99	4.20365	4.8926	60.8057	50.0059	-95.6742	-171.123	-48.0686	170.816	24.5218	48.9177	69.243	-45.4317	-32.7832	101.867	-90.7166	95.2109	-175.583	223.387	-147.838	173.569	-44.8755	-61.4344	-91.8868	359.945	-189.71	250.621	-108.697	104.606	-117.063	86.8353	-155.947	69.364	-65.649	17.4252	-62.7104	85.1501
979	3	1030.04	4.2119	4.89434	60.841	49.9839	-95.6742	-171.123	-48.0686	170.816	24.5218	48.9177	69.2378	-45.3707	-32.8276	101.856	-90.708	95.193	-175.388	223.085	-147.358	173.418	-44.8892	-61.3713	-91.8868	359.945	-189.71	250.621	-108.697	104.606	-117.256	86.6822	-154.947	69.0193	-65.6046	16.872	-62.7104	85.1501
979	4	1030.02	4.2119	4.89412	60.9004	50.0255	-95.6742	-171.123	-48.0686	170.816	24.5218	48.9177	69.326	-46.3707	-32.1569	101.951	-90.792	95.494	-175.377	223.107	-147.386	173.456	-44.9141	-61.3793	-91.8849	359.943	-189.697	250.631	-108.691	104.606	-117.254	86.709	-154.986	69.0106	-65.5938	16.8793	-62.7104	85.1501
979	5	1028.72	4.21238	4.89493	60.9811	50.1184	-95.6744	-171.133	-48.0576	170.827	24.5101	48.9175	69.3258	-46.3679	-32.1589	101.95	-90.7918	95.4932	-175.374	223.117	-147.399	173.464	-44.9207	-61.3803	-91.8861	359.945	-189.7	250.63	-108.691	104.606	-117.235	86.6285	-155.226	69.0817	-65.5643	15.9951	-61.577	85.2462
979	6	1029.95	4.21195	4.89417	60.9134	50.0468	-95.6744	-171.133	-48.0576	170.827	24.5101	48.9175	69.3258	-46.3679	-32.1589	101.95	-90.7918	95.4932	-175.374	223.117	-147.399	173.464	-44.9207	-61.3803	-91.8861	359.945	-189.7	250.63	-108.691	104.606	-117.261	86.7659	-155.08	68.9972	-65.5488	16.7827	-62.577	85.148
980	1	1030.83	4.21205	4.89414	60.8495	50.0006	-95.6737	-171.154	-48.0982	170.673	24.7016	48.872	69.2405	-45.3679	-32.8531	101.844	-90.7049	95.2176	-175.374	223.117	-147.399	173.464	-44.9207	-61.3803	-91.8861	359.945	-189.7	250.63	-108.691	104.606	-117.261	86.7659	-155.08	68.9972	-65.5488	16.7827	-62.577	85.148
980	2	1030.63	4.21188	4.89402	60.8827	50.0233	-95.6882	-170.337	-48.3905	171.346	23.7016	49.26	69.2237	-45.2566	-32.9266	101.911	-90.7625	95.3218	-175.421	223.071	-147.351	173.428	-44.8887	-61.3737	-91.8861	359.945	-189.7	250.63	-108.691	104.606	-117.261	86.7659	-155.08	68.9972	-65.5488	16.7827	-62.577	85.148
980	3	1030.49	4.22034	4.89587	60.9309	50.0146	-95.6973	-170.204	-48.332	171.698	23.2359	49.3867	69.2151	-45.1576	-32.9986	101.894	-90.7488	95.2929	-175.202	222.733	-146.814	173.259	-44.904	-61.3031	-91.8861	359.945	-189.7	250.63	-108.691	104.606	-117.447	86.6184	-154.08	68.6648	-65.5211	16.2245	-62.577	85.148
980	4	1030.35	4.22032	4.89565	60.9898	50.0557	-95.6973	-170.204	-48.332	171.698	23.2359	49.3867	69.3036	-46.1576	-32.3257	101.988	-90.8318	95.5907	-175.193	222.752	-146.838	173.291	-44.9251	-61.31	-91.8844	359.943	-189.689	250.638	-108.685	104.607	-117.445	86.6418	-154.114	68.6568	-65.5112	16.2308	-62.577	85.148
980	5	1029.05	4.22079	4.89645	61.0737	50.1543	-95.6974	-170.214	-48.3213	171.709	23.2242	49.3867	69.3034	-46.155	-32.3275	101.988	-90.8316	95.5901	-175.191	222.762	-146.851	173.3	-44.9317	-61.311	-91.8856	359.946	-189.691	250.637	-108.685	104.607	-117.433	86.5819	-154.384	68.7136	-65.4587	15.3381	-61.4253	85.2418
980	6	1030.29	4.22036	4.8957	61.0052	50.0818	-95.6974	-170.214	-48.3213	171.709	23.2242	49.3867	69.3034	-46.155	-32.3275	101.988	-90.8316	95.5901	-175.191	222.762	-146.851	173.3	-44.9317	-61.311	-91.8856	359.946	-189.691	250.637	-108.685	104.607	-117.456	86.7208	-154.24	68.6361	-65.4509	16.1254	-62.4253	85.1439
981	1	1030.16	4.22045	4.89566	60.9414	50.0355	-95.6966	-170.238	-48.3588	171.558	23.4137	49.3408	69.2181	-45.155	-33.0205	101.885	-90.7474	95.313	-175.191	222.762	-146.851	173.3	-44.9317	-61.311	-91.8856	359.946	-189.691	250.637	-108.685	104.607	-117.456	86.7208	-154.24	68.6361	-65.4509	16.1254	-62.4253	85.1439
981	2	1030.24	4.22031	4.89559	60.9763	50.0648	-95.7107	-169.488	-48.5987	172.238	22.4137	49.7172	69.2053	-45.0706	-33.0762	101.935	-90.7912	95.3921	-175.204	222.749	-146.837	173.289	-44.9225	-61.3091	-91.8856	359.946	-189.691	250.637	-108.685	104.607	-117.456	86.7208	-154.24	68.6361	-65.4509	16.1254	-62.4253	85.1439
981	3	1029.74	4.22885	4.89744	61.0226	50.0545	-95.7172	-169.385	-48.5446	172.53	22.0286	49.8215	69.1973	-44.9788	-33.1429	101.92	-90.7787	95.3654	-174.989	222.416	-146.308	173.123	-44.9374	-61.2395	-91.8856	359.946	-189.691	250.637	-108.685	104.607	-117.634	86.5794	-153.24	68.3154	-65.4398	15.5617	-62.4253	85.1439
981	4	1029.47	4.22881	4.89724	61.0811	50.0951	-95.7172	-169.385	-48.5446	172.53	22.0286	49.8215	69.2861	-45.9788	-32.468	102.014	-90.8609	95.6606	-174.981	222.432	-146.329	173.151	-44.9554	-61.2455	-91.8841	359.943	-189.681	250.644	-108.68	104.607	-117.633	86.6006	-153.27	68.3079	-65.4305	15.5674	-62.4253	85.1439
981	5	1028.14	4.22926	4.89801	61.1664	50.197	-95.7172	-169.394	-48.5347	172.541	22.0171	49.8216	69.2859	-45.9765	-32.4696	102.014	-90.8607	95.66	-174.978	222.442	-146.342	173.159	-44.9618	-61.2465	-91.8851	359.946	-189.683	250.643	-108.68	104.607	-117.628	86.5609	-153.561	68.349	-65.3558	14.6864	-61.281	85.2334
981	6	1029.41	4.22883	4.89725	61.097	50.1236	-95.7172	-169.394	-48.5347	172.541	22.0171	49.8216	69.2859	-45.9765	-32.4696	102.014	-90.8607	95.66	-174.978	222.442	-146.342	173.159	-44.9618	-61.2465	-91.8851	359.946	-189.683	250.643	-108.68	104.607	-117.647	86.7011	-153.419	68.2784	-65.3558	15.4733	-62.281	85.1359
982	1	1030.38	4.22892	4.89722	61.0331	50.0773	-95.7164	-169.422	-48.5697	172.391	22.2057	49.7752	69.2006	-44.9765	-33.1617	101.913	-90.7789	95.3816	-174.978	222.442	-146.342	173.159	-44.9618	-61.2465	-91.8851	359.946	-189.683	250.643	-108.68	104.607	-117.647	86.7011	-153.419	68.2784	-65.3558	15.4733	-62.281	85.1359
982	2	1030.57	4.22879	4.89716	61.0693	50.1091	-95.7296	-168.729	-48.7644	173.078	21.2057	50.1416	69.1889	-44.8994	-33.2125	101.959	-90.819	95.4541	-174.989	222.432	-146.331	173.151	-44.9549	-61.245	-91.8851	359.946	-189.683	250.643	-108.68	104.607	-117.647	86.7011	-153.419	68.2784	-65.3558	15.4733	-62.281	85.1359
982	3	1029.82	4.23738	4.89899	61.0959	50.081	-95.7296	-168.729	-48.7644	173.078	21.2057	50.1416	69.1711	-44.6965	-33.3594	101.926	-90.7921	95.3953	-174.784	222.116	-145.829	172.993	-44.9689	-61.1789	-91.8851	359.946	-189.683	250.643	-108.68	104.607	-117.819	86.5658	-152.419	67.9698	-65.3617	14.904	-62.281	85.1359
982	4	1029.39	4.23732	4.8988	61.1539	50.1211	-95.7296	-168.729	-48.7644	173.078	21.2057	50.1416	69.2602	-45.6965	-32.6819	102.019	-90.8733	95.6869	-174.778	222.128	-145.845	173.014	-44.9829	-61.1836	-91.8839	359.944	-189.676	250.649	-108.677	104.607	-117.818	86.5834	-152.445	67.9632	-65.3538	14.9088	-62.281	85.1359
982	5	1031.2	4.23667	4.89772	61.0827	50.0497	-95.7297	-168.721	-48.7745	173.066	21.2177	50.1413	69.2604	-45.6987	-32.6804	102.02	-90.8734	95.6874	-174.781	222.117	-145.831	173.005	-44.9762	-61.1824	-91.8827	359.941	-189.673	250.65	-108.676	104.607	-117.856	86.8101	-152.318	67.8287	-65.29	15.8022	-63.3927	85.0029
982	6	1032.97	4.23626	4.89697	61.0164	49.9789	-95.7297	-168.721	-48.7745	173.066	21.2177	50.1413	69.2604	-45.6987	-32.6804	102.02	-90.8734	95.6874	-174.781	222.117	-145.831	173.005	-44.9762	-61.1824	-91.8827	359.941	-189.673	250.65	-108.676	104.607	-117.879	86.9385	-152.162	67.74	-65.2735	16.5883	-64.3927	84.9057
983	1	1032.66	4.23635	4.89694	60.9529	49.9332	-95.7289	-168.749	-48.8052	172.927	21.3928	50.0977	69.1747	-44.6987	-33.3715	101.921	-90.7932	95.4082	-174.781	222.117	-145.831	173.006	-44.9762	-61.1824	-91.8827	359.941	-189.673	250.65	-108.676	104.607	-117.879	86.9385	-152.162	67.74	-65.2735	16.5883	-64.3927	84.9057
983	2	1032.7	4.23623	4.89683	60.9899	49.9619	-95.7417	-168.097	-48.9682	173.619	20.3928	50.457	69.1596	-44.5989	-33.4371	101.981	-90.8453	95.5024	-174.832	222.069	-145.781	172.969	-44.9437	-61.1752	-91.8827	359.941	-189.673	250.65	-108.676	104.607	-117.879	86.9385	-152.162	67.74	-65.2735	16.5883	-64.3927	84.9057
983	3	1031.75	4.24496	4.8987	61.0275	49.9423	-95.7434	-168.067	-48.9472	173.717	20.264	50.4916	69.1537	-44.5316	-33.4856	101.971	-90.837	95.483	-174.624	221.749	-145.272	172.809	-44.9582	-61.1082	-91.8827	359.941	-189.673	250.65	-108.676	104.607	-118.038	86.8135	-151.162	67.4552	-65.3123	16.0093	-64.3927	84.9057
983	4	1031.16	4.24488	4.89852	61.0852	49.9817	-95.7434	-168.067	-48.9472	173.717	20.264	50.4916	69.243	-45.5316	-32.8065	102.064	-90.9176	95.7725	-174.619	221.759	-145.285	172.827	-44.9698	-61.1121	-91.8817	359.94	-189.667	250.654	-108.673	104.607	-118.037	86.8254	-151.179	67.4505	-65.3066	16.0125	-64.3927	84.9057
983	5	1030	4.24531	4.89932	61.167	50.0849	-95.7433	-168.075	-48.9377	173.728	20.2523	50.4919	69.2429	-45.5297	-32.8078	102.064	-90.9174	95.7719	-174.616	221.77	-145.299	172.835	-44.9763	-61.1133	-91.8826	359.942	-189.669	250.653	-108.673	104.607	-118.036	86.8356	-151.554	67.49	-65.2086	15.1665	-63.296	84.9972
983	6	1031.14	4.2449	4.89858	61.0999	50.0133	-95.7433	-168.075	-48.9377	173.728	20.2523	50.4919	69.2429	-45.5297	-32.8078	102.064	-90.9174	95.7719	-174.616	221.77	-145.299	172.835	-44.9763	-61.1133	-91.8826	359.942	-189.669	250.653	-108.673	104.607	-118.057	86.9661	-151.401	67.4079	-65.1995	15.9524	-64.296	84.9002
984	1	1032.13	4.24498	4.89855	61.0365	49.9677	-95.7425	-168.105	-48.9663	173.592	20.4239	50.4486	69.1571	-44.5297	-33.4981	101.967	-90.8388	95.4919	-174.616	221.77	-145.299	172.835	-44.9763	-61.1133	-91.8826	359.942	-189.669	250.653	-108.673	104.607	-118.057	86.9661	-151.401	67.4079	-65.1995	15.9524	-64.296	84.9002
984	2	1031.29	4.25032	4.89946	61.1023	49.9911	-95.7542	-167.496	-49.0964	174.289	19.4239	50.8007	69.1224	-44.3007	-33.6488	102.106	-90.9586	95.7083	-174.653	221.736	-145.263	172.809	-44.9534	-61.1081	-91.8826	359.942	-189.669	250.653	-108.673	104.607	-118.147	86.8369	-150.802	67.1912	-65.1332	15.6692	-64.296	84.9002
984	3	1030.71	4.2592	4.90136	61.1203	49.956	-95.7542	-167.496	-49.0964	174.289	19.4239	50.8007	69.0946	-43.9884	-33.8718	102.062	-90.9225	95.6191	-174.443	221.412	-144.749	172.647	-44.9681	-61.0403	-91.8826	359.942	-189.669	250.653	-108.673	104.607	-118.292	86.7194	-149.802	66.9305	-65.2043	15.0825	-64.296	84.9002
984	4	1027.21	4.26438	4.89913	61.1833	49.9957	-95.7542	-167.496	-49.0964	174.289	19.4239	50.8007	69.2058	-44.9884	-33.0281	102.176	-91.02	95.9689	-174.439	221.418	-144.757	172.658	-44.9751	-61.0427	-91.882	359.941	-189.665	250.656	-108.671	104.607	-118.292	86.7276	-149.814	66.9271	-65.2002	15.0847	-64.296	84.9002
984	5	1027.14	4.26056	4.89477	61.2171	49.9554	-95.7602	-167.146	-49.5039	173.802	19.931	50.7832	69.2119	-45.0574	-32.9801	102.182	-91.0255	95.9874	-174.579	220.924	-144.162	172.286	-44.6878	-60.992	-91.8428	359.853	-189.581	250.692	-108.669	104.604	-118.405	86.6999	-148.637	65.7835	-64.3881	15.2489	-65.3374	84.8233
984	6	1028.73	4.26016	4.89404	61.1523	49.8861	-95.7602	-167.146	-49.5039	173.802	19.931	50.7832	69.2119	-45.0574	-32.9801	102.182	-91.0255	95.9874	-174.579	220.924	-144.162	172.286	-44.6878	-60.992	-91.8428	359.853	-189.581	250.692	-108.669	104.604	-118.426	86.8273	-148.479	65.6914	-64.3699	16.0349	-66.3374	84.7259
985	1	1029.71	4.26025	4.89401	61.0897	49.8413	-95.7594	-167.176	-49.5274	173.68	20.0865	50.7432	69.1254	-44.0574	-33.67	102.086	-90.9466	95.7071	-174.579	220.924	-144.162	172.286	-44.6878	-60.992	-91.8428	359.853	-189.581	250.692	-108.669	104.604	-118.426	86.8273	-148.479	65.6914	-64.3699	16.0349	-66.3374	84.7259
985	2	1030.07	4.26034	4.894	61.1294	49.8782	-95.7727	-166.596	-49.6343	174.379	19.0865	51.09	69.1154	-43.9919	-33.7133	102.126	-90.981	95.7693	-174.579	220.924	-144.161	172.286	-44.6877	-60.992	-91.8428	359.853	-189.581	250.692	-108.669	104.604	-118.429	86.8229	-148.458	65.6851	-64.369	16.0249	-66.3374	84.7259
985	3	1031.68	4.26088	4.89414	61.0745	49.8383	-95.7727	-166.596	-49.6343	174.379	19.0865	51.09	69.0262	-42.9919	-34.4258	101.989	-90.8683	95.4846	-174.551	220.881	-144.093	172.264	-44.69	-60.983	-91.8428	359.853	-189.581	250.692	-108.669	104.604	-118.433	86.8191	-148.421	65.6769	-64.3737	16.0026	-66.3374	84.7259
985	4	1044.11	4.26143	4.89272	61.0988	49.9421	-95.7727	-166.596	-49.6343	174.379	19.0865	51.09	69.0262	-42.9919	-34.4258	101.989	-90.8683	95.4846	-174.378	221.215	-144.535	172.867	-45.0776	-61.1197	-91.8178	359.819	-189.419	250.811	-108.589	104.608	-118.402	87.5118	-149.421	65.3722	-64.01	16.1872	-66.3374	84.7259
985	5	1041.8	4.26013	4.89247	61.166	50.0229	-95.7761	-166.429	-49.8334	174.134	19.3442	51.0782	69.0243	-42.9837	-34.4341	101.987	-90.8667	95.4789	-174.447	220.968	-144.237	172.682	-44.935	-61.0944	-91.7978	359.775	-189.376	250.829	-108.587	104.606	-118.382	87.7339	-150.003	65.341	-63.8552	15.4694	-65.3634	84.8056
985	6	1043.39	4.25973	4.89173	61.1014	49.9538	-95.7761	-166.429	-49.8334	174.134	19.3442	51.0782	69.0243	-42.9837	-34.4341	101.987	-90.8667	95.4789	-174.447	220.968	-144.237	172.682	-44.935	-61.0944	-91.7978	359.775	-189.376	250.829	-108.587	104.606	-118.403	87.859	-149.843	65.247	-63.835	16.2552	-66.3634	84.7084
986	1	1038.85	4.28319	4.88478	61.1789	49.9791	-95.7758	-166.442	-49.8422	174.084	19.4071	51.0617	69.2427	-43.9837	-33.4346	102.203	-91.0514	96.1391	-174.447	220.968	-144.237	172.682	-44.935	-61.0944	-91.7978	359.775	-189.376	250.829	-108.587	104.606	-118.403	87.859	-149.843	65.247	-63.835	16.2552	-66.3634	84.7084
986	2	1039.06	4.2831	4.88469	61.2181	50.0119	-95.7889	-165.893	-49.9248	174.788	18.4071	51.4029	69.2288	-43.8943	-33.4942	102.257	-91.0983	96.2233	-174.495	220.923	-144.19	172.648	-44.9043	-61.0876	-91.7978	359.775	-189.376	250.829	-108.587	104.606	-118.403	87.859	-149.843	65.247	-63.835	16.2552	-66.3634	84.7084
986	3	1039.38	4.29232	4.88676	61.2725	50.0109	-95.7967	-165.754	-49.7896	175.319	17.7096	51.5878	69.2184	-43.7771	-33.5795	102.238	-91.0827	96.1896	-174.26	220.567	-143.622	172.467	-44.9212	-61.0116	-91.7978	359.775	-189.376	250.829	-108.587	104.606	-118.527	87.7553	-148.843	65.0114	-63.9456	15.6539	-66.3634	84.7084
986	4	1038.75	4.29223	4.8866	61.3295	50.05	-95.7967	-165.754	-49.7896	175.319	17.7096	51.5878	69.3083	-44.7771	-32.8971	102.33	-91.1627	96.4753	-174.256	220.574	-143.632	172.48	-44.9295	-61.0145	-91.7971	359.774	-189.371	250.832	-108.585	104.606	-118.527	87.7659	-148.858	65.0067	-63.9399	15.6568	-66.3634	84.7084
986	5	1041.27	4.28281	4.87873	61.686	50.3774	-95.8209	-165.111	-50.3921	174.787	18.187	51.6403	69.3158	-44.862	-32.8381	102.339	-91.1696	96.4978	-174.529	219.825	-142.708	172.001	-44.588	-60.9248	-91.7603	359.702	-189.299	250.867	-108.584	104.603	-118.984	88.2443	-146.743	60.8662	-60.3817	14.969	-67.4298	84.5204
986	6	1043.39	4.28243	4.87802	61.6234	50.3093	-95.8209	-165.111	-50.3921	174.787	18.187	51.6403	69.3158	-44.862	-32.8381	102.339	-91.1696	96.4978	-174.529	219.825	-142.708	172.001	-44.588	-60.9248	-91.7603	359.702	-189.299	250.867	-108.584	104.603	-119.002	88.3547	-146.565	60.7693	-60.3629	15.751	-68.4298	84.4246
987	1	1035.9	4.28252	4.87799	61.5592	50.2627	-95.8197	-165.158	-50.4166	174.633	18.3854	51.5872	69.23	-43.862	-33.5269	102.243	-91.092	96.2145	-174.529	219.825	-142.708	172.001	-44.588	-60.9248	-91.7603	359.702	-189.299	250.867	-108.584	104.603	-119.002	88.3547	-146.565	60.7693	-60.3629	15.751	-68.4298	84.4246
987	2	1033.78	4.29162	4.8798	61.6146	50.2549	-95.8261	-164.919	-50.4369	174.973	17.9056	51.7469	69.1886	-43.5944	-33.7052	102.406	-91.2325	96.467	-174.53	219.824	-142.707	172	-44.5874	-60.9246	-91.7603	359.702	-189.299	250.867	-108.584	104.603	-119.096	88.1372	-145.565	60.5441	-60.4078	15.266	-68.4298	84.4246
987	3	1032.1	4.30096	4.88189	61.6392	50.2212	-95.8261	-164.919	-50.4369	174.973	17.9056	51.7469	69.1839	-43.5414	-33.7434	102.398	-91.2259	96.4518	-174.315	219.509	-142.202	171.841	-44.6058	-60.8567	-91.7603	359.702	-189.299	250.867	-108.584	104.603	-119.166	88.0436	-144.565	60.4035	-60.6417	14.6456	-68.4298	84.4246
987	4	1030.64	4.30225	4.8812	61.6972	50.2598	-95.8261	-164.919	-50.4369	174.973	17.9056	51.7469	69.2796	-44.5414	-33.0175	102.496	-91.3103	96.7524	-174.312	219.514	-142.209	171.851	-44.6118	-60.8589	-91.7598	359.701	-189.296	250.87	-108.582	104.603	-119.166	88.0498	-144.574	60.4003	-60.6378	14.6472	-68.4298	84.4246
987	5	1033.21	4.30372	4.88223	61.6846	50.3106	-95.8184	-165.181	-50.1186	175.372	17.4836	51.771	69.2746	-44.4857	-33.0562	102.49	-91.3058	96.7375	-174.184	219.955	-142.742	172.162	-44.8491	-60.9046	-91.7958	359.76	-189.355	250.836	-108.583	104.606	-119.148	88.4853	-144.606	60.0082	-60.3554	15.2881	-69.3842	84.3608
987	6	1034.76	4.30335	4.88153	61.6244	50.245	-95.8184	-165.181	-50.1186	175.372	17.4836	51.771	69.2746	-44.4857	-33.0562	102.49	-91.3058	96.7375	-174.184	219.955	-142.742	172.162	-44.8491	-60.9046	-91.7958	359.76	-189.355	250.836	-108.583	104.606	-119.167	88.5918	-144.422	59.9003	-60.3273	16.0701	-70.3842	84.2646
988	1	1035.65	4.30344	4.8815	61.5612	50.1995	-95.8174	-165.221	-50.1408	175.237	17.6574	51.7248	69.1882	-43.4857	-33.7451	102.397	-91.2295	96.4551	-174.184	219.955	-142.742	172.162	-44.8491	-60.9046	-91.7958	359.76	-189.355	250.836	-108.583	104.606	-119.167	88.5918	-144.422	59.9003	-60.3273	16.0701	-70.3842	84.2646
988	2	1036.19	4.30336	4.88146	61.602	50.2404	-95.828	-164.741	-50.1702	175.949	16.6574	52.0546	69.1802	-43.4344	-33.7793	102.428	-91.2564	96.5035	-174.184	219.955	-142.742	172.162	-44.849	-60.9046	-91.7958	359.76	-189.355	250.836	-108.583	104.606	-119.167	88.5918	-144.422	59.9003	-60.3273	16.0701	-70.3842	84.2646
988	3	1035.4	4.31285	4.88366	61.65	50.2294	-95.8326	-164.631	-50.0393	176.425	16.0343	52.2189	69.1802	-43.4344	-33.7793	102.428	-91.2564	96.5035	-173.951	219.608	-142.187	171.986	-44.8666	-60.8302	-91.7958	359.76	-189.355	250.836	-108.583	104.606	-119.213	88.5022	-143.422	59.8046	-60.6214	15.4407	-70.3842	84.2646
988	4	1032.51	4.31668	4.88199	61.7108	50.2688	-95.8326	-164.631	-50.0393	176.425	16.0343	52.2189	69.2862	-44.4344	-32.976	102.536	-91.3496	96.8349	-173.948	219.613	-142.194	171.995	-44.8725	-60.8325	-91.7952	359.759	-189.351	250.839	-108.582	104.606	-119.213	88.5109	-143.435	59.7998	-60.6158	15.443	-70.3842	84.2646
988	5	1034.5	4.31578	4.88008	61.7152	50.2215	-95.8337	-164.604	-50.0699	176.389	16.0715	52.2177	69.2866	-44.4395	-32.9724	102.536	-91.35	96.8363	-173.961	219.572	-142.144	171.966	-44.8507	-60.8281	-91.7931	359.755	-189.347	250.841	-108.581	104.606	-119.234	88.2331	-142.122	59.115	-60.2734	15.7414	-71.4631	84.1863
988	6	1036.23	4.31542	4.87938	61.6575	50.1584	-95.8337	-164.604	-50.0699	176.389	16.0715	52.2177	69.2866	-44.4395	-32.9724	102.536	-91.35	96.8363	-173.961	219.572	-142.144	171.966	-44.8507	-60.8281	-91.7931	359.755	-189.347	250.841	-108.581	104.606	-119.254	88.3342	-141.932	58.9946	-60.2344	16.5234	-72.4631	84.0896
989	1	1035.61	4.31551	4.87935	61.5926	50.111	-95.8324	-164.653	-50.0958	176.228	16.279	52.1622	69.2011	-43.4395	-33.6605	102.445	-91.2762	96.5519	-173.961	219.572	-142.144	171.966	-44.8507	-60.8281	-91.7931	359.755	-189.347	250.841	-108.581	104.606	-119.254	88.3342	-141.932	58.9946	-60.2344	16.5234	-72.4631	84.0896
989	2	1036.18	4.31544	4.8793	61.6346	50.1526	-95.8397	-164.219	-50.0917	176.947	15.279	52.4844	69.1927	-43.3855	-33.6967	102.478	-91.3047	96.6029	-173.973	219.561	-142.133	171.958	-44.8436	-60.8265	-91.7931	359.755	-189.347	250.841	-108.581	104.606	-119.254	88.3342	-141.932	58.9946	-60.2344	16.5234	-72.4631	84.0896
989	3	1034.44	4.32499	4.88152	61.6523	50.1087	-95.8397	-164.219	-50.0917	176.947	15.279	52.4844	69.1926	-43.3844	-33.6975	102.478	-91.3045	96.6026	-173.756	219.239	-141.619	171.795	-44.8601	-60.7575	-91.7931	359.755	-189.347	250.841	-108.581	104.606	-119.261	88.2525	-140.932	58.9604	-60.616	15.8794	-72.4631	84.0896
989	4	1050.5	4.32608	4.87941	61.6796	50.217	-95.8397	-164.219	-50.0917	176.947	15.279	52.4844	69.1926	-43.3844	-33.6975	102.478	-91.3045	96.6026	-173.456	219.78	-142.343	172.795	-45.491	-60.9949	-91.759	359.709	-189.124	251.004	-108.471	104.61	-119.256	88.8517	-141.787	58.6022	-60.1944	16.0362	-72.4631	84.0896
989	5	1055.41	4.32916	4.88153	61.6403	50.2287	-95.8216	-164.549	-49.6515	177.567	14.6074	52.5465	69.1891	-43.3465	-33.7244	102.474	-91.3014	96.592	-173.246	220.508	-143.221	173.312	-45.8872	-61.0696	-91.8092	359.835	-189.232	250.96	-108.474	104.614	-119.223	88.8258	-141.449	58.553	-60.2852	16.7648	-73.3884	84.022
989	6	1056.77	4.32882	4.88084	61.5857	50.1688	-95.8216	-164.549	-49.6515	177.567	14.6074	52.5465	69.1891	-43.3465	-33.7244	102.474	-91.3014	96.592	-173.246	220.508	-143.221	173.312	-45.8872	-61.0696	-91.8092	359.835	-189.232	250.96	-108.474	104.614	-119.247	88.9183	-141.248	58.4151	-60.2293	17.5468	-74.3884	83.925
990	1	1058.82	4.32692	4.88162	61.523	50.1259	-95.8209	-164.577	-49.6672	177.473	14.7289	52.5142	69.0925	-42.3465	-34.4746	102.377	-91.2199	96.287	-173.246	220.509	-143.223	173.312	-45.8868	-61.07	-91.8092	359.835	-189.232	250.96	-108.474	104.614	-119.247	88.9183	-141.248	58.4151	-60.2293	17.5468	-74.3884	83.925
990	2	1057.88	4.32709	4.8817	61.5827	50.0374	-95.8209	-164.577	-49.6672	177.473	14.7286	52.5143	69.0921	-42.3441	-34.4762	102.378	-91.2212	96.2894	-173.246	220.509	-143.223	173.312	-45.8868	-61.07	-91.4556	358.835	-188.492	251.3	-108.48	104.586	-119.247	88.9183	-141.248	58.4151	-60.2293	17.5468	-74.3884	83.925
990	3	1053.28	4.34011	4.87715	61.6398	50.086	-95.8209	-164.577	-49.6671	177.474	14.728	52.5144	69.2427	-43.3441	-33.5304	102.42	-91.2659	96.7274	-173.197	220.432	-143.101	173.271	-45.8883	-61.0534	-91.5215	359.023	-188.632	251.235	-108.476	104.59	-119.246	88.9178	-141.242	58.4152	-60.2321	17.5427	-74.3884	83.925
990	4	1052.61	4.34001	4.87698	61.6963	50.1247	-95.8209	-164.577	-49.6671	177.474	14.728	52.5144	69.3327	-44.3441	-32.8467	102.512	-91.3457	97.0118	-173.193	220.438	-143.11	173.283	-45.8958	-61.0561	-91.5208	359.022	-188.627	251.238	-108.474	104.59	-119.246	88.9247	-141.252	58.4111	-60.2273	17.5445	-74.3884	83.925
990	5	1037.65	4.33986	4.88009	61.799	50.0787	-95.8063	-164.485	-49.5812	177.918	14.1739	52.6536	69.3241	-44.2478	-32.913	102.502	-91.3378	96.9851	-172.939	221.859	-144.777	174.289	-46.7436	-61.101	-91.7257	359.217	-189.065	251.159	-108.574	104.575	-119.367	86.1275	-136.669	58.4234	-60.8363	15.9387	-74.0337	83.9571
990	6	1039.07	4.33953	4.87941	61.7439	50.0179	-95.8063	-164.485	-49.5812	177.918	14.1739	52.6536	69.3241	-44.2478	-32.913	102.502	-91.3378	96.9851	-172.939	221.859	-144.777	174.289	-46.7436	-61.101	-91.7257	359.217	-189.065	251.159	-108.574	104.575	-119.385	86.2202	-136.467	58.2941	-60.7929	16.7191	-75.0337	83.8601
991	1	1017.45	4.33849	4.88331	61.6899	50.1287	-95.8059	-164.502	-49.5908	177.861	14.2473	52.634	69.3239	-44.2463	-32.9141	102.502	-91.3377	96.9846	-172.939	221.859	-144.777	174.289	-46.7436	-61.101	-92.2032	360.217	-190.056	250.683	-108.545	104.609	-119.385	86.2202	-136.467	58.2941	-60.7929	16.7191	-75.0337	83.8601
991	2	1016.51	4.33867	4.88339	61.7496	50.0392	-95.8059	-164.502	-49.5908	177.861	14.247	52.6341	69.3234	-44.2429	-32.9163	102.504	-91.3394	96.9877	-172.941	221.858	-144.775	174.288	-46.7424	-61.1008	-91.8473	359.217	-189.32	251.032	-108.554	104.578	-119.385	86.2202	-136.467	58.2941	-60.7929	16.7191	-75.0337	83.8601
991	3	1017.07	4.34171	4.88416	61.6908	50.1082	-95.8059	-164.502	-49.5908	177.861	14.247	52.6341	69.3234	-44.2429	-32.9163	102.504	-91.3394	96.9877	-172.872	221.743	-144.595	174.226	-46.7419	-61.0769	-92.2012	360.217	-190.062	250.677	-108.529	104.602	-119.366	86.1961	-136.151	58.328	-60.9743	16.5083	-75.0337	83.8601
991	4	1016.81	4.34167	4.88397	61.7486	50.1479	-95.8059	-164.502	-49.5908	177.861	14.247	52.6341	69.4122	-45.2429	-32.2392	102.597	-91.4211	97.2805	-172.864	221.758	-144.615	174.251	-46.7587	-61.0826	-92.1999	360.215	-190.054	250.683	-108.525	104.602	-119.366	86.2058	-136.165	58.3216	-60.9668	16.5108	-75.0337	83.8601
991	5	1015.76	4.34173	4.88402	61.8098	50.0545	-95.8059	-164.502	-49.5908	177.861	14.247	52.6341	69.4122	-45.2429	-32.2392	102.597	-91.4211	97.2805	-172.864	221.758	-144.615	174.251	-46.7587	-61.0826	-91.8358	359.215	-189.325	251.078	-108.579	104.563	-119.36	86.1886	-136.159	58.3405	-60.9809	16.5247	-75.0338	83.8601
991	6	1016.84	4.3414	4.88334	61.7563	49.9952	-95.8059	-164.502	-49.5908	177.861	14.247	52.6341	69.4122	-45.2429	-32.2392	102.597	-91.4211	97.2805	-172.864	221.758	-144.615	174.251	-46.7587	-61.0826	-91.8358	359.215	-189.325	251.078	-108.579	104.563	-119.381	86.2762	-135.952	58.2023	-60.929	17.3054	-76.0338	83.7631
992	1	1016.93	4.34143	4.88325	61.6651	49.9187	-95.8014	-164.687	-49.6953	177.238	15.0498	52.4206	69.3317	-44.2429	-32.9253	102.513	-91.3579	96.9888	-172.864	221.772	-144.649	174.25	-46.7525	-61.089	-91.8358	359.215	-189.325	251.078	-108.579	104.563	-119.381	86.2762	-135.952	58.2023	-60.929	17.3054	-76.0338	83.7631
992	2	1016.49	4.34139	4.88285	61.6058	49.9763	-95.8016	-164.657	-49.6934	177.293	14.9738	52.4447	69.3023	-44.054	-33.0523	102.627	-91.4554	97.1631	-173.143	221.483	-144.345	174.017	-46.5474	-61.0477	-92.1898	360.215	-190.067	250.722	-108.552	104.587	-119.381	86.2762	-135.952	58.2023	-60.929	17.3054	-76.0338	83.7631
992	3	1016.26	4.34158	4.88281	61.6654	49.8858	-95.8016	-164.657	-49.6934	177.293	14.9738	52.4447	69.3023	-44.054	-33.0523	102.627	-91.4554	97.1631	-173.142	221.481	-144.341	174.015	-46.5474	-61.0472	-91.8298	359.215	-189.323	251.076	-108.564	104.556	-119.38	86.2761	-135.95	58.2025	-60.93	17.3043	-76.0338	83.7631
992	4	1015.91	4.34153	4.88263	61.723	49.9258	-95.8016	-164.657	-49.6934	177.293	14.9738	52.4447	69.3914	-45.054	-32.3738	102.719	-91.5368	97.4541	-173.135	221.494	-144.359	174.038	-46.562	-61.0522	-91.8286	359.213	-189.315	251.081	-108.56	104.556	-119.38	86.287	-135.966	58.1953	-60.9214	17.3071	-76.0338	83.7631
992	5	1017.06	4.34142	4.88257	61.6645	50.0099	-95.8016	-164.657	-49.6934	177.293	14.9738	52.4447	69.3914	-45.054	-32.3738	102.719	-91.5368	97.4541	-173.135	221.494	-144.359	174.038	-46.562	-61.0522	-92.1732	360.213	-190.065	250.778	-108.583	104.571	-119.374	86.2666	-135.959	58.2177	-60.9382	17.3234	-76.0401	83.7616
992	6	1018.18	4.34109	4.8819	61.6129	49.9526	-95.8016	-164.657	-49.6934	177.293	14.9738	52.4447	69.3914	-45.054	-32.3738	102.719	-91.5368	97.4541	-173.135	221.494	-144.359	174.038	-46.562	-61.0522	-92.1732	360.213	-190.065	250.778	-108.583	104.571	-119.398	86.349	-135.746	58.0677	-60.8736	18.105	-77.0401	83.6646
993	1	1018.89	4.34118	4.88186	61.5417	49.8981	-95.7998	-164.733	-49.7363	177.037	15.3035	52.3569	69.3094	-44.054	-33.0611	102.632	-91.4691	97.1649	-173.135	221.494	-144.359	174.038	-46.562	-61.0522	-92.1732	360.213	-190.065	250.778	-108.583	104.571	-119.398	86.349	-135.746	58.0677	-60.8736	18.105	-77.0401	83.6646
993	2	1018.96	4.34144	4.88178	61.6013	49.8069	-95.7998	-164.733	-49.7363	177.037	15.3028	52.3572	69.3087	-44.0498	-33.0639	102.634	-91.4713	97.1688	-173.136	221.493	-144.358	174.037	-46.5611	-61.0521	-91.8119	359.213	-189.318	251.132	-108.593	104.539	-119.397	86.3481	-135.741	58.0677	-60.8752	18.1026	-77.0401	83.6646
993	3	1019.78	4.34335	4.88226	61.5414	49.883	-95.7998	-164.733	-49.7363	177.037	15.3028	52.3572	69.3087	-44.0498	-33.0639	102.634	-91.4713	97.1688	-173.092	221.421	-144.244	173.998	-46.5612	-61.037	-92.1657	360.213	-190.06	250.778	-108.568	104.564	-119.382	86.3334	-135.542	58.0938	-60.9963	17.9689	-77.0401	83.6646
993	4	1035.91	4.34438	4.88045	61.5756	50.0048	-95.7998	-164.733	-49.7363	177.037	15.3028	52.3572	69.3087	-44.0498	-33.0639	102.634	-91.4713	97.1688	-172.802	222.022	-145.031	174.998	-47.2114	-61.2622	-92.133	360.169	-189.85	250.931	-108.464	104.568	-119.389	86.9386	-136.406	57.6871	-60.5176	18.1259	-77.0401	83.6646
993	5	1034.63	4.34446	4.88057	61.6388	49.9118	-95.7998	-164.733	-49.7363	177.037	15.3028	52.3572	69.3087	-44.0498	-33.0639	102.634	-91.4713	97.1688	-172.802	222.022	-145.031	174.998	-47.2114	-61.2622	-91.7687	359.169	-189.12	251.327	-108.519	104.528	-119.375	86.8985	-136.392	57.731	-60.5504	18.1574	-76.8735	83.6819
993	6	1035.77	4.34415	4.8799	61.5892	49.8563	-95.7998	-164.733	-49.7363	177.037	15.3028	52.3572	69.3087	-44.0498	-33.0639	102.634	-91.4713	97.1688	-172.802	222.022	-145.031	174.998	-47.2114	-61.2622	-91.7687	359.169	-189.12	251.327	-108.519	104.528	-119.403	86.9736	-136.171	57.569	-60.4731	18.9388	-77.8735	83.5848
994	1	1036.7	4.34423	4.87987	61.5248	49.8092	-95.7987	-164.777	-49.7613	176.887	15.4957	52.3058	69.2229	-43.0498	-33.7523	102.545	-91.3988	96.8851	-172.802	222.022	-145.031	174.998	-47.2114	-61.2622	-91.7687	359.169	-189.12	251.327	-108.519	104.528	-119.403	86.9736	-136.171	57.569	-60.4731	18.9388	-77.8735	83.5848
994	2	1036.28	4.34815	4.88058	61.4733	49.8648	-95.799	-164.749	-49.7602	176.937	15.4277	52.3275	69.194	-42.8656	-33.876	102.658	-91.496	97.0592	-172.919	221.902	-144.905	174.901	-47.1259	-61.2446	-92.1221	360.169	-189.863	250.974	-108.494	104.551	-119.391	86.8876	-135.753	57.5721	-60.6217	18.7214	-77.8735	83.5848
994	3	1035.31	4.34831	4.88066	61.5331	49.7751	-95.799	-164.749	-49.7602	176.937	15.4277	52.3275	69.194	-42.8656	-33.876	102.658	-91.496	97.0592	-172.917	221.899	-144.9	174.899	-47.1259	-61.244	-91.7666	359.169	-189.127	251.321	-108.504	104.522	-119.391	86.8875	-135.752	57.5723	-60.6225	18.7205	-77.8735	83.5848
994	4	1041.65	4.36417	4.8737	61.793	49.8996	-95.7886	-164.642	-49.6856	177.357	14.8938	52.4661	69.3608	-43.7631	-32.9502	102.825	-91.6405	97.5738	-172.765	223.08	-146.267	175.838	-47.9192	-61.2857	-91.8275	359.349	-189.259	251.268	-108.502	104.524	-119.375	84.9563	-131.632	56.7038	-60.5528	16.7735	-77.6774	83.6012
994	5	1014.94	4.36278	4.8779	61.7418	50.0122	-95.7886	-164.642	-49.6856	177.357	14.8938	52.4661	69.3608	-43.7631	-32.9502	102.825	-91.6405	97.5738	-172.765	223.08	-146.267	175.838	-47.9192	-61.2857	-92.3457	360.338	-190.259	250.793	-108.515	104.55	-119.368	84.9355	-131.625	56.7272	-60.5702	16.7905	-77.6778	83.6013
994	6	1014.08	4.36287	4.87799	61.7978	49.9229	-95.7886	-164.642	-49.6856	177.357	14.8938	52.4661	69.3608	-43.7631	-32.9502	102.825	-91.6405	97.5738	-172.765	223.08	-146.267	175.838	-47.9192	-61.2857	-91.9972	359.338	-189.52	251.103	-108.489	104.52	-119.368	84.9358	-131.624	56.7265	-60.57	16.7942	-77.688	83.6003
995	1	1015.3	4.36285	4.87801	61.72	49.9983	-95.7879	-164.672	-49.7023	177.257	15.0223	52.4319	69.343	-43.5547	-33.0938	102.806	-91.6256	97.5146	-172.765	223.08	-146.267	175.838	-47.9192	-61.2857	-92.3559	360.338	-190.255	250.74	-108.463	104.547	-119.368	84.9358	-131.624	56.7265	-60.57	16.7942	-77.688	83.6003
995	2	1014.35	4.36302	4.87809	61.7797	49.9083	-95.7879	-164.672	-49.7023	177.257	15.022	52.432	69.3423	-43.5504	-33.0967	102.809	-91.6278	97.5186	-172.768	223.076	-146.264	175.835	-47.9168	-61.2853	-91.9995	359.338	-189.521	251.09	-108.472	104.515	-119.368	84.9358	-131.624	56.7265	-60.57	16.7942	-77.688	83.6003
995	3	1014.73	4.36637	4.87901	61.7158	49.9687	-95.7879	-164.671	-49.7015	177.26	15.0185	52.433	69.3423	-43.5504	-33.0967	102.809	-91.6278	97.5186	-172.694	222.947	-146.062	175.762	-47.9123	-61.2585	-92.354	360.338	-190.261	250.734	-108.447	104.541	-119.318	84.9074	-131.276	56.8153	-60.8404	16.5563	-77.688	83.6003
995	4	1029.84	4.36741	4.87754	61.7493	50.084	-95.7879	-164.671	-49.7015	177.26	15.0185	52.433	69.3423	-43.5504	-33.0967	102.809	-91.6278	97.5186	-172.411	223.589	-146.891	176.762	-48.5774	-61.474	-92.3246	360.299	-190.074	250.87	-108.356	104.545	-119.334	85.406	-131.988	56.4493	-60.4074	16.6855	-77.688	83.6003
995	5	1028.82	4.36747	4.8776	61.8091	49.986	-95.7879	-164.671	-49.7015	177.26	15.0185	52.433	69.3423	-43.5504	-33.0967	102.809	-91.6278	97.5186	-172.411	223.589	-146.891	176.762	-48.5774	-61.474	-91.9575	359.299	-189.348	251.279	-108.421	104.5	-119.321	85.3708	-131.977	56.4889	-60.4368	16.714	-77.69	83.6016
995	6	1029.91	4.36717	4.87696	61.7581	49.9286	-95.7879	-164.671	-49.7015	177.26	15.0185	52.433	69.3423	-43.5504	-33.0967	102.809	-91.6278	97.5186	-172.411	223.589	-146.891	176.762	-48.5774	-61.474	-91.9575	359.299	-189.348	251.279	-108.421	104.5	-119.337	85.4448	-131.753	56.3435	-60.3845	17.4919	-78.69	83.5046
996	1	1030.9	4.36725	4.87693	61.6945	49.8822	-95.787	-164.714	-49.7252	177.118	15.2008	52.3845	69.2561	-42.5504	-33.7857	102.72	-91.5551	97.2356	-172.411	223.589	-146.891	176.762	-48.5774	-61.474	-91.9575	359.299	-189.348	251.279	-108.421	104.5	-119.337	85.4448	-131.753	56.3435	-60.3845	17.4919	-78.69	83.5046
996	2	1026.17	4.37326	4.87741	61.635	49.8519	-95.7871	-164.688	-49.7238	177.165	15.137	52.4047	69.1695	-42.0062	-34.1544	103.056	-91.8432	97.7512	-173.006	222.915	-146.174	176.185	-48.0745	-61.3797	-92.3116	360.299	-190.09	250.925	-108.395	104.524	-119.284	85.3079	-131.097	56.4132	-60.7072	17.1425	-78.69	83.5046
996	3	1025.19	4.37343	4.8775	61.6947	49.7619	-95.7871	-164.688	-49.7238	177.165	15.137	52.4047	69.1695	-42.0062	-34.1544	103.056	-91.8432	97.7512	-173.004	222.911	-146.169	176.183	-48.0744	-61.379	-91.9555	359.299	-189.355	251.273	-108.406	104.493	-119.284	85.3078	-131.095	56.4139	-60.7091	17.141	-78.69	83.5046
996	4	1040.92	4.37444	4.87597	61.732	49.8864	-95.7871	-164.688	-49.7238	177.165	15.137	52.4047	69.1695	-42.0062	-34.1544	103.056	-91.8432	97.7512	-172.72	223.56	-147.007	177.183	-48.7402	-61.5949	-91.926	359.261	-189.164	251.412	-108.311	104.497	-119.304	85.8486	-131.868	56.0103	-60.2299	17.2833	-78.69	83.5046
996	5	1060.37	4.37528	4.8768	61.6799	49.999	-95.7885	-164.609	-49.8034	177.097	15.2014	52.4099	69.1685	-42.005	-34.1556	103.055	-91.8424	97.75	-172.751	224.593	-148.162	177.148	-49.0188	-61.1044	-92.2935	360.159	-189.964	251.086	-108.331	104.511	-119.286	85.5926	-131.589	56.2003	-60.4386	17.2727	-78.6781	83.5085
996	6	1061.43	4.37499	4.87617	61.6304	49.9431	-95.7885	-164.609	-49.8034	177.097	15.2014	52.4099	69.1685	-42.005	-34.1556	103.055	-91.8424	97.75	-172.751	224.593	-148.162	177.148	-49.0188	-61.1044	-92.2935	360.159	-189.964	251.086	-108.331	104.511	-119.303	85.6608	-131.358	56.0466	-60.3788	18.0505	-79.6781	83.4114
997	1	1085.45	4.43111	4.84891	61.7511	49.8424	-95.7881	-164.626	-49.8125	177.042	15.2729	52.3908	69.8212	-42.7999	-33.3607	103.699	-92.4032	98.544	-172.751	224.598	-148.17	177.15	-49.0192	-61.1055	-91.8982	359.159	-189.134	251.473	-108.344	104.478	-119.303	85.6608	-131.358	56.0466	-60.3788	18.0505	-79.6781	83.4114
997	2	1080.48	4.43071	4.84742	61.6852	49.8186	-95.7884	-164.598	-49.8113	177.091	15.2051	52.4123	69.737	-42.3017	-33.7006	103.995	-92.6578	99.0015	-173.511	223.65	-147.17	176.27	-48.2493	-60.9872	-92.2369	360.116	-189.845	251.134	-108.319	104.501	-119.303	85.6608	-131.358	56.0466	-60.3788	18.0505	-79.6781	83.4114
997	3	1078.68	4.43992	4.85007	61.6663	49.7231	-95.7884	-164.598	-49.8113	177.091	15.2051	52.4123	69.737	-42.3017	-33.7006	103.995	-92.6578	99.0015	-173.307	223.305	-146.632	176.075	-48.2344	-60.9196	-92.2306	360.099	-189.832	251.14	-108.319	104.5	-119.136	85.5434	-130.358	56.3645	-61.2171	17.3878	-79.6781	83.4114
997	4	1094.79	4.44065	4.84837	61.7126	49.8653	-95.7884	-164.598	-49.8113	177.091	15.2051	52.4123	69.737	-42.3017	-33.7006	103.995	-92.6578	99.0015	-173.071	223.839	-147.32	176.917	-48.7973	-61.0996	-92.2005	360.06	-189.64	251.279	-108.225	104.504	-119.169	86.2401	-131.358	55.8306	-60.5792	17.5755	-79.6781	83.4114
997	5	1093.69	4.44073	4.8485	61.7723	49.7666	-95.7884	-164.598	-49.8113	177.091	15.2051	52.4123	69.737	-42.3017	-33.7006	103.995	-92.6578	99.0015	-173.071	223.839	-147.32	176.917	-48.7973	-61.0996	-91.835	359.06	-188.912	251.683	-108.286	104.46	-119.151	86.1887	-131.343	55.8882	-60.6216	17.6163	-79.5945	83.4224
997	6	1095.06	4.44042	4.84784	61.7238	49.7109	-95.7884	-164.598	-49.8113	177.091	15.2051	52.4123	69.737	-42.3017	-33.7006	103.995	-92.6578	99.0015	-173.071	223.839	-147.32	176.917	-48.7973	-61.0996	-91.835	359.06	-188.912	251.683	-108.286	104.46	-119.167	86.2494	-131.103	55.7306	-60.5607	18.3929	-80.5945	83.3253
998	1	1088.65	4.4402	4.84777	61.6824	49.6686	-95.7831	-164.831	-49.9393	176.315	16.2051	52.1456	69.7342	-42.2745	-33.7219	103.992	-92.6554	98.993	-173.064	223.913	-147.443	176.941	-48.8047	-61.1157	-91.835	359.06	-188.912	251.683	-108.286	104.46	-119.167	86.2494	-131.103	55.7306	-60.5607	18.3929	-80.5945	83.3253
998	2	1084.04	4.44912	4.84951	61.6496	49.5867	-95.7842	-164.758	-49.9395	176.435	16.0386	52.1992	69.6477	-41.7626	-34.0712	104.297	-92.9172	99.4635	-173.449	223.451	-146.957	176.517	-48.4329	-61.0567	-92.0115	359.56	-189.284	251.507	-108.274	104.471	-119.048	86.0269	-130.103	55.9483	-61.1836	17.8609	-80.5945	83.3253
998	3	1158.59	4.44426	4.86491	62.3847	49.8869	-95.7735	-164.678	-49.861	176.853	15.5282	52.315	69.6283	-41.7277	-34.1065	104.275	-92.8981	99.4283	-173.379	224.276	-147.883	177.524	-49.3189	-61.0448	-90.0979	359.988	-193.194	255.35	-108.591	102.683	-119.102	84.5672	-127.362	53.9754	-59.8155	16.8909	-80.7061	83.315
998	4	1168.01	4.44543	4.86426	62.3927	49.9329	-95.7735	-164.678	-49.861	176.853	15.5282	52.315	69.6283	-41.7277	-34.1065	104.275	-92.8981	99.4283	-173.114	224.916	-148.697	178.524	-50.0022	-61.2473	-90.0818	359.964	-193.073	255.431	-108.533	102.687	-119.103	84.5754	-127.374	53.9683	-59.8072	16.8931	-80.7061	83.315
998	5	1169.49	4.44722	4.86674	62.4969	49.9456	-95.7571	-164.982	-49.4564	177.418	14.9167	52.3712	69.6191	-41.7163	-34.1178	104.266	-92.8901	99.417	-173.002	225.363	-149.23	178.903	-50.3039	-61.2904	-89.763	359.213	-192.558	255.966	-108.791	102.651	-118.904	84.76	-127.743	54.5414	-60.5173	15.976	-79.648	83.4504
998	6	1169.96	4.44696	4.86615	62.446	49.8859	-95.7571	-164.982	-49.4564	177.418	14.9167	52.3712	69.6191	-41.7163	-34.1178	104.266	-92.8901	99.417	-173.002	225.363	-149.23	178.903	-50.3039	-61.2904	-89.763	359.213	-192.558	255.966	-108.791	102.651	-118.901	84.8168	-127.495	54.4096	-60.4955	16.7452	-80.648	83.3527
999	1	1143.66	4.43487	4.87038	62.3846	49.6676	-95.7603	-165.378	-49.4052	176.882	15.6697	52.1464	69.6003	-44.1273	-32.4865	104.122	-92.7218	99.8732	-172.903	224.986	-148.899	178.171	-49.6299	-61.3268	-89.5984	358.552	-191.946	256.14	-108.879	102.707	-118.943	84.9283	-128.329	56.2199	-62.0418	17.1501	-80.4923	83.3796
999	2	1137.61	4.43444	4.86893	62.3734	49.5593	-95.7605	-165.349	-49.4051	176.93	15.6021	52.168	69.5237	-43.6508	-32.8113	104.395	-92.9565	100.289	-173.62	224.048	-147.899	177.305	-48.876	-61.2094	-89.6	358.557	-191.95	256.138	-108.879	102.708	-118.943	84.9283	-128.329	56.2199	-62.0418	17.1501	-80.4923	83.3796
999	3	1136.51	4.44335	4.8716	62.3383	49.4569	-95.7606	-165.347	-49.4028	176.939	15.5909	52.171	69.5237	-43.6508	-32.8113	104.395	-92.9565	100.289	-173.424	223.713	-147.376	177.109	-48.8563	-61.1426	-89.6236	358.621	-191.997	256.111	-108.873	102.709	-118.697	84.7918	-127.338	56.6501	-63.0418	16.4861	-80.4923	83.3796
999	4	1153.25	4.44408	4.86978	62.3864	49.6071	-95.7606	-165.347	-49.4028	176.939	15.5909	52.171	69.5237	-43.6508	-32.8113	104.395	-92.9565	100.289	-173.155	224.344	-148.183	178.109	-49.5343	-61.3491	-89.5962	358.582	-191.788	256.251	-108.772	102.717	-118.748	85.4518	-128.296	56.0888	-62.362	16.676	-80.4923	83.3796
999	5	1152.39	4.44446	4.87054	62.4239	49.6454	-95.7602	-165.355	-49.3917	176.955	15.5734	52.1727	69.5234	-43.6479	-32.8134	104.394	-92.9563	100.288	-173.152	224.358	-148.2	178.12	-49.5435	-61.3504	-89.5813	358.549	-191.766	256.28	-108.789	102.715	-118.658	85.433	-128.607	56.4918	-62.72	15.7454	-79.3596	83.5289
999	6	1153.31	4.44419	4.86994	62.3713	49.5857	-95.7602	-165.355	-49.3917	176.955	15.5734	52.1727	69.5234	-43.6479	-32.8134	104.394	-92.9563	100.288	-173.152	224.358	-148.2	178.12	-49.5435	-61.3504	-89.5844	358.556	-191.771	256.275	-108.786	102.716	-118.655	85.4993	-128.371	56.3631	-62.7011	16.5161	-80.3596	83.4301
