## Supplemental Data 1 for "Linearised loop kinematics to study pathways between conformations": torsion_step_2_trial0.csv (part 1 of 2)

iteration	mod_step	score	CA_rmsd_start	CA_rmsd_target	torsion_rmsd_start	torsion_rmsd_target	phi_9	psi_9	phi_10	psi_10	phi_11	psi_11	phi_12	psi_12	phi_13	psi_13	phi_14	psi_14	phi_15	psi_15	phi_16	psi_16	phi_17	psi_17	phi_18	psi_18	phi_19	psi_19	phi_20	psi_20	phi_21	psi_21	phi_22	psi_22	phi_23	psi_23	phi_24	psi_24	file
1	1	-407.12	0.0157132	3.82632	0.589247	56.425	-97.8457	-174.267	-61.7223	157.375	66.9413	10.187	71.6646	16.0695	-67.1802	126.328	-118.322	-16.8694	-159.412	168.038	-160.888	175.499	-63.4463	-37.6928	-102.24	170.22	-56.5531	144.431	-65.7703	140.873	-78.964	57.8063	-156.239	161.917	-140.008	110.03	-133.506	74.4765
1	2	-406.806	0.0239892	3.82356	0.939329	56.4676	-97.662	-172.267	-63.3467	157.64	66.4372	10.5844	71.6245	16.0482	-67.1892	126.361	-118.327	-16.2617	-158.954	168.539	-161.546	173.965	-62.4259	-37.66	-102.682	169.365	-55.4073	144.431	-65.8941	141.08	-78.964	57.8063	-156.239	161.917	-140.008	110.03	-133.506	74.4765
1	3	-406.732	0.0217976	3.8259	0.64758	56.1985	-97.662	-172.267	-63.3467	157.64	66.4372	10.5844	71.5874	16.3463	-67.2627	126.387	-118.208	-16.5924	-158.926	168.598	-161.288	173.898	-62.3708	-37.7151	-102.29	171.283	-57.4073	144.069	-65.3116	140.846	-79.0677	57.3657	-155.494	161.995	-140.163	109.854	-133.506	74.4765
1	4	-406.47	0.0267936	3.82372	0.862282	56.1427	-97.662	-172.267	-63.3467	157.64	66.4372	10.5844	71.5673	16.3143	-67.4562	126.104	-117.94	-16.3835	-158.26	168.757	-161.559	171.898	-60.9809	-37.7089	-102.27	171.403	-57.4201	143.946	-65.3019	140.821	-79.0475	57.502	-155.672	161.749	-139.936	109.859	-133.506	74.4765
1	5	-406.296	0.0292585	3.82381	1.14726	56.4042	-97.6581	-172.219	-63.3987	157.575	66.5013	10.5867	71.5605	16.3981	-67.5155	126.131	-117.963	-16.4093	-158.228	168.832	-161.644	171.882	-60.9892	-37.7009	-102.657	169.67	-55.3301	144.953	-66.4724	141.008	-79.1296	56.7758	-155.139	160.956	-139.134	110.182	-133.88	74.4558
1	6	-406.437	0.0282749	3.82331	0.935117	56.126	-97.6581	-172.219	-63.3987	157.575	66.5013	10.5867	71.5605	16.3981	-67.5155	126.131	-117.963	-16.4093	-158.228	168.832	-161.644	171.882	-60.9892	-37.7009	-102.212	171.346	-57.3301	144.151	-65.3501	140.788	-79.1193	56.6754	-155.026	160.935	-139.15	110.142	-133.818	74.5294
2	1	-406.534	0.0390337	3.82158	0.893692	56.1113	-97.599	-172.295	-63.1767	157.159	66.3048	11.4285	71.3892	16.3499	-67.0465	125.848	-117.973	-16.6941	-160.176	168.033	-160.074	173.882	-61.5487	-37.6539	-102.212	171.346	-57.3301	144.151	-65.3501	140.788	-79.1193	56.6754	-155.026	160.935	-139.15	110.142	-133.818	74.5294
2	2	-406.124	0.0478267	3.8188	1.36939	56.1577	-97.4291	-170.295	-64.7705	157.5	65.7061	11.8327	71.3465	16.3255	-67.0568	125.887	-117.979	-16.0306	-159.774	168.549	-160.739	172.497	-60.6314	-37.6269	-102.691	170.451	-56.1155	144.111	-65.4378	141.007	-79.1193	56.6754	-155.026	160.935	-139.15	110.142	-133.818	74.5294
2	3	-405.718	0.0509295	3.82148	1.66717	55.8975	-97.1902	-168.499	-66.4346	157.315	65.7601	12.2203	71.3043	16.656	-67.1455	125.911	-117.846	-16.387	-159.733	168.627	-160.396	172.413	-60.5659	-37.7009	-102.305	172.382	-58.1155	143.787	-64.8946	140.776	-79.224	56.2234	-154.26	161.028	-139.322	109.962	-133.818	74.5294
2	4	-405.379	0.0563198	3.8192	1.85542	55.8339	-97.1902	-168.499	-66.4346	157.315	65.7601	12.2203	71.2747	16.6174	-67.4235	125.521	-117.476	-16.093	-159.06	168.807	-160.687	170.413	-59.1775	-37.7033	-102.279	172.535	-58.1313	143.628	-64.8824	140.744	-79.2001	56.3989	-154.486	160.72	-139.037	109.966	-133.818	74.5294
2	5	-405.193	0.0588978	3.81936	1.98908	56.0959	-97.1866	-168.45	-66.4873	157.248	65.8269	12.2222	71.2679	16.7002	-67.4824	125.546	-117.498	-16.1181	-159.029	168.879	-160.768	170.393	-59.1815	-37.696	-102.661	170.804	-56.0368	144.633	-66.0462	140.926	-79.2812	55.6792	-153.957	159.942	-138.251	110.287	-134.196	74.5119
2	6	-405.292	0.0581349	3.81884	1.9436	55.8211	-97.1866	-168.45	-66.4873	157.248	65.8269	12.2222	71.2679	16.7002	-67.4824	125.546	-117.498	-16.1181	-159.029	168.879	-160.768	170.393	-59.1815	-37.696	-102.219	172.475	-58.0368	143.846	-64.9387	140.713	-79.2703	55.5838	-153.848	159.93	-138.275	110.244	-134.125	74.5867
3	1	-405.149	0.0688429	3.81211	1.99188	55.9702	-97.1598	-168.557	-66.3068	157.01	65.723	12.6878	71.1946	16.6872	-67.2828	125.416	-117.499	-16.2496	-159.897	168.506	-160.05	171.262	-59.4204	-37.6664	-102.599	170.565	-56.0368	143.374	-64.6547	140.945	-79.2703	55.5838	-153.848	159.93	-138.275	110.244	-134.125	74.5867
3	2	-404.323	0.0803639	3.80929	2.54494	56.05	-97.0127	-166.557	-67.8519	157.486	64.9596	13.1015	71.147	16.6579	-67.2935	125.462	-117.508	-15.4962	-159.547	169.054	-160.746	169.983	-58.5794	-37.6424	-103.171	169.467	-54.5578	143.355	-64.7966	141.204	-79.2703	55.5838	-153.848	159.93	-138.275	110.244	-134.125	74.5867
3	3	-404.26	0.0796732	3.81138	2.47221	55.7873	-97.0127	-166.557	-67.8519	157.486	64.9596	13.1015	71.113	16.9325	-67.3546	125.484	-117.394	-15.8114	-159.519	169.108	-160.505	169.932	-58.5401	-37.6943	-102.774	171.377	-56.5578	142.987	-64.199	140.967	-79.3521	55.2299	-153.246	160.014	-138.421	110.103	-134.125	74.5867
3	4	-403.663	0.0867688	3.80886	2.71889	55.7054	-97.0127	-166.557	-67.8519	157.486	64.9596	13.1015	71.0653	16.8751	-67.7948	124.872	-116.815	-15.3485	-158.867	169.238	-160.734	167.932	-57.1415	-37.7066	-102.733	171.616	-56.5846	142.743	-64.1811	140.918	-79.3139	55.5335	-153.631	159.493	-137.942	110.107	-134.125	74.5867
3	5	-402.862	0.091267	3.80676	3.00541	55.9908	-97.0096	-166.51	-67.9019	157.421	65.0237	13.1031	71.0589	16.9535	-67.8506	124.896	-116.835	-15.3724	-158.15	170.279	-161.947	166.854	-56.6745	-37.5906	-103.126	169.89	-54.5044	143.71	-65.324	141.108	-79.4037	54.7592	-153.089	158.794	-137.23	110.397	-134.486	74.577
3	6	-403.061	0.0905705	3.80622	2.93942	55.7165	-97.0096	-166.51	-67.9019	157.421	65.0237	13.1031	71.0589	16.9535	-67.8506	124.896	-116.835	-15.3724	-158.15	170.279	-161.947	166.854	-56.6745	-37.5906	-102.681	171.567	-56.5044	142.941	-64.2365	140.892	-79.3946	54.6878	-153.006	158.789	-137.255	110.361	-134.421	74.6398
4	1	-402.883	0.101713	3.79983	2.97053	55.8722	-96.9834	-166.662	-67.6784	157.157	64.9242	13.598	70.9806	16.9452	-67.6421	124.754	-116.834	-15.5163	-159.074	169.916	-161.2	167.659	-56.8198	-37.5516	-103.068	169.671	-54.5044	142.562	-64.0542	141.124	-79.3946	54.6878	-153.006	158.789	-137.255	110.361	-134.421	74.6398
4	2	-401.688	0.112686	3.79741	3.51748	55.9783	-96.8483	-164.662	-69.1966	157.701	64.0764	14.018	70.9337	16.9144	-67.6512	124.803	-116.847	-14.7621	-158.815	170.428	-161.84	166.671	-56.1816	-37.5324	-103.665	168.487	-52.9248	142.582	-64.2527	141.392	-79.3946	54.6878	-153.006	158.789	-137.255	110.361	-134.421	74.6398
4	3	-401.769	0.11185	3.79913	3.42137	55.7156	-96.8483	-164.662	-69.1966	157.701	64.0764	14.018	70.9085	17.1368	-67.6815	124.826	-116.75	-15.0464	-158.793	170.471	-161.626	166.636	-56.154	-37.5783	-103.257	170.377	-54.9248	142.172	-63.6027	141.15	-79.4587	54.4108	-152.535	158.859	-137.372	110.251	-134.421	74.6398
4	4	-400.867	0.117444	3.79707	3.69501	55.6989	-96.8483	-164.662	-69.1966	157.701	64.0764	14.018	70.9085	17.1368	-67.6815	124.826	-116.75	-15.0464	-158.172	170.526	-161.762	164.636	-54.7407	-37.6025	-103.213	170.63	-54.9554	141.917	-63.5848	141.098	-79.3869	55.0367	-153.315	157.81	-136.412	110.252	-134.421	74.6398
4	5	-400.167	0.121006	3.79556	3.89688	55.9591	-96.8483	-164.662	-69.1966	157.701	64.0764	14.018	70.9085	17.1368	-67.6815	124.826	-116.75	-15.0464	-157.724	171.203	-162.548	164.01	-54.4894	-37.5327	-103.604	168.963	-52.9554	142.825	-64.6777	141.291	-79.4653	54.3166	-152.757	157.878	-136.453	110.075	-134.741	74.6317
4	6	-400.474	0.120447	3.79502	3.81587	55.6849	-96.8483	-164.662	-69.1966	157.701	64.0764	14.018	70.9085	17.1368	-67.6815	124.826	-116.75	-15.0464	-157.724	171.203	-162.548	164.01	-54.4894	-37.5327	-103.156	170.646	-54.9554	142.073	-63.6086	141.073	-79.458	54.2624	-152.693	157.878	-136.476	110.045	-134.683	74.684
5	1	-400.645	0.131691	3.79271	3.64842	55.6525	-96.8044	-165.011	-68.7316	157.193	63.921	14.9194	70.7379	17.133	-67.2312	124.504	-116.746	-15.3759	-159.724	170.487	-160.976	165.57	-54.6417	-37.4338	-103.156	170.646	-54.9554	142.073	-63.6086	141.073	-79.458	54.2624	-152.693	157.878	-136.476	110.045	-134.683	74.684
5	2	-399.457	0.142691	3.78933	4.17561	55.6311	-96.7298	-163.781	-69.6472	157.57	63.3473	15.1819	70.7018	17.1081	-67.2398	124.543	-116.756	-14.783	-159.586	170.802	-161.365	165.038	-54.3023	-37.4245	-103.519	169.948	-54.0125	142.056	-63.6959	141.231	-79.5872	53.0272	-151.322	155.878	-134.67	109.917	-134.683	74.684
5	3	-399.177	0.143565	3.79125	4.2796	55.3821	-96.6228	-162.86	-70.4745	157.562	63.2698	15.3894	70.6746	17.3348	-67.282	124.559	-116.655	-15.0564	-159.556	170.853	-161.106	165.002	-54.2753	-37.4807	-103.12	171.856	-56.0125	141.698	-63.1022	140.993	-79.6449	52.7652	-150.878	155.953	-134.79	109.815	-134.683	74.684
5	4	-398.198	0.149897	3.78917	4.57342	55.3766	-96.6228	-162.86	-70.4745	157.562	63.2698	15.3894	70.6746	17.3348	-67.282	124.559	-116.655	-15.0564	-158.927	170.934	-161.267	163.002	-52.8638	-37.5133	-103.065	172.168	-56.0486	141.381	-63.0809	140.928	-79.5677	53.6221	-151.904	154.654	-133.609	109.8	-134.683	74.684
5	5	-397.236	0.153231	3.78839	4.84673	55.6888	-96.6184	-162.788	-70.5511	157.458	63.3727	15.3914	70.6642	17.4539	-67.3686	124.591	-116.681	-15.0911	-158.399	171.759	-162.224	162.291	-52.5838	-37.4383	-103.474	170.399	-53.9204	142.334	-64.2215	141.124	-79.6493	53.0348	-151.489	153.505	-132.497	110.466	-135.007	74.704
5	6	-397.495	0.152651	3.78782	4.81541	55.4185	-96.6184	-162.788	-70.5511	157.458	63.3727	15.3914	70.6642	17.4539	-67.3686	124.591	-116.681	-15.0911	-158.399	171.759	-162.224	162.291	-52.5838	-37.4383	-103.029	172.076	-55.9204	141.6	-63.1676	140.912	-79.6405	52.9784	-151.423	153.51	-132.527	110.431	-134.939	74.7603
6	1	-397.172	0.16376	3.78579	4.66104	55.3834	-96.582	-163.204	-70.0356	156.954	63.24	16.2537	70.5045	17.4701	-66.9455	124.266	-116.67	-15.426	-160.399	170.952	-160.567	163.873	-52.7824	-37.3259	-103.029	172.076	-55.9204	141.6	-63.1676	140.912	-79.6405	52.9784	-151.423	153.51	-132.527	110.431	-134.939	74.7603
6	2	-396.094	0.173594	3.7836	5.09141	55.4695	-96.4764	-161.204	-71.4951	157.64	62.2162	16.6869	70.4576	17.4354	-66.9585	124.32	-116.684	-14.6354	-160.191	171.48	-161.212	163.078	-52.28	-37.314	-103.597	171.035	-54.4923	141.512	-63.2306	141.15	-79.6405	52.9784	-151.423	153.51	-132.527	110.431	-134.939	74.7603
6	3	-395.733	0.17473	3.78584	5.2162	55.2181	-96.3813	-160.333	-72.2669	157.662	62.105	16.8864	70.4318	17.6424	-67.0026	124.33	-116.59	-14.8775	-160.158	171.529	-160.948	163.048	-52.2597	-37.3719	-103.203	172.956	-56.4923	141.191	-62.6751	140.914	-79.7089	52.6577	-150.884	153.596	-132.665	110.31	-134.939	74.7603
6	4	-394.578	0.181523	3.78378	5.53814	55.2251	-96.3813	-160.333	-72.2669	157.662	62.105	16.8864	70.4318	17.6424	-67.0026	124.33	-116.59	-14.8775	-159.525	171.626	-161.123	161.048	-50.8474	-37.4138	-103.14	173.312	-56.5328	140.828	-62.6515	140.84	-79.6287	53.7064	-152.109	152.138	-131.346	110.282	-134.939	74.7603
6	5	-393.853	0.185185	3.78232	5.64933	55.485	-96.3813	-160.333	-72.2669	157.662	62.105	16.8864	70.4318	17.6424	-67.0026	124.33	-116.59	-14.8775	-159.002	172.448	-162.077	160.351	-50.5703	-37.3479	-103.521	171.654	-54.5328	141.727	-63.722	141.021	-79.7092	52.9568	-151.53	152.276	-131.45	110.093	-135.241	74.7681
6	6	-394.091	0.18464	3.78173	5.64503	55.2185	-96.3813	-160.333	-72.2669	157.662	62.105	16.8864	70.4318	17.6424	-67.0026	124.33	-116.59	-14.8775	-159.002	172.448	-162.077	160.351	-50.5703	-37.3479	-103.079	173.326	-56.5328	141.013	-62.6862	140.817	-79.6997	52.8992	-151.461	152.285	-131.483	110.055	-135.166	74.8265
7	1	-393.22	0.195524	3.77987	5.48295	55.1797	-96.3524	-160.844	-71.6806	157.14	62.0138	17.7147	70.2818	17.6804	-66.6062	124.002	-116.574	-15.2211	-161.002	171.584	-160.364	161.919	-50.7809	-37.2205	-103.079	173.326	-56.5328	141.013	-62.6862	140.817	-79.6997	52.8992	-151.461	152.285	-131.483	110.055	-135.166	74.8265
7	2	-392.198	0.205102	3.77791	5.89541	55.2543	-96.2647	-158.844	-73.1023	157.921	60.8726	18.157	70.2361	17.6447	-66.6208	124.057	-116.588	-14.4337	-160.814	172.108	-161	161.218	-50.3438	-37.2118	-103.608	172.401	-55.2425	140.88	-62.6846	141.029	-79.6997	52.8992	-151.461	152.285	-131.483	110.055	-135.166	74.8265
7	3	-391.782	0.20659	3.78036	6.04332	55.0001	-96.1772	-157.989	-73.8495	157.972	60.7282	18.3558	70.2191	17.7776	-66.6521	124.061	-116.527	-14.5849	-160.781	172.153	-160.751	161.196	-50.3312	-37.2667	-103.221	174.338	-57.2425	140.607	-62.1804	140.795	-79.7719	52.5543	-150.885	152.373	-131.628	109.926	-135.166	74.8265
7	4	-390.318	0.21461	3.77826	6.40569	55.0249	-96.1772	-157.989	-73.8495	157.972	60.7282	18.3558	70.2191	17.7776	-66.6521	124.061	-116.527	-14.5849	-160.143	172.27	-160.946	159.196	-48.9187	-37.3175	-103.139	174.793	-57.2923	140.142	-62.1514	140.7	-79.6736	53.9751	-152.523	150.455	-129.897	109.881	-135.166	74.8265
7	5	-389.827	0.216735	3.77914	6.52656	55.3108	-96.1737	-157.922	-73.9206	157.87	60.829	18.3569	70.209	17.8876	-66.7336	124.087	-116.546	-14.6157	-160.111	172.332	-161.017	159.162	-48.9089	-37.3137	-103.541	173.017	-55.146	141.088	-63.2728	140.885	-79.7466	53.4211	-152.079	149.388	-128.904	110.492	-135.47	74.8566
7	6	-390.021	0.216187	3.77853	6.54163	55.0482	-96.1737	-157.922	-73.9206	157.87	60.829	18.3569	70.209	17.8876	-66.7336	124.087	-116.546	-14.6157	-160.111	172.332	-161.017	159.162	-48.9089	-37.3137	-103.103	174.684	-57.146	140.396	-62.2582	140.687	-79.7353	53.3565	-152.001	149.401	-128.947	110.446	-135.383	74.9196
8	1	-388.269	0.226662	3.77687	6.38676	55.009	-96.1515	-158.533	-73.2592	157.327	60.7811	19.1548	70.0664	17.9507	-66.3615	123.753	-116.524	-14.9729	-162.111	171.43	-159.267	160.764	-49.1753	-37.1682	-103.103	174.684	-57.146	140.396	-62.2582	140.687	-79.7353	53.3565	-152.001	149.401	-128.947	110.446	-135.383	74.9196
8	2	-387.445	0.235741	3.77522	6.77099	55.0683	-96.0814	-156.533	-74.6435	158.2	59.5249	19.6067	70.0236	17.9152	-66.3766	123.806	-116.539	-14.2193	-161.955	171.901	-159.836	160.166	-48.8013	-37.1629	-103.564	173.915	-56.0541	140.232	-62.1998	140.863	-79.7353	53.3565	-152.001	149.401	-128.947	110.446	-135.383	74.9196
8	3	-387.232	0.236045	3.77803	6.80506	54.7938	-96.0814	-156.533	-74.6435	158.2	59.5249	19.6067	70.0106	18.0134	-66.4034	123.807	-116.493	-14.3257	-161.922	171.941	-159.619	160.15	-48.7947	-37.2118	-103.186	175.873	-58.0541	140.016	-61.7554	140.634	-79.8263	52.9047	-151.252	149.508	-129.126	110.281	-135.383	74.9196
8	4	-387.001	0.250495	3.77435	7.0814	54.6011	-96.0814	-156.533	-74.6435	158.2	59.5249	19.6067	69.8131	17.8987	-68.0847	121.807	-114.611	-12.6411	-161.596	172.021	-159.739	159.147	-48.0879	-37.241	-103.081	176.457	-58.1159	139.413	-61.7193	140.511	-79.7826	53.6552	-152.099	148.586	-128.298	110.252	-135.383	74.9196
8	5	-386.297	0.253892	3.77305	7.1189	54.853	-96.0814	-156.533	-74.6435	158.2	59.5249	19.6067	69.8131	17.8987	-68.0847	121.807	-114.611	-12.6411	-161.062	172.87	-160.725	158.431	-47.789	-37.1893	-103.451	174.809	-56.1159	140.304	-62.7645	140.678	-79.865	52.8698	-151.492	148.775	-128.444	110.055	-135.67	74.9364
8	6	-385.907	0.256389	3.77392	7.12423	54.7159	-96.0814	-156.533	-74.6435	158.2	59.5249	19.6067	69.8131	17.8987	-68.0847	121.807	-114.611	-12.6411	-161.062	172.87	-160.725	158.431	-47.789	-37.1893	-103.451	174.809	-56.1159	140.304	-62.7645	140.678	-79.5611	51.2397	-149.492	149.23	-129.631	108.795	-134.77	75.547
9	1	-383.385	0.272265	3.76688	6.99016	54.8228	-96.0614	-157.232	-73.9162	157.612	59.5237	20.4035	69.6848	17.951	-67.7547	121.514	-114.597	-12.9607	-162.949	171.937	-159.009	160.101	-48.2116	-37.0416	-103.821	172.892	-54.1159	139.701	-62.3405	140.884	-79.5611	51.2397	-149.492	149.23	-129.631	108.795	-134.77	75.547
9	2	-381.591	0.286199	3.76359	7.65947	54.837	-96.0025	-155.283	-75.2391	158.502	58.2448	20.8531	69.6379	17.9105	-67.7645	121.587	-114.623	-12.1106	-162.791	172.394	-159.558	159.551	-47.8704	-37.0393	-104.26	172.104	-53.0241	139.592	-62.3466	141.051	-79.7392	50.0919	-148.102	147.23	-127.86	108.614	-134.77	75.547
9	3	-381.499	0.285845	3.7655	7.6548	54.5784	-96.0025	-155.283	-75.2391	158.502	58.2448	20.8531	69.6196	18.0702	-67.7921	121.592	-114.546	-12.3072	-162.758	172.43	-159.355	159.537	-47.8668	-37.0855	-103.864	174.028	-55.0241	139.304	-61.8132	140.817	-79.7878	49.8254	-147.66	147.314	-127.985	108.518	-134.77	75.547
9	4	-379.938	0.302703	3.76217	7.95918	54.3993	-96.0025	-155.283	-75.2391	158.502	58.2448	20.8531	69.3752	18.1566	-69.6424	119.592	-112.65	-10.642	-162.449	172.535	-159.502	158.62	-47.2246	-37.1148	-103.745	174.679	-55.1043	138.643	-61.7732	140.681	-79.7494	50.7787	-148.707	146.135	-126.935	108.461	-134.77	75.547
9	5	-378.82	0.305345	3.76243	8.16047	54.7179	-95.9995	-155.213	-75.3149	158.394	58.3518	20.8536	69.3644	18.2838	-69.7356	119.622	-112.673	-10.6793	-161.997	173.248	-160.332	158.002	-46.9522	-37.0789	-104.156	172.901	-52.9641	139.544	-62.8564	140.87	-79.8058	50.1993	-148.341	145.086	-125.933	109.189	-135.143	75.5615
9	6	-379.04	0.304738	3.76179	8.15857	54.4561	-95.9995	-155.213	-75.3149	158.394	58.3518	20.8536	69.3644	18.2838	-69.7356	119.622	-112.673	-10.6793	-161.997	173.248	-160.332	158.002	-46.9522	-37.0789	-103.713	174.572	-54.9641	138.893	-61.8796	140.676	-79.7967	50.1583	-148.29	145.103	-125.969	109.154	-135.063	75.6114
10	1	-377.103	0.313956	3.76089	7.98195	54.4112	-95.9836	-155.914	-74.61	157.837	58.3924	21.5554	69.2274	18.3387	-69.3955	119.318	-112.661	-11.0161	-163.997	172.193	-158.459	159.896	-47.5395	-36.911	-103.713	174.572	-54.9641	138.893	-61.8796	140.676	-79.7967	50.1583	-148.29	145.103	-125.969	109.154	-135.063	75.6114
10	2	-375.631	0.322497	3.75947	8.36635	54.4837	-95.9327	-153.914	-75.9413	158.788	57.0249	22.026	69.1867	18.2997	-69.3965	119.396	-112.695	-10.247	-163.799	172.737	-159.111	159.262	-47.1477	-36.9116	-104.192	173.777	-53.8317	138.711	-61.8061	140.845	-79.7967	50.1583	-148.29	145.103	-125.969	109.154	-135.063	75.6114
10	3	-375.58	0.321251	3.76185	8.38043	54.2445	-95.9327	-153.914	-75.9413	158.788	57.0249	22.026	69.152	18.656	-69.4251	119.413	-112.515	-10.7357	-163.741	172.794	-158.786	159.241	-47.1452	-36.9867	-103.805	175.723	-55.8317	138.486	-61.34	140.617	-79.8602	49.7968	-147.694	145.213	-126.134	109.025	-135.063	75.6114
10	4	-371.796	0.341292	3.75834	8.79747	54.0915	-95.9327	-153.914	-75.9413	158.788	57.0249	22.026	68.8704	18.9497	-71.4251	117.454	-110.65	-9.11533	-163.25	173.032	-159.098	157.875	-46.1991	-37.034	-103.671	176.45	-55.9186	137.744	-61.2971	140.464	-79.8215	51.0278	-149.022	143.746	-124.832	108.943	-135.063	75.6114
10	5	-371.501	0.343546	3.75843	8.78082	54.3205	-95.9327	-153.914	-75.9413	158.788	57.0249	22.026	68.8704	18.9497	-71.4251	117.454	-110.65	-9.11533	-163.25	173.032	-159.098	157.875	-46.1991	-37.034	-104.05	174.796	-53.9186	138.592	-62.3041	140.634	-79.8963	50.3415	-148.504	143.972	-125.003	108.778	-135.376	75.6345
10	6	-371.03	0.345908	3.75948	8.77167	54.1784	-95.9327	-153.914	-75.9413	158.788	57.0249	22.026	68.8704	18.9497	-71.4251	117.454	-110.65	-9.11533	-163.25	173.032	-159.098	157.875	-46.1991	-37.034	-104.05	174.796	-53.9186	138.592	-62.3041	140.634	-79.5205	48.7396	-146.504	144.749	-126.521	107.293	-134.278	76.2688
11	1	-366.785	0.357935	3.75578	8.60934	54.2363	-95.9159	-154.843	-75.0374	158.078	57.134	22.8466	68.6921	19.0228	-70.999	117.068	-110.637	-9.54975	-165.21	171.907	-157.185	159.875	-46.9336	-36.8556	-104.287	173.599	-52.6635	138.247	-62.0782	140.761	-79.5205	48.7396	-146.504	144.749	-126.521	107.293	-134.278	76.2688
11	2	-365.052	0.365369	3.75482	8.98988	54.3107	-95.8742	-152.843	-76.3425	159.066	55.7138	23.3277	68.6571	18.9839	-70.9927	117.149	-110.677	-8.84991	-165.012	172.44	-157.822	159.254	-46.5462	-36.8596	-104.686	172.908	-51.6935	138.114	-62.0427	140.899	-79.5205	48.7396	-146.504	144.749	-126.521	107.293	-134.278	76.2688
11	3	-365.425	0.363578	3.75693	8.98663	54.0774	-95.8742	-152.843	-76.3425	159.066	55.7138	23.3277	68.6221	19.394	-71.0007	117.172	-110.462	-9.4517	-164.943	172.503	-157.476	159.231	-46.5465	-36.9411	-104.288	174.835	-53.6935	137.856	-61.531	140.669	-79.5771	48.3946	-145.934	144.864	-126.688	107.171	-134.278	76.2688
11	4	-362.244	0.370779	3.75525	9.25349	54.1135	-95.8742	-152.843	-76.3425	159.066	55.7138	23.3277	68.6221	19.394	-71.0007	117.172	-110.462	-9.4517	-164.188	172.95	-158.049	157.231	-45.1708	-37.0168	-104.216	175.223	-53.7448	137.464	-61.5077	140.588	-79.5468	49.6215	-147.245	143.345	-125.344	107.075	-134.278	76.2688
11	5	-361.444	0.372717	3.75645	9.40474	54.4103	-95.8715	-152.773	-76.4185	158.956	55.8222	23.3281	68.6106	19.5258	-71.0991	117.2	-110.483	-9.48924	-164.16	173.003	-158.11	157.198	-45.1578	-37.015	-104.63	173.438	-51.5988	138.342	-62.5654	140.776	-79.6171	49.0338	-146.805	142.258	-124.343	107.826	-134.672	76.2948
11	6	-360.934	0.375078	3.75763	9.39147	54.2663	-95.8715	-152.773	-76.4185	158.956	55.8222	23.3281	68.6106	19.5258	-71.0991	117.2	-110.483	-9.48924	-164.16	173.003	-158.11	157.198	-45.1578	-37.015	-104.63	173.438	-51.5988	138.342	-62.5654	140.776	-79.1901	47.4545	-144.805	143.269	-126.105	106.147	-133.405	76.951
12	1	-379.585	0.382753	3.75729	9.21937	54.2217	-95.8594	-153.613	-75.6251	158.341	55.9614	23.9826	68.4695	19.6117	-70.7679	116.873	-110.468	-9.86464	-166.112	171.799	-156.123	159.198	-45.9205	-36.8232	-104.63	173.438	-51.5988	138.342	-62.5654	140.776	-79.1901	47.4545	-144.805	143.269	-126.105	106.147	-133.405	76.951
12	2	-379.295	0.390628	3.75628	9.60869	54.3082	-95.8287	-151.613	-76.9038	159.39	54.4637	24.4739	68.433	19.5671	-70.7623	116.961	-110.512	-9.11157	-165.899	172.394	-156.833	158.526	-45.5002	-36.8304	-105.078	172.65	-50.4979	138.193	-62.5303	140.926	-79.1901	47.4545	-144.805	143.269	-126.105	106.147	-133.405	76.951
12	3	-379.026	0.392449	3.7589	9.81419	54.07	-95.7137	-150.161	-78.1085	159.606	54.0404	24.835	68.4167	19.7306	-70.7794	116.965	-110.426	-9.33132	-165.835	172.449	-156.536	158.509	-45.5049	-36.9016	-104.674	174.568	-52.4979	137.924	-62.0001	140.696	-79.2511	47.0479	-144.137	143.409	-126.306	106.005	-133.405	76.951
12	4	-378.024	0.406995	3.75631	10.1425	53.9668	-95.7137	-150.161	-78.1085	159.606	54.0404	24.835	68.2169	19.978	-72.1189	115.73	-109.252	-8.28643	-165.061	172.955	-157.176	156.509	-44.1324	-36.985	-104.583	175.053	-52.5655	137.433	-61.9696	140.595	-79.2394	47.6929	-144.816	142.629	-125.618	105.948	-133.405	76.951
12	5	-377.137	0.410379	3.75424	10.2952	54.1823	-95.7137	-150.161	-78.1085	159.606	54.0404	24.835	68.2169	19.978	-72.1189	115.73	-109.252	-8.28643	-163.94	174.659	-159.176	154.834	-43.2894	-36.948	-104.845	173.925	-51.2102	137.996	-62.6398	140.716	-79.3133	47.1027	-144.387	142.846	-125.767	105.828	-133.625	76.9619
12	6	-377.206	0.409648	3.75354	10.2895	53.9241	-95.7137	-150.161	-78.1085	159.606	54.0404	24.835	68.2169	19.978	-72.1189	115.73	-109.252	-8.28643	-163.94	174.659	-159.176	154.834	-43.2894	-36.948	-104.405	175.593	-53.2102	137.405	-61.7214	140.535	-79.3021	47.0652	-144.339	142.875	-125.814	105.784	-133.529	77.0077
13	1	-374.584	0.419935	3.74808	10.1834	54.0409	-95.7087	-150.936	-77.4015	159.078	54.2109	25.3276	68.1198	20.0507	-71.9044	115.503	-109.238	-8.55381	-165.124	173.874	-157.917	156.016	-43.7364	-36.8266	-104.78	173.685	-51.2102	136.811	-61.3116	140.727	-79.3021	47.0652	-144.339	142.875	-125.814	105.784	-133.529	77.0077
13	2	-373.875	0.428531	3.74716	10.6062	54.1423	-95.6934	-148.936	-78.6353	160.227	52.5842	25.8354	68.0824	20.0006	-71.8925	115.604	-109.291	-7.75127	-164.835	174.657	-158.847	155.265	-43.2884	-36.8383	-105.249	172.878	-50.0727	136.639	-61.2549	140.878	-79.3021	47.0652	-144.339	142.875	-125.814	105.784	-133.529	77.0077
13	3	-373.683	0.429448	3.74969	10.7738	53.9148	-95.6097	-147.753	-79.5978	160.464	52.1654	26.1365	68.0679	20.2099	-71.87	115.614	-109.166	-8.10127	-164.77	174.706	-158.513	155.262	-43.3038	-36.9158	-104.841	174.79	-52.0727	136.375	-60.7227	140.644	-79.3596	46.6869	-143.717	143.008	-126.003	105.652	-133.529	77.0077
13	4	-371.455	0.445608	3.74715	11.1541	53.8231	-95.6097	-147.753	-79.5978	160.464	52.1654	26.1365	67.8376	20.5644	-73.371	114.303	-107.915	-7.00032	-163.98	175.255	-159.197	153.262	-41.9363	-37.0102	-104.733	175.357	-52.1534	135.806	-60.6915	140.526	-79.3472	47.5439	-144.611	141.958	-125.081	105.571	-133.529	77.0077
13	5	-370.28	0.448048	3.74641	11.3721	54.0887	-95.6091	-147.707	-79.647	160.391	52.238	26.1357	67.8301	20.6556	-73.4391	114.323	-107.929	-7.02674	-162.901	176.982	-161.221	151.84	-41.2676	-36.9937	-105.011	174.179	-50.7393	136.365	-61.3705	140.652	-79.4108	47.1363	-144.368	141.332	-124.484	106.08	-133.795	77.0318
13	6	-369.896	0.449886	3.74767	11.3597	53.9541	-95.6091	-147.707	-79.647	160.391	52.238	26.1357	67.8301	20.6556	-73.4391	114.323	-107.929	-7.02674	-162.901	176.982	-161.221	151.84	-41.2676	-36.9937	-105.011	174.179	-50.7393	136.365	-61.3705	140.652	-78.9456	45.7457	-142.54	142.635	-126.484	104.205	-132.343	77.6611
14	1	-367.326	0.455726	3.74743	11.1129	53.8864	-95.6069	-148.781	-78.6944	159.694	52.5241	26.7059	67.6814	20.7886	-73.1402	113.976	-107.899	-7.4412	-164.697	175.698	-159.221	153.526	-41.8655	-36.8077	-105.011	174.179	-50.7393	136.365	-61.3705	140.652	-78.9456	45.7457	-142.54	142.635	-126.484	104.205	-132.343	77.6611
14	2	-366.285	0.463982	3.74682	11.5502	53.9932	-95.6051	-146.781	-79.8867	160.929	50.7846	27.2308	67.6472	20.7362	-73.1225	114.083	-107.958	-6.66695	-164.311	176.667	-160.367	152.73	-41.4167	-36.8264	-105.422	173.489	-49.7584	136.193	-61.2941	140.776	-78.9456	45.7457	-142.54	142.635	-126.484	104.205	-132.343	77.6611
14	3	-366.367	0.464575	3.74964	11.7471	53.7864	-95.5193	-145.436	-80.9595	161.256	50.2365	27.5815	67.6366	21.0104	-73.0354	114.099	-107.771	-7.21617	-164.232	176.718	-159.935	152.741	-41.4474	-36.9249	-105.014	175.405	-51.7584	135.95	-60.7804	140.542	-79.0074	45.3174	-141.836	142.791	-126.704	104.056	-132.343	77.6611
14	4	-362.93	0.480938	3.74731	12.137	53.7156	-95.5193	-145.436	-80.9595	161.256	50.2365	27.5815	67.4015	21.4128	-74.5365	112.843	-106.572	-6.15676	-163.372	177.443	-160.82	150.741	-40.1059	-37.0307	-104.902	175.993	-51.8434	135.36	-60.7478	140.419	-78.9976	46.2568	-142.805	141.62	-125.678	103.957	-132.343	77.6611
14	5	-361.787	0.482864	3.74623	12.2876	53.8792	-95.5193	-145.436	-80.9595	161.256	50.2365	27.5815	67.4015	21.4128	-74.5365	112.843	-106.572	-6.15676	-162.34	179.148	-162.82	149.512	-39.5512	-37.0404	-105.055	175.337	-51.0558	135.684	-61.1296	140.49	-79.0492	45.8676	-142.529	141.774	-125.778	103.89	-132.523	77.6688
14	6	-362.026	0.482028	3.74547	12.2931	53.628	-95.5193	-145.436	-80.9595	161.256	50.2365	27.5815	67.4015	21.4128	-74.5365	112.843	-106.572	-6.15676	-162.34	179.148	-162.82	149.512	-39.5512	-37.0404	-104.617	176.999	-53.0558	135.135	-60.2551	140.32	-79.0384	45.839	-142.491	141.807	-125.826	103.845	-132.417	77.7105
15	1	-359.822	0.487577	3.7437	12.0674	53.5917	-95.5204	-146.348	-80.1727	160.683	50.5224	27.9835	67.2974	21.5237	-74.3444	112.598	-106.545	-6.45709	-163.872	177.735	-160.82	150.89	-40.0289	-36.8904	-104.73	176.401	-52.4321	134.915	-60.0868	140.375	-79.0384	45.839	-142.491	141.807	-125.826	103.845	-132.417	77.7105
15	2	-357.871	0.500524	3.74191	12.7557	53.641	-95.5301	-144.444	-81.2643	161.96	48.738	28.5032	67.2637	21.4652	-74.3197	112.716	-106.613	-5.65433	-163.339	178.939	-162.239	150.065	-39.606	-36.9192	-104.927	176.111	-51.9985	134.795	-60.0014	140.427	-79.2368	44.7552	-141.07	139.807	-124.091	103.621	-132.417	77.7105
15	3	-358.207	0.500824	3.74581	13.0405	53.4766	-95.4282	-142.651	-82.6631	162.49	47.8917	28.9837	67.2673	21.8253	-74.0737	112.747	-106.315	-6.58231	-163.23	178.995	-161.577	150.104	-39.6678	-37.0655	-104.539	178.068	-53.9985	134.649	-59.5963	140.196	-79.3169	44.1636	-140.104	140.036	-124.406	103.42	-132.417	77.7105
15	4	-354.984	0.508158	3.74467	13.3272	53.5705	-95.4282	-142.651	-82.6631	162.49	47.8917	28.9837	67.2673	21.8253	-74.0737	112.747	-106.315	-6.58231	-162.164	180.21	-163.029	148.104	-38.4092	-37.1843	-104.458	178.493	-54.0549	134.219	-59.5756	140.106	-79.3164	45.5743	-141.521	138.368	-122.953	103.255	-132.417	77.7105
15	5	-353.812	0.509023	3.74433	13.4589	53.6855	-95.4282	-142.651	-82.6631	162.49	47.8917	28.9837	67.2673	21.8253	-74.0737	112.747	-106.315	-6.58231	-161.192	181.916	-165.029	147.177	-38.0485	-37.2233	-104.515	178.244	-53.7551	134.346	-59.7197	140.132	-79.3374	45.4105	-141.407	138.443	-123.003	103.229	-132.496	77.7149
15	6	-354.12	0.508011	3.74349	13.4914	53.4436	-95.4282	-142.651	-82.6631	162.49	47.8917	28.9837	67.2673	21.8253	-74.0737	112.747	-106.315	-6.58231	-161.192	181.916	-165.029	147.177	-38.0485	-37.2233	-104.087	179.892	-55.7551	133.815	-58.8661	139.978	-79.324	45.3771	-141.362	138.483	-123.06	103.175	-132.366	77.7636
16	1	-358.37	0.519251	3.74336	13.7929	53.7113	-95.4243	-142.758	-82.5475	162.225	47.9732	29.2271	67.1489	22.6076	-74.4016	112.763	-106.401	-7.16549	-159.283	183.853	-166.942	145.259	-36.9753	-37.4301	-104.837	179.056	-53.8603	134.21	-59.467	140.073	-79.3749	45.0837	-140.753	138.254	-122.913	102.635	-131.967	77.7551
16	2	-358.718	0.521175	3.74377	13.7674	53.6265	-95.4303	-142.251	-82.8231	162.61	47.4436	29.3725	67.1383	22.5869	-74.3935	112.801	-106.423	-6.90555	-160.325	182.139	-164.942	145.818	-37.0468	-37.3762	-104.899	178.98	-53.7375	134.16	-59.4245	140.087	-79.3749	45.0837	-140.753	138.254	-122.913	102.635	-131.967	77.7551
16	3	-358.354	0.524343	3.7492	14.0352	53.3968	-95.3579	-140.806	-83.9257	163.137	46.6473	29.7702	67.142	22.6682	-74.3044	112.805	-106.335	-7.16826	-160.267	182.159	-164.457	145.872	-37.1065	-37.4769	-104.528	180.969	-55.7375	134.112	-59.1258	139.855	-79.4837	44.3006	-139.471	138.578	-123.351	102.366	-131.967	77.7551
16	4	-358.5	0.525242	3.74942	13.9794	53.3135	-95.3579	-140.806	-83.9257	163.137	46.6473	29.7702	67.142	22.6682	-74.3044	112.805	-106.335	-7.16826	-161.065	180.446	-162.457	146.109	-36.9704	-37.4553	-104.517	181.023	-55.7442	134.056	-59.1233	139.843	-79.4838	44.4019	-139.571	138.461	-123.249	102.354	-131.967	77.7551
16	5	-357.834	0.525857	3.74919	14.1088	53.4161	-95.3579	-140.806	-83.9257	163.137	46.6473	29.7702	67.142	22.6682	-74.3044	112.805	-106.335	-7.16826	-160.102	182.151	-164.457	145.207	-36.618	-37.5051	-104.546	180.889	-55.5813	134.129	-59.2023	139.856	-79.4957	44.3098	-139.509	138.504	-123.278	102.34	-132.002	77.7569
16	6	-357.351	0.528118	3.75057	14.1506	53.2812	-95.3579	-140.806	-83.9257	163.137	46.6473	29.7702	67.142	22.6682	-74.3044	112.805	-106.335	-7.16826	-160.102	182.151	-164.457	145.207	-36.618	-37.5051	-104.546	180.889	-55.5813	134.129	-59.2023	139.856	-78.9859	42.7213	-137.509	139.764	-125.252	100.537	-130.624	78.4003
17	1	-353.656	0.532997	3.74675	14.1607	53.4188	-95.364	-141.879	-83.0316	162.495	47.0512	30.1106	67.0217	22.8835	-74.1533	112.499	-106.273	-7.55156	-159.402	183.981	-166.457	144.638	-36.412	-37.5134	-104.713	179.858	-54.5334	133.567	-58.6985	139.928	-78.9859	42.7213	-137.509	139.764	-125.252	100.537	-130.624	78.4003
17	2	-354.055	0.535549	3.74722	14.1753	53.3376	-95.3749	-141.174	-83.4064	163.052	46.2873	30.3173	67.0089	22.8574	-74.1438	112.546	-106.301	-7.23024	-160.467	182.269	-164.457	145.197	-36.4849	-37.4528	-104.781	179.777	-54.4005	133.508	-58.6458	139.941	-78.9859	42.7213	-137.509	139.764	-125.252	100.537	-130.624	78.4003
17	3	-353.674	0.540497	3.75378	14.5245	53.0971	-95.2958	-139.472	-84.6856	163.72	45.2892	30.7948	67.0097	22.885	-74.1175	112.546	-106.271	-7.31354	-160.408	182.288	-163.98	145.255	-36.5476	-37.5521	-104.416	181.777	-56.3986	133.488	-58.379	139.71	-79.1124	41.7466	-135.911	140.202	-125.831	100.201	-130.624	78.4003
17	4	-353.631	0.541882	3.75388	14.4936	53.0126	-95.2958	-139.472	-84.6856	163.72	45.2892	30.7948	67.0097	22.885	-74.1175	112.546	-106.271	-7.31354	-161.148	180.575	-161.98	145.278	-36.257	-37.5418	-104.402	181.85	-56.4074	133.413	-58.3759	139.694	-79.1124	41.8663	-136.029	140.059	-125.707	100.185	-130.624	78.4003
17	5	-353.442	0.5444	3.75441	14.4889	53.2794	-95.2966	-139.439	-84.722	163.666	45.3431	30.7933	67.0036	22.9541	-74.1701	112.559	-106.279	-7.33287	-161.146	180.577	-161.983	145.277	-36.2566	-37.5419	-104.769	180.118	-54.2962	134.39	-59.3993	139.857	-79.2619	41.1011	-135.612	139.821	-125.421	100.863	-131.248	78.4444
17	6	-353.468	0.543521	3.75465	14.4231	53.2731	-95.2966	-139.439	-84.722	163.666	45.3431	30.7933	67.0036	22.9541	-74.1701	112.559	-106.279	-7.33287	-161.146	180.577	-161.983	145.277	-36.2566	-37.5419	-104.769	180.118	-54.2962	134.39	-59.3993	139.857	-79.1401	41.4724	-135.843	140.681	-126.27	99.9556	-130.442	78.485
18	1	-352.067	0.544813	3.75475	14.2281	53.1834	-95.3011	-140.069	-84.2034	163.294	45.594	30.9671	66.9483	23.067	-74.1078	112.413	-106.247	-7.51951	-162.427	179.047	-159.983	146.358	-36.6286	-37.4075	-104.769	180.118	-54.2962	134.39	-59.3993	139.857	-79.1401	41.4724	-135.843	140.681	-126.27	99.9556	-130.442	78.485
18	2	-350.991	0.552462	3.75448	14.6627	53.304	-95.3314	-138.466	-85.0252	164.642	43.7586	31.4516	66.9231	23.0143	-74.0892	112.507	-106.301	-6.88	-161.602	180.746	-161.983	145.347	-36.1459	-37.4692	-105.052	179.777	-53.7384	134.14	-59.1781	139.911	-79.1401	41.4724	-135.843	140.681	-126.27	99.9556	-130.442	78.485
18	3	-351.011	0.554777	3.76082	14.76	52.9969	-95.3314	-138.466	-85.0252	164.642	43.7586	31.4516	66.9236	23.0495	-74.0601	112.507	-106.266	-6.97915	-161.548	180.769	-161.603	145.393	-36.1991	-37.5507	-104.684	181.772	-55.7384	134.115	-58.9019	139.681	-79.2732	40.433	-134.131	141.179	-126.918	99.5949	-130.442	78.485
18	4	-350.205	0.559107	3.7603	14.9557	53.048	-95.3314	-138.466	-85.0252	164.642	43.7586	31.4516	66.8429	23.2141	-74.5766	112.125	-105.901	-6.63981	-160.517	182.468	-163.603	144.241	-35.637	-37.6416	-104.657	181.906	-55.755	133.977	-58.8958	139.653	-79.2733	40.5641	-134.259	141.015	-126.776	99.5769	-130.442	78.485
18	5	-349.845	0.562107	3.76082	14.9854	53.3128	-95.3326	-138.429	-85.0665	164.58	43.82	31.4496	66.8357	23.2947	-74.6381	112.14	-105.91	-6.66237	-160.519	182.464	-163.598	144.243	-35.6377	-37.6414	-105.024	180.168	-53.6305	134.975	-59.9358	139.811	-79.4267	39.5866	-133.635	140.618	-126.329	100.269	-131.128	78.5084
18	6	-350.646	0.558317	3.759	14.9999	53.0978	-95.3326	-138.429	-85.0665	164.58	43.82	31.4496	66.8357	23.2947	-74.6381	112.14	-105.91	-6.66237	-160.519	182.464	-163.598	144.243	-35.6377	-37.6414	-104.723	181.801	-55.6305	134.603	-59.4109	139.798	-79.4153	39.6812	-133.711	140.746	-126.443	100.139	-130.801	78.4973
19	1	-344.501	0.563085	3.75402	14.7904	53.1779	-95.3447	-140.429	-83.4463	163.383	44.6784	31.9507	66.6164	23.7713	-74.4145	111.568	-105.788	-7.42028	-160.525	183.058	-164.138	144.232	-35.6121	-37.6039	-104.938	180.472	-54.2784	133.865	-58.7449	139.884	-79.4153	39.6812	-133.711	140.746	-126.443	100.139	-130.801	78.4973
19	2	-344.793	0.567042	3.75406	14.87	53.0896	-95.3567	-139.847	-83.7392	163.877	44.0022	32.1309	66.6045	23.7435	-74.4046	111.617	-105.816	-7.10124	-161.573	181.353	-162.138	144.896	-35.7829	-37.5317	-104.987	180.414	-54.1827	133.819	-58.704	139.893	-79.4666	39.3605	-133.295	140.161	-125.936	100.078	-130.801	78.4973
19	3	-344.306	0.572498	3.7612	15.2302	52.847	-95.2912	-138.262	-84.8977	164.565	42.9841	32.5936	66.6049	23.7621	-74.3891	111.616	-105.796	-7.15386	-161.506	181.378	-161.665	144.957	-35.8514	-37.6327	-104.624	182.414	-56.1784	133.815	-58.4513	139.663	-79.5933	38.3062	-131.567	140.703	-126.625	99.7214	-130.801	78.4973
19	4	-344.693	0.573439	3.76156	15.168	52.7551	-95.2912	-138.262	-84.8977	164.565	42.9841	32.5936	66.5822	23.8082	-74.5295	111.515	-105.7	-7.06264	-162.381	179.674	-159.665	145.527	-35.9815	-37.5784	-104.615	182.46	-56.184	133.767	-58.4493	139.653	-79.5935	38.3409	-131.601	140.659	-126.588	99.7162	-130.801	78.4973
19	5	-344.036	0.574119	3.76122	15.2853	52.8505	-95.2912	-138.262	-84.8977	164.565	42.9841	32.5936	66.5822	23.8082	-74.5295	111.515	-105.7	-7.06264	-161.408	181.374	-161.665	144.532	-35.5382	-37.6464	-104.635	182.365	-56.0679	133.823	-58.5067	139.662	-79.6052	38.2584	-131.552	140.699	-126.611	99.7069	-130.841	78.4979
19	6	-344.093	0.573522	3.76127	15.2435	52.8538	-95.2912	-138.262	-84.8977	164.565	42.9841	32.5936	66.5822	23.8082	-74.5295	111.515	-105.7	-7.06264	-161.408	181.374	-161.665	144.532	-35.5382	-37.6464	-104.635	182.365	-56.0679	133.823	-58.5067	139.662	-79.5683	38.5741	-131.801	141.124	-126.99	99.2667	-130.442	78.485
20	1	-339.909	0.576076	3.75907	15.2215	52.9565	-95.2991	-139.369	-84.01	163.906	43.4824	32.8352	66.4782	24.0554	-74.4172	111.226	-105.638	-7.45802	-160.657	183.175	-163.665	143.848	-35.2499	-37.6765	-104.719	181.825	-55.5209	133.507	-58.2156	139.694	-79.5683	38.5741	-131.801	141.124	-126.99	99.2667	-130.442	78.485
20	2	-340.167	0.580675	3.7591	15.3366	52.8697	-95.3153	-138.678	-84.3464	164.52	42.6459	33.0553	66.4648	24.0226	-74.4057	111.283	-105.671	-7.08883	-161.727	181.472	-161.665	144.512	-35.4223	-37.5977	-104.768	181.77	-55.4275	133.457	-58.1686	139.702	-79.6231	38.2116	-131.336	140.468	-126.421	99.2016	-130.442	78.485
20	3	-340.011	0.583912	3.76634	15.4694	52.5648	-95.3153	-138.678	-84.3464	164.52	42.6459	33.0553	66.4651	24.0358	-74.3946	111.282	-105.657	-7.12655	-161.67	181.493	-161.267	144.566	-35.4822	-37.6828	-104.422	183.77	-57.4	133.502	-57.9767	139.477	-79.7549	37.0837	-129.485	141.081	-127.189	98.8198	-130.442	78.485
20	4	-340.351	0.585787	3.76655	15.4317	52.4658	-95.3153	-138.678	-84.3464	164.52	42.6459	33.0553	66.4256	24.1179	-74.6362	111.115	-105.495	-6.97195	-162.505	179.789	-159.267	144.991	-35.5088	-37.6358	-104.407	183.846	-57.4089	133.422	-57.9736	139.46	-79.7553	37.1444	-129.543	141.004	-127.123	98.8104	-130.442	78.485
20	5	-339.813	0.589001	3.76706	15.4412	52.7436	-95.3166	-138.635	-84.3938	164.45	42.7151	33.0531	66.4176	24.2103	-74.7068	111.132	-105.506	-6.99769	-162.503	179.792	-159.271	144.99	-35.5079	-37.636	-104.763	182.096	-55.2515	134.471	-59.0318	139.604	-79.9323	36.2149	-129.058	140.572	-126.635	99.7457	-131.285	78.5233
20	6	-339.956	0.587728	3.76716	15.347	52.7514	-95.3166	-138.635	-84.3938	164.45	42.7151	33.0531	66.4176	24.2103	-74.7068	111.132	-105.506	-6.99769	-162.503	179.792	-159.271	144.99	-35.5079	-37.636	-104.763	182.096	-55.2515	134.471	-59.0318	139.604	-79.8665	36.9227	-129.62	141.452	-127.407	98.8128	-130.442	78.485
21	1	-337.198	0.589069	3.76728	15.1335	52.6602	-95.3223	-139.5	-83.7046	163.932	43.1151	33.233	66.3538	24.3647	-74.6322	110.951	-105.471	-7.2516	-163.832	178.288	-157.271	146.19	-35.9871	-37.4678	-104.763	182.096	-55.2515	134.471	-59.0318	139.604	-79.8665	36.9227	-129.62	141.452	-127.407	98.8128	-130.442	78.485
21	2	-336.061	0.601195	3.76595	15.7404	52.7524	-95.3623	-137.856	-84.497	165.397	41.1151	33.7617	66.3268	24.2959	-74.6076	111.07	-105.54	-6.49416	-163.044	179.918	-159.192	145.158	-35.4565	-37.5423	-104.975	181.851	-54.8431	134.253	-58.8277	139.636	-79.9794	36.1334	-128.616	140.034	-126.175	98.6778	-130.442	78.485
21	3	-335.338	0.607983	3.77399	16.1718	52.5324	-95.2971	-136.087	-85.7473	166.269	39.8456	34.3029	66.3273	24.3185	-74.5901	111.069	-105.516	-6.55616	-162.958	179.956	-158.684	145.224	-35.5353	-37.655	-104.627	183.851	-56.8191	134.297	-58.6311	139.412	-80.1031	34.9918	-126.748	140.697	-126.99	98.299	-130.442	78.485
21	4	-334.501	0.609065	3.77373	16.2973	52.6156	-95.2971	-136.087	-85.7473	166.269	39.8456	34.3029	66.3273	24.3185	-74.5901	111.069	-105.516	-6.55616	-161.938	181.65	-160.684	144.055	-34.937	-37.7617	-104.619	183.89	-56.8238	134.256	-58.6293	139.404	-80.1042	35.0922	-126.843	140.57	-126.881	98.2823	-130.442	78.485
21	5	-333.732	0.612749	3.77426	16.3447	52.8944	-95.2994	-136.04	-85.7997	166.189	39.9249	34.2996	66.3178	24.4255	-74.6721	111.089	-105.529	-6.58573	-161.941	181.645	-160.679	144.058	-34.938	-37.7614	-104.976	182.128	-54.6454	135.324	-59.7022	139.541	-80.2805	33.9637	-126.164	140.002	-126.249	99.2504	-131.376	78.5043
21	6	-334.898	0.608669	3.77234	16.3671	52.6796	-95.2994	-136.04	-85.7997	166.189	39.9249	34.2996	66.3178	24.4255	-74.6721	111.089	-105.529	-6.58573	-161.941	181.645	-160.679	144.058	-34.938	-37.7614	-104.682	183.751	-56.6454	134.934	-59.1651	139.542	-80.2694	34.0556	-126.233	140.128	-126.363	99.1102	-131.032	78.4972
22	1	-328.071	0.610396	3.76847	16.119	52.7103	-95.3125	-138.04	-84.2413	164.983	40.9308	34.6234	66.1312	24.9722	-74.5309	110.557	-105.412	-7.36605	-161.957	181.75	-160.767	144.064	-34.9344	-37.7512	-104.832	182.777	-55.6588	134.34	-58.6122	139.594	-80.2694	34.0556	-126.233	140.128	-126.363	99.1102	-131.032	78.4972
22	2	-328.624	0.611628	3.76917	16.1257	52.6412	-95.3261	-137.54	-84.4676	165.462	40.2791	34.7932	66.1249	24.9548	-74.5251	110.586	-105.428	-7.18185	-162.98	180.053	-158.767	144.863	-35.2355	-37.6618	-104.857	182.748	-55.6093	134.312	-58.5855	139.598	-80.2694	34.0556	-126.233	140.128	-126.363	99.1102	-131.032	78.4972
22	3	-328.321	0.615533	3.77661	16.2762	52.3457	-95.3261	-137.54	-84.4676	165.462	40.2791	34.7932	66.125	24.9565	-74.5239	110.586	-105.427	-7.18629	-162.916	180.081	-158.385	144.915	-35.2963	-37.7465	-104.519	184.748	-57.5731	134.385	-58.4239	139.376	-80.383	32.9492	-124.431	140.807	-127.186	98.7511	-131.032	78.4972
22	4	-326.374	0.629036	3.78945	16.4454	52.4306	-95.3261	-137.54	-84.4676	165.462	40.2791	34.7932	66.125	24.9565	-74.5239	110.586	-105.427	-7.18629	-161.328	182.08	-160.385	143.247	-34.4894	-37.9076	-104.51	184.791	-57.5781	134.34	-58.422	139.367	-80.3851	33.0838	-124.556	140.637	-127.039	98.7275	-131.032	78.4972
22	5	-326.928	0.628826	3.78966	16.3604	52.3508	-95.3261	-137.54	-84.4676	165.462	40.2791	34.7932	66.125	24.9565	-74.5239	110.586	-105.427	-7.18629	-162.249	180.384	-158.385	143.978	-34.773	-37.806	-104.515	184.768	-57.5503	134.354	-58.436	139.369	-80.3913	33.0395	-124.533	140.66	-127.052	98.7229	-131.047	78.4973
22	6	-328.032	0.624297	3.78755	16.4031	52.1445	-95.3261	-137.54	-84.4676	165.462	40.2791	34.7932	66.125	24.9565	-74.5239	110.586	-105.427	-7.18629	-162.249	180.384	-158.385	143.978	-34.773	-37.806	-104.247	186.38	-59.5503	133.982	-57.9445	139.399	-80.3806	33.135	-124.604	140.79	-127.17	98.5778	-130.672	78.4897
23	1	-319.086	0.620216	3.76592	16.3098	52.2207	-95.3333	-138.814	-83.4579	164.72	40.8563	35.0513	66.2452	24.773	-73.4219	110.561	-105.471	-8.678	-161.881	180.783	-158.765	143.6	-34.536	-37.8489	-104.475	184.971	-58.0807	132.511	-56.4521	139.404	-80.4154	32.8776	-124.155	140.762	-127.192	98.3135	-130.51	78.4886
23	2	-319.937	0.620372	3.76661	16.2659	52.1468	-95.3402	-138.574	-83.5661	164.95	40.5435	35.1332	66.2424	24.7657	-73.42	110.574	-105.478	-8.59853	-162.866	179.088	-156.765	144.483	-34.9186	-37.7528	-104.481	184.965	-58.0702	132.504	-56.4449	139.404	-80.4154	32.8776	-124.155	140.762	-127.192	98.3135	-130.51	78.4886
23	3	-319.53	0.62587	3.77179	16.6799	52.0811	-95.2731	-136.574	-84.9565	165.956	39.0703	35.7611	66.2424	24.7657	-73.42	110.574	-105.478	-8.5986	-162.808	179.118	-156.423	144.533	-34.9762	-37.8303	-104.308	186.078	-59.1411	132.591	-56.4133	139.285	-80.4778	32.2498	-123.131	141.177	-127.686	98.11	-130.51	78.4886
23	4	-319.931	0.633173	3.77072	16.8826	52.0957	-95.2731	-136.574	-84.9565	165.956	39.0703	35.7611	66.0726	25.1067	-74.4223	109.925	-104.844	-7.95556	-161.745	180.807	-158.423	143.164	-34.2106	-37.9625	-104.261	186.316	-59.1663	132.341	-56.4061	139.234	-80.4817	32.5242	-123.384	140.829	-127.387	98.0611	-130.51	78.4886
23	5	-320.641	0.632737	3.77121	16.798	52.0168	-95.2731	-136.574	-84.9565	165.956	39.0703	35.7611	66.0726	25.1067	-74.4223	109.925	-104.844	-7.95556	-162.687	179.113	-156.423	144.027	-34.5938	-37.8617	-104.263	186.306	-59.1542	132.347	-56.4122	139.235	-80.484	32.5075	-123.376	140.838	-127.392	98.0596	-130.516	78.4887
23	6	-320.654	0.632641	3.77122	16.7898	52.0173	-95.2731	-136.574	-84.9565	165.956	39.0703	35.7611	66.0726	25.1067	-74.4223	109.925	-104.844	-7.95556	-162.687	179.113	-156.423	144.027	-34.5938	-37.8617	-104.263	186.306	-59.1542	132.347	-56.4122	139.235	-80.4796	32.5711	-123.425	140.911	-127.456	97.977	-130.442	78.485
24	1	-340.312	0.634337	3.77126	16.5575	51.9155	-95.2809	-137.639	-84.138	165.311	39.6375	35.8955	66.0197	25.2798	-74.3756	109.759	-104.809	-8.20941	-164.108	177.659	-154.423	145.344	-35.1631	-37.6425	-104.263	186.306	-59.1542	132.347	-56.4122	139.235	-80.4796	32.5711	-123.425	140.911	-127.456	97.977	-130.442	78.485
24	2	-339.15	0.64951	3.76902	17.1948	51.985	-95.324	-136.269	-84.7295	166.678	37.7799	36.3779	65.9902	25.1944	-74.3483	109.905	-104.893	-7.32213	-163.284	179.353	-156.423	144.223	-34.5529	-37.7384	-104.536	186.041	-58.6714	131.985	-56.0406	139.254	-80.6198	31.4568	-122.036	138.958	-125.757	97.8121	-130.442	78.485
24	3	-339.168	0.654636	3.77703	17.4494	51.801	-95.3082	-135.741	-85.0824	166.982	37.3426	36.5519	65.9903	25.1994	-74.345	109.904	-104.888	-7.33496	-163.214	179.386	-156.03	144.282	-34.6214	-37.8278	-104.347	187.315	-59.8855	132.108	-56.032	139.119	-80.7287	30.2156	-120.036	139.788	-126.737	97.4277	-130.442	78.485
24	4	-338.588	0.656789	3.77663	17.5725	51.866	-95.3082	-135.741	-85.0824	166.982	37.3426	36.5519	65.946	25.2977	-74.6044	109.745	-104.731	-7.17809	-162.215	181.076	-158.03	143.147	-34.0263	-37.9466	-104.335	187.374	-59.8916	132.045	-56.0303	139.107	-80.7299	30.275	-120.09	139.715	-126.674	97.4164	-130.442	78.485
24	5	-339.072	0.656442	3.77702	17.4944	51.7892	-95.3082	-135.741	-85.0824	166.982	37.3426	36.5519	65.946	25.2977	-74.6044	109.745	-104.731	-7.17809	-163.151	179.383	-156.03	143.983	-34.3989	-37.837	-104.339	187.35	-59.8614	132.061	-56.0457	139.108	-80.7346	30.2422	-120.076	139.735	-126.685	97.4138	-130.454	78.485
24	6	-339.073	0.65643	3.77703	17.4933	51.7892	-95.3082	-135.741	-85.0824	166.982	37.3426	36.5519	65.946	25.2977	-74.6044	109.745	-104.731	-7.17809	-163.151	179.383	-156.03	143.983	-34.3989	-37.837	-104.339	187.35	-59.8614	132.061	-56.0457	139.108	-80.7334	30.2501	-120.081	139.747	-126.696	97.3999	-130.442	78.485
25	1	-338.459	0.657184	3.77733	17.3165	51.6941	-95.3125	-136.431	-84.5617	166.556	37.7322	36.6231	65.9146	25.4088	-74.5812	109.648	-104.712	-7.33523	-164.403	177.844	-154.03	145.188	-34.9517	-37.653	-104.339	187.35	-59.8614	132.061	-56.0457	139.108	-80.7334	30.2501	-120.081	139.747	-126.696	97.3999	-130.442	78.485
25	2	-337.478	0.663323	3.77667	17.5904	51.7743	-95.339	-135.563	-84.9144	167.477	36.4864	36.9438	65.8978	25.3588	-74.5647	109.733	-104.761	-6.82259	-163.552	179.536	-156.03	144.079	-34.3499	-37.7556	-104.573	187.137	-59.46	131.737	-55.7071	139.119	-80.7334	30.2501	-120.081	139.747	-126.696	97.3999	-130.442	78.485
25	3	-337.379	0.668678	3.78496	17.8547	51.5905	-95.3243	-135.059	-85.2448	167.786	36.0471	37.1141	65.8981	25.37	-74.5562	109.731	-104.749	-6.85323	-163.476	179.57	-155.618	144.142	-34.4235	-37.8501	-104.38	188.491	-60.7398	131.89	-55.7267	138.978	-80.8399	29.0119	-118.081	140.612	-127.709	97.0157	-130.442	78.485
25	4	-338.157	0.658501	3.78458	17.6076	51.4571	-95.3301	-135.281	-85.0738	167.836	36.0502	37.0592	65.9395	25.1385	-74.3574	109.729	-104.795	-6.79466	-165.354	177.743	-153.815	145.998	-36.3072	-36.8011	-103.397	188.058	-61.7951	131.236	-54.637	138.291	-80.8434	29.2785	-118.658	140.64	-127.717	97.4387	-130.745	78.5241
25	5	-337.641	0.659295	3.78404	17.6917	51.5421	-95.3301	-135.281	-85.0738	167.836	36.0502	37.0592	65.9395	25.1385	-74.3574	109.729	-104.795	-6.79466	-164.366	179.432	-155.815	144.832	-35.6947	-36.9033	-103.41	187.991	-61.7099	131.284	-54.6813	138.295	-80.8537	29.2067	-118.629	140.682	-127.74	97.4328	-130.784	78.5238
25	6	-338.13	0.655468	3.78231	17.7111	51.4446	-95.3301	-135.281	-85.0738	167.836	36.0502	37.0592	65.9395	25.1385	-74.3574	109.729	-104.795	-6.79466	-164.366	179.432	-155.815	144.832	-35.6947	-36.9033	-103.347	188.863	-62.7967	131.143	-54.5918	138.399	-80.8538	29.3531	-118.749	140.805	-127.837	97.2884	-130.442	78.485
26	1	-338.692	0.631625	3.77479	17.4836	51.3615	-95.3323	-135.661	-84.7903	167.595	36.2748	37.0931	65.9279	25.1826	-74.3494	109.693	-104.789	-6.85603	-166.366	177.539	-153.897	146.808	-37.5882	-36.4507	-103.361	188.717	-62.6559	131.014	-54.4584	138.399	-80.8538	29.3531	-118.749	140.805	-127.837	97.2884	-130.442	78.485
26	2	-337.952	0.634011	3.77477	17.6681	51.4494	-95.3462	-135.168	-84.9813	168.146	35.5349	37.2822	65.9209	25.1619	-74.3428	109.729	-104.81	-6.64123	-165.513	179.232	-155.897	145.679	-36.9744	-36.551	-103.375	188.702	-62.6303	130.993	-54.4364	138.4	-80.8538	29.3531	-118.749	140.805	-127.837	97.2884	-130.442	78.485
26	3	-338.124	0.638562	3.78185	17.9102	51.3256	-95.3355	-134.807	-85.2171	168.36	35.2251	37.405	65.9208	25.1635	-74.3426	109.728	-104.808	-6.64394	-165.442	179.261	-155.563	145.722	-37.0213	-36.6334	-103.291	189.439	-63.3015	131.111	-54.4952	138.332	-80.9557	28.1172	-116.749	141.604	-128.787	96.9014	-130.442	78.485
26	4	-337.097	0.661169	3.78659	18.1141	51.3977	-95.3355	-134.807	-85.2171	168.36	35.2251	37.405	65.9086	25.1903	-74.4145	109.685	-104.766	-6.60025	-163.484	181.211	-157.513	143.74	-35.0213	-37.3024	-103.288	189.458	-63.3031	131.09	-54.4949	138.328	-80.9559	28.1278	-116.759	141.59	-128.776	96.8993	-130.442	78.485
26	5	-337.506	0.660883	3.7869	18.0444	51.3234	-95.3355	-134.807	-85.2171	168.36	35.2251	37.405	65.9086	25.1903	-74.4145	109.685	-104.766	-6.60025	-164.417	179.519	-155.513	144.559	-35.3892	-37.1845	-103.293	189.427	-63.2629	131.114	-54.5163	138.33	-80.9622	28.0839	-116.743	141.616	-128.789	96.8963	-130.457	78.4848
26	6	-337.507	0.66087	3.78691	18.0431	51.3233	-95.3355	-134.807	-85.2171	168.36	35.2251	37.405	65.9086	25.1903	-74.4145	109.685	-104.766	-6.60025	-164.417	179.519	-155.513	144.559	-35.3892	-37.1845	-103.293	189.427	-63.2629	131.114	-54.5163	138.33	-80.9608	28.0937	-116.749	141.631	-128.803	96.8782	-130.442	78.485
27	1	-331.875	0.678476	3.78195	17.8496	51.3234	-95.3464	-136.807	-83.7356	167.082	36.4342	37.5642	65.8008	25.6157	-74.3519	109.356	-104.712	-7.17818	-163.767	180.225	-156.206	143.897	-34.8615	-37.2898	-103.424	187.955	-61.8476	129.807	-53.1636	138.334	-80.9608	28.0937	-116.749	141.631	-128.803	96.8782	-130.442	78.485
27	2	-332.365	0.679477	3.78255	17.8377	51.2496	-95.3552	-136.52	-83.8469	167.396	36.0102	37.6741	65.7957	25.6	-74.347	109.383	-104.727	-7.01905	-164.777	178.536	-154.206	144.84	-35.3066	-37.1746	-103.476	187.906	-61.7561	129.732	-53.0831	138.335	-80.9608	28.0937	-116.749	141.631	-128.803	96.8782	-130.442	78.485
27	3	-332.353	0.684673	3.79116	18.0459	51.0317	-95.3552	-136.52	-83.8469	167.396	36.0102	37.6741	65.7957	25.602	-74.3463	109.383	-104.725	-7.02333	-164.694	178.577	-153.806	144.898	-35.3741	-37.272	-103.284	189.44	-63.173	129.948	-53.1674	138.187	-81.0591	26.8629	-114.749	142.554	-129.871	96.4937	-130.442	78.485
27	4	-331.69	0.685558	3.79082	18.1394	51.1095	-95.3552	-136.52	-83.8469	167.396	36.0102	37.6741	65.7957	25.602	-74.3463	109.383	-104.725	-7.02333	-163.685	180.263	-155.806	143.683	-34.7035	-37.4051	-103.28	189.465	-63.175	129.922	-53.1671	138.181	-81.0601	26.9243	-114.804	142.474	-129.802	96.4814	-130.442	78.485
27	5	-332.15	0.685098	3.79132	18.07	51.035	-95.3552	-136.52	-83.8469	167.396	36.0102	37.6741	65.7957	25.602	-74.3463	109.383	-104.725	-7.02333	-164.63	178.573	-153.806	144.596	-35.1467	-37.2847	-103.283	189.447	-63.153	129.935	-53.1791	138.183	-81.0636	26.9003	-114.796	142.488	-129.809	96.4799	-130.451	78.4849
27	6	-332.157	0.685002	3.79127	18.0715	51.0309	-95.3552	-136.52	-83.8469	167.396	36.0102	37.6741	65.7957	25.602	-74.3463	109.383	-104.725	-7.02333	-164.63	178.573	-153.806	144.596	-35.1467	-37.2847	-103.278	189.48	-63.1938	129.927	-53.1683	138.184	-81.0633	26.9024	-114.797	142.491	-129.812	96.4758	-130.442	78.485
28	1	-331.342	0.686832	3.79077	17.9445	50.9424	-95.3573	-136.937	-83.539	167.128	36.2651	37.7058	65.7902	25.6231	-74.3407	109.365	-104.723	-7.05509	-165.813	176.997	-151.806	145.822	-35.7608	-37.1057	-103.297	189.248	-62.9711	129.719	-52.9522	138.183	-81.0633	26.9024	-114.797	142.491	-129.812	96.4758	-130.442	78.485
28	2	-330.71	0.699607	3.78914	18.4779	51.0167	-95.399	-135.589	-84.0587	168.606	34.2651	38.2251	65.7653	25.546	-74.3169	109.495	-104.798	-6.27694	-165.073	178.483	-153.565	144.795	-35.1775	-37.2048	-103.535	189.034	-62.5651	129.362	-52.5639	138.183	-81.1343	26.0915	-113.837	141.161	-128.647	96.3944	-130.442	78.485
28	3	-330.1	0.706554	3.7984	18.8693	50.862	-95.3696	-134.559	-84.7116	169.27	33.3183	38.5888	65.7653	25.55	-74.3149	109.495	-104.794	-6.28613	-164.973	178.532	-153.092	144.864	-35.259	-37.321	-103.348	190.61	-64.0078	129.612	-52.685	138.033	-81.2226	24.8497	-111.837	142.123	-129.748	96.02	-130.442	78.485
28	4	-328.94	0.710019	3.801	19.1277	50.8742	-95.368	-134.371	-84.8364	169.345	33.1939	38.6464	65.6382	26.2799	-75.1063	109.331	-104.525	-6.33225	-163.723	180.479	-155.031	143.407	-34.4628	-37.4873	-103.459	192.025	-64.6985	130.12	-53.2671	137.912	-81.2448	24.5881	-111.28	142.151	-129.844	95.6949	-130.246	78.4795
28	5	-329.378	0.709633	3.80138	19.0646	50.8007	-95.368	-134.371	-84.8364	169.345	33.1939	38.6464	65.6382	26.2799	-75.1063	109.331	-104.525	-6.33225	-164.661	178.792	-153.031	144.298	-34.9025	-37.3557	-103.463	192.004	-64.6708	130.138	-53.2824	137.913	-81.2501	24.5531	-111.272	142.173	-129.855	95.6935	-130.261	78.4791
28	6	-329.369	0.70979	3.80135	19.0828	50.8003	-95.368	-134.371	-84.8364	169.345	33.1939	38.6464	65.6382	26.2799	-75.1063	109.331	-104.525	-6.33225	-164.661	178.792	-153.031	144.298	-34.9025	-37.3557	-103.463	192.004	-64.6708	130.138	-53.2824	137.913	-81.2574	24.4023	-111.165	142.006	-129.705	95.9044	-130.442	78.485
29	1	-326.739	0.723991	3.79827	19.2211	50.8194	-95.3772	-134.77	-84.582	169.003	33.5037	38.6954	65.6276	26.3559	-75.1363	109.358	-104.547	-6.38352	-162.796	180.692	-154.903	142.425	-33.0023	-39.0876	-103.533	192.807	-64.0272	130.522	-53.7974	138.268	-81.2418	24.2909	-110.986	142.172	-129.852	95.8765	-130.367	78.4386
29	2	-327.254	0.725705	3.79891	19.2444	50.7447	-95.389	-134.355	-84.7238	169.508	32.8263	38.8681	65.6198	26.3297	-75.1273	109.4	-104.572	-6.13301	-163.862	179.01	-152.903	143.355	-33.4483	-38.9523	-103.589	192.77	-63.9429	130.427	-53.693	138.264	-81.2418	24.2909	-110.986	142.172	-129.852	95.8765	-130.367	78.4386
29	3	-327.231	0.731613	3.80873	19.4849	50.5283	-95.389	-134.355	-84.7238	169.508	32.8263	38.8681	65.6201	26.3319	-75.1239	109.4	-104.568	-6.14164	-163.772	179.054	-152.447	143.433	-33.5399	-39.0535	-103.391	194.568	-65.5707	130.792	-53.919	138.092	-81.3373	23.0591	-108.986	143.197	-131.014	95.4959	-130.367	78.4386
29	4	-327.745	0.731266	3.80939	19.4307	50.4537	-95.389	-134.355	-84.7238	169.508	32.8263	38.8681	65.6201	26.3319	-75.1239	109.4	-104.568	-6.14164	-164.698	177.37	-150.447	144.36	-34.0107	-38.9315	-103.389	194.58	-65.5715	130.779	-53.9188	138.089	-81.3377	23.078	-109.003	143.172	-130.992	95.4919	-130.367	78.4386
29	5	-327.175	0.735784	3.80996	19.4112	50.7543	-95.3928	-134.31	-84.7768	169.426	32.9091	38.8631	65.6092	26.4536	-75.2182	109.422	-104.581	-6.1746	-164.695	177.375	-150.452	144.357	-34.009	-38.9318	-103.69	192.832	-63.2861	132.174	-55.1382	138.136	-81.5405	21.7283	-108.471	142.583	-130.181	96.8107	-131.537	78.399
29	6	-327.217	0.735389	3.81034	19.3666	50.7415	-95.3928	-134.31	-84.7768	169.426	32.9091	38.8631	65.6092	26.4536	-75.2182	109.422	-104.581	-6.1746	-164.695	177.375	-150.452	144.357	-34.009	-38.9318	-103.69	192.832	-63.2861	132.174	-55.1382	138.136	-81.3948	22.1224	-108.578	143.616	-131.268	95.4928	-130.442	78.485
30	1	-321.285	0.746087	3.80579	19.0054	50.5816	-95.4005	-136.268	-83.3655	168.139	34.1899	38.9468	65.5971	26.5075	-75.2136	109.386	-104.577	-6.24532	-166.695	176.407	-148.613	146.315	-34.9986	-38.4655	-103.772	191.94	-62.4242	131.375	-54.3136	138.134	-81.3948	22.1224	-108.578	143.616	-131.268	95.4928	-130.442	78.485
30	2	-320.662	0.755139	3.80472	19.4122	50.6629	-95.4313	-135.328	-83.6953	169.238	32.7069	39.3314	65.5806	26.4513	-75.1941	109.476	-104.629	-5.71202	-165.814	178.088	-150.613	145.095	-34.2723	-38.6037	-103.898	191.852	-62.2298	131.167	-54.0844	138.122	-81.4371	21.4743	-107.834	142.596	-130.372	95.4466	-130.442	78.485
30	3	-320.02	0.762526	3.81423	19.8367	50.5452	-95.4031	-134.244	-84.3534	170.014	31.615	39.7338	65.5807	26.4531	-75.1922	109.476	-104.626	-5.71782	-165.706	178.14	-150.152	145.164	-34.3621	-38.7121	-103.729	193.284	-63.5388	131.431	-54.2264	137.984	-81.5237	20.232	-105.834	143.65	-131.559	95.0784	-130.442	78.485
30	4	-320.738	0.755829	3.80109	19.779	50.4745	-95.4031	-134.244	-84.3534	170.014	31.615	39.7338	65.5703	26.4808	-75.2534	109.445	-104.595	-5.68522	-166.815	176.168	-148.152	146.388	-35.0386	-38.549	-103.726	193.301	-63.5401	131.412	-54.2261	137.98	-81.524	20.2474	-105.847	143.63	-131.542	95.0749	-130.442	78.485
30	5	-318.651	0.761336	3.80642	19.597	50.9373	-95.4196	-134.098	-84.5452	169.667	31.9755	39.6996	65.5227	27.0174	-75.6699	109.552	-104.662	-5.8262	-166.799	176.196	-148.186	146.368	-35.0271	-38.5512	-104.136	190.937	-60.5089	132.97	-55.656	138.029	-81.6423	19.7281	-107.398	141.056	-128.548	97.9446	-132.568	78.4097
30	6	-318.871	0.760428	3.80687	19.479	50.9203	-95.4196	-134.098	-84.5452	169.667	31.9755	39.6996	65.5227	27.0174	-75.6699	109.552	-104.662	-5.8262	-166.799	176.196	-148.186	146.368	-35.0271	-38.5512	-104.136	190.937	-60.5089	132.97	-55.656	138.029	-81.4799	20.6214	-107.856	142.581	-130.071	95.9446	-130.894	78.469
31	1	-316.331	0.762354	3.80733	19.3133	50.8195	-95.4221	-134.846	-84.0129	169.174	32.4795	39.7161	65.5155	27.0503	-75.6685	109.531	-104.659	-5.86823	-168.263	174.776	-146.186	148.004	-35.9433	-38.2468	-104.136	190.937	-60.5089	132.97	-55.656	138.029	-81.4799	20.6214	-107.856	142.581	-130.071	95.9446	-130.894	78.469
31	2	-315.537	0.773866	3.80608	19.8071	50.9028	-95.4587	-133.727	-84.3696	170.574	30.5971	40.1992	65.4942	26.9742	-75.6409	109.649	-104.727	-5.17101	-167.44	176.457	-148.186	146.679	-35.1157	-38.3867	-104.292	190.821	-60.2636	132.724	-55.3881	138.017	-81.5384	19.804	-106.907	141.291	-128.942	95.8813	-130.894	78.469
31	3	-315.738	0.779612	3.81436	20.028	50.7554	-95.4587	-133.727	-84.3696	170.574	30.5971	40.1992	65.4942	26.9767	-75.6389	109.648	-104.724	-5.17807	-167.35	176.505	-147.855	146.722	-35.1782	-38.4689	-104.166	191.805	-61.1747	132.884	-55.4558	137.92	-81.616	18.5389	-104.907	142.329	-130.107	95.5312	-130.894	78.469
31	4	-315.541	0.781485	3.81375	20.1075	50.8111	-95.4587	-133.727	-84.3696	170.574	30.5971	40.1992	65.4592	27.0702	-75.8476	109.542	-104.617	-5.06622	-166.336	178.177	-149.855	145.353	-34.3406	-38.6381	-104.157	191.851	-61.1791	132.832	-55.4546	137.91	-81.6176	18.5899	-104.95	142.263	-130.051	95.5193	-130.894	78.469
31	5	-313.932	0.786011	3.8138	20.166	51.1112	-95.4652	-133.657	-84.4521	170.442	30.7307	40.1901	65.4405	27.2724	-76.0058	109.579	-104.636	-5.11984	-166.338	178.173	-149.85	145.356	-34.3422	-38.6378	-104.451	190.23	-59.0662	134.034	-56.5415	137.95	-81.8998	17.1389	-104.377	141.021	-128.615	97.7327	-132.877	78.416
31	6	-314.199	0.785132	3.81422	20.04	51.0938	-95.4652	-133.657	-84.4521	170.442	30.7307	40.1901	65.4405	27.2724	-76.0058	109.579	-104.636	-5.11984	-166.338	178.173	-149.85	145.356	-34.3422	-38.6378	-104.451	190.23	-59.0662	134.034	-56.5415	137.95	-81.7569	18.0919	-104.882	142.507	-130.089	95.7327	-131.212	78.4632
32	1	-318.761	0.792081	3.80897	19.824	51.1297	-95.4695	-135.62	-83.075	169.125	32.0981	40.2095	65.3698	27.6094	-76.0045	109.382	-104.613	-5.53628	-165.685	180.009	-151.85	144.513	-33.8429	-38.6877	-104.608	188.999	-57.8364	133.119	-55.6394	137.97	-81.7569	18.0919	-104.882	142.507	-130.089	95.7327	-131.212	78.4632
32	2	-319.142	0.79894	3.80901	20.0208	51.0522	-95.4869	-135.107	-83.2349	169.767	31.2314	40.4345	65.355	27.5526	-75.9835	109.467	-104.662	-5.0342	-166.799	178.34	-149.85	145.526	-34.3751	-38.5264	-104.729	188.901	-57.6384	132.936	-55.4422	137.96	-81.794	17.5082	-104.21	141.606	-129.3	95.6936	-131.212	78.4632
32	3	-319.093	0.805473	3.81811	20.3359	50.8893	-95.4762	-134.648	-83.5022	170.117	30.7406	40.6121	65.3551	27.5554	-75.9805	109.466	-104.658	-5.04338	-166.695	178.385	-149.442	145.585	-34.455	-38.6241	-104.523	190.326	-58.9915	133.114	-55.466	137.812	-81.8708	16.2383	-102.21	142.684	-130.502	95.3504	-131.212	78.4632
32	4	-319.654	0.805998	3.8187	20.3125	50.8118	-95.4762	-134.648	-83.5022	170.117	30.7406	40.6121	65.3267	27.6305	-76.1484	109.382	-104.573	-4.95324	-167.6	176.709	-147.442	146.489	-34.9334	-38.4922	-104.514	190.37	-58.9963	133.066	-55.4649	137.803	-81.8721	16.2768	-102.242	142.634	-130.46	95.3411	-131.212	78.4632
32	5	-319.092	0.809978	3.8196	20.2677	51.1238	-95.4792	-134.613	-83.5439	170.052	30.8072	40.6076	65.3173	27.7322	-76.228	109.4	-104.582	-4.9802	-167.599	176.71	-147.443	146.488	-34.9328	-38.4924	-104.835	188.686	-56.7939	134.378	-56.6535	137.855	-82.0517	15.4519	-102.295	142.289	-129.894	96.6571	-132.268	78.4313
32	6	-319.484	0.805435	3.81744	20.3133	50.9047	-95.4792	-134.613	-83.5439	170.052	30.8072	40.6076	65.3173	27.7322	-76.228	109.4	-104.582	-4.9802	-167.599	176.71	-147.443	146.488	-34.9328	-38.4924	-104.544	190.276	-58.7939	133.898	-56.0218	137.888	-82.0406	15.5338	-102.338	142.413	-130.018	96.4886	-131.888	78.4425
33	1	-319.674	0.796795	3.80243	20.2057	50.8336	-95.4798	-134.906	-83.3402	169.853	31.0154	40.6075	65.3099	27.768	-76.2261	109.379	-104.581	-5.02676	-168.979	174.771	-145.443	148.166	-35.927	-38.2457	-104.544	190.276	-58.7939	133.898	-56.0218	137.888	-82.0406	15.5338	-102.338	142.413	-130.018	96.4886	-131.888	78.4425
33	2	-318.722	0.8036	3.80174	20.4399	50.8974	-95.5053	-134.119	-83.5691	170.881	29.6339	40.9641	65.2941	27.7065	-76.2028	109.47	-104.633	-4.4898	-168.133	176.449	-147.443	146.839	-35.0933	-38.3936	-104.775	190.098	-58.4261	133.538	-55.6327	137.868	-82.0406	15.5338	-102.338	142.413	-130.018	96.4886	-131.888	78.4425
33	3	-318.706	0.809637	3.81046	20.7354	50.7557	-95.4979	-133.813	-83.7413	171.131	29.2868	41.0869	65.2942	27.7078	-76.2016	109.47	-104.632	-4.49384	-168.028	176.503	-147.077	146.886	-35.1635	-38.4855	-104.609	191.299	-59.5552	133.71	-55.6799	137.747	-82.1128	14.2574	-100.338	143.522	-131.246	96.153	-131.888	78.4425
33	4	-317.941	0.814675	3.8196	20.8023	50.8207	-95.4979	-133.813	-83.7413	171.131	29.2868	41.0869	65.2942	27.7078	-76.2016	109.47	-104.632	-4.49384	-166.919	178.372	-149.077	145.436	-34.2785	-38.6731	-104.606	191.315	-59.557	133.692	-55.6794	137.743	-82.1147	14.3093	-100.38	143.454	-131.188	96.1401	-131.888	78.4425
33	5	-316.846	0.819064	3.82275	20.6305	51.1862	-95.5055	-133.75	-83.8253	170.978	29.4459	41.0711	65.2715	27.9575	-76.3971	109.518	-104.66	-4.55813	-166.925	178.362	-149.065	145.443	-34.2827	-38.672	-104.947	189.436	-57.1064	135.087	-56.9491	137.777	-82.2433	14.164	-101.568	142.529	-129.92	97.824	-133.168	78.3984
33	6	-317.325	0.814419	3.82054	20.6753	50.9676	-95.5055	-133.75	-83.8253	170.978	29.4459	41.0711	65.2715	27.9575	-76.3971	109.518	-104.66	-4.55813	-166.925	178.362	-149.065	145.443	-34.2827	-38.672	-104.662	191.023	-59.1064	134.602	-56.3191	137.819	-82.231	14.2534	-101.613	142.667	-130.058	97.6367	-132.768	78.4111
34	1	-312.723	0.816355	3.81978	20.4252	50.9514	-95.5079	-135.75	-82.4494	169.606	30.9047	41.0482	65.1922	28.364	-76.4033	109.302	-104.644	-5.05613	-166.755	179.83	-150.499	145.127	-34.0815	-38.613	-104.662	191.023	-59.1064	134.602	-56.3191	137.819	-82.231	14.2534	-101.613	142.667	-130.058	97.6367	-132.768	78.4111
34	2	-312.994	0.82476	3.81981	20.7034	50.8851	-95.5334	-135.014	-82.6605	170.56	29.6182	41.3838	65.1744	28.2902	-76.3755	109.408	-104.705	-4.43329	-167.903	178.168	-148.499	146.173	-34.6481	-38.4376	-104.807	190.911	-58.8763	134.371	-56.0679	137.803	-82.2684	13.5583	-100.831	141.638	-129.156	97.6039	-132.768	78.4111
34	3	-313.194	0.831029	3.82878	20.9524	50.714	-95.5334	-135.014	-82.6605	170.56	29.6182	41.3838	65.1744	28.2912	-76.3745	109.408	-104.704	-4.43631	-167.8	178.212	-148.125	146.224	-34.7213	-38.5297	-104.627	192.239	-60.1214	134.573	-56.1319	137.668	-82.3334	12.2549	-98.8306	142.747	-130.379	97.2893	-132.768	78.4111
34	4	-313.444	0.830964	3.82944	20.9264	50.6473	-95.5334	-135.014	-82.6605	170.56	29.6182	41.3838	65.1744	28.2912	-76.3745	109.408	-104.704	-4.43631	-168.69	176.538	-146.125	147.097	-35.1879	-38.3948	-104.62	192.27	-60.1246	134.538	-56.131	137.661	-82.3361	12.3147	-98.8784	142.671	-130.315	97.274	-132.768	78.4111
34	5	-312.386	0.835597	3.8303	20.9211	50.9743	-95.5372	-134.972	-82.7116	170.478	29.701	41.378	65.1623	28.4191	-76.4758	109.43	-104.715	-4.46917	-168.691	176.537	-146.124	147.098	-35.189	-38.3945	-104.922	190.551	-57.8538	135.893	-57.3318	137.673	-82.5369	11.3728	-98.759	142.101	-129.499	98.5985	-133.952	78.3663
34	6	-313.042	0.83073	3.828	20.9668	50.7548	-95.5372	-134.972	-82.7116	170.478	29.701	41.378	65.1623	28.4191	-76.4758	109.43	-104.715	-4.46917	-168.691	176.537	-146.124	147.098	-35.189	-38.3945	-104.647	192.133	-59.8538	135.392	-56.6972	137.729	-82.5235	11.4718	-98.8067	142.252	-129.651	98.3882	-133.524	78.3807
35	1	-305.281	0.861362	3.83626	20.7914	50.7565	-95.5381	-136.972	-81.3493	169.09	31.1916	41.3391	65.0546	28.9782	-76.4534	109.128	-104.71	-5.19717	-167.375	177.917	-147.488	145.767	-33.8544	-38.7241	-104.647	192.133	-59.8538	135.392	-56.6972	137.729	-82.5235	11.4718	-98.8067	142.252	-129.651	98.3882	-133.524	78.3807
35	2	-305.657	0.863162	3.83704	20.8481	50.6984	-95.555	-136.511	-81.4839	169.672	30.4009	41.5481	65.0474	28.9463	-76.4417	109.172	-104.735	-4.93637	-168.425	176.254	-145.488	146.926	-34.5392	-38.5475	-104.729	192.073	-59.7265	135.258	-56.55	137.717	-82.5235	11.4718	-98.8067	142.252	-129.651	98.3882	-133.524	78.3807
35	3	-305.232	0.870647	3.84659	21.2457	50.5873	-95.5371	-135.694	-81.9462	170.31	29.5023	41.8759	65.0475	28.9472	-76.4407	109.172	-104.734	-4.93936	-168.302	176.318	-145.078	146.98	-34.6243	-38.6529	-104.552	193.406	-60.9683	135.482	-56.6409	137.583	-82.5819	10.1586	-96.8067	143.44	-130.945	98.0854	-133.524	78.3807
35	4	-308.433	0.829789	3.83227	21.1645	50.5326	-95.5371	-135.694	-81.9462	170.31	29.5023	41.8759	65.0399	28.9678	-76.4847	109.152	-104.713	-4.91666	-170.29	174.318	-143.078	148.94	-36.3016	-38.2702	-104.549	193.418	-60.9695	135.468	-56.6405	137.581	-82.5825	10.1711	-96.8166	143.424	-130.931	98.0821	-133.524	78.3807
35	5	-307.98	0.830573	3.83154	21.2025	50.5933	-95.5371	-135.694	-81.9462	170.31	29.5023	41.8759	65.0399	28.9678	-76.4847	109.152	-104.713	-4.91666	-169.303	175.984	-145.078	147.542	-35.4161	-38.4404	-104.552	193.401	-60.946	135.483	-56.6535	137.581	-82.5859	10.1529	-96.8219	143.442	-130.94	98.0787	-133.538	78.38
35	6	-308.135	0.829771	3.83194	21.0795	50.5736	-95.5371	-135.694	-81.9462	170.31	29.5023	41.8759	65.0399	28.9678	-76.4847	109.152	-104.713	-4.91666	-169.303	175.984	-145.078	147.542	-35.4161	-38.4404	-104.552	193.401	-60.946	135.483	-56.6535	137.581	-82.4707	11.1206	-97.2827	144.87	-132.385	96.0787	-131.919	78.4349
36	1	-307.119	0.828211	3.83534	20.8332	50.4887	-95.535	-136.111	-81.7033	170.072	29.8447	41.7755	65.1379	28.4178	-75.9909	109.117	-104.819	-4.72722	-171.071	174.349	-143.462	149.258	-37.1945	-37.6825	-103.35	191.976	-61.1527	134.582	-55.3103	137.125	-82.4689	11.3922	-97.8137	144.99	-132.452	96.458	-132.169	78.4408
36	2	-306.577	0.836935	3.83407	21.1681	50.5552	-95.558	-135.435	-81.8819	170.976	28.624	42.0953	65.1235	28.357	-75.9695	109.205	-104.869	-4.21724	-170.183	176.022	-145.462	147.902	-36.3283	-37.8459	-103.493	191.853	-60.9142	134.35	-55.0551	137.108	-82.4885	10.7194	-97.0915	144.04	-131.612	96.4498	-132.169	78.4408
36	3	-306.551	0.843712	3.84304	21.4403	50.4057	-95.558	-135.435	-81.8819	170.976	28.624	42.0953	65.1234	28.3595	-75.9684	109.204	-104.866	-4.2228	-170.063	176.08	-145.099	147.944	-36.3924	-37.9435	-103.345	193.132	-62.0842	134.58	-55.1682	136.988	-82.5486	9.4212	-95.0915	145.167	-132.852	96.1348	-132.169	78.4408
36	4	-308.219	0.817715	3.83016	21.3786	50.3556	-95.558	-135.435	-81.8819	170.976	28.624	42.0953	65.1159	28.3799	-76.0118	109.184	-104.846	-4.2005	-171.942	174.08	-143.099	149.902	-37.8592	-37.6146	-103.342	193.145	-62.0853	134.566	-55.1679	136.986	-82.5491	9.43345	-95.1013	145.151	-132.838	96.1317	-132.169	78.4408
36	5	-304.342	0.827046	3.83713	20.5158	50.957	-95.5809	-135.285	-82.149	170.39	29.2661	42.0109	65.017	29.4973	-76.8889	109.394	-104.972	-4.46348	-171.916	174.125	-143.152	149.866	-37.8369	-37.6189	-103.739	189.746	-57.8483	136.773	-57.161	136.899	-82.6717	11.4531	-100.032	146.702	-133.455	100.019	-135.131	78.3573
36	6	-304.456	0.82624	3.8375	20.3854	50.9402	-95.5809	-135.285	-82.149	170.39	29.2661	42.0109	65.017	29.4973	-76.8889	109.394	-104.972	-4.46348	-171.916	174.125	-143.152	149.866	-37.8369	-37.6189	-103.739	189.746	-57.8483	136.773	-57.161	136.899	-82.5795	12.4912	-100.53	148.209	-134.973	98.0194	-133.529	78.4009
37	1	-303.718	0.826153	3.83846	20.3232	50.8777	-95.5807	-135.581	-81.9498	170.183	29.4918	42.0003	65.0141	29.5141	-76.8883	109.386	-104.972	-4.48547	-173.073	172.544	-141.152	151.404	-38.8023	-37.3865	-103.739	189.746	-57.8483	136.773	-57.161	136.899	-82.5795	12.4912	-100.53	148.209	-134.973	98.0194	-133.529	78.4009
37	2	-303.116	0.832832	3.83779	20.5838	50.9538	-95.616	-134.588	-82.2023	171.534	27.6687	42.4773	64.9987	29.4428	-76.8612	109.482	-105.026	-3.92218	-172.247	174.221	-143.152	149.944	-37.8377	-37.5473	-103.95	189.539	-57.4764	136.459	-56.8264	136.883	-82.5795	12.4912	-100.53	148.209	-134.973	98.0194	-133.529	78.4009
37	3	-303.102	0.839889	3.84646	20.8499	50.8024	-95.616	-134.588	-82.2023	171.534	27.6687	42.4773	64.9984	29.4472	-76.8605	109.481	-105.022	-3.93037	-172.119	174.288	-142.816	149.972	-37.8905	-37.6432	-103.788	190.757	-58.6181	136.626	-56.8648	136.766	-82.6755	11.2637	-98.5296	149.347	-136.238	97.6572	-133.529	78.4009
37	4	-302.784	0.840875	3.84581	20.8829	50.8544	-95.616	-134.588	-82.2023	171.534	27.6687	42.4773	64.9984	29.4472	-76.8605	109.481	-105.022	-3.93037	-171.104	175.951	-144.816	148.494	-36.9348	-37.8331	-103.785	190.775	-58.6202	136.606	-56.8641	136.762	-82.6766	11.3087	-98.5672	149.274	-136.175	97.6461	-133.529	78.4009
37	5	-301.164	0.846738	3.84636	20.9339	51.2189	-95.6228	-134.522	-82.283	171.405	27.8009	42.4673	64.9784	29.6597	-77.0288	109.521	-105.043	-3.98492	-171.106	175.948	-144.813	148.496	-36.9364	-37.8327	-104.065	189.001	-56.2694	138.13	-58.1891	136.742	-82.9378	9.93419	-98.3183	147.777	-134.318	99.9169	-135.509	78.278
37	6	-302.103	0.841733	3.84404	20.9724	50.9918	-95.6228	-134.522	-82.283	171.405	27.8009	42.4673	64.9784	29.6597	-77.0288	109.521	-105.043	-3.98492	-171.106	175.948	-144.813	148.496	-36.9364	-37.8327	-103.791	190.588	-58.2694	137.588	-57.5174	136.799	-82.9284	10.0227	-98.3557	147.917	-134.461	99.7325	-135.111	78.2942
38	1	-305.872	0.856195	3.85828	20.9496	51.0373	-95.6218	-135.092	-81.9056	171.001	28.2472	42.441	64.9664	29.7356	-77.0307	109.488	-105.046	-4.07841	-169.904	177.948	-146.776	146.903	-35.9454	-38.0325	-103.858	190.13	-57.8026	137.271	-57.2152	136.809	-82.9284	10.0227	-98.3557	147.917	-134.461	99.7325	-135.111	78.2942
38	2	-306.272	0.862237	3.85834	21.1223	50.959	-95.6298	-134.849	-81.9607	171.348	27.7803	42.5627	64.9538	29.6764	-77.0081	109.566	-105.09	-3.61755	-171.03	176.291	-144.776	148.079	-36.6385	-37.8427	-103.983	190.01	-57.5864	137.084	-57.0145	136.797	-82.9428	9.33291	-97.6357	146.955	-133.605	99.7368	-135.111	78.2942
38	3	-306.377	0.869706	3.86788	21.4039	50.7779	-95.6298	-134.849	-81.9607	171.348	27.7803	42.5627	64.9522	29.7169	-76.9927	109.557	-105.048	-3.7067	-170.883	176.357	-144.357	148.127	-36.7113	-37.9568	-103.761	191.658	-59.1361	137.315	-57.0659	136.634	-83.0281	8.06994	-95.6357	148.124	-134.892	99.4028	-135.111	78.2942
38	4	-306.887	0.869757	3.86863	21.3956	50.7149	-95.6298	-134.849	-81.9607	171.348	27.7803	42.5627	64.9305	29.7755	-77.12	109.499	-104.988	-3.64044	-171.815	174.689	-142.357	149.231	-37.3784	-37.7934	-103.755	191.689	-59.1396	137.279	-57.0647	136.628	-83.0291	8.09639	-95.657	148.083	-134.857	99.3959	-135.111	78.2942
38	5	-305.479	0.875493	3.86052	21.6436	50.8585	-95.6344	-134.601	-82.0799	171.495	27.535	42.6634	64.8299	30.4891	-77.7182	109.584	-104.915	-3.94117	-169.873	176.602	-144.253	147.303	-35.4307	-38.3488	-105.05	193.182	-58.7252	138.68	-58.755	136.863	-83.0492	7.69019	-95.0378	147.997	-134.814	98.9745	-134.919	78.2908
38	6	-305.39	0.874946	3.86093	21.5352	50.8415	-95.6344	-134.601	-82.0799	171.495	27.535	42.6634	64.8299	30.4891	-77.7182	109.584	-104.915	-3.94117	-169.873	176.602	-144.253	147.303	-35.4307	-38.3488	-105.05	193.182	-58.7252	138.68	-58.755	136.863	-82.9527	8.65026	-95.4342	149.473	-136.338	96.9745	-133.34	78.3593
39	1	-303.562	0.876663	3.86048	21.4445	50.8665	-95.6327	-135.471	-81.5062	170.874	28.2243	42.6188	64.8087	30.6192	-77.7241	109.528	-104.919	-4.09906	-169.211	178.424	-146.253	146.37	-34.8419	-38.4227	-105.05	193.182	-58.7252	138.68	-58.755	136.863	-82.9527	8.65026	-95.4342	149.473	-136.338	96.9745	-133.34	78.3593
39	2	-303.795	0.879445	3.86122	21.4999	50.7921	-95.645	-135.113	-81.5875	171.385	27.537	42.7989	64.7982	30.5655	-77.7026	109.596	-104.958	-3.69906	-170.381	176.774	-144.253	147.536	-35.5353	-38.2187	-105.17	193.09	-58.5373	138.479	-58.5362	136.844	-82.9527	8.65026	-95.4342	149.473	-136.338	96.9745	-133.34	78.3593
39	3	-303.899	0.887299	3.87123	21.7999	50.6174	-95.645	-135.113	-81.5875	171.385	27.537	42.7989	64.7981	30.5751	-77.6957	109.593	-104.945	-3.72524	-170.238	176.836	-143.836	147.588	-35.6163	-38.3305	-104.945	194.784	-60.1216	138.775	-58.6485	136.673	-83.0554	7.42774	-93.4342	150.767	-137.752	96.6146	-133.34	78.3593
39	4	-304.243	0.887135	3.87198	21.7847	50.5576	-95.645	-135.113	-81.5875	171.385	27.537	42.7989	64.7981	30.5751	-77.6957	109.593	-104.945	-3.72524	-171.139	175.171	-141.836	148.584	-36.2104	-38.1709	-104.938	194.815	-60.1249	138.739	-58.647	136.666	-83.0568	7.48687	-93.4833	150.666	-137.665	96.5997	-133.34	78.3593
39	5	-303.011	0.89322	3.87245	21.7599	50.9354	-95.6497	-135.065	-81.6458	171.291	27.6326	42.7919	64.7831	30.7287	-77.8193	109.62	-104.958	-3.763	-171.14	175.169	-141.833	148.586	-36.2117	-38.1706	-105.172	193.098	-57.7693	140.536	-60.1235	136.582	-83.3491	6.45845	-93.5968	149.642	-136.259	98.5857	-135.113	78.263
39	6	-303.793	0.887613	3.86989	21.8081	50.7107	-95.6497	-135.065	-81.6458	171.291	27.6326	42.7919	64.7831	30.7287	-77.8193	109.62	-104.958	-3.763	-171.14	175.169	-141.833	148.586	-36.2117	-38.1706	-104.923	194.672	-59.7693	139.963	-59.4475	136.678	-83.3418	6.53769	-93.628	149.765	-136.386	98.4207	-134.707	78.2823
40	1	-302.905	0.888603	3.86939	21.805	50.7565	-95.6492	-135.296	-81.4939	171.125	27.8175	42.7792	64.7786	30.7565	-77.8202	109.608	-104.959	-3.79727	-170.262	176.878	-143.833	147.355	-35.4129	-38.3282	-104.923	194.672	-59.7693	139.963	-59.4475	136.678	-83.3418	6.53769	-93.628	149.765	-136.386	98.4207	-134.707	78.2823
40	2	-303.289	0.893467	3.8697	21.9629	50.6855	-95.6568	-135.069	-81.5431	171.453	27.3759	42.8948	64.7687	30.7047	-77.7994	109.673	-104.996	-3.41498	-171.365	175.227	-141.833	148.604	-36.1916	-38.1236	-105.005	194.612	-59.6443	139.822	-59.2934	136.664	-83.3404	5.885	-92.9728	148.911	-135.621	98.4436	-134.707	78.2823
40	3	-303.016	0.901659	3.87956	22.314	50.5605	-95.6511	-134.797	-81.6834	171.697	27.0364	43.0136	64.7685	30.714	-77.7933	109.67	-104.984	-3.43941	-171.216	175.3	-141.435	148.648	-36.2676	-38.2358	-104.821	196.077	-61	140.111	-59.4298	136.519	-83.4309	4.63391	-90.9728	150.228	-137.049	98.1068	-134.707	78.2823
40	4	-303.366	0.901138	3.88048	22.3019	50.5084	-95.6511	-134.797	-81.6834	171.697	27.0364	43.0136	64.7685	30.714	-77.7933	109.67	-104.984	-3.43941	-172.156	173.639	-139.435	149.856	-37.0395	-38.0535	-104.818	196.093	-61.0015	140.093	-59.429	136.516	-83.4319	4.66496	-90.9979	150.177	-137.005	98.0987	-134.707	78.2823
40	5	-301.657	0.907946	3.88174	22.2671	50.9	-95.6563	-134.746	-81.7461	171.594	27.1406	43.0056	64.7518	30.8828	-77.9294	109.699	-104.997	-3.48056	-172.154	173.641	-139.437	149.854	-37.0379	-38.0539	-105.031	194.343	-58.5913	141.944	-60.9323	136.391	-83.6689	3.70226	-91.3055	149.089	-135.521	100.075	-136.384	78.1581
40	6	-301.77	0.907481	3.88215	22.1637	50.8788	-95.6563	-134.746	-81.7461	171.594	27.1406	43.0056	64.7518	30.8828	-77.9294	109.699	-104.997	-3.48056	-172.154	173.641	-139.437	149.854	-37.0379	-38.0539	-105.031	194.343	-58.5913	141.944	-60.9323	136.391	-83.5723	4.60662	-91.6185	150.545	-137.057	98.0747	-134.828	78.2438
41	1	-303.567	0.874713	3.87056	22.1025	50.8421	-95.6559	-134.879	-81.6593	171.499	27.2475	42.9977	64.751	30.888	-77.9297	109.697	-104.997	-3.48688	-174.154	171.719	-137.495	151.829	-39.0094	-37.5594	-105.031	194.343	-58.5913	141.944	-60.9323	136.391	-83.5723	4.60662	-91.6185	150.545	-137.057	98.0747	-134.828	78.2438
41	2	-303.152	0.880715	3.86914	22.3402	50.8853	-95.663	-134.661	-81.7032	171.822	26.8141	43.1108	64.7429	30.8455	-77.9125	109.75	-105.027	-3.17512	-173.273	173.386	-139.495	150.321	-37.9824	-37.7481	-105.05	194.327	-58.5611	141.912	-60.8977	136.389	-83.5603	3.69895	-90.7251	149.381	-136.011	98.1178	-134.828	78.2438
41	3	-302.743	0.888784	3.87857	22.6916	50.7693	-95.6579	-134.415	-81.8286	172.042	26.5056	43.2193	64.7425	30.8514	-77.911	109.748	-105.021	-3.1871	-173.116	173.47	-139.13	150.35	-38.0429	-37.8584	-104.876	195.721	-59.8539	142.182	-61.0169	136.253	-83.6479	2.4413	-88.7251	150.66	-137.4	97.7849	-134.828	78.2438
41	4	-299.501	0.917583	3.89397	22.8108	50.6074	-95.6336	-134.012	-82.3298	171.606	26.9761	43.2192	64.5383	32.2439	-78.7733	109.628	-104.633	-3.64898	-171.496	174.84	-140.365	148.863	-36.3788	-39.6813	-103.068	197.72	-62.2776	142.277	-60.3892	135.75	-83.6096	2.49983	-88.9745	152.145	-138.695	98.435	-135.257	78.1868
41	5	-299.911	0.916814	3.89488	22.7984	50.5599	-95.6336	-134.012	-82.3298	171.606	26.9761	43.2192	64.5383	32.2439	-78.7733	109.628	-104.633	-3.64898	-172.464	173.183	-138.365	150.195	-37.2608	-39.4763	-103.068	197.718	-62.2746	142.28	-60.3914	135.75	-83.6106	2.49542	-88.9793	152.149	-138.696	98.4336	-135.26	78.1865
41	6	-300.662	0.910367	3.89201	22.8652	50.3378	-95.6336	-134.012	-82.3298	171.606	26.9761	43.2192	64.5383	32.2439	-78.7733	109.628	-104.633	-3.64898	-172.464	173.183	-138.365	150.195	-37.2608	-39.4763	-102.863	199.28	-64.2746	141.633	-59.691	135.891	-83.6023	2.5852	-89.0076	152.296	-138.852	98.2362	-134.793	78.2155
42	1	-304.063	0.877487	3.88028	22.8063	50.3005	-95.6333	-134.187	-82.2151	171.482	27.115	43.208	64.5359	32.2587	-78.7753	109.621	-104.632	-3.66533	-174.462	171.249	-136.405	152.195	-39.2112	-39.0421	-102.863	199.28	-64.2746	141.633	-59.691	135.891	-83.6023	2.5852	-89.0076	152.296	-138.852	98.2362	-134.793	78.2155
42	2	-303.832	0.884542	3.87857	23.0851	50.3397	-95.6414	-133.955	-82.2603	171.833	26.6442	43.3302	64.527	32.2057	-78.7531	109.683	-104.668	-3.30052	-173.583	172.915	-138.405	150.661	-38.1562	-39.2352	-102.892	199.26	-64.232	141.579	-59.6313	135.886	-83.5672	1.39557	-87.8813	150.852	-137.542	98.3234	-134.793	78.2155
42	3	-303.768	0.892538	3.8876	23.4021	50.2581	-95.6414	-133.955	-82.2603	171.833	26.6442	43.3302	64.5267	32.2098	-78.7517	109.682	-104.664	-3.3096	-173.439	172.994	-138.081	150.686	-38.2099	-39.3258	-102.798	200.295	-65.1486	141.857	-59.8222	135.792	-83.6539	0.128643	-85.8813	152.128	-138.929	97.994	-134.793	78.2155
42	4	-302.75	0.920021	3.90077	23.4605	50.2865	-95.6414	-133.955	-82.2603	171.833	26.6442	43.3302	64.5141	32.2453	-78.8293	109.649	-104.629	-3.26933	-171.448	174.981	-140.068	148.688	-36.2099	-40.1563	-102.794	200.312	-65.1498	141.836	-59.8212	135.788	-83.6545	0.150161	-85.8987	152.092	-138.897	97.9884	-134.793	78.2155
42	5	-299.979	0.929691	3.90165	23.2236	50.7399	-95.6488	-133.861	-82.374	171.666	26.8148	43.3189	64.4836	32.542	-79.0657	109.698	-104.646	-3.34266	-171.455	174.971	-140.055	148.696	-36.2157	-40.155	-102.919	198.298	-62.2867	144.387	-61.8055	135.519	-83.8161	-0.0865933	-86.867	155.163	-141.255	99.9058	-136.465	78.0837
42	6	-299.704	0.929412	3.90209	23.1448	50.7273	-95.6488	-133.861	-82.374	171.666	26.8148	43.3189	64.4836	32.542	-79.0657	109.698	-104.646	-3.34266	-171.455	174.971	-140.055	148.696	-36.2157	-40.155	-102.919	198.298	-62.2867	144.387	-61.8055	135.519	-83.7563	0.849417	-87.1282	156.683	-142.89	97.9058	-134.968	78.1835
43	1	-297.108	0.935466	3.89773	22.9591	50.7205	-95.6458	-135.167	-81.5191	170.746	27.8537	43.2324	64.4621	32.6728	-79.085	109.643	-104.642	-3.48545	-170.731	176.758	-142.055	147.596	-35.4834	-40.2642	-103.071	197.248	-61.2277	143.517	-60.9643	135.532	-83.7563	0.849417	-87.1282	156.683	-142.89	97.9058	-134.968	78.1835
43	2	-297.831	0.942833	3.89781	23.2249	50.6467	-95.6614	-134.768	-81.6033	171.325	27.0735	43.4372	64.4487	32.5896	-79.0497	109.739	-104.698	-2.92378	-171.886	175.115	-140.055	148.874	-36.2989	-40.0392	-103.185	197.167	-61.0576	143.309	-60.7365	135.509	-83.6973	-0.319784	-86.0753	155.314	-141.633	98.0272	-134.968	78.1835
43	3	-296.883	0.952446	3.909	23.6525	50.525	-95.6548	-134.369	-81.7971	171.709	26.541	43.6178	64.4488	32.5955	-79.0428	109.736	-104.688	-2.94485	-171.701	175.205	-139.59	148.924	-36.3898	-40.1578	-102.954	199.167	-62.8942	143.767	-60.9857	135.31	-83.8278	-1.46066	-84.1204	156.796	-143.232	97.6446	-134.968	78.1835
43	4	-297.412	0.952797	3.90973	23.655	50.4632	-95.6548	-134.369	-81.7971	171.709	26.541	43.6178	64.4184	32.6859	-79.2284	109.662	-104.609	-2.85373	-172.615	173.547	-137.59	150.07	-37.131	-39.9726	-102.943	199.215	-62.8985	143.707	-60.9825	135.3	-83.8274	-1.40031	-84.1725	156.665	-143.116	97.6301	-134.968	78.1835
43	5	-297.751	0.951976	3.91074	23.6523	50.4219	-95.6548	-134.369	-81.7971	171.709	26.541	43.6178	64.4184	32.6859	-79.2284	109.662	-104.609	-2.85373	-173.586	171.894	-135.59	151.482	-38.093	-39.7566	-102.944	199.214	-62.8962	143.709	-60.9844	135.3	-83.8281	-1.4027	-84.1776	156.667	-143.115	97.6292	-134.97	78.1832
43	6	-297.523	0.951822	3.91122	23.5828	50.4156	-95.6548	-134.369	-81.7971	171.709	26.541	43.6178	64.4184	32.6859	-79.2284	109.662	-104.609	-2.85373	-173.586	171.894	-135.59	151.482	-38.093	-39.7566	-102.944	199.214	-62.8962	143.709	-60.9844	135.3	-83.7834	-0.423798	-84.464	158.191	-144.752	95.6292	-133.487	78.282
44	1	-299.007	0.927268	3.89641	23.5486	50.3833	-95.6544	-134.506	-81.7084	171.611	26.6521	43.6077	64.4174	32.6921	-79.2293	109.659	-104.609	-2.86071	-175.203	169.963	-133.631	153.482	-39.7938	-39.3845	-102.944	199.214	-62.8962	143.709	-60.9844	135.3	-83.7834	-0.423798	-84.464	158.191	-144.752	95.6292	-133.487	78.282
44	2	-298.806	0.935296	3.89464	23.8117	50.4011	-95.664	-134.239	-81.7569	172.02	26.1035	43.7508	64.4072	32.6281	-79.2017	109.732	-104.652	-2.43112	-174.321	171.625	-135.631	151.874	-38.6615	-39.5895	-103.026	199.157	-62.7751	143.551	-60.8108	135.282	-83.7005	-1.70293	-83.3476	156.728	-143.398	95.7857	-133.487	78.282
44	3	-297.842	0.9446	3.90512	24.2316	50.3232	-95.6585	-133.923	-81.9066	172.331	25.672	43.8969	64.4069	32.6353	-79.1972	109.73	-104.643	-2.45027	-174.131	171.736	-135.238	151.896	-38.7262	-39.7026	-102.866	200.755	-64.211	143.968	-61.0773	135.132	-83.831	-2.8597	-81.3476	158.256	-145.046	95.3849	-133.487	78.282
44	4	-295.973	0.981424	3.9203	24.2715	50.3352	-95.6585	-133.923	-81.9066	172.331	25.672	43.8969	64.3719	32.7401	-79.4129	109.643	-104.552	-2.34449	-172.14	173.724	-137.224	149.897	-36.7262	-40.4123	-102.857	200.799	-64.2144	143.914	-61.0743	135.123	-83.8293	-2.79414	-81.406	158.104	-144.91	95.3699	-133.487	78.282
44	5	-296.345	0.980632	3.92126	24.2681	50.2935	-95.6585	-133.923	-81.9066	172.331	25.672	43.8969	64.3719	32.7401	-79.4129	109.643	-104.552	-2.34449	-173.105	172.071	-135.224	151.292	-37.6832	-40.1914	-102.857	200.797	-64.2113	143.918	-61.0773	135.123	-83.8305	-2.79735	-81.4153	158.106	-144.908	95.3695	-133.49	78.2816
44	6	-296.45	0.980737	3.92181	24.2072	50.2931	-95.6585	-133.923	-81.9066	172.331	25.672	43.8969	64.3719	32.7401	-79.4129	109.643	-104.552	-2.34449	-173.105	172.071	-135.224	151.292	-37.6832	-40.1914	-102.857	200.797	-64.2113	143.918	-61.0773	135.123	-83.8011	-1.77483	-81.7275	159.633	-146.546	93.3695	-132.023	78.3796
45	1	-293.869	0.978524	3.91114	23.6508	50.3527	-95.7119	-136.255	-80.2424	171.264	27.0368	43.5494	64.6068	31.6467	-78.5697	109.872	-105.246	-2.11024	-174.784	170.601	-133.843	152.805	-39.3329	-38.3108	-103.963	196.068	-59.8444	141.919	-59.465	135.27	-83.8036	-1.66825	-82.0733	158.464	-145.4	93.4635	-132.118	78.3757
45	2	-293.553	0.983274	3.90994	23.8004	50.3853	-95.7201	-136.026	-80.2875	171.6	26.5827	43.6697	64.6004	31.6106	-78.5545	109.915	-105.27	-1.85706	-173.863	172.26	-135.843	151.228	-38.226	-38.524	-104.017	196.03	-59.7639	141.821	-59.3564	135.257	-83.7604	-2.29158	-81.5343	157.763	-144.751	93.5444	-132.118	78.3757
45	3	-293.488	0.992513	3.92071	24.1682	50.2591	-95.7201	-136.026	-80.2875	171.6	26.5827	43.6697	64.6004	31.6195	-78.5472	109.912	-105.258	-1.88305	-173.676	172.366	-135.448	151.256	-38.2942	-38.6458	-103.807	197.814	-61.4041	142.207	-59.5536	135.085	-83.9006	-3.40763	-79.5343	159.435	-146.54	93.1209	-132.118	78.3757
45	4	-293.833	0.978289	3.90379	24.1573	50.2283	-95.7201	-136.026	-80.2875	171.6	26.5827	43.6697	64.6004	31.6195	-78.5472	109.912	-105.258	-1.88305	-174.962	170.367	-133.448	153.188	-39.6263	-38.3583	-103.805	197.821	-61.4048	142.198	-59.5532	135.083	-83.9001	-3.39599	-79.545	159.405	-146.514	93.1184	-132.118	78.3757
45	5	-293.585	0.979113	3.90283	24.1538	50.2641	-95.7201	-136.026	-80.2875	171.6	26.5827	43.6697	64.6004	31.6195	-78.5472	109.912	-105.258	-1.88305	-173.973	172.019	-135.448	151.567	-38.4916	-38.5781	-103.805	197.818	-61.4006	142.204	-59.5575	135.083	-83.9013	-3.39921	-79.5559	159.408	-146.511	93.1189	-132.122	78.3751
45	6	-294.377	0.972704	3.89996	24.2165	50.0338	-95.7201	-136.026	-80.2875	171.6	26.5827	43.6697	64.6004	31.6195	-78.5472	109.912	-105.258	-1.88305	-173.973	172.019	-135.448	151.567	-38.4916	-38.5781	-103.597	199.375	-63.4006	141.471	-58.776	135.231	-83.8991	-3.23675	-79.6083	159.641	-146.761	92.8148	-131.579	78.4106
46	1	-293.659	0.99513	3.91518	24.2649	50.037	-95.7189	-136.112	-80.2438	171.493	26.6996	43.6637	64.591	31.682	-78.5902	109.914	-105.25	-1.90477	-171.996	173.99	-137.412	149.596	-36.5148	-40.562	-103.093	200.024	-63.0413	141.923	-59.1637	135.397	-83.8951	-3.25539	-79.5799	159.717	-146.833	92.8179	-131.578	78.407
46	2	-293.923	0.995463	3.91627	24.2974	49.9919	-95.7248	-135.945	-80.2752	171.742	26.3641	43.7525	64.5873	31.6611	-78.5814	109.939	-105.264	-1.75846	-173.049	172.345	-135.412	151.013	-37.4768	-40.3336	-103.123	200.007	-63.0011	141.864	-59.0971	135.388	-83.8951	-3.25539	-79.5799	159.717	-146.833	92.8179	-131.578	78.407
46	3	-293.848	1.0047	3.92665	24.6649	49.925	-95.7248	-135.945	-80.2752	171.742	26.3641	43.7525	64.5878	31.6641	-78.5743	109.937	-105.257	-1.77481	-172.887	172.44	-135.059	151.039	-37.5438	-40.4301	-102.991	201.294	-64.1595	142.205	-59.3171	135.264	-84.058	-4.32633	-77.5799	161.479	-148.719	92.3594	-131.578	78.407
46	4	-294.233	1.00128	3.92393	24.6675	49.8874	-95.7248	-135.945	-80.2752	171.742	26.3641	43.7525	64.5878	31.6641	-78.5743	109.937	-105.257	-1.77481	-173.887	170.715	-133.059	152.54	-38.5849	-40.2024	-102.99	201.301	-64.16	142.197	-59.3167	135.262	-84.0571	-4.31599	-77.59	161.45	-148.692	92.3575	-131.578	78.407
46	5	-292.991	1.02016	3.94175	24.6874	49.9212	-95.7248	-135.945	-80.2752	171.742	26.3641	43.7525	64.5878	31.6641	-78.5743	109.937	-105.257	-1.77481	-172.58	172.715	-135.057	150.551	-37.0856	-40.5046	-102.99	201.297	-64.1534	142.207	-59.3241	135.261	-84.0586	-4.31951	-77.605	161.452	-148.687	92.3586	-131.584	78.406
46	6	-293.34	1.02043	3.94224	24.651	49.9291	-95.7248	-135.945	-80.2752	171.742	26.3641	43.7525	64.5878	31.6641	-78.5743	109.937	-105.257	-1.77481	-172.58	172.715	-135.057	150.551	-37.0856	-40.5046	-102.99	201.297	-64.1534	142.207	-59.3241	135.261	-84.0586	-3.45171	-77.8689	162.708	-150.035	90.7633	-130.442	78.485
47	1	-292.44	1.02158	3.94161	24.6295	49.9616	-95.7238	-136.169	-80.1328	171.575	26.5545	43.7344	64.586	31.6763	-78.5744	109.933	-105.258	-1.79053	-171.726	174.427	-137.057	149.206	-36.1491	-40.6838	-102.99	201.297	-64.1534	142.207	-59.3241	135.261	-84.0586	-3.45171	-77.8689	162.708	-150.035	90.7633	-130.442	78.485
47	2	-292.646	1.02289	3.94266	24.6837	49.9109	-95.7331	-135.9	-80.1824	171.978	26.0115	43.8781	64.5796	31.6402	-78.5592	109.976	-105.282	-1.53835	-172.822	172.787	-135.057	150.611	-37.1065	-40.4437	-103.05	201.266	-64.0747	142.086	-59.1852	135.241	-84.0586	-3.45171	-77.8689	162.708	-150.035	90.7633	-130.442	78.485
47	3	-292.288	1.03244	3.95289	25.1001	49.8926	-95.7269	-135.581	-80.3312	172.3	25.5668	44.0278	64.5811	31.6454	-78.5416	109.972	-105.266	-1.57538	-172.658	172.881	-134.699	150.641	-37.1779	-40.5417	-102.935	202.44	-65.1245	142.416	-59.4072	135.127	-84.2511	-4.37419	-75.9624	164.579	-152.035	90.2581	-130.442	78.485
47	4	-292.727	1.03225	3.95386	25.1124	49.8463	-95.7269	-135.581	-80.3312	172.3	25.5668	44.0278	64.5602	31.7135	-78.6675	109.927	-105.217	-1.51995	-173.594	171.231	-132.699	151.996	-38.1171	-40.3268	-102.929	202.465	-65.1264	142.385	-59.4058	135.121	-84.2484	-4.3589	-75.9798	164.522	-151.982	90.2564	-130.442	78.485
47	5	-294.942	0.991308	3.93901	25.1062	49.8322	-95.7269	-135.581	-80.3312	172.3	25.5668	44.0278	64.5602	31.7135	-78.6675	109.927	-105.217	-1.51995	-175.591	169.24	-130.706	153.992	-40.1171	-39.8284	-102.929	202.464	-65.1254	142.386	-59.4071	135.121	-84.249	-4.36033	-75.9863	164.522	-151.979	90.2573	-130.443	78.4848
47	6	-294.943	0.991308	3.93901	25.1063	49.8323	-95.7269	-135.581	-80.3312	172.3	25.5668	44.0278	64.5602	31.7135	-78.6675	109.927	-105.217	-1.51995	-175.591	169.24	-130.706	153.992	-40.1171	-39.8284	-102.929	202.464	-65.1254	142.386	-59.4071	135.121	-84.2488	-4.35999	-75.986	164.523	-151.981	90.2556	-130.442	78.485
48	1	-295.038	0.990651	3.94038	25.1177	49.8038	-95.7265	-135.686	-80.2653	172.222	25.6569	44.0187	64.5601	31.714	-78.6676	109.927	-105.217	-1.52049	-176.638	167.626	-128.706	155.722	-41.3576	-39.567	-102.929	202.464	-65.1254	142.386	-59.4071	135.121	-84.2488	-4.35999	-75.986	164.523	-151.981	90.2556	-130.442	78.485
48	2	-294.456	0.994727	3.93902	25.2406	49.824	-95.7329	-135.485	-80.2976	172.536	25.2354	44.1297	64.5544	31.6812	-78.6537	109.965	-105.239	-1.29278	-175.741	169.283	-130.706	153.988	-40.0944	-39.7928	-102.948	202.454	-65.0999	142.347	-59.3619	135.115	-84.1689	-5.1039	-75.4069	163.724	-151.223	90.3951	-130.442	78.485
48	3	-294.158	1.00404	3.94849	25.6455	49.8265	-95.7281	-135.251	-80.405	172.772	24.9082	44.2407	64.5545	31.6909	-78.6436	109.962	-105.224	-1.32508	-175.57	169.394	-130.406	153.992	-40.1394	-39.8875	-102.87	203.394	-65.9242	142.629	-59.5652	135.029	-84.3569	-6.04766	-73.4676	165.594	-153.223	89.8819	-130.442	78.485
48	4	-292.022	1.04471	3.96387	25.6458	49.8366	-95.7281	-135.251	-80.405	172.772	24.9082	44.2407	64.5545	31.6909	-78.6436	109.962	-105.224	-1.32508	-173.58	171.38	-132.392	151.993	-38.1394	-40.4027	-102.868	203.405	-65.9249	142.614	-59.5646	135.027	-84.3523	-6.02691	-73.4927	165.506	-153.142	89.8802	-130.442	78.485
48	5	-291.305	1.0452	3.95746	25.8186	50.1405	-95.7276	-135.217	-80.429	172.711	24.9559	44.2523	64.5259	31.7739	-78.7617	109.891	-105.127	-1.30138	-173.58	171.38	-132.392	151.993	-38.1391	-40.4027	-102.898	202.908	-64.8303	144.759	-61.1627	134.801	-84.7733	-7.0774	-72.3787	166.341	-153.726	89.9574	-130.959	78.3943
48	6	-291.611	1.04528	3.95769	25.8669	50.1545	-95.7276	-135.217	-80.429	172.711	24.9559	44.2523	64.5259	31.7739	-78.7617	109.891	-105.127	-1.30138	-173.58	171.38	-132.392	151.993	-38.1391	-40.4027	-102.898	202.908	-64.8303	144.759	-61.1627	134.801	-84.715	-6.97456	-72.1958	167.043	-154.532	89.2213	-130.442	78.485
49	1	-294.207	1.0463	3.95693	25.8328	50.1799	-95.7265	-135.474	-80.2679	172.517	25.1789	44.2287	64.5212	31.8062	-78.764	109.881	-105.13	-1.34018	-172.703	173.078	-134.392	150.552	-37.1132	-40.5999	-102.898	202.908	-64.8303	144.759	-61.1627	134.801	-84.715	-6.97456	-72.1958	167.043	-154.532	89.2213	-130.442	78.485
49	2	-294.471	1.04765	3.95797	25.8664	50.1211	-95.7304	-135.348	-80.2864	172.718	24.9097	44.2995	64.5154	31.772	-78.7494	109.921	-105.153	-1.10361	-173.784	171.44	-132.392	152.029	-38.1465	-40.3513	-102.973	202.871	-64.7352	144.605	-60.9861	134.775	-84.715	-6.97456	-72.1958	167.043	-154.532	89.2213	-130.442	78.485
49	3	-294.658	1.05561	3.96627	26.1775	50.1201	-95.7304	-135.348	-80.2864	172.718	24.9097	44.2995	64.5164	31.7758	-78.736	109.918	-105.141	-1.13148	-173.653	171.52	-132.133	152.044	-38.195	-40.4266	-102.895	203.687	-65.4613	144.851	-61.1569	134.695	-84.9321	-7.56632	-70.6393	168.925	-156.532	88.6984	-130.442	78.485
49	4	-294.964	1.05496	3.96742	26.1913	50.0858	-95.7304	-135.348	-80.2864	172.718	24.9097	44.2995	64.5164	31.7758	-78.736	109.918	-105.141	-1.13148	-174.596	169.872	-130.133	153.496	-39.2275	-40.1995	-102.892	203.698	-65.462	144.837	-61.1561	134.693	-84.9278	-7.55862	-70.6529	168.865	-156.476	88.6999	-130.442	78.485
49	5	-296.25	1.01796	3.95243	26.2027	50.0824	-95.7304	-135.348	-80.2864	172.718	24.9097	44.2995	64.5164	31.7758	-78.736	109.918	-105.141	-1.13148	-176.594	167.88	-128.14	155.493	-41.2275	-39.5705	-102.892	203.697	-65.4609	144.84	-61.1582	134.692	-84.9282	-7.55933	-70.6616	168.864	-156.471	88.7014	-130.443	78.4849
49	6	-296.251	1.01796	3.95242	26.2029	50.0821	-95.7304	-135.348	-80.2864	172.718	24.9097	44.2995	64.5164	31.7758	-78.736	109.918	-105.141	-1.13148	-176.594	167.88	-128.14	155.493	-41.2275	-39.5705	-102.892	203.699	-65.4637	144.839	-61.1567	134.692	-84.9281	-7.55924	-70.6614	168.865	-156.472	88.7007	-130.442	78.485
50	1	-295.755	1.04403	3.96631	26.056	50.0072	-95.7261	-135.633	-80.1535	172.5	25.2277	44.1993	64.645	31.0494	-78.0721	109.835	-105.258	-0.851907	-177.575	166.317	-126.377	157.211	-42.4645	-39.3207	-101.759	202.146	-65.4418	143.93	-59.8732	134.425	-84.9506	-7.28165	-71.0721	168.923	-156.493	88.919	-130.604	78.4757
50	2	-295.234	1.04923	3.96471	26.15	49.9946	-95.7305	-135.492	-80.1743	172.725	24.9266	44.2786	64.6373	31.0072	-78.0549	109.887	-105.287	-0.550618	-176.664	167.971	-128.377	155.403	-41.1297	-39.5555	-101.846	202.096	-65.3248	143.754	-59.6698	134.395	-84.8489	-8.05818	-70.5062	168.128	-155.727	89.092	-130.604	78.4757
50	3	-295.348	1.05719	3.97278	26.4656	49.9998	-95.7305	-135.492	-80.1743	172.725	24.9266	44.2786	64.6377	31.0198	-78.04	109.882	-105.267	-0.59555	-176.513	168.073	-128.137	155.399	-41.1618	-39.6372	-101.779	202.927	-66.051	144.007	-59.8545	134.321	-85.0633	-8.63537	-68.9542	170.011	-157.727	88.5607	-130.604	78.4757
50	4	-292.348	1.10517	3.9912	26.4291	49.9891	-95.7305	-135.492	-80.1743	172.725	24.9266	44.2786	64.6377	31.0198	-78.04	109.882	-105.267	-0.59555	-174.665	170.06	-130.123	153.399	-39.1618	-40.1006	-101.771	202.968	-66.0537	143.955	-59.852	134.313	-85.0251	-8.58576	-69.06	169.52	-157.267	88.5787	-130.604	78.4757
50	5	-293.176	1.08579	3.97294	26.4377	49.9726	-95.7305	-135.492	-80.1743	172.725	24.9266	44.2786	64.6377	31.0198	-78.04	109.882	-105.267	-0.59555	-175.905	168.07	-128.131	155.399	-40.6522	-39.7871	-101.77	202.968	-66.052	143.96	-59.8551	134.312	-85.0255	-8.58629	-69.0709	169.518	-157.261	88.5805	-130.606	78.4754
50	6	-293.227	1.08586	3.97302	26.4312	49.9757	-95.7305	-135.492	-80.1743	172.725	24.9266	44.2786	64.6377	31.0198	-78.04	109.882	-105.267	-0.59555	-175.905	168.07	-128.131	155.399	-40.6522	-39.7871	-101.77	202.968	-66.052	143.96	-59.8551	134.312	-85.0409	-8.4077	-69.1322	169.735	-157.493	88.329	-130.442	78.485
51	1	-295.308	1.05207	3.95632	26.4351	49.9643	-95.7298	-135.65	-80.0758	172.605	25.0645	44.2639	64.6353	31.0366	-78.0408	109.877	-105.269	-0.616177	-177.41	166.13	-126.164	157.399	-42.5628	-39.3994	-101.77	202.968	-66.052	143.96	-59.8551	134.312	-85.0409	-8.4077	-69.1322	169.735	-157.493	88.329	-130.442	78.485
51	2	-294.787	1.05763	3.95466	26.537	49.9489	-95.7341	-135.506	-80.0965	172.836	24.7549	44.3454	64.6272	30.9922	-78.0227	109.932	-105.299	-0.299086	-176.501	167.784	-128.164	155.581	-41.2183	-39.6343	-101.863	202.918	-65.9308	143.772	-59.6366	134.28	-84.9242	-9.26112	-68.5207	168.882	-156.667	88.5271	-130.442	78.485
51	3	-294.836	1.06497	3.96221	26.8375	49.9636	-95.7341	-135.506	-80.0965	172.836	24.7549	44.3454	64.6275	30.997	-78.0158	109.93	-105.291	-0.318157	-176.367	167.876	-127.95	155.576	-41.2466	-39.7071	-101.807	203.633	-66.5524	143.997	-59.8047	134.217	-85.1412	-9.76154	-67.0563	170.769	-158.667	87.9949	-130.442	78.485
51	4	-293.148	1.09709	3.97923	26.8342	49.9449	-95.7341	-135.506	-80.0965	172.836	24.7549	44.3454	64.546	31.2754	-78.5053	109.765	-105.108	-0.116487	-174.954	169.86	-129.932	153.576	-39.4024	-40.0619	-101.792	203.707	-66.5572	143.902	-59.8002	134.202	-85.1105	-9.73339	-67.1318	170.397	-158.317	88.0127	-130.442	78.485
51	5	-295.354	1.06224	3.9619	26.8411	49.9339	-95.7341	-135.506	-80.0965	172.836	24.7549	44.3454	64.546	31.2754	-78.5053	109.765	-105.108	-0.116487	-176.513	167.869	-127.939	155.576	-41.2882	-39.6689	-101.792	203.706	-66.5556	143.907	-59.8031	134.201	-85.1109	-9.73353	-67.1425	170.396	-158.312	88.0146	-130.443	78.4849
51	6	-295.354	1.06223	3.9619	26.8413	49.9336	-95.7341	-135.506	-80.0965	172.836	24.7549	44.3454	64.546	31.2754	-78.5053	109.765	-105.108	-0.116487	-176.513	167.869	-127.939	155.576	-41.2882	-39.6689	-101.791	203.708	-66.5581	143.906	-59.8018	134.201	-85.1109	-9.73351	-67.1423	170.396	-158.313	88.0139	-130.442	78.485
52	1	-296.578	1.03772	3.94703	26.8476	49.9216	-95.7334	-135.657	-80.0021	172.72	24.8881	44.331	64.5451	31.2815	-78.5055	109.764	-105.109	-0.124062	-177.964	165.925	-125.97	157.576	-43.1333	-39.2971	-101.799	203.646	-66.4966	143.849	-59.7452	134.2	-85.1109	-9.73351	-67.1423	170.396	-158.313	88.0139	-130.442	78.485
52	2	-296.06	1.04211	3.94547	26.9428	49.9184	-95.7368	-135.542	-80.0181	172.905	24.6405	44.3962	64.5392	31.2478	-78.4912	109.805	-105.132	0.11287	-177.056	167.582	-127.97	155.749	-41.7833	-39.5312	-101.841	203.622	-66.4404	143.761	-59.6433	134.186	-84.9852	-10.6141	-66.5234	169.537	-157.477	88.227	-130.442	78.485
52	3	-295.782	1.0493	3.9528	27.2649	49.9515	-95.7341	-135.407	-80.0787	173.045	24.4467	44.4616	64.5393	31.2528	-78.4856	109.803	-105.124	0.0955471	-176.919	167.675	-127.757	155.742	-41.8086	-39.6044	-101.793	204.301	-67.0258	143.982	-59.8116	134.127	-85.2035	-11.0978	-65.0715	171.423	-159.477	87.6886	-130.442	78.485
52	4	-294.683	1.06985	3.96852	27.2476	49.9591	-95.7341	-135.407	-80.0787	173.045	24.4467	44.4616	64.5393	31.2528	-78.4856	109.803	-105.124	0.0955471	-175.602	169.658	-129.739	153.742	-40.0858	-39.9339	-101.791	204.313	-67.0266	143.966	-59.8109	134.125	-85.1928	-11.0915	-65.0952	171.299	-159.36	87.6959	-130.442	78.485
52	5	-293.241	1.07967	3.97491	26.6761	50.245	-95.7444	-135.374	-80.1621	172.814	24.7028	44.422	64.4881	31.7383	-78.9007	109.867	-105.15	0.0102642	-175.607	169.653	-129.734	153.747	-40.0909	-39.9329	-101.721	202.889	-65.1058	146.413	-61.4794	133.761	-85.1379	-10.354	-68.2916	169.401	-156.843	88.851	-130.815	78.4056
52	6	-293.378	1.07972	3.97507	26.7311	50.2607	-95.7444	-135.374	-80.1621	172.814	24.7028	44.422	64.4881	31.7383	-78.9007	109.867	-105.15	0.0102642	-175.607	169.653	-129.734	153.747	-40.0909	-39.9329	-101.721	202.889	-65.1058	146.413	-61.4794	133.761	-85.0857	-10.3438	-68.0767	169.978	-157.514	88.306	-130.442	78.485
53	1	-289.895	1.12078	3.99299	26.6722	50.2594	-95.7416	-135.941	-79.8084	172.383	25.2015	44.3672	64.4684	31.8744	-78.9084	109.826	-105.167	-0.155749	-174	171.653	-131.71	151.808	-38.1505	-40.3214	-101.721	202.889	-65.1058	146.413	-61.4794	133.761	-85.0857	-10.3438	-68.0767	169.978	-157.514	88.306	-130.442	78.485
53	2	-289.949	1.12381	3.99383	26.8008	50.2044	-95.7465	-135.791	-79.8304	172.62	24.8823	44.4517	64.4611	31.8306	-78.8895	109.878	-105.196	0.14409	-175.062	170.016	-129.71	153.356	-39.2581	-40.0658	-101.801	202.85	-65.0054	146.252	-61.2909	133.731	-84.9934	-11.0204	-67.5918	169.329	-156.884	88.4639	-130.442	78.485
53	3	-289.68	1.13127	4.00153	27.1135	50.2319	-95.7431	-135.624	-79.904	172.799	24.6372	44.533	64.4634	31.8367	-78.8632	109.872	-105.174	0.0912802	-174.926	170.103	-129.47	153.363	-39.2997	-40.1418	-101.731	203.616	-65.6833	146.491	-61.4586	133.658	-85.2228	-11.4249	-66.2334	171.217	-158.884	87.9325	-130.442	78.485
53	4	-290.001	1.13079	4.00272	27.1405	50.2018	-95.7431	-135.624	-79.904	172.799	24.6372	44.533	64.4484	31.8896	-78.9535	109.844	-105.142	0.126985	-175.875	168.457	-127.47	154.906	-40.4197	-39.9034	-101.727	203.633	-65.6845	146.468	-61.4574	133.654	-85.2171	-11.4216	-66.2455	171.151	-158.821	87.9362	-130.442	78.485
53	5	-290.149	1.10826	3.98708	27.2158	50.7043	-95.7956	-134.915	-80.4419	172.271	24.974	44.6688	64.3431	32.587	-79.6142	109.889	-105.073	0.00620831	-175.886	168.446	-127.459	154.917	-40.4306	-39.8998	-102.599	203.343	-63.6288	150.294	-64.7838	133.567	-85.1814	-12.3549	-66.3693	170.228	-157.513	87.0591	-129.687	78.4739
53	6	-289.398	1.11418	3.98969	27.2487	50.8649	-95.7956	-134.915	-80.4419	172.271	24.974	44.6688	64.3431	32.587	-79.6142	109.889	-105.073	0.00620831	-175.886	168.446	-127.459	154.917	-40.4306	-39.8998	-102.607	202.361	-62.3943	150.943	-65.2766	133.354	-85.0765	-13.1326	-65.9509	169.703	-156.981	87.7816	-130.442	78.485
54	1	-287.915	1.1271	3.99183	27.2981	50.9198	-95.7967	-135.2	-80.238	172.041	25.1959	44.6866	64.2647	33.0543	-79.9611	109.883	-105.017	-0.232837	-174.003	170.36	-129.341	153.038	-38.5326	-40.5239	-103.667	203.283	-61.8795	151.622	-66.2185	133.544	-85.0598	-13.2958	-65.7133	169.674	-156.972	87.6388	-130.325	78.4907
54	2	-288.16	1.12859	3.99291	27.3913	50.8805	-95.8004	-135.106	-80.2506	172.191	24.9936	44.7402	64.2602	33.0247	-79.9476	109.917	-105.036	-0.0409241	-175.041	168.724	-127.341	154.651	-39.7101	-40.263	-103.716	203.261	-61.8219	151.521	-66.1039	133.526	-85.0013	-13.7184	-65.4098	169.297	-156.605	87.7374	-130.325	78.4907
54	3	-288.017	1.13581	4.00038	27.6617	50.8913	-95.8004	-135.106	-80.2506	172.191	24.9936	44.7402	64.2618	33.0262	-79.9316	109.914	-105.024	-0.069283	-174.914	168.811	-127.131	154.65	-39.7463	-40.3324	-103.624	204.037	-62.5328	151.758	-66.251	133.447	-85.2434	-14.0478	-64.1299	171.185	-158.605	87.2024	-130.325	78.4907
54	4	-288.367	1.13505	4.00171	27.6914	50.871	-95.8004	-135.106	-80.2506	172.191	24.9936	44.7402	64.2618	33.0262	-79.9316	109.914	-105.024	-0.069283	-175.866	167.169	-125.131	156.279	-40.9504	-40.0842	-103.622	204.044	-62.5334	151.748	-66.2502	133.446	-85.2389	-14.0467	-64.1381	171.135	-158.557	87.2056	-130.325	78.4907
54	5	-288.921	1.12943	4.00079	27.6505	50.8583	-95.7987	-135.192	-80.2117	172.142	25.08	44.7023	64.3024	32.8105	-79.7343	109.909	-105.074	9.14069e-05	-177.252	165.545	-123.442	157.962	-42.5335	-39.62	-102.903	203.307	-62.7873	151.431	-65.7264	133.283	-85.2504	-13.9455	-64.2915	171.141	-158.549	87.2869	-130.391	78.4874
54	6	-288.894	1.1294	4.00076	27.6544	50.8577	-95.7987	-135.192	-80.2117	172.142	25.08	44.7023	64.3024	32.8105	-79.7343	109.909	-105.074	9.14069e-05	-177.252	165.545	-123.442	157.962	-42.5335	-39.62	-102.903	203.307	-62.7873	151.431	-65.7264	133.283	-85.2426	-14.0138	-64.2634	171.075	-158.479	87.3682	-130.442	78.485
55	1	-289.2	1.12211	4.00026	27.5058	50.896	-95.8011	-135.551	-79.9829	171.993	25.3138	44.6111	64.376	32.417	-79.4177	109.937	-105.212	0.127005	-179.071	163.801	-121.678	159.736	-44.2929	-38.4667	-102.58	201.35	-62.0553	150.66	-64.9048	133.149	-85.2551	-13.74	-64.6788	170.79	-158.173	87.472	-130.505	78.4778
55	2	-286.164	1.16102	4.01163	27.6529	50.813	-95.8372	-134.614	-80.1137	173.474	23.3138	45.1423	64.3538	32.2781	-79.356	110.096	-105.302	1.05165	-178.012	165.236	-123.108	158.326	-42.8817	-38.7508	-103.096	201.06	-61.3879	149.653	-63.7543	132.976	-85.2551	-13.74	-64.6788	170.79	-158.173	87.472	-130.505	78.4778
55	3	-285.827	1.16781	4.01863	27.9249	50.8377	-95.8352	-134.514	-80.1543	173.588	23.1573	45.1936	64.3562	32.2939	-79.3184	110.087	-105.264	0.965581	-177.863	165.346	-122.912	158.305	-42.9022	-38.8317	-103.013	201.819	-62.0759	149.868	-63.8872	132.905	-85.501	-13.9774	-63.4856	172.681	-160.173	86.9271	-130.505	78.4778
55	4	-289.471	1.12132	3.99523	27.9199	50.8525	-95.8609	-134.889	-79.8162	173.624	23.1645	45.1094	64.1704	32.6423	-80.8791	109.676	-104.99	2.12731	-180.763	162.311	-119.864	161.368	-45.9542	-37.0767	-103.883	200.424	-60.3573	149.407	-64.235	133.08	-85.3089	-14.0757	-63.7678	170.533	-158.108	87.1284	-130.532	78.468
55	5	-288.708	1.12229	3.99503	27.6805	50.964	-95.8609	-134.889	-79.8162	173.624	23.1645	45.1094	64.1704	32.6423	-80.8791	109.676	-104.99	2.12731	-180.763	162.311	-119.864	161.368	-45.9542	-37.0767	-103.745	200.524	-60.1867	151.039	-65.2605	132.863	-85.3696	-13.8777	-65.7678	170.194	-157.187	87.4929	-130.596	78.4411
55	6	-288.76	1.1206	3.99435	27.7129	50.8931	-95.8609	-134.889	-79.8162	173.624	23.1645	45.1094	64.1704	32.6423	-80.8791	109.676	-104.99	2.12731	-180.763	162.311	-119.864	161.368	-45.9542	-37.0767	-103.676	200.934	-60.7317	150.733	-64.9144	132.898	-85.3489	-13.9201	-65.6815	170.332	-157.351	87.3778	-130.442	78.485
56	1	-287.546	1.13455	3.9929	27.7782	50.85	-95.8598	-135.065	-79.72	173.469	23.3534	45.0779	64.5089	32.4315	-80.4803	109.395	-105.483	3.18332	-182.761	160.355	-117.896	163.345	-47.9305	-36.4594	-103.171	200.645	-60.9582	150.885	-64.7835	132.714	-85.3548	-13.8692	-65.756	170.348	-157.362	87.4388	-130.492	78.4835
56	2	-285.19	1.17153	4.00052	28.0287	50.7621	-95.8683	-134.774	-79.7457	173.965	22.6872	45.2544	64.4919	32.3286	-80.4296	109.515	-105.549	3.85437	-181.655	161.498	-119.036	162.214	-46.7994	-36.8197	-103.467	200.45	-60.5565	150.31	-64.1272	132.624	-85.0689	-15.8692	-64.3325	168.563	-155.618	87.9134	-130.492	78.4835
56	3	-285.514	1.17891	4.00782	28.3198	50.7948	-95.8667	-134.702	-79.7755	174.045	22.5774	45.2911	64.4943	32.3609	-80.391	109.508	-105.503	3.74077	-181.479	161.634	-118.855	162.17	-46.7982	-36.915	-103.404	201.083	-61.1228	150.49	-64.2414	132.569	-85.2867	-16.3533	-62.8946	170.453	-157.618	87.3955	-130.492	78.4835
56	4	-285.383	1.1667	3.99682	28.5441	50.6743	-95.8584	-134.296	-80.0579	174.107	22.4065	45.4207	64.3621	33.1387	-80.9612	109.437	-105.241	3.45372	-179.739	163.38	-120.602	160.423	-45.0538	-38.6413	-103.388	204.758	-62.8767	151.797	-65.4046	132.635	-85.2834	-16.6457	-62.3677	171.089	-158.276	87.2325	-130.397	78.4962
56	5	-286.303	1.16176	3.99836	28.3083	50.8869	-95.8788	-134.79	-79.6897	174.019	22.6072	45.2692	64.556	32.0154	-80.2954	109.614	-105.733	3.98539	-181.677	161.444	-118.666	162.36	-46.992	-36.7021	-104.183	201.149	-60.2387	151.427	-65.2703	132.687	-85.2714	-16.5248	-63.0554	170.293	-157.354	87.4532	-130.462	78.4787
56	6	-286.308	1.16176	3.99837	28.3142	50.8883	-95.8788	-134.79	-79.6897	174.019	22.6072	45.2692	64.556	32.0154	-80.2954	109.614	-105.733	3.98539	-181.677	161.444	-118.666	162.36	-46.992	-36.7021	-104.183	201.149	-60.2387	151.427	-65.2703	132.687	-85.2651	-16.5409	-63.0294	170.329	-157.397	87.4255	-130.442	78.485
57	1	-283.409	1.16283	3.993	27.9621	50.9321	-95.8734	-137.049	-78.2792	172.461	24.495	44.9654	64.6004	31.8528	-79.9799	109.62	-106.017	3.76348	-182.844	160.282	-117.502	163.525	-48.1564	-35.534	-104.899	197.691	-57.3382	149.822	-63.9802	132.758	-85.2541	-16.5018	-63.1873	169.92	-156.982	87.5063	-130.485	78.4773
57	2	-281.995	1.17447	3.99003	28.1956	50.6404	-95.8538	-136.393	-78.7418	172.582	24.2107	45.1714	64.4112	32.9487	-80.7038	109.497	-105.602	3.425	-180.287	162.874	-120.101	160.929	-45.5729	-37.8937	-104.044	202.307	-60.4229	150.738	-64.3604	132.623	-85.242	-16.8822	-62.5742	170.733	-157.814	87.3549	-130.372	78.495
57	3	-282.245	1.18133	3.99672	28.4487	50.6693	-95.8538	-136.393	-78.7418	172.582	24.2107	45.1714	64.4115	32.9498	-80.7011	109.497	-105.6	3.41887	-180.156	162.974	-119.955	160.9	-45.5775	-37.9632	-103.989	202.826	-60.891	150.893	-64.4582	132.576	-85.491	-17.1599	-61.3256	172.619	-159.814	86.8062	-130.372	78.495
57	4	-283.767	1.16528	3.99684	28.4251	50.7221	-95.8541	-136.537	-78.6576	172.537	24.3048	45.1183	64.4623	32.6566	-80.4674	109.504	-105.68	3.52734	-182.344	160.767	-117.743	163.106	-47.7769	-37.0053	-103.194	201.254	-60.9257	150.261	-63.624	132.371	-85.5056	-16.951	-61.6001	172.501	-159.685	86.8697	-130.425	78.4898
57	5	-284.658	1.15195	3.99745	28.4374	50.8191	-95.856	-136.676	-78.5662	172.515	24.3683	45.0714	64.5046	32.4234	-80.2835	109.524	-105.759	3.60717	-184.539	158.524	-115.485	165.372	-50.0273	-35.7619	-102.61	199.59	-60.823	149.681	-62.9032	132.123	-85.5202	-16.7647	-61.8781	172.357	-159.522	86.9271	-130.464	78.4853
57	6	-284.676	1.15196	3.99746	28.4335	50.819	-95.856	-136.676	-78.5662	172.515	24.3683	45.0714	64.5046	32.4234	-80.2835	109.524	-105.759	3.60717	-184.539	158.524	-115.485	165.372	-50.0273	-35.7619	-102.61	199.59	-60.823	149.681	-62.9032	132.123	-85.5264	-16.7223	-61.9009	172.382	-159.549	86.8904	-130.442	78.485
58	1	-281.162	1.19799	4.01191	28.2843	50.7549	-95.8538	-136.955	-78.398	172.297	24.6242	45.0388	64.4981	32.4771	-80.2776	109.511	-105.774	3.52895	-182.695	160.524	-117.474	163.388	-48.0422	-36.2407	-102.61	199.59	-60.823	149.681	-62.9032	132.123	-85.5264	-16.7223	-61.9009	172.382	-159.549	86.8904	-130.442	78.485
58	2	-283.652	1.15814	3.99907	28.4191	50.8537	-95.8633	-136.961	-78.3183	172.475	24.4066	45.0717	64.5302	32.2443	-80.1325	109.575	-105.879	3.76533	-184.746	158.51	-115.456	165.419	-50.0718	-35.3293	-102.924	198.784	-60.1523	149.483	-62.8155	132.144	-85.4747	-17.0285	-61.7282	171.992	-159.159	86.9937	-130.454	78.4819
58	3	-283.658	1.1651	4.00568	28.6802	50.8733	-95.8633	-136.961	-78.3183	172.475	24.4066	45.0717	64.5282	32.278	-80.1262	109.569	-105.848	3.70088	-184.567	158.651	-115.307	165.362	-50.0535	-35.4253	-102.86	199.523	-60.8014	149.685	-62.9459	132.087	-85.7158	-17.3016	-60.4732	173.881	-161.159	86.4386	-130.454	78.4819
58	4	-285.364	1.14689	4.00026	28.7939	50.9168	-95.8633	-136.961	-78.3183	172.475	24.4066	45.0717	64.5282	32.278	-80.1262	109.569	-105.848	3.70088	-185.7	156.772	-113.307	167.351	-51.9886	-35.127	-102.859	199.528	-60.802	149.678	-62.9455	132.086	-85.7121	-17.3046	-60.4767	173.846	-161.127	86.4421	-130.454	78.4819
58	5	-285.645	1.14559	4.00199	28.8949	50.9599	-95.8633	-136.961	-78.3183	172.475	24.4066	45.0717	64.5282	32.278	-80.1262	109.569	-105.848	3.70088	-186.567	155.355	-111.598	169.351	-53.541	-34.8949	-102.857	199.53	-60.802	149.689	-62.9521	132.084	-85.7127	-17.2989	-60.5107	173.838	-161.11	86.4484	-130.452	78.482
58	6	-285.642	1.14547	4.00194	28.8972	50.955	-95.8633	-136.961	-78.3183	172.475	24.4066	45.0717	64.5282	32.278	-80.1262	109.569	-105.848	3.70088	-186.567	155.355	-111.598	169.351	-53.541	-34.8949	-102.853	199.559	-60.8398	149.667	-62.9271	132.086	-85.7116	-17.301	-60.505	173.849	-161.122	86.4404	-130.442	78.485
59	1	-284.649	1.1485	3.99931	28.7477	50.8952	-95.8606	-137.29	-78.1204	172.217	24.7105	45.033	64.5276	32.2835	-80.1255	109.568	-105.85	3.69258	-185.785	156.807	-113.291	167.351	-51.9847	-35.0851	-102.905	199.243	-60.5167	149.425	-62.7022	132.09	-85.7116	-17.301	-60.505	173.849	-161.122	86.4404	-130.442	78.485
59	2	-284.822	1.14895	4.00111	28.8931	50.9338	-95.868	-137.087	-78.1473	172.535	24.2785	45.15	64.5222	32.2515	-80.1101	109.606	-105.87	3.90194	-186.747	155.44	-111.627	169.351	-53.5277	-34.8441	-102.961	199.199	-60.4339	149.317	-62.577	132.073	-85.7116	-17.301	-60.505	173.849	-161.122	86.4404	-130.442	78.485
59	3	-284.503	1.15548	4.00747	29.1465	50.9522	-95.868	-137.087	-78.1473	172.535	24.2785	45.15	64.5144	32.3406	-80.1123	109.591	-105.798	3.7605	-186.529	155.621	-111.479	169.261	-53.4856	-34.9574	-102.891	200.108	-61.2232	149.571	-62.7484	132.007	-85.9662	-17.464	-59.3435	175.736	-163.122	85.8625	-130.442	78.485
59	4	-284.935	1.15485	4.00921	29.2671	50.9883	-95.868	-137.087	-78.1473	172.535	24.2785	45.15	64.4841	32.4459	-80.2907	109.535	-105.734	3.82916	-187.383	154.18	-109.742	171.261	-55.0439	-34.7368	-102.884	200.143	-61.2267	149.525	-62.7456	132.001	-85.9457	-17.4898	-59.3551	175.567	-162.958	85.8845	-130.442	78.485
59	5	-285.097	1.15343	4.01073	29.3735	51.0446	-95.868	-137.087	-78.1473	172.535	24.2785	45.15	64.4841	32.4459	-80.2907	109.535	-105.734	3.82916	-188.212	152.832	-108.118	173.261	-56.6252	-34.5053	-102.88	200.149	-61.2267	149.565	-62.7698	131.995	-85.9471	-17.4706	-59.4697	175.536	-162.898	85.9065	-130.433	78.4864
59	6	-285.095	1.15342	4.01073	29.373	51.0442	-95.868	-137.087	-78.1473	172.535	24.2785	45.15	64.4841	32.4459	-80.2907	109.535	-105.734	3.82916	-188.212	152.832	-108.118	173.261	-56.6252	-34.5053	-102.88	200.149	-61.2267	149.565	-62.7698	131.995	-85.9466	-17.4784	-59.4702	175.519	-162.88	85.9222	-130.442	78.485
60	1	-284.196	1.15567	4.00896	29.2175	50.9695	-95.8653	-137.413	-77.9521	172.278	24.5818	45.1108	64.4832	32.4534	-80.2897	109.534	-105.736	3.81798	-187.537	154.293	-109.76	171.261	-55.0517	-34.651	-102.88	200.149	-61.2267	149.565	-62.7698	131.995	-85.9466	-17.4784	-59.4702	175.519	-162.88	85.9222	-130.442	78.485
60	2	-283.866	1.1605	4.01075	29.4831	51.0119	-95.8923	-136.677	-78.0467	173.432	23.0139	45.5358	64.4648	32.3415	-80.2356	109.664	-105.806	4.54342	-188.686	153.103	-108.271	173.261	-56.6025	-34.3874	-103.08	200.002	-60.9446	149.174	-62.3154	131.929	-85.9466	-17.4784	-59.4702	175.519	-162.88	85.9222	-130.442	78.485
60	3	-283.137	1.16624	4.01667	29.7452	51.0615	-95.8886	-136.483	-78.1333	173.614	22.7534	45.6304	64.4439	32.5484	-80.255	109.63	-105.644	4.23678	-188.413	153.335	-108.12	173.126	-56.5303	-34.5252	-103.016	200.923	-61.7347	149.44	-62.502	131.865	-86.2148	-17.5167	-58.4257	177.407	-164.88	85.3271	-130.442	78.485
60	4	-283.268	1.16527	4.01851	29.8702	51.1048	-95.8886	-136.483	-78.1333	173.614	22.7534	45.6304	64.4439	32.5484	-80.255	109.63	-105.644	4.23678	-189.236	151.899	-106.392	175.126	-58.1082	-34.3173	-103.006	200.966	-61.739	149.384	-62.4986	131.858	-86.1573	-17.6089	-58.4425	176.972	-164.455	85.3943	-130.442	78.485
60	5	-283.163	1.16551	4.01849	29.6052	51.1337	-95.8886	-136.483	-78.1333	173.614	22.7534	45.6304	64.4439	32.5484	-80.255	109.63	-105.644	4.23678	-189.236	151.899	-106.392	175.126	-58.1082	-34.3173	-102.901	201.134	-61.7378	150.499	-63.1719	131.699	-86.1724	-17.2752	-60.4425	176.383	-163.359	85.7933	-130.123	78.5456
60	6	-283.161	1.16926	4.02006	29.5642	51.269	-95.8886	-136.483	-78.1333	173.614	22.7534	45.6304	64.4439	32.5484	-80.255	109.63	-105.644	4.23678	-189.236	151.899	-106.392	175.126	-58.1082	-34.3173	-102.993	200.368	-60.7326	151.13	-63.8141	131.598	-86.1705	-17.3604	-60.4901	176.091	-163.029	86.0439	-130.442	78.485
61	1	-281.29	1.17553	4.0157	29.3035	51.1563	-95.8808	-137.383	-77.6034	172.891	23.6128	45.5127	64.4429	32.5579	-80.2547	109.629	-105.647	4.22397	-188.618	153.4	-108.039	173.126	-56.5275	-34.4369	-103.138	199.503	-59.8438	150.466	-63.1978	131.606	-86.1705	-17.3604	-60.4901	176.091	-163.029	86.0439	-130.442	78.485
61	2	-280.658	1.18311	4.01737	29.6131	51.1857	-95.9116	-136.483	-77.6925	174.369	21.6128	46.0535	64.4173	32.3997	-80.179	109.811	-105.746	5.24153	-189.846	152.376	-106.725	175.002	-57.9854	-34.1672	-103.424	199.302	-59.4514	149.907	-62.546	131.507	-86.1705	-17.3604	-60.4901	176.091	-163.029	86.0439	-130.442	78.485
61	3	-279.977	1.18903	4.02328	29.8591	51.2211	-95.9083	-136.328	-77.7568	174.527	21.3879	46.1332	64.3995	32.5659	-80.1974	109.783	-105.615	4.99883	-189.58	152.601	-106.593	174.862	-57.9077	-34.299	-103.352	200.246	-60.2701	150.166	-62.7166	131.44	-86.4538	-17.3404	-59.492	177.976	-165.029	85.4395	-130.442	78.485
61	4	-280.087	1.18814	4.02511	29.9922	51.263	-95.9083	-136.328	-77.7568	174.527	21.3879	46.1332	64.3995	32.5659	-80.1974	109.783	-105.615	4.99883	-190.395	151.147	-104.843	176.862	-59.4964	-34.0947	-103.339	200.305	-60.2765	150.09	-62.7119	131.429	-86.3706	-17.4851	-59.5037	177.366	-164.434	85.5371	-130.442	78.485
61	5	-280.074	1.18653	4.02623	30.0988	51.3388	-95.9083	-136.328	-77.7568	174.527	21.3879	46.1332	64.3995	32.5659	-80.1974	109.783	-105.615	4.99883	-191.189	149.855	-103.288	178.862	-61.1239	-33.854	-103.326	200.328	-60.2819	150.22	-62.7883	131.411	-86.3714	-17.4344	-59.8055	177.273	-164.265	85.5978	-130.404	78.4929
61	6	-280.077	1.18696	4.02641	30.0934	51.3546	-95.9083	-136.328	-77.7568	174.527	21.3879	46.1332	64.3995	32.5659	-80.1974	109.783	-105.615	4.99883	-191.189	149.855	-103.288	178.862	-61.1239	-33.854	-103.338	200.238	-60.1628	150.295	-62.8661	131.4	-86.3713	-17.4437	-59.8136	177.233	-164.22	85.6296	-130.442	78.485
62	1	-281.183	1.19459	4.02148	29.7491	51.2052	-95.895	-137.777	-76.9211	173.333	22.8177	45.9256	64.3903	32.6504	-80.1996	109.774	-105.643	4.89077	-190.676	151.396	-104.913	176.862	-59.5332	-33.9244	-103.509	199.207	-59.1027	149.523	-62.1485	131.405	-86.3713	-17.4437	-59.8136	177.233	-164.22	85.6296	-130.442	78.485
62	2	-280.437	1.20131	4.02129	30.0561	51.1947	-95.9057	-137.45	-76.9451	173.887	22.0698	46.1281	64.3765	32.5632	-80.1582	109.873	-105.697	5.44658	-191.024	151.214	-104.661	177.28	-59.8577	-33.8537	-103.629	199.131	-58.9465	149.286	-61.8667	131.358	-86.0264	-19.4437	-58.5261	175.533	-162.518	86.1995	-130.442	78.485
62	3	-280.485	1.20707	4.02669	30.2818	51.2466	-95.9038	-137.351	-76.9876	173.984	21.9304	46.1785	64.3608	32.6962	-80.1798	109.85	-105.594	5.26254	-190.806	151.4	-104.567	177.156	-59.7854	-33.9608	-103.587	199.682	-59.425	149.434	-61.9628	131.319	-86.3039	-19.458	-57.4968	177.418	-164.518	85.6008	-130.442	78.485
62	4	-280.443	1.20625	4.02853	30.4279	51.2942	-95.9038	-137.351	-76.9876	173.984	21.9304	46.1785	64.3608	32.6962	-80.1798	109.85	-105.594	5.26254	-191.604	149.938	-102.808	179.156	-61.3871	-33.7635	-103.572	199.751	-59.4329	149.346	-61.9576	131.307	-86.2158	-19.6116	-57.5076	176.772	-163.887	85.7035	-130.442	78.485
62	5	-280.441	1.20652	4.02811	30.1666	51.3512	-95.9038	-137.351	-76.9876	173.984	21.9304	46.1785	64.3608	32.6962	-80.1798	109.85	-105.594	5.26254	-191.604	149.938	-102.808	179.156	-61.3871	-33.7635	-103.421	200.047	-59.515	150.84	-62.8414	131.093	-86.228	-19.1962	-59.5076	176.204	-162.839	86.0805	-130.138	78.5442
62	6	-280.785	1.2112	4.03013	30.1318	51.5322	-95.9038	-137.351	-76.9876	173.984	21.9304	46.1785	64.3608	32.6962	-80.1798	109.85	-105.594	5.26254	-191.604	149.938	-102.808	179.156	-61.3871	-33.7635	-103.539	199.084	-58.2525	151.661	-63.6757	130.965	-86.2277	-19.2457	-59.5384	176.027	-162.638	86.2349	-130.442	78.485
63	1	-278.051	1.21908	4.02518	29.7822	51.3875	-95.8898	-138.849	-76.1305	172.738	23.4275	45.9561	64.3509	32.7824	-80.1779	109.839	-105.623	5.14616	-191.096	151.492	-104.445	177.156	-59.7935	-33.8345	-103.735	198	-57.1231	150.884	-62.9733	130.979	-86.2277	-19.2457	-59.5384	176.027	-162.638	86.2349	-130.442	78.485
63	2	-276.892	1.22786	4.02528	30.2006	51.4071	-95.9173	-138.098	-76.2017	173.96	21.7662	46.4109	64.3312	32.6558	-80.1183	109.982	-105.702	5.94723	-191.597	151.259	-104.115	177.719	-60.2326	-33.7333	-103.907	197.892	-56.9015	150.546	-62.5712	130.91	-85.8964	-21.2457	-58.2112	174.454	-161.061	86.78	-130.442	78.485
63	3	-277.272	1.23425	4.03101	30.4153	51.4375	-95.9173	-138.098	-76.2017	173.96	21.7662	46.4109	64.3247	32.71	-80.1268	109.972	-105.659	5.87146	-191.401	151.423	-104.034	177.608	-60.1669	-33.8285	-103.858	198.445	-57.3908	150.684	-62.6505	130.869	-86.1728	-21.3204	-57.1194	176.335	-163.061	86.1896	-130.442	78.485
63	4	-277.221	1.23346	4.03285	30.568	51.4879	-95.9173	-138.098	-76.2017	173.96	21.7662	46.4109	64.3247	32.71	-80.1268	109.972	-105.659	5.87146	-192.202	149.94	-102.25	179.608	-61.7739	-33.6301	-103.843	198.518	-57.4002	150.59	-62.6448	130.856	-86.0912	-21.4574	-57.1293	175.723	-162.466	86.2799	-130.442	78.485
63	5	-279.789	1.23958	4.03117	30.6508	51.3732	-95.7741	-139.072	-75.6753	172.855	23.2123	46.1436	64.0415	33.1071	-81.0433	108.561	-104.085	6.42843	-193.085	148.456	-100.469	181.859	-63.6254	-33.3543	-103.008	200.038	-59.494	151.026	-62.0311	130.468	-86.2146	-20.6698	-57.8403	176.66	-163.408	86.1149	-130.673	78.5631
63	6	-280.374	1.23998	4.03136	30.4918	51.3465	-95.7741	-139.072	-75.6753	172.855	23.2123	46.1436	64.0415	33.1071	-81.0433	108.561	-104.085	6.42843	-193.085	148.456	-100.469	181.859	-63.6254	-33.3543	-103.008	200.038	-59.494	151.026	-62.0311	130.468	-86.4239	-19.5412	-58.6686	176.705	-163.4	85.655	-130.442	78.485
64	1	-276.409	1.24703	4.02682	30.1306	51.1955	-95.762	-141.05	-74.5622	171.194	25.2123	45.8379	64.0078	33.315	-81.027	108.497	-104.131	6.12303	-192.759	149.634	-101.675	180.334	-62.4019	-33.383	-103.169	199.093	-58.5223	150.308	-61.3642	130.474	-86.4239	-19.5412	-58.6686	176.705	-163.4	85.655	-130.442	78.485
64	2	-275.842	1.2537	4.02708	30.4553	51.2297	-95.8055	-140.049	-74.7173	172.646	23.2123	46.4006	63.9931	33.2075	-80.9736	108.622	-104.203	6.78296	-193.091	149.532	-101.515	180.648	-62.6468	-33.3188	-103.302	199.024	-58.3676	150.039	-61.0325	130.412	-86.2342	-20.6718	-57.924	175.816	-162.508	85.9675	-130.442	78.485
64	3	-276.222	1.25963	4.0324	30.6529	51.2707	-95.8055	-140.049	-74.7173	172.646	23.2123	46.4006	63.9846	33.276	-80.9861	108.609	-104.149	6.68965	-192.896	149.697	-101.449	180.528	-62.5728	-33.4118	-103.267	199.478	-58.7614	150.162	-61.1105	130.38	-86.5261	-20.6337	-56.9306	177.696	-164.508	85.3575	-130.442	78.485
64	4	-276.861	1.26136	4.03383	30.8609	51.2972	-95.8055	-140.049	-74.7173	172.646	23.2123	46.4006	63.8293	33.8481	-81.9147	108.336	-103.832	7.02242	-193.672	148.217	-99.6707	182.528	-64.196	-33.2242	-103.231	199.649	-58.7817	149.942	-61.099	130.35	-86.4068	-20.851	-56.9312	176.854	-163.685	85.4955	-130.442	78.485
64	5	-276.748	1.25947	4.03437	30.9423	51.3968	-95.8055	-140.049	-74.7173	172.646	23.2123	46.4006	63.8293	33.8481	-81.9147	108.336	-103.832	7.02242	-194.441	146.956	-98.1578	184.528	-65.8725	-32.9715	-103.188	199.751	-58.8359	150.32	-61.3146	130.296	-86.4081	-20.6915	-57.6184	176.66	-163.332	85.6266	-130.348	78.5042
64	6	-276.696	1.25944	4.03433	30.9306	51.3909	-95.8055	-140.049	-74.7173	172.646	23.2123	46.4006	63.8293	33.8481	-81.9147	108.336	-103.832	7.02242	-194.441	146.956	-98.1578	184.528	-65.8725	-32.9715	-103.188	199.751	-58.8359	150.32	-61.3146	130.296	-86.4082	-20.7381	-57.6543	176.476	-163.124	85.7828	-130.442	78.485
65	1	-272.505	1.26294	4.03224	30.573	51.2222	-95.7916	-141.973	-73.6571	170.996	25.2123	46.0808	63.789	34.0897	-81.8758	108.263	-103.9	6.63634	-194.106	148.367	-99.5701	182.701	-64.4006	-32.9816	-103.188	199.751	-58.8359	150.32	-61.3146	130.296	-86.4082	-20.7381	-57.6543	176.476	-163.124	85.7828	-130.442	78.485
65	2	-272.558	1.26706	4.03271	30.7628	51.2615	-95.8371	-140.959	-73.8172	172.441	23.2123	46.6499	63.7783	34.0032	-81.8311	108.362	-103.957	7.14869	-194.362	148.323	-99.4834	182.903	-64.558	-32.9333	-103.296	199.7	-58.7159	150.097	-61.0345	130.241	-86.4082	-20.7381	-57.6543	176.476	-163.124	85.7828	-130.442	78.485
65	3	-272.526	1.27289	4.03795	31.0075	51.3377	-95.8305	-140.507	-74.0223	172.826	22.6441	46.8699	63.7656	34.1006	-81.853	108.342	-103.88	7.02175	-194.135	148.516	-99.4199	182.754	-64.464	-33.0408	-103.265	200.138	-59.0928	150.22	-61.1152	130.211	-86.7077	-20.6479	-56.7058	178.356	-165.124	85.1642	-130.442	78.485
65	4	-272.229	1.2724	4.03979	31.1801	51.3861	-95.8305	-140.507	-74.0223	172.826	22.6441	46.8699	63.7656	34.1006	-81.853	108.342	-103.88	7.02175	-194.893	147.028	-97.635	184.754	-66.1009	-32.8612	-103.241	200.25	-59.1059	150.075	-61.1076	130.192	-86.5441	-20.966	-56.6895	177.241	-164.031	85.3584	-130.442	78.485
65	5	-272.051	1.27253	4.03926	30.9224	51.4282	-95.8305	-140.507	-74.0223	172.826	22.6441	46.8699	63.7656	34.1006	-81.853	108.342	-103.88	7.02175	-194.893	147.028	-97.635	184.754	-66.1009	-32.8612	-103.075	200.65	-59.324	151.542	-61.9427	129.98	-86.5419	-20.4992	-58.6895	176.663	-162.994	85.7437	-130.046	78.5694
65	6	-272.76	1.27929	4.04226	30.8782	51.6945	-95.8305	-140.507	-74.0223	172.826	22.6441	46.8699	63.7656	34.1006	-81.853	108.342	-103.88	7.02175	-194.893	147.028	-97.635	184.754	-66.1009	-32.8612	-103.231	199.305	-57.5572	152.798	-63.2007	129.788	-86.5436	-20.5378	-58.7303	176.481	-162.787	85.8969	-130.442	78.485
66	1	-268.305	1.2871	4.03768	30.5133	51.5374	-95.8155	-142.376	-73.0161	171.192	24.6441	46.5295	63.7453	34.2314	-81.8322	108.308	-103.921	6.81239	-194.61	148.249	-98.8571	183.192	-64.8422	-32.8698	-103.425	198.279	-56.485	152.047	-62.5248	129.8	-86.5436	-20.5378	-58.7303	176.481	-162.787	85.8969	-130.442	78.485
66	2	-268.464	1.29115	4.03817	30.7034	51.5769	-95.8611	-141.384	-73.1548	172.636	22.6441	47.1007	63.7346	34.1432	-81.7871	108.408	-103.979	7.33026	-194.88	148.218	-98.782	183.387	-64.9935	-32.8192	-103.529	198.23	-56.3711	151.833	-62.2569	129.747	-86.5436	-20.5378	-58.7303	176.481	-162.787	85.8969	-130.442	78.485
66	3	-268.757	1.29724	4.04358	30.8875	51.6078	-95.8611	-141.384	-73.1548	172.636	22.6441	47.1007	63.7263	34.2052	-81.8017	108.395	-103.93	7.25027	-194.672	148.393	-98.728	183.25	-64.9065	-32.9169	-103.485	198.751	-56.8292	151.968	-62.3349	129.709	-86.8548	-20.4195	-57.7956	178.357	-164.787	85.2702	-130.442	78.485
66	4	-270.043	1.29981	4.04486	31.1248	51.6229	-95.8611	-141.384	-73.1548	172.636	22.6441	47.1007	63.522	34.957	-83.0246	108.043	-103.519	7.68835	-195.429	146.892	-96.9271	185.25	-66.5492	-32.7373	-103.436	198.979	-56.8594	151.674	-62.3175	129.671	-86.6756	-20.7735	-57.7669	177.145	-163.599	85.4799	-130.442	78.485
66	5	-269.769	1.29775	4.0451	31.2007	51.7314	-95.8611	-141.384	-73.1548	172.636	22.6441	47.1007	63.522	34.957	-83.0246	108.043	-103.519	7.68835	-196.19	145.634	-95.4206	187.25	-68.252	-32.4759	-103.371	199.138	-56.9688	152.157	-62.5808	129.599	-86.6721	-20.5711	-58.6294	176.892	-163.15	85.6477	-130.309	78.5136
66	6	-269.972	1.29994	4.04608	31.1872	51.8197	-95.8611	-141.384	-73.1548	172.636	22.6441	47.1007	63.522	34.957	-83.0246	108.043	-103.519	7.68835	-196.19	145.634	-95.4206	187.25	-68.252	-32.4759	-103.422	198.697	-56.3913	152.574	-62.9989	129.537	-86.6726	-20.5862	-58.6454	176.82	-163.069	85.7073	-130.442	78.485
67	1	-265.607	1.30709	4.04204	30.84	51.6688	-95.8445	-143.205	-72.1957	171.012	24.6441	46.7478	63.5023	35.0768	-82.9932	108.013	-103.565	7.47691	-195.971	146.734	-96.5029	185.835	-67.108	-32.4679	-103.599	197.789	-55.4364	151.929	-62.4258	129.549	-86.6726	-20.5862	-58.6454	176.82	-163.069	85.7073	-130.442	78.485
67	2	-265.583	1.31234	4.04239	31.112	51.7085	-95.8922	-142.199	-72.3399	172.449	22.6441	47.3255	63.4916	34.9767	-82.939	108.123	-103.629	8.04244	-196.224	146.73	-96.4589	185.987	-67.2261	-32.4214	-103.694	197.751	-55.3396	151.733	-62.1751	129.497	-86.5416	-21.3747	-58.1181	176.223	-162.47	85.9206	-130.442	78.485
67	3	-265.883	1.31817	4.04782	31.2921	51.7426	-95.8922	-142.199	-72.3399	172.449	22.6441	47.3255	63.4714	35.1232	-82.9767	108.091	-103.513	7.85738	-195.97	146.946	-96.4078	185.811	-67.1105	-32.5395	-103.645	198.315	-55.8378	151.875	-62.2534	129.456	-86.8529	-21.2666	-57.1678	178.098	-164.47	85.2933	-130.442	78.485
67	4	-267.302	1.32159	4.04899	31.557	51.7512	-95.8922	-142.199	-72.3399	172.449	22.6441	47.3255	63.2208	36.0517	-84.4857	107.659	-103.008	8.39618	-196.705	145.443	-94.6076	187.811	-68.7681	-32.3706	-103.585	198.594	-55.8768	151.515	-62.2323	129.41	-86.6312	-21.7107	-57.1231	176.605	-163.008	85.5514	-130.442	78.485
67	5	-269.948	1.31785	4.04704	31.6475	51.7049	-95.8034	-142.909	-71.5077	172.952	22.0845	47.4248	63.069	35.5505	-84.5496	106.671	-101.947	8.97256	-196.837	145.048	-94.1663	188.121	-68.9941	-32.3533	-103.219	200.203	-57.571	152.572	-62.4229	129.26	-86.6829	-20.9933	-57.816	177.735	-164.126	84.5801	-129.964	78.6034
67	6	-269.686	1.31777	4.04685	31.5593	51.6672	-95.8034	-142.909	-71.5077	172.952	22.0845	47.4248	63.069	35.5505	-84.5496	106.671	-101.947	8.97256	-196.837	145.048	-94.1663	188.121	-68.9941	-32.3533	-103.219	200.203	-57.571	152.572	-62.4229	129.26	-86.7066	-21.0973	-58.1382	176.692	-162.938	85.3771	-130.442	78.485
68	1	-266.104	1.32096	4.04516	31.2332	51.5057	-95.79	-144.622	-70.6509	171.336	24.0845	47.0599	63.0384	35.6993	-84.4818	106.63	-102.022	8.66179	-196.613	146.202	-95.299	186.631	-67.7871	-32.3458	-103.219	200.203	-57.571	152.572	-62.4229	129.26	-86.7066	-21.0973	-58.1382	176.692	-162.938	85.3771	-130.442	78.485
68	2	-265.894	1.32609	4.04556	31.4947	51.5444	-95.8348	-143.611	-70.793	172.768	22.0845	47.6461	63.0295	35.5964	-84.4215	106.746	-102.093	9.22356	-196.871	146.198	-95.254	186.784	-67.9074	-32.2982	-103.31	200.177	-57.4904	152.374	-62.1644	129.205	-86.5902	-21.8005	-57.6663	176.168	-162.413	85.5664	-130.442	78.485
68	3	-266.602	1.33048	4.05053	31.6685	51.6212	-95.8348	-143.611	-70.793	172.768	22.0845	47.6461	62.98	35.9738	-84.4996	106.661	-101.781	8.71363	-196.53	146.488	-95.1954	186.545	-67.7493	-32.4554	-103.28	200.576	-57.8355	152.489	-62.2371	129.176	-86.9024	-21.7019	-56.7029	178.042	-164.413	84.9382	-130.442	78.485
68	4	-267.551	1.33456	4.05168	31.9509	51.6336	-95.8348	-143.611	-70.793	172.768	22.0845	47.6461	62.7023	37.0332	-86.1888	106.185	-101.224	9.29816	-197.257	144.978	-93.3881	188.545	-69.4159	-32.2885	-103.217	200.871	-57.8728	152.103	-62.2145	129.128	-86.6746	-22.1564	-56.6569	176.513	-162.915	85.2029	-130.442	78.485
68	5	-267.005	1.33212	4.05147	32.001	51.7514	-95.8348	-143.611	-70.793	172.768	22.0845	47.6461	62.7023	37.0332	-86.1888	106.185	-101.224	9.29816	-198.003	143.728	-91.8999	190.545	-71.1487	-32.0219	-103.13	201.105	-58.0477	152.738	-62.5567	129.034	-86.6699	-21.8476	-57.8488	176.187	-162.327	85.4364	-130.236	78.527
68	6	-267.438	1.33575	4.05314	31.9823	51.895	-95.8348	-143.611	-70.793	172.768	22.0845	47.6461	62.7023	37.0332	-86.1888	106.185	-101.224	9.29816	-198.003	143.728	-91.8999	190.545	-71.1487	-32.0219	-103.195	200.414	-57.1441	153.442	-63.2369	128.919	-86.6705	-21.8653	-57.8639	176.113	-162.243	85.501	-130.442	78.485
69	1	-284.205	1.34145	4.05002	31.6753	51.7514	-95.8198	-145.287	-69.9745	171.162	24.0845	47.2693	62.6806	37.1287	-86.1358	106.157	-101.278	9.08201	-197.868	144.572	-92.7117	189.451	-70.26	-32.0041	-103.331	199.741	-56.4359	152.936	-62.7862	128.928	-86.6705	-21.8653	-57.8639	176.113	-162.243	85.501	-130.442	78.485
69	2	-284.289	1.34697	4.05068	31.8631	51.7671	-95.8666	-144.264	-70.1225	172.589	22.0845	47.8615	62.6717	36.9977	-86.055	106.299	-101.367	9.75744	-198.227	144.592	-92.6768	189.63	-70.4006	-31.9386	-103.463	199.715	-56.3328	152.645	-62.3986	128.84	-86.6705	-21.8653	-57.8639	176.113	-162.243	85.501	-130.442	78.485
69	3	-283.789	1.35064	4.05698	32.0517	51.7937	-95.8666	-144.264	-70.1225	172.589	22.0845	47.8615	62.5466	37.8881	-86.277	106.088	-100.625	8.60267	-197.475	145.239	-92.5922	189.073	-70.0223	-32.281	-103.321	201.511	-57.8963	153.153	-62.7028	128.71	-86.9869	-21.7588	-56.8989	177.985	-164.243	84.8683	-130.442	78.485
69	4	-283.912	1.3507	4.05836	32.2125	51.8144	-95.8666	-144.264	-70.1225	172.589	22.0845	47.8615	62.5466	37.8881	-86.277	106.088	-100.625	8.60267	-198.054	143.989	-91.1001	190.712	-71.4037	-32.1526	-103.284	201.685	-57.9184	152.922	-62.6888	128.682	-86.6873	-22.3663	-56.8247	175.985	-162.284	85.2155	-130.442	78.485
69	5	-285.76	1.34795	4.05703	32.2031	51.7755	-95.8261	-144.61	-69.7038	172.912	21.7273	47.9166	62.4713	37.4338	-86.1811	105.455	-99.9685	8.97899	-198.15	143.641	-90.7175	190.944	-71.5642	-32.1467	-103.008	202.947	-59.2292	153.868	-62.9308	128.564	-86.7232	-21.6784	-57.9811	176.611	-162.751	84.6782	-129.9	78.6061
69	6	-286.033	1.35382	4.05966	32.1414	51.8938	-95.8261	-144.61	-69.7038	172.912	21.7273	47.9166	62.4713	37.4338	-86.1811	105.455	-99.9685	8.97899	-198.15	143.641	-90.7175	190.944	-71.5642	-32.1467	-103.1	201.844	-57.7841	155.067	-64.0794	128.367	-86.7343	-21.7606	-58.1206	176.084	-162.152	85.1143	-130.442	78.485
70	1	-283.117	1.35702	4.0581	31.8292	51.7318	-95.8116	-146.217	-68.9507	171.313	23.7273	47.5291	62.4432	37.5465	-86.1232	105.421	-100.029	8.72527	-197.989	144.719	-91.752	189.557	-70.4359	-32.1223	-103.1	201.844	-57.7841	155.067	-64.0794	128.367	-86.7343	-21.7606	-58.1206	176.084	-162.152	85.1143	-130.442	78.485
70	2	-283.224	1.36404	4.05854	32.1613	51.8105	-95.8571	-145.2	-69.0929	172.74	21.7273	48.1242	62.4353	37.4123	-86.0417	105.568	-100.125	9.40822	-198.284	144.743	-91.731	189.693	-70.5437	-32.068	-103.199	201.839	-57.7221	154.837	-63.7693	128.295	-86.5164	-23.1153	-57.1935	175.103	-161.172	85.4682	-130.442	78.485
70	3	-281.716	1.36894	4.06521	32.5353	51.8483	-95.8353	-143.631	-69.7601	174.073	19.7273	48.9243	62.3423	38.0232	-86.2021	105.41	-99.597	8.6215	-197.608	145.321	-91.6686	189.192	-70.2021	-32.3735	-103.091	203.245	-58.9413	155.28	-64.0476	128.187	-86.8203	-23.0666	-56.2028	176.912	-163.109	84.8606	-130.442	78.485
70	4	-282.192	1.37196	4.06381	32.0241	51.5749	-95.8353	-143.631	-69.7601	174.073	19.7273	48.9243	62.3801	37.8278	-86.0195	105.449	-99.6746	8.64988	-196.703	146.807	-93.4414	187.192	-68.4257	-32.7774	-103.027	203.539	-58.9769	155.676	-64.0206	128.14	-87.0096	-21.6221	-57.8639	176.266	-162.392	84.737	-130.442	78.485
70	5	-282.209	1.36956	4.06388	32.1096	51.5978	-95.8353	-143.631	-69.7601	174.073	19.7273	48.9243	62.3801	37.8278	-86.0195	105.449	-99.6746	8.64988	-197.472	145.466	-91.8442	189.192	-70.1643	-32.4989	-102.965	203.706	-59.1199	156.062	-64.2203	128.084	-86.9985	-21.3797	-58.8177	176.004	-161.92	84.9388	-130.231	78.5284
70	6	-282.261	1.37183	4.06491	32.0902	51.58	-95.8353	-143.631	-69.7601	174.073	19.7273	48.9243	62.3801	37.8278	-86.0195	105.449	-99.6746	8.64988	-197.472	145.466	-91.8442	189.192	-70.1643	-32.4989	-102.983	203.316	-58.6142	156.53	-64.6482	128.002	-87.0012	-21.4219	-58.86	175.81	-161.699	85.108	-130.442	78.485
71	1	-279.316	1.37851	4.06151	31.7637	51.553	-95.8212	-145.206	-69.0421	172.496	21.7273	48.5056	62.3662	37.8985	-86.0101	105.437	-99.7003	8.53276	-197.318	146.439	-92.7893	188.005	-69.2032	-32.4827	-103.142	202.543	-57.8011	155.893	-64.0757	128.008	-87.0012	-21.4219	-58.86	175.81	-161.699	85.108	-130.442	78.485
71	2	-279.424	1.38262	4.06212	31.9478	51.6281	-95.8625	-144.3	-69.0942	173.935	19.7273	49.0908	62.3602	37.7894	-85.9452	105.555	-99.7789	9.08205	-197.632	146.461	-92.7636	188.156	-69.3242	-32.4238	-103.223	202.55	-57.7641	155.699	-63.8083	127.943	-87.0012	-21.4219	-58.86	175.81	-161.699	85.108	-130.442	78.485
71	3	-277.587	1.38899	4.06941	32.3244	51.6294	-95.8464	-142.963	-69.5656	175.296	17.7323	49.842	62.3052	38.1425	-86.0259	105.457	-99.4577	8.60385	-197.057	146.939	-92.697	187.743	-69.0444	-32.6831	-103.098	204.039	-59.0678	156.181	-64.1048	127.82	-87.3368	-21.2726	-57.9203	177.676	-163.699	84.4634	-130.442	78.485
71	4	-277.797	1.39144	4.0678	31.8009	51.3619	-95.8464	-142.963	-69.5656	175.296	17.7323	49.842	62.3052	38.1425	-86.0259	105.457	-99.4577	8.60385	-196.129	148.478	-94.537	185.743	-67.2673	-33.0973	-103.032	204.343	-59.1045	156.592	-64.0766	127.772	-87.5281	-19.7338	-59.7479	176.936	-162.873	84.3578	-130.442	78.485
71	5	-279.778	1.3877	4.06696	31.8886	51.1713	-95.8114	-143.225	-69.2241	175.651	17.34	49.9025	62.26	37.433	-85.7066	104.781	-98.7934	9.02877	-196.271	147.922	-93.925	185.998	-67.4156	-33.0951	-102.764	205.798	-60.7059	157.096	-63.9573	127.731	-87.5193	-19.1684	-60.593	177.928	-163.784	83.5258	-129.626	78.6801
71	6	-279.965	1.38756	4.06664	31.7519	51.1103	-95.8114	-143.225	-69.2241	175.651	17.34	49.9025	62.26	37.433	-85.7066	104.781	-98.7934	9.02877	-196.271	147.922	-93.925	185.998	-67.4156	-33.0951	-102.764	205.798	-60.7059	157.096	-63.9573	127.731	-87.5484	-19.391	-61.0833	176.189	-161.812	84.8754	-130.442	78.485
72	1	-277.306	1.39146	4.06484	31.3879	50.9171	-95.7992	-144.73	-68.5721	174.089	19.34	49.4611	62.2429	37.5368	-85.7096	104.777	-98.8304	8.88373	-195.966	149.517	-95.5158	184.168	-65.9405	-33.0974	-102.764	205.798	-60.7059	157.096	-63.9573	127.731	-87.5484	-19.391	-61.0833	176.189	-161.812	84.8754	-130.442	78.485
72	2	-277.007	1.39821	4.06544	31.7865	50.9909	-95.8312	-143.937	-68.5334	175.542	17.34	50.0373	62.2362	37.4047	-85.6314	104.925	-98.9309	9.55564	-196.387	149.51	-95.442	184.413	-66.1393	-33.0162	-102.799	205.806	-60.6953	157.007	-63.8327	127.7	-87.2572	-21.2331	-59.8032	174.732	-160.373	85.3418	-130.442	78.485
72	3	-276.372	1.40519	4.07247	31.9833	50.9331	-95.8312	-143.937	-68.5334	175.542	17.34	50.0373	62.2159	37.5458	-85.6424	104.882	-98.7888	9.32851	-196.021	149.799	-95.3769	184.173	-65.9819	-33.181	-102.722	206.791	-61.5494	157.372	-64.0743	127.612	-87.5959	-21.1446	-58.8024	176.595	-162.373	84.705	-130.442	78.485
72	4	-275.791	1.40746	4.0712	31.4696	50.6832	-95.8312	-143.937	-68.5334	175.542	17.34	50.0373	62.2464	37.3897	-85.4978	104.915	-98.8519	9.35237	-195.218	151.145	-96.9947	182.498	-64.5058	-33.5315	-102.657	207.087	-61.5802	157.777	-64.0463	127.565	-87.8114	-19.4263	-60.8024	175.832	-161.522	84.5682	-130.442	78.485
72	5	-276.376	1.40527	4.07158	31.5914	50.7383	-95.8312	-143.937	-68.5334	175.542	17.34	50.0373	62.2464	37.3897	-85.4978	104.915	-98.8519	9.35237	-196.046	149.674	-95.2326	184.498	-66.2313	-33.2325	-102.627	207.167	-61.651	157.963	-64.1434	127.539	-87.7927	-19.2962	-61.3951	175.664	-161.22	84.7047	-130.298	78.5157
72	6	-276.389	1.40686	4.07231	31.577	50.7215	-95.8312	-143.937	-68.5334	175.542	17.34	50.0373	62.2464	37.3897	-85.4978	104.915	-98.8519	9.35237	-196.046	149.674	-95.2326	184.498	-66.2313	-33.2325	-102.628	206.914	-61.3261	158.303	-64.4442	127.477	-87.7961	-19.3169	-61.4275	175.537	-161.076	84.8147	-130.442	78.485
73	1	-273.295	1.41084	4.07051	31.2065	50.5259	-95.818	-145.409	-67.9142	173.984	19.34	49.5895	62.2321	37.4759	-85.498	104.912	-98.8852	9.22773	-195.682	151.41	-96.9909	182.569	-64.6769	-33.2565	-102.628	206.914	-61.3261	158.303	-64.4442	127.477	-87.7961	-19.3169	-61.4275	175.537	-161.076	84.8147	-130.442	78.485
73	2	-273.294	1.41254	4.07109	31.4005	50.6019	-95.8512	-144.611	-67.8769	175.434	17.34	50.1688	62.2279	37.3924	-85.4492	105.005	-98.9486	9.65206	-196.056	151.404	-96.9245	182.788	-64.8552	-33.1835	-102.638	206.918	-61.3243	158.277	-64.4074	127.468	-87.7961	-19.3169	-61.4275	175.537	-161.076	84.8147	-130.442	78.485
73	3	-271.471	1.41984	4.07856	31.7683	50.6193	-95.8366	-143.606	-68.1281	176.705	15.5268	50.8098	62.2123	37.5035	-85.4525	104.97	-98.832	9.46357	-195.641	151.716	-96.8363	182.528	-64.687	-33.3704	-102.548	208.024	-62.2862	158.71	-64.695	127.364	-88.1519	-19.1493	-60.493	177.398	-163.076	84.1636	-130.442	78.485
73	4	-270.579	1.42138	4.07754	31.3076	50.4049	-95.8366	-143.606	-68.1281	176.705	15.5268	50.8098	62.2359	37.3835	-85.3413	104.995	-98.8813	9.48204	-195.021	152.76	-98.0943	181.287	-63.5922	-33.6418	-102.487	208.299	-62.3136	159.088	-64.6674	127.32	-88.35	-17.4809	-62.493	176.62	-162.2	84.0586	-130.442	78.485
73	5	-272.467	1.41729	4.07703	31.452	50.2544	-95.8058	-143.814	-67.8363	177.061	15.1291	50.8735	62.2116	36.5266	-84.8853	104.31	-98.2287	9.9284	-195.203	151.96	-97.2124	181.472	-63.6344	-33.6518	-102.258	209.867	-64.0757	159.24	-64.2955	127.347	-88.3093	-16.9512	-63.2872	177.92	-163.432	83.1054	-129.377	78.7471
73	6	-272.505	1.41716	4.07671	31.305	50.1909	-95.8058	-143.814	-67.8363	177.061	15.1291	50.8735	62.2116	36.5266	-84.8853	104.31	-98.2287	9.9284	-195.203	151.96	-97.2124	181.472	-63.6344	-33.6518	-102.258	209.867	-64.0757	159.24	-64.2955	127.347	-88.3507	-17.1193	-63.8217	176.157	-161.432	84.4592	-130.206	78.5431
74	1	-269.457	1.42062	4.07513	30.9439	50.0059	-95.7945	-145.217	-67.2794	175.513	17.1291	50.4103	62.1971	36.6325	-84.8951	104.32	-98.2739	9.79166	-194.801	153.652	-98.9637	179.701	-62.215	-33.7017	-102.258	209.867	-64.0757	159.24	-64.2955	127.347	-88.3507	-17.1193	-63.8217	176.157	-161.432	84.4592	-130.206	78.5431
74	2	-269.279	1.42699	4.07584	31.3475	50.0655	-95.815	-144.589	-67.1742	176.834	15.326	50.9249	62.1908	36.5094	-84.8236	104.465	-98.3734	10.4352	-195.298	153.605	-98.8331	180.031	-62.4836	-33.6021	-102.259	209.867	-64.0756	159.237	-64.2912	127.346	-88.0402	-19.1193	-62.4124	174.443	-159.755	84.9502	-130.206	78.5431
74	3	-268.12	1.43439	4.08301	31.6508	50.0952	-95.8039	-144.057	-67.2528	177.641	14.196	51.3058	62.1849	36.5584	-84.8152	104.447	-98.3155	10.3352	-194.981	153.831	-98.7512	179.849	-62.3704	-33.7439	-102.206	210.564	-64.6763	159.539	-64.4998	127.277	-88.3966	-19.0314	-61.397	176.301	-161.755	84.308	-130.206	78.5431
74	4	-267.011	1.43536	4.08233	31.2432	49.9178	-95.8039	-144.057	-67.2528	177.641	14.196	51.3058	62.2079	36.4409	-84.7075	104.472	-98.3637	10.3544	-194.574	154.521	-99.5857	179.061	-61.6778	-33.9201	-102.152	210.808	-64.6963	159.878	-64.4752	127.237	-88.6013	-17.3308	-63.397	175.57	-160.933	84.1825	-130.206	78.5431
74	5	-268.223	1.43326	4.08278	31.3721	49.9752	-95.8039	-144.057	-67.2528	177.641	14.196	51.3058	62.2079	36.4409	-84.7075	104.472	-98.3637	10.3544	-195.461	152.928	-97.6689	181.061	-63.3985	-33.5982	-102.129	210.868	-64.7507	160.016	-64.5482	127.218	-88.5746	-17.2406	-63.8959	175.423	-160.67	84.3099	-130.068	78.5736
74	6	-268.123	1.43322	4.08263	31.3118	49.9514	-95.8039	-144.057	-67.2528	177.641	14.196	51.3058	62.2079	36.4409	-84.7075	104.472	-98.3637	10.3544	-195.461	152.928	-97.6689	181.061	-63.3985	-33.5982	-102.129	210.868	-64.7507	160.016	-64.5482	127.218	-88.6094	-17.2725	-64.132	174.729	-159.878	84.885	-130.442	78.485
75	1	-275.041	1.44	4.07977	30.9702	49.9214	-95.7929	-145.421	-66.7331	176.099	16.196	50.833	62.2035	36.4764	-84.7119	104.477	-98.3796	10.3103	-195.205	154.006	-98.7884	179.976	-62.5314	-33.6315	-102.267	210.143	-64.0022	159.324	-63.8988	127.205	-88.6094	-17.2725	-64.132	174.729	-159.878	84.885	-130.442	78.485
75	2	-274.595	1.4522	4.08083	31.3859	49.9843	-95.8098	-144.841	-66.6011	177.396	14.4302	51.3348	62.1941	36.2946	-84.6069	104.691	-98.5267	11.2625	-195.7	153.979	-98.6804	180.284	-62.7833	-33.5331	-102.392	210.208	-64.0109	158.978	-63.3963	127.071	-88.3146	-19.2725	-62.6833	173.039	-158.237	85.3512	-130.442	78.485
75	3	-273.107	1.45934	4.08907	31.7251	49.9813	-95.7965	-144.278	-66.653	178.323	13.1419	51.761	62.1691	36.5164	-84.5514	104.609	-98.2543	10.7798	-195.173	154.348	-98.5472	179.982	-62.5929	-33.7679	-102.298	211.405	-65.0468	159.498	-63.7518	126.949	-88.6705	-19.2527	-61.595	174.896	-160.237	84.7157	-130.442	78.485
75	4	-273.029	1.46181	4.08775	31.258	49.7554	-95.7965	-144.278	-66.653	178.323	13.1419	51.761	62.1956	36.3824	-84.4288	104.637	-98.3097	10.8018	-194.202	156	-100.547	178.144	-60.9673	-34.1961	-102.237	211.677	-65.0685	159.879	-63.726	126.905	-88.8532	-17.757	-63.3263	174.276	-159.546	84.5915	-130.442	78.485
75	5	-273.383	1.45953	4.08802	31.369	49.7822	-95.7965	-144.278	-66.653	178.323	13.1419	51.761	62.1956	36.3824	-84.4288	104.637	-98.3097	10.8018	-195.118	154.354	-98.5617	180.144	-62.6928	-33.8607	-102.192	211.8	-65.1803	160.169	-63.882	126.863	-88.8125	-17.6272	-64.0048	174.098	-159.212	84.7575	-130.251	78.5249
75	6	-273.39	1.4595	4.08794	31.3456	49.7723	-95.7965	-144.278	-66.653	178.323	13.1419	51.761	62.1956	36.3824	-84.4288	104.637	-98.3097	10.8018	-195.118	154.354	-98.5617	180.144	-62.6928	-33.8607	-102.192	211.8	-65.1803	160.169	-63.882	126.863	-88.8265	-17.6685	-64.0922	173.779	-158.85	85.0449	-130.442	78.485
76	1	-271.643	1.46645	4.08528	31.0046	49.7391	-95.786	-145.601	-66.171	176.787	15.1419	51.2793	62.1937	36.3986	-84.4317	104.64	-98.3169	10.7831	-194.858	155.467	-99.7205	179.092	-61.8561	-33.895	-102.323	211.089	-64.4483	159.49	-63.2389	126.846	-88.8265	-17.6685	-64.0922	173.779	-158.85	85.0449	-130.442	78.485
76	2	-271.052	1.47851	4.08646	31.4507	49.8129	-95.8001	-145.005	-65.9889	178.233	13.1822	51.8324	62.1843	36.2149	-84.3272	104.856	-98.4663	11.7446	-195.402	155.432	-99.5951	179.437	-62.1398	-33.7857	-102.425	211.159	-64.4771	159.195	-62.8	126.724	-88.5434	-19.6685	-62.6159	172.116	-157.242	85.4944	-130.442	78.485
76	3	-270.461	1.48705	4.09518	31.6757	49.7191	-95.8001	-145.005	-65.9889	178.233	13.1822	51.8324	62.1761	36.2948	-84.2943	104.824	-98.3587	11.5478	-194.988	155.71	-99.4812	179.206	-61.9952	-33.969	-102.331	212.321	-65.4885	159.711	-63.1498	126.6	-88.904	-19.6711	-61.501	173.97	-159.242	84.8605	-130.442	78.485
76	4	-270.229	1.48916	4.09382	31.1808	49.4931	-95.8001	-145.005	-65.9889	178.233	13.1822	51.8324	62.1761	36.2948	-84.2943	104.824	-98.3587	11.5478	-194.022	157.358	-101.481	177.447	-60.433	-34.399	-102.266	212.606	-65.5104	160.113	-63.1238	126.554	-89.1159	-17.9427	-63.4771	173.262	-158.46	84.7058	-130.442	78.485
76	5	-271.615	1.48546	4.09223	31.3191	49.3035	-95.7804	-145.123	-65.7995	178.505	12.8728	51.8859	62.1811	35.4512	-83.793	104.277	-97.858	11.9333	-194.127	156.329	-100.387	177.095	-59.9195	-34.4965	-102.07	214.266	-67.3233	160.407	-62.8885	126.574	-89.06	-17.2806	-64.3821	174.704	-159.822	83.6888	-129.427	78.7139
76	6	-271.562	1.48535	4.09186	31.1748	49.2461	-95.7804	-145.123	-65.7995	178.505	12.8728	51.8859	62.1811	35.4512	-83.793	104.277	-97.858	11.9333	-194.127	156.329	-100.387	177.095	-59.9195	-34.4965	-102.07	214.266	-67.3233	160.407	-62.8885	126.574	-89.1527	-17.3933	-64.9476	172.947	-157.822	85.2034	-130.433	78.487
77	1	-269.514	1.48865	4.0906	30.8193	49.0678	-95.7707	-146.403	-65.3569	176.97	14.8728	51.4017	62.1727	35.5232	-83.8039	104.293	-97.8942	11.8471	-193.647	158.206	-102.371	175.403	-58.5765	-34.5806	-102.07	214.266	-67.3233	160.407	-62.8885	126.574	-89.1527	-17.3933	-64.9476	172.947	-157.822	85.2034	-130.433	78.487
77	2	-268.883	1.49885	4.09184	31.2801	49.1444	-95.783	-145.813	-65.1699	178.414	12.9173	51.9547	62.164	35.3578	-83.7106	104.496	-98.0363	12.7363	-194.308	158.076	-102.123	175.897	-58.9831	-34.4418	-102.12	214.304	-67.3425	160.257	-62.6652	126.512	-88.8805	-19.3933	-63.4466	171.272	-156.212	85.6364	-130.433	78.487
77	3	-268.537	1.5077	4.10056	31.5105	49.0754	-95.783	-145.813	-65.1699	178.414	12.9173	51.9547	62.1627	35.387	-83.6798	104.48	-97.9837	12.6317	-193.953	158.299	-102.002	175.723	-58.8819	-34.5975	-102.048	215.231	-68.1461	160.701	-62.9741	126.406	-89.2456	-19.4537	-62.2741	173.121	-158.212	85.0092	-130.433	78.487
77	4	-267.96	1.50913	4.09953	31.0685	48.8881	-95.783	-145.813	-65.1699	178.414	12.9173	51.9547	62.1627	35.387	-83.6798	104.48	-97.9837	12.6317	-193.218	159.564	-103.543	174.445	-57.7523	-34.9206	-101.99	215.483	-68.1604	161.063	-62.951	126.365	-89.4618	-17.6864	-64.2741	172.425	-157.445	84.8418	-130.433	78.487
77	5	-268.49	1.50679	4.09837	31.1175	48.6973	-95.7706	-145.889	-65.0475	178.592	12.715	51.9894	62.1695	34.8098	-83.3328	104.124	-97.6617	12.8918	-193.194	158.981	-102.949	173.892	-57.1182	-35.0335	-101.836	216.751	-69.5168	161.522	-62.9382	126.348	-89.3432	-17.1713	-65.3511	173.382	-158.25	84.1257	-129.342	78.7166
77	6	-268.095	1.50666	4.09796	30.9856	48.6444	-95.7706	-145.889	-65.0475	178.592	12.715	51.9894	62.1695	34.8098	-83.3328	104.124	-97.6617	12.8918	-193.194	158.981	-102.949	173.892	-57.1182	-35.0335	-101.836	216.751	-69.5168	161.522	-62.9382	126.348	-89.4418	-17.3434	-65.8638	171.622	-156.25	85.7373	-130.439	78.4856
78	1	-265.95	1.51163	4.09618	30.6866	48.5977	-95.7613	-147.132	-64.6386	177.058	14.715	51.5024	62.16	34.8937	-83.3431	104.146	-97.7084	12.7874	-192.956	159.856	-103.887	173.16	-56.5393	-35.0825	-101.92	216.281	-69.0392	161.03	-62.4652	126.332	-89.4418	-17.3434	-65.8638	171.622	-156.25	85.7373	-130.439	78.4856
78	2	-265.727	1.51423	4.09719	30.9217	48.6803	-95.7731	-146.53	-64.445	178.535	12.715	52.0696	62.1539	34.7809	-83.2801	104.289	-97.8086	13.4046	-193.708	159.646	-103.532	173.771	-57.0428	-34.9195	-101.934	216.293	-69.046	160.986	-62.3987	126.313	-89.4418	-17.3434	-65.8638	171.622	-156.25	85.7373	-130.439	78.4856
78	3	-264.796	1.52309	4.10584	31.2541	48.6851	-95.7586	-146.122	-64.4236	179.356	11.595	52.423	62.1543	34.7927	-83.2576	104.28	-97.7799	13.3447	-193.365	159.851	-103.403	173.617	-56.9591	-35.0684	-101.872	217.105	-69.7501	161.39	-62.6818	126.216	-89.824	-17.3769	-64.7052	173.467	-158.25	85.1011	-130.439	78.4856
78	4	-263.833	1.52414	4.10494	30.8445	48.5175	-95.7586	-146.122	-64.4236	179.356	11.595	52.423	62.1543	34.7927	-83.2576	104.28	-97.7799	13.3447	-192.737	160.938	-104.729	172.561	-56.0259	-35.3434	-101.816	217.347	-69.7608	161.743	-62.6597	126.177	-90.0251	-15.6507	-66.7052	172.772	-157.475	84.9572	-130.439	78.4856
78	5	-264.83	1.52224	4.1052	30.9489	48.5474	-95.7586	-146.122	-64.4236	179.356	11.595	52.423	62.1543	34.7927	-83.2576	104.28	-97.7799	13.3447	-193.646	159.29	-102.729	174.341	-57.5596	-35.0071	-101.793	217.407	-69.8159	161.895	-62.7446	126.154	-89.9812	-15.5831	-67.1537	172.662	-157.26	85.0726	-130.287	78.5174
78	6	-264.768	1.52393	4.10604	30.934	48.5178	-95.7586	-146.122	-64.4236	179.356	11.595	52.423	62.1543	34.7927	-83.2576	104.28	-97.7799	13.3447	-193.646	159.29	-102.729	174.341	-57.5596	-35.0071	-101.763	217.18	-69.5356	162.305	-63.0736	126.075	-89.9878	-15.593	-67.1862	172.553	-157.136	85.174	-130.442	78.485
79	1	-262.462	1.5296	4.10421	30.6104	48.4607	-95.7501	-147.326	-64.0503	177.827	13.595	51.9293	62.1513	34.8225	-83.2625	104.289	-97.7971	13.3099	-193.346	160.445	-103.962	173.419	-56.8354	-35.0653	-101.851	216.684	-69.0317	161.792	-62.5797	126.056	-89.9878	-15.593	-67.1862	172.553	-157.136	85.174	-130.442	78.485
79	2	-262.273	1.53187	4.10519	30.8486	48.543	-95.756	-146.773	-63.8196	179.311	11.595	52.4918	62.1452	34.7077	-83.1985	104.435	-97.899	13.9375	-194.137	160.264	-103.634	174.025	-57.3367	-34.896	-101.856	216.689	-69.0352	161.775	-62.5538	126.049	-89.9878	-15.593	-67.1862	172.553	-157.136	85.174	-130.442	78.485
79	3	-261.703	1.54126	4.11424	31.0803	48.4567	-95.756	-146.773	-63.8196	179.311	11.595	52.4918	62.1457	34.7189	-83.1751	104.426	-97.8702	13.877	-193.78	160.471	-103.499	173.864	-57.2478	-35.0498	-101.775	217.695	-69.9128	162.286	-62.9066	125.925	-90.3869	-15.5438	-66.0929	174.395	-159.136	84.5203	-130.442	78.485
79	4	-260.655	1.54206	4.11346	30.693	48.2996	-95.756	-146.773	-63.8196	179.311	11.595	52.4918	62.1457	34.7189	-83.1751	104.426	-97.8702	13.877	-193.265	161.358	-104.584	173.032	-56.5059	-35.2796	-101.719	217.935	-69.9231	162.634	-62.8842	125.887	-90.5699	-13.8659	-68.0929	173.675	-158.327	84.4074	-130.442	78.485
79	5	-261.838	1.54008	4.11358	30.8009	48.3307	-95.756	-146.773	-63.8196	179.311	11.595	52.4918	62.1457	34.7189	-83.1751	104.426	-97.8702	13.877	-194.173	159.711	-102.584	174.78	-58.0206	-34.9406	-101.696	217.995	-69.9801	162.782	-62.966	125.864	-90.5173	-13.8188	-68.5398	173.55	-158.093	84.534	-130.274	78.5223
79	6	-261.743	1.54165	4.11435	30.7832	48.3	-95.756	-146.773	-63.8196	179.311	11.595	52.4918	62.1457	34.7189	-83.1751	104.426	-97.8702	13.877	-194.173	159.711	-102.584	174.78	-58.0206	-34.9406	-101.666	217.787	-69.7246	163.175	-63.2818	125.79	-90.5265	-13.8266	-68.5884	173.402	-157.925	84.6656	-130.442	78.485
80	1	-264.633	1.54469	4.11346	30.4509	48.1367	-95.748	-147.888	-63.4896	177.863	13.4906	52.0212	62.1428	34.7476	-83.1793	104.436	-97.8879	13.8423	-193.698	161.586	-104.584	173.325	-56.8778	-35.0331	-101.666	217.787	-69.7246	163.175	-63.2818	125.79	-90.5265	-13.8266	-68.5884	173.402	-157.925	84.6656	-130.442	78.485
80	2	-264.099	1.55407	4.11496	30.698	48.2132	-95.7537	-147.336	-63.2574	179.347	11.4906	52.5851	62.1332	34.5666	-83.0788	104.664	-98.0483	14.8311	-194.474	161.452	-104.309	173.88	-57.3388	-34.8691	-101.796	217.919	-69.8241	162.759	-62.6437	125.603	-90.5265	-13.8266	-68.5884	173.402	-157.925	84.6656	-130.442	78.485
80	3	-263.258	1.56308	4.12434	30.9342	48.1123	-95.7537	-147.336	-63.2574	179.347	11.4906	52.5851	62.1376	34.6125	-82.9549	104.621	-97.9103	14.5332	-194.006	161.708	-104.127	173.673	-57.2234	-35.0692	-101.693	219.143	-70.8968	163.406	-63.0879	125.446	-90.9414	-13.7052	-67.5542	175.242	-159.925	83.9982	-130.442	78.485
80	4	-262.71	1.56487	4.12339	30.5021	47.9243	-95.7537	-147.336	-63.2574	179.347	11.4906	52.5851	62.1595	34.5031	-82.8572	104.645	-97.9567	14.5537	-193.17	163.146	-105.889	172.401	-56.077	-35.451	-101.628	219.422	-70.9066	163.814	-63.0611	125.402	-91.105	-12.0742	-69.5542	174.487	-159.075	83.9158	-130.442	78.485
80	5	-263.806	1.5617	4.12196	30.7136	47.9623	-95.7465	-147.375	-63.1871	179.462	11.358	52.609	62.1756	34.0582	-82.5676	104.413	-97.7564	14.7322	-193.974	161.254	-103.667	173.489	-56.9132	-35.2194	-101.624	220.113	-71.6871	163.413	-62.6468	125.498	-91.1061	-11.7814	-69.7621	175.271	-159.87	83.4417	-130.171	78.5661
80	6	-263.879	1.5617	4.12186	30.6505	47.9417	-95.7465	-147.375	-63.1871	179.462	11.358	52.609	62.1756	34.0582	-82.5676	104.413	-97.7564	14.7322	-193.974	161.254	-103.667	173.489	-56.9132	-35.2194	-101.624	220.113	-71.6871	163.413	-62.6468	125.498	-91.1578	-11.681	-70.045	174.733	-159.247	83.8499	-130.442	78.485
81	1	-262.21	1.56465	4.12111	30.3236	47.7835	-95.7388	-148.473	-62.8803	177.999	13.2747	52.1308	62.1734	34.0808	-82.5708	104.422	-97.771	14.7047	-193.505	163.124	-105.667	172.141	-55.8614	-35.3136	-101.624	220.113	-71.6871	163.413	-62.6468	125.498	-91.1578	-11.681	-70.045	174.733	-159.247	83.8499	-130.442	78.485
81	2	-261.694	1.57175	4.12248	30.5726	47.8603	-95.7433	-147.927	-62.6428	179.483	11.2747	52.6951	62.1645	33.9201	-82.4832	104.63	-97.9181	15.6011	-194.334	162.97	-105.361	172.736	-56.3573	-35.1372	-101.706	220.207	-71.7642	163.139	-62.2216	125.371	-91.1578	-11.681	-70.045	174.733	-159.247	83.8499	-130.442	78.485
81	3	-260.47	1.58115	4.13221	30.8234	47.7344	-95.7433	-147.927	-62.6428	179.483	11.2747	52.6951	62.1725	33.9491	-82.3409	104.587	-97.7829	15.2995	-193.835	163.226	-105.155	172.528	-56.2453	-35.3477	-101.591	221.613	-72.995	163.914	-62.7577	125.181	-91.5855	-11.492	-69.0758	176.574	-161.247	83.1735	-130.442	78.485
81	4	-259.928	1.58223	4.13134	30.4286	47.5703	-95.7433	-147.927	-62.6428	179.483	11.2747	52.6951	62.1725	33.9491	-82.3409	104.587	-97.7829	15.2995	-193.157	164.394	-106.591	171.556	-55.3612	-35.6616	-101.529	221.873	-72.9996	164.301	-62.733	125.14	-91.7251	-9.9208	-71.0758	175.767	-160.335	83.13	-130.442	78.485
81	5	-260.427	1.57937	4.13022	30.6567	47.4581	-95.7276	-148.014	-62.4895	179.729	10.993	52.7444	62.2067	33.0055	-81.7302	104.093	-97.3618	15.6829	-192.902	164.223	-106.492	170.433	-54.2158	-35.8664	-101.43	223.531	-74.8406	164.102	-62.1597	125.225	-91.4089	-9.87216	-71.4734	177.641	-162.224	81.6727	-128.605	78.9566
81	6	-260.737	1.57929	4.12989	30.4968	47.392	-95.7276	-148.014	-62.4895	179.729	10.993	52.7444	62.2067	33.0055	-81.7302	104.093	-97.3618	15.6829	-192.902	164.223	-106.492	170.433	-54.2158	-35.8664	-101.43	223.531	-74.8406	164.102	-62.1597	125.225	-91.4764	-9.93506	-72.0742	175.878	-160.224	83.0211	-129.46	78.7372
82	1	-259.146	1.58489	4.1284	30.1979	47.3597	-95.7204	-149.125	-62.2006	178.203	12.993	52.2435	62.2044	33.0299	-81.7336	104.103	-97.3786	15.6529	-192.696	165.064	-107.394	169.914	-53.8183	-35.9089	-101.519	223.017	-74.3251	163.513	-61.585	125.199	-91.4764	-9.93506	-72.0742	175.878	-160.224	83.0211	-129.46	78.7372
82	2	-258.83	1.58934	4.12973	30.4567	47.4359	-95.7229	-148.588	-61.9564	179.689	10.993	52.8079	62.1957	32.8832	-81.6553	104.304	-97.5218	16.5031	-193.72	164.796	-106.929	170.693	-54.4675	-35.6849	-101.549	223.054	-74.3577	163.407	-61.4199	125.149	-91.4764	-9.93506	-72.0742	175.878	-160.224	83.0211	-129.46	78.7372
82	3	-257.476	1.59825	4.13907	30.7037	47.3379	-95.7229	-148.588	-61.9564	179.689	10.993	52.8079	62.2127	32.8833	-81.4495	104.254	-97.3673	16.1387	-193.227	165.032	-106.704	170.507	-54.3769	-35.8899	-101.451	224.318	-75.4628	164.13	-61.9249	124.971	-91.9156	-9.72209	-71.1279	177.714	-162.224	82.3406	-129.46	78.7372
82	4	-256.549	1.59927	4.13845	30.3392	47.186	-95.7229	-148.588	-61.9564	179.689	10.993	52.8079	62.2325	32.784	-81.3621	104.276	-97.4091	16.1584	-192.709	165.928	-107.808	169.81	-53.7382	-36.1309	-101.391	224.567	-75.4618	164.509	-61.9025	124.93	-92.0358	-8.19305	-73.1279	176.88	-161.277	82.3225	-129.46	78.7372
82	5	-256.741	1.59611	4.13723	30.6579	47.1754	-95.7048	-148.685	-61.7819	179.976	10.6647	52.8657	62.2784	31.6514	-80.6217	103.704	-96.9277	16.6117	-192.386	165.952	-107.936	168.604	-52.5355	-36.3519	-101.377	226.351	-77.4747	163.63	-60.8482	125.135	-91.7216	-8.25231	-73.0925	179.277	-163.795	80.5735	-127.419	79.291
82	6	-257.11	1.59602	4.13692	30.4976	47.1049	-95.7048	-148.685	-61.7819	179.976	10.6647	52.8657	62.2784	31.6514	-80.6217	103.704	-96.9277	16.6117	-192.386	165.952	-107.936	168.604	-52.5355	-36.3519	-101.377	226.351	-77.4747	163.63	-60.8482	125.135	-91.7641	-8.35426	-73.6583	177.507	-161.795	81.8588	-128.208	79.0804
83	1	-255.624	1.59787	4.13662	30.2254	46.9785	-95.6986	-149.761	-61.5239	178.45	12.6647	52.3632	62.2696	31.7507	-80.6347	103.75	-97.0008	16.4883	-192.115	167.099	-109.166	167.979	-52.0642	-36.4075	-101.377	226.351	-77.4747	163.63	-60.8482	125.135	-91.7641	-8.35426	-73.6583	177.507	-161.795	81.8588	-128.208	79.0804
83	2	-255.562	1.60186	4.13809	30.4966	47.0489	-95.6987	-149.235	-61.2714	179.939	10.6647	52.927	62.2593	31.5959	-80.5551	103.977	-97.1636	17.4331	-193.38	166.725	-108.544	168.947	-52.8722	-36.1271	-101.391	226.369	-77.4916	163.577	-60.7664	125.11	-91.7641	-8.35426	-73.6583	177.507	-161.795	81.8588	-128.208	79.0804
83	3	-253.037	1.60957	4.14667	30.8583	47.0689	-95.6768	-148.855	-61.1671	180.917	9.35624	53.3207	62.2911	31.5557	-80.2335	103.908	-96.9593	16.931	-192.861	166.952	-108.285	168.771	-52.7956	-36.3391	-101.315	227.448	-78.4304	164.221	-61.223	124.95	-92.2109	-8.11201	-72.7453	179.341	-163.795	81.1754	-128.208	79.0804
83	4	-252.088	1.61029	4.14621	30.5218	46.9297	-95.6768	-148.855	-61.1671	180.917	9.35624	53.3207	62.3089	31.4657	-80.155	103.928	-96.9967	16.9495	-192.482	167.608	-109.097	168.302	-52.3603	-36.5176	-101.256	227.683	-78.4231	164.588	-61.2028	124.911	-92.3093	-6.63195	-74.7453	178.459	-162.792	81.188	-128.208	79.0804
83	5	-253.306	1.60856	4.14589	30.6043	46.9361	-95.6768	-148.855	-61.1671	180.917	9.35624	53.3207	62.3089	31.4657	-80.155	103.928	-96.9967	16.9495	-193.35	165.967	-107.097	169.645	-53.5337	-36.1914	-101.241	227.736	-78.4765	164.694	-61.2613	124.896	-92.2237	-6.68471	-75.1575	178.246	-162.459	81.38	-127.911	79.1662
83	6	-253.472	1.60848	4.14556	30.4415	46.869	-95.6768	-148.855	-61.1671	180.917	9.35624	53.3207	62.3089	31.4657	-80.155	103.928	-96.9967	16.9495	-193.35	165.967	-107.097	169.645	-53.5337	-36.1914	-101.241	227.736	-78.4765	164.694	-61.2613	124.896	-92.2915	-6.71926	-75.7745	176.485	-160.459	82.6951	-128.742	78.9425
84	1	-251.934	1.61107	4.14535	30.1389	46.7264	-95.6719	-149.896	-60.9404	179.393	11.3562	52.8133	62.3074	31.4849	-80.1592	103.937	-97.0101	16.9283	-192.994	167.587	-108.822	168.826	-52.9274	-36.2574	-101.241	227.736	-78.4765	164.694	-61.2613	124.896	-92.2915	-6.71926	-75.7745	176.485	-160.459	82.6951	-128.742	78.9425
84	2	-252.27	1.61915	4.14654	30.3848	46.7048	-95.6691	-149.733	-60.8377	179.915	10.6607	53.0066	62.3009	31.3909	-80.1123	104.076	-97.1102	17.5074	-193.46	167.492	-108.642	169.154	-53.2028	-36.1569	-101.243	227.74	-78.4804	164.684	-61.2447	124.89	-92.0591	-8.44542	-74.4729	174.485	-158.563	83.0531	-128.742	78.9425
84	3	-251.551	1.6287	4.15539	30.6146	46.6695	-95.6691	-149.733	-60.8377	179.915	10.6607	53.0066	62.3054	31.3847	-80.0662	104.066	-97.0806	17.4359	-193.129	167.631	-108.476	169.04	-53.1514	-36.292	-101.194	228.403	-79.061	165.095	-61.5349	124.789	-92.5144	-8.3437	-73.3861	176.306	-160.563	82.368	-128.742	78.9425
84	4	-250.305	1.62926	4.15489	30.2848	46.5431	-95.6691	-149.733	-60.8377	179.915	10.6607	53.0066	62.3054	31.3847	-80.0662	104.066	-97.0806	17.4359	-192.731	168.315	-109.323	168.577	-52.715	-36.4824	-101.137	228.632	-79.0524	165.454	-61.5144	124.751	-92.6389	-6.78744	-75.3861	175.552	-159.701	82.3324	-128.742	78.9425
84	5	-251.912	1.62637	4.15299	30.5132	46.6209	-95.6615	-149.769	-60.7666	180.04	10.5165	53.0333	62.3303	30.8597	-79.7152	103.811	-96.8671	17.6374	-193.454	166.676	-107.376	169.332	-53.3064	-36.2559	-101.179	229.361	-79.8922	164.68	-60.8339	124.903	-92.6109	-6.63161	-75.3958	176.585	-160.777	81.802	-128.418	79.0413
84	6	-251.831	1.62629	4.15265	30.3401	46.5568	-95.6615	-149.769	-60.7666	180.04	10.5165	53.0333	62.3303	30.8597	-79.7152	103.811	-96.8671	17.6374	-193.454	166.676	-107.376	169.332	-53.3064	-36.2559	-101.179	229.361	-79.8922	164.68	-60.8339	124.903	-92.7218	-6.53771	-76.116	174.838	-158.777	83.1514	-129.3	78.7989
85	1	-250.142	1.62845	4.1524	30.0561	46.4233	-95.6571	-150.798	-60.5508	178.516	12.5165	52.5256	62.3261	30.9078	-79.7207	103.835	-96.9045	17.5759	-193.145	168.049	-108.846	168.636	-52.7842	-36.3197	-101.179	229.361	-79.8922	164.68	-60.8339	124.903	-92.7218	-6.53771	-76.116	174.838	-158.777	83.1514	-129.3	78.7989
85	2	-250.132	1.6314	4.15357	30.3137	46.4965	-95.6565	-150.273	-60.2971	180.004	10.5165	53.091	62.3165	30.7746	-79.6553	104.038	-97.0509	18.4148	-194.23	167.841	-108.439	169.39	-53.4202	-36.086	-101.182	229.365	-79.8963	164.669	-60.8172	124.898	-92.7218	-6.53771	-76.116	174.838	-158.777	83.1514	-129.3	78.7989
85	3	-248.425	1.64066	4.16228	30.6522	46.5444	-95.6365	-149.933	-60.1986	180.888	9.33478	53.4463	62.3246	30.762	-79.5751	104.02	-97.0007	18.2927	-193.868	167.987	-108.263	169.266	-53.3632	-36.2316	-101.14	229.959	-80.4144	165.044	-61.0831	124.804	-93.188	-6.43668	-75.0156	176.657	-160.777	82.4597	-129.3	78.7989
85	4	-246.954	1.64146	4.16187	30.3304	46.4165	-95.6365	-149.933	-60.1986	180.888	9.33478	53.4463	62.3422	30.6729	-79.498	104.039	-97.0381	18.3116	-193.499	168.619	-109.047	168.851	-52.9676	-36.411	-101.082	230.19	-80.4027	165.414	-61.063	124.765	-93.2996	-4.91144	-77.0156	175.894	-159.899	82.4438	-129.3	78.7989
85	5	-248.283	1.6394	4.1612	30.4206	46.4312	-95.6365	-149.933	-60.1986	180.888	9.33478	53.4463	62.3422	30.6729	-79.498	104.039	-97.0381	18.3116	-194.384	166.982	-107.047	170.205	-54.1725	-36.0706	-101.07	230.225	-80.4373	165.496	-61.1115	124.752	-93.1981	-4.99046	-77.3988	175.715	-159.605	82.6194	-129.009	78.8772
85	6	-247.564	1.64608	4.16461	30.2692	46.2285	-95.6365	-149.933	-60.1986	180.888	9.33478	53.4463	62.3422	30.6729	-79.498	104.039	-97.0381	18.3116	-194.384	166.982	-107.047	170.205	-54.1725	-36.0706	-100.871	229.308	-79.3447	167.496	-62.689	124.391	-93.2823	-4.90771	-77.8957	174.553	-158.27	83.541	-129.99	78.6086
86	1	-245.909	1.6485	4.16448	29.9729	46.0874	-95.6332	-150.931	-60.0105	179.367	11.3348	52.9341	62.3414	30.6842	-79.5001	104.045	-97.0466	18.2985	-194.061	168.51	-108.673	169.501	-53.6564	-36.131	-100.871	229.308	-79.3447	167.496	-62.689	124.391	-93.2823	-4.90771	-77.8957	174.553	-158.27	83.541	-129.99	78.6086
86	2	-246.265	1.65731	4.16589	30.2364	46.0713	-95.63	-150.737	-59.8905	179.982	10.5141	53.1633	62.334	30.583	-79.4509	104.2	-97.1583	18.9392	-194.563	168.455	-108.533	169.824	-53.9305	-36.026	-100.872	229.309	-79.3453	167.495	-62.6871	124.39	-93.0913	-6.56259	-76.5721	172.553	-156.403	83.8356	-129.99	78.6086
86	3	-245.403	1.66755	4.17519	30.4595	46.0509	-95.63	-150.737	-59.8905	179.982	10.5141	53.1633	62.3391	30.5743	-79.4004	104.189	-97.1275	18.8634	-194.222	168.587	-108.367	169.705	-53.8732	-36.1625	-100.828	229.824	-79.8035	167.835	-62.9223	124.306	-93.5695	-6.52016	-75.3786	174.361	-158.403	83.1336	-129.99	78.6086
86	4	-243.637	1.66817	4.17482	30.1519	45.9342	-95.63	-150.737	-59.8905	179.982	10.5141	53.1633	62.3551	30.4941	-79.3314	104.207	-97.1615	18.8808	-193.934	169.076	-108.975	169.404	-53.58	-36.3059	-100.773	230.046	-79.7935	168.183	-62.8992	124.27	-93.6932	-4.9494	-77.3786	173.676	-157.613	83.0938	-129.99	78.6086
86	5	-244.718	1.66539	4.17347	30.5037	46.0764	-95.6152	-150.815	-59.7411	180.239	10.2172	53.2168	62.4176	29.3698	-78.5785	103.717	-96.7671	19.3083	-193.59	169.215	-109.237	168.258	-52.4319	-36.5294	-100.954	231.474	-81.382	166.464	-61.4394	124.6	-93.4081	-5.01178	-76.6582	176.638	-160.9	80.7776	-127.947	79.1468
86	6	-244.124	1.66927	4.17529	30.3152	45.9086	-95.6152	-150.815	-59.7411	180.239	10.2172	53.2168	62.4176	29.3698	-78.5785	103.717	-96.7671	19.3083	-193.59	169.215	-109.237	168.258	-52.4319	-36.5294	-100.82	230.949	-80.7667	167.68	-62.3839	124.381	-93.5093	-4.96558	-77.3391	174.883	-158.9	82.1432	-129.06	78.8515
87	1	-242.553	1.67227	4.1748	30.0499	45.824	-95.6127	-151.794	-59.5683	178.716	12.2172	52.7047	62.4134	29.4215	-78.5823	103.746	-96.8119	19.2388	-193.426	170.008	-110.083	167.943	-52.2067	-36.561	-100.854	230.761	-80.5792	167.44	-62.1481	124.369	-93.5093	-4.96558	-77.3391	174.883	-158.9	82.1432	-129.06	78.8515
87	2	-243.092	1.68092	4.17619	30.2996	45.8032	-95.6118	-151.6	-59.4707	179.275	11.4659	52.9174	62.4059	29.3303	-78.5395	103.897	-96.9204	19.8504	-193.907	169.932	-109.922	168.263	-52.4777	-36.459	-100.854	230.761	-80.5793	167.439	-62.1479	124.369	-93.3149	-6.60832	-76.0389	172.883	-157.03	82.4447	-129.06	78.8515
87	3	-240.536	1.68974	4.185	30.6796	45.9112	-95.5852	-151.051	-59.3694	180.556	9.74229	53.4464	62.4339	29.2634	-78.3009	103.852	-96.8005	19.5375	-193.479	170.085	-109.697	168.127	-52.4192	-36.6285	-100.814	231.238	-81.0041	167.755	-62.366	124.289	-93.7912	-6.56561	-74.8495	174.689	-159.03	81.7413	-129.06	78.8515
87	4	-238.73	1.6899	4.18466	30.3886	45.8061	-95.5852	-151.051	-59.3694	180.556	9.74229	53.4464	62.4339	29.2634	-78.3009	103.852	-96.8005	19.5375	-193.294	170.399	-110.088	167.949	-52.243	-36.7211	-100.762	231.443	-80.9925	168.08	-62.3455	124.255	-93.9123	-4.99663	-76.8495	173.986	-158.223	81.7041	-129.06	78.8515
87	5	-240.615	1.68757	4.18369	30.4694	45.823	-95.5852	-151.051	-59.3694	180.556	9.74229	53.4464	62.4339	29.2634	-78.3009	103.852	-96.8005	19.5375	-194.179	168.76	-108.088	169.208	-53.3704	-36.3826	-100.758	231.456	-81.0066	168.109	-62.362	124.251	-93.7988	-5.07647	-77.2455	173.833	-157.947	81.8957	-128.744	78.9306
87	6	-240.235	1.68749	4.18331	30.2959	45.765	-95.5852	-151.051	-59.3694	180.556	9.74229	53.4464	62.4339	29.2634	-78.3009	103.852	-96.8005	19.5375	-194.179	168.76	-108.088	169.208	-53.3704	-36.3826	-100.758	231.456	-81.0066	168.109	-62.362	124.251	-93.9564	-4.89844	-78.0293	172.093	-155.947	83.3468	-129.74	78.6693
88	1	-245.798	1.68962	4.18327	30.0184	45.6322	-95.584	-152.012	-59.2132	179.035	11.7423	52.9299	62.4325	29.2807	-78.3029	103.862	-96.8149	19.5153	-193.91	170.099	-109.514	168.676	-52.9904	-36.4333	-100.758	231.456	-81.0066	168.109	-62.362	124.251	-93.9564	-4.89844	-78.0293	172.093	-155.947	83.3468	-129.74	78.6693
88	2	-245.845	1.70181	4.18515	30.3131	45.6205	-95.5817	-151.791	-59.0901	179.702	10.8497	53.1815	62.4224	29.1595	-78.2473	104.063	-96.9601	20.3322	-194.464	170.039	-109.359	169.03	-53.292	-36.3174	-100.788	231.512	-81.0669	167.991	-62.168	124.186	-93.7989	-6.53708	-76.6521	170.093	-154.104	83.5985	-129.74	78.6693
88	3	-243.772	1.71095	4.19437	30.672	45.7419	-95.5556	-151.312	-58.9687	180.9	9.24396	53.6681	62.4576	29.0742	-77.9448	104.004	-96.807	19.9343	-194.003	170.2	-109.126	168.877	-53.2213	-36.4988	-100.759	231.851	-81.3707	168.22	-62.3253	124.128	-94.2855	-6.60256	-75.322	171.888	-156.104	82.8913	-129.74	78.6693
88	4	-242.057	1.71249	4.19392	30.3335	45.6113	-95.5556	-151.312	-58.9687	180.9	9.24396	53.6681	62.4731	28.9965	-77.8788	104.021	-96.8398	19.9519	-193.392	171.235	-110.417	168.311	-52.6507	-36.8104	-100.695	232.104	-81.3553	168.623	-62.2999	124.086	-94.42	-4.993	-77.322	171.241	-155.362	82.8287	-129.74	78.6693
88	5	-242.774	1.70889	4.19153	30.6809	45.7854	-95.5438	-151.364	-58.8527	181.116	8.99092	53.7165	62.5449	27.8818	-77.1198	103.585	-96.5	20.3601	-193.046	171.489	-110.805	167.296	-51.6396	-37.0194	-100.936	233.515	-82.8854	166.722	-60.7666	124.448	-94.1342	-5.02579	-76.4836	174.428	-158.887	80.3472	-127.638	79.1835
88	6	-242.291	1.71483	4.19454	30.4856	45.5563	-95.5438	-151.364	-58.8527	181.116	8.99092	53.7165	62.5449	27.8818	-77.1198	103.585	-96.5	20.3601	-193.046	171.489	-110.805	167.296	-51.6396	-37.0194	-100.703	232.744	-82.0065	168.628	-62.2112	124.101	-94.268	-4.94378	-77.1874	172.674	-156.887	81.8095	-128.98	78.8493
89	1	-241.509	1.72003	4.19372	30.2138	45.525	-95.5442	-152.298	-58.7193	179.596	10.9909	53.1971	62.5445	27.8885	-77.1208	103.589	-96.5056	20.3519	-192.975	171.913	-111.251	167.191	-51.5773	-37.0283	-100.782	232.279	-81.5467	168.041	-61.6305	124.066	-94.268	-4.94378	-77.1874	172.674	-156.887	81.8095	-128.98	78.8493
89	2	-241.886	1.73012	4.19538	30.4688	45.5001	-95.5411	-152.156	-58.6268	180.058	10.3746	53.3694	62.5353	27.7939	-77.0803	103.759	-96.6296	21.0356	-193.504	171.827	-111.071	167.539	-51.8736	-36.9158	-100.787	232.29	-81.558	168.02	-61.5969	124.055	-94.105	-6.56966	-75.8363	170.674	-155.041	82.0695	-128.98	78.8493
89	3	-239.084	1.73734	4.20377	30.8151	45.6743	-95.5111	-151.672	-58.4705	181.358	8.64234	53.8869	62.6178	27.5514	-76.4358	103.653	-96.3605	20.2923	-192.963	171.998	-110.77	167.375	-51.8067	-37.1261	-100.766	232.525	-81.771	168.179	-61.704	124.013	-94.591	-6.59827	-74.5493	172.468	-157.041	81.3583	-128.98	78.8493
89	4	-237.087	1.73841	4.20336	30.494	45.5564	-95.5111	-151.672	-58.4705	181.358	8.64234	53.8869	62.6178	27.5514	-76.4358	103.653	-96.3605	20.2923	-192.46	172.852	-111.838	166.961	-51.378	-37.385	-100.705	232.762	-81.7556	168.558	-61.6815	123.974	-94.7203	-4.99652	-76.5493	171.793	-156.27	81.3028	-128.98	78.8493
89	5	-238.506	1.73557	4.20192	30.5608	45.5658	-95.5111	-151.672	-58.4705	181.358	8.64234	53.8869	62.6178	27.5514	-76.4358	103.653	-96.3605	20.2923	-193.353	171.213	-109.838	168.117	-52.4266	-37.0448	-100.703	232.771	-81.7649	168.576	-61.6915	123.971	-94.5791	-5.08608	-76.9987	171.658	-155.994	81.5246	-128.599	78.938
89	6	-238.417	1.73549	4.2015	30.3906	45.5115	-95.5111	-151.672	-58.4705	181.358	8.64234	53.8869	62.6178	27.5514	-76.4358	103.653	-96.3605	20.2923	-193.353	171.213	-109.838	168.117	-52.4266	-37.0448	-100.703	232.771	-81.7649	168.576	-61.6915	123.971	-94.7643	-4.89125	-77.7903	169.917	-153.994	83.0718	-129.695	78.6687
90	1	-237.339	1.74015	4.20092	30.1209	45.4601	-95.5127	-152.588	-58.353	179.839	10.6423	53.3643	62.6178	27.5522	-76.436	103.654	-96.3612	20.2914	-193.266	171.759	-110.411	167.986	-52.3489	-37.055	-100.764	232.395	-81.3947	168.108	-61.2266	123.94	-94.7643	-4.89125	-77.7903	169.917	-153.994	83.0718	-129.695	78.6687
90	2	-237.448	1.74419	4.20239	30.4061	45.5223	-95.5005	-152.142	-58.0419	181.343	8.64234	53.9211	62.6016	27.3952	-76.3737	103.942	-96.5723	21.4484	-194.758	171.564	-109.963	168.945	-53.1703	-36.7402	-100.766	232.399	-81.3989	168.102	-61.2154	123.936	-94.7643	-4.89125	-77.7903	169.917	-153.994	83.0718	-129.695	78.6687
90	3	-234.66	1.75404	4.21164	30.7957	45.675	-95.4597	-151.701	-57.779	182.835	6.67944	54.4861	62.6265	27.3234	-76.1708	103.905	-96.4799	21.2034	-194.354	171.691	-109.755	168.812	-53.1098	-36.8943	-100.746	232.619	-81.5988	168.25	-61.3139	123.897	-95.2727	-4.93474	-76.4518	171.702	-155.994	82.345	-129.695	78.6687
90	4	-231.773	1.7555	4.21116	30.465	45.551	-95.4597	-151.701	-57.779	182.835	6.67944	54.4861	62.6265	27.3234	-76.1708	103.905	-96.4799	21.2034	-193.71	172.779	-111.115	168.293	-52.562	-37.2307	-100.68	232.877	-81.5824	168.664	-61.2903	123.854	-95.3943	-3.34922	-78.4518	171.04	-155.235	82.2992	-129.695	78.6687
90	5	-234.172	1.75083	4.20728	30.6872	45.6618	-95.4563	-151.709	-57.7496	182.899	6.6025	54.5025	62.6615	26.8138	-75.821	103.711	-96.3296	21.386	-194.453	171.248	-109.285	169.006	-53.1704	-36.9805	-100.799	233.499	-82.2559	167.677	-60.5171	124.038	-95.2974	-3.28734	-78.269	172.363	-156.641	81.505	-129.257	78.7881
90	6	-233.662	1.75232	4.20778	30.5096	45.5612	-95.4563	-151.709	-57.7496	182.899	6.6025	54.5025	62.6615	26.8138	-75.821	103.711	-96.3296	21.386	-194.453	171.248	-109.285	169.006	-53.1704	-36.9805	-100.733	233.31	-82.0458	168.191	-60.9045	123.946	-95.4762	-3.07075	-79.0887	170.627	-154.641	83.0044	-130.389	78.4986
91	1	-232.811	1.75436	4.20812	30.2471	45.4309	-95.46	-152.588	-57.6639	181.38	8.6025	53.9768	62.6615	26.8143	-75.8212	103.711	-96.33	21.3854	-194.312	172.303	-110.38	168.841	-53.107	-36.9852	-100.733	233.31	-82.0458	168.191	-60.9045	123.946	-95.4762	-3.07075	-79.0887	170.627	-154.641	83.0044	-130.389	78.4986
91	2	-232.904	1.75903	4.20972	30.5512	45.4896	-95.4335	-152.237	-57.2882	182.906	6.6025	54.5193	62.6419	26.6362	-75.754	104.052	-96.5806	22.745	-196.044	172.2	-110	169.893	-54.0122	-36.6303	-100.733	233.31	-82.0464	168.19	-60.9032	123.946	-95.4762	-3.07075	-79.0887	170.627	-154.641	83.0044	-130.389	78.4986
91	3	-230.041	1.76514	4.21587	30.8741	45.6558	-95.3818	-151.911	-56.9238	184.452	4.6025	55.0686	62.6796	26.5259	-75.449	103.995	-96.4424	22.3765	-195.691	172.302	-109.823	169.773	-53.9543	-36.7619	-100.722	233.436	-82.1609	168.275	-60.9595	123.922	-95.8396	-3.07978	-78.1666	171.857	-156.025	82.4903	-130.389	78.4986
91	4	-226.632	1.76712	4.21541	30.5344	45.5255	-95.3818	-151.911	-56.9238	184.452	4.6025	55.0686	62.6796	26.5259	-75.449	103.995	-96.4424	22.3765	-194.898	173.631	-111.489	169.19	-53.3174	-37.1838	-100.65	233.716	-82.1414	168.729	-60.9346	123.876	-95.9503	-1.51852	-80.1666	171.205	-155.271	82.4605	-130.389	78.4986
91	5	-228.267	1.76366	4.21343	30.6152	45.5431	-95.3818	-151.911	-56.9238	184.452	4.6025	55.0686	62.6796	26.5259	-75.449	103.995	-96.4424	22.3765	-195.818	171.998	-109.489	170.409	-54.4502	-36.823	-100.648	233.721	-82.1464	168.74	-60.9412	123.874	-95.7774	-1.67754	-80.5794	171.072	-154.995	82.6757	-129.961	78.6022
91	6	-227.989	1.7643	4.21364	30.5489	45.503	-95.3818	-151.911	-56.9238	184.452	4.6025	55.0686	62.6796	26.5259	-75.449	103.995	-96.4424	22.3765	-195.818	171.998	-109.489	170.409	-54.4502	-36.823	-100.617	233.643	-82.0634	168.963	-61.1057	123.834	-95.8511	-1.60736	-80.8925	170.377	-154.195	83.3023	-130.442	78.485
92	1	-227.273	1.76626	4.21411	30.2878	45.3713	-95.3881	-152.751	-56.8713	182.931	6.6025	54.5414	62.6796	26.5259	-75.449	103.995	-96.4425	22.3764	-195.718	172.938	-110.453	170.368	-54.4953	-36.8133	-100.617	233.643	-82.0634	168.963	-61.1057	123.834	-95.8511	-1.60736	-80.8925	170.377	-154.195	83.3023	-130.442	78.485
92	2	-227.093	1.77073	4.21551	30.5873	45.4384	-95.3461	-152.488	-56.4375	184.481	4.6025	55.0686	62.6605	26.3568	-75.388	104.322	-96.6835	23.6801	-197.309	173.011	-110.294	171.26	-55.2665	-36.5009	-100.617	233.644	-82.0638	168.962	-61.1047	123.833	-95.8511	-1.60736	-80.8925	170.377	-154.195	83.3023	-130.442	78.485
92	3	-225.427	1.78133	4.22537	30.7756	45.4786	-95.3461	-152.488	-56.4375	184.481	4.6025	55.0686	62.6948	26.2585	-75.1049	104.266	-96.5499	23.3267	-196.853	173.132	-110.069	171.096	-55.1812	-36.668	-100.599	233.836	-82.2409	169.096	-61.1915	123.796	-96.401	-1.62691	-79.509	172.142	-156.195	82.5375	-130.442	78.485
92	4	-221.718	1.78388	4.22503	30.4367	45.341	-95.3461	-152.488	-56.4375	184.481	4.6025	55.0686	62.7223	26.1209	-74.9898	104.297	-96.6077	23.3591	-196.052	174.459	-111.738	170.582	-54.5892	-37.1035	-100.523	234.131	-82.2201	169.572	-61.1646	123.748	-96.5003	-0.0877079	-81.509	171.49	-155.438	82.5237	-130.442	78.485
92	5	-223.734	1.78154	4.22369	30.7803	45.5519	-95.3428	-152.491	-56.4119	184.545	4.52515	55.0863	62.7976	25.1738	-74.3306	103.988	-96.3866	23.6874	-195.706	174.701	-112.118	169.58	-53.5672	-37.3199	-100.799	235.16	-83.3091	167.611	-59.6596	124.094	-96.1915	-0.332474	-80.252	174.615	-159.003	79.8005	-128.378	79.0099
92	6	-223.889	1.78146	4.22332	30.6144	45.4915	-95.3428	-152.491	-56.4119	184.545	4.52515	55.0863	62.7976	25.1738	-74.3306	103.988	-96.3866	23.6874	-195.706	174.701	-112.118	169.58	-53.5672	-37.3199	-100.799	235.16	-83.3091	167.611	-59.6596	124.094	-96.3221	-0.236309	-80.9773	172.862	-157.003	81.2386	-129.343	78.7645
93	1	-227.749	1.78334	4.22388	30.3631	45.3654	-95.3505	-153.308	-56.3781	183.023	6.52515	54.5592	62.7976	25.174	-74.3307	103.988	-96.3867	23.6872	-195.635	175.562	-112.994	169.653	-53.7083	-37.302	-100.799	235.16	-83.3091	167.611	-59.6596	124.094	-96.3221	-0.236309	-80.9773	172.862	-157.003	81.2386	-129.343	78.7645
93	2	-227.916	1.79361	4.22578	30.5949	45.3378	-95.3362	-153.222	-56.2351	183.535	5.8653	54.733	62.7867	25.0909	-74.3043	104.163	-96.5162	24.3787	-196.129	175.591	-112.954	169.93	-53.9472	-37.2061	-100.8	235.165	-83.3145	167.605	-59.6481	124.09	-96.1994	-1.69416	-79.7139	170.862	-155.178	81.4368	-129.343	78.7645
93	3	-225.165	1.80182	4.23399	30.956	45.5387	-95.279	-152.94	-55.8392	185.092	3.8653	55.2718	62.8513	24.876	-73.8169	104.082	-96.3286	23.8507	-195.66	175.692	-112.688	169.77	-53.8708	-37.3752	-100.794	235.232	-83.3761	167.651	-59.6777	124.077	-96.6996	-1.71657	-78.4441	172.494	-157.026	80.7319	-129.343	78.7645
93	4	-221.754	1.80511	4.2339	30.6128	45.3969	-95.279	-152.94	-55.8392	185.092	3.8653	55.2718	62.898	24.64	-73.6212	104.132	-96.4254	23.9074	-194.761	177.19	-114.578	169.319	-53.308	-37.8668	-100.713	235.541	-83.3505	168.163	-59.6537	124.024	-96.7989	-0.178807	-80.4441	171.819	-156.247	80.7196	-129.343	78.7645
93	5	-223.288	1.80305	4.23286	30.9233	45.5998	-95.277	-152.941	-55.8243	185.131	3.81732	55.283	62.9688	23.7685	-73.0148	103.857	-96.2301	24.2083	-194.432	177.455	-114.978	168.417	-52.3863	-38.0676	-100.957	236.539	-84.4232	166.31	-58.2229	124.348	-96.501	-0.409258	-79.4767	174.633	-159.378	78.5319	-127.263	79.2843
93	6	-223.062	1.80439	4.2333	30.7458	45.4913	-95.277	-152.941	-55.8243	185.131	3.81732	55.283	62.9688	23.7685	-73.0148	103.857	-96.2301	24.2083	-194.432	177.455	-114.978	168.417	-52.3863	-38.0676	-100.896	236.356	-84.2191	166.794	-58.5867	124.263	-96.6321	-0.316116	-80.1965	172.876	-157.378	79.974	-128.318	79.0191
94	1	-222.77	1.8062	4.23399	30.5039	45.3686	-95.287	-153.731	-55.812	183.608	5.81732	54.7556	62.9688	23.7687	-73.0149	103.857	-96.2302	24.2083	-194.412	178.187	-115.707	168.633	-52.6492	-38.0325	-100.896	236.356	-84.2191	166.794	-58.5867	124.263	-96.6321	-0.316116	-80.1965	172.876	-157.378	79.974	-128.318	79.0191
94	2	-222.947	1.81639	4.23588	30.7448	45.3496	-95.2675	-153.641	-55.6359	184.216	5.03726	54.9589	62.9572	23.6952	-72.9962	104.029	-96.3575	24.8807	-194.894	178.199	-115.649	168.91	-52.8883	-37.938	-100.896	236.357	-84.2209	166.792	-58.5829	124.261	-96.5085	-1.76889	-78.9425	170.876	-155.553	80.1755	-128.318	79.0191
94	3	-220.359	1.82078	4.24076	31.0415	45.5414	-95.2046	-153.409	-55.2034	185.786	3.03726	55.4857	63.033	23.4173	-72.4574	103.949	-96.1836	24.3659	-194.541	178.256	-115.421	168.794	-52.8378	-38.0629	-100.894	236.38	-84.2423	166.807	-58.593	124.257	-96.8238	-1.79237	-78.1304	171.908	-156.724	79.7279	-128.318	79.0191
94	4	-217.121	1.82369	4.24075	30.7417	45.4312	-95.2046	-153.409	-55.2034	185.786	3.03726	55.4857	63.033	23.4173	-72.4574	103.949	-96.1836	24.3659	-193.598	179.837	-117.421	168.462	-52.3605	-38.5834	-100.819	236.661	-84.2164	167.279	-58.574	124.208	-96.9139	-0.453922	-79.8533	171.348	-156.075	79.7089	-128.318	79.0191
94	5	-219.142	1.81828	4.23595	30.9096	45.502	-95.2042	-153.409	-55.2006	185.794	3.02898	55.488	63.0617	23.0687	-72.2144	103.839	-96.1054	24.4852	-194.376	178.297	-115.582	168.942	-52.7894	-38.3288	-100.907	237.095	-84.6888	166.536	-57.9943	124.337	-96.6904	-0.612452	-79.8848	172.309	-157.012	79.2302	-127.646	79.1872
94	6	-218.981	1.81817	4.23553	30.7365	45.4449	-95.2042	-153.409	-55.2006	185.794	3.02898	55.488	63.0617	23.0687	-72.2144	103.839	-96.1054	24.4852	-194.376	178.297	-115.582	168.942	-52.7894	-38.3288	-100.907	237.095	-84.6888	166.536	-57.9943	124.337	-96.8681	-0.409861	-80.6905	170.566	-155.012	80.7424	-128.7	78.9225
95	1	-218.753	1.81992	4.23627	30.4964	45.3217	-95.2166	-154.172	-55.2106	184.269	5.02898	54.9607	63.0617	23.0688	-72.2145	103.839	-96.1054	24.4852	-194.373	178.964	-116.24	169.204	-53.0919	-38.2893	-100.907	237.095	-84.6888	166.536	-57.9943	124.337	-96.8681	-0.409861	-80.6905	170.566	-155.012	80.7424	-128.7	78.9225
95	2	-218.059	1.82279	4.23713	30.762	45.4121	-95.1591	-153.973	-54.7399	185.84	3.02898	55.4755	63.0464	22.9809	-72.1965	104.056	-96.2669	25.3314	-195.399	179.007	-116.139	169.789	-53.5979	-38.0901	-100.908	237.095	-84.6895	166.535	-57.9928	124.336	-96.8681	-0.409861	-80.6905	170.566	-155.012	80.7424	-128.7	78.9225
95	3	-216.544	1.83177	4.24639	30.933	45.5073	-95.1591	-153.973	-54.7399	185.84	3.02889	55.4755	63.1555	22.5737	-71.4225	103.939	-96.018	24.5978	-194.839	179.087	-115.777	169.597	-53.5097	-38.2841	-100.905	237.125	-84.7173	166.556	-58.0056	124.33	-97.4296	-0.475533	-79.241	172.316	-157.012	79.9606	-128.7	78.9225
95	4	-213.03	1.83638	4.24681	30.6796	45.3882	-95.1591	-153.973	-54.7399	185.84	3.02889	55.4755	63.2587	22.046	-70.9894	104.048	-96.2269	24.7269	-193.9	180.665	-117.777	169.324	-53.0736	-38.8083	-100.833	237.393	-84.6911	167.01	-57.989	124.283	-97.4918	0.536365	-80.5637	171.876	-156.503	79.9561	-128.7	78.9225
95	5	-215.105	1.83063	4.24195	30.845	45.4562	-95.1588	-153.973	-54.7376	185.847	3.02245	55.4774	63.2833	21.7691	-70.7946	103.972	-96.1765	24.8193	-194.709	179.124	-115.927	169.89	-53.6022	-38.5315	-100.916	237.732	-85.0559	166.373	-57.5009	124.393	-97.2389	0.320365	-80.5609	172.735	-157.348	79.405	-127.991	79.101
95	6	-214.956	1.83053	4.24154	30.6749	45.3992	-95.1588	-153.973	-54.7376	185.847	3.02245	55.4774	63.2833	21.7691	-70.7946	103.972	-96.1765	24.8193	-194.709	179.124	-115.927	169.89	-53.6022	-38.5315	-100.916	237.732	-85.0559	166.373	-57.5009	124.393	-97.4057	0.495754	-81.3481	170.991	-155.348	80.9038	-129.026	78.841
96	1	-214.639	1.8322	4.24227	30.4363	45.277	-95.1728	-154.716	-54.764	184.32	5.02245	54.9505	63.2833	21.7691	-70.7946	103.972	-96.1765	24.8193	-194.702	179.778	-116.577	170.153	-53.9037	-38.4968	-100.916	237.732	-85.0559	166.373	-57.5009	124.393	-97.4057	0.495754	-81.3481	170.991	-155.348	80.9038	-129.026	78.841
96	2	-213.895	1.83463	4.24297	30.6931	45.3738	-95.1142	-154.515	-54.2963	185.892	3.02245	55.4652	63.2688	21.7007	-70.7875	104.159	-96.316	25.5505	-195.563	179.857	-116.542	170.636	-54.3223	-38.3331	-100.916	237.733	-85.0562	166.372	-57.5003	124.392	-97.4057	0.495754	-81.3481	170.991	-155.348	80.9038	-129.026	78.841
96	3	-212.254	1.84435	4.25245	30.8693	45.4594	-95.1142	-154.515	-54.2963	185.892	3.02242	55.4652	63.3614	21.345	-70.1378	104.061	-96.1123	24.9523	-195.04	179.92	-116.2	170.448	-54.2319	-38.5105	-100.913	237.767	-85.088	166.395	-57.5148	124.385	-97.981	0.461378	-79.9161	172.736	-157.348	80.1116	-129.026	78.841
96	4	-209.3	1.8474	4.25258	30.6247	45.3692	-95.1142	-154.515	-54.2963	185.892	3.02242	55.4652	63.3614	21.345	-70.1378	104.061	-96.1123	24.9523	-194.105	181.496	-118.2	170.23	-53.8363	-39.0375	-100.846	238.015	-85.0627	166.819	-57.5005	124.341	-98.0369	1.45455	-81.2313	172.285	-156.826	80.1155	-129.026	78.841
96	5	-211.557	1.84128	4.24737	30.8013	45.444	-95.1138	-154.515	-54.2938	185.899	3.01558	55.4674	63.3883	21.05	-69.9296	103.982	-96.0614	25.0498	-194.913	179.963	-116.362	170.763	-54.3389	-38.7622	-100.935	238.376	-85.4523	166.127	-56.9696	124.459	-97.762	1.20522	-81.185	173.222	-157.761	79.5019	-128.257	79.0371
96	6	-211.2	1.84189	4.24738	30.6285	45.3635	-95.1138	-154.515	-54.2938	185.899	3.01558	55.4674	63.3883	21.05	-69.9296	103.982	-96.0614	25.0498	-194.913	179.963	-116.362	170.763	-54.3389	-38.7622	-100.904	238.286	-85.3533	166.37	-57.1516	124.417	-97.9185	1.35908	-81.958	171.477	-155.761	80.983	-129.311	78.7706
97	1	-210.861	1.84349	4.2481	30.3916	45.2422	-95.1294	-155.239	-54.3359	184.37	5.01558	54.9409	63.3883	21.05	-69.9296	103.982	-96.0614	25.0498	-194.903	180.601	-117	171.031	-54.6415	-38.7314	-100.904	238.286	-85.3533	166.37	-57.1516	124.417	-97.9185	1.35908	-81.958	171.477	-155.761	80.983	-129.311	78.7706
97	2	-210.719	1.85458	4.25024	30.6927	45.2568	-95.0907	-155.107	-54.0352	185.388	3.72166	55.2739	63.3728	20.9843	-69.9276	104.174	-96.2051	25.798	-195.419	180.668	-117.002	171.317	-54.8906	-38.6349	-100.904	238.286	-85.3534	166.37	-57.1514	124.416	-97.8318	-0.0383988	-80.6844	169.477	-153.96	81.135	-129.311	78.7706
97	3	-208.489	1.85703	4.25236	30.942	45.4055	-95.0168	-154.947	-53.5533	186.979	1.72166	55.7827	63.3873	20.9269	-69.8275	104.159	-96.1756	25.7098	-195.308	180.679	-116.928	171.275	-54.87	-38.6717	-100.903	238.294	-85.3608	166.376	-57.1547	124.415	-97.9665	-0.0540799	-80.3412	169.877	-154.421	80.9502	-129.311	78.7706
97	4	-205.838	1.86021	4.25258	30.7386	45.3318	-95.0168	-154.947	-53.5533	186.979	1.72166	55.7827	63.3873	20.9269	-69.8275	104.159	-96.1756	25.7098	-194.374	182.253	-118.928	171.104	-54.5107	-39.2001	-100.843	238.515	-85.3375	166.754	-57.1428	124.375	-98.0182	0.734857	-81.3527	169.573	-154.066	80.937	-129.311	78.7706
97	5	-207.9	1.85861	4.25192	31.0052	45.5003	-95.0176	-154.948	-53.5578	186.965	1.7393	55.7782	63.4442	20.319	-69.3984	104.008	-96.0811	25.9097	-194.094	182.502	-119.3	170.402	-53.7755	-39.3717	-101.047	239.279	-86.1469	165.297	-56.0425	124.626	-97.6838	0.443472	-80.4391	171.946	-156.74	78.7621	-127.264	79.2553
97	6	-207.479	1.85919	4.25189	30.8319	45.4205	-95.0176	-154.948	-53.5578	186.965	1.7393	55.7782	63.4442	20.319	-69.3984	104.008	-96.0811	25.9097	-194.094	182.502	-119.3	170.402	-53.7755	-39.3717	-101.016	239.189	-86.048	165.535	-56.2197	124.584	-97.8587	0.607623	-81.2108	170.198	-154.74	80.3058	-128.388	78.9828
98	1	-207.472	1.86074	4.25272	30.5993	45.2995	-95.0361	-155.64	-53.6244	185.433	3.7393	55.2526	63.4442	20.319	-69.3984	104.008	-96.0811	25.9097	-194.119	183.044	-119.828	170.768	-54.1644	-39.3293	-101.016	239.189	-86.048	165.535	-56.2197	124.584	-97.8587	0.607623	-81.2108	170.198	-154.74	80.3058	-128.388	78.9828
98	2	-206.273	1.86242	4.25315	30.8432	45.41	-94.9642	-155.492	-53.1276	187.025	1.7393	55.7562	63.4333	20.2767	-69.3992	104.14	-96.1803	26.4231	-194.72	183.112	-119.82	171.109	-54.4608	-39.2169	-101.016	239.189	-86.0481	165.535	-56.2196	124.584	-97.8587	0.607623	-81.2108	170.198	-154.74	80.3058	-128.388	78.9828
98	3	-204.262	1.87196	4.26288	31.0179	45.5101	-94.9642	-155.492	-53.1276	187.025	1.7393	55.7562	63.5848	19.6529	-68.3845	104.004	-95.9153	25.599	-194.104	183.143	-119.363	170.876	-54.3502	-39.4177	-101.014	239.216	-86.0734	165.553	-56.2307	124.578	-98.4489	0.52563	-79.7027	171.929	-156.74	79.4982	-128.388	78.9828
98	4	-201.696	1.87514	4.26325	30.8261	45.445	-94.9642	-155.492	-53.1276	187.025	1.7393	55.7562	63.5848	19.6529	-68.3845	104.004	-95.9153	25.599	-193.186	184.715	-121.363	170.84	-54.1023	-39.9406	-100.954	239.433	-86.0487	165.931	-56.2209	124.539	-98.4924	1.27313	-80.6837	171.599	-156.359	79.4971	-128.388	78.9828
98	5	-203.758	1.87369	4.26259	31.1391	45.6536	-94.9651	-155.494	-53.1327	187.008	1.75982	55.751	63.6503	18.9641	-67.8978	103.837	-95.8122	25.8242	-192.85	185.017	-121.814	170.006	-53.2218	-40.1472	-101.173	240.316	-87	164.242	-54.9295	124.824	-98.1837	1.01152	-79.6906	174.252	-159.336	77.2968	-126.327	79.4886
98	6	-203.697	1.87402	4.26245	30.967	45.5742	-94.9651	-155.494	-53.1327	187.008	1.75982	55.751	63.6503	18.9641	-67.8978	103.837	-95.8122	25.8242	-192.85	185.017	-121.814	170.006	-53.2218	-40.1472	-101.154	240.257	-86.9341	164.395	-55.0437	124.797	-98.3164	1.08775	-80.3943	172.491	-157.336	78.7646	-127.348	79.2396
99	1	-203.837	1.8755	4.2633	30.7393	45.4553	-94.9855	-156.168	-53.2141	185.474	3.75982	55.2261	63.6503	18.9641	-67.8978	103.837	-95.8122	25.8242	-192.887	185.515	-122.294	170.411	-53.6422	-40.1022	-101.154	240.257	-86.9341	164.395	-55.0437	124.797	-98.3164	1.08775	-80.3943	172.491	-157.336	78.7646	-127.348	79.2396
99	2	-203.381	1.88621	4.26528	31.0663	45.4952	-94.9255	-156.043	-52.809	186.783	2.11581	55.6401	63.6344	18.9149	-67.9075	104.016	-95.9472	26.5151	-193.355	185.561	-122.281	170.681	-53.8773	-40.0142	-101.154	240.257	-86.9341	164.394	-55.0436	124.797	-98.2136	-0.319619	-79.1499	170.491	-155.524	78.9422	-127.348	79.2396
99	3	-200.802	1.89444	4.2745	31.2383	45.6192	-94.9255	-156.043	-52.809	186.783	2.11581	55.6401	63.8685	17.8926	-66.3794	103.822	-95.5991	25.4096	-192.647	185.557	-121.698	170.412	-53.7559	-40.2389	-101.151	240.287	-86.9625	164.414	-55.0557	124.79	-98.7893	-0.399275	-77.6677	172.226	-157.524	78.1411	-127.348	79.2396
99	4	-198.493	1.89766	4.27503	31.0732	45.5684	-94.9255	-156.043	-52.809	186.783	2.11581	55.6401	63.8685	17.8926	-66.3794	103.822	-95.5991	25.4096	-191.75	187.128	-123.698	170.504	-53.6144	-40.7535	-101.095	240.486	-86.9377	164.768	-55.049	124.753	-98.8266	0.225374	-78.4858	171.931	-157.188	78.1396	-127.348	79.2396
99	5	-200.446	1.89621	4.27477	31.4041	45.8035	-94.9267	-156.045	-52.8164	186.768	2.13085	55.6328	63.9367	17.2071	-65.892	103.672	-95.5124	25.6287	-191.383	187.494	-124.231	169.658	-52.7123	-40.9758	-101.318	241.425	-87.9571	162.983	-53.6836	125.05	-98.5417	0.0492933	-77.531	174.702	-160.277	75.9153	-125.269	79.744
99	6	-200.518	1.89656	4.27464	31.2264	45.7181	-94.9267	-156.045	-52.8164	186.768	2.13085	55.6328	63.9367	17.2071	-65.892	103.672	-95.5124	25.6287	-191.383	187.494	-124.231	169.658	-52.7123	-40.9758	-101.299	241.36	-87.8837	163.148	-53.8076	125.022	-98.6688	0.11908	-78.2299	172.937	-158.277	77.3666	-126.274	79.4994
100	1	-200.71	1.89825	4.27546	31.0027	45.6046	-94.9486	-156.704	-52.9094	185.233	4.13085	55.1086	63.9367	17.2071	-65.892	103.672	-95.5124	25.6287	-191.423	187.932	-124.651	170.053	-53.1164	-40.9342	-101.301	241.33	-87.8561	163.125	-53.7819	125.016	-98.6688	0.11908	-78.2299	172.937	-158.277	77.3666	-126.274	79.4994
100	2	-199.752	1.89991	4.27589	31.2407	45.7118	-94.8777	-156.533	-52.43	186.822	2.13085	55.6155	63.9237	17.1781	-65.9076	103.805	-95.6136	26.1413	-192.022	187.977	-124.621	170.403	-53.4218	-40.8205	-101.301	241.33	-87.8561	163.125	-53.7818	125.016	-98.6688	0.11908	-78.2299	172.937	-158.277	77.3666	-126.274	79.4994
100	3	-210.209	1.92631	4.35675	31.0009	45.5628	-95.0478	-156.683	-53.4738	184.822	4.12656	54.6711	63.9244	17.1749	-65.9032	103.804	-95.6127	26.1384	-192.018	187.976	-124.618	170.402	-53.4212	-40.8217	-101.301	241.33	-87.8561	163.125	-53.7819	125.016	-98.6696	0.119087	-78.2281	172.939	-158.28	77.3656	-126.274	79.4994
100	4	-208	1.92973	4.35753	30.8385	45.5195	-95.0478	-156.683	-53.4738	184.822	4.12656	54.6711	63.9244	17.1749	-65.9032	103.804	-95.6127	26.1384	-191.141	189.549	-126.618	170.62	-53.39	-41.3257	-101.244	241.531	-87.8289	163.489	-53.7778	124.978	-98.7076	0.775554	-79.0927	172.629	-157.924	77.3658	-126.274	79.4994
100	5	-209.659	1.93193	4.3128	31.8049	44.9621	-95.0324	-156.685	-53.3525	185.137	3.7384	54.7634	64.677	11.3211	-62.0343	100.599	-93.2015	28.1964	-192.928	185.138	-121.401	170.466	-53.0493	-40.8271	-99.6451	245.845	-93.9317	165.65	-54.1443	124.264	-98.7072	2.01641	-80.2685	175.514	-160.806	76.9482	-125.157	79.9145
100	6	-209.755	1.93181	4.3124	31.6289	44.8932	-95.0324	-156.685	-53.3525	185.137	3.7384	54.7634	64.677	11.3211	-62.0343	100.599	-93.2015	28.1964	-192.928	185.138	-121.401	170.466	-53.0493	-40.8271	-99.6451	245.845	-93.9317	165.65	-54.1443	124.264	-98.8401	2.16593	-81.0345	173.766	-158.806	78.3265	-126.068	79.6681
101	1	-210.269	1.93343	4.31171	31.3721	44.8182	-95.0511	-157.34	-53.4289	183.615	5.7384	54.2553	64.6699	11.387	-62.041	100.709	-93.3161	28.1221	-192.81	185.574	-121.895	170.479	-53.0845	-40.8589	-99.7109	245.587	-93.6354	165.349	-53.8985	124.277	-98.8401	2.16593	-81.0345	173.766	-158.806	78.3265	-126.068	79.6681
101	2	-209.697	1.93612	4.31253	31.6263	44.9078	-95.001	-157.108	-52.9757	185.173	3.7384	54.7805	64.644	11.3797	-62.0924	100.944	-93.4944	28.9322	-193.794	185.56	-121.746	171.039	-53.5666	-40.6717	-99.7109	245.587	-93.6355	165.349	-53.8984	124.277	-98.8401	2.16593	-81.0345	173.766	-158.806	78.3265	-126.068	79.6681
101	3	-207.875	1.93597	4.31375	31.8585	45.1012	-94.9317	-156.953	-52.4821	186.756	1.7384	55.2929	64.8221	10.5147	-60.9963	100.84	-93.3226	28.3359	-193.486	185.558	-121.499	170.92	-53.5165	-40.7638	-99.7109	245.588	-93.6362	165.349	-53.8988	124.277	-98.9621	2.16631	-80.7438	174.139	-159.232	78.1572	-126.068	79.6681
101	4	-205.54	1.93946	4.31427	31.7098	45.0551	-94.9317	-156.953	-52.4821	186.756	1.7384	55.2929	64.8221	10.5147	-60.9963	100.84	-93.3226	28.3359	-192.585	187.123	-123.499	171.029	-53.3764	-41.2888	-99.6587	245.774	-93.598	165.696	-53.8946	124.241	-98.9882	2.71368	-81.4726	173.887	-158.942	78.1625	-126.068	79.6681
101	5	-207.268	1.93221	4.30797	31.9143	45.1344	-94.932	-156.953	-52.4841	186.75	1.74668	55.2908	64.8438	10.2886	-60.8393	100.802	-93.303	28.4104	-193.367	185.615	-121.707	171.306	-53.6568	-41.0416	-99.7671	246.113	-93.9519	164.995	-53.3797	124.362	-98.6208	2.26171	-81.1828	174.746	-159.853	77.1725	-124.993	79.9366
101	6	-207.086	1.93238	4.30773	31.7369	45.0565	-94.932	-156.953	-52.4841	186.75	1.74668	55.2908	64.8438	10.2886	-60.8393	100.802	-93.303	28.4104	-193.367	185.615	-121.707	171.306	-53.6568	-41.0416	-99.7531	246.069	-93.9029	165.108	-53.465	124.342	-98.7666	2.42703	-81.9562	173.001	-157.853	78.5881	-125.967	79.6769
102	1	-207.848	1.93405	4.30731	31.4769	44.9724	-94.9535	-157.577	-52.588	185.225	3.74668	54.782	64.8365	10.3767	-60.8691	100.904	-93.407	28.34	-193.246	186.083	-122.236	171.349	-53.723	-41.0732	-99.8104	245.831	-93.6309	164.853	-53.2577	124.352	-98.7666	2.42703	-81.9562	173.001	-157.853	78.5881	-125.967	79.6769
102	2	-206.666	1.93653	4.30802	31.7309	45.0718	-94.886	-157.431	-52.0822	186.809	1.74668	55.2901	64.8119	10.3763	-60.923	101.116	-93.5681	29.0737	-194.134	186.107	-122.145	171.855	-54.1587	-40.9069	-99.8104	245.831	-93.6309	164.853	-53.2577	124.352	-98.7666	2.42703	-81.9562	173.001	-157.853	78.5881	-125.967	79.6769
102	3	-206.7	1.93761	4.31147	31.8102	45.1828	-94.886	-157.431	-52.0822	186.809	1.74668	55.2901	65.1368	8.77114	-58.923	100.924	-93.2576	28.0142	-193.552	186.096	-121.676	171.622	-54.0568	-41.0765	-99.8102	245.833	-93.6328	164.855	-53.2585	124.351	-99.0347	2.40156	-81.2973	173.775	-158.751	78.2221	-125.967	79.6769
102	4	-203.294	1.94438	4.31267	31.6945	45.0946	-94.886	-157.431	-52.0822	186.809	1.74668	55.2901	65.3821	7.32329	-57.8195	101.152	-93.6957	28.4164	-192.66	187.661	-123.676	171.755	-53.9357	-41.5976	-99.7481	246.053	-93.5876	165.268	-53.2551	124.309	-99.0593	2.9121	-81.9747	173.549	-158.488	78.2256	-125.967	79.6769
102	5	-204.918	1.93706	4.30609	31.9136	45.198	-94.8864	-157.432	-52.0852	186.799	1.75885	55.287	65.4104	7.01854	-57.6098	101.1	-93.6664	28.5178	-193.383	186.185	-121.945	171.829	-54.0061	-41.3916	-99.8731	246.563	-94.1417	164.3	-52.5212	124.472	-98.6784	2.52451	-81.7954	174.816	-159.778	77.3627	-124.885	79.9582
102	6	-204.629	1.9373	4.30589	31.7373	45.1179	-94.8864	-157.432	-52.0852	186.799	1.75885	55.287	65.4104	7.01854	-57.6098	101.1	-93.6664	28.5178	-193.383	186.185	-121.945	171.829	-54.0061	-41.3916	-99.8563	246.507	-94.0792	164.44	-52.6265	124.447	-98.8214	2.67506	-82.5537	173.07	-157.778	78.7825	-125.87	79.6971
103	1	-205.661	1.93883	4.30555	31.4807	45.0299	-94.9095	-158.039	-52.2029	185.272	3.75885	54.7782	65.4024	7.1147	-57.6455	101.201	-93.7691	28.4454	-193.259	186.663	-122.486	171.88	-54.0798	-41.4242	-99.9073	246.297	-93.8382	164.216	-52.4442	124.455	-98.8214	2.67506	-82.5537	173.07	-157.778	78.7825	-125.87	79.6971
103	2	-205.765	1.95	4.30791	31.702	45.0045	-94.8839	-157.983	-52.0155	185.864	3.01207	54.9679	65.3756	7.13351	-57.7158	101.401	-93.9205	29.144	-193.745	186.691	-122.454	172.16	-54.3212	-41.334	-99.9073	246.297	-93.8383	164.216	-52.4442	124.455	-98.7388	1.30241	-81.3237	171.07	-155.972	78.9421	-125.87	79.6971
103	3	-205.776	1.95234	4.312	31.8127	45.1134	-94.8836	-157.983	-52.0133	185.869	3.00709	54.97	65.7008	5.42839	-55.7158	101.22	-93.6432	28.2284	-193.174	186.672	-121.985	171.925	-54.2181	-41.4963	-99.9071	246.299	-93.8401	164.217	-52.445	124.455	-99.039	1.22807	-80.5411	171.898	-156.945	78.5365	-125.87	79.6971
103	4	-202.695	1.9591	4.31317	31.7566	45.0311	-94.8836	-157.983	-52.0133	185.869	3.00709	54.97	66.0231	3.42839	-54.2114	101.506	-94.1924	28.791	-192.466	187.927	-123.59	172.05	-54.1358	-41.9105	-99.8538	246.485	-93.801	164.571	-52.4437	124.419	-99.0603	1.60223	-81.0247	171.746	-156.768	78.5324	-125.87	79.6971
103	5	-204.404	1.95092	4.30575	31.9622	45.1296	-94.8831	-157.982	-52.0099	185.877	2.99951	54.973	66.0467	3.17396	-54.0371	101.47	-94.1731	28.8748	-193.213	186.45	-121.857	172.182	-54.2718	-41.6915	-99.9767	246.983	-94.3357	163.656	-51.7587	124.575	-98.6714	1.261	-80.9284	172.984	-158.006	77.6883	-124.798	79.9628
103	6	-204.04	1.95079	4.30529	31.7868	45.0675	-94.8831	-157.982	-52.0099	185.877	2.99951	54.973	66.0467	3.17396	-54.0371	101.47	-94.1731	28.8748	-193.213	186.45	-121.857	172.182	-54.2718	-41.6915	-99.9767	246.983	-94.3357	163.656	-51.7587	124.575	-98.8509	1.48968	-81.7448	171.248	-156.006	79.1717	-125.833	79.6919
104	1	-205.243	1.95203	4.30494	31.5394	44.9764	-94.9068	-158.583	-52.1328	184.349	4.99951	54.4642	66.0378	3.27114	-54.0675	101.58	-94.2864	28.7936	-193.093	186.907	-122.375	172.221	-54.3306	-41.7248	-100.02	246.812	-94.138	163.463	-51.6013	124.582	-98.8509	1.48968	-81.7448	171.248	-156.006	79.1717	-125.833	79.6919
104	2	-205.716	1.95788	4.30679	31.8245	45.0113	-94.8563	-158.408	-51.7397	185.679	3.3059	54.9032	65.9643	3.37095	-54.2877	102.058	-94.6443	30.4733	-195.093	187.04	-122.27	173.388	-55.3426	-41.3534	-100.02	246.812	-94.138	163.463	-51.6013	124.582	-98.8509	1.48968	-81.7448	171.248	-156.006	79.1717	-125.833	79.6919
104	3	-205.961	1.9607	4.31119	31.952	45.1182	-94.8563	-158.408	-51.7397	185.679	3.3059	54.9032	66.2863	1.57527	-52.2877	101.885	-94.3855	29.6708	-194.523	187.017	-121.82	173.146	-55.2299	-41.5098	-100.02	246.814	-94.1408	163.465	-51.6025	124.582	-99.1581	1.39969	-80.938	172.05	-156.959	78.7623	-125.833	79.6919
104	4	-203.765	1.96415	4.31183	31.8233	45.0828	-94.8563	-158.408	-51.7397	185.679	3.3059	54.9032	66.2863	1.57527	-52.2877	101.885	-94.3855	29.6708	-193.646	188.579	-123.82	173.321	-55.1391	-42.0258	-99.9714	246.983	-94.1048	163.787	-51.603	124.549	-99.1831	1.84897	-81.5199	171.865	-156.744	78.7575	-125.833	79.6919
104	5	-204.354	1.96296	4.31114	32.149	45.3111	-94.8556	-158.408	-51.7349	185.692	3.28917	54.9073	66.3234	1.185	-52.0193	101.838	-94.3628	29.7972	-193.327	188.903	-124.296	172.607	-54.36	-42.2234	-100.177	247.81	-94.9969	162.254	-50.4552	124.809	-98.8617	1.546	-80.5587	174.252	-159.45	76.5852	-123.789	80.1954
104	6	-203.92	1.96351	4.31112	31.9659	45.216	-94.8556	-158.408	-51.7349	185.692	3.28917	54.9073	66.3234	1.185	-52.0193	101.838	-94.3628	29.7972	-193.327	188.903	-124.296	172.607	-54.36	-42.2234	-100.146	247.698	-94.8699	162.522	-50.656	124.763	-99.0126	1.69204	-81.3052	172.504	-157.45	78.0411	-124.84	79.9252
105	1	-205.421	1.96389	4.31135	31.7356	45.1016	-94.8805	-158.996	-51.8683	184.163	5.28917	54.3981	66.311	1.31332	-52.0619	101.976	-94.5046	29.6929	-193.166	189.539	-125.017	172.71	-54.4836	-42.2678	-100.146	247.698	-94.8699	162.522	-50.656	124.763	-99.0126	1.69204	-81.3052	172.504	-157.45	78.0411	-124.84	79.9252
105	2	-206.332	1.96984	4.31329	31.9892	45.1177	-94.8397	-158.841	-51.5517	185.26	3.89102	54.7622	66.2313	1.44455	-52.3176	102.462	-94.8697	31.4079	-195.166	189.766	-125.024	173.906	-55.5215	-41.9031	-100.146	247.698	-94.8699	162.522	-50.656	124.763	-99.0126	1.69204	-81.3052	172.504	-157.45	78.0411	-124.84	79.9252
105	3	-205.451	1.97152	4.31653	32.1937	45.2737	-94.8082	-158.768	-51.3454	185.945	3.02666	54.9839	66.5512	-0.432151	-50.3176	102.293	-94.6326	30.7163	-194.656	189.715	-124.59	173.683	-55.4186	-42.0366	-100.146	247.702	-94.8737	162.524	-50.6576	124.762	-99.2562	1.61789	-80.6631	173.132	-158.2	77.7145	-124.84	79.9252
105	4	-203.574	1.97642	4.31742	32.2038	45.2272	-94.8082	-158.768	-51.3454	185.945	3.02666	54.9839	66.8455	-2.43215	-48.8398	102.533	-95.0889	31.2823	-194.198	190.55	-125.659	173.852	-55.4346	-42.3074	-100.109	247.828	-94.8453	162.771	-50.6593	124.736	-99.2679	1.83969	-80.9531	173.036	-158.089	77.7134	-124.84	79.9252
105	5	-204.733	1.96778	4.30927	32.4602	45.3535	-94.8076	-158.767	-51.3411	185.955	3.01724	54.9877	66.8693	-2.69012	-48.6635	102.505	-95.0757	31.3656	-194.877	189.101	-123.993	173.659	-55.2461	-42.1424	-100.249	248.468	-95.5468	161.639	-49.7995	124.929	-98.8013	1.37562	-80.7184	174.563	-159.644	76.6561	-123.505	80.2559
105	6	-204.488	1.96765	4.30882	32.292	45.286	-94.8076	-158.767	-51.3411	185.955	3.01724	54.9877	66.8693	-2.69012	-48.6635	102.505	-95.0757	31.3656	-194.877	189.101	-123.993	173.659	-55.2461	-42.1424	-100.249	248.468	-95.5468	161.639	-49.7995	124.929	-98.9445	1.49362	-81.4381	172.811	-157.644	78.1103	-124.503	80.001
106	1	-206.385	1.96802	4.30903	32.0624	45.1701	-94.834	-159.34	-51.4878	184.424	5.01724	54.4782	66.8549	-2.53411	-48.7256	102.643	-95.2165	31.2538	-194.724	189.703	-124.677	173.759	-55.3658	-42.1856	-100.249	248.468	-95.5468	161.639	-49.7995	124.929	-98.9445	1.49362	-81.4381	172.811	-157.644	78.1103	-124.503	80.001
106	2	-207.464	1.97415	4.3111	32.2817	45.168	-94.8023	-159.231	-51.252	185.234	3.98658	54.7453	66.7642	-2.34013	-49.0408	103.136	-95.5838	33.0062	-196.724	190.07	-124.847	174.989	-56.4324	-41.831	-100.249	248.468	-95.5468	161.639	-49.7995	124.929	-98.9445	1.49362	-81.4381	172.811	-157.644	78.1103	-124.503	80.001
106	3	-207.968	1.97703	4.31508	32.4333	45.2684	-94.8023	-159.231	-51.252	185.234	3.98658	54.7453	67.0781	-4.31411	-47.0408	102.983	-95.3699	32.4413	-196.206	190.015	-124.423	174.757	-56.3211	-41.9629	-100.249	248.473	-95.5516	161.642	-49.8014	124.927	-99.2281	1.38365	-80.6721	173.502	-158.481	77.7348	-124.503	80.001
106	4	-206.14	1.98047	4.31594	32.3199	45.2444	-94.8023	-159.231	-51.252	185.234	3.98658	54.7453	67.0781	-4.31411	-47.0408	102.983	-95.3699	32.4413	-195.353	191.577	-126.423	175.088	-56.3599	-42.4689	-100.202	248.633	-95.5143	161.956	-49.8052	124.895	-99.2492	1.78492	-81.1972	173.324	-158.276	77.7324	-124.503	80.001
106	5	-205.993	1.97971	4.31545	32.6705	45.49	-94.801	-159.231	-51.2424	185.26	3.95424	54.753	67.1082	-4.63503	-46.8205	102.955	-95.3588	32.543	-195.001	191.913	-126.929	174.282	-55.465	-42.6943	-100.396	249.533	-96.5064	160.383	-48.6138	125.16	-98.9397	1.48957	-80.233	175.769	-161.041	75.5889	-122.46	80.5174
106	6	-205.449	1.98134	4.31615	32.4693	45.3434	-94.801	-159.231	-51.2424	185.26	3.95424	54.753	67.1082	-4.63503	-46.8205	102.955	-95.3588	32.543	-195.001	191.913	-126.929	174.282	-55.465	-42.6943	-100.322	249.221	-96.1461	161.079	-49.1388	125.038	-99.0596	1.55172	-80.9054	174.008	-159.041	77.0068	-123.558	80.238
107	1	-207.392	1.98194	4.31618	32.245	45.2424	-94.8281	-159.797	-51.395	183.728	5.95424	54.2433	67.0963	-4.51878	-46.8618	103.069	-95.4749	32.4519	-194.866	192.458	-127.548	174.41	-55.6029	-42.733	-100.337	249.162	-96.0789	161.011	-49.0827	125.041	-99.0596	1.55172	-80.9054	174.008	-159.041	77.0068	-123.558	80.238
107	2	-208.741	1.98815	4.31834	32.4525	45.2353	-94.803	-159.68	-51.2005	184.44	5.04271	54.4831	66.9992	-4.28831	-47.2151	103.569	-95.8489	34.2367	-196.866	192.916	-127.827	175.7	-56.7216	-42.3852	-100.337	249.162	-96.0789	161.011	-49.0826	125.041	-99.0596	1.55172	-80.9054	174.008	-159.041	77.0068	-123.558	80.238
107	3	-209.49	1.98984	4.32113	32.5915	45.3242	-94.803	-159.68	-51.2005	184.44	5.04271	54.4831	67.301	-6.28831	-45.2728	103.432	-95.6686	33.8067	-196.428	192.843	-127.441	175.498	-56.6252	-42.4909	-100.337	249.169	-96.0854	161.015	-49.0851	125.039	-99.2725	1.46708	-80.3275	174.523	-159.668	76.7225	-123.558	80.238
107	4	-208.848	1.99296	4.32167	32.6561	45.3067	-94.803	-159.68	-51.2005	184.44	5.04271	54.4831	67.5662	-8.28831	-43.8192	103.632	-96.0377	34.3749	-196.195	193.284	-128.005	175.631	-56.6715	-42.6297	-100.314	249.243	-96.0675	161.163	-49.0875	125.023	-99.2778	1.57504	-80.47	174.473	-159.61	76.7225	-123.558	80.238
107	5	-207.972	1.99251	4.32121	33.043	45.582	-94.8004	-159.682	-51.1805	184.491	4.98077	54.4971	67.5937	-8.5885	-43.6139	103.611	-96.0303	34.4692	-195.796	193.646	-128.558	174.695	-55.6248	-42.889	-100.514	250.256	-97.1985	159.443	-47.7687	125.31	-98.9826	1.29049	-79.4555	177.099	-162.566	74.5749	-121.495	80.7681
107	6	-208.065	1.99238	4.32079	32.8777	45.5052	-94.8004	-159.682	-51.1805	184.491	4.98077	54.4971	67.5937	-8.5885	-43.6139	103.611	-96.0303	34.4692	-195.796	193.646	-128.558	174.695	-55.6248	-42.889	-100.514	250.256	-97.1985	159.443	-47.7687	125.31	-99.0768	1.29595	-80.0807	175.328	-160.566	75.9475	-122.401	80.5368
108	1	-219.885	1.99337	4.32041	32.6562	45.424	-94.828	-160.242	-51.3383	182.959	6.98077	53.9873	67.5854	-8.51932	-43.6314	103.694	-96.1151	34.4045	-195.688	194.085	-129.057	174.81	-55.7441	-42.9209	-100.553	250.102	-97.0213	159.255	-47.6123	125.316	-99.0768	1.29595	-80.0807	175.328	-160.566	75.9475	-122.401	80.5368
108	2	-220.395	2.00396	4.32284	32.7986	45.3622	-94.8239	-160.215	-51.3048	183.091	6.81018	54.0329	67.548	-8.41464	-43.7758	103.869	-96.2453	35.0321	-196.081	194.188	-129.127	175.075	-55.9745	-42.8534	-100.553	250.102	-97.0216	159.255	-47.612	125.316	-98.9657	-0.113082	-78.9058	173.328	-158.736	76.1687	-122.401	80.5368
108	3	-222.096	2.0064	4.3258	32.9876	45.4606	-94.8161	-160.172	-51.2583	183.296	6.54673	54.1047	67.8203	-10.4146	-41.9667	103.774	-96.1284	34.8419	-195.719	194.116	-128.791	174.911	-55.8992	-42.9387	-100.553	250.106	-97.0256	159.258	-47.6135	125.315	-99.1791	-0.233771	-78.2845	173.849	-159.373	75.8811	-122.401	80.5368
108	4	-221.341	2.00976	4.32692	32.8933	45.4541	-94.8161	-160.172	-51.2583	183.296	6.54673	54.1047	67.8203	-10.4146	-41.9667	103.774	-96.1284	34.8419	-194.908	195.683	-130.791	175.438	-56.1134	-43.4215	-100.508	250.255	-96.9877	159.559	-47.6208	125.283	-99.2003	0.13722	-78.7656	173.675	-159.174	75.8762	-122.401	80.5368
108	5	-220.613	2.0094	4.32634	33.2846	45.7422	-94.8121	-160.18	-51.2234	183.377	6.44968	54.1254	67.8444	-10.6793	-41.7851	103.761	-96.1249	34.9236	-194.485	196.115	-131.433	174.531	-55.084	-43.6931	-100.699	251.332	-98.2023	157.821	-46.2866	125.571	-98.9198	-0.0513204	-77.8729	176.343	-162.151	73.7638	-120.324	81.0583
108	6	-220.579	2.01125	4.32721	33.0664	45.5748	-94.8121	-160.18	-51.2234	183.377	6.44968	54.1254	67.8444	-10.6793	-41.7851	103.761	-96.1249	34.9236	-194.485	196.115	-131.433	174.531	-55.084	-43.6931	-100.621	250.942	-97.7425	158.636	-46.9073	125.43	-99.0332	-0.00108853	-78.5285	174.576	-160.151	75.165	-121.44	80.7745
109	1	-222.579	2.01142	4.32744	32.8695	45.4778	-94.84	-160.736	-51.384	181.844	8.44968	53.6154	67.8376	-10.6555	-41.7608	103.864	-96.2323	34.8556	-194.334	196.744	-132.149	174.726	-55.2785	-43.7383	-100.621	250.942	-97.7425	158.636	-46.9073	125.43	-99.0332	-0.00108853	-78.5285	174.576	-160.151	75.165	-121.44	80.7745
109	2	-223.084	2.01774	4.32976	33.0739	45.4741	-94.8216	-160.551	-51.2171	182.592	7.47519	53.8817	67.7268	-10.3232	-42.2021	104.362	-96.6018	36.6381	-196.334	197.205	-132.434	176.12	-56.4899	-43.3887	-100.621	250.943	-97.744	158.635	-46.9054	125.428	-99.0332	-0.00108853	-78.5285	174.576	-160.151	75.165	-121.44	80.7745
109	3	-225.359	2.01974	4.33216	33.2353	45.5485	-94.8216	-160.551	-51.2171	182.592	7.47519	53.8817	67.9859	-12.3232	-40.4547	104.285	-96.5133	36.5539	-196.026	197.124	-132.128	175.974	-56.4228	-43.4572	-100.621	250.951	-97.7509	158.64	-46.9078	125.427	-99.2138	-0.107009	-77.9981	175.016	-160.689	74.9196	-121.44	80.7745
109	4	-226.604	2.02166	4.33246	33.3322	45.5543	-94.8216	-160.551	-51.2171	182.592	7.47519	53.8817	68.2201	-14.3232	-39.0254	104.448	-96.7971	37.1249	-195.878	197.422	-132.507	176.101	-56.4886	-43.5452	-100.606	250.999	-97.738	158.739	-46.9106	125.416	-99.2174	-0.0390182	-78.0873	174.982	-160.651	74.9192	-121.44	80.7745
109	5	-225.267	2.01628	4.32682	33.7126	45.7937	-94.8168	-160.564	-51.1732	182.688	7.36078	53.9051	68.2381	-14.526	-38.8863	104.441	-96.7969	37.1866	-195.987	196.784	-131.905	175.08	-55.3933	-43.6632	-100.787	252.065	-98.9468	157.057	-45.6139	125.694	-98.7303	-0.436045	-77.5519	177.399	-163.228	73.1299	-119.383	81.2968
109	6	-225.78	2.01613	4.32638	33.5455	45.7127	-94.8168	-160.564	-51.1732	182.688	7.36078	53.9051	68.2381	-14.526	-38.8863	104.441	-96.7969	37.1866	-195.987	196.784	-131.905	175.08	-55.3933	-43.6632	-100.787	252.065	-98.9468	157.057	-45.6139	125.694	-98.8227	-0.438234	-78.1612	175.625	-161.228	74.4999	-120.292	81.0656
110	1	-227.949	2.01622	4.32657	33.3594	45.6192	-94.845	-161.116	-51.3385	181.155	9.36078	53.3946	68.2359	-14.569	-38.8166	104.538	-96.8985	37.1379	-195.837	197.408	-132.617	175.27	-55.5803	-43.7101	-100.787	252.065	-98.9468	157.057	-45.6139	125.694	-98.8227	-0.438234	-78.1612	175.625	-161.228	74.4999	-120.292	81.0656
110	2	-228.31	2.02279	4.32903	33.5601	45.6174	-94.8301	-160.915	-51.1932	181.873	8.42057	53.6551	68.1156	-14.1639	-39.3178	105.038	-97.2672	38.932	-197.837	197.928	-132.97	176.719	-56.838	-43.3651	-100.788	252.071	-98.9539	157.054	-45.605	125.689	-98.8227	-0.438234	-78.1612	175.625	-161.228	74.4999	-120.292	81.0656
110	3	-230.449	2.02519	4.33148	33.7384	45.6888	-94.8301	-160.915	-51.1932	181.873	8.42057	53.6551	68.3526	-16.1639	-37.6546	104.996	-97.2178	38.9922	-197.565	197.855	-132.706	176.591	-56.7788	-43.4236	-100.787	252.084	-98.9666	157.061	-45.6094	125.685	-99.0029	-0.565781	-77.6101	176.052	-161.757	74.2558	-120.292	81.0656
110	4	-230.003	2.02839	4.33284	33.6554	45.6961	-94.8301	-160.915	-51.1932	181.873	8.42057	53.6551	68.3526	-16.1639	-37.6546	104.996	-97.2178	38.9922	-196.797	199.43	-134.706	177.292	-57.1526	-43.882	-100.743	252.224	-98.9267	157.357	-45.6198	125.654	-99.022	-0.192984	-78.1034	175.853	-161.532	74.2548	-120.292	81.0656
110	5	-227.486	2.02898	4.33282	34.0766	45.99	-94.8244	-160.936	-51.1368	181.989	8.28272	53.6821	68.3685	-16.3444	-37.5304	104.992	-97.219	39.0464	-196.344	199.882	-135.383	176.325	-56.0338	-44.179	-100.909	253.41	-100.286	155.692	-44.3117	125.918	-98.7288	-0.427675	-77.2379	178.474	-164.448	72.2319	-118.233	81.6024
110	6	-227.716	2.03364	4.33576	33.8353	45.7113	-94.8244	-160.936	-51.1368	181.989	8.28272	53.6821	68.3685	-16.3444	-37.5304	104.992	-97.219	39.0464	-196.344	199.882	-135.383	176.325	-56.0338	-44.179	-100.737	252.376	-99.0452	157.692	-45.8461	125.571	-98.775	-0.460181	-77.6066	177.318	-163.149	73.0971	-119.245	81.344
111	1	-230.073	2.03365	4.336	33.6638	45.6271	-94.8528	-161.483	-51.3065	180.456	10.2827	53.1711	68.3725	-16.4711	-37.4048	105.081	-97.3133	39.0236	-196.192	200.537	-136.13	176.573	-56.2694	-44.2277	-100.737	252.376	-99.0452	157.692	-45.8461	125.571	-98.775	-0.460181	-77.6066	177.318	-163.149	73.0971	-119.245	81.344
111	2	-230.192	2.04033	4.33863	33.8759	45.6395	-94.8397	-161.24	-51.1662	181.231	9.25998	53.4584	68.2455	-16.0191	-37.9481	105.591	-97.6884	40.8511	-198.192	201.181	-136.628	178.142	-57.628	-43.8936	-100.737	252.383	-99.0542	157.689	-45.8354	125.564	-98.775	-0.460181	-77.6066	177.318	-163.149	73.0971	-119.245	81.344
111	3	-231.903	2.04199	4.34039	34.0456	45.7049	-94.8397	-161.24	-51.1662	181.231	9.25998	53.4584	68.4716	-18.0191	-36.3318	105.567	-97.6627	40.9944	-197.972	201.107	-136.399	178.032	-57.5768	-43.9381	-100.737	252.402	-99.0718	157.699	-45.8412	125.559	-98.9161	-0.549252	-77.1833	177.661	-163.573	72.9021	-119.245	81.344
111	4	-232.5	2.04296	4.34047	34.1651	45.7301	-94.8397	-161.24	-51.1662	181.231	9.25998	53.4584	68.6794	-20.0191	-34.9183	105.704	-97.8781	41.5622	-197.871	201.326	-136.675	178.15	-57.6484	-43.9982	-100.727	252.434	-99.0626	157.767	-45.8435	125.552	-98.9183	-0.498993	-77.2511	177.632	-163.54	72.9027	-119.245	81.344
111	5	-229.367	2.04432	4.3409	34.6088	46.052	-94.8326	-161.27	-51.0932	181.375	9.09173	53.4899	68.691	-20.1556	-34.8242	105.704	-97.8805	41.6024	-197.373	201.803	-137.397	177.053	-56.3726	-44.33	-100.898	253.693	-100.517	155.968	-44.4133	125.828	-98.6437	-0.715101	-76.3599	180.373	-166.582	70.91	-117.2	81.9011
111	6	-229.866	2.04883	4.34374	34.352	45.7576	-94.8326	-161.27	-51.0932	181.375	9.09173	53.4899	68.691	-20.1556	-34.8242	105.704	-97.8805	41.6024	-197.373	201.803	-137.397	177.053	-56.3726	-44.33	-100.728	252.67	-99.2855	157.968	-45.951	125.485	-98.6684	-0.819379	-76.7546	178.965	-165.013	71.8946	-118.259	81.6279
112	1	-232.249	2.0492	4.34334	34.1856	45.6972	-94.8612	-161.813	-51.2674	179.841	11.0917	52.9784	68.7038	-20.3786	-34.6416	105.77	-97.9516	41.6211	-197.254	202.32	-137.987	177.269	-56.5743	-44.3688	-100.759	252.565	-99.1633	157.808	-45.8155	125.491	-98.6684	-0.819379	-76.7546	178.965	-165.013	71.8946	-118.259	81.6279
112	2	-232.147	2.0561	4.34615	34.3923	45.7113	-94.8514	-161.561	-51.1502	180.57	10.1248	53.2535	68.5684	-19.8492	-35.2446	106.279	-98.324	43.444	-199.254	202.994	-138.52	178.916	-57.9983	-44.0387	-100.759	252.576	-99.1786	157.803	-45.7983	125.48	-98.6684	-0.819379	-76.7546	178.965	-165.013	71.8946	-118.259	81.6279
112	3	-233.31	2.05692	4.34712	34.5566	45.7715	-94.8514	-161.561	-51.1502	180.57	10.1248	53.2535	68.7738	-21.8492	-33.702	106.291	-98.3372	43.7205	-199.105	202.94	-138.362	178.841	-57.9632	-44.0678	-100.758	252.597	-99.1979	157.814	-45.8043	125.474	-98.7609	-0.871767	-76.4808	179.199	-165.3	71.7642	-118.259	81.6279
112	4	-233.652	2.0573	4.34704	34.6887	45.8081	-94.8514	-161.561	-51.1502	180.57	10.1248	53.2535	68.9642	-23.8492	-32.2966	106.413	-98.5099	44.284	-199.031	203.108	-138.573	178.94	-58.0265	-44.1123	-100.751	252.619	-99.1912	157.863	-45.806	125.469	-98.7624	-0.831585	-76.5363	179.173	-165.271	71.7654	-118.259	81.6279
112	5	-229.603	2.05743	4.34546	35.1325	46.1173	-94.843	-161.604	-51.0576	180.744	9.92299	53.2895	68.9712	-23.9327	-32.2388	106.415	-98.5124	44.3079	-198.691	203.116	-138.787	177.459	-56.3614	-44.4384	-100.921	253.986	-100.785	155.933	-44.2492	125.754	-98.4046	-1.10525	-75.8543	181.923	-168.245	69.9937	-116.219	82.2113
112	6	-230.383	2.06179	4.34824	34.8729	45.8158	-94.843	-161.604	-51.0576	180.744	9.92299	53.2895	68.9712	-23.9327	-32.2388	106.415	-98.5124	44.3079	-198.691	203.116	-138.787	177.459	-56.3614	-44.4384	-100.756	252.957	-99.5392	157.933	-45.7938	125.415	-98.404	-1.27068	-76.2252	180.433	-166.594	70.9771	-117.252	81.9404
113	1	-233.102	2.06149	4.34841	34.7598	45.7558	-94.8716	-162.143	-51.2361	179.21	11.923	52.7775	69.0206	-24.6359	-31.7154	106.51	-98.6144	44.4487	-198.534	203.809	-139.578	177.763	-56.6416	-44.4913	-100.756	252.957	-99.5392	157.933	-45.7938	125.415	-98.404	-1.27068	-76.2252	180.433	-166.594	70.9771	-117.252	81.9404
113	2	-233.709	2.07018	4.35064	34.8493	45.6858	-94.8707	-162.107	-51.2231	179.304	11.7982	52.8135	68.9841	-24.48	-31.8844	106.638	-98.7078	44.9077	-198.804	203.898	-139.647	177.993	-56.8399	-44.4469	-100.756	252.961	-99.5441	157.932	-45.7885	125.411	-98.2234	-2.68696	-75.2252	178.433	-164.705	71.319	-117.252	81.9404
113	3	-234.198	2.07038	4.351	35.0183	45.7463	-94.8697	-162.091	-51.2195	179.343	11.746	52.829	69.1643	-26.48	-30.4239	106.695	-98.7677	45.3385	-198.732	203.87	-139.568	177.958	-56.8244	-44.4605	-100.756	252.969	-99.552	157.937	-45.7909	125.409	-98.2753	-2.72511	-75.0613	178.564	-164.868	71.2452	-117.252	81.9404
113	4	-234.164	2.0733	4.35262	34.9638	45.7826	-94.8697	-162.091	-51.2195	179.343	11.746	52.829	69.1643	-26.48	-30.4239	106.695	-98.7677	45.3385	-198.036	205.466	-141.568	178.943	-57.4665	-44.8768	-100.716	253.094	-99.5152	158.202	-45.8	125.381	-98.2901	-2.39452	-75.5054	178.361	-164.641	71.2482	-117.252	81.9404
113	5	-229.365	2.07449	4.35177	35.4006	46.1087	-94.8604	-162.155	-51.1019	179.548	11.512	52.8671	69.1673	-26.5167	-30.3983	106.697	-98.7692	45.3487	-197.582	205.741	-142.107	177.535	-55.8416	-45.2487	-100.895	254.531	-101.183	156.246	-44.2297	125.663	-97.9626	-2.54454	-74.9353	181.162	-167.653	69.4838	-115.181	82.518
113	6	-230.285	2.07433	4.35138	35.2408	46.015	-94.8604	-162.155	-51.1019	179.548	11.512	52.8671	69.1673	-26.5167	-30.3983	106.697	-98.7692	45.3487	-197.582	205.741	-142.107	177.535	-55.8416	-45.2487	-100.895	254.531	-101.183	156.246	-44.2297	125.663	-97.984	-2.68798	-75.425	179.364	-165.653	70.7039	-115.929	82.3204
114	1	-232.773	2.07387	4.35064	35.2088	46.0089	-94.8893	-162.688	-51.2845	178.013	13.512	52.3557	69.2989	-28.234	-29.1776	106.811	-98.89	45.7847	-197.448	206.359	-142.81	177.838	-56.1155	-45.2953	-100.924	254.439	-101.077	156.087	-44.0925	125.669	-97.984	-2.68798	-75.425	179.364	-165.653	70.7039	-115.929	82.3204
114	2	-233.046	2.08399	4.3532	35.3164	45.9402	-94.8889	-162.635	-51.2731	178.132	13.3505	52.4034	69.2558	-28.0375	-29.3836	106.956	-98.9953	46.3023	-197.751	206.432	-142.857	178.092	-56.3348	-45.2437	-100.923	254.469	-101.117	156.076	-44.0488	125.638	-97.81	-4.15226	-74.3785	177.364	-163.766	71.0515	-115.929	82.3204
114	3	-233.175	2.0966	4.3566	35.4957	45.9954	-94.8887	-162.632	-51.2727	178.14	13.3407	52.4064	69.4599	-30.0375	-27.6145	107.07	-99.1121	46.9719	-197.737	206.426	-142.841	178.085	-56.332	-45.2462	-100.923	254.472	-101.12	156.078	-44.0496	125.637	-97.8213	-4.16442	-74.3391	177.391	-163.801	71.0357	-115.929	82.3204
114	4	-232.935	2.09751	4.35677	35.3394	45.9443	-94.8887	-162.632	-51.2727	178.14	13.3407	52.4064	69.3081	-28.0375	-29.0159	106.982	-99.0338	46.4329	-197.694	206.533	-142.973	178.157	-56.3818	-45.2719	-100.92	254.481	-101.117	156.098	-44.0505	125.635	-97.822	-4.15069	-74.3569	177.384	-163.792	71.0354	-115.929	82.3204
114	5	-229.761	2.0938	4.35183	35.9529	46.1744	-94.8829	-162.686	-51.1764	178.301	13.1559	52.4351	69.3099	-28.042	-29.0114	106.983	-99.0349	46.4374	-197.286	207.184	-143.864	177.62	-55.6805	-45.5448	-101.151	256.099	-102.855	154.842	-43.0117	125.738	-97.1419	-6.44202	-72.0044	176.734	-163.57	68.608	-113.106	82.8931
114	6	-231.616	2.09794	4.35459	35.7418	45.9057	-94.8829	-162.686	-51.1764	178.301	13.1559	52.4351	69.3099	-28.042	-29.0114	106.983	-99.0349	46.4374	-197.286	207.184	-143.864	177.62	-55.6805	-45.5448	-100.987	255.069	-101.603	156.842	-44.545	125.403	-97.1941	-6.40332	-72.2642	176.023	-162.769	69.1753	-113.967	82.6743
115	1	-234.125	2.09763	4.35536	35.6121	45.8982	-94.9119	-163.215	-51.3622	176.765	15.1559	51.9242	69.3099	-28.042	-29.0114	106.983	-99.0349	46.4374	-196.951	208.747	-145.642	178.41	-56.3857	-45.6632	-100.987	255.069	-101.603	156.842	-44.545	125.403	-97.1941	-6.40332	-72.2642	176.023	-162.769	69.1753	-113.967	82.6743
115	2	-233.723	2.11209	4.35885	35.7838	45.8406	-94.9124	-163.111	-51.3525	176.967	14.8807	52.0073	69.2506	-27.7735	-29.2956	107.181	-99.1784	47.1436	-197.316	208.845	-145.711	178.731	-56.6632	-45.6017	-100.985	255.177	-101.749	156.8	-44.3821	125.291	-97.0413	-7.99283	-71.0606	174.023	-160.903	69.515	-113.967	82.6743
115	3	-231.114	2.13545	4.36447	35.9774	45.8948	-94.9121	-163.105	-51.3524	176.98	14.8643	52.0124	69.4899	-29.7656	-27.2956	107.315	-99.3175	47.9269	-197.299	208.837	-145.689	178.722	-56.6595	-45.6046	-100.984	255.182	-101.754	156.802	-44.3834	125.29	-97.0557	-8.01621	-71.0012	174.058	-160.948	69.4945	-113.967	82.6743
115	4	-231.654	2.13796	4.36625	35.9888	45.9782	-94.9121	-163.105	-51.3524	176.98	14.8643	52.0124	69.4899	-29.7656	-27.2956	107.315	-99.3175	47.9269	-196.681	210.461	-147.689	179.921	-57.518	-45.9693	-100.958	255.263	-101.727	156.979	-44.3908	125.271	-97.061	-7.94979	-71.0805	174.029	-160.916	69.4902	-113.967	82.6743
115	5	-225.257	2.12168	4.35138	36.4197	46.1975	-94.9055	-163.183	-51.192	177.259	14.5374	52.0667	69.4857	-29.7119	-27.3335	107.312	-99.3145	47.9126	-196.367	210.952	-148.571	178.572	-55.9002	-46.4203	-101.518	257.918	-104.457	154.709	-42.4431	125.316	-96.242	-9.36972	-71.1013	171.76	-158.383	68.402	-111.134	82.9774
115	6	-228.269	2.1257	4.35412	36.2247	45.9338	-94.9055	-163.183	-51.192	177.259	14.5374	52.0667	69.4857	-29.7119	-27.3335	107.312	-99.3145	47.9126	-196.367	210.952	-148.571	178.572	-55.9002	-46.4203	-101.325	256.914	-103.265	156.709	-43.9284	124.97	-96.3134	-9.29008	-71.3171	171.228	-157.78	68.9104	-112.007	82.7742
116	1	-243.337	2.12566	4.35503	36.0264	45.9076	-94.9344	-163.706	-51.3829	175.722	16.5374	51.5566	69.392	-28.5874	-28.1172	107.262	-99.2651	47.5948	-196.073	212.427	-150.242	179.462	-56.6845	-46.5274	-101.325	256.914	-103.265	156.709	-43.9284	124.97	-96.3134	-9.29008	-71.3171	171.228	-157.78	68.9104	-112.007	82.7742
116	2	-241.161	2.14686	4.35979	36.3049	45.8809	-94.9382	-163.395	-51.38	176.264	15.7945	51.7849	69.31	-28.214	-28.5153	107.531	-99.4597	48.552	-196.464	212.545	-150.33	179.831	-57.003	-46.4624	-101.322	257.145	-103.578	156.595	-43.5507	124.721	-96.2021	-11.0269	-69.8959	169.228	-155.949	69.2174	-112.007	82.7742
116	3	-240.732	2.13432	4.35679	36.1446	45.8318	-94.9379	-163.387	-51.3802	176.279	15.7741	51.7913	69.1059	-26.214	-30.2994	107.403	-99.3249	47.8413	-196.449	212.536	-150.309	179.822	-56.9996	-46.4647	-101.322	257.157	-103.589	156.601	-43.5537	124.717	-96.2108	-11.0487	-69.8525	169.247	-155.974	69.2058	-112.007	82.7742
116	4	-241.917	2.13384	4.35646	36.2912	45.8836	-94.9379	-163.387	-51.3802	176.279	15.7741	51.7913	69.2763	-28.214	-28.8968	107.506	-99.4453	48.3918	-196.429	212.595	-150.38	179.871	-57.036	-46.4761	-101.32	257.163	-103.587	156.613	-43.5543	124.716	-96.2121	-11.0352	-69.8674	169.242	-155.97	69.2043	-112.007	82.7742
116	5	-238.509	2.13484	4.35606	36.3596	45.797	-94.9322	-163.41	-51.3512	176.318	15.7332	51.7986	69.2758	-28.2132	-28.8977	107.505	-99.445	48.3909	-196.191	212.944	-150.896	179.539	-56.5828	-46.6522	-101.057	259.192	-106.052	156.625	-43.1676	124.603	-95.6871	-10.3427	-71.9559	171.262	-157.455	70.1772	-111.868	83.0593
116	6	-238.667	2.13829	4.35805	36.0347	45.4816	-94.9322	-163.41	-51.3512	176.318	15.7332	51.7986	69.2758	-28.2132	-28.8977	107.505	-99.445	48.3909	-196.191	212.944	-150.896	179.539	-56.5828	-46.6522	-100.864	258.256	-104.946	158.543	-44.5919	124.276	-95.9541	-9.96116	-72.7561	169.507	-155.455	71.8423	-113.643	82.6223
117	1	-241.298	2.13313	4.36606	36.085	45.3875	-94.9356	-163.6	-51.4188	175.808	16.4105	51.6211	69.1944	-29.168	-28.1783	107.189	-99.0556	48.4434	-196.197	212.83	-150.773	179.458	-56.5106	-46.6464	-100.703	258.525	-105.281	159.308	-45.2344	124.251	-95.9807	-9.81014	-72.8225	169.835	-155.795	71.8293	-113.737	82.6454
117	2	-239.618	2.14042	4.36893	36.3324	45.4576	-94.9455	-162.773	-51.4034	177.265	14.4105	52.2357	69.0696	-28.5775	-28.7978	107.609	-99.362	49.9224	-197.716	213.299	-151.128	180.897	-57.75	-46.3961	-100.703	258.595	-105.374	159.273	-45.1224	124.178	-95.9807	-9.81014	-72.8225	169.835	-155.795	71.8293	-113.737	82.6454
117	3	-238.86	2.11842	4.36683	36.1531	45.414	-94.9455	-162.773	-51.4034	177.265	14.4105	52.2357	68.8125	-26.5775	-30.7909	107.444	-99.1901	49.0428	-197.704	213.292	-151.111	180.89	-57.747	-46.398	-100.703	258.596	-105.375	159.273	-45.1227	124.178	-95.9893	-9.83008	-72.782	169.852	-155.818	71.8182	-113.737	82.6454
117	4	-239.543	2.11802	4.36655	36.301	45.4684	-94.9455	-162.773	-51.4034	177.265	14.4105	52.2357	68.9854	-28.5775	-29.3891	107.553	-99.3177	49.5948	-197.675	213.379	-151.217	180.963	-57.8026	-46.4146	-100.701	258.603	-105.372	159.289	-45.1233	124.177	-95.9906	-9.81628	-72.7974	169.847	-155.813	71.8168	-113.737	82.6454
117	5	-236.513	2.12697	4.36981	36.4268	45.6281	-94.9345	-162.907	-51.2486	177.454	14.2165	52.2478	68.9865	-28.582	-29.3846	107.554	-99.3184	49.5983	-196.997	214.303	-152.489	180.491	-57.0538	-46.7941	-100.618	260.629	-107.814	157.937	-44.3637	124.717	-95.7721	-8.94774	-74.266	172.664	-158.39	73.0894	-113.868	83.0216
117	6	-237.275	2.12674	4.36915	36.2317	45.5452	-94.9345	-162.907	-51.2486	177.454	14.2165	52.2478	68.9865	-28.582	-29.3846	107.554	-99.3184	49.5983	-196.997	214.303	-152.489	180.491	-57.0538	-46.7941	-100.618	260.629	-107.814	157.937	-44.3637	124.717	-96.026	-8.52443	-75.1236	170.932	-156.39	74.6275	-115.065	82.694
118	1	-244.087	2.12654	4.3705	36.1588	45.6002	-94.9584	-163.372	-51.4122	176.112	15.9656	51.7978	68.9871	-28.5848	-29.3818	107.554	-99.3188	49.6004	-196.667	216.074	-154.489	181.752	-58.161	-46.9192	-100.618	260.629	-107.814	157.937	-44.3637	124.717	-96.026	-8.52443	-75.1236	170.932	-156.39	74.6275	-115.065	82.694
118	2	-240.079	2.14863	4.3773	36.5027	45.6863	-94.9662	-162.66	-51.3782	177.412	14.1851	52.3429	68.8205	-27.7886	-30.205	108.122	-99.7327	51.6004	-198.182	217.067	-155.438	183.688	-59.824	-46.7053	-100.63	261.091	-108.425	157.685	-43.6042	124.22	-96.026	-8.52443	-75.1236	170.932	-156.39	74.6275	-115.065	82.694
118	3	-240.525	2.1483	4.37715	36.6616	45.7418	-94.9659	-162.652	-51.3775	177.429	14.1623	52.3499	68.9904	-29.7886	-28.7877	108.214	-99.8277	52.1145	-198.158	217.052	-155.404	183.674	-59.8174	-46.7086	-100.63	261.106	-108.439	157.692	-43.6083	124.216	-96.0397	-8.55628	-75.0598	170.958	-156.426	74.6103	-115.065	82.694
118	4	-240.042	2.1489	4.37728	36.514	45.6962	-94.9659	-162.652	-51.3775	177.429	14.1623	52.3499	68.8297	-27.7886	-30.1902	108.112	-99.7296	51.5738	-198.126	217.167	-155.541	183.777	-59.9004	-46.7266	-100.628	261.11	-108.437	157.703	-43.6088	124.215	-96.0407	-8.54475	-75.073	170.954	-156.422	74.6092	-115.065	82.694
118	5	-238.156	2.14687	4.37438	36.8471	45.8172	-94.9611	-162.708	-51.2911	177.56	14.0147	52.3697	68.8307	-27.8004	-30.182	108.113	-99.7301	51.577	-197.839	217.756	-156.302	183.705	-59.6796	-46.9093	-100.886	263.235	-110.628	157.093	-43.1324	124.244	-95.4728	-8.41512	-75.7587	172.641	-158.035	73.3575	-113.105	83.1571
118	6	-238.449	2.1496	4.37599	36.5349	45.53	-94.9611	-162.708	-51.2911	177.56	14.0147	52.3697	68.8307	-27.8004	-30.182	108.113	-99.7301	51.577	-197.839	217.756	-156.302	183.705	-59.6796	-46.9093	-100.71	262.329	-109.554	158.806	-44.4078	123.946	-95.722	-8.04039	-76.5637	170.907	-156.035	74.9256	-114.738	82.717
119	1	-240.082	2.14891	4.37564	36.6234	45.5947	-94.9749	-162.991	-51.3883	176.753	15.0692	52.0967	68.9921	-29.8004	-28.773	108.221	-99.8442	52.1058	-197.74	218.3	-156.916	184.149	-60.067	-46.9492	-100.727	262.273	-109.492	158.695	-44.3091	123.949	-95.722	-8.04039	-76.5637	170.907	-156.035	74.9256	-114.738	82.717
119	2	-237.891	2.15797	4.37983	36.8754	45.7309	-94.9783	-162.485	-51.3349	177.745	13.7157	52.5065	68.8773	-29.2353	-29.3481	108.602	-100.122	53.4471	-198.887	219.556	-158.204	186.149	-61.7833	-46.8202	-100.731	262.41	-109.672	158.623	-44.0906	123.805	-95.722	-8.04039	-76.5637	170.907	-156.035	74.9256	-114.738	82.717
119	3	-241.649	2.14648	4.3954	37.2683	45.4664	-94.9815	-162.818	-51.51	176.774	15.0139	52.1665	68.9594	-34.0053	-26.0262	108.302	-99.7378	54.3967	-198.933	219.191	-157.786	185.834	-61.512	-46.7952	-100.191	263.553	-111.063	161.234	-46.2269	123.682	-95.8316	-7.50852	-76.769	171.999	-157.177	74.796	-114.992	82.8122
119	4	-241.335	2.14812	4.39685	37.1451	45.4938	-94.9815	-162.818	-51.51	176.774	15.0139	52.1665	68.815	-32.0053	-27.4359	108.212	-99.6789	53.878	-198.667	220.244	-159.019	186.811	-62.3128	-46.9374	-100.181	263.582	-111.048	161.302	-46.2291	123.676	-95.838	-7.43255	-76.8565	171.975	-157.149	74.7891	-114.992	82.8122
119	5	-239.407	2.14614	4.39041	37.2442	45.4423	-94.9767	-162.885	-51.4132	176.91	14.8621	52.1852	68.8127	-31.9763	-27.4564	108.21	-99.677	53.8704	-198.91	218.693	-157.343	184.902	-60.5271	-46.9249	-100.367	264.901	-112.462	160.461	-45.6301	123.815	-95.6209	-6.95	-77.4431	173.221	-158.397	74.1291	-114.001	83.1338
119	6	-240.021	2.1469	4.39051	37.0204	45.2915	-94.9767	-162.885	-51.4132	176.91	14.8621	52.1852	68.8127	-31.9763	-27.4564	108.21	-99.677	53.8704	-198.91	218.693	-157.343	184.902	-60.5271	-46.9249	-100.299	264.602	-112.114	161.056	-46.0709	123.713	-95.8667	-6.54395	-78.2863	171.496	-156.397	75.6451	-115.307	82.7645
120	1	-242.2	2.14729	4.39051	36.8344	45.3224	-95.0026	-163.425	-51.5956	175.378	16.8621	51.6661	68.7228	-30.9264	-28.1867	108.155	-99.6244	53.5702	-198.677	219.96	-158.778	185.961	-61.4469	-47.0217	-100.346	264.454	-111.945	160.742	-45.791	123.721	-95.8667	-6.54395	-78.2863	171.496	-156.397	75.6451	-115.307	82.7645
120	2	-239.951	2.15765	4.39514	37.0819	45.4915	-95.0113	-162.922	-51.5939	176.236	15.6787	52.0335	68.6316	-30.4489	-28.6663	108.469	-99.8551	54.6558	-199.368	221.475	-160.402	187.961	-63.165	-46.9859	-100.357	264.662	-112.218	160.625	-45.457	123.504	-95.8667	-6.54395	-78.2863	171.496	-156.397	75.6451	-115.307	82.7645
120	3	-239.564	2.15922	4.39586	36.9544	45.4373	-95.0106	-162.899	-51.5942	176.279	15.6204	52.0519	68.4706	-28.4489	-30.0555	108.348	-99.732	54.0844	-199.324	221.442	-160.336	187.931	-63.15	-46.9918	-100.357	264.687	-112.241	160.638	-45.4648	123.498	-95.9057	-6.62916	-78.112	171.563	-156.492	75.5971	-115.307	82.7645
120	4	-239.482	2.15968	4.39811	37.0343	45.6162	-95.0106	-162.899	-51.5942	176.279	15.6204	52.0519	68.4706	-28.4489	-30.0555	108.348	-99.732	54.0844	-198.941	223.172	-162.336	189.584	-64.5408	-47.1846	-100.35	264.706	-112.231	160.684	-45.4665	123.494	-95.9115	-6.55898	-78.1931	171.54	-156.467	75.5907	-115.307	82.7645
120	5	-237.611	2.15546	4.39431	37.3904	45.755	-95.006	-162.967	-51.496	176.421	15.4629	52.0708	68.4712	-28.456	-30.0505	108.348	-99.7324	54.0863	-198.928	223.23	-162.403	189.634	-64.5824	-47.191	-100.633	266.51	-114.056	159.959	-44.9786	123.591	-95.3533	-6.78579	-78.313	173.287	-158.221	74.0259	-113.274	83.2297
120	6	-238.645	2.15521	4.39361	37.2114	45.6759	-95.006	-162.967	-51.496	176.421	15.4629	52.0708	68.4712	-28.456	-30.0505	108.348	-99.7324	54.0863	-198.928	223.23	-162.403	189.634	-64.5824	-47.191	-100.633	266.51	-114.056	159.959	-44.9786	123.591	-95.5921	-6.43099	-79.1038	171.556	-156.221	75.5684	-114.476	82.8974
121	1	-239.144	2.15453	4.39523	37.4149	45.9124	-95.012	-163.1	-51.5402	176.047	15.952	51.9434	68.6265	-30.3363	-28.7278	108.449	-99.8377	54.5888	-198.596	224.988	-164.403	191.332	-66.0498	-47.3417	-100.643	266.477	-114.019	159.887	-44.9128	123.592	-95.5921	-6.43099	-79.1038	171.556	-156.221	75.5684	-114.476	82.8974
121	2	-237.991	2.16198	4.39436	37.3871	45.7122	-95.0137	-162.971	-51.533	176.282	15.6285	52.0426	68.5902	-30.1468	-28.9184	108.574	-99.9295	55.0211	-199.204	223.255	-162.403	189.765	-64.693	-47.1453	-100.654	266.643	-114.236	159.787	-44.6405	123.417	-95.5921	-6.43099	-79.1038	171.556	-156.221	75.5684	-114.476	82.8974
121	3	-237.689	2.1634	4.39497	37.2549	45.655	-95.0137	-162.971	-51.533	176.282	15.6285	52.0426	68.4274	-28.1468	-30.3116	108.455	-99.8088	54.4577	-199.169	223.227	-162.347	189.739	-64.6795	-47.15	-100.654	266.669	-114.259	159.801	-44.6487	123.411	-95.6249	-6.50577	-78.9551	171.611	-156.3	75.5289	-114.476	82.8974
121	4	-237.287	2.1657	4.40333	37.3593	45.8584	-95.0137	-162.971	-51.533	176.282	15.6285	52.0426	68.4274	-28.1468	-30.3116	108.455	-99.8088	54.4577	-198.801	225.094	-164.347	191.558	-66.2422	-47.322	-100.652	266.673	-114.257	159.812	-44.6492	123.409	-95.6267	-6.48417	-78.98	171.604	-156.292	75.5269	-114.476	82.8974
121	5	-234.267	2.16011	4.39592	37.8602	46.094	-95.0061	-163.073	-51.3794	176.514	15.37	52.0761	68.4288	-28.1637	-30.2998	108.456	-99.8097	54.4623	-198.821	224.893	-164.129	191.289	-65.9908	-47.3188	-101.11	269.264	-116.869	158.33	-43.7154	123.682	-95.2004	-6.57426	-78.8537	174.365	-159.117	73.6778	-112.12	83.4527
121	6	-235.069	2.16314	4.39817	37.6195	45.8076	-95.0061	-163.073	-51.3794	176.514	15.37	52.0761	68.4288	-28.1637	-30.2998	108.456	-99.8097	54.4623	-198.821	224.893	-164.129	191.289	-65.9908	-47.3188	-100.865	268.154	-115.588	160.33	-45.1561	123.317	-95.3041	-6.45197	-79.1991	173.504	-158.126	74.4393	-113.192	83.1621
122	1	-236.168	2.16285	4.39509	37.6232	45.6724	-95.0161	-163.291	-51.4546	175.894	16.179	51.8657	68.5938	-30.1637	-28.8915	108.563	-99.9231	54.9934	-199.096	223.459	-162.493	189.836	-64.7375	-47.19	-100.881	268.099	-115.527	160.212	-45.0494	123.32	-95.3041	-6.45197	-79.1991	173.504	-158.126	74.4393	-113.192	83.1621
122	2	-235.234	2.1717	4.41097	37.7708	45.8849	-95.0172	-163.21	-51.4514	176.039	15.9803	51.9269	68.5772	-30.0769	-28.9788	108.621	-99.9651	55.1915	-198.749	225.403	-164.429	191.836	-66.7348	-47.3823	-100.888	268.184	-115.638	160.158	-44.9071	123.229	-95.3041	-6.45197	-79.1991	173.504	-158.126	74.4393	-113.192	83.1621
122	3	-234.883	2.17333	4.41166	37.6439	45.8236	-95.0172	-163.21	-51.4514	176.039	15.9803	51.9269	68.4139	-28.0769	-30.3731	108.503	-99.8445	54.6298	-198.708	225.368	-164.362	191.804	-66.7173	-47.3876	-100.888	268.246	-115.695	160.19	-44.9272	123.214	-95.3367	-6.52366	-79.0537	173.559	-158.205	74.3994	-113.192	83.1621
122	4	-235.262	2.1728	4.41094	37.7764	45.8503	-95.0172	-163.21	-51.4514	176.039	15.9803	51.9269	68.5861	-30.0769	-28.9694	108.615	-99.9684	55.1758	-198.747	225.141	-164.105	191.577	-66.5183	-47.3713	-100.887	268.249	-115.694	160.198	-44.9275	123.213	-95.3371	-6.51828	-79.06	173.557	-158.203	74.3989	-113.192	83.1621
122	5	-233.134	2.17304	4.40401	38.102	46.0268	-95.0121	-163.216	-51.3975	176.188	15.8027	51.964	68.5853	-30.0671	-28.9763	108.615	-99.9678	55.1732	-198.353	226.529	-165.863	192.188	-66.7605	-47.6339	-100.892	269.925	-117.484	159.91	-44.7191	123.161	-95.3321	-6.47035	-79.1503	174.449	-159.056	74.2927	-112.729	83.2757
122	6	-233.613	2.17598	4.40613	37.8594	45.7341	-95.0121	-163.216	-51.3975	176.188	15.8027	51.964	68.5853	-30.0671	-28.9763	108.615	-99.9678	55.1732	-198.353	226.529	-165.863	192.188	-66.7605	-47.6339	-100.63	268.877	-116.296	161.91	-46.1444	122.795	-95.4555	-6.33214	-79.5665	173.395	-157.845	75.2224	-113.912	82.9557
123	1	-233.66	2.17657	4.40424	37.6018	45.5108	-95.0193	-163.372	-51.4519	175.742	16.3841	51.8128	68.4169	-28.0671	-30.3776	108.504	-99.8565	54.6241	-198.572	225.388	-164.56	190.978	-65.7171	-47.5292	-100.63	268.877	-116.296	161.91	-46.1444	122.795	-95.4555	-6.33214	-79.5665	173.395	-157.845	75.2224	-113.912	82.9557
123	2	-231.673	2.18181	4.4028	37.5724	45.3213	-95.0222	-163.173	-51.4462	176.094	15.901	51.9619	68.3881	-27.9213	-30.5266	108.606	-99.9312	54.9762	-199.14	223.649	-162.56	189.367	-64.3238	-47.3398	-100.64	268.987	-116.44	161.831	-45.9518	122.678	-95.4555	-6.33214	-79.5665	173.395	-157.845	75.2224	-113.912	82.9557
123	3	-232.145	2.18157	4.40271	37.7267	45.3783	-95.0222	-163.173	-51.4462	176.094	15.901	51.9619	68.5615	-29.9213	-29.1063	108.7	-100.03	55.4849	-199.113	223.628	-162.519	189.348	-64.3142	-47.3432	-100.64	268.988	-116.442	161.832	-45.9523	122.677	-95.4762	-6.3776	-79.4749	173.428	-157.893	75.1975	-113.912	82.9557
123	4	-232.003	2.17875	4.40406	37.6556	45.4874	-95.0222	-163.173	-51.4462	176.094	15.901	51.9619	68.3847	-27.9213	-30.6176	108.585	-99.9163	54.9053	-198.828	225.088	-164.187	190.784	-65.5448	-47.4782	-100.638	268.993	-116.439	161.843	-45.9527	122.676	-95.4771	-6.36642	-79.488	173.424	-157.889	75.1966	-113.912	82.9557
123	5	-231.94	2.17849	4.40614	37.7554	45.6895	-95.0222	-163.173	-51.4462	176.094	15.901	51.9619	68.3847	-27.9213	-30.6176	108.585	-99.9163	54.9053	-198.509	226.835	-166.187	192.489	-67.0036	-47.6424	-100.64	269.013	-116.458	161.852	-45.9594	122.674	-95.4222	-6.38992	-79.6299	173.366	-157.781	75.3128	-113.749	82.9952
123	6	-232.797	2.17827	4.40546	37.5889	45.6135	-95.0222	-163.173	-51.4462	176.094	15.901	51.9619	68.3847	-27.9213	-30.6176	108.585	-99.9163	54.9053	-198.509	226.835	-166.187	192.489	-67.0036	-47.6424	-100.64	269.013	-116.458	161.852	-45.9594	122.674	-95.6473	-6.11156	-80.3563	171.633	-155.781	76.879	-114.969	82.6656
124	1	-237.788	2.17773	4.40331	37.616	45.5465	-95.034	-163.435	-51.5361	175.35	16.8725	51.7087	68.549	-29.9213	-29.209	108.69	-100.028	55.4339	-198.65	226.102	-165.349	191.705	-66.3278	-47.5745	-100.658	268.956	-116.394	161.723	-45.8433	122.677	-95.6473	-6.11156	-80.3563	171.633	-155.781	76.879	-114.969	82.6656
124	2	-235.758	2.19457	4.40469	37.7453	45.3373	-95.0378	-163.226	-51.5354	175.706	16.3803	51.8618	68.4864	-29.594	-29.5375	108.906	-100.187	56.1812	-199.279	224.617	-163.627	190.402	-65.198	-47.3895	-100.667	269.07	-116.544	161.646	-45.6482	122.556	-95.5739	-7.78607	-78.9433	169.633	-153.951	77.1369	-114.969	82.6656
124	3	-225.83	2.15372	4.4537	37.796	44.0261	-94.9746	-165.012	-51.6711	172.697	20.6608	50.5641	67.7867	-29.7184	-30.0241	108.41	-99.6865	54.8033	-199.237	224.766	-163.769	190.552	-65.3305	-47.405	-98.7659	272.232	-120.289	171.67	-54.6929	122.623	-95.8807	-5.8391	-80.0677	175.229	-159.692	78.5429	-117.611	82.9385
124	4	-228.206	2.18289	4.4516	37.9857	44.0616	-94.9746	-165.012	-51.6711	172.697	20.6608	50.5641	68.1032	-31.7184	-28.0254	108.623	-99.9059	55.8285	-199.247	224.706	-163.7	190.492	-65.2785	-47.4002	-98.7654	272.233	-120.288	171.674	-54.6929	122.622	-95.881	-5.83382	-80.0739	175.227	-159.69	78.5425	-117.611	82.9385
124	5	-229.896	2.18272	4.45377	38.0893	44.2748	-94.9746	-165.012	-51.6711	172.697	20.6608	50.5641	68.1032	-31.7184	-28.0254	108.623	-99.9059	55.8285	-198.928	226.462	-165.7	192.243	-66.7897	-47.5526	-98.7654	272.233	-120.288	171.674	-54.6929	122.622	-95.8681	-5.83988	-80.1052	175.212	-159.663	78.5642	-117.589	82.9444
124	6	-231.175	2.18264	4.45332	37.8986	44.1832	-94.9746	-165.012	-51.6711	172.697	20.6608	50.5641	68.1032	-31.7184	-28.0254	108.623	-99.9059	55.8285	-198.928	226.462	-165.7	192.243	-66.7897	-47.5526	-98.7439	272.173	-120.221	171.823	-54.8036	122.598	-96.1161	-5.27651	-81.1058	173.525	-157.663	79.8943	-118.605	82.5918
125	1	-231.128	2.183	4.45291	37.7099	44.0777	-94.981	-165.122	-51.7132	172.366	21.0894	50.4541	67.9327	-29.7184	-29.43	108.49	-99.7755	55.2798	-198.966	226.263	-165.473	192.027	-66.6026	-47.5347	-98.7439	272.173	-120.221	171.823	-54.8036	122.598	-96.1161	-5.27651	-81.1058	173.525	-157.663	79.8943	-118.605	82.5918
125	2	-225.785	2.2076	4.4553	37.8781	43.9162	-95.0092	-164.036	-51.9151	173.738	19.1484	51.0935	67.8432	-29.2129	-29.9372	108.829	-100.025	56.4421	-199.666	224.539	-163.473	190.482	-65.2651	-47.3221	-98.8475	272.851	-121.067	171.304	-53.6587	121.932	-96.1161	-5.27651	-81.1058	173.525	-157.663	79.8943	-118.605	82.5918
125	3	-226.838	2.22854	4.44743	38.3847	44.2775	-95.0202	-163.899	-51.8392	174.106	18.6421	51.2355	68.1324	-31.0066	-28.2542	108.991	-100.198	57.3332	-199.384	224.24	-162.932	190.205	-65.1028	-47.3447	-99.6767	273.412	-121.397	168.844	-51.0474	121.462	-96.5712	-6.51959	-78.5822	173.825	-158.415	78.5217	-117.92	82.6379
125	4	-241.763	2.18266	4.43108	37.302	44.7406	-95.0782	-164.607	-51.5693	173.209	19.8196	50.8227	68.1539	-31.2708	-28.0724	109.01	-100.218	57.4088	-201.117	223.428	-162.267	189.349	-64.1094	-45.8127	-101.447	267.545	-114.926	164.577	-48.1536	122.601	-96.3096	-6.36069	-79.5873	170.442	-154.925	79.1434	-118.253	82.5505
125	5	-239.111	2.18432	4.42596	37.3445	44.622	-95.075	-164.709	-51.4424	173.353	19.6647	50.8346	68.1522	-31.2495	-28.0875	109.009	-100.216	57.4033	-201.294	221.709	-160.407	187.135	-62.0397	-45.8035	-101.584	268.533	-115.987	163.957	-47.7642	122.751	-96.3043	-5.96319	-79.7331	171.309	-155.873	78.6769	-117.681	82.7447
125	6	-239.61	2.18418	4.42538	37.1421	44.5506	-95.075	-164.709	-51.4424	173.353	19.6647	50.8346	68.1522	-31.2495	-28.0875	109.009	-100.216	57.4033	-201.294	221.709	-160.407	187.135	-62.0397	-45.8035	-101.58	268.518	-115.969	163.989	-47.789	122.746	-96.6368	-5.1936	-80.8791	169.642	-153.873	80.1251	-118.834	82.3599
126	1	-242.135	2.18429	4.42731	37.0796	44.6615	-95.0853	-164.93	-51.5297	172.691	20.5249	50.6135	68.0444	-29.9962	-28.9686	108.928	-100.136	57.0593	-200.97	223.469	-162.407	188.706	-63.3923	-45.9487	-101.58	268.518	-115.969	163.989	-47.789	122.746	-96.6368	-5.1936	-80.8791	169.642	-153.873	80.1251	-118.834	82.3599
126	2	-243	2.19006	4.43081	37.2759	44.8557	-95.0897	-164.76	-51.5577	172.914	20.2114	50.7163	68.0186	-29.8514	-29.1146	109.023	-100.206	57.3838	-200.837	225.245	-164.407	190.559	-64.9882	-46.0671	-101.581	268.521	-115.973	163.987	-47.7835	122.743	-96.6181	-5.90112	-80.2548	168.79	-153.103	80.2174	-118.834	82.3599
126	3	-242.786	2.19075	4.43098	37.134	44.8011	-95.0894	-164.737	-51.5632	172.944	20.1698	50.7305	67.8527	-27.8514	-30.5118	108.903	-100.082	56.8262	-200.82	225.231	-164.38	190.546	-64.9818	-46.0697	-101.581	268.522	-115.974	163.987	-47.7837	122.742	-96.6318	-5.932	-80.1934	168.814	-153.137	80.2013	-118.834	82.3599
126	4	-241.11	2.19137	4.4284	37.0174	44.5878	-95.0894	-164.737	-51.5632	172.944	20.1698	50.7305	67.8527	-27.8514	-30.5118	108.903	-100.082	56.8262	-201.128	223.464	-162.38	188.778	-63.4415	-45.9346	-101.575	268.536	-115.965	164.024	-47.7846	122.739	-96.643	-5.79688	-80.3479	168.771	-153.09	80.1884	-118.834	82.3599
126	5	-239.277	2.19047	4.42528	37.0744	44.5211	-95.088	-164.787	-51.5012	173.021	20.0873	50.7366	67.8532	-27.8568	-30.508	108.903	-100.082	56.8277	-201.451	221.802	-160.495	187.137	-62.0219	-45.7976	-101.697	268.899	-116.328	163.402	-47.375	122.856	-96.415	-5.96703	-80.0321	169.71	-154.163	78.9569	-117.606	82.6254
126	6	-239.676	2.19034	4.42467	36.8705	44.4512	-95.088	-164.787	-51.5012	173.021	20.0873	50.7366	67.8532	-27.8568	-30.508	108.903	-100.082	56.8277	-201.451	221.802	-160.495	187.137	-62.0219	-45.7976	-101.691	268.876	-116.302	163.45	-47.411	122.848	-96.7728	-5.16591	-81.1904	168.045	-152.163	80.4721	-118.841	82.2268
127	1	-241.475	2.18947	4.42524	37.0321	44.5804	-95.0942	-164.922	-51.5544	172.616	20.6136	50.6012	68.0207	-29.8568	-29.1014	109.003	-100.189	57.3619	-201.285	222.703	-161.518	187.942	-62.7136	-45.8719	-101.691	268.876	-116.302	163.45	-47.411	122.848	-96.7728	-5.16591	-81.1904	168.045	-152.163	80.4721	-118.841	82.2268
127	2	-242.484	2.19075	4.42796	37.1913	44.797	-95.1031	-164.587	-51.6106	173.053	19.997	50.8034	67.9928	-29.7008	-29.2587	109.105	-100.265	57.7112	-201.318	224.493	-163.518	189.884	-64.3852	-45.9631	-101.692	268.882	-116.309	163.446	-47.4012	122.842	-96.7728	-5.16591	-81.1904	168.045	-152.163	80.4721	-118.841	82.2268
127	3	-240.472	2.18341	4.42805	37.0779	44.7512	-95.1009	-164.441	-51.644	173.248	19.7276	50.8953	67.7854	-27.7008	-30.9982	108.959	-100.113	57.0237	-201.239	224.432	-163.4	189.829	-64.3576	-45.9747	-101.692	268.884	-116.312	163.447	-47.402	122.841	-96.8611	-5.37253	-80.7895	168.187	-152.368	80.3705	-118.841	82.2268
127	4	-236.781	2.19233	4.43157	36.7182	44.5028	-95.1023	-164.468	-51.6366	173.211	19.7771	50.8786	67.7842	-27.6874	-31.0078	108.958	-100.112	57.0203	-201.429	222.581	-161.195	188.422	-63.2254	-45.534	-101.711	268.566	-115.818	163.587	-47.4119	122.935	-96.9525	-3.82365	-82.608	167.554	-151.665	80.2933	-118.877	82.2215
127	5	-234.673	2.19348	4.42912	36.9357	44.6289	-95.098	-164.597	-51.4731	173.41	19.5621	50.8956	67.7861	-27.7095	-30.9924	108.959	-100.114	57.0264	-201.452	221.703	-160.285	186.924	-61.7545	-45.5968	-101.983	269.695	-116.996	162.16	-46.4604	123.214	-96.6755	-3.57468	-82.375	169.821	-154.191	78.3735	-116.917	82.7473
127	6	-235.141	2.19339	4.42853	36.7371	44.5554	-95.098	-164.597	-51.4731	173.41	19.5621	50.8956	67.7861	-27.7095	-30.9924	108.959	-100.114	57.0264	-201.452	221.703	-160.285	186.924	-61.7545	-45.5968	-101.971	269.648	-116.942	162.254	-46.5295	123.198	-97.0159	-2.85762	-83.4681	168.153	-152.191	79.9176	-118.177	82.3501
128	1	-237.587	2.1925	4.42946	36.8981	44.7077	-95.1071	-164.805	-51.5535	172.795	20.3624	50.6893	67.9527	-29.7095	-29.5865	109.056	-100.218	57.5583	-201.222	222.954	-161.706	188.038	-62.7131	-45.6996	-101.971	269.648	-116.942	162.254	-46.5295	123.198	-97.0159	-2.85762	-83.4681	168.153	-152.191	79.9176	-118.177	82.3501
128	2	-238.489	2.19381	4.43218	37.054	44.9233	-95.1151	-164.503	-51.6009	173.194	19.7992	50.8736	67.9273	-29.5665	-29.7295	109.15	-100.287	57.8789	-201.223	224.742	-163.706	189.962	-64.3691	-45.7966	-101.972	269.656	-116.953	162.247	-46.514	123.188	-97.0159	-2.85762	-83.4681	168.153	-152.191	79.9176	-118.177	82.3501
128	3	-238.986	2.18229	4.45034	37.5394	44.727	-95.1105	-165.61	-51.6463	171.227	22.4942	50.1687	67.9909	-35.6319	-25.4464	108.716	-99.7631	59.0939	-201.199	224.772	-163.729	189.994	-64.4041	-45.8042	-101.474	270.877	-118.426	164.84	-48.5582	122.997	-97.1437	-2.20782	-83.7182	169.632	-153.737	79.7967	-118.501	82.4813
128	4	-237.763	2.18157	4.44596	37.3387	44.5909	-95.1105	-165.61	-51.6463	171.227	22.4942	50.1687	67.8483	-33.6319	-26.8636	108.622	-99.7098	58.5884	-201.349	224.246	-163.203	189.468	-63.8768	-45.7363	-101.467	270.892	-118.416	164.879	-48.559	122.993	-97.1508	-2.11238	-83.8301	169.605	-153.706	79.789	-118.501	82.4813
128	5	-234.953	2.17416	4.43901	37.2021	44.5323	-95.111	-165.686	-51.5759	171.263	22.4633	50.159	67.847	-33.6158	-26.8753	108.621	-99.7086	58.5845	-201.787	223.045	-162.019	188.241	-62.6357	-45.5396	-101.582	271.128	-118.666	164.456	-48.2902	123.113	-96.6278	-0.748173	-85.2301	169.247	-153.453	78.3351	-117.156	82.8711
128	6	-235.456	2.17414	4.43848	36.9975	44.4554	-95.111	-165.686	-51.5759	171.263	22.4633	50.159	67.847	-33.6158	-26.8753	108.621	-99.7086	58.5845	-201.787	223.045	-162.019	188.241	-62.6357	-45.5396	-101.56	271.044	-118.57	164.622	-48.4135	123.085	-96.9897	0.0651205	-86.412	167.599	-151.453	79.8719	-118.425	82.4522
129	1	-237.857	2.17414	4.44056	37.0249	44.6145	-95.1172	-165.816	-51.631	170.861	22.9854	50.0242	67.8071	-33.1567	-27.1993	108.584	-99.6725	58.4586	-201.463	224.803	-164.019	189.873	-64.0384	-45.6886	-101.56	271.044	-118.57	164.622	-48.4135	123.085	-96.9897	0.0651205	-86.412	167.599	-151.453	79.8719	-118.425	82.4522
129	2	-235.125	2.1746	4.43506	37.1246	44.6051	-95.1542	-164.566	-51.9397	172.256	20.9854	50.7042	67.7868	-33.0296	-27.3233	108.662	-99.7306	58.7184	-201.685	224.027	-163.24	189.114	-63.2783	-45.5968	-101.569	271.116	-118.662	164.567	-48.2857	123.009	-96.9897	0.0651205	-86.412	167.599	-151.453	79.8719	-118.425	82.4522
129	3	-235.24	2.17643	4.43599	36.985	44.542	-95.1542	-164.566	-51.9397	172.256	20.9854	50.7042	67.6323	-31.0296	-28.6883	108.509	-99.5761	58.0972	-201.613	223.971	-163.132	189.065	-63.2545	-45.6081	-101.569	271.116	-118.662	164.567	-48.2857	123.009	-97.0498	-0.0740864	-86.1435	167.68	-151.577	79.8039	-118.425	82.4522
129	4	-237.041	2.17799	4.44214	37.0886	44.7491	-95.1542	-164.566	-51.9397	172.256	20.9854	50.7042	67.6323	-31.0296	-28.6883	108.509	-99.5761	58.0972	-201.263	225.8	-165.132	190.874	-64.8066	-45.7737	-101.567	271.12	-118.659	164.577	-48.2859	123.008	-97.0508	-0.060194	-86.1598	167.676	-151.573	79.8028	-118.425	82.4522
129	5	-237.634	2.17728	4.44393	37.199	44.9644	-95.1542	-164.566	-51.9397	172.256	20.9854	50.7042	67.6323	-31.0296	-28.6883	108.509	-99.5761	58.0972	-200.972	227.557	-167.132	192.687	-66.3755	-45.9238	-101.567	271.12	-118.659	164.577	-48.2861	123.008	-97.0018	-0.107338	-86.2368	167.659	-151.52	79.8698	-118.328	82.476
129	6	-237.494	2.17845	4.44436	36.9454	44.7973	-95.1542	-164.566	-51.9397	172.256	20.9854	50.7042	67.6323	-31.0296	-28.6883	108.509	-99.5761	58.0972	-200.972	227.557	-167.132	192.687	-66.3755	-45.9238	-101.438	270.623	-118.098	165.567	-49.0208	122.841	-97.3887	0.759703	-87.4624	166.025	-149.52	81.4475	-119.811	81.9872
130	1	-238.485	2.17865	4.44245	36.6858	44.6684	-95.166	-164.873	-52.0445	171.382	22.1245	50.4052	67.461	-29.0296	-30.0949	108.379	-99.4451	57.5516	-201.046	227.169	-166.69	192.25	-65.9966	-45.8887	-101.478	270.553	-118.012	165.313	-48.7939	122.847	-97.3887	0.759703	-87.4624	166.025	-149.52	81.4475	-119.811	81.9872
130	2	-237.344	2.19229	4.44374	36.8302	44.5362	-95.1775	-164.51	-52.1186	171.819	21.5016	50.6128	67.4179	-28.7731	-30.3524	108.554	-99.5761	58.1368	-201.44	226.276	-165.652	191.452	-65.305	-45.7738	-101.48	270.561	-118.022	165.307	-48.7788	122.838	-97.4243	-0.725419	-86.0179	164.025	-147.755	81.5517	-119.811	81.9872
130	3	-237.572	2.19182	4.44349	36.9868	44.5963	-95.1774	-164.496	-52.1225	171.837	21.4769	50.6214	67.5913	-30.7731	-28.937	108.66	-99.6868	58.6584	-201.426	226.265	-165.63	191.441	-65.2998	-45.7759	-101.48	270.561	-118.022	165.307	-48.7788	122.838	-97.4344	-0.748665	-85.9728	164.039	-147.777	81.5404	-119.811	81.9872
130	4	-237.304	2.19236	4.44332	36.8272	44.5248	-95.1774	-164.496	-52.1225	171.837	21.4769	50.6214	67.4268	-28.7731	-30.3451	108.55	-99.5823	58.1259	-201.44	226.18	-165.535	191.356	-65.2244	-45.7704	-101.478	270.565	-118.02	165.315	-48.779	122.838	-97.4358	-0.730988	-85.9932	164.035	-147.772	81.5388	-119.811	81.9872
130	5	-237.197	2.19119	4.4433	37.0292	44.66	-95.176	-164.578	-52.0249	171.944	21.3628	50.6273	67.4272	-28.7777	-30.3419	108.55	-99.5825	58.1271	-201.445	226.095	-165.443	191.233	-65.109	-45.7709	-101.671	271.09	-118.52	164.497	-48.2617	123.011	-97.0135	-1.08108	-85.2753	165.189	-149.184	79.5339	-118.006	82.4036
130	6	-237.153	2.19157	4.44303	36.8078	44.5614	-95.176	-164.578	-52.0249	171.944	21.3628	50.6273	67.4272	-28.7777	-30.3419	108.55	-99.5825	58.1271	-201.445	226.095	-165.443	191.233	-65.109	-45.7709	-101.612	270.877	-118.283	164.933	-48.5811	122.936	-97.4412	-0.14483	-86.5366	163.555	-147.184	81.1969	-119.484	81.9379
131	1	-237.67	2.19087	4.44221	36.9352	44.6088	-95.1792	-164.665	-52.0539	171.7	21.6821	50.5433	67.5969	-30.7777	-28.934	108.656	-99.6948	58.6635	-201.455	226.043	-165.384	191.178	-65.061	-45.7663	-101.623	270.858	-118.259	164.861	-48.5161	122.938	-97.4412	-0.14483	-86.5366	163.555	-147.184	81.1969	-119.484	81.9379
131	2	-234.309	2.19258	4.4403	36.9925	44.4952	-95.2151	-163.529	-52.2699	173.106	19.6821	51.2066	67.5678	-30.6006	-29.1093	108.771	-99.7803	59.0457	-202.007	224.462	-163.559	189.714	-63.7962	-45.5874	-101.626	270.883	-118.291	164.841	-48.4704	122.911	-97.4412	-0.14483	-86.5366	163.555	-147.184	81.1969	-119.484	81.9379
131	3	-234.232	2.19343	4.44058	36.8496	44.4381	-95.2148	-163.505	-52.2746	173.139	19.6361	51.2221	67.402	-28.6006	-30.5032	108.645	-99.6503	58.4817	-201.981	224.443	-163.521	189.697	-63.7876	-45.5914	-101.626	270.883	-118.291	164.841	-48.4704	122.911	-97.4622	-0.195024	-86.4417	163.581	-147.225	81.1738	-119.484	81.9379
131	4	-234.351	2.19285	4.44018	37.001	44.496	-95.2148	-163.505	-52.2746	173.139	19.6361	51.2221	67.5766	-30.6006	-29.0972	108.762	-99.7791	59.0245	-201.981	224.443	-163.521	189.697	-63.7876	-45.5914	-101.626	270.885	-118.29	164.845	-48.4705	122.911	-97.4628	-0.187259	-86.4507	163.579	-147.223	81.1732	-119.484	81.9379
131	5	-234.523	2.1908	4.43874	37.2559	44.6797	-95.2119	-163.593	-52.163	173.277	19.4869	51.2343	67.5758	-30.5917	-29.1035	108.761	-99.7785	59.0221	-202.003	224.42	-163.498	189.674	-63.7651	-45.5693	-101.856	271.601	-118.993	163.786	-47.7922	123.125	-97.0535	-0.630629	-85.6541	165.387	-149.299	79.0643	-117.416	82.3987
131	6	-234.931	2.19054	4.43794	37.0719	44.6326	-95.2119	-163.593	-52.163	173.277	19.4869	51.2343	67.5758	-30.5917	-29.1035	108.761	-99.7785	59.0221	-202.003	224.42	-163.498	189.674	-63.7651	-45.5693	-101.856	271.601	-118.993	163.786	-47.7922	123.125	-97.4593	0.190479	-86.8168	163.738	-147.299	80.7662	-118.834	81.9726
132	1	-235.64	2.19095	4.4371	36.8666	44.5625	-95.2181	-163.798	-52.223	172.725	20.2096	51.0422	67.4046	-28.5917	-30.5088	108.637	-99.6526	58.4766	-202.003	224.42	-163.498	189.674	-63.7651	-45.5693	-101.881	271.546	-118.93	163.608	-47.6285	123.126	-97.4593	0.190479	-86.8168	163.738	-147.299	80.7662	-118.834	81.9726
132	2	-234.387	2.20489	4.43965	37.0815	44.5621	-95.2302	-163.405	-52.273	173.267	19.4456	51.2899	67.3728	-28.4031	-30.6982	108.766	-99.749	58.9072	-202.003	224.42	-163.498	189.674	-63.765	-45.5692	-101.884	271.567	-118.956	163.59	-47.5899	123.103	-97.5194	-1.30844	-85.3167	161.738	-145.551	80.8475	-118.834	81.9726
132	3	-234.579	2.2046	4.43953	37.2396	44.6224	-95.23	-163.385	-52.2766	173.295	19.4068	51.3029	67.5486	-30.4031	-29.2775	108.868	-99.8563	59.4183	-201.98	224.402	-163.463	189.658	-63.7572	-45.5729	-101.884	271.567	-118.956	163.59	-47.5899	123.103	-97.5357	-1.35131	-85.2389	161.759	-145.584	80.8297	-118.834	81.9726
132	4	-226.228	2.23466	4.453	37.92	44.4692	-95.2172	-163.196	-52.3352	173.563	19.0547	51.4197	67.5457	-30.3684	-29.3017	108.866	-99.854	59.4087	-200.74	224.685	-163.559	189.9	-64.187	-46.9181	-100.806	275.176	-122.842	164.409	-47.3341	122.032	-97.5834	-2.35915	-84.085	163.354	-147.202	80.5779	-118.483	82.0036
132	5	-225.924	2.25068	4.46293	38.4923	44.711	-95.2113	-163.085	-52.3277	173.82	18.7228	51.5163	67.5433	-30.3401	-29.3214	108.864	-99.8522	59.401	-199.655	227.357	-166.371	192.556	-66.7069	-47.4401	-100.705	277.003	-124.72	165.094	-47.7652	121.692	-97.8714	-2.96997	-82.7951	165.041	-149.093	79.9718	-118.177	82.0545
132	6	-226.027	2.25049	4.46218	38.3147	44.66	-95.2113	-163.085	-52.3277	173.82	18.7228	51.5163	67.5433	-30.3401	-29.3214	108.864	-99.8522	59.401	-199.655	227.357	-166.371	192.556	-66.7069	-47.4401	-100.702	276.993	-124.709	165.119	-47.7821	121.688	-98.2747	-2.1831	-83.9278	163.386	-147.093	81.6922	-119.618	81.6351
133	1	-226.579	2.25091	4.46154	38.1252	44.5909	-95.2161	-163.25	-52.3716	173.387	19.2907	51.3642	67.3721	-28.3401	-30.7265	108.742	-99.7283	58.8563	-199.656	227.351	-166.364	192.549	-66.7013	-47.4396	-100.719	276.943	-124.655	164.979	-47.6522	121.687	-98.2747	-2.1831	-83.9278	163.386	-147.093	81.6922	-119.618	81.6351
133	2	-223.129	2.26506	4.46345	38.3687	44.5742	-95.2354	-162.604	-52.4262	174.342	17.9516	51.7922	67.3317	-28.101	-30.9671	108.907	-99.8509	59.4037	-199.831	226.977	-165.929	192.222	-66.4179	-47.3895	-100.72	276.949	-124.662	164.973	-47.6406	121.681	-98.3258	-3.77619	-82.3459	161.386	-145.346	81.7911	-119.618	81.6351
133	3	-223.271	2.26479	4.46332	38.5179	44.6323	-95.2354	-162.604	-52.4262	174.342	17.9516	51.7922	67.5095	-30.101	-29.543	109.006	-99.9562	59.9074	-199.807	226.956	-165.889	192.203	-66.4079	-47.3926	-100.72	276.949	-124.662	164.973	-47.6406	121.681	-98.3423	-3.81717	-82.2691	161.409	-145.381	81.7727	-119.618	81.6351
133	4	-218.717	2.26533	4.46269	38.2928	44.5063	-95.2354	-162.604	-52.4262	174.342	17.9516	51.7922	67.5095	-30.101	-29.543	109.006	-99.9562	59.9074	-199.887	226.437	-165.307	191.676	-65.9416	-47.3612	-100.672	277.057	-124.572	165.283	-47.6483	121.654	-98.5026	-2.0251	-84.2691	160.922	-144.849	81.5834	-119.618	81.6351
133	5	-222.17	2.26372	4.46394	38.4037	44.7304	-95.2354	-162.604	-52.4262	174.342	17.9516	51.7922	67.5095	-30.101	-29.543	109.006	-99.9562	59.9074	-199.626	228.192	-167.307	193.572	-67.5957	-47.5061	-100.672	277.057	-124.572	165.283	-47.6483	121.654	-98.4172	-2.08337	-84.4006	160.944	-144.816	81.6734	-119.467	81.667
133	6	-222.212	2.26352	4.46313	38.229	44.6945	-95.2354	-162.604	-52.4262	174.342	17.9516	51.7922	67.5095	-30.101	-29.543	109.006	-99.9562	59.9074	-199.626	228.192	-167.307	193.572	-67.5957	-47.5061	-100.668	277.048	-124.562	165.305	-47.6637	121.65	-98.8857	-1.14697	-85.6413	159.311	-142.816	83.4816	-121.021	81.2166
134	1	-220.27	2.2488	4.46194	38.0427	44.6247	-95.2368	-162.658	-52.4395	174.204	18.1329	51.7433	67.2733	-28.101	-31.4792	108.841	-99.7874	59.1592	-199.63	228.171	-167.284	193.549	-67.5759	-47.5041	-100.668	277.048	-124.562	165.305	-47.6637	121.65	-98.8857	-1.14697	-85.6413	159.311	-142.816	83.4816	-121.021	81.2166
134	2	-217.234	2.24951	4.46095	38.1428	44.6069	-95.2621	-161.766	-52.4612	175.638	16.1329	52.3733	67.247	-27.944	-31.6349	108.949	-99.8681	59.5193	-200.078	227.358	-166.33	192.859	-66.9778	-47.3849	-100.668	277.049	-124.563	165.304	-47.6619	121.649	-98.8857	-1.14697	-85.6413	159.311	-142.816	83.4816	-121.021	81.2166
134	3	-217.412	2.24919	4.46081	38.2937	44.6667	-95.2617	-161.745	-52.461	175.678	16.0776	52.3908	67.4275	-29.944	-30.204	109.042	-99.9653	60.0063	-200.045	227.33	-166.278	192.834	-66.9643	-47.3889	-100.668	277.049	-124.563	165.304	-47.6619	121.649	-98.9026	-1.18618	-85.5662	159.332	-142.848	83.4631	-121.021	81.2166
134	4	-212.444	2.24978	4.46008	38.0745	44.5405	-95.2617	-161.745	-52.461	175.678	16.0776	52.3908	67.4275	-29.944	-30.204	109.042	-99.9653	60.0063	-200.131	226.752	-165.632	192.247	-66.4418	-47.3569	-100.619	277.16	-124.47	165.622	-47.6698	121.621	-99.0518	0.582369	-87.5662	158.892	-142.357	83.2909	-121.021	81.2166
134	5	-213.271	2.2497	4.46092	38.0906	44.6206	-95.2555	-161.821	-52.3714	175.789	15.9626	52.3991	67.4282	-29.9467	-30.2013	109.042	-99.9657	60.0083	-200.136	226.633	-165.504	192.075	-66.2793	-47.3568	-100.781	278.18	-125.511	164.639	-47.2249	121.984	-98.5881	0.796883	-88.7293	161.869	-144.986	84.6425	-121.579	81.4254
134	6	-213.336	2.24947	4.46013	37.917	44.5989	-95.2555	-161.821	-52.3714	175.789	15.9626	52.3991	67.4282	-29.9467	-30.2013	109.042	-99.9657	60.0083	-200.136	226.633	-165.504	192.075	-66.2793	-47.3568	-100.781	278.18	-125.511	164.639	-47.2249	121.984	-99.065	1.87583	-90.1153	160.281	-142.986	86.3314	-123.006	80.9519
135	1	-214.572	2.26169	4.45426	37.7996	44.568	-95.2692	-162.424	-52.5143	174.27	17.9626	51.857	67.5409	-30.4155	-29.7321	109.119	-100.045	60.3632	-200.142	226.603	-165.469	192.043	-66.2517	-47.3539	-100.844	277.926	-125.247	164.049	-46.6583	121.967	-99.065	1.87583	-90.1153	160.281	-142.986	86.3314	-123.006	80.9519
135	2	-212.033	2.26194	4.45366	37.9146	44.6015	-95.2955	-161.544	-52.5257	175.704	15.9626	52.4856	67.525	-30.3185	-29.8271	109.182	-100.091	60.5704	-200.343	226.13	-164.92	191.623	-65.8892	-47.2943	-100.845	277.93	-125.252	164.045	-46.6507	121.962	-99.065	1.87583	-90.1153	160.281	-142.986	86.3314	-123.006	80.9519
135	3	-212.574	2.25042	4.45872	37.6909	44.5078	-95.2955	-161.543	-52.5386	175.674	16.0007	52.4776	67.1875	-27.533	-31.929	108.844	-99.735	59.5454	-200.331	226.13	-164.914	191.624	-65.8927	-47.2963	-100.784	277.904	-125.252	164.285	-46.8133	121.931	-99.0717	1.88154	-90.1072	160.316	-143.023	86.3238	-123.043	80.9507
135	4	-212.518	2.25012	4.45837	37.8339	44.5597	-95.2955	-161.543	-52.5386	175.674	16.0007	52.4776	67.3701	-29.533	-30.5268	108.97	-99.8838	60.0981	-200.332	226.122	-164.905	191.617	-65.8861	-47.2957	-100.782	277.908	-125.248	164.298	-46.8136	121.93	-99.0737	1.90808	-90.1381	160.309	-143.015	86.3215	-123.043	80.9507
135	5	-212.844	2.24891	4.4573	38.0374	44.7	-95.2916	-161.604	-52.452	175.794	15.8674	52.4936	67.3706	-29.5387	-30.5227	108.97	-99.8842	60.0997	-200.339	226.011	-164.786	191.45	-65.727	-47.297	-101.015	278.684	-126.006	163.315	-46.21	122.139	-98.6859	1.71332	-89.5679	162.208	-145.222	84.3068	-121.086	81.4487
135	6	-212.926	2.24868	4.45649	37.8742	44.6775	-95.2916	-161.604	-52.452	175.794	15.8674	52.4936	67.3706	-29.5387	-30.5227	108.97	-99.8842	60.0997	-200.339	226.011	-164.786	191.45	-65.727	-47.297	-101.015	278.684	-126.006	163.315	-46.21	122.139	-99.1353	2.65827	-90.8429	160.605	-143.222	86.0323	-122.535	80.9897
136	1	-213.829	2.24957	4.45585	37.9839	44.721	-95.2949	-161.773	-52.4903	175.376	16.4187	52.3433	67.5463	-31.5387	-29.068	109.088	-100.008	60.6464	-200.34	226.006	-164.78	191.444	-65.7224	-47.2965	-101.024	278.644	-125.965	163.22	-46.118	122.135	-99.1353	2.65827	-90.8429	160.605	-143.222	86.0323	-122.535	80.9897
136	2	-211.63	2.24957	4.45547	38.1105	44.7861	-95.3148	-160.985	-52.4299	176.823	14.4187	52.9596	67.5356	-31.4718	-29.1328	109.13	-100.039	60.785	-200.436	225.74	-164.473	191.201	-65.5123	-47.2657	-101.024	278.646	-125.968	163.218	-46.1132	122.132	-99.1353	2.65827	-90.8429	160.605	-143.222	86.0323	-122.535	80.9897
136	3	-211.556	2.25035	4.45568	37.9674	44.7267	-95.3145	-160.974	-52.4282	176.848	14.3848	52.97	67.3705	-29.4718	-30.524	108.999	-99.9066	60.2166	-200.41	225.719	-164.432	191.182	-65.5024	-47.2689	-101.024	278.646	-125.968	163.218	-46.1132	122.132	-99.1558	2.61203	-90.7556	160.622	-143.253	86.0111	-122.535	80.9897
136	4	-211.722	2.25048	4.45533	38.1179	44.7859	-95.3145	-160.974	-52.4282	176.848	14.3848	52.97	67.5473	-31.4718	-29.0955	109.121	-100.036	60.7693	-200.411	225.717	-164.43	191.18	-65.5009	-47.2688	-101.024	278.647	-125.967	163.222	-46.1133	122.132	-99.1563	2.61827	-90.7629	160.621	-143.251	86.0106	-122.535	80.9897
136	5	-212.401	2.24892	4.45399	38.3798	44.9342	-95.3112	-161.015	-52.3641	176.944	14.276	52.985	67.5465	-31.4623	-29.1022	109.12	-100.036	60.7668	-200.418	225.664	-164.372	191.117	-65.4435	-47.2662	-101.252	279.283	-126.562	162.301	-45.5547	122.326	-98.735	1.85913	-89.4855	162.027	-145.062	83.5482	-120.256	81.4879
136	6	-212.524	2.24869	4.45316	38.2276	44.9095	-95.3112	-161.015	-52.3641	176.944	14.276	52.985	67.5465	-31.4623	-29.1022	109.12	-100.036	60.7668	-200.418	225.664	-164.372	191.117	-65.4435	-47.2662	-101.252	279.283	-126.562	162.301	-45.5547	122.326	-99.1625	2.66234	-90.634	160.401	-143.062	85.3363	-121.759	81.0448
137	1	-213.026	2.24896	4.453	38.038	44.8194	-95.3141	-161.185	-52.4022	176.527	14.8277	52.8339	67.3756	-29.4623	-30.4943	109.003	-99.9218	60.1993	-200.421	225.649	-164.355	191.102	-65.4305	-47.2649	-101.252	279.283	-126.562	162.301	-45.5547	122.326	-99.1625	2.66234	-90.634	160.401	-143.062	85.3363	-121.759	81.0448
137	2	-210.825	2.24898	4.45268	38.1714	44.8971	-95.3262	-160.491	-52.2709	177.987	12.8277	53.437	67.3671	-29.4109	-30.5448	109.037	-99.9471	60.3118	-200.485	225.443	-164.117	190.908	-65.2631	-47.2426	-101.252	279.288	-126.568	162.297	-45.546	122.321	-99.1625	2.66234	-90.634	160.401	-143.062	85.3363	-121.759	81.0448
137	3	-210.957	2.24858	4.45244	38.3227	44.9566	-95.3262	-160.491	-52.2709	177.987	12.8277	53.437	67.5411	-31.4109	-29.1313	109.147	-100.06	60.8347	-200.471	225.431	-164.095	190.897	-65.2579	-47.2444	-101.252	279.288	-126.568	162.297	-45.546	122.321	-99.1733	2.63691	-90.5869	160.41	-143.078	85.3251	-121.759	81.0448
137	4	-205.517	2.24903	4.45183	38.1247	44.8501	-95.3262	-160.491	-52.2709	177.987	12.8277	53.437	67.5411	-31.4109	-29.1313	109.147	-100.06	60.8347	-200.562	224.913	-163.508	190.38	-64.8068	-47.2044	-101.201	279.396	-126.469	162.626	-45.558	122.292	-99.3023	4.35104	-92.5869	159.997	-142.599	85.1793	-121.759	81.0448
137	5	-205.921	2.24751	4.45079	38.3631	44.9992	-95.3225	-160.526	-52.2117	178.081	12.7204	53.4533	67.5403	-31.4012	-29.1382	109.146	-100.06	60.8322	-200.567	224.888	-163.484	190.353	-64.7807	-47.2023	-101.432	280.123	-127.167	161.682	-44.9905	122.498	-98.8443	3.77756	-91.6866	161.813	-144.719	83.0992	-119.714	81.5296
137	6	-206.075	2.24726	4.44994	38.2209	44.976	-95.3225	-160.526	-52.2117	178.081	12.7204	53.4533	67.5403	-31.4012	-29.1382	109.146	-100.06	60.8322	-200.567	224.888	-163.484	190.353	-64.7807	-47.2023	-101.432	280.123	-127.167	161.682	-44.9905	122.498	-99.2552	4.48484	-92.7523	160.175	-142.719	84.9255	-121.247	81.0947
138	1	-206.847	2.2475	4.44968	38.0145	44.8741	-95.3263	-160.761	-52.2649	177.505	13.4824	53.2439	67.3698	-29.4012	-30.5222	109.039	-99.9582	60.2511	-200.57	224.873	-163.469	190.338	-64.7658	-47.2007	-101.432	280.123	-127.167	161.682	-44.9905	122.498	-99.2552	4.48484	-92.7523	160.175	-142.719	84.9255	-121.247	81.0947
138	2	-204.793	2.24717	4.44895	38.1566	44.9714	-95.3314	-160.142	-52.0782	178.978	11.4824	53.8364	67.3637	-29.3637	-30.5592	109.064	-99.9768	60.3334	-200.594	224.789	-163.384	190.255	-64.683	-47.1909	-101.432	280.125	-127.17	161.68	-44.9863	122.495	-99.2552	4.48484	-92.7523	160.175	-142.719	84.9255	-121.247	81.0947
138	3	-204.91	2.24681	4.44874	38.3093	45.0313	-95.3312	-160.138	-52.0766	178.988	11.4687	53.8405	67.5378	-31.3637	-29.1454	109.174	-100.09	60.8557	-200.578	224.776	-163.36	190.244	-64.6773	-47.1929	-101.432	280.125	-127.17	161.68	-44.9863	122.495	-99.2677	4.45547	-92.6984	160.183	-142.736	84.9129	-121.247	81.0947
138	4	-204.774	2.24723	4.44863	38.1592	44.9697	-95.3312	-160.138	-52.0766	178.988	11.4687	53.8405	67.3724	-29.3637	-30.5527	109.06	-99.9823	60.3227	-200.579	224.774	-163.357	190.241	-64.6748	-47.1925	-101.431	280.127	-127.168	161.686	-44.9865	122.495	-99.2685	4.46766	-92.7128	160.18	-142.733	84.9119	-121.247	81.0947
138	5	-208.769	2.25672	4.46602	38.2687	45.1843	-95.3312	-160.138	-52.0766	178.988	11.4687	53.8405	67.3724	-29.3637	-30.5527	109.06	-99.9823	60.3227	-199.957	226.745	-165.328	192.235	-66.6748	-47.4861	-101.431	280.127	-127.168	161.686	-44.9865	122.495	-99.2485	4.44464	-92.7285	160.186	-142.729	84.9265	-121.216	81.1023
138	6	-208.943	2.25643	4.46514	38.1349	45.171	-95.3312	-160.138	-52.0766	178.988	11.4687	53.8405	67.3724	-29.3637	-30.5527	109.06	-99.9823	60.3227	-199.957	226.745	-165.328	192.235	-66.6748	-47.4861	-101.431	280.127	-127.168	161.686	-44.9865	122.495	-99.6745	5.17699	-93.8185	158.561	-140.729	86.7797	-122.776	80.6597
139	1	-210.753	2.25706	4.46429	38.1381	45.159	-95.3393	-160.679	-52.2011	177.663	13.2232	53.3567	67.5437	-31.3637	-29.1242	109.196	-100.128	60.8191	-199.959	226.734	-165.316	192.224	-66.6657	-47.485	-101.442	279.995	-127.044	161.474	-44.7636	122.472	-99.6745	5.17699	-93.8185	158.561	-140.729	86.7797	-122.776	80.6597
139	2	-207.567	2.27174	4.46651	38.3246	45.128	-95.3407	-160.495	-52.1412	178.11	12.6171	53.5359	67.5082	-31.1423	-29.3392	109.335	-100.231	61.2786	-200.073	226.473	-165.013	191.995	-66.4673	-47.4516	-101.442	279.997	-127.047	161.472	-44.7592	122.47	-99.8344	3.8368	-92.3214	156.561	-139.022	86.7572	-122.776	80.6597
139	3	-207.491	2.27246	4.46669	38.1817	45.0688	-95.3404	-160.488	-52.1389	178.129	12.5908	53.5437	67.3415	-29.1423	-30.7338	109.206	-100.102	60.7171	-200.051	226.455	-164.979	191.978	-66.4586	-47.4542	-101.442	279.997	-127.047	161.472	-44.7592	122.47	-99.8524	3.79462	-92.2436	156.573	-139.047	86.739	-122.776	80.6597
139	4	-207.538	2.27193	4.4663	38.3296	45.1267	-95.3404	-160.488	-52.1389	178.129	12.5908	53.5437	67.5168	-31.1423	-29.33	109.327	-100.232	61.2619	-200.051	226.454	-164.977	191.977	-66.4572	-47.4541	-101.441	279.999	-127.046	161.477	-44.7594	122.47	-99.8529	3.80135	-92.2514	156.571	-139.045	86.7384	-122.776	80.6597
139	5	-211.417	2.27004	4.46741	38.4491	45.3534	-95.3404	-160.488	-52.1389	178.129	12.5908	53.5437	67.5168	-31.1423	-29.33	109.327	-100.232	61.2619	-199.798	228.217	-166.977	193.96	-68.2075	-47.588	-101.441	279.999	-127.046	161.477	-44.7594	122.47	-99.7749	3.71942	-92.3127	156.614	-139.052	86.7822	-122.66	80.6866
139	6	-211.654	2.26975	4.4665	38.3209	45.3531	-95.3404	-160.488	-52.1389	178.129	12.5908	53.5437	67.5168	-31.1423	-29.33	109.327	-100.232	61.2619	-199.798	228.217	-166.977	193.96	-68.2075	-47.588	-101.441	279.999	-127.046	161.477	-44.7594	122.47	-100.25	4.56308	-93.4835	155.008	-137.052	88.6942	-124.299	80.223
140	1	-217.634	2.27004	4.46617	38.1082	45.2377	-95.3438	-160.721	-52.1927	177.559	13.3465	53.3352	67.3462	-29.1423	-30.7174	109.218	-100.127	60.6871	-199.826	228.088	-166.83	193.828	-68.0947	-47.5745	-101.441	279.999	-127.046	161.477	-44.7594	122.47	-100.25	4.56308	-93.4835	155.008	-137.052	88.6942	-124.299	80.223
140	2	-212.286	2.28741	4.46716	38.274	45.0587	-95.3457	-160.496	-52.1214	178.1	12.6111	53.5529	67.2783	-28.7299	-31.1238	109.49	-100.33	61.5925	-200.659	226.623	-165.108	192.61	-67.039	-47.3546	-101.441	280.001	-127.048	161.475	-44.7559	122.468	-100.455	3.24036	-91.9234	153.008	-135.371	88.6266	-124.299	80.223
140	3	-212.425	2.28721	4.46706	38.4243	45.1162	-95.3457	-160.496	-52.1214	178.1	12.6111	53.5529	67.4564	-30.7299	-29.7015	109.593	-100.438	62.0975	-200.633	226.601	-165.067	192.59	-67.0282	-47.3578	-101.441	280.001	-127.048	161.475	-44.7559	122.468	-100.473	3.19695	-91.8437	153.021	-135.397	88.6084	-124.299	80.223
140	4	-210.39	2.27278	4.46652	38.2462	45.0533	-95.3457	-160.496	-52.1214	178.1	12.6111	53.5529	67.2224	-28.7299	-31.6459	109.431	-100.277	61.3559	-200.635	226.585	-165.049	192.573	-67.0138	-47.3567	-101.44	280.003	-127.046	161.482	-44.7562	122.467	-100.475	3.22285	-91.8734	153.015	-135.39	88.606	-124.299	80.223
140	5	-213.045	2.27027	4.46735	38.3661	45.2788	-95.3457	-160.496	-52.1214	178.1	12.6111	53.5529	67.2224	-28.7299	-31.6459	109.431	-100.277	61.3559	-200.407	228.305	-166.996	194.573	-68.793	-47.4789	-101.44	280.003	-127.046	161.482	-44.7562	122.467	-100.372	3.12382	-91.9535	153.095	-135.425	88.6475	-124.108	80.2651
140	6	-213.573	2.27013	4.46651	38.2448	45.2916	-95.3457	-160.496	-52.1214	178.1	12.6111	53.5529	67.2224	-28.7299	-31.6459	109.431	-100.277	61.3559	-200.407	228.305	-166.996	194.573	-68.793	-47.4789	-101.44	280.003	-127.046	161.482	-44.7562	122.467	-100.89	4.05712	-93.1872	151.505	-133.425	90.6106	-125.815	79.7852
141	1	-215.201	2.26945	4.46562	38.2604	45.2356	-95.3528	-160.986	-52.2353	176.901	14.2006	53.1137	67.3933	-30.7299	-30.2049	109.569	-100.429	61.8223	-200.461	228.068	-166.722	194.329	-68.5842	-47.4532	-101.44	280.003	-127.046	161.482	-44.7562	122.467	-100.89	4.05712	-93.1872	151.505	-133.425	90.6106	-125.815	79.7852
141	2	-209.096	2.28604	4.4663	38.4225	45.045	-95.3581	-160.668	-52.1579	177.605	13.237	53.4029	67.3181	-30.2584	-30.6574	109.865	-100.649	62.8044	-201.468	226.369	-164.722	192.941	-67.3801	-47.1923	-101.44	280.003	-127.046	161.482	-44.756	122.467	-101.11	2.9422	-91.7904	149.772	-131.992	90.51	-125.815	79.7852
141	3	-209.956	2.28945	4.46584	38.5821	45.1077	-95.3579	-160.664	-52.157	177.615	13.2244	53.4067	67.5113	-32.2584	-29.092	109.993	-100.778	63.3884	-201.458	226.361	-164.707	192.934	-67.3761	-47.1935	-101.44	280.003	-127.046	161.482	-44.756	122.467	-101.115	2.93149	-91.7708	149.775	-131.998	90.5056	-125.815	79.7852
141	4	-203.255	2.29032	4.46395	38.3416	44.9062	-95.3579	-160.664	-52.157	177.615	13.2244	53.4067	67.5113	-32.2584	-29.092	109.993	-100.778	63.3884	-201.677	225.014	-163.19	191.585	-66.1843	-47.105	-101.386	280.116	-126.942	161.829	-44.7702	122.436	-101.265	4.6955	-93.7708	149.372	-131.545	90.3315	-125.815	79.7852
141	5	-206.528	2.28937	4.46568	38.4508	45.1218	-95.3579	-160.664	-52.157	177.615	13.2244	53.4067	67.5113	-32.2584	-29.092	109.993	-100.778	63.3884	-201.38	226.772	-165.19	193.439	-67.8055	-47.2491	-101.386	280.116	-126.942	161.829	-44.7702	122.436	-101.226	4.65621	-93.7945	149.41	-131.568	90.3418	-125.751	79.7993
141	6	-206.527	2.2892	4.46481	38.3438	45.1517	-95.3579	-160.664	-52.157	177.615	13.2244	53.4067	67.5113	-32.2584	-29.092	109.993	-100.778	63.3884	-201.38	226.772	-165.19	193.439	-67.8055	-47.2491	-101.386	280.116	-126.942	161.829	-44.7702	122.436	-101.774	5.65125	-95.0771	147.838	-129.571	92.3418	-127.502	79.3087
142	1	-207.98	2.29076	4.46397	38.0416	45.0171	-95.3664	-161.282	-52.3007	176.106	15.2244	52.8531	67.351	-30.391	-30.3827	109.884	-100.676	62.8418	-201.387	226.739	-165.152	193.406	-67.7768	-47.2457	-101.403	279.975	-126.81	161.562	-44.4923	122.411	-101.774	5.65125	-95.0771	147.838	-129.571	92.3418	-127.502	79.3087
142	2	-199.839	2.30585	4.46431	38.2485	44.886	-95.3822	-160.619	-52.1898	177.453	13.37	53.4175	67.2863	-29.9857	-30.7732	110.137	-100.864	63.683	-202.202	225.026	-163.152	191.93	-66.5	-47.0136	-101.403	279.975	-126.81	161.562	-44.4922	122.411	-102.016	4.73179	-93.8265	146.292	-128.313	92.2041	-127.502	79.3087
142	3	-200.06	2.30534	4.464	38.4015	44.9487	-95.382	-160.612	-52.1881	177.471	13.3468	53.4245	67.4618	-31.9857	-29.3601	110.251	-100.981	64.2048	-202.19	225.017	-163.134	191.921	-66.4953	-47.0152	-101.403	279.975	-126.81	161.562	-44.4922	122.411	-102.023	4.71649	-93.7981	146.297	-128.322	92.1976	-127.502	79.3087
142	4	-193.434	2.30592	4.46254	38.1884	44.7915	-95.382	-160.612	-52.1881	177.471	13.3468	53.4245	67.4618	-31.9857	-29.3601	110.251	-100.981	64.2048	-202.386	223.932	-161.902	190.852	-65.5635	-46.9289	-101.351	280.083	-126.711	161.893	-44.5063	122.381	-102.168	6.47246	-95.7981	145.908	-127.884	92.0319	-127.502	79.3087
142	5	-205.433	2.26854	4.44135	37.6249	44.8779	-95.3843	-160.716	-52.1725	177.322	13.5555	53.3521	67.4474	-31.8177	-29.4834	110.243	-100.974	64.1692	-204.239	222.341	-160.375	189.185	-63.8412	-45.8422	-101.688	277.871	-124.418	160.404	-44.4637	123.678	-101.961	7.66821	-97.4754	145.871	-127.625	92.4927	-127.895	79.2876
142	6	-205	2.2683	4.44044	37.5174	44.9318	-95.3843	-160.716	-52.1725	177.322	13.5555	53.3521	67.4474	-31.8177	-29.4834	110.243	-100.974	64.1692	-204.239	222.341	-160.375	189.185	-63.8412	-45.8422	-101.688	277.871	-124.418	160.404	-44.4637	123.678	-102.57	8.95409	-99.0167	144.36	-125.625	94.4304	-129.6	78.7503
143	1	-208.577	2.26873	4.44263	37.4477	45.038	-95.3878	-161.014	-52.2419	176.597	14.518	53.0849	67.3436	-30.6127	-30.3214	110.17	-100.904	63.8265	-203.92	224.098	-162.375	190.853	-65.2815	-45.9886	-101.688	277.871	-124.418	160.404	-44.4637	123.678	-102.57	8.95409	-99.0167	144.36	-125.625	94.4304	-129.6	78.7503
143	2	-205.941	2.26331	4.43649	37.5767	45.0988	-95.4018	-160.339	-52.0912	178.055	12.518	53.6884	67.3358	-30.5635	-30.3686	110.2	-100.926	63.9269	-204.231	223.64	-161.916	190.398	-64.8267	-45.85	-101.688	277.871	-124.418	160.404	-44.4636	123.678	-102.57	8.95409	-99.0167	144.36	-125.625	94.4304	-129.6	78.7503
143	3	-196.749	2.31315	4.42369	38.4197	46.0005	-95.4129	-160.065	-51.765	179.181	10.993	54.0991	68.0743	-35.2216	-26.6063	110.772	-101.496	66.3192	-203.871	223.507	-161.568	190.276	-64.8018	-45.9086	-102.57	276.447	-122.819	155.314	-39.6251	123.559	-103.124	6.70151	-94.8317	140.621	-122.803	90.7178	-126.873	78.8706
143	4	-198.499	2.31343	4.426	38.5139	46.1944	-95.4129	-160.065	-51.765	179.181	10.993	54.0991	68.0743	-35.2216	-26.6063	110.772	-101.496	66.3192	-203.52	225.251	-163.568	191.967	-66.2485	-46.0758	-102.569	276.45	-122.816	155.324	-39.6258	123.558	-103.125	6.7131	-94.8449	140.619	-122.8	90.7167	-126.873	78.8706
143	5	-198.987	2.31273	4.42529	38.5878	46.2067	-95.4108	-160.082	-51.7322	179.236	10.9291	54.1099	68.0721	-35.1946	-26.6256	110.77	-101.493	66.3124	-203.517	225.181	-163.498	191.824	-66.1054	-46.0839	-102.7	277.002	-123.371	154.794	-39.3035	123.668	-102.653	6.54077	-94.4669	142.468	-124.943	88.9073	-125.086	79.3406
143	6	-198.888	2.31266	4.42455	38.5776	46.2358	-95.4108	-160.082	-51.7322	179.236	10.9291	54.1099	68.0721	-35.1946	-26.6256	110.77	-101.493	66.3124	-203.517	225.181	-163.498	191.824	-66.1054	-46.0839	-102.7	277.002	-123.371	154.794	-39.3035	123.668	-102.997	6.54503	-94.7791	141.069	-123.35	90.9073	-126.842	79.0602
144	1	-200.503	2.31277	4.42367	38.3594	46.0527	-95.4167	-160.694	-51.8866	177.732	12.9291	53.5535	68.0307	-34.7135	-26.9094	110.787	-101.525	66.0777	-203.624	224.655	-162.894	191.307	-65.6617	-46.0334	-102.7	277.002	-123.371	154.794	-39.3035	123.668	-102.997	6.54503	-94.7791	141.069	-123.35	90.9073	-126.842	79.0602
144	2	-195.544	2.31916	4.42249	38.4175	45.916	-95.4203	-160.353	-51.7659	178.578	11.7805	53.8934	68.0031	-34.5407	-27.0732	110.881	-101.594	66.3895	-204.115	222.917	-160.894	189.688	-64.2654	-45.8525	-102.7	277.002	-123.371	154.794	-39.3035	123.668	-103.11	6.24325	-94.3124	140.518	-122.916	90.8338	-126.842	79.0602
144	3	-195.429	2.31961	4.42255	38.2622	45.8546	-95.4193	-160.329	-51.7562	178.646	11.6902	53.9201	67.849	-32.5407	-28.4333	110.716	-101.433	65.7571	-204.068	222.884	-160.829	189.657	-64.2498	-45.8592	-102.7	277.002	-123.371	154.794	-39.3035	123.668	-103.122	6.21114	-94.2559	140.526	-122.932	90.8222	-126.842	79.0602
144	4	-197	2.32061	4.42484	38.2185	45.9861	-95.4193	-160.329	-51.7562	178.646	11.6902	53.9201	67.7084	-30.8142	-29.6521	110.617	-101.347	65.3051	-203.703	224.62	-162.829	191.328	-65.6686	-46.0378	-102.695	277.012	-123.363	154.824	-39.3056	123.665	-103.124	6.23567	-94.2837	140.52	-122.926	90.8197	-126.842	79.0602
144	5	-198.861	2.31984	4.4267	38.3235	46.192	-95.4193	-160.329	-51.7562	178.646	11.6902	53.9201	67.7084	-30.8142	-29.6521	110.617	-101.347	65.3051	-203.398	226.376	-164.829	193.148	-67.2543	-46.185	-102.695	277.012	-123.363	154.825	-39.3061	123.665	-103.094	6.2054	-94.2992	140.564	-122.958	90.826	-126.796	79.0694
144	6	-198.354	2.32033	4.42649	38.3005	46.1917	-95.4193	-160.329	-51.7562	178.646	11.6902	53.9201	67.7084	-30.8142	-29.6521	110.617	-101.347	65.3051	-203.398	226.376	-164.829	193.148	-67.2543	-46.185	-102.633	276.863	-123.227	155.122	-39.4802	123.594	-103.448	6.23686	-94.6386	139.175	-121.366	92.826	-128.623	78.7766
145	1	-198.693	2.31489	4.4256	38.0425	46.0354	-95.4221	-160.639	-51.8352	177.884	12.7041	53.6375	67.5103	-28.8142	-31.2401	110.491	-101.225	64.6456	-203.477	226.012	-164.41	192.786	-66.9451	-46.1477	-102.633	276.863	-123.227	155.121	-39.4794	123.594	-103.448	6.23686	-94.6386	139.175	-121.366	92.826	-128.623	78.7766
145	2	-195.839	2.3163	4.42343	38.0169	45.8626	-95.4237	-160.445	-51.7604	178.378	12.0333	53.8352	67.483	-28.6539	-31.3972	110.593	-101.3	64.9843	-204.187	224.291	-162.41	191.262	-65.6271	-45.9327	-102.633	276.863	-123.227	155.121	-39.4794	123.594	-103.448	6.23686	-94.6386	139.175	-121.366	92.826	-128.623	78.7766
145	3	-196.057	2.31566	4.42306	38.1673	45.9239	-95.4233	-160.435	-51.7565	178.407	11.9953	53.8465	67.6638	-30.6539	-29.971	110.697	-101.408	65.4817	-204.167	224.277	-162.382	191.249	-65.6202	-45.9354	-102.633	276.863	-123.227	155.121	-39.4794	123.594	-103.452	6.22641	-94.6201	139.178	-121.372	92.8222	-128.623	78.7766
145	4	-193.542	2.312	4.40807	38.0589	45.7149	-95.4233	-160.435	-51.7565	178.407	11.9953	53.8465	67.6638	-30.6539	-29.971	110.697	-101.408	65.4817	-204.649	222.282	-160.391	189.258	-63.6202	-45.7148	-102.629	276.871	-123.22	155.146	-39.481	123.592	-103.46	6.31467	-94.7196	139.158	-121.35	92.8133	-128.623	78.7766
145	5	-195.261	2.31152	4.41475	37.9889	45.7368	-95.4218	-160.463	-51.7265	178.435	11.9663	53.8468	67.6635	-30.6531	-29.9718	110.697	-101.408	65.481	-204.644	222.299	-160.411	189.272	-63.6309	-45.717	-102.666	276.892	-123.259	154.903	-39.3003	123.652	-102.583	6.81916	-95.8076	139.474	-121.652	91.59	-127.132	79.1333
145	6	-194.486	2.31186	4.41437	37.9469	45.753	-95.4218	-160.463	-51.7265	178.435	11.9663	53.8468	67.6635	-30.6531	-29.9718	110.697	-101.408	65.481	-204.644	222.299	-160.411	189.272	-63.6309	-45.717	-102.619	276.76	-123.131	155.146	-39.4499	123.596	-103.02	7.19133	-96.4495	138.057	-119.964	93.59	-128.965	78.7743
146	1	-204.767	2.28925	4.43092	37.8066	45.5176	-95.4217	-160.989	-51.9324	177.02	13.8587	53.3207	67.5316	-31.6163	-29.5954	110.563	-101.266	65.0674	-204.313	224.091	-162.446	190.988	-65.1187	-45.8697	-102.179	277.253	-123.643	157.757	-42.1823	123.879	-102.895	7.76243	-97.6464	139.661	-121.228	95.0551	-130.094	78.7
146	2	-200.099	2.28194	4.4167	37.8866	45.4688	-95.4335	-160.348	-51.7556	178.483	11.8587	53.9205	67.5203	-31.5453	-29.6631	110.605	-101.297	65.2066	-204.949	222.575	-160.926	189.493	-63.623	-45.5958	-102.179	277.253	-123.643	157.757	-42.1823	123.879	-102.895	7.76243	-97.6464	139.661	-121.228	95.0551	-130.094	78.7
146	3	-199.989	2.28227	4.41663	37.7354	45.4092	-95.4333	-160.342	-51.7535	178.497	11.8393	53.9263	67.3511	-29.5453	-31.0589	110.474	-101.166	64.6492	-204.939	222.568	-160.912	189.487	-63.6198	-45.5973	-102.179	277.253	-123.643	157.757	-42.1823	123.879	-102.899	7.75235	-97.6286	139.664	-121.233	95.0515	-130.094	78.7
146	4	-202.434	2.28268	4.4189	37.8228	45.5972	-95.4333	-160.342	-51.7535	178.497	11.8393	53.9263	67.3511	-29.5453	-31.0589	110.474	-101.166	64.6492	-204.573	224.303	-162.912	191.151	-65.0307	-45.7774	-102.175	277.262	-123.636	157.784	-42.1837	123.876	-102.902	7.79168	-97.6738	139.656	-121.224	95.0479	-130.094	78.7
146	5	-203	2.28206	4.42422	37.7822	45.6178	-95.4318	-160.378	-51.7155	178.53	11.8068	53.926	67.3514	-29.5486	-31.0566	110.474	-101.166	64.6501	-204.575	224.292	-162.9	191.139	-65.0208	-45.7766	-102.172	277.356	-123.837	157.635	-41.9612	123.884	-102.275	8.46578	-98.5604	139.648	-121.368	93.8648	-128.914	79.1041
146	6	-202.397	2.2817	4.42327	37.6536	45.6933	-95.4318	-160.378	-51.7155	178.53	11.8068	53.926	67.3514	-29.5486	-31.0566	110.474	-101.166	64.6501	-204.575	224.292	-162.9	191.139	-65.0208	-45.7766	-102.172	277.356	-123.837	157.635	-41.9612	123.884	-102.989	10.347	-100.56	138.364	-119.503	95.5178	-130.419	78.4942
147	1	-203.947	2.2818	4.4222	37.6456	45.6359	-95.4366	-160.953	-51.8643	177.115	13.6903	53.3996	67.524	-31.5486	-29.6179	110.616	-101.32	65.1202	-204.628	224.024	-162.593	190.877	-64.7957	-45.7518	-102.175	277.298	-123.785	157.536	-41.8503	123.869	-102.989	10.347	-100.56	138.364	-119.503	95.5178	-130.419	78.4942
147	2	-197.684	2.29856	4.4206	37.952	45.6714	-95.4463	-160.409	-51.7052	178.376	11.9676	53.9154	67.4748	-31.2398	-29.9128	110.798	-101.454	65.7266	-204.878	223.422	-161.99	190.284	-64.202	-45.644	-102.175	277.298	-123.786	157.536	-41.8503	123.869	-103.44	9.38937	-98.9526	136.364	-117.927	95.2104	-130.419	78.4942
147	3	-194.022	2.28424	4.42424	37.7913	45.5963	-95.4463	-160.409	-51.7052	178.376	11.9676	53.9154	67.21	-29.2398	-31.9063	110.599	-101.255	64.8756	-204.78	223.352	-161.853	190.219	-64.1698	-45.6584	-102.175	277.298	-123.786	157.536	-41.8503	123.869	-103.556	9.10618	-98.4506	136.436	-118.073	95.1065	-130.419	78.4942
147	4	-196.6	2.28752	4.43818	37.9887	45.8378	-95.4463	-160.409	-51.7052	178.376	11.9676	53.9154	67.3179	-30.4281	-31.0753	110.678	-101.343	65.2045	-204.383	225.343	-163.853	192.144	-65.818	-45.8472	-102.173	277.304	-123.781	157.551	-41.8512	123.868	-103.557	9.1221	-98.4689	136.433	-118.069	95.1051	-130.419	78.4942
147	5	-198.46	2.2867	4.43604	38.0379	45.8089	-95.4373	-160.498	-51.5927	178.527	11.8058	53.9323	67.3188	-30.4382	-31.0682	110.678	-101.343	65.2073	-204.385	225.175	-163.675	191.9	-65.5874	-45.8484	-102.472	279.086	-125.436	156.76	-41.9938	124.509	-102.841	8.9241	-99.4502	139.668	-120.837	96.3134	-130.333	78.7434
147	6	-198.186	2.28647	4.43577	37.9515	45.8334	-95.4373	-160.498	-51.5927	178.527	11.8058	53.9323	67.3188	-30.4382	-31.0682	110.678	-101.343	65.2073	-204.385	225.175	-163.675	191.9	-65.5874	-45.8484	-102.472	279.086	-125.436	156.76	-41.9938	124.509	-103.124	10.1121	-100.559	139.549	-120.44	96.3943	-130.442	78.485
148	1	-199.837	2.2867	4.43487	37.9609	45.799	-95.4416	-161.027	-51.7353	177.215	13.5535	53.4436	67.491	-32.4382	-29.6394	110.819	-101.491	65.6936	-204.416	225.027	-163.505	191.754	-65.4622	-45.8341	-102.475	279.019	-125.377	156.645	-41.8657	124.492	-103.124	10.1121	-100.559	139.549	-120.44	96.3943	-130.442	78.485
148	2	-192.3	2.30664	4.4369	38.2144	45.7196	-95.4506	-160.517	-51.5806	178.407	11.9234	53.932	67.4337	-32.0698	-29.9838	111.03	-101.647	66.3971	-204.868	223.568	-161.821	190.404	-64.2983	-45.6756	-102.475	279.019	-125.377	156.645	-41.8656	124.491	-103.561	9.10943	-98.9408	137.549	-118.855	96.1083	-130.442	78.485
148	3	-188.754	2.30416	4.44139	38.1034	45.6186	-95.4506	-160.517	-51.5806	178.407	11.9234	53.932	67.2167	-30.0698	-31.765	110.861	-101.481	65.6911	-204.658	223.418	-161.53	190.264	-64.2291	-45.7061	-102.475	279.019	-125.377	156.645	-41.8657	124.491	-103.817	8.46294	-97.8192	137.696	-119.166	95.8852	-130.442	78.485
148	4	-191.158	2.30417	4.44344	38.3154	45.858	-95.4506	-160.517	-51.5806	178.407	11.9234	53.932	67.3579	-31.6404	-30.6677	110.966	-101.594	66.1256	-204.306	225.16	-163.53	191.948	-65.6672	-45.8748	-102.473	279.024	-125.373	156.662	-41.8666	124.49	-103.818	8.47841	-97.837	137.693	-119.162	95.8838	-130.442	78.485
148	5	-192.097	2.30374	4.4447	38.2757	45.8244	-95.4476	-160.547	-51.5395	178.464	11.8609	53.9394	67.3583	-31.6424	-30.6657	110.966	-101.595	66.1268	-204.312	225.108	-163.473	191.884	-65.6083	-45.8729	-102.563	279.671	-126.05	156.253	-41.7133	124.662	-103.137	8.28385	-98.6591	140.125	-121.355	96.5102	-130.264	78.7411
148	6	-192.52	2.3036	4.44478	38.0775	45.6857	-95.4476	-160.547	-51.5395	178.464	11.8609	53.9394	67.3583	-31.6424	-30.6657	110.966	-101.595	66.1268	-204.312	225.108	-163.473	191.884	-65.6083	-45.8729	-102.712	278.693	-124.621	157.305	-42.9829	124.646	-103.203	8.54712	-98.9071	140.084	-121.251	96.5472	-130.442	78.485
149	1	-190.979	2.3382	4.43558	38.1049	45.6198	-95.4521	-161.151	-51.7051	176.963	13.8609	53.3793	67.7105	-33.4539	-28.8449	111.235	-101.863	67.2059	-204.35	224.923	-163.26	191.701	-65.4519	-45.855	-102.72	278.566	-124.509	157.083	-42.7347	124.611	-103.203	8.54712	-98.9071	140.084	-121.251	96.5472	-130.442	78.485
149	2	-181.817	2.35499	4.43689	38.3412	45.5403	-95.4655	-160.505	-51.529	178.423	11.8609	53.9816	67.6551	-33.1004	-29.1741	111.43	-102.006	67.853	-204.852	223.317	-161.406	190.227	-64.1804	-45.6799	-102.72	278.567	-124.511	157.082	-42.7321	124.609	-103.554	7.71284	-97.5734	138.495	-119.999	96.3198	-130.442	78.485
149	3	-176.918	2.36846	4.42572	38.5121	45.854	-95.4651	-160.405	-51.4167	178.84	11.3026	54.1351	67.7259	-32.2662	-29.4267	111.448	-102.026	68.0215	-204.811	223.359	-161.437	190.266	-64.2218	-45.6899	-103.281	278.159	-124	154.101	-39.712	124.351	-103.714	6.9691	-96.0675	136.831	-118.727	94.675	-129.214	78.5641
149	4	-173.561	2.36913	4.42341	38.4173	45.6664	-95.4651	-160.405	-51.4167	178.84	11.3026	54.1351	67.7259	-32.2662	-29.4267	111.448	-102.026	68.0215	-205.155	221.616	-159.437	188.587	-62.7788	-45.5334	-103.269	278.184	-123.978	154.021	-39.7175	124.343	-103.727	7.2909	-96.2572	136.553	-118.5	94.5925	-129.214	78.5641
149	5	-173.876	2.36212	4.41737	38.9764	45.4523	-95.4592	-160.452	-51.3002	179.054	11.0466	54.1831	67.7232	-32.2349	-29.4487	111.446	-102.023	68.0132	-205.113	221.802	-159.654	188.733	-62.8983	-45.5555	-103.889	279.37	-125.073	151.302	-37.7014	124.627	-103.518	5.51465	-93.367	134.547	-117.34	90.6638	-125.538	79.1018
149	6	-173.717	2.36211	4.41667	39.0051	45.495	-95.4592	-160.452	-51.3002	179.054	11.0466	54.1831	67.7232	-32.2349	-29.4487	111.446	-102.023	68.0132	-205.113	221.802	-159.654	188.733	-62.8983	-45.5555	-103.889	279.37	-125.073	151.302	-37.7014	124.627	-103.832	5.2933	-93.4185	133.243	-115.903	92.6638	-127.32	78.8777
150	1	-191.164	2.36258	4.41862	38.8573	45.5217	-95.4631	-161.051	-51.4729	177.554	13.0466	53.6224	67.6328	-31.1881	-30.1563	111.4	-101.986	67.6741	-204.846	223.368	-161.432	190.241	-64.204	-45.6795	-103.889	279.37	-125.073	151.302	-37.7014	124.627	-103.832	5.2933	-93.4185	133.243	-115.903	92.6638	-127.32	78.8777
150	2	-189.665	2.36538	4.42154	39.0016	45.7314	-95.4641	-160.978	-51.4475	177.733	12.8033	53.6948	67.6176	-31.0951	-30.2447	111.453	-102.025	67.8525	-204.642	225.127	-163.432	192.011	-65.7238	-45.8182	-103.889	279.37	-125.073	151.302	-37.7014	124.627	-103.879	5.18329	-93.2355	133.042	-115.748	92.6304	-127.32	78.8777
150	3	-195.149	2.34965	4.44351	39.1302	45.9784	-95.4649	-161.19	-51.6009	177.039	13.7363	53.4481	67.5997	-35.0634	-27.4865	111.17	-101.648	68.5437	-204.619	225.193	-163.504	192.078	-65.7833	-45.8263	-103.715	280.096	-125.766	153.186	-39.4728	124.6	-103.863	5.80803	-94.1	135.268	-117.788	93.9128	-128.543	78.8837
150	4	-193.933	2.34997	4.44591	39.2329	46.1826	-95.4649	-161.19	-51.6009	177.039	13.7363	53.4481	67.5997	-35.0634	-27.4865	111.17	-101.648	68.5437	-204.289	226.95	-165.504	193.812	-67.2783	-45.9912	-103.711	280.103	-125.76	153.165	-39.4742	124.598	-103.865	5.85311	-94.1263	135.231	-117.757	93.9009	-128.543	78.8837
150	5	-193.093	2.35075	4.44591	39.2833	46.0793	-95.4629	-161.219	-51.5565	177.103	13.6642	53.4581	67.5979	-35.0415	-27.5022	111.168	-101.646	68.5382	-204.204	227.091	-165.697	193.675	-67.0792	-46.0585	-103.835	280.646	-126.311	152.725	-39.218	124.691	-103.426	5.87539	-93.8632	136.997	-119.86	91.9989	-126.755	79.3812
150	6	-193.62	2.3506	4.44505	39.2296	46.136	-95.4629	-161.219	-51.5565	177.103	13.6642	53.4581	67.5979	-35.0415	-27.5022	111.168	-101.646	68.5382	-204.204	227.091	-165.697	193.675	-67.0792	-46.0585	-103.835	280.646	-126.311	152.725	-39.218	124.691	-103.98	6.71878	-94.9109	135.587	-118.075	93.9989	-128.563	78.9418
151	1	-196.008	2.35093	4.44306	38.9586	45.8616	-95.4668	-161.818	-51.7278	175.602	15.6642	52.8969	67.5279	-34.2426	-28.0466	111.112	-101.598	68.2791	-204.477	225.878	-164.297	192.442	-66.0234	-45.9312	-103.835	280.646	-126.311	152.725	-39.218	124.691	-103.98	6.71878	-94.9109	135.587	-118.075	93.9989	-128.563	78.9418
151	2	-194.952	2.35232	4.44094	38.9468	45.6973	-95.4768	-161.489	-51.6846	176.235	14.7868	53.1682	67.4979	-34.0426	-28.2332	111.22	-101.679	68.6339	-205.197	224.16	-162.297	190.945	-64.7296	-45.7153	-103.835	280.646	-126.311	152.725	-39.2179	124.691	-103.98	6.71878	-94.9109	135.587	-118.075	93.9989	-128.563	78.9418
151	3	-194.635	2.35332	4.44131	38.8027	45.6337	-95.4762	-161.449	-51.6797	176.32	14.6708	53.2042	67.3362	-32.0426	-29.6068	111.061	-101.524	68.0302	-205.145	224.123	-162.225	190.91	-64.7122	-45.7228	-103.835	280.646	-126.311	152.725	-39.218	124.691	-104.009	6.63306	-94.77	135.607	-118.115	93.9737	-128.563	78.9418
151	4	-186.361	2.37602	4.45166	39.1614	45.6868	-95.4738	-161.407	-51.6701	176.427	14.5308	53.2452	67.3339	-32.0162	-29.6252	111.06	-101.522	68.0229	-204.145	224.992	-163.025	191.692	-65.5573	-46.1764	-103.718	282.466	-128.046	152.746	-38.9584	124.127	-104.121	6.2592	-93.931	135.569	-118.273	93.4467	-128.204	78.9516
151	5	-186.488	2.37522	4.45121	39.2323	45.5774	-95.4721	-161.434	-51.6298	176.485	14.466	53.2537	67.3335	-32.0114	-29.6286	111.059	-101.521	68.0216	-204.148	224.973	-163.003	191.671	-65.5386	-46.175	-103.847	282.915	-128.483	152.264	-38.6798	124.231	-103.64	5.98637	-93.4007	137.207	-120.214	91.4029	-126.265	79.383
151	6	-186.728	2.37511	4.45039	39.1962	45.6284	-95.4721	-161.434	-51.6298	176.485	14.466	53.2537	67.3335	-32.0114	-29.6286	111.059	-101.521	68.0216	-204.148	224.973	-163.003	191.671	-65.5386	-46.175	-103.847	282.915	-128.483	152.264	-38.6798	124.231	-104.13	6.55647	-94.2007	135.824	-118.512	93.4029	-128.059	78.9972
152	1	-186.42	2.37558	4.44773	38.9403	45.3435	-95.4735	-161.678	-51.6993	175.875	15.2792	53.0252	67.205	-30.5449	-30.6534	110.96	-101.425	67.6093	-204.502	223.229	-161.003	189.948	-64.0583	-46.0096	-103.847	282.915	-128.483	152.264	-38.6798	124.231	-104.13	6.55647	-94.2007	135.824	-118.512	93.4029	-128.059	78.9972
152	2	-185.677	2.37858	4.45066	39.1039	45.563	-95.4787	-161.498	-51.6699	176.235	14.7811	53.1782	67.1858	-30.422	-30.7705	111.033	-101.48	67.8491	-204.354	224.993	-163.003	191.748	-65.603	-46.1393	-103.847	282.915	-128.483	152.264	-38.6797	124.231	-104.176	6.43612	-94.0106	135.615	-118.348	93.3714	-128.059	78.9972
152	3	-186.848	2.39469	4.4504	39.2846	45.6298	-95.4786	-161.493	-51.6692	176.246	14.7661	53.1828	67.4339	-32.422	-28.7951	111.205	-101.654	68.5859	-204.346	224.986	-162.992	191.743	-65.6	-46.1404	-103.847	282.915	-128.483	152.264	-38.6798	124.231	-104.179	6.42852	-93.9981	135.617	-118.352	93.3692	-128.059	78.9972
152	4	-186.243	2.39503	4.45279	39.3858	45.834	-95.4786	-161.493	-51.6692	176.246	14.7661	53.1828	67.4339	-32.422	-28.7951	111.205	-101.654	68.5859	-204.013	226.741	-164.992	193.469	-67.0863	-46.304	-103.845	282.918	-128.479	152.253	-38.6805	124.23	-104.179	6.44246	-94.0061	135.605	-118.342	93.3655	-128.059	78.9972
152	5	-185.679	2.38955	4.44591	39.8743	45.6708	-95.4747	-161.565	-51.54	176.449	14.5303	53.2197	67.4307	-32.385	-28.8214	111.202	-101.652	68.5762	-204.032	226.611	-164.847	193.312	-66.9445	-46.2971	-104.37	284.105	-129.555	150.339	-37.3736	124.472	-104.047	5.01496	-91.2502	134.29	-117.864	89.6322	-124.857	79.5123
152	6	-186.036	2.38945	4.4451	39.8563	45.7168	-95.4747	-161.565	-51.54	176.449	14.5303	53.2197	67.4307	-32.385	-28.8214	111.202	-101.652	68.5762	-204.032	226.611	-164.847	193.312	-66.9445	-46.2971	-104.37	284.105	-129.555	150.339	-37.3736	124.472	-104.491	5.34979	-91.8009	132.971	-116.292	91.6322	-126.663	79.18
153	1	-187.967	2.38984	4.44247	39.5149	45.379	-95.4782	-162.16	-51.7153	174.949	16.5303	52.6583	67.2855	-30.7383	-29.9685	111.086	-101.541	68.0972	-204.375	225.064	-163.064	191.74	-65.5957	-46.1383	-104.37	284.105	-129.555	150.339	-37.3736	124.472	-104.491	5.34979	-91.8009	132.971	-116.292	91.6322	-126.663	79.18
153	2	-186.611	2.39055	4.44011	39.4913	45.2174	-95.489	-161.831	-51.6903	175.541	15.7048	52.9161	67.2698	-30.6378	-30.0654	111.145	-101.585	68.291	-204.897	223.331	-161.064	190.133	-64.211	-45.9508	-104.37	284.105	-129.555	150.339	-37.3735	124.472	-104.491	5.34979	-91.8009	132.971	-116.292	91.6322	-126.663	79.18
153	3	-186.401	2.38766	4.44491	39.3823	45.2344	-95.487	-161.848	-51.7095	175.476	15.7944	52.8919	67.1112	-29.7565	-30.8234	110.873	-101.27	67.9714	-204.891	223.313	-161.039	190.115	-64.1983	-45.9508	-104.271	284.161	-129.619	150.849	-37.9192	124.547	-104.461	5.44218	-92.026	133.263	-116.517	91.8974	-126.853	79.1652
153	4	-184.92	2.38795	4.44244	39.3003	45.0448	-95.487	-161.848	-51.7095	175.476	15.7944	52.8919	67.1112	-29.7565	-30.8234	110.873	-101.27	67.9714	-205.237	221.572	-159.039	188.44	-62.7603	-45.7948	-104.269	284.165	-129.615	150.834	-37.9204	124.546	-104.463	5.47751	-92.0464	133.235	-116.495	91.8879	-126.853	79.1652
153	5	-184.434	2.38531	4.43901	39.2269	44.8684	-95.487	-161.848	-51.7095	175.476	15.7944	52.8919	67.1112	-29.7565	-30.8234	110.873	-101.27	67.9714	-205.69	219.85	-157.039	187.12	-61.6858	-45.6004	-104.269	284.165	-129.615	150.834	-37.9205	124.546	-104.311	5.34527	-92.1365	133.494	-116.695	91.9077	-126.477	79.237
153	6	-184.403	2.38522	4.43823	39.2143	44.9241	-95.487	-161.848	-51.7095	175.476	15.7944	52.8919	67.1112	-29.7565	-30.8234	110.873	-101.27	67.9714	-205.69	219.85	-157.039	187.12	-61.6858	-45.6004	-104.269	284.165	-129.615	150.834	-37.9205	124.546	-104.767	5.72316	-92.7369	132.164	-115.09	93.9077	-128.28	78.8951
154	1	-185.872	2.38897	4.43791	39.3222	44.9679	-95.4884	-162.126	-51.7896	174.781	16.7223	52.6309	67.3053	-31.7565	-29.2662	111.005	-101.409	68.55	-205.639	220.174	-157.406	187.403	-61.9288	-45.6252	-104.271	284.148	-129.601	150.787	-37.8665	124.539	-104.767	5.72316	-92.7369	132.164	-115.09	93.9077	-128.28	78.8951
154	2	-183.325	2.3957	4.44063	39.5879	45.1572	-95.5162	-161.319	-51.7357	176.214	14.7223	53.2572	67.2515	-31.406	-29.6023	111.207	-101.56	69.2062	-205.963	221.133	-158.455	188.567	-62.9233	-45.6303	-104.271	284.148	-129.601	150.787	-37.8664	124.539	-104.881	5.44317	-92.2813	131.683	-114.717	93.8286	-128.28	78.8951
154	3	-183.125	2.3961	4.44062	39.4453	45.0973	-95.516	-161.298	-51.7327	176.259	14.6619	53.2758	67.0793	-29.406	-31.0002	111.069	-101.42	68.6476	-205.946	221.122	-158.434	188.557	-62.9184	-45.6327	-104.271	284.148	-129.601	150.787	-37.8664	124.539	-104.887	5.42081	-92.246	131.688	-114.727	93.8228	-128.28	78.8951
154	4	-182.925	2.39634	4.44046	39.3022	45.0362	-95.516	-161.298	-51.7327	176.259	14.6619	53.2758	66.8989	-27.406	-32.4185	110.942	-101.285	68.1201	-205.95	221.105	-158.414	188.541	-62.9049	-45.6312	-104.27	284.149	-129.6	150.783	-37.8667	124.538	-104.888	5.42609	-92.2491	131.684	-114.723	93.8214	-128.28	78.8951
154	5	-182.918	2.39498	4.43871	39.4723	44.947	-95.5142	-161.329	-51.6856	176.327	14.585	53.286	66.9003	-27.4205	-32.4084	110.942	-101.285	68.1241	-205.936	221.161	-158.48	188.582	-62.9371	-45.6385	-104.445	284.63	-130.047	150.135	-37.4842	124.666	-104.554	4.99269	-90.9995	132.436	-116.03	90.6855	-125.901	79.3324
154	6	-182.749	2.3952	4.43823	39.4384	45.0233	-95.5142	-161.329	-51.6856	176.327	14.585	53.286	66.9003	-27.4205	-32.4084	110.942	-101.285	68.1241	-205.936	221.161	-158.48	188.582	-62.9371	-45.6385	-104.402	284.507	-129.929	150.345	-37.6093	124.617	-105.014	5.37486	-91.5914	131.123	-114.451	92.6855	-127.764	78.9849
155	1	-184.962	2.39564	4.43892	39.4118	45.0352	-95.516	-161.936	-51.8547	174.83	16.585	52.721	66.9827	-28.3558	-31.7373	110.991	-101.343	68.3411	-205.783	222.082	-159.527	189.43	-63.6673	-45.7121	-104.403	284.471	-129.901	150.261	-37.5113	124.602	-105.014	5.37486	-91.5914	131.123	-114.451	92.6855	-127.764	78.9849
155	2	-183.835	2.39678	4.44153	39.6339	45.3023	-95.5391	-161.277	-51.7993	176.024	14.9215	53.2403	66.9525	-28.166	-31.9232	111.11	-101.432	68.7287	-205.8	223.857	-161.527	191.292	-65.2618	-45.8173	-104.403	284.471	-129.901	150.261	-37.5112	124.602	-105.014	5.37486	-91.5914	131.123	-114.451	92.6855	-127.764	78.9849
155	3	-184.11	2.3963	4.44123	39.7762	45.362	-95.5391	-161.277	-51.7993	176.024	14.9215	53.2403	67.1394	-30.166	-30.4887	111.216	-101.546	69.2144	-205.774	223.838	-161.492	191.274	-65.253	-45.8209	-104.403	284.471	-129.901	150.261	-37.5112	124.602	-105.022	5.34825	-91.5495	131.13	-114.463	92.6788	-127.764	78.9849
155	4	-191.278	2.32843	4.48238	38.9279	45.2562	-95.5468	-161.653	-51.8926	175.116	16.1382	52.8855	66.1889	-27.2021	-33.1821	110.55	-100.852	66.995	-206.543	222.945	-160.577	190.39	-64.3886	-45.0684	-103.998	285.918	-131.133	157.222	-45.1316	125.531	-104.797	8.32617	-95.8035	134.379	-117.053	96.5908	-131.213	78.9274
155	5	-189.882	2.32772	4.47989	38.8452	45.0657	-95.5468	-161.653	-51.8926	175.116	16.1382	52.8855	66.1889	-27.2021	-33.1821	110.55	-100.852	66.995	-206.925	221.211	-158.577	188.842	-63.0814	-44.8929	-103.998	285.918	-131.133	157.223	-45.1322	125.531	-104.687	8.2143	-95.8454	134.557	-117.192	96.5765	-130.858	79.0003
155	6	-190.745	2.32362	4.47645	38.5538	45.067	-95.5468	-161.653	-51.8926	175.116	16.1382	52.8855	66.1889	-27.2021	-33.1821	110.55	-100.852	66.995	-206.925	221.211	-158.577	188.842	-63.0814	-44.8929	-104.775	285.086	-129.317	157.133	-46.3821	126.008	-104.904	9.33394	-96.8341	134.639	-117.044	96.3433	-130.442	78.485
156	1	-193.847	2.32344	4.47787	38.5764	45.1563	-95.5471	-162.266	-52.0582	173.621	18.1382	52.3187	66.292	-28.3842	-32.3386	110.598	-100.912	67.2727	-206.677	222.674	-160.242	190.164	-64.2161	-45.0134	-104.775	285.086	-129.317	157.133	-46.3821	126.008	-104.904	9.33394	-96.8341	134.639	-117.044	96.3433	-130.442	78.485
156	2	-194.162	2.32802	4.48094	38.7431	45.3688	-95.5543	-162.091	-52.0567	173.905	17.7388	52.4462	66.2738	-28.2545	-32.4634	110.681	-100.974	67.5409	-206.497	224.433	-162.242	191.911	-65.7148	-45.1489	-104.781	285.11	-129.345	157.107	-46.3296	125.98	-104.965	9.17385	-96.5792	134.359	-116.822	96.2996	-130.442	78.485
156	3	-194.44	2.32787	4.48088	38.8964	45.4305	-95.5542	-162.044	-52.0595	173.984	17.6291	52.482	66.4621	-30.2545	-31.0237	110.782	-101.082	68.0138	-206.453	224.402	-162.182	191.881	-65.6995	-45.1555	-104.781	285.11	-129.346	157.107	-46.3296	125.98	-104.985	9.11186	-96.4774	134.375	-116.852	96.2814	-130.442	78.485
156	4	-192.619	2.32827	4.4784	38.7917	45.2314	-95.5542	-162.044	-52.0595	173.984	17.6291	52.482	66.4621	-30.2545	-31.0237	110.782	-101.082	68.0138	-206.785	222.651	-160.182	190.181	-64.2288	-45.0035	-104.773	285.124	-129.331	157.153	-46.331	125.975	-105.003	9.3026	-96.6955	134.335	-116.805	96.2632	-130.442	78.485
156	5	-191.708	2.32771	4.47748	38.8534	45.2097	-95.552	-162.099	-51.9855	174.075	17.5292	52.4922	66.4625	-30.2589	-31.0205	110.783	-101.082	68.0151	-206.783	222.642	-160.173	190.156	-64.202	-45.0059	-104.904	285.76	-129.989	156.719	-46.0785	126.067	-104.511	9.15226	-96.2169	136.4	-119.304	94.2021	-128.765	78.985
156	6	-192.201	2.32748	4.4766	38.7846	45.282	-95.552	-162.099	-51.9855	174.075	17.5292	52.4922	66.4625	-30.2589	-31.0205	110.783	-101.082	68.0151	-206.783	222.642	-160.173	190.156	-64.202	-45.0059	-104.904	285.76	-129.989	156.719	-46.0785	126.067	-105.119	10.3433	-97.6025	135.055	-117.481	96.0728	-130.442	78.485
157	1	-193.962	2.32891	4.47707	38.9444	45.4037	-95.552	-162.255	-52.0279	173.695	18.0385	52.3479	66.6482	-32.2589	-29.535	110.909	-101.214	68.5707	-206.642	223.403	-161.043	190.864	-64.8089	-45.0733	-104.904	285.76	-129.989	156.719	-46.0785	126.067	-105.119	10.3433	-97.6025	135.055	-117.481	96.0728	-130.442	78.485
157	2	-194.208	2.33324	4.48909	39.072	45.6202	-95.556	-162.158	-52.027	173.852	17.8163	52.4188	66.6407	-32.204	-29.5867	110.94	-101.237	68.6723	-206.34	225.349	-163.043	192.771	-66.446	-45.2408	-104.908	285.778	-130.011	156.701	-46.0414	126.045	-105.119	10.3433	-97.6025	135.055	-117.481	96.0728	-130.442	78.485
157	3	-193.925	2.33403	4.48932	38.9313	45.5588	-95.5559	-162.116	-52.0296	173.922	17.7201	52.4503	66.4696	-30.204	-30.9802	110.796	-101.092	68.1063	-206.307	225.326	-162.999	192.748	-66.4344	-45.2456	-104.908	285.778	-130.011	156.701	-46.0414	126.045	-105.14	10.2808	-97.4987	135.071	-117.511	96.0538	-130.442	78.485
157	4	-194.764	2.33805	4.48887	39.0867	45.6157	-95.5559	-162.116	-52.0296	173.922	17.7201	52.4503	66.6698	-32.204	-29.411	110.942	-101.247	68.7077	-206.316	225.276	-162.942	192.699	-66.3918	-45.2416	-104.907	285.78	-130.009	156.705	-46.0416	126.045	-105.14	10.2872	-97.5061	135.069	-117.51	96.0532	-130.442	78.485
157	5	-195.804	2.3367	4.4904	39.1946	45.8289	-95.5559	-162.116	-52.0296	173.922	17.7201	52.4503	66.6698	-32.204	-29.411	110.942	-101.247	68.7077	-206.033	227.036	-164.942	194.604	-68.0639	-45.3835	-104.907	285.78	-130.009	156.706	-46.0421	126.045	-105.096	10.239	-97.5184	135.137	-117.563	96.0489	-130.381	78.4981
157	6	-195.82	2.33669	4.49037	39.1941	45.8312	-95.5559	-162.116	-52.0296	173.922	17.7201	52.4503	66.6698	-32.204	-29.411	110.942	-101.247	68.7077	-206.033	227.036	-164.942	194.604	-68.0639	-45.3835	-104.907	285.78	-130.009	156.706	-46.0421	126.045	-105.113	10.2571	-97.546	135.089	-117.503	96.1179	-130.442	78.485
158	1	-196.388	2.33689	4.48932	38.947	45.6554	-95.5558	-162.437	-52.1159	173.142	18.7641	52.1541	66.4917	-30.204	-30.817	110.789	-101.096	68.1532	-206.157	226.514	-164.338	194.051	-67.5869	-45.3274	-104.907	285.78	-130.009	156.706	-46.0421	126.045	-105.113	10.2571	-97.546	135.089	-117.503	96.1179	-130.442	78.485
158	2	-192.311	2.3466	4.48861	39.0137	45.5127	-95.5836	-161.785	-52.1317	174.152	17.3346	52.6141	66.4453	-29.871	-31.1358	110.991	-101.248	68.8038	-206.876	224.804	-162.338	192.524	-66.2705	-45.1049	-104.948	285.98	-130.245	156.506	-45.6336	125.811	-105.113	10.2571	-97.546	135.089	-117.503	96.1179	-130.442	78.485
158	3	-192.592	2.34623	4.48837	39.1638	45.574	-95.5836	-161.785	-52.1317	174.152	17.3346	52.6141	66.6264	-31.871	-29.7167	111.111	-101.373	69.3191	-206.86	224.792	-162.317	192.513	-66.2649	-45.1073	-104.948	285.98	-130.245	156.506	-45.6336	125.811	-105.122	10.229	-97.4995	135.096	-117.516	96.1094	-130.442	78.485
158	4	-192.261	2.34663	4.48795	39.0009	45.4841	-95.5836	-161.785	-52.1317	174.152	17.3346	52.6141	66.4539	-29.871	-31.1283	110.984	-101.251	68.7909	-206.901	224.569	-162.062	192.296	-66.0762	-45.0885	-104.946	285.983	-130.242	156.517	-45.6339	125.81	-105.124	10.2521	-97.5261	135.091	-117.51	96.1072	-130.442	78.485
158	5	-193.209	2.34604	4.48983	39.1027	45.6905	-95.5836	-161.785	-52.1317	174.152	17.3346	52.6141	66.4539	-29.871	-31.1283	110.984	-101.251	68.7909	-206.587	226.32	-164.062	194.091	-67.6372	-45.2412	-104.946	285.983	-130.242	156.517	-45.6341	125.81	-105.101	10.2264	-97.5326	135.128	-117.539	96.1049	-130.409	78.492
158	6	-193.208	2.34605	4.48984	39.1013	45.69	-95.5836	-161.785	-52.1317	174.152	17.3346	52.6141	66.4539	-29.871	-31.1283	110.984	-101.251	68.7909	-206.587	226.32	-164.062	194.091	-67.6372	-45.2412	-104.943	285.975	-130.235	156.529	-45.6416	125.807	-105.109	10.2352	-97.5461	135.104	-117.51	96.1384	-130.442	78.485
159	1	-193.859	2.34543	4.48906	39.2049	45.7009	-95.5833	-161.941	-52.1713	173.781	17.8329	52.4721	66.6306	-31.871	-29.7165	111.101	-101.374	69.3135	-206.641	226.089	-163.795	193.853	-67.4322	-45.2167	-104.943	285.975	-130.235	156.529	-45.6416	125.807	-105.109	10.2352	-97.5461	135.104	-117.51	96.1384	-130.442	78.485
159	2	-188.675	2.35986	4.48925	39.3289	45.5571	-95.6059	-161.408	-52.1563	174.666	16.5849	52.869	66.5772	-31.4818	-30.0846	111.324	-101.542	70.0334	-207.332	224.377	-161.795	192.327	-66.1177	-44.9984	-104.969	286.111	-130.395	156.405	-45.378	125.651	-105.275	9.81709	-96.8739	134.362	-116.924	96.0213	-130.442	78.485
159	3	-188.269	2.35808	4.48929	39.1792	45.4929	-95.6059	-161.408	-52.1563	174.666	16.5849	52.869	66.3921	-29.4818	-31.5679	111.178	-101.394	69.4512	-207.314	224.364	-161.771	192.315	-66.1114	-45.0011	-104.969	286.111	-130.395	156.405	-45.378	125.651	-105.288	9.77747	-96.8083	134.372	-116.943	96.0095	-130.442	78.485
159	4	-188.353	2.35768	4.48858	39.312	45.5237	-95.6059	-161.408	-52.1563	174.666	16.5849	52.869	66.5758	-31.4818	-30.1616	111.313	-101.542	69.9945	-207.364	224.107	-161.476	192.067	-65.8964	-44.9785	-104.967	286.114	-130.392	156.415	-45.3784	125.65	-105.29	9.79761	-96.8314	134.367	-116.938	96.0075	-130.442	78.485
159	5	-184.474	2.35966	4.49111	39.7292	45.6776	-95.6042	-161.38	-52.1245	174.806	16.4067	52.915	66.5747	-31.472	-30.1701	111.312	-101.541	69.9912	-206.951	225.884	-163.232	193.876	-67.7334	-45.1779	-105.219	287.758	-131.79	156.481	-45.6382	125.53	-105.497	8.83565	-95.287	135.381	-118.115	95.2902	-130.042	78.5169
159	6	-184.479	2.3598	4.49112	39.7391	45.678	-95.6042	-161.38	-52.1245	174.806	16.4067	52.915	66.5747	-31.472	-30.1701	111.312	-101.541	69.9912	-206.951	225.884	-163.232	193.876	-67.7334	-45.1779	-105.199	287.722	-131.761	156.552	-45.6726	125.511	-105.543	8.69199	-95.2255	135.09	-117.809	95.734	-130.442	78.485
160	1	-183.041	2.35186	4.48877	39.4064	45.3491	-95.6025	-161.834	-52.2367	173.734	17.8464	52.5035	66.3743	-29.6879	-31.7536	111.155	-101.384	69.3767	-207.347	224.156	-161.232	192.139	-66.2408	-44.9951	-105.199	287.722	-131.761	156.552	-45.6726	125.511	-105.543	8.69199	-95.2255	135.09	-117.809	95.734	-130.442	78.485
160	2	-185.492	2.3475	4.48192	38.9937	45.143	-95.6091	-161.733	-52.2521	173.842	17.6812	52.5628	66.3658	-29.6156	-31.8143	111.177	-101.4	69.4467	-208.03	221.959	-158.993	189.994	-64.1257	-44.6898	-105.015	286.273	-130.44	156.506	-45.6929	125.799	-105.291	9.59835	-96.7337	134.922	-117.399	96.3634	-130.757	78.462
160	3	-185.805	2.34711	4.48168	39.1473	45.2081	-95.6091	-161.699	-52.2536	173.9	17.6012	52.5888	66.5501	-31.6156	-30.3878	111.292	-101.519	69.9448	-208.003	221.942	-158.96	189.977	-64.1176	-44.6939	-105.015	286.273	-130.44	156.506	-45.6929	125.799	-105.302	9.56644	-96.6812	134.93	-117.413	96.3541	-130.757	78.462
160	4	-184.012	2.32199	4.49213	38.9652	45.2056	-95.6091	-161.699	-52.2536	173.9	17.6012	52.5888	66.1909	-29.6173	-32.3878	111.024	-101.254	68.8521	-207.912	222.347	-159.431	190.358	-64.4365	-44.7402	-105.013	286.276	-130.436	156.519	-45.6933	125.798	-105.303	9.585	-96.7024	134.926	-117.408	96.3523	-130.757	78.462
160	5	-176.424	2.34061	4.49684	39.0902	45.1833	-95.5934	-161.993	-51.9746	174.144	17.3813	52.5703	66.1938	-29.6495	-32.3653	111.026	-101.255	68.8611	-207.035	223.227	-160.745	189.567	-63.2733	-45.1976	-105.219	288.457	-132.643	156.297	-46.3745	126.435	-104.595	9.62759	-98.0797	137.779	-119.815	97.6742	-130.446	78.7572
160	6	-176.474	2.33971	4.49611	38.9397	45.1427	-95.5934	-161.993	-51.9746	174.144	17.3813	52.5703	66.1938	-29.6495	-32.3653	111.026	-101.255	68.8611	-207.035	223.227	-160.745	189.567	-63.2733	-45.1976	-105.397	287.973	-131.844	156.623	-47.0018	126.505	-104.752	10.3379	-98.7252	137.766	-119.637	97.6411	-130.442	78.485
161	1	-201.967	2.33918	4.49606	39.0384	45.1986	-95.5924	-162.318	-52.0628	173.355	18.4393	52.2695	66.3688	-31.6495	-30.9542	111.126	-101.363	69.3681	-206.966	223.608	-161.18	189.927	-63.5816	-45.2306	-105.399	287.966	-131.839	156.598	-46.9744	126.502	-104.752	10.3379	-98.7252	137.766	-119.637	97.6411	-130.442	78.485
161	2	-198.737	2.33951	4.49827	39.2632	45.4728	-95.6315	-161.425	-52.0663	174.767	16.4393	52.9133	66.354	-31.5372	-31.0576	111.19	-101.412	69.5768	-206.771	225.256	-163.055	191.577	-64.9967	-45.3611	-105.399	287.966	-131.839	156.598	-46.9742	126.502	-104.752	10.3379	-98.7252	137.766	-119.637	97.6411	-130.442	78.485
161	3	-198.277	2.36099	4.49405	39.4548	45.5315	-95.6315	-161.425	-52.0663	174.767	16.4393	52.9133	66.6544	-33.5315	-29.0576	111.409	-101.63	70.4696	-206.761	225.249	-163.041	191.57	-64.9934	-45.3626	-105.399	287.967	-131.839	156.598	-46.9744	126.502	-104.756	10.3242	-98.7029	137.769	-119.643	97.6371	-130.442	78.485
161	4	-199.91	2.36137	4.49153	39.3622	45.3313	-95.6315	-161.425	-52.0663	174.767	16.4393	52.9133	66.6544	-33.5315	-29.0576	111.409	-101.63	70.4696	-207.081	223.493	-161.041	189.84	-63.4934	-45.2169	-105.396	287.972	-131.834	156.616	-46.9749	126.5	-104.758	10.3476	-98.7302	137.764	-119.637	97.635	-130.442	78.485
161	5	-201.128	2.36055	4.48857	39.2848	45.1478	-95.6315	-161.425	-52.0663	174.767	16.4393	52.9133	66.6544	-33.5315	-29.0576	111.409	-101.63	70.4696	-207.458	221.757	-159.041	188.278	-62.1763	-45.0431	-105.396	287.972	-131.834	156.618	-46.9764	126.499	-104.734	10.3205	-98.7355	137.799	-119.664	97.6305	-130.413	78.4915
161	6	-201.126	2.36055	4.48856	39.2846	45.1489	-95.6315	-161.425	-52.0663	174.767	16.4393	52.9133	66.6544	-33.5315	-29.0576	111.409	-101.63	70.4696	-207.458	221.757	-159.041	188.278	-62.1763	-45.0431	-105.396	287.972	-131.834	156.618	-46.9764	126.499	-104.742	10.3292	-98.7488	137.776	-119.635	97.6631	-130.442	78.485
162	1	-201.892	2.3608	4.48922	39.0645	45.0855	-95.6287	-161.922	-52.1917	173.59	18.0203	52.4611	66.476	-31.5315	-30.4548	111.243	-101.474	69.8927	-207.337	222.515	-159.902	188.974	-62.7732	-45.1031	-105.396	287.972	-131.834	156.618	-46.9764	126.499	-104.742	10.3292	-98.7488	137.776	-119.635	97.6631	-130.442	78.485
162	2	-196.584	2.36855	4.49293	39.3743	45.3645	-95.6657	-161.092	-52.1719	174.952	16.0957	53.0756	66.4371	-31.2425	-30.7251	111.409	-101.598	70.4274	-207.308	224.29	-161.902	190.815	-64.3495	-45.2139	-105.396	287.972	-131.835	156.617	-46.9747	126.498	-104.886	9.91456	-98.1234	137.08	-119.079	97.569	-130.442	78.485
162	3	-192.446	2.382	4.50054	39.5006	45.2871	-95.6657	-161.092	-52.1719	174.952	16.0957	53.0756	66.4371	-31.2425	-30.7251	111.409	-101.598	70.4274	-206.936	224.033	-161.41	190.576	-64.2324	-45.2685	-105.406	288.082	-131.93	156.668	-47.0131	126.473	-105.281	8.6783	-96.1234	137.338	-119.599	97.2226	-130.442	78.485
162	4	-188.054	2.38567	4.51076	39.437	45.4094	-95.6657	-161.092	-52.1719	174.952	16.0957	53.0756	66.4371	-31.2425	-30.7251	111.409	-101.598	70.4274	-206.662	225.377	-162.757	191.906	-65.3674	-45.4011	-105.345	288.177	-131.818	157.017	-47.0226	126.435	-105.447	10.4231	-98.1234	136.929	-119.134	97.051	-130.442	78.485
162	5	-187.495	2.3786	4.49908	40.0915	45.7717	-95.6623	-161.19	-51.9785	175.264	15.7271	53.1373	66.4426	-31.25	-30.7177	111.414	-101.602	70.4348	-206.676	225.3	-162.67	191.825	-65.2967	-45.395	-106.166	290.098	-133.51	154.608	-45.4003	126.671	-105.44	8.33343	-94.3722	135.442	-118.619	93.0168	-127.04	79.057
162	6	-187.705	2.37855	4.49835	40.0985	45.8231	-95.6623	-161.19	-51.9785	175.264	15.7271	53.1373	66.4426	-31.25	-30.7177	111.414	-101.602	70.4348	-206.676	225.3	-162.67	191.825	-65.2967	-45.395	-106.166	290.098	-133.51	154.608	-45.4003	126.671	-105.826	8.43966	-94.7596	134.108	-117.045	95.0168	-128.806	78.76
163	1	-189.591	2.37876	4.49578	39.9806	45.6043	-95.6611	-161.34	-52.0167	174.909	16.2038	53.0007	66.4426	-31.25	-30.7177	111.414	-101.602	70.4348	-207.034	223.561	-160.67	190.107	-63.8232	-45.2265	-106.166	290.097	-133.509	154.606	-45.3978	126.671	-105.826	8.43966	-94.7596	134.108	-117.045	95.0168	-128.806	78.76
163	2	-185.405	2.38185	4.4986	40.2087	45.8719	-95.6842	-160.764	-51.9393	175.999	14.6811	53.4759	66.4233	-31.1069	-30.8515	111.496	-101.664	70.6994	-206.851	225.319	-162.67	191.877	-65.3394	-45.3634	-106.166	290.097	-133.509	154.606	-45.3978	126.671	-105.877	8.2927	-94.5336	133.872	-116.857	94.9815	-128.806	78.76
163	3	-180.244	2.39516	4.50603	40.3397	45.7974	-95.6842	-160.764	-51.9393	175.999	14.6811	53.4759	66.4233	-31.1069	-30.8515	111.496	-101.664	70.6994	-206.482	225.055	-162.173	191.63	-65.2156	-45.417	-106.178	290.223	-133.618	154.661	-45.4397	126.642	-106.238	7.01809	-92.5336	134.172	-117.406	94.659	-128.806	78.76
163	4	-182.45	2.39345	4.49713	40.245	45.5947	-95.6842	-160.764	-51.9393	175.999	14.6811	53.4759	66.4233	-31.1069	-30.8515	111.496	-101.664	70.6994	-206.838	223.173	-160.173	189.786	-63.626	-45.2506	-106.176	290.226	-133.614	154.672	-45.4401	126.64	-106.24	7.03601	-92.5536	134.168	-117.401	94.657	-128.806	78.76
163	5	-182.634	2.39339	4.4995	40.297	45.5783	-95.6833	-160.782	-51.9145	176.03	14.6463	53.4797	66.4236	-31.1079	-30.8505	111.496	-101.664	70.7002	-206.83	223.206	-160.211	189.808	-63.6419	-45.2555	-106.225	290.413	-133.811	154.502	-45.3224	126.662	-105.678	6.68026	-92.3248	134.563	-118.085	93.1774	-127.307	79.1134
163	6	-181.817	2.39464	4.50025	40.1818	45.5072	-95.6833	-160.782	-51.9145	176.03	14.6463	53.4797	66.4236	-31.1079	-30.8505	111.496	-101.664	70.7002	-206.83	223.206	-160.211	189.808	-63.6419	-45.2555	-105.975	289.736	-133.163	155.566	-45.9423	126.417	-106.13	7.09458	-92.981	133.254	-116.473	95.1346	-129.307	78.7126
164	1	-180.9	2.39523	4.50249	40.2109	45.6557	-95.6807	-161.067	-51.9861	175.361	15.5469	53.221	66.4236	-31.1079	-30.8505	111.496	-101.664	70.7002	-206.524	224.961	-162.211	191.495	-65.0907	-45.4043	-105.975	289.731	-133.16	155.555	-45.9295	126.415	-106.13	7.09458	-92.981	133.254	-116.473	95.1346	-129.307	78.7126
164	2	-183.618	2.39187	4.48776	40.1469	45.4675	-95.6867	-160.912	-51.9576	175.671	15.1146	53.3548	66.4175	-31.0629	-30.8926	111.522	-101.684	70.7835	-207.017	222.968	-160.211	189.541	-63.3339	-45.1942	-105.975	289.731	-133.16	155.555	-45.9295	126.415	-106.13	7.09458	-92.981	133.254	-116.473	95.1346	-129.307	78.7126
164	3	-178.532	2.40447	4.49487	40.2709	45.4065	-95.6867	-160.912	-51.9576	175.671	15.1146	53.3548	66.4176	-31.0631	-30.8924	111.522	-101.684	70.7836	-206.668	222.734	-159.758	189.323	-63.2299	-45.2457	-105.977	289.757	-133.182	155.566	-45.9378	126.409	-106.483	5.81118	-90.981	133.569	-117.033	94.8186	-129.307	78.7126
164	4	-176.989	2.40531	4.49718	40.3308	45.5861	-95.6867	-160.912	-51.9576	175.671	15.1146	53.3548	66.4176	-31.0631	-30.8924	111.522	-101.684	70.7836	-206.29	224.459	-161.758	190.969	-64.6104	-45.4374	-105.964	289.776	-133.157	155.642	-45.9403	126.401	-106.511	6.07697	-91.2735	133.502	-116.961	94.7874	-129.307	78.7126
164	5	-177.336	2.4048	4.50215	40.3648	45.6534	-95.6846	-161.068	-51.8137	175.701	15.1011	53.3282	66.4155	-31.0538	-30.9019	111.52	-101.682	70.7779	-206.289	224.459	-161.759	190.97	-64.6109	-45.4377	-105.99	289.918	-133.434	155.145	-45.42	126.408	-105.895	6.03102	-91.5961	133.24	-116.89	93.5027	-127.842	79.0549
164	6	-177.213	2.40469	4.50135	40.338	45.7162	-95.6846	-161.068	-51.8137	175.701	15.1011	53.3282	66.4155	-31.0538	-30.9019	111.52	-101.682	70.7779	-206.289	224.459	-161.759	190.97	-64.6109	-45.4377	-105.99	289.918	-133.434	155.145	-45.42	126.408	-106.41	6.66375	-92.4494	131.896	-115.194	95.5027	-129.639	78.6611
165	1	-177.332	2.40714	4.50063	40.1997	45.6527	-95.6787	-161.693	-51.979	174.215	17.1011	52.7547	66.4161	-31.0566	-30.8991	111.52	-101.682	70.7796	-206.289	224.459	-161.759	190.97	-64.6109	-45.4377	-105.994	289.792	-133.339	154.832	-45.0506	126.346	-106.41	6.66375	-92.4494	131.896	-115.194	95.5027	-129.639	78.6611
165	2	-175.937	2.40688	4.50058	40.3304	45.7476	-95.7139	-160.884	-51.9163	175.637	15.1011	53.3871	66.4089	-31.0032	-30.9491	111.551	-101.705	70.8785	-206.289	224.459	-161.759	190.97	-64.6109	-45.4377	-105.994	289.792	-133.339	154.832	-45.0506	126.346	-106.41	6.66375	-92.4494	131.896	-115.194	95.5027	-129.639	78.6611
165	3	-170.279	2.42267	4.50692	40.479	45.6855	-95.7139	-160.884	-51.9163	175.637	15.1011	53.3871	66.4469	-31.2225	-30.7292	111.579	-101.733	70.9905	-205.932	224.206	-161.278	190.735	-64.4946	-45.4897	-106.001	289.867	-133.403	154.864	-45.0752	126.328	-106.756	5.37085	-90.4494	132.236	-115.776	95.1936	-129.639	78.6611
165	4	-166.675	2.42491	4.51269	40.3748	45.7407	-95.7139	-160.884	-51.9163	175.637	15.1011	53.3871	66.4469	-31.2225	-30.7292	111.579	-101.733	70.9905	-205.767	224.954	-162.028	191.484	-65.1774	-45.5695	-105.942	289.953	-133.295	155.198	-45.0878	126.292	-106.958	7.20443	-92.4494	131.774	-115.28	94.9699	-129.639	78.6611
165	5	-166.781	2.42402	4.51026	40.5377	45.757	-95.7118	-160.919	-51.8614	175.72	15.0068	53.4005	66.4482	-31.2241	-30.7277	111.579	-101.734	70.9921	-205.753	225.009	-162.083	191.54	-65.234	-45.5763	-106.159	290.567	-133.849	154.519	-44.721	126.427	-106.539	6.29378	-90.9736	133.504	-117.405	92.3457	-127.236	79.0708
165	6	-166.747	2.42393	4.50951	40.5318	45.8112	-95.7118	-160.919	-51.8614	175.72	15.0068	53.4005	66.4482	-31.2241	-30.7277	111.579	-101.734	70.9921	-205.753	225.009	-162.083	191.54	-65.234	-45.5763	-106.159	290.567	-133.849	154.519	-44.721	126.427	-106.972	6.58506	-91.5196	132.194	-115.82	94.3457	-129.013	78.746
166	1	-170.963	2.4203	4.49466	40.4153	45.5868	-95.7107	-161.021	-51.8878	175.479	15.331	53.3072	66.4482	-31.2241	-30.7277	111.579	-101.734	70.9921	-206.215	223.013	-160.083	189.548	-63.3112	-45.3578	-106.159	290.567	-133.849	154.519	-44.7208	126.427	-106.972	6.58506	-91.5196	132.194	-115.82	94.3457	-129.013	78.746
166	2	-167.571	2.4228	4.49744	40.6234	45.8422	-95.729	-160.551	-51.793	176.437	13.9984	53.7187	66.4251	-31.0523	-30.8884	111.677	-101.808	71.3076	-206.141	224.781	-162.083	191.374	-64.8741	-45.4773	-106.159	290.567	-133.849	154.519	-44.7208	126.427	-107.002	6.4986	-91.3851	132.063	-115.717	94.3244	-129.013	78.746
166	3	-162.405	2.43566	4.50463	40.7504	45.7832	-95.729	-160.551	-51.793	176.437	13.9984	53.7187	66.4251	-31.0525	-30.8882	111.677	-101.808	71.3077	-205.786	224.528	-161.602	191.137	-64.7566	-45.5287	-106.166	290.637	-133.909	154.549	-44.7435	126.411	-107.343	5.20684	-89.3851	132.433	-116.327	94.0144	-129.013	78.746
166	4	-185.656	2.39203	4.52635	39.9106	45.3066	-95.731	-160.615	-51.8274	176.235	14.2643	53.6433	65.9507	-28.9015	-32.9982	111.325	-101.449	69.8988	-206.514	223.738	-160.802	190.351	-63.9814	-44.8952	-105.634	288.168	-131.734	157.453	-48.2598	127.653	-107.186	6.68553	-91.434	132.731	-116.358	95.0444	-129.826	78.7182
166	5	-185.275	2.39149	4.52596	39.9613	45.2937	-95.7292	-160.645	-51.781	176.3	14.1912	53.6531	65.9522	-28.9174	-32.9872	111.326	-101.45	69.9033	-206.502	223.789	-160.861	190.388	-64.0095	-44.9022	-105.762	288.682	-132.243	157.1	-48.0702	127.722	-106.705	6.59172	-91.0681	134.498	-118.452	93.0892	-128.009	79.1566
166	6	-184.658	2.3926	4.52655	39.7864	45.2033	-95.7292	-160.645	-51.781	176.3	14.1912	53.6531	65.9522	-28.9174	-32.9872	111.326	-101.45	69.9033	-206.502	223.789	-160.861	190.388	-64.0095	-44.9022	-105.535	287.956	-131.499	158.254	-48.8252	127.487	-107.32	7.71409	-92.3766	133.156	-116.646	95.0256	-130.009	78.6045
167	1	-185.82	2.39286	4.52686	39.7608	45.2033	-95.7214	-161.277	-51.9444	174.817	16.1912	53.0768	66.0579	-30.1156	-32.119	111.387	-101.525	70.1538	-206.407	224.31	-161.457	190.893	-64.4432	-44.948	-105.536	287.927	-131.477	158.19	-48.7482	127.473	-107.32	7.71409	-92.3766	133.156	-116.646	95.0256	-130.009	78.6045
167	2	-184.349	2.39267	4.52681	39.8951	45.3019	-95.7537	-160.527	-51.8339	176.244	14.1912	53.7025	66.0517	-30.067	-32.1641	111.416	-101.547	70.2467	-206.406	224.311	-161.458	190.894	-64.4443	-44.9482	-105.536	287.927	-131.478	158.189	-48.7465	127.472	-107.32	7.71409	-92.3766	133.156	-116.646	95.0256	-130.009	78.6045
167	3	-184.699	2.39217	4.5265	40.0397	45.3641	-95.7537	-160.527	-51.8339	176.244	14.1912	53.7025	66.2367	-32.067	-30.7381	111.532	-101.665	70.7437	-206.385	224.296	-161.43	190.881	-64.4376	-44.9514	-105.536	287.929	-131.479	158.19	-48.7472	127.472	-107.325	7.69589	-92.3478	133.162	-116.656	95.0209	-130.009	78.6045
167	4	-182.958	2.39269	4.52679	39.9034	45.3456	-95.7537	-160.527	-51.8339	176.244	14.1912	53.7025	66.2367	-32.067	-30.7381	111.532	-101.665	70.7437	-206.38	224.311	-161.444	190.895	-64.4521	-44.9538	-105.478	288.019	-131.374	158.519	-48.7529	127.433	-107.504	9.47703	-94.3478	132.75	-116.194	94.8361	-130.009	78.6045
167	5	-183.044	2.39213	4.52682	39.9788	45.3416	-95.7522	-160.551	-51.7963	176.299	14.1298	53.7109	66.236	-32.0657	-30.7393	111.531	-101.665	70.7424	-206.377	224.319	-161.453	190.903	-64.4601	-44.9552	-105.609	288.403	-131.735	158.079	-48.5015	127.521	-106.97	8.93035	-93.5582	134.245	-118.008	92.6763	-127.962	79.0033
167	6	-182.988	2.39238	4.52643	39.936	45.3639	-95.7522	-160.551	-51.7963	176.299	14.1298	53.7109	66.236	-32.0657	-30.7393	111.531	-101.665	70.7424	-206.377	224.319	-161.453	190.903	-64.4601	-44.9552	-105.543	288.236	-131.576	158.369	-48.6768	127.457	-107.452	9.43977	-94.3231	132.897	-116.327	94.6763	-129.799	78.6194
168	1	-191.602	2.36982	4.55329	39.9695	44.9804	-95.7321	-161.147	-52.0879	174.7	16.3153	53.1002	66.1862	-36.3806	-27.8497	111.3	-101.388	71.2783	-206.393	224.275	-161.409	190.86	-64.4166	-44.9478	-105.213	289.265	-132.61	161.227	-51.3451	127.439	-107.38	10.4722	-96.0215	136.278	-119.313	97.0492	-131.857	78.5964
168	2	-189.963	2.36993	4.5538	40.1054	45.085	-95.766	-160.389	-51.9814	176.123	14.3153	53.7283	66.1795	-36.3223	-27.9017	111.33	-101.41	71.3731	-206.376	224.339	-161.473	190.925	-64.4815	-44.9567	-105.214	289.267	-132.612	161.225	-51.3417	127.437	-107.38	10.4722	-96.0215	136.278	-119.313	97.0492	-131.857	78.5964
168	3	-189.618	2.37048	4.55391	39.9594	45.0205	-95.7656	-160.337	-51.9699	176.242	14.1536	53.7784	66.0192	-34.3223	-29.265	111.15	-101.238	70.7494	-206.322	224.302	-161.401	190.89	-64.4642	-44.965	-105.214	289.267	-132.612	161.225	-51.3419	127.437	-107.398	10.4145	-95.9258	136.296	-119.344	97.0317	-131.857	78.5964
168	4	-189.198	2.37103	4.55389	39.8045	44.9511	-95.7656	-160.337	-51.9699	176.242	14.1536	53.7784	65.8512	-32.3223	-30.6776	111.02	-101.126	70.2284	-206.319	224.313	-161.412	190.901	-64.4753	-44.9667	-105.21	289.273	-132.605	161.246	-51.3419	127.435	-107.404	10.481	-96.0028	136.281	-119.327	97.026	-131.857	78.5964
168	5	-189.081	2.37057	4.55362	39.8789	44.9568	-95.7633	-160.374	-51.9141	176.32	14.0654	53.7903	65.8506	-32.3195	-30.6805	111.019	-101.125	70.2266	-206.293	224.375	-161.476	190.952	-64.5223	-44.9804	-105.379	289.887	-133.204	160.748	-51.074	127.543	-106.95	10.3695	-95.4422	138.145	-121.59	94.8677	-129.957	79.0921
168	6	-188.896	2.37017	4.55306	39.7407	45.0042	-95.7633	-160.374	-51.9141	176.32	14.0654	53.7903	65.8506	-32.3195	-30.6805	111.019	-101.125	70.2266	-206.293	224.375	-161.476	190.952	-64.5223	-44.9804	-105.379	289.887	-133.204	160.748	-51.074	127.543	-107.472	12.3695	-97.3645	137.775	-120.7	95.2345	-130.326	78.6306
169	1	-190.072	2.35219	4.56556	39.58	44.6306	-95.7485	-160.702	-52.0897	175.406	15.3145	53.4348	65.7038	-32.8059	-30.7095	110.802	-100.902	69.7875	-206.308	224.341	-161.442	190.918	-64.4885	-44.9734	-104.879	290.36	-133.794	163.308	-53.5983	127.743	-107.335	12.9716	-98.6953	139.424	-121.988	96.8046	-131.477	78.5534
169	2	-184.707	2.3662	4.57031	39.8536	44.7649	-95.7776	-160.009	-51.9334	176.838	13.3145	54.0539	65.6768	-32.5664	-30.9254	110.938	-101.005	70.218	-206.211	224.631	-161.732	191.211	-64.7811	-45.0226	-104.897	290.421	-133.861	163.232	-53.4621	127.672	-107.543	12.3356	-97.7305	138.362	-121.135	96.6537	-131.477	78.5534
169	3	-182.262	2.33105	4.61937	39.9192	44.0744	-95.753	-160.73	-52.5122	174.483	16.5372	53.1748	65.4357	-37.9632	-27.4458	110.629	-100.693	70.6238	-206.137	224.692	-161.787	191.271	-64.8446	-45.0889	-104.175	292.45	-135.994	168.896	-58.5501	127.505	-107.491	14.5055	-101.012	145.668	-127.741	101.486	-135.816	78.5892
169	4	-188.822	2.31107	4.60267	39.457	43.8047	-95.7552	-160.784	-52.5194	174.36	16.7011	53.125	65.4458	-38.0858	-27.3628	110.643	-100.705	70.6615	-207.469	221.441	-158.303	188.232	-62.0544	-44.4816	-104.208	290.813	-134.408	168.603	-58.5421	127.921	-107.378	15.4425	-102.265	145.152	-127.087	101.84	-136.087	78.5738
169	5	-189.538	2.30842	4.599	39.3974	43.6353	-95.7552	-160.784	-52.5194	174.36	16.7011	53.125	65.4458	-38.0858	-27.3628	110.643	-100.705	70.6615	-207.92	219.731	-156.303	186.95	-61.0168	-44.2778	-104.208	290.814	-134.408	168.603	-58.5424	127.921	-107.308	15.3563	-102.267	145.215	-127.131	101.814	-135.967	78.6033
169	6	-191.611	2.30464	4.59541	39.4532	43.882	-95.7552	-160.784	-52.5194	174.36	16.7011	53.125	65.4458	-38.0858	-27.3628	110.643	-100.705	70.6615	-207.92	219.731	-156.303	186.95	-61.0168	-44.2778	-104.943	291.664	-134.863	166.603	-57.7365	128.486	-107.309	15.5669	-102.403	145.42	-127.323	101.533	-135.26	78.5882
170	1	-216.333	2.30519	4.59509	39.2242	43.7478	-95.7458	-161.446	-52.6579	172.881	18.7011	52.5396	65.3385	-36.8648	-28.1998	110.5	-100.582	70.2639	-207.918	219.749	-156.323	186.967	-61.031	-44.279	-104.948	291.646	-134.85	166.524	-57.6464	128.471	-107.309	15.5669	-102.403	145.42	-127.323	101.533	-135.26	78.5882
170	2	-214.269	2.30639	4.59573	39.3753	43.871	-95.7913	-160.567	-52.6401	174.282	16.7011	53.187	65.326	-36.7335	-28.3151	110.569	-100.634	70.4784	-207.959	220.05	-156.656	187.283	-61.302	-44.2897	-104.957	291.669	-134.875	166.487	-57.5855	128.442	-107.309	15.5669	-102.403	145.42	-127.323	101.533	-135.26	78.5882
170	3	-213.747	2.3087	4.59674	39.2411	43.7815	-95.7913	-160.567	-52.6401	174.282	16.7011	53.187	65.165	-34.7335	-29.6779	110.392	-100.466	69.8574	-207.859	219.989	-156.535	187.226	-61.2762	-44.3058	-104.964	291.778	-134.97	166.55	-57.6346	128.417	-107.365	15.4191	-102.145	145.458	-127.396	101.48	-135.26	78.5882
170	4	-212.457	2.30915	4.59707	39.1283	43.7892	-95.7913	-160.567	-52.6401	174.282	16.7011	53.187	65.165	-34.7335	-29.6779	110.392	-100.466	69.8574	-207.811	220.172	-156.751	187.395	-61.4126	-44.3321	-104.902	291.868	-134.848	166.892	-57.6229	128.374	-107.469	17.0349	-104.145	145.134	-126.987	101.404	-135.26	78.5882
170	5	-215.629	2.30574	4.59302	39.0823	43.606	-95.7913	-160.567	-52.6401	174.282	16.7011	53.187	65.165	-34.7335	-29.6779	110.392	-100.466	69.8574	-208.302	218.474	-154.751	186.265	-60.5246	-44.1143	-104.871	291.876	-134.866	167.084	-57.7495	128.332	-107.358	16.8905	-104.137	145.234	-127.057	101.366	-135.125	78.6226
170	6	-215.764	2.30192	4.58933	39.1476	43.858	-95.7913	-160.567	-52.6401	174.282	16.7011	53.187	65.165	-34.7335	-29.6779	110.392	-100.466	69.8574	-208.302	218.474	-154.751	186.265	-60.5246	-44.1143	-105.642	292.822	-135.398	165.084	-56.9979	128.915	-107.36	17.2354	-104.367	145.566	-127.364	100.921	-134.258	78.5971
171	1	-216.396	2.30257	4.58896	38.8906	43.7249	-95.7826	-161.096	-52.7447	173.121	18.275	52.7241	64.9883	-32.7335	-31.0674	110.216	-100.304	69.272	-208.298	218.519	-154.802	186.306	-60.5591	-44.1168	-105.646	292.803	-135.385	165.004	-56.9062	128.899	-107.36	17.2354	-104.367	145.566	-127.364	100.921	-134.258	78.5971
171	2	-211.37	2.31699	4.59212	39.2186	43.8877	-95.8272	-160.253	-52.6984	174.525	16.275	53.3664	64.9499	-32.3347	-31.4243	110.448	-100.482	69.995	-208.438	219.398	-155.772	187.209	-61.3323	-44.1445	-105.656	292.826	-135.409	164.959	-56.8361	128.868	-107.617	16.2626	-103.015	143.96	-126.039	100.75	-134.258	78.5971
171	3	-210.667	2.32623	4.5824	39.6405	44.3475	-95.8329	-160.252	-52.5385	174.874	15.8194	53.4745	65.2138	-34.1478	-29.5544	110.643	-100.675	70.7745	-208.336	219.879	-156.331	187.532	-61.5917	-44.2087	-106.463	293.556	-135.854	162.372	-54.5987	128.801	-107.775	15.6489	-101.592	142.7	-125.167	99.3184	-133.392	78.6705
171	4	-209.153	2.32694	4.58311	39.5384	44.379	-95.8329	-160.252	-52.5385	174.874	15.8194	53.4745	65.2138	-34.1478	-29.5544	110.643	-100.675	70.7745	-208.221	220.321	-156.854	187.936	-61.9186	-44.2712	-106.395	293.646	-135.725	162.735	-54.5929	128.755	-107.89	17.2795	-103.592	142.35	-124.736	99.2268	-133.392	78.6705
171	5	-209.231	2.32888	4.58408	39.6278	44.1081	-95.8315	-160.277	-52.5024	174.921	15.7668	53.481	65.2132	-34.1405	-29.5596	110.642	-100.675	70.7726	-208.169	220.386	-156.949	187.833	-61.7857	-44.3092	-106.175	294.032	-136.196	164.519	-55.7866	128.344	-107.335	16.6519	-103.154	143.589	-126.116	98.1698	-132.443	78.9404
171	6	-208.642	2.32373	4.5792	39.6074	44.3669	-95.8315	-160.277	-52.5024	174.921	15.7668	53.481	65.2132	-34.1405	-29.5596	110.642	-100.675	70.7726	-208.169	220.386	-156.949	187.833	-61.7857	-44.3092	-107.231	294.706	-136.105	162.519	-55.532	129.074	-107.414	17.3952	-103.764	143.937	-126.336	97.6836	-131.434	78.7108
172	1	-209.497	2.32416	4.57894	39.3458	44.2285	-95.8207	-160.849	-52.6186	173.667	17.4707	52.979	65.0356	-32.1405	-30.9441	110.467	-100.513	70.1719	-208.159	220.473	-157.047	187.916	-61.8569	-44.3147	-107.232	294.693	-136.096	162.477	-55.4813	129.064	-107.414	17.3952	-103.764	143.937	-126.336	97.6836	-131.434	78.7108
172	2	-203.922	2.33289	4.58168	39.6338	44.4414	-95.8621	-160.052	-52.5376	175.078	15.4707	53.6146	65.0054	-31.8344	-31.2228	110.646	-100.65	70.7281	-208.221	221.715	-158.436	189.179	-62.9379	-44.3775	-107.236	294.701	-136.105	162.459	-55.4543	129.052	-107.565	16.8258	-102.968	142.999	-125.563	97.5801	-131.434	78.7108
172	3	-193.439	2.35634	4.57546	39.8705	44.7595	-95.8745	-159.893	-52.3861	175.636	14.702	53.8305	65.0892	-31.1191	-31.3377	110.649	-100.652	70.9881	-207.896	221.823	-158.419	189.259	-63.07	-44.4477	-107.815	294.694	-135.877	159.876	-52.985	128.844	-107.888	15.4142	-100.367	141.409	-124.482	95.5669	-130.067	78.7763
172	4	-192.725	2.36347	4.57429	40.0339	44.8263	-95.8745	-159.893	-52.3861	175.636	14.702	53.8305	65.3101	-33.1191	-29.6236	110.817	-100.827	71.6444	-207.895	221.828	-158.425	189.264	-63.0742	-44.4484	-107.814	294.695	-135.875	159.882	-52.9849	128.843	-107.889	15.4312	-100.387	141.405	-124.478	95.5659	-130.067	78.7763
172	5	-192.133	2.36232	4.57148	40.3151	44.7005	-95.873	-159.932	-52.3128	175.749	14.5685	53.8529	65.3084	-33.1	-29.6372	110.815	-100.826	71.6394	-207.865	221.951	-158.571	189.35	-63.1401	-44.4657	-107.866	295.546	-136.704	161.024	-53.7508	128.459	-107.567	14.337	-98.9095	140.963	-124.393	93.8166	-128.725	79.025
172	6	-191.915	2.36202	4.57052	40.2427	44.7745	-95.873	-159.932	-52.3128	175.749	14.5685	53.8529	65.3084	-33.1	-29.6372	110.815	-100.826	71.6394	-207.865	221.951	-158.571	189.35	-63.1401	-44.4657	-107.866	295.546	-136.704	161.024	-53.7508	128.459	-108.176	15.5373	-100.41	139.515	-122.393	95.8074	-130.437	78.4866
173	1	-202.923	2.36202	4.57025	39.9819	44.6274	-95.8609	-160.503	-52.4334	174.492	16.2778	53.3486	65.1301	-31.1	-31.012	110.647	-100.672	71.0151	-207.859	221.991	-158.615	189.389	-63.1734	-44.4686	-107.866	295.546	-136.704	161.024	-53.7508	128.459	-108.176	15.5373	-100.41	139.515	-122.393	95.8074	-130.437	78.4866
173	2	-200.331	2.36303	4.57096	40.1424	44.774	-95.8971	-159.773	-52.3022	175.914	14.2778	53.9743	65.1203	-31.0052	-31.1003	110.704	-100.715	71.1896	-207.842	222.429	-159.11	189.828	-63.5497	-44.4978	-107.874	295.564	-136.723	160.987	-53.6932	128.434	-108.176	15.5373	-100.41	139.515	-122.393	95.8074	-130.437	78.4866
173	3	-196.774	2.37594	4.56194	40.305	45.1141	-95.9043	-159.647	-52.1781	176.376	13.6464	54.1533	65.2206	-30.7916	-30.8549	110.741	-100.749	71.485	-207.781	222.56	-159.243	189.945	-63.6573	-44.5175	-108.358	295.305	-136.305	158.664	-51.492	128.315	-108.311	14.8363	-98.9784	138.12	-121.329	94.3133	-129.369	78.5458
173	4	-195.116	2.37651	4.56252	40.2008	45.1371	-95.9043	-159.647	-52.1781	176.376	13.6464	54.1533	65.2206	-30.7916	-30.8549	110.741	-100.749	71.485	-207.709	222.881	-159.617	190.248	-63.9116	-44.5537	-108.289	295.388	-136.181	159.02	-51.4927	128.272	-108.449	16.5103	-100.978	137.715	-120.855	94.1924	-129.369	78.5458
173	5	-194.662	2.37676	4.56282	40.3165	44.9562	-95.9024	-159.676	-52.1332	176.44	13.5739	54.1635	65.2215	-30.7931	-30.8533	110.742	-100.749	71.4866	-207.694	222.941	-159.687	190.291	-63.9447	-44.5619	-108.271	295.966	-136.78	159.944	-52.1529	128.024	-107.679	15.711	-100.197	139.666	-123.139	92.116	-127.441	79.0428
173	6	-194.827	2.37666	4.56206	40.3111	45.0057	-95.9024	-159.676	-52.1332	176.44	13.5739	54.1635	65.2215	-30.7931	-30.8533	110.742	-100.749	71.4866	-207.694	222.941	-159.687	190.291	-63.9447	-44.5619	-108.271	295.966	-136.78	159.944	-52.1529	128.024	-108.069	15.8932	-100.712	138.256	-121.448	94.116	-129.166	78.7221
174	1	-194.523	2.3795	4.56263	40.185	44.9599	-95.8872	-160.341	-52.2791	174.971	15.5739	53.5727	65.2215	-30.7931	-30.8533	110.742	-100.749	71.4866	-207.636	223.307	-160.103	190.653	-64.2563	-44.5913	-108.258	295.862	-136.711	159.752	-51.8955	127.96	-108.069	15.8932	-100.712	138.256	-121.448	94.116	-129.166	78.7221
174	2	-190.344	2.38757	4.56374	40.4169	45.0741	-95.9205	-159.65	-52.1189	176.399	13.5739	54.1929	65.2036	-30.6246	-31.0122	110.843	-100.826	71.7975	-207.621	223.423	-160.236	190.767	-64.3539	-44.6009	-108.258	295.864	-136.713	159.749	-51.8908	127.958	-108.238	15.353	-99.9011	137.346	-120.711	93.9893	-129.166	78.7221
174	3	-183.382	2.40387	4.57128	40.7178	45.0808	-95.9191	-159.072	-51.92	177.87	11.5773	54.8018	65.2167	-30.6876	-30.949	110.852	-100.836	71.8355	-207.151	223.107	-159.631	190.467	-64.2067	-44.6745	-108.303	296.291	-137.082	159.938	-52.0391	127.862	-108.638	14.1677	-97.9011	137.611	-121.243	93.5988	-129.166	78.7221
174	4	-181.194	2.40448	4.57205	40.6191	45.1186	-95.9191	-159.072	-51.92	177.87	11.5773	54.8018	65.2167	-30.6876	-30.949	110.852	-100.836	71.8355	-207.052	223.56	-160.156	190.898	-64.5696	-44.7236	-108.234	296.371	-136.957	160.289	-52.0388	127.82	-108.779	15.8562	-99.9011	137.195	-120.763	93.4717	-129.166	78.7221
174	5	-180.999	2.40432	4.57209	40.7525	45.0383	-95.9175	-159.09	-51.8869	177.922	11.5169	54.8117	65.2172	-30.6895	-30.9472	110.852	-100.837	71.8371	-207.048	223.579	-160.178	190.914	-64.5834	-44.7257	-108.304	296.862	-137.44	160.493	-52.2216	127.741	-108.12	14.9612	-98.7724	138.73	-122.692	91.1137	-127.023	79.1841
174	6	-179.94	2.40643	4.5738	40.5847	44.832	-95.9175	-159.09	-51.8869	177.922	11.5169	54.8117	65.2172	-30.6895	-30.9472	110.852	-100.837	71.8371	-207.048	223.579	-160.178	190.914	-64.5834	-44.7257	-107.814	295.77	-136.463	162.369	-53.3039	127.346	-108.525	15.3022	-99.4047	137.431	-121.095	92.973	-129.023	78.7751
175	1	-181.484	2.40503	4.57758	40.4063	44.6853	-95.9013	-159.765	-52.0509	176.405	13.5857	54.2001	65.1143	-30.307	-31.2056	110.591	-100.552	71.5668	-207.044	223.607	-160.21	190.942	-64.6075	-44.7279	-107.769	295.831	-136.535	162.631	-53.5554	127.36	-108.511	15.3762	-99.5611	137.634	-121.259	93.1656	-129.168	78.7675
175	2	-176.763	2.41256	4.57864	40.6363	44.8101	-95.925	-159.182	-51.8086	177.85	11.5857	54.8047	65.0984	-30.1558	-31.3485	110.683	-100.623	71.8487	-207.022	223.757	-160.381	191.089	-64.7334	-44.7407	-107.769	295.831	-136.535	162.63	-53.5547	127.36	-108.667	14.8898	-98.8133	136.807	-120.594	93.0418	-129.168	78.7675
175	3	-176.814	2.41212	4.57834	40.7827	44.8756	-95.9249	-159.175	-51.8047	177.87	11.5578	54.8129	65.2821	-32.1558	-29.9287	110.811	-100.756	72.3653	-207.011	223.749	-160.366	191.082	-64.7298	-44.7425	-107.769	295.835	-136.538	162.632	-53.5559	127.359	-108.672	14.8767	-98.7907	136.81	-120.6	93.0372	-129.168	78.7675
175	4	-176.86	2.41241	4.57818	40.638	44.8101	-95.9249	-159.175	-51.8047	177.87	11.5578	54.8129	65.1069	-30.1558	-31.3442	110.678	-100.629	71.8419	-207.01	223.754	-160.373	191.087	-64.7343	-44.743	-107.768	295.837	-136.535	162.64	-53.5559	127.358	-108.673	14.8939	-98.8111	136.806	-120.596	93.0361	-129.168	78.7675
175	5	-176.86	2.41202	4.57816	40.732	44.7799	-95.9232	-159.195	-51.7702	177.924	11.4956	54.823	65.1072	-30.1595	-31.3416	110.679	-100.629	71.8429	-207.006	223.772	-160.393	191.102	-64.747	-44.7449	-107.883	296.319	-137.001	162.462	-53.4869	127.373	-108.104	14.3895	-98.047	138.502	-122.666	90.8776	-127.199	79.2436
175	6	-176.919	2.41182	4.5773	40.6955	44.838	-95.9232	-159.195	-51.7702	177.924	11.4956	54.823	65.1072	-30.1595	-31.3416	110.679	-100.629	71.8429	-207.006	223.772	-160.393	191.102	-64.747	-44.7449	-107.883	296.319	-137.001	162.462	-53.4869	127.373	-108.599	15.0225	-98.9795	137.096	-120.878	92.8776	-128.932	78.8384
176	1	-178.927	2.41185	4.57713	40.4584	44.6927	-95.9078	-159.851	-51.9249	176.457	13.4956	54.2303	64.9872	-28.7906	-32.2512	110.601	-100.564	71.3601	-207.001	223.8	-160.425	191.131	-64.7716	-44.7474	-107.883	296.317	-137	162.46	-53.484	127.372	-108.599	15.0225	-98.9795	137.096	-120.878	92.8776	-128.932	78.8384
176	2	-177.03	2.4117	4.57722	40.6019	44.8131	-95.931	-159.273	-51.679	177.903	11.4956	54.8345	64.9831	-28.7519	-32.2883	110.625	-100.583	71.4355	-206.982	223.922	-160.565	191.25	-64.8735	-44.7582	-107.883	296.318	-137	162.459	-53.483	127.372	-108.599	15.0225	-98.9795	137.096	-120.878	92.8776	-128.932	78.8384
176	3	-176.969	2.41148	4.57706	40.7484	44.8767	-95.9308	-159.257	-51.6691	177.953	11.4275	54.8546	65.1724	-30.7519	-30.8535	110.738	-100.705	71.9226	-206.951	223.901	-160.525	191.23	-64.8635	-44.763	-107.884	296.327	-137.008	162.463	-53.4864	127.37	-108.611	14.9878	-98.9196	137.105	-120.895	92.8654	-128.932	78.8384
176	4	-174.68	2.41212	4.57783	40.6387	44.8848	-95.9308	-159.257	-51.6691	177.953	11.4275	54.8546	65.1724	-30.7519	-30.8535	110.738	-100.705	71.9226	-206.92	224.051	-160.688	191.374	-64.9859	-44.778	-107.818	296.406	-136.886	162.803	-53.4832	127.329	-108.74	16.667	-100.92	136.717	-120.442	92.7509	-128.932	78.8384
176	5	-174.882	2.41182	4.5778	40.7484	44.8629	-95.9291	-159.276	-51.6354	178.007	11.3654	54.8648	65.1734	-30.7531	-30.8522	110.739	-100.705	71.9239	-206.917	224.061	-160.698	191.384	-64.9957	-44.7794	-107.951	296.865	-137.318	162.51	-53.3411	127.371	-108.145	15.8964	-99.8729	138.384	-122.485	90.5175	-126.872	79.297
176	6	-174.892	2.41161	4.57694	40.7175	44.9207	-95.9291	-159.276	-51.6354	178.007	11.3654	54.8648	65.1734	-30.7531	-30.8522	110.739	-100.705	71.9239	-206.917	224.061	-160.698	191.384	-64.9957	-44.7794	-107.951	296.865	-137.318	162.51	-53.3411	127.371	-108.625	16.4671	-100.744	136.974	-120.71	92.5175	-128.604	78.9031
177	1	-180.376	2.40162	4.59548	40.7471	44.6882	-95.9069	-160.141	-51.9746	175.819	14.3504	54.0069	65.2259	-34.6535	-28.0823	110.554	-100.473	72.5525	-206.924	224.035	-160.672	191.358	-64.9699	-44.776	-107.774	297.43	-137.907	164.003	-54.6655	127.314	-108.614	17.0613	-101.569	139.215	-122.797	93.7861	-129.78	78.9345
177	2	-178.792	2.40144	4.59543	40.8811	44.7924	-95.9349	-159.513	-51.7651	177.255	12.3504	54.6195	65.2215	-34.608	-28.1244	110.579	-100.493	72.6283	-206.924	224.035	-160.672	191.358	-64.9702	-44.776	-107.774	297.43	-137.907	164.003	-54.665	127.314	-108.614	17.0613	-101.569	139.215	-122.797	93.7861	-129.78	78.9345
177	3	-178.69	2.40208	4.59556	40.7392	44.7258	-95.9346	-159.484	-51.7509	177.338	12.2388	54.653	65.0565	-32.608	-29.498	110.404	-100.32	72.0174	-206.871	223.999	-160.603	191.323	-64.9528	-44.7842	-107.775	297.436	-137.913	164.006	-54.6674	127.312	-108.636	17.002	-101.464	139.229	-122.825	93.7637	-129.78	78.9345
177	4	-178.732	2.40246	4.59541	40.593	44.6578	-95.9346	-159.484	-51.7509	177.338	12.2388	54.653	64.8835	-30.608	-30.9165	110.273	-100.198	71.4994	-206.871	223.999	-160.603	191.324	-64.9529	-44.7843	-107.773	297.439	-137.909	164.018	-54.6672	127.311	-108.637	17.0247	-101.492	139.224	-122.819	93.7624	-129.78	78.9345
177	5	-178.703	2.40214	4.59527	40.7015	44.6432	-95.9326	-159.512	-51.7046	177.406	12.1598	54.6651	64.8846	-30.6098	-30.9147	110.274	-100.198	71.5012	-206.864	224.028	-160.633	191.349	-64.9758	-44.788	-107.915	298.029	-138.483	163.761	-54.5593	127.349	-108.101	16.6439	-100.712	141.043	-125.079	91.5648	-127.877	79.4697
177	6	-177.297	2.40298	4.59572	40.4636	44.5149	-95.9326	-159.512	-51.7046	177.406	12.1598	54.6651	64.8846	-30.6098	-30.9147	110.274	-100.198	71.5012	-206.864	224.028	-160.633	191.349	-64.9758	-44.788	-107.597	297.073	-137.518	165.302	-55.6119	127.084	-108.774	18.2779	-102.618	139.678	-123.079	93.4097	-129.718	78.7631
178	1	-178.279	2.40532	4.59363	40.3307	44.405	-95.9165	-160.164	-51.8642	175.941	14.1598	54.0708	64.9166	-30.6572	-30.8558	110.297	-100.239	71.4819	-206.864	224.028	-160.633	191.35	-64.9759	-44.788	-107.597	297.072	-137.518	165.301	-55.6104	127.083	-108.774	18.2779	-102.618	139.678	-123.079	93.4097	-129.718	78.7631
178	2	-174.179	2.41219	4.59437	40.5422	44.5087	-95.9434	-159.549	-51.6448	177.379	12.1598	54.6814	64.9025	-30.5152	-30.9902	110.384	-100.306	71.7449	-206.864	224.029	-160.633	191.35	-64.9764	-44.788	-107.597	297.072	-137.518	165.301	-55.6099	127.083	-108.919	17.8231	-101.922	138.877	-122.431	93.2935	-129.718	78.7631
178	3	-168.019	2.42334	4.60036	40.7697	44.5515	-95.9381	-159.047	-51.3818	178.861	10.1598	55.2797	64.9025	-30.5152	-30.9902	110.384	-100.306	71.7449	-206.524	223.793	-160.187	191.126	-64.8646	-44.8409	-107.605	297.168	-137.603	165.349	-55.6471	127.062	-109.271	16.919	-100.294	139.107	-122.892	92.9338	-129.718	78.7631
178	4	-164.057	2.424	4.60147	40.6921	44.628	-95.9381	-159.047	-51.3818	178.861	10.1598	55.2797	64.9025	-30.5152	-30.9902	110.384	-100.306	71.7449	-206.372	224.516	-161.023	191.82	-65.4533	-44.9154	-107.539	297.246	-137.478	165.687	-55.6395	127.022	-109.383	18.5677	-102.294	138.721	-122.438	92.8457	-129.718	78.7631
178	5	-164.772	2.42355	4.60149	40.821	44.6279	-95.9366	-159.06	-51.3552	178.906	10.1068	55.2892	64.903	-30.517	-30.9884	110.384	-100.306	71.7465	-206.378	224.51	-161.016	191.814	-65.4468	-44.9106	-107.679	297.606	-137.802	165.263	-55.3956	127.086	-108.809	17.5774	-100.931	139.933	-124.109	90.3993	-127.501	79.23
178	6	-164.207	2.42364	4.60096	40.7564	44.6485	-95.9366	-159.06	-51.3552	178.906	10.1068	55.2892	64.903	-30.517	-30.9884	110.384	-100.306	71.7465	-206.378	224.51	-161.016	191.814	-65.4468	-44.9106	-107.602	297.448	-137.661	165.581	-55.5928	127.027	-109.322	18.331	-102.011	138.496	-122.251	92.3993	-129.265	78.7832
179	1	-194.116	2.35512	4.6127	39.5314	43.9366	-95.9281	-159.624	-51.5336	177.533	11.9703	54.739	64.3773	-28.6027	-32.8397	110.009	-99.9191	70.1527	-208.435	222.172	-158.622	189.517	-63.201	-43.2089	-107.064	293.32	-134.003	169.519	-60.4452	128.784	-109.057	20.7021	-105.247	138.483	-121.854	93.8255	-130.367	78.7547
179	2	-188.982	2.37349	4.61514	39.8234	44.0283	-95.9373	-159.328	-51.3502	178.4	10.7799	55.0923	64.3517	-28.32	-33.1067	110.192	-100.062	70.7133	-208.419	222.397	-158.877	189.739	-63.3906	-43.225	-107.076	293.343	-134.027	169.464	-60.3656	128.753	-109.433	19.6302	-103.537	136.483	-120.238	93.5074	-130.367	78.7547
179	3	-189.182	2.37349	4.61513	39.9656	44.0862	-95.9373	-159.328	-51.3502	178.4	10.7799	55.0923	64.5446	-30.32	-31.6614	110.298	-100.176	71.18	-208.375	222.368	-158.822	189.711	-63.3776	-43.2329	-107.076	293.348	-134.031	169.467	-60.3677	128.752	-109.455	19.5731	-103.435	136.5	-120.269	93.4852	-130.367	78.7547
179	4	-189.369	2.37309	4.6148	40.1112	44.1505	-95.9373	-159.328	-51.3502	178.4	10.7799	55.0923	64.7295	-32.32	-30.2527	110.438	-100.328	71.7194	-208.374	222.371	-158.825	189.714	-63.3797	-43.2332	-107.075	293.349	-134.029	169.472	-60.3674	128.751	-109.455	19.5844	-103.449	136.498	-120.266	93.4848	-130.367	78.7547
179	5	-192.477	2.37071	4.61125	40.0457	43.9725	-95.9373	-159.328	-51.3502	178.4	10.7799	55.0923	64.7295	-32.32	-30.2527	110.438	-100.328	71.7194	-208.807	220.649	-156.825	188.347	-62.2502	-43.0439	-107.074	293.35	-134.031	169.482	-60.3736	128.749	-109.386	19.4952	-103.447	136.58	-120.326	93.487	-130.278	78.7759
179	6	-191.99	2.37021	4.61094	39.9237	43.9257	-95.9373	-159.328	-51.3502	178.4	10.7799	55.0923	64.7295	-32.32	-30.2527	110.438	-100.328	71.7194	-208.807	220.649	-156.825	188.347	-62.2502	-43.0439	-107.079	292.881	-133.403	170.062	-60.9935	128.72	-109.592	20.3344	-104.292	136.459	-119.964	93.6338	-130.442	78.485
180	1	-200.973	2.36994	4.61069	39.8929	43.8732	-95.9215	-159.969	-51.5198	176.935	12.7799	54.4973	64.8692	-33.8164	-29.1451	110.562	-100.469	72.0134	-208.804	220.706	-156.887	188.413	-62.3084	-43.0461	-107.078	292.876	-133.4	170.056	-60.9837	128.716	-109.592	20.3344	-104.292	136.459	-119.964	93.6338	-130.442	78.485
180	2	-196.925	2.37119	4.61202	40.0859	44.0752	-95.9419	-159.425	-51.2461	178.383	10.7799	55.0989	64.8553	-33.6639	-29.2849	110.648	-100.535	72.2736	-208.842	221.626	-157.917	189.35	-63.1102	-43.094	-107.084	292.889	-133.414	170.031	-60.9459	128.7	-109.592	20.3344	-104.292	136.459	-119.964	93.6338	-130.442	78.485
180	3	-196.713	2.3723	4.61235	39.9507	44.0018	-95.9415	-159.411	-51.2364	178.43	10.7172	55.1174	64.6844	-31.6639	-30.6705	110.486	-100.374	71.6908	-208.789	221.593	-157.853	189.318	-63.0953	-43.1033	-107.087	292.947	-133.466	170.067	-60.9725	128.687	-109.616	20.2717	-104.179	136.477	-119.998	93.6087	-130.442	78.485
180	4	-195.031	2.37273	4.61266	39.8522	44.0197	-95.9415	-159.411	-51.2364	178.43	10.7172	55.1174	64.6844	-31.6639	-30.6705	110.486	-100.374	71.6908	-208.756	221.731	-158.014	189.447	-63.2013	-43.1208	-107.022	293.032	-133.35	170.392	-60.9545	128.644	-109.701	21.8732	-106.179	136.205	-119.637	93.5641	-130.442	78.485
180	5	-198.935	2.36977	4.60881	39.7976	43.8248	-95.9415	-159.411	-51.2364	178.43	10.7172	55.1174	64.6844	-31.6639	-30.6705	110.486	-100.374	71.6908	-209.215	220.015	-156.014	188.18	-62.1685	-42.9243	-106.995	293.053	-133.383	170.57	-61.0749	128.606	-109.59	21.7187	-106.162	136.338	-119.736	93.5673	-130.331	78.5125
180	6	-198.927	2.36975	4.60876	39.7963	43.8301	-95.9415	-159.411	-51.2364	178.43	10.7172	55.1174	64.6844	-31.6639	-30.6705	110.486	-100.374	71.6908	-209.215	220.015	-156.014	188.18	-62.1685	-42.9243	-106.995	293.053	-133.383	170.57	-61.0749	128.606	-109.623	21.7641	-106.229	136.244	-119.615	93.6977	-130.442	78.485
181	1	-197.57	2.38224	4.59544	40.0811	44.1637	-95.9302	-159.965	-51.2739	177.399	12.1379	54.6778	64.9709	-33.3046	-28.9098	110.713	-100.62	72.4394	-209.137	220.498	-156.575	188.558	-62.4798	-42.9796	-107.805	293.773	-133.787	168.221	-59.0692	128.518	-109.87	21.3888	-104.752	134.749	-118.582	92.0429	-129.565	78.5756
181	2	-188.225	2.39635	4.59961	40.4133	44.4229	-95.9423	-159.592	-51.0587	178.458	10.6833	55.1115	64.9305	-32.8767	-29.309	110.954	-100.805	73.1739	-209.231	222.286	-158.575	190.387	-64.046	-43.0693	-107.805	293.774	-133.788	168.22	-59.0665	128.517	-110.143	20.7269	-103.611	133.442	-117.54	91.802	-129.565	78.5756
181	3	-188.136	2.39713	4.59977	40.272	44.3498	-95.9423	-159.592	-51.0587	178.458	10.6833	55.1115	64.7577	-30.8767	-30.6989	110.795	-100.645	72.5967	-209.19	222.261	-158.526	190.362	-64.0339	-43.0765	-107.808	293.817	-133.827	168.244	-59.0849	128.507	-110.159	20.6851	-103.536	133.454	-117.563	91.7853	-129.565	78.5756
181	4	-186.154	2.39762	4.60014	40.1766	44.3721	-95.9423	-159.592	-51.0587	178.458	10.6833	55.1115	64.7577	-30.8767	-30.6989	110.795	-100.645	72.5967	-209.152	222.427	-158.719	190.518	-64.1638	-43.0961	-107.742	293.9	-133.711	168.573	-59.0707	128.465	-110.249	22.2996	-105.536	133.165	-117.189	91.733	-129.565	78.5756
181	5	-190.276	2.39544	4.59669	40.1123	44.1806	-95.9423	-159.592	-51.0587	178.458	10.6833	55.1115	64.7577	-30.8767	-30.6989	110.795	-100.645	72.5967	-209.581	220.704	-156.719	189.134	-63.014	-42.9094	-107.728	293.913	-133.73	168.671	-59.1366	128.442	-110.168	22.1879	-105.526	133.271	-117.268	91.7416	-129.48	78.5961
181	6	-190.223	2.39548	4.59636	40.1342	44.209	-95.9423	-159.592	-51.0587	178.458	10.6833	55.1115	64.7577	-30.8767	-30.6989	110.795	-100.645	72.5967	-209.581	220.704	-156.719	189.134	-63.014	-42.9094	-107.728	293.913	-133.73	168.671	-59.1366	128.442	-110.339	22.0365	-105.547	132.503	-116.425	92.8413	-130.442	78.485
182	1	-189.997	2.39625	4.59754	40.0312	44.1781	-95.9263	-160.221	-51.24	176.993	12.6833	54.5169	64.7577	-30.8768	-30.6989	110.795	-100.645	72.5967	-209.534	221.44	-157.535	189.972	-63.7504	-42.9436	-107.727	293.912	-133.73	168.67	-59.1349	128.442	-110.339	22.0365	-105.547	132.503	-116.425	92.8413	-130.442	78.485
182	2	-183.696	2.40671	4.5994	40.3031	44.3362	-95.9456	-159.68	-50.9651	178.443	10.6833	55.1178	64.737	-30.6593	-30.9043	110.925	-100.744	72.9912	-209.514	221.864	-158.015	190.391	-64.1083	-42.9728	-107.728	293.913	-133.73	168.67	-59.1341	128.441	-110.576	21.5121	-104.601	131.428	-115.573	92.6262	-130.442	78.485
182	3	-175.836	2.42645	4.6093	40.5202	44.1702	-95.9456	-159.68	-50.9651	178.443	10.6833	55.1178	64.737	-30.6593	-30.9043	110.925	-100.744	72.9912	-208.962	221.52	-157.349	190.053	-63.9433	-43.0719	-107.776	294.824	-134.551	169.204	-59.5281	128.229	-111.001	20.4138	-102.601	131.743	-116.168	92.1793	-130.442	78.485
182	4	-173.375	2.427	4.60977	40.4282	44.2018	-95.9456	-159.68	-50.9651	178.443	10.6833	55.1178	64.737	-30.6593	-30.9043	110.925	-100.744	72.9912	-208.902	221.769	-157.642	190.284	-64.134	-43.1036	-107.71	294.906	-134.434	169.531	-59.5129	128.187	-111.095	22.0412	-104.601	131.428	-115.775	92.1214	-130.442	78.485
182	5	-177.793	2.42408	4.60604	40.3676	44.0185	-95.9456	-159.68	-50.9651	178.443	10.6833	55.1178	64.737	-30.6593	-30.9043	110.925	-100.744	72.9912	-209.36	220.053	-155.642	189.001	-63.0824	-42.9086	-107.699	294.916	-134.449	169.603	-59.5606	128.171	-110.997	21.9135	-104.594	131.557	-115.872	92.1297	-130.332	78.5107
182	6	-177.647	2.4243	4.60623	40.3585	43.9978	-95.9456	-159.68	-50.9651	178.443	10.6833	55.1178	64.737	-30.6593	-30.9043	110.925	-100.744	72.9912	-209.36	220.053	-155.642	189.001	-63.0824	-42.9086	-107.651	294.834	-134.381	169.801	-59.6854	128.136	-111.021	21.9446	-104.639	131.493	-115.79	92.2215	-130.442	78.485
183	1	-191.383	2.38091	4.71617	39.8843	42.4376	-95.912	-161.942	-52.0935	172.478	18.9196	52.7798	63.5221	-35.0205	-28.3484	109.474	-99.338	72.8482	-209.654	218.497	-153.875	187.679	-61.9443	-42.7742	-106.568	297.943	-137.747	178.165	-66.9728	127.782	-110.878	25.5551	-109.748	147.109	-130.388	100.134	-137.712	78.7319
183	2	-189.98	2.39536	4.71732	40.0931	42.4553	-95.9354	-161.482	-52.0853	173.202	17.8798	53.1195	63.506	-34.747	-28.5973	109.63	-99.4599	73.2974	-209.654	218.501	-153.88	187.684	-61.9481	-42.7744	-106.569	297.945	-137.748	178.159	-66.9648	127.78	-111.169	24.4451	-108.142	145.109	-128.731	99.8897	-137.712	78.7319
183	3	-190.195	2.39651	4.7177	39.9472	42.375	-95.9354	-161.482	-52.0853	173.202	17.8798	53.1195	63.3392	-32.747	-29.9723	109.458	-99.2903	72.6929	-209.59	218.465	-153.808	187.648	-61.9314	-42.7861	-106.569	297.969	-137.771	178.177	-66.9788	127.774	-111.208	24.3634	-107.979	145.135	-128.782	99.848	-137.712	78.7319
183	4	-190.299	2.39678	4.7175	39.7988	42.3046	-95.9354	-161.482	-52.0853	173.202	17.8798	53.1195	63.1648	-30.747	-31.3898	109.326	-99.1649	72.1735	-209.589	218.467	-153.811	187.65	-61.9331	-42.7865	-106.567	297.971	-137.767	178.187	-66.9778	127.773	-111.209	24.3851	-108.008	145.131	-128.777	99.8481	-137.712	78.7319
183	5	-194.061	2.3927	4.71335	39.7844	42.1052	-95.9354	-161.482	-52.0853	173.202	17.8798	53.1195	63.1648	-30.747	-31.3898	109.326	-99.1649	72.1735	-210.118	216.779	-151.811	186.667	-61.1736	-42.5637	-106.495	298.04	-137.875	178.595	-67.2588	127.703	-111.064	24.1823	-107.977	145.241	-128.844	99.8152	-137.546	78.7746
183	6	-194.24	2.39197	4.71338	39.6831	42.1056	-95.9354	-161.482	-52.0853	173.202	17.8798	53.1195	63.1648	-30.747	-31.3898	109.326	-99.1649	72.1735	-210.118	216.779	-151.811	186.667	-61.1736	-42.5637	-106.495	298.04	-137.875	178.595	-67.2588	127.703	-111.064	25.7889	-109.1	146.797	-130.249	97.8152	-135.869	78.7062
184	1	-211.063	2.40734	4.71156	39.8328	42.1526	-95.9308	-161.644	-52.1263	172.835	18.381	52.9686	63.4317	-32.745	-29.3898	109.512	-99.3623	72.9393	-210.124	216.792	-151.826	186.68	-61.1827	-42.5636	-106.495	298.04	-137.875	178.595	-67.2588	127.703	-111.064	25.7889	-109.1	146.797	-130.249	97.8152	-135.869	78.7062
184	2	-205.724	2.41671	4.71332	40.0824	42.3066	-95.9739	-160.797	-52.0834	174.235	16.381	53.6157	63.4119	-32.4149	-29.6981	109.71	-99.5169	73.5095	-210.252	217.603	-152.716	187.48	-61.8702	-42.5853	-106.503	298.047	-137.883	178.558	-67.2125	127.69	-111.222	25.1935	-108.231	145.722	-129.36	97.68	-135.869	78.7062
184	3	-205.742	2.41747	4.71343	39.9522	42.2346	-95.9742	-160.764	-52.0799	174.3	16.2921	53.6441	63.2371	-30.4149	-31.0933	109.556	-99.36	72.9418	-210.213	217.581	-152.672	187.458	-61.86	-42.5926	-106.504	298.115	-137.947	178.611	-67.2531	127.675	-111.235	25.167	-108.178	145.73	-129.376	97.666	-135.869	78.7062
184	4	-204.403	2.41784	4.71357	39.8575	42.2523	-95.9742	-160.764	-52.0799	174.3	16.2921	53.6441	63.2373	-30.4154	-31.0928	109.557	-99.3601	72.9423	-210.195	217.638	-152.741	187.509	-61.8993	-42.6027	-106.44	298.19	-137.823	178.919	-67.2228	127.634	-111.272	26.6965	-110.178	145.451	-129.004	97.6866	-135.869	78.7062
184	5	-202.722	2.41321	4.70364	40.3015	42.185	-95.9775	-160.818	-51.9613	174.476	16.0743	53.684	63.2399	-30.4234	-31.0848	109.558	-99.3622	72.9499	-210.031	218.202	-153.469	187.693	-61.9677	-42.746	-106.596	299.835	-139.422	180.464	-68.4967	127.304	-111.625	26.764	-108.475	144.498	-128.681	95.4672	-134.948	78.9319
184	6	-202.519	2.41237	4.70355	40.1911	42.2158	-95.9775	-160.818	-51.9613	174.476	16.0743	53.684	63.2399	-30.4234	-31.0848	109.558	-99.3622	72.9499	-210.031	218.202	-153.469	187.693	-61.9677	-42.746	-106.596	299.835	-139.422	180.464	-68.4967	127.304	-111.707	28.764	-110.08	145.969	-129.852	93.5828	-133.304	78.7689
185	1	-203.608	2.41262	4.70367	40.0756	42.1266	-95.958	-161.469	-52.1235	173.013	18.0743	53.0813	63.24	-30.4236	-31.0847	109.558	-99.3622	72.95	-210.094	218.341	-153.619	187.882	-62.1228	-42.7394	-106.596	299.835	-139.423	180.464	-68.4962	127.304	-111.707	28.764	-110.08	145.969	-129.852	93.5828	-133.304	78.7689
185	2	-200.42	2.41758	4.70428	40.262	42.2366	-96.0006	-160.644	-52.0622	174.416	16.0743	53.7255	63.2309	-30.2692	-31.2306	109.656	-99.4387	73.2318	-210.109	218.554	-153.856	188.088	-62.2999	-42.749	-106.598	299.836	-139.423	180.457	-68.4879	127.302	-111.804	28.4148	-109.554	145.312	-129.309	93.4919	-133.304	78.7689
185	3	-197.211	2.4419	4.69675	40.4789	42.2916	-96.0011	-160.589	-52.0547	174.529	15.9187	53.7748	63.5814	-32.2642	-29.2306	109.908	-99.7068	74.2251	-210.076	218.536	-153.819	188.07	-62.2913	-42.7549	-106.598	299.922	-139.505	180.528	-68.5421	127.283	-111.815	28.3932	-109.509	145.319	-129.323	93.4794	-133.304	78.7689
185	4	-195.82	2.44217	4.69687	40.3903	42.3149	-96.0011	-160.589	-52.0547	174.529	15.9187	53.7748	63.5814	-32.2642	-29.2306	109.908	-99.7068	74.2251	-210.059	218.595	-153.89	188.122	-62.3326	-42.7646	-106.535	299.993	-139.379	180.828	-68.5096	127.243	-111.836	29.8997	-111.509	145.069	-128.977	93.5267	-133.304	78.7689
185	5	-191.635	2.4374	4.69339	40.7927	42.5348	-96.006	-160.647	-51.702	175.23	15.0257	53.9721	63.5588	-32.0165	-29.4086	109.888	-99.6861	74.1611	-209.864	219.515	-154.971	188.714	-62.7967	-42.8821	-106.88	300.465	-139.748	179.999	-67.6699	127.032	-111.809	28.1129	-107.982	142.042	-126.819	89.5269	-130.5	79.0642
185	6	-192.244	2.43446	4.6916	40.5486	42.3905	-96.006	-160.647	-51.702	175.23	15.0257	53.9721	63.5588	-32.0165	-29.4086	109.888	-99.6861	74.1611	-209.864	219.515	-154.971	188.714	-62.7967	-42.8821	-107.109	299.091	-137.748	181.142	-69.3508	127.145	-111.884	28.4767	-108.364	142.03	-126.701	89.5478	-130.462	78.6853
186	1	-193.706	2.43463	4.6916	40.3474	42.2584	-95.9856	-161.29	-51.872	173.768	17.0257	53.3706	63.4666	-30.9498	-30.1464	109.797	-99.5998	73.8296	-209.894	219.606	-155.069	188.844	-62.9069	-42.8798	-107.109	299.091	-137.748	181.142	-69.3508	127.145	-111.884	28.4767	-108.364	142.03	-126.701	89.5478	-130.462	78.6853
186	2	-190.537	2.43825	4.69215	40.523	42.3787	-96.0238	-160.52	-51.7696	175.179	15.0257	54.0067	63.4584	-30.82	-30.2706	109.877	-99.6625	74.0608	-209.9	219.83	-155.32	189.064	-63.0955	-42.8917	-107.109	299.092	-137.749	181.138	-69.3462	127.144	-111.955	28.2541	-108.005	141.594	-126.346	89.4766	-130.462	78.6853
186	3	-190.772	2.43846	4.69201	40.3837	42.3098	-96.0238	-160.52	-51.7696	175.179	15.0257	54.0067	63.2785	-28.82	-31.679	109.734	-99.512	73.5157	-209.887	219.823	-155.305	189.056	-63.0919	-42.894	-107.109	299.116	-137.772	181.158	-69.3614	127.138	-111.957	28.2494	-107.995	141.596	-126.349	89.4738	-130.462	78.6853
186	4	-190.667	2.43813	4.69169	40.5255	42.3752	-96.0238	-160.52	-51.7696	175.179	15.0257	54.0067	63.4672	-30.82	-30.2654	109.872	-99.6696	74.0528	-209.887	219.823	-155.306	189.057	-63.0922	-42.8941	-107.108	299.118	-137.768	181.166	-69.3605	127.137	-111.958	28.2693	-108.021	141.593	-126.344	89.4744	-130.462	78.6853
186	5	-191.089	2.43932	4.69216	40.7087	42.1607	-96.0225	-160.543	-51.7348	175.225	14.9732	54.0138	63.467	-30.817	-30.2675	109.872	-99.6694	74.052	-209.873	219.831	-155.322	189.003	-63.0293	-42.9055	-106.87	299.807	-138.625	182.913	-70.629	126.843	-111.556	27.7798	-107.569	142.563	-127.44	88.7838	-129.868	78.8951
186	6	-190.825	2.44034	4.69315	40.6682	41.95	-96.0225	-160.543	-51.7348	175.225	14.9732	54.0138	63.467	-30.817	-30.2675	109.872	-99.6694	74.052	-209.873	219.831	-155.322	189.003	-63.0293	-42.9055	-106.521	299.209	-138.058	184.913	-72.1992	126.645	-111.628	28.0261	-107.854	142.462	-127.254	88.9204	-130.118	78.7168
187	1	-192.147	2.4405	4.69301	40.4227	41.8036	-96.0047	-161.09	-51.8769	173.992	16.6621	53.5049	63.2879	-28.817	-31.6699	109.722	-99.5177	73.4836	-209.897	219.927	-155.426	189.133	-63.1396	-42.9045	-106.521	299.209	-138.058	184.913	-72.1992	126.645	-111.628	28.0261	-107.854	142.462	-127.254	88.9204	-130.118	78.7168
187	2	-190.366	2.44051	4.69317	40.5596	41.922	-96.042	-160.345	-51.7545	175.406	14.6621	54.1375	63.2841	-28.757	-31.7281	109.761	-99.5484	73.5968	-209.896	220.052	-155.566	189.254	-63.2434	-42.9118	-106.523	299.21	-138.059	184.904	-72.189	126.642	-111.628	28.0261	-107.854	142.462	-127.254	88.9204	-130.118	78.7168
187	3	-190.188	2.44042	4.69302	40.7105	41.9833	-96.042	-160.345	-51.7545	175.406	14.6621	54.1375	63.4728	-30.757	-30.2967	109.883	-99.6825	74.0972	-209.872	220.038	-155.539	189.24	-63.2367	-42.9161	-106.521	299.265	-138.113	184.957	-72.2299	126.63	-111.633	28.0163	-107.832	142.466	-127.261	88.9144	-130.118	78.7168
187	4	-188.486	2.44061	4.69307	40.6201	42.0052	-96.042	-160.345	-51.7545	175.406	14.6621	54.1375	63.4728	-30.757	-30.2967	109.883	-99.6825	74.0972	-209.864	220.069	-155.576	189.269	-63.2599	-42.9207	-106.46	299.335	-137.994	185.241	-72.1912	126.593	-111.656	29.5293	-109.832	142.226	-126.923	88.9673	-130.118	78.7168
187	5	-193.581	2.43644	4.68869	40.6114	41.7854	-96.042	-160.345	-51.7545	175.406	14.6621	54.1375	63.4728	-30.757	-30.2967	109.883	-99.6825	74.0972	-210.371	218.355	-153.576	188.181	-62.3855	-42.7221	-106.381	299.457	-138.165	185.727	-72.5441	126.522	-111.482	29.2542	-109.783	142.376	-127.015	89.0037	-129.938	78.7647
187	6	-193.042	2.43776	4.68985	40.6146	41.5841	-96.042	-160.345	-51.7545	175.406	14.6621	54.1375	63.4728	-30.757	-30.2967	109.883	-99.6825	74.0972	-210.371	218.355	-153.576	188.181	-62.3855	-42.7221	-105.992	299.043	-137.858	187.727	-74.0516	126.314	-111.546	29.4565	-110.026	142.264	-126.828	89.157	-130.195	78.6221
188	1	-194.615	2.43794	4.6897	40.3512	41.4209	-96.0208	-160.98	-51.9165	173.985	16.6112	53.549	63.294	-28.757	-31.6961	109.733	-99.5316	73.5223	-210.406	218.441	-153.666	188.313	-62.4986	-42.7171	-105.992	299.043	-137.858	187.727	-74.0516	126.314	-111.546	29.4565	-110.026	142.264	-126.828	89.157	-130.195	78.6221
188	2	-190.69	2.44161	4.69062	40.5402	41.5732	-96.0588	-160.24	-51.7886	175.399	14.6112	54.1811	63.2842	-28.6014	-31.8471	109.835	-99.6113	73.8163	-210.436	218.961	-154.245	188.817	-62.9307	-42.7415	-105.994	299.044	-137.858	187.72	-74.0444	126.313	-111.613	29.2549	-109.695	141.856	-126.495	89.0888	-130.195	78.6221
188	3	-190.449	2.44146	4.69045	40.6961	41.6394	-96.0589	-160.214	-51.7815	175.46	14.5276	54.2071	63.4737	-30.6014	-30.4137	109.955	-99.7445	74.3129	-210.411	218.947	-154.216	188.802	-62.9237	-42.7462	-105.99	299.098	-137.913	187.78	-74.0899	126.3	-111.617	29.2472	-109.679	141.859	-126.5	89.0839	-130.195	78.6221
188	4	-190.624	2.43505	4.6907	40.5412	41.5698	-96.0589	-160.214	-51.7815	175.46	14.5276	54.2071	63.2596	-28.6014	-32.0972	109.798	-99.5821	73.6934	-210.41	218.947	-154.217	188.802	-62.9239	-42.7462	-105.989	299.099	-137.911	187.784	-74.0892	126.3	-111.617	29.2556	-109.69	141.858	-126.498	89.0843	-130.195	78.6221
188	5	-195.798	2.43	4.68593	40.5505	41.3475	-96.0589	-160.214	-51.7815	175.46	14.5276	54.2071	63.2596	-28.6014	-32.0972	109.798	-99.5821	73.6934	-210.955	217.24	-152.217	187.856	-62.184	-42.5386	-105.89	299.247	-138.122	188.376	-74.5222	126.219	-111.407	28.9255	-109.632	142.042	-126.613	89.1274	-129.966	78.683
188	6	-195.104	2.43156	4.6872	40.5939	41.154	-96.0589	-160.214	-51.7815	175.46	14.5276	54.2071	63.2596	-28.6014	-32.0972	109.798	-99.5821	73.6934	-210.955	217.24	-152.217	187.856	-62.184	-42.5386	-105.474	299.009	-138.05	190.376	-75.9855	126.006	-111.467	29.0826	-109.831	141.913	-126.418	89.3028	-130.235	78.5713
189	1	-196.418	2.43152	4.68718	40.5296	41.0831	-96.0365	-160.87	-51.9461	174.004	16.5276	53.6018	63.343	-29.4653	-31.4653	109.84	-99.6374	73.8697	-210.99	217.323	-152.302	187.983	-62.2942	-42.533	-105.474	299.009	-138.05	190.376	-75.9855	126.006	-111.467	29.0826	-109.831	141.913	-126.418	89.3028	-130.235	78.5713
189	2	-191.95	2.43488	4.68843	40.7255	41.262	-96.0754	-160.137	-51.8112	175.416	14.5276	54.234	63.3308	-29.2709	-31.6517	109.965	-99.7347	74.2287	-211.065	218.117	-153.185	188.748	-62.9497	-42.5655	-105.476	299.009	-138.05	190.368	-75.978	126.005	-111.521	28.9261	-109.571	141.592	-126.157	89.2478	-130.235	78.5713
189	3	-191.793	2.43459	4.6882	40.8787	41.3304	-96.0755	-160.117	-51.8057	175.463	14.4641	54.2537	63.5184	-31.2709	-30.2235	110.09	-99.8706	74.734	-211.047	218.108	-153.166	188.738	-62.9448	-42.5687	-105.471	299.048	-138.091	190.418	-76.0153	125.996	-111.523	28.9224	-109.563	141.593	-126.16	89.2454	-130.235	78.5713
189	4	-189.527	2.43475	4.68825	40.7923	41.3591	-96.0755	-160.117	-51.8057	175.463	14.4641	54.2537	63.5184	-31.2709	-30.2235	110.09	-99.8706	74.734	-211.033	218.154	-153.221	188.779	-62.9771	-42.5767	-105.413	299.118	-137.972	190.688	-75.97	125.96	-111.532	30.4261	-111.563	141.392	-125.857	89.3147	-130.235	78.5713
189	5	-194.544	2.43129	4.68436	40.7604	41.1651	-96.0711	-160.175	-51.7435	175.531	14.3965	54.2553	63.5181	-31.2673	-30.226	110.09	-99.8704	74.7331	-211.466	216.711	-151.557	187.927	-62.2622	-42.4312	-105.374	299.41	-138.307	191.028	-76.2675	125.932	-111.192	30.1733	-112.054	142.665	-126.938	90.0839	-130.885	78.5328
189	6	-194.439	2.43107	4.68434	40.7334	41.178	-96.0711	-160.175	-51.7435	175.531	14.3965	54.2553	63.5181	-31.2673	-30.226	110.09	-99.8704	74.7331	-211.466	216.711	-151.557	187.927	-62.2622	-42.4312	-105.374	299.41	-138.307	191.028	-76.2675	125.932	-111.211	30.7171	-112.523	143.054	-127.231	89.6022	-130.442	78.485
190	1	-195.946	2.43129	4.68431	40.5059	41.0281	-96.0481	-160.831	-51.9094	174.076	16.3965	53.6496	63.3916	-29.8403	-31.2168	109.978	-99.7615	74.3049	-211.501	216.799	-151.647	188.059	-62.377	-42.4255	-105.374	299.41	-138.307	191.028	-76.2675	125.932	-111.211	30.7171	-112.523	143.054	-127.231	89.6022	-130.442	78.485
190	2	-192.007	2.43222	4.68551	40.6829	41.2199	-96.087	-160.105	-51.7682	175.489	14.3965	54.2811	63.3803	-29.662	-31.3872	110.09	-99.8493	74.6291	-211.597	217.701	-152.648	188.921	-63.1158	-42.461	-105.376	299.41	-138.307	191.019	-76.2589	125.931	-111.211	30.7171	-112.523	143.054	-127.231	89.6022	-130.442	78.485
190	3	-191.868	2.43329	4.68515	40.837	41.2899	-96.0871	-160.092	-51.7644	175.521	14.3534	54.2945	63.5737	-31.662	-29.9076	110.225	-99.9939	75.1628	-211.585	217.694	-152.635	188.914	-63.1124	-42.4632	-105.373	299.437	-138.335	191.055	-76.2859	125.924	-111.212	30.7141	-112.516	143.055	-127.233	89.6002	-130.442	78.485
190	4	-192.049	2.43357	4.68494	40.6927	41.2178	-96.0871	-160.092	-51.7644	175.521	14.3534	54.2945	63.397	-29.662	-31.3298	110.094	-99.8667	74.6475	-211.584	217.695	-152.636	188.915	-63.1128	-42.4634	-105.371	299.44	-138.331	191.064	-76.2844	125.923	-111.212	30.734	-112.543	143.053	-127.229	89.6013	-130.442	78.485
190	5	-191.907	2.43496	4.68562	40.9153	41.0236	-96.0865	-160.105	-51.7441	175.55	14.3198	54.2994	63.3971	-29.6635	-31.3286	110.094	-99.8668	74.6479	-211.563	217.759	-152.715	188.94	-63.1262	-42.4753	-105.053	299.948	-139.045	192.953	-77.6881	125.687	-110.975	30.1563	-111.719	143.324	-127.717	88.6025	-129.711	78.6616
190	6	-191.157	2.43676	4.68698	41.0185	40.8446	-96.0865	-160.105	-51.7441	175.55	14.3198	54.2994	63.3971	-29.6635	-31.3286	110.094	-99.8668	74.6479	-211.563	217.759	-152.715	188.94	-63.1262	-42.4753	-104.615	299.968	-139.302	194.953	-79.1187	125.476	-111.028	30.2253	-111.841	143.143	-127.489	88.8396	-130.011	78.5892
191	1	-192.272	2.44042	4.68667	41.0193	40.8062	-96.0629	-160.762	-51.9096	174.096	16.3198	53.6929	63.5686	-31.2869	-30.0118	110.204	-99.9932	75.0829	-211.593	217.878	-152.841	189.103	-63.2679	-42.4721	-104.615	299.968	-139.302	194.953	-79.1187	125.476	-111.028	30.2253	-111.841	143.143	-127.489	88.8396	-130.011	78.5892
191	2	-189.352	2.44096	4.6873	41.1697	40.963	-96.1023	-160.04	-51.7647	175.509	14.3198	54.3241	63.5611	-31.1724	-30.1208	110.273	-100.047	75.2818	-211.622	218.345	-153.363	189.552	-63.6524	-42.4947	-104.625	299.967	-139.298	194.909	-79.0759	125.471	-111.028	30.2253	-111.841	143.143	-127.489	88.8396	-130.011	78.5892
191	3	-189.612	2.44122	4.68717	41.0359	40.8873	-96.1023	-160.04	-51.7647	175.509	14.3198	54.3241	63.3822	-29.1724	-31.5261	110.128	-99.8947	74.731	-211.606	218.337	-153.346	189.543	-63.648	-42.4975	-104.617	300.006	-139.341	194.973	-79.1249	125.462	-111.03	30.2218	-111.833	143.144	-127.491	88.8372	-130.011	78.5892
191	4	-187.353	2.44128	4.68718	40.9522	40.9191	-96.1023	-160.04	-51.7647	175.509	14.3198	54.3241	63.3822	-29.1724	-31.5261	110.128	-99.8947	74.731	-211.598	218.366	-153.381	189.57	-63.669	-42.5026	-104.561	300.073	-139.223	195.23	-79.0747	125.428	-111.023	31.7106	-113.833	142.997	-127.236	88.9255	-130.011	78.5892
191	5	-192.694	2.43609	4.68231	41.0356	40.6472	-96.1023	-160.04	-51.7647	175.509	14.3198	54.3241	63.3822	-29.1724	-31.5261	110.128	-99.8947	74.731	-212.167	216.66	-151.381	188.724	-63.0219	-42.2919	-104.342	300.394	-139.688	196.47	-80.0084	125.295	-110.785	31.3044	-113.726	143.2	-127.361	88.9769	-129.774	78.6553
191	6	-192.4	2.43593	4.68192	41.0218	40.6788	-96.1023	-160.04	-51.7647	175.509	14.3198	54.3241	63.3822	-29.1724	-31.5261	110.128	-99.8947	74.731	-212.167	216.66	-151.381	188.724	-63.0219	-42.2919	-104.342	300.394	-139.688	196.47	-80.0084	125.295	-110.976	31.5815	-114.187	142.568	-126.555	89.8043	-130.442	78.485
192	1	-193.615	2.43586	4.68189	40.9782	40.6191	-96.078	-160.7	-51.9293	174.058	16.3198	53.7164	63.4894	-30.3042	-30.7044	110.189	-99.97	74.9788	-212.198	216.764	-151.49	188.871	-63.1498	-42.2874	-104.342	300.394	-139.688	196.47	-80.0084	125.295	-110.976	31.5815	-114.187	142.568	-126.555	89.8043	-130.442	78.485
192	2	-189.96	2.43674	4.68287	41.1416	40.8013	-96.118	-159.982	-51.7813	175.47	14.3198	54.3475	63.4793	-30.1483	-30.8537	110.286	-100.045	75.2565	-212.263	217.502	-152.312	189.569	-63.7473	-42.3199	-104.353	300.391	-139.681	196.416	-79.958	125.29	-110.976	31.5815	-114.187	142.568	-126.555	89.8043	-130.442	78.485
192	3	-203.867	2.40153	4.78203	40.4541	39.9594	-95.9945	-164.027	-52.6045	167.784	25.3032	51.1259	62.1404	-33.9035	-28.7607	108.712	-98.5144	74.9076	-212.757	214.907	-149.361	187.517	-61.9773	-42.0965	-103.872	301.2	-140.776	199.145	-82.1354	125.116	-111.014	35.5464	-118.468	160.728	-144.202	97.1158	-137.659	79.0681
192	4	-200.838	2.40171	4.78211	40.3802	40.0052	-95.9945	-164.027	-52.6045	167.784	25.3032	51.1259	62.1404	-33.9035	-28.7607	108.712	-98.5144	74.9076	-212.734	214.97	-149.438	187.571	-62.0174	-42.1102	-103.818	301.264	-140.656	199.392	-82.0802	125.083	-110.959	36.9767	-120.468	160.649	-144.001	97.2601	-137.659	79.0681
192	5	-200.98	2.40335	4.78333	40.5881	39.8381	-95.9945	-164.027	-52.6045	167.784	25.3032	51.1259	62.1404	-33.9035	-28.7607	108.712	-98.5144	74.9076	-212.734	214.97	-149.438	187.571	-62.0174	-42.1102	-103.447	301.775	-141.413	201.392	-83.6062	124.908	-110.887	36.8378	-120.416	160.659	-143.99	97.2511	-137.492	79.1221
192	6	-200.514	2.40228	4.78313	40.538	39.9299	-95.9945	-164.027	-52.6045	167.784	25.3032	51.1259	62.1404	-33.9035	-28.7607	108.712	-98.5144	74.9076	-212.734	214.97	-149.438	187.571	-62.0174	-42.1102	-103.447	301.775	-141.413	201.392	-83.6062	124.908	-110.978	38.8378	-121.957	162.603	-145.675	95.5346	-136.034	78.9904
193	1	-213.32	2.40175	4.78185	40.2804	39.7135	-95.9688	-164.666	-52.7728	166.318	27.3032	50.5102	61.9692	-31.93	-30.1641	108.503	-98.3072	74.3668	-212.902	214.417	-148.825	187.054	-61.5331	-42.0689	-103.447	301.775	-141.413	201.392	-83.6062	124.908	-110.978	38.8378	-121.957	162.603	-145.675	95.5346	-136.034	78.9904
193	2	-211.213	2.41119	4.78116	40.2129	39.8311	-96.0114	-163.757	-53.0273	167.191	25.9927	50.9828	61.9626	-31.6828	-30.3949	108.66	-98.4315	74.7937	-212.902	214.42	-148.828	187.056	-61.5351	-42.069	-103.825	301.349	-140.769	199.392	-81.9495	124.963	-111.1	37.8167	-120.744	160.728	-144.033	95.4329	-136.034	78.9904
193	3	-211.541	2.41142	4.78103	40.0876	39.7516	-96.012	-163.716	-53.0397	167.235	25.9299	51.0056	61.7843	-29.6828	-31.7991	108.515	-98.2806	74.2433	-212.885	214.412	-148.811	187.047	-61.5309	-42.0722	-103.804	301.408	-140.841	199.526	-82.053	124.948	-111.101	37.8146	-120.74	160.728	-144.034	95.4315	-136.034	78.9904
193	4	-209.505	2.41151	4.78107	40.0177	39.8005	-96.012	-163.716	-53.0397	167.235	25.9299	51.0056	61.7843	-29.6828	-31.7991	108.515	-98.2806	74.2433	-212.876	214.437	-148.842	187.069	-61.547	-42.078	-103.752	301.47	-140.724	199.767	-81.9992	124.916	-111.035	39.2389	-122.74	160.701	-143.88	95.5872	-136.034	78.9904
193	5	-209.279	2.41501	4.76634	40.2472	39.5931	-96.069	-164.58	-51.9932	168.155	24.9061	51.0605	61.7916	-29.7607	-31.7443	108.52	-98.286	74.2643	-212.908	213.001	-147.534	185.269	-59.6866	-42.281	-103.42	302.075	-141.563	201.627	-83.4294	124.757	-111.22	40.3431	-122.766	163.263	-146.711	94.5209	-135.732	79.2353
193	6	-209.249	2.41311	4.76511	40.0448	39.7551	-96.069	-164.58	-51.9932	168.155	24.9061	51.0605	61.7916	-29.7607	-31.7443	108.52	-98.286	74.2643	-212.908	213.001	-147.534	185.269	-59.6866	-42.281	-103.831	301.616	-140.82	199.627	-81.9462	124.93	-111.222	40.3699	-122.789	163.286	-146.73	94.5028	-135.681	79.2281
194	1	-210.078	2.41246	4.7645	40.1521	39.7825	-96.0586	-164.79	-52.0639	167.64	25.6066	50.8487	61.9769	-31.7607	-30.3314	108.635	-98.4128	74.7881	-212.956	212.854	-147.377	185.129	-59.5514	-42.2734	-103.831	301.616	-140.82	199.627	-81.9462	124.93	-111.222	40.3699	-122.789	163.286	-146.73	94.5028	-135.681	79.2281
194	2	-208.683	2.41298	4.76439	40.216	39.9087	-96.1166	-163.484	-52.3866	168.983	23.6066	51.5621	61.974	-31.6502	-30.4345	108.705	-98.4683	74.9785	-212.961	212.88	-147.404	185.152	-59.571	-42.2738	-103.939	301.515	-140.663	199.066	-81.4678	124.933	-111.222	40.3699	-122.789	163.286	-146.73	94.5028	-135.681	79.2281
194	3	-208.987	2.41317	4.76424	40.0839	39.8289	-96.1166	-163.484	-52.3866	168.983	23.6066	51.5621	61.7954	-29.6502	-31.8395	108.561	-98.3179	74.4296	-212.947	212.874	-147.391	185.145	-59.5682	-42.2762	-103.923	301.563	-140.72	199.171	-81.5486	124.921	-111.223	40.368	-122.784	163.286	-146.731	94.5014	-135.681	79.2281
194	4	-208.827	2.41287	4.76393	40.2276	39.9001	-96.1166	-163.484	-52.3866	168.983	23.6066	51.5621	61.9831	-31.6502	-30.429	108.702	-98.4762	74.9695	-212.947	212.875	-147.393	185.147	-59.569	-42.2765	-103.921	301.566	-140.716	199.18	-81.5466	124.92	-111.222	40.3986	-122.827	163.287	-146.728	94.5051	-135.681	79.2281
194	5	-211.468	2.41115	4.76218	40.4322	39.6714	-96.1166	-163.484	-52.3866	168.983	23.6066	51.5621	61.9831	-31.6502	-30.429	108.702	-98.4762	74.9695	-213.252	212.07	-146.432	184.912	-59.4181	-42.162	-103.553	302.083	-141.479	201.18	-83.0745	124.744	-111.093	40.1358	-122.723	163.29	-146.694	94.5036	-135.512	79.2847
194	6	-211.458	2.40919	4.7609	40.2333	39.835	-96.1166	-163.484	-52.3866	168.983	23.6066	51.5621	61.9831	-31.6502	-30.429	108.702	-98.4762	74.9695	-213.252	212.07	-146.432	184.912	-59.4181	-42.162	-103.972	301.635	-140.739	199.18	-81.6064	124.923	-111.095	40.1681	-122.751	163.317	-146.716	94.4829	-135.452	79.2753
195	1	-212.465	2.40941	4.76066	40.081	39.7029	-96.105	-163.721	-52.4504	168.442	24.346	51.3362	61.8037	-29.6502	-31.8446	108.546	-98.3166	74.4324	-213.283	211.987	-146.341	184.84	-59.3477	-42.1566	-103.934	301.744	-140.875	199.425	-81.7969	124.9	-111.095	40.1681	-122.751	163.317	-146.716	94.4829	-135.452	79.2753
195	2	-210.891	2.41006	4.76052	40.1435	39.8412	-96.1638	-162.524	-52.6837	169.795	22.346	52.0336	61.8012	-29.5445	-31.9445	108.617	-98.3728	74.6253	-213.292	212.03	-146.388	184.878	-59.3803	-42.1573	-104.056	301.631	-140.698	198.79	-81.2552	124.902	-111.095	40.1681	-122.751	163.317	-146.716	94.4829	-135.452	79.2753
195	3	-210.695	2.41006	4.76044	40.3203	39.9005	-96.1648	-162.469	-52.6938	169.868	22.2424	52.0694	61.989	-31.5445	-30.5153	108.742	-98.5086	75.1272	-213.265	212.019	-146.363	184.865	-59.3748	-42.1621	-104.024	301.73	-140.817	199.004	-81.4204	124.878	-111.098	40.1634	-122.74	163.317	-146.717	94.4796	-135.452	79.2753
195	4	-208.105	2.4103	4.76054	40.2564	39.9586	-96.1648	-162.469	-52.6938	169.868	22.2424	52.0694	61.989	-31.5445	-30.5153	108.742	-98.5086	75.1272	-213.228	212.109	-146.476	184.94	-59.4273	-42.1853	-103.97	301.793	-140.698	199.25	-81.3669	124.845	-111.023	41.5809	-124.74	163.338	-146.609	94.6478	-135.452	79.2753
195	5	-208.375	2.41188	4.76172	40.464	39.7898	-96.1648	-162.469	-52.6938	169.868	22.2424	52.0694	61.989	-31.5445	-30.5153	108.742	-98.5086	75.1272	-213.228	212.109	-146.476	184.94	-59.4273	-42.1853	-103.6	302.303	-141.455	201.25	-82.8947	124.672	-110.953	41.433	-124.677	163.34	-146.591	94.6466	-135.292	79.3295
195	6	-207.873	2.41084	4.7614	40.4258	39.9096	-96.1648	-162.469	-52.6938	169.868	22.2424	52.0694	61.989	-31.5445	-30.5153	108.742	-98.5086	75.1272	-213.228	212.109	-146.476	184.94	-59.4273	-42.1853	-103.6	302.303	-141.455	201.25	-82.8947	124.672	-111.084	43.433	-126.405	164.969	-147.878	93.4417	-134.196	79.1388
196	1	-208.741	2.41078	4.76101	40.2507	39.8055	-96.1557	-162.655	-52.7354	169.464	22.7977	51.8984	61.8095	-29.5445	-31.9295	108.59	-98.3513	74.5884	-213.259	212.036	-146.395	184.885	-59.373	-42.1791	-103.6	302.303	-141.455	201.25	-82.8947	124.672	-111.084	43.433	-126.405	164.969	-147.878	93.4417	-134.196	79.1388
196	2	-206.448	2.41957	4.76048	40.2274	39.8677	-96.1896	-162.02	-52.8174	170.263	21.6254	52.2979	61.8046	-29.3429	-32.1201	108.725	-98.4584	74.9564	-213.263	212.056	-146.417	184.903	-59.3881	-42.1795	-103.868	302.009	-141.005	199.844	-81.7346	124.712	-111.194	42.3502	-125.158	162.969	-146.109	93.3474	-134.196	79.1388
196	3	-206.291	2.41971	4.76048	40.4097	39.9137	-96.1896	-162.02	-52.8174	170.263	21.6254	52.2979	61.9936	-31.3429	-30.6883	108.848	-98.5933	75.4534	-213.236	212.044	-146.392	184.89	-59.3826	-42.1843	-103.818	302.143	-141.172	200.162	-81.9803	124.679	-111.197	42.3455	-125.147	162.968	-146.11	93.3441	-134.196	79.1388
196	4	-201.14	2.41164	4.76185	40.2072	39.8829	-96.1896	-162.02	-52.8174	170.263	21.6254	52.2979	61.7618	-29.3429	-32.5141	108.675	-98.4163	74.7786	-213.208	212.113	-146.477	184.947	-59.4226	-42.2021	-103.782	302.185	-141.092	200.325	-81.9439	124.658	-111.14	43.283	-126.472	163.021	-146.075	93.4619	-134.196	79.1388
196	5	-201.381	2.41318	4.76299	40.4188	39.7183	-96.1896	-162.02	-52.8174	170.263	21.6254	52.2979	61.7618	-29.3429	-32.5141	108.675	-98.4163	74.7786	-213.208	212.113	-146.477	184.947	-59.4226	-42.2021	-103.413	302.701	-141.857	202.325	-83.4802	124.492	-111.081	43.1554	-126.415	163.023	-146.061	93.4638	-134.058	79.186
196	6	-200.867	2.41217	4.76267	40.3838	39.8451	-96.1896	-162.02	-52.8174	170.263	21.6254	52.2979	61.7618	-29.3429	-32.5141	108.675	-98.4163	74.7786	-213.208	212.113	-146.477	184.947	-59.4226	-42.2021	-103.413	302.701	-141.857	202.325	-83.4802	124.492	-111.21	45.1554	-128.193	164.598	-147.275	92.3532	-133.017	78.9842
197	1	-202.671	2.41358	4.7632	40.5667	39.6567	-96.156	-162.703	-52.9581	168.808	23.6254	51.6801	61.8921	-30.718	-31.5397	108.742	-98.4934	75.1253	-213.302	211.9	-146.241	184.799	-59.2759	-42.182	-103.121	303.243	-142.602	203.978	-84.7618	124.356	-111.21	45.1554	-128.193	164.598	-147.275	92.3532	-133.017	78.9842
197	2	-192.516	2.40261	4.76555	40.1404	40.9426	-96.045	-161.787	-52.9931	171.562	20.3507	52.4901	61.9004	-30.7757	-31.4898	108.761	-98.5106	75.1861	-212.029	216.012	-151.234	187.292	-61.2216	-42.5043	-105.999	300.087	-138.58	195.528	-77.9719	125.606	-111.599	42.7232	-125.803	178.115	-160.302	90.9648	-131.666	79.1463
197	3	-196.03	2.41601	4.76196	40.3214	41.0144	-96.045	-161.787	-52.9931	171.562	20.3507	52.4901	62.1729	-32.7693	-29.4898	108.959	-98.719	75.9574	-212.021	216.007	-151.226	187.288	-61.2196	-42.5058	-105.997	300.098	-138.592	195.545	-77.9849	125.604	-111.601	42.7208	-125.798	178.114	-160.302	90.9635	-131.666	79.1463
197	4	-196.304	2.41635	4.76173	40.1733	40.9397	-96.045	-161.787	-52.9931	171.562	20.3507	52.4901	62.0003	-30.7693	-30.9155	108.831	-98.6008	75.4498	-212.02	216.008	-151.226	187.288	-61.2199	-42.5059	-105.994	300.101	-138.586	195.559	-77.9823	125.602	-111.599	42.7556	-125.847	178.117	-160.302	90.9676	-131.666	79.1463
197	5	-195.074	2.41138	4.75073	40.6166	40.7099	-96.0522	-161.877	-52.7885	171.866	19.9758	52.5586	61.9952	-30.7575	-30.9273	108.827	-98.5968	75.4381	-212.048	215.788	-151.263	185.543	-59.1974	-42.8936	-106.002	302.105	-140.746	197.33	-79.3822	125.298	-111.605	42.0498	-124.763	177.026	-159.483	90.3759	-131.101	79.3462
197	6	-197.374	2.40666	4.74744	40.3929	40.6755	-96.0522	-161.877	-52.7885	171.866	19.9758	52.5586	61.9952	-30.7575	-30.9273	108.827	-98.5968	75.4381	-212.048	215.788	-151.263	185.543	-59.1974	-42.8936	-106.536	300.95	-138.746	197.621	-80.7562	125.647	-111.639	42.3117	-125.033	177.122	-159.515	90.362	-130.836	79.0004
198	1	-203.57	2.39628	4.75307	40.8319	40.6719	-95.9609	-163.142	-53.1777	169.1	23.8599	51.4418	62.3728	-37.5271	-26.2348	108.978	-98.7457	76.7505	-212.352	213.929	-149.157	184.186	-58.0267	-42.7366	-106.298	301.226	-139.168	198.818	-81.6926	125.576	-111.721	43.078	-125.46	181.221	-163.75	91.3306	-132.071	79.2633
198	2	-201.475	2.39701	4.75342	40.9323	40.8025	-96.0151	-161.969	-53.3977	170.464	21.8599	52.1302	62.3674	-37.3561	-26.3898	109.072	-98.82	77.0027	-212.426	214.203	-149.45	184.457	-58.261	-42.7362	-106.36	301.177	-139.088	198.5	-81.421	125.576	-111.721	43.078	-125.46	181.221	-163.75	91.3306	-132.071	79.2633
198	3	-201.765	2.39814	4.75374	40.8424	40.6905	-96.0165	-161.865	-53.4148	170.61	21.655	52.1995	62.2127	-35.3561	-27.7377	108.876	-98.6305	76.3405	-212.331	214.159	-149.354	184.411	-58.243	-42.7527	-106.289	301.407	-139.36	198.977	-81.7848	125.518	-111.733	43.0513	-125.409	181.211	-163.748	91.3168	-132.071	79.2633
198	4	-199.619	2.39819	4.75378	40.7865	40.7545	-96.0165	-161.865	-53.4148	170.61	21.655	52.1995	62.2127	-35.3561	-27.7377	108.876	-98.6305	76.3405	-212.317	214.198	-149.402	184.444	-58.2671	-42.7614	-106.235	301.466	-139.251	199.206	-81.7342	125.487	-111.646	44.4807	-127.409	181.314	-163.718	91.4951	-132.071	79.2633
198	5	-197.751	2.40276	4.75484	41.0511	40.6653	-96.0115	-162.06	-53.1842	170.851	21.3993	52.2142	62.2064	-35.285	-27.7891	108.868	-98.6235	76.3231	-212.194	214.233	-149.536	183.927	-57.6564	-42.885	-105.901	301.907	-139.916	200.99	-83.0974	125.334	-111.631	44.6806	-126.934	182.997	-165.618	90.4595	-131.509	79.5001
198	6	-199.228	2.39775	4.75135	40.7326	40.8117	-96.0115	-162.06	-53.1842	170.851	21.3993	52.2142	62.2064	-35.285	-27.7891	108.868	-98.6235	76.3231	-212.194	214.233	-149.536	183.927	-57.6564	-42.885	-106.733	300.804	-137.916	199.177	-82.6235	125.764	-111.653	44.8433	-127.093	183.091	-165.676	90.4412	-131.259	79.2625
199	1	-206.536	2.39868	4.75157	40.6398	40.591	-95.9875	-162.737	-53.3049	169.374	23.3993	51.6044	62.1277	-34.3021	-28.477	108.765	-98.5264	76.0354	-212.276	213.994	-149.275	183.753	-57.4898	-42.8663	-106.586	301.093	-138.302	200.012	-83.269	125.691	-111.653	44.8433	-127.093	183.091	-165.676	90.4412	-131.259	79.2625
199	2	-204.318	2.39991	4.75105	40.6257	40.8027	-96.0415	-161.606	-53.4901	170.742	21.3993	52.2865	62.1238	-34.1675	-28.6011	108.845	-98.5898	76.2505	-212.284	214.025	-149.309	183.783	-57.5157	-42.8664	-106.902	300.845	-137.88	198.422	-81.9493	125.716	-111.653	44.8433	-127.093	183.091	-165.676	90.4412	-131.259	79.2625
199	3	-204.61	2.4008	4.75124	40.5142	40.7076	-96.0423	-161.547	-53.4983	170.829	21.2767	52.3276	61.9558	-32.1675	-29.9802	108.677	-98.4215	75.6502	-212.224	213.997	-149.248	183.754	-57.5051	-42.8767	-106.862	300.969	-138.029	198.686	-82.1493	125.684	-111.67	44.7995	-127.015	183.069	-165.667	90.4213	-131.259	79.2625
199	4	-204.893	2.401	4.75099	40.3688	40.6348	-96.0423	-161.547	-53.4983	170.829	21.2767	52.3276	61.78	-30.1675	-31.4022	108.546	-98.2945	75.1353	-212.224	213.999	-149.25	183.756	-57.5059	-42.877	-106.86	300.971	-138.025	198.694	-82.1473	125.683	-111.668	44.8224	-127.047	183.072	-165.668	90.4241	-131.259	79.2625
199	5	-203.304	2.40656	4.75345	40.6898	40.5392	-96.0342	-161.745	-53.261	171.09	21.0003	52.3458	61.7811	-30.1755	-31.3942	108.546	-98.2953	75.1384	-212.097	214.035	-149.373	183.151	-56.7966	-42.9997	-106.516	301.38	-138.659	200.492	-83.5133	125.529	-111.544	44.5267	-125.977	185.228	-168.203	88.9996	-130.363	79.6351
199	6	-203.749	2.40734	4.75402	40.825	40.3798	-96.0342	-161.745	-53.261	171.09	21.0003	52.3458	61.7811	-30.1755	-31.3942	108.546	-98.2953	75.1384	-212.097	214.035	-149.373	183.151	-56.7966	-42.9997	-106.179	301.502	-138.924	202.492	-85.1695	125.423	-111.554	44.6045	-126.067	185.233	-168.186	89.0142	-130.367	79.5714
200	1	-206.587	2.42005	4.75	40.978	40.4315	-96.0294	-161.876	-53.2831	170.808	21.3838	52.2288	62.0533	-32.1736	-29.3942	108.735	-98.5002	75.9067	-212.114	213.991	-149.325	183.12	-56.7668	-42.996	-106.179	301.502	-138.924	202.492	-85.1695	125.423	-111.554	44.6045	-126.067	185.233	-168.186	89.0142	-130.367	79.5714
200	2	-206.101	2.42352	4.74967	40.8412	40.4156	-96.0399	-161.657	-53.3018	171.111	20.9464	52.3739	62.0502	-32.066	-29.4959	108.803	-98.5534	76.0874	-212.143	214.101	-149.442	183.228	-56.8603	-42.9956	-106.437	301.252	-138.516	201.183	-84.1248	125.48	-111.436	43.516	-125.254	183.233	-166.278	89.1801	-130.367	79.5714
200	3	-206.368	2.42439	4.74986	40.7484	40.3129	-96.0405	-161.61	-53.3071	171.182	20.8467	52.407	61.8754	-30.066	-30.8924	108.649	-98.3945	75.5184	-212.102	214.082	-149.401	183.209	-56.8535	-43.0026	-106.367	301.396	-138.705	201.592	-84.4387	125.442	-111.449	43.4848	-125.197	183.22	-166.273	89.1652	-130.367	79.5714
200	4	-207.078	2.40679	4.75401	40.9792	40.3615	-96.052	-163.396	-52.9915	168.972	24.0255	51.4922	61.9816	-35.814	-27.3046	108.559	-98.2722	76.4703	-212.214	213.326	-148.572	182.61	-56.3107	-42.9654	-106.343	301.425	-138.745	201.713	-84.5302	125.434	-111.492	43.7293	-125.317	183.744	-166.802	89.0667	-130.34	79.5867
200	5	-202.853	2.41544	4.75898	41.2966	40.3505	-96.0473	-163.659	-52.6977	169.251	23.7374	51.4979	61.9733	-35.7211	-27.372	108.548	-98.2624	76.4479	-211.808	214.127	-149.607	182.28	-55.8064	-43.1946	-105.965	301.849	-139.418	203.675	-86.0283	125.29	-111.54	44.0828	-124.802	185.813	-169.152	87.861	-129.693	79.8704
200	6	-202.769	2.41486	4.75847	41.1886	40.4104	-96.0473	-163.659	-52.6977	169.251	23.7374	51.4979	61.9733	-35.7211	-27.372	108.548	-98.2624	76.4479	-211.808	214.127	-149.607	182.28	-55.8064	-43.1946	-105.965	301.849	-139.418	203.675	-86.0283	125.29	-111.741	45.5538	-126.802	185.124	-167.91	88.5419	-129.906	79.4765
201	1	-205.409	2.41445	4.75746	40.9733	40.2173	-96.0197	-164.291	-52.8535	167.767	25.7374	50.8883	61.8653	-34.3395	-28.3477	108.393	-98.1154	76.0543	-211.956	213.575	-149.015	181.832	-55.3826	-43.1646	-105.965	301.849	-139.418	203.675	-86.0283	125.29	-111.741	45.5538	-126.802	185.124	-167.91	88.5419	-129.906	79.4765
201	2	-205.675	2.41761	4.7575	40.9371	40.0979	-96.0314	-164.015	-52.9226	168.054	25.3131	51.0382	61.8635	-34.259	-28.4221	108.442	-98.154	76.1828	-211.964	213.601	-149.042	181.858	-55.405	-43.1642	-105.992	301.82	-139.372	203.566	-85.9201	125.298	-111.625	44.4647	-125.983	183.124	-166.004	88.7027	-129.906	79.4765
201	3	-206.291	2.41999	4.75865	41.0978	39.9226	-96.032	-163.962	-52.9378	168.115	25.2264	51.0689	61.7949	-33.4397	-28.9867	108.372	-98.084	75.9357	-211.929	213.585	-149.006	181.842	-55.3999	-43.1701	-105.585	302.351	-140.169	205.566	-87.5732	125.145	-111.632	44.4467	-125.951	183.115	-166	88.6944	-129.906	79.4765
201	4	-206.462	2.42045	4.75843	40.9513	39.8444	-96.032	-163.962	-52.9378	168.115	25.2264	51.0689	61.6253	-31.4397	-30.4171	108.246	-97.9738	75.4371	-211.927	213.59	-149.013	181.846	-55.4029	-43.1713	-105.581	302.356	-140.16	205.583	-87.5684	125.143	-111.629	44.4946	-126.017	183.122	-166.003	88.7003	-129.906	79.4765
201	5	-207.06	2.4179	4.75657	40.7462	39.9688	-96.032	-163.962	-52.9378	168.115	25.2264	51.0689	61.6253	-31.4397	-30.4171	108.246	-97.9738	75.4371	-212.02	213.34	-148.718	181.779	-55.3584	-43.1392	-105.972	301.917	-139.463	203.583	-86.0088	125.263	-111.581	44.3903	-125.972	183.086	-165.954	88.7109	-129.621	79.5949
201	6	-206.839	2.41732	4.75601	40.641	40.0348	-96.032	-163.962	-52.9378	168.115	25.2264	51.0689	61.6253	-31.4397	-30.4171	108.246	-97.9738	75.4371	-212.02	213.34	-148.718	181.779	-55.3584	-43.1392	-105.972	301.917	-139.463	203.583	-86.0088	125.263	-111.798	45.8568	-127.972	182.365	-164.665	89.4884	-129.928	79.1801
202	1	-208.493	2.41967	4.75697	40.7831	39.8421	-96.0274	-164.067	-52.9622	167.872	25.5545	50.9686	61.542	-30.509	-31.0761	108.175	-97.8999	75.1882	-212.034	213.289	-148.664	181.735	-55.3167	-43.1367	-105.53	302.455	-140.292	205.583	-87.7945	125.111	-111.798	45.8568	-127.972	182.365	-164.665	89.4884	-129.928	79.1801
202	2	-208.151	2.42399	4.75793	41.0001	39.637	-96.0365	-163.857	-53.0125	168.095	25.2253	51.0842	61.5408	-30.4429	-31.1385	108.219	-97.9349	75.305	-212.041	213.316	-148.693	181.761	-55.3391	-43.1365	-105.144	302.935	-141.04	207.583	-89.3154	124.953	-111.755	45.2787	-127.501	181.331	-163.689	89.5507	-129.928	79.1801
202	3	-186.482	2.4456	4.77703	40.8981	39.7204	-96.0528	-163.013	-53.1167	169.117	23.6981	51.5779	60.9009	-27.4202	-34.1881	105.94	-95.3597	75.5053	-211.855	214.096	-149.527	182.254	-55.7883	-43.2006	-105.381	302.844	-140.786	206.501	-88.4659	124.988	-111.76	44.9998	-127.283	180.704	-163.063	89.6099	-129.949	79.1409
202	4	-183.684	2.44566	4.77706	40.8499	39.7998	-96.0528	-163.013	-53.1167	169.117	23.6981	51.5779	60.9009	-27.4202	-34.1881	105.94	-95.3597	75.5053	-211.831	214.159	-149.606	182.309	-55.8277	-43.2155	-105.33	302.899	-140.678	206.711	-88.4058	124.958	-111.671	46.4462	-129.283	180.913	-163.137	89.7933	-129.949	79.1409
202	5	-183.619	2.44427	4.77626	40.6438	39.9377	-96.0528	-163.013	-53.1167	169.117	23.6981	51.5779	60.9009	-27.4202	-34.1881	105.94	-95.3597	75.5053	-211.831	214.159	-149.606	182.309	-55.8277	-43.2155	-105.723	302.463	-139.981	204.711	-86.8401	125.069	-111.627	46.3468	-129.236	180.883	-163.097	89.8011	-129.683	79.2477
202	6	-179.016	2.44619	4.77596	40.7217	40.2882	-96.0236	-163.518	-52.5158	169.892	22.9155	51.6183	60.9158	-27.584	-34.0735	105.94	-95.362	75.5509	-211.588	214.758	-150.367	182.62	-55.9862	-43.3386	-106.016	303.301	-140.803	203.723	-85.8916	125.171	-111.91	48.2978	-131.608	181.761	-163.477	90.568	-130.257	78.9836
203	1	-182.001	2.44543	4.77495	40.7184	40.2069	-95.9979	-164.143	-52.678	168.406	24.9155	51.0158	61.0778	-29.1853	-32.9335	106.007	-95.4491	75.9458	-211.726	214.284	-149.86	182.23	-55.6141	-43.3123	-106.016	303.301	-140.803	203.723	-85.8916	125.171	-111.91	48.2978	-131.608	181.761	-163.477	90.568	-130.257	78.9836
203	2	-161.415	2.4328	4.77663	40.1183	42.1895	-95.8559	-161.999	-53.6429	171.282	21.3118	52.1454	61.1134	-29.538	-32.6842	106.047	-95.4895	76.078	-210.568	218.939	-155.396	185.766	-58.5545	-43.4947	-109.222	299.508	-135.583	191.332	-75.9922	126.226	-112.687	48.7044	-130.826	190.285	-171.956	89.5744	-129.902	79.1177
203	3	-161.344	2.43282	4.77657	40.2687	42.2524	-95.8561	-161.941	-53.6518	171.368	21.1921	52.1853	61.3052	-31.538	-31.2496	106.173	-95.6291	76.5713	-210.536	218.921	-155.359	185.749	-58.5481	-43.5001	-109.22	299.522	-135.597	191.349	-76.0042	126.223	-112.703	48.6343	-130.725	190.225	-171.911	89.5556	-129.902	79.1177
203	4	-158.472	2.43283	4.77656	40.24	42.3416	-95.8561	-161.941	-53.6518	171.368	21.1921	52.1853	61.3052	-31.538	-31.2496	106.173	-95.6291	76.5713	-210.535	218.922	-155.36	185.75	-58.5489	-43.5003	-109.165	299.58	-135.502	191.574	-75.9662	126.193	-112.631	50.1403	-132.725	190.62	-172.177	89.7058	-129.902	79.1177
203	5	-166.922	2.42783	4.77134	40.3388	41.984	-95.8561	-161.941	-53.6518	171.368	21.1921	52.1853	61.3052	-31.538	-31.2496	106.173	-95.6291	76.5713	-211.065	217.195	-153.36	184.868	-57.8606	-43.3057	-108.82	299.953	-136.096	193.411	-77.3308	125.991	-112.368	49.534	-132.423	190.352	-171.855	89.7513	-130.187	78.9619
203	6	-166.649	2.42731	4.77089	40.2708	42.0867	-95.8561	-161.941	-53.6518	171.368	21.1921	52.1853	61.3052	-31.538	-31.2496	106.173	-95.6291	76.5713	-211.065	217.195	-153.36	184.868	-57.8606	-43.3057	-108.82	299.953	-136.096	193.411	-77.3308	125.991	-112.562	51.1388	-134.423	190.24	-171.224	90.3286	-130.385	78.5922
204	1	-169.706	2.42834	4.77126	40.2462	41.8795	-95.8403	-162.62	-53.7474	169.873	23.1921	51.5803	61.3045	-31.5341	-31.2535	106.172	-95.6285	76.5692	-211.194	216.722	-152.845	184.497	-57.5182	-43.2703	-108.689	300.305	-136.53	194.228	-77.9696	125.912	-112.562	51.1388	-134.423	190.24	-171.224	90.3286	-130.385	78.5922
204	2	-170.562	2.43016	4.77132	40.1863	41.7326	-95.8462	-162.479	-53.7701	170.047	22.9384	51.666	61.3041	-31.4966	-31.2878	106.198	-95.6499	76.6326	-211.194	216.723	-152.846	184.497	-57.5187	-43.2703	-108.689	300.305	-136.53	194.227	-77.9686	125.912	-112.407	50.0359	-133.656	188.24	-169.286	90.5185	-130.385	78.5922
204	3	-168.589	2.4387	4.77918	40.2258	41.5087	-95.8462	-162.479	-53.7701	170.047	22.9384	51.666	61.2479	-31.2397	-31.5443	106.154	-95.603	76.4694	-210.888	216.563	-152.514	184.346	-57.4633	-43.322	-108.638	300.613	-136.866	194.668	-78.2953	125.834	-112.737	48.6171	-131.656	186.936	-168.269	90.1623	-130.385	78.5922
204	4	-165.488	2.43872	4.77919	40.1948	41.5978	-95.8462	-162.479	-53.7701	170.047	22.9384	51.666	61.2479	-31.2397	-31.5443	106.154	-95.603	76.4694	-210.886	216.57	-152.522	184.351	-57.4677	-43.3233	-108.583	300.669	-136.769	194.889	-78.2536	125.805	-112.652	50.106	-133.656	187.29	-168.493	90.3241	-130.385	78.5922
204	5	-194.184	2.39206	4.73889	40.4413	41.235	-95.9551	-160.511	-56.2598	167.066	26.1583	51.3805	61.2157	-31.2075	-31.5765	106.122	-95.571	76.4372	-213.606	209.004	-143.454	183.626	-57.8862	-42.0417	-107.644	301.331	-137.998	199.615	-81.8272	125.403	-113.39	55.7192	-139.454	192.264	-172.405	92.3013	-132.381	77.766
204	6	-194.128	2.39071	4.73789	40.2975	41.4062	-95.9551	-160.511	-56.2598	167.066	26.1583	51.3805	61.2157	-31.2075	-31.5765	106.122	-95.571	76.4372	-213.606	209.004	-143.454	183.626	-57.8862	-42.0417	-108.065	301.149	-137.563	197.615	-80.3273	125.559	-113.392	55.7282	-139.456	192.29	-172.432	92.2935	-132.336	77.7825
205	1	-195.745	2.38404	4.73446	39.9738	41.5802	-96.0483	-158.191	-56.6865	169.742	22.2102	52.5458	60.7286	-22.7189	-37.2978	105.512	-94.9447	74.4333	-213.252	211.234	-145.957	184.734	-58.8278	-42.2063	-108.213	300.978	-137.303	196.839	-79.7118	125.602	-113.365	55.5731	-138.949	192.824	-173.132	91.4555	-131.74	77.9077
205	2	-194.185	2.38441	4.73449	40.0828	41.6974	-96.1125	-157.262	-56.7064	171.125	20.2102	53.1938	60.7288	-22.6468	-37.3684	105.577	-94.9984	74.5925	-213.266	211.304	-146.033	184.792	-58.8778	-42.2076	-108.262	300.95	-137.252	196.594	-79.5023	125.599	-113.365	55.5731	-138.949	192.824	-173.132	91.4555	-131.74	77.9077
205	3	-194.215	2.38906	4.73671	40.1996	41.5557	-96.1125	-157.262	-56.7064	171.125	20.2102	53.1938	60.9506	-24.6468	-35.8497	105.648	-95.0995	74.93	-213.049	211.214	-145.83	184.687	-58.8351	-42.2467	-108.202	301.186	-137.524	197.022	-79.8227	125.538	-113.407	54.4565	-137.799	191.285	-171.724	91.4205	-131.74	77.9077
205	4	-191.895	2.38894	4.73668	40.2308	41.724	-96.1125	-157.262	-56.7064	171.125	20.2102	53.1938	60.9506	-24.6468	-35.8497	105.648	-95.0995	74.93	-213.035	211.25	-145.875	184.715	-58.8544	-42.2554	-108.158	301.232	-137.443	197.201	-79.7863	125.514	-113.398	56.1958	-139.799	192.503	-172.817	91.4793	-131.74	77.9077
205	5	-194.763	2.38584	4.73414	40.3989	41.4863	-96.1125	-157.262	-56.7064	171.125	20.2102	53.1938	60.9506	-24.6468	-35.8497	105.648	-95.0995	74.93	-213.322	210.591	-145.1	184.739	-58.9299	-42.1598	-107.773	301.634	-138.095	199.201	-81.2999	125.336	-113.216	55.7455	-139.547	192.31	-172.596	91.498	-131.892	77.816
205	6	-193.448	2.3857	4.73421	40.5085	41.6051	-96.1125	-157.262	-56.7064	171.125	20.2102	53.1938	60.9506	-24.6468	-35.8497	105.648	-95.0995	74.93	-213.322	210.591	-145.1	184.739	-58.9299	-42.1598	-107.773	301.634	-138.095	199.201	-81.2999	125.336	-113.329	56.2544	-139.504	194.167	-174.596	90.8647	-131.623	77.9401
206	1	-194.861	2.38581	4.73402	40.4305	41.5173	-96.0841	-158.162	-56.6441	169.679	22.2102	52.5525	61.019	-25.2809	-35.3617	105.648	-95.1152	75.0254	-213.423	210.442	-144.918	184.72	-58.9111	-42.1233	-107.773	301.634	-138.095	199.201	-81.2999	125.336	-113.329	56.2544	-139.504	194.167	-174.596	90.8647	-131.623	77.9401
206	2	-192.791	2.38656	4.73383	40.4928	41.6781	-96.1497	-157.233	-56.6625	171.059	20.2102	53.2016	61.0186	-25.1871	-35.4518	105.726	-95.1795	75.2159	-213.444	210.532	-145.015	184.794	-58.9748	-42.1243	-107.936	301.523	-137.895	198.393	-80.6283	125.346	-113.329	56.2544	-139.504	194.167	-174.596	90.8647	-131.623	77.9401
206	3	-193.144	2.39076	4.73587	40.6033	41.5069	-96.1542	-157.11	-56.6616	171.276	19.9096	53.2981	61.2079	-26.9884	-34.1142	105.81	-95.2854	75.5759	-213.27	210.462	-144.855	184.71	-58.9404	-42.1558	-107.855	301.766	-138.189	198.917	-81.0237	125.282	-113.286	54.9432	-138.324	192.167	-172.712	90.9244	-131.623	77.9401
206	4	-192.513	2.39094	4.73565	40.7435	41.5766	-96.1542	-157.11	-56.6616	171.276	19.9096	53.2981	61.4105	-28.9884	-32.7111	105.962	-95.4819	76.1366	-213.269	210.466	-144.86	184.713	-58.9424	-42.1568	-107.849	301.772	-138.178	198.941	-81.0185	125.279	-113.288	55.0656	-138.458	192.269	-172.805	90.9254	-131.623	77.9401
206	5	-192.863	2.39223	4.73662	40.9235	41.4018	-96.1542	-157.11	-56.6616	171.276	19.9096	53.2981	61.4105	-28.9884	-32.7111	105.962	-95.4819	76.1366	-213.269	210.466	-144.86	184.713	-58.9424	-42.1568	-107.461	302.184	-138.843	200.941	-82.5406	125.114	-113.22	54.8991	-138.367	192.196	-172.722	90.9338	-131.732	77.875
206	6	-192.671	2.3909	4.73568	40.767	41.5666	-96.1542	-157.11	-56.6616	171.276	19.9096	53.2981	61.4105	-28.9884	-32.7111	105.962	-95.4819	76.1366	-213.269	210.466	-144.86	184.713	-58.9424	-42.1568	-107.87	301.933	-138.342	198.941	-81.0183	125.258	-113.221	54.9058	-138.365	192.223	-172.751	90.9244	-131.702	77.8893
207	1	-193.942	2.39096	4.73541	40.745	41.5042	-96.1239	-158.011	-56.602	169.833	21.9096	52.6565	61.5425	-30.3504	-31.7196	106.029	-95.5635	76.4464	-213.393	210.303	-144.657	184.711	-58.9397	-42.1117	-107.87	301.933	-138.342	198.941	-81.0183	125.258	-113.221	54.9058	-138.365	192.223	-172.751	90.9244	-131.702	77.8893
207	2	-195.004	2.39238	4.73555	40.6631	41.3433	-96.1271	-157.967	-56.6023	169.899	21.8133	52.6878	61.5421	-30.3257	-31.7426	106.047	-95.5781	76.4894	-213.396	210.313	-144.668	184.72	-58.9475	-42.1117	-107.876	301.929	-138.335	198.912	-80.9937	125.258	-113.055	53.8042	-137.62	190.223	-170.803	91.1209	-131.702	77.8893
207	3	-196.269	2.40134	4.73284	40.8347	41.4113	-96.1274	-157.958	-56.6029	169.913	21.794	52.694	61.7895	-32.3257	-29.8574	106.225	-95.7725	77.1726	-213.383	210.308	-144.657	184.714	-58.9451	-42.1139	-107.869	301.947	-138.357	198.953	-81.0247	125.253	-113.058	53.7798	-137.59	190.194	-170.778	91.1175	-131.702	77.8893
207	4	-196.794	2.40158	4.73257	40.6916	41.34	-96.1274	-157.958	-56.6029	169.913	21.794	52.694	61.6136	-30.3257	-31.2866	106.094	-95.646	76.667	-213.383	210.309	-144.657	184.715	-58.9454	-42.1141	-107.867	301.95	-138.352	198.963	-81.0224	125.252	-113.057	53.8103	-137.626	190.214	-170.795	91.1189	-131.702	77.8893
207	5	-198.059	2.36082	4.71215	41.1031	41.2703	-96.7366	-154.453	-59.0446	169.151	21.5338	53.3504	61.5995	-30.3116	-31.3006	106.08	-95.6322	76.6529	-213.52	212.233	-146.954	187.78	-62.0094	-42.207	-107.2	302.585	-139.395	202.714	-83.8791	124.92	-112.941	53.2985	-137.319	189.327	-169.896	91.2048	-131.869	77.6426
207	6	-197.886	2.35955	4.71128	40.9266	41.4267	-96.7366	-154.453	-59.0446	169.151	21.5338	53.3504	61.5995	-30.3116	-31.3006	106.08	-95.6322	76.6529	-213.52	212.233	-146.954	187.78	-62.0094	-42.207	-107.599	302.241	-138.796	200.714	-82.3397	125.054	-112.941	53.2971	-137.313	189.341	-169.912	91.1975	-131.854	77.651
208	1	-198.701	2.3635	4.69629	40.8353	41.3309	-96.6743	-155.533	-58.8569	167.759	23.5338	52.6786	61.7797	-30.4914	-31.1205	106.24	-95.8072	76.8311	-213.658	212.26	-146.953	188.004	-62.2174	-42.1523	-107.599	302.241	-138.796	200.714	-82.3397	125.054	-112.941	53.2971	-137.313	189.341	-169.912	91.1975	-131.854	77.651
208	2	-196.471	2.36486	4.69572	40.7317	41.5348	-96.7179	-155.1	-58.852	168.401	22.5891	52.9859	61.7774	-30.3923	-31.214	106.311	-95.8649	77.0024	-213.68	212.387	-147.092	188.114	-62.312	-42.1554	-108.001	301.933	-138.259	198.714	-80.7069	125.104	-112.941	53.2971	-137.313	189.341	-169.912	91.1975	-131.854	77.651
208	3	-198.31	2.35742	4.71048	41.0576	41.5859	-96.6284	-156.154	-59.0604	166.488	25.3669	52.2046	61.9911	-36.7335	-26.7061	106.386	-95.9068	78.2609	-213.852	211.453	-146.031	187.544	-61.8272	-42.0763	-107.933	302.024	-138.391	199.077	-80.9926	125.081	-112.967	53.4216	-137.479	189.345	-169.873	91.3432	-131.968	77.6164
208	4	-198.999	2.35842	4.71029	40.9071	41.5034	-96.6284	-156.154	-59.0604	166.488	25.3669	52.2046	61.8354	-34.7335	-28.1612	106.268	-95.831	77.8042	-213.851	211.456	-146.035	187.546	-61.8288	-42.077	-107.925	302.032	-138.375	199.111	-80.9852	125.076	-112.965	53.5203	-137.598	189.403	-169.924	91.349	-131.968	77.6164
208	5	-200.634	2.35654	4.70867	41.0842	41.2938	-96.6284	-156.154	-59.0604	166.488	25.3669	52.2046	61.8354	-34.7335	-28.1612	106.268	-95.831	77.8042	-214.058	210.976	-145.472	187.559	-61.8786	-42.0081	-107.537	302.444	-139.041	201.111	-82.5087	124.914	-112.834	53.2058	-137.426	189.278	-169.777	91.3633	-132.244	77.4778
208	6	-200.493	2.35527	4.70776	40.9271	41.4577	-96.6284	-156.154	-59.0604	166.488	25.3669	52.2046	61.8354	-34.7335	-28.1612	106.268	-95.831	77.8042	-214.058	210.976	-145.472	187.559	-61.8786	-42.0081	-107.942	302.186	-138.536	199.111	-80.9792	125.054	-112.835	53.2045	-137.415	189.304	-169.808	91.349	-132.214	77.4946
209	1	-202.706	2.3555	4.70757	40.7446	41.3207	-96.5654	-157.256	-58.8507	165.095	27.3669	51.5245	61.7468	-33.6621	-28.8803	106.149	-95.7138	77.4373	-214.145	210.883	-145.36	187.55	-61.8687	-41.9793	-107.932	302.211	-138.569	199.164	-81.0157	125.045	-112.835	53.2045	-137.415	189.304	-169.808	91.349	-132.214	77.4946
209	2	-203.56	2.35767	4.70767	40.672	41.1666	-96.5691	-157.215	-58.8565	165.143	27.2952	51.5485	61.746	-33.6228	-28.9167	106.175	-95.7352	77.4998	-214.147	210.89	-145.367	187.556	-61.8739	-41.9794	-107.945	302.203	-138.553	199.1	-80.962	125.046	-112.699	52.082	-136.594	187.304	-167.879	91.5134	-132.214	77.4946
209	3	-204.45	2.35829	4.70774	40.5528	41.0682	-96.5704	-157.191	-58.8617	165.174	27.2514	51.5635	61.5758	-31.6228	-30.2989	106.01	-95.566	76.9024	-214.094	210.868	-145.319	187.528	-61.8611	-41.989	-107.903	302.312	-138.689	199.36	-81.1593	125.017	-112.71	52.0325	-136.524	187.254	-167.839	91.5014	-132.214	77.4946
209	4	-202.393	2.35822	4.70775	40.5498	41.1972	-96.5704	-157.191	-58.8617	165.174	27.2514	51.5635	61.5758	-31.6228	-30.2989	106.01	-95.566	76.9024	-214.075	210.917	-145.379	187.564	-61.8865	-42.0003	-107.854	302.361	-138.597	199.556	-81.1169	124.991	-112.643	53.6221	-138.524	187.992	-168.446	91.6306	-132.214	77.4946
209	5	-203.366	2.35121	4.70224	40.6922	41.1552	-96.5826	-156.956	-59.1183	164.929	27.4988	51.5569	61.5773	-31.6396	-30.287	106.012	-95.5675	76.9067	-214.363	210.451	-144.794	188.18	-62.6179	-41.8591	-107.45	302.781	-139.282	201.632	-82.701	124.827	-112.866	55.2819	-140.506	187.81	-167.818	92.5899	-132.748	77.2524
209	6	-203.239	2.34993	4.70134	40.5272	41.3172	-96.5826	-156.956	-59.1183	164.929	27.4988	51.5569	61.5773	-31.6396	-30.287	106.012	-95.5675	76.9067	-214.363	210.451	-144.794	188.18	-62.6179	-41.8591	-107.855	302.495	-138.743	199.632	-81.1705	124.966	-112.866	55.2788	-140.493	187.836	-167.849	92.5742	-132.721	77.2667
210	1	-204.958	2.34984	4.70092	40.3317	41.2041	-96.551	-157.509	-59.0066	164.247	28.4812	51.2204	61.3969	-29.6396	-31.6892	105.844	-95.3913	76.3402	-214.408	210.4	-144.735	188.16	-62.5971	-41.8454	-107.855	302.495	-138.743	199.632	-81.1705	124.966	-112.866	55.2788	-140.493	187.836	-167.849	92.5742	-132.721	77.2667
210	2	-202.276	2.35165	4.70033	40.2622	41.424	-96.6323	-156.599	-59.1635	165.285	26.9284	51.745	61.3951	-29.5089	-31.8132	105.94	-95.4703	76.5723	-214.422	210.475	-144.817	188.221	-62.6492	-41.8472	-108.258	302.214	-138.241	197.632	-79.517	124.997	-112.866	55.2788	-140.493	187.836	-167.849	92.5742	-132.721	77.2667
210	3	-201.381	2.35242	4.7006	40.4298	41.4597	-96.6323	-156.599	-59.1635	165.285	26.9284	51.745	61.5839	-31.5089	-30.3843	106.072	-95.6162	77.0801	-214.384	210.46	-144.782	188.201	-62.6396	-41.8542	-108.225	302.317	-138.365	197.847	-79.679	124.97	-112.887	55.1656	-140.347	187.706	-167.739	92.5534	-132.721	77.2667
210	4	-202.242	2.3525	4.70031	40.2867	41.3906	-96.6323	-156.599	-59.1635	165.285	26.9284	51.745	61.4044	-29.5089	-31.8096	105.938	-95.4805	76.5665	-214.383	210.46	-144.783	188.201	-62.6399	-41.8544	-108.223	302.318	-138.362	197.853	-79.6777	124.969	-112.886	55.1859	-140.371	187.719	-167.75	92.5547	-132.721	77.2667
210	5	-206.516	2.33848	4.69102	40.3574	41.088	-96.647	-156.235	-59.5535	164.936	27.2766	51.7418	61.4031	-29.4943	-31.8199	105.937	-95.4794	76.5626	-215.077	209.299	-143.328	189.313	-63.9701	-41.5356	-107.79	302.747	-139.071	200.087	-81.3738	124.783	-112.725	54.7972	-141.032	185.048	-164.647	93.9323	-133.628	76.8443
210	6	-206.139	2.33864	4.69141	40.4549	41.1007	-96.647	-156.235	-59.5535	164.936	27.2766	51.7418	61.4031	-29.4943	-31.8199	105.937	-95.4794	76.5626	-215.077	209.299	-143.328	189.313	-63.9701	-41.5356	-107.79	302.747	-139.071	200.087	-81.3738	124.783	-112.672	54.4034	-139.949	186.64	-166.647	92.7803	-132.994	77.1709
211	1	-207.266	2.33886	4.69116	40.4546	41.0506	-96.5791	-157.397	-59.3008	163.557	29.2766	51.0501	61.5298	-30.8437	-30.8529	106.016	-95.5683	76.8964	-215.236	209.146	-143.141	189.282	-63.9373	-41.4842	-107.785	302.764	-139.092	200.116	-81.393	124.777	-112.672	54.4034	-139.949	186.64	-166.647	92.7803	-132.994	77.1709
211	2	-205.291	2.3404	4.69048	40.3411	41.2399	-96.6261	-156.881	-59.3976	164.127	28.4202	51.3407	61.5282	-30.7485	-30.9426	106.084	-95.6238	77.0594	-215.244	209.187	-143.186	189.314	-63.9652	-41.4853	-108.187	302.471	-138.574	198.116	-79.749	124.817	-112.672	54.4034	-139.949	186.64	-166.647	92.7803	-132.994	77.1709
211	3	-202.204	2.33235	4.69783	40.2574	41.0988	-96.6313	-156.794	-59.4184	164.232	28.2698	51.3924	61.2441	-28.7485	-32.9361	105.865	-95.3869	76.2282	-215.162	209.157	-143.115	189.27	-63.943	-41.5006	-108.079	302.783	-138.956	198.811	-80.2742	124.735	-112.711	54.229	-139.711	186.45	-166.491	92.741	-132.994	77.1709
211	4	-200.964	2.3323	4.69761	40.4004	41.1841	-96.6313	-156.794	-59.4184	164.232	28.2698	51.3924	61.4386	-30.7485	-31.5276	106.012	-95.5627	76.7749	-215.158	209.167	-143.127	189.277	-63.9479	-41.503	-108.07	302.792	-138.939	198.847	-80.2667	124.73	-112.701	54.4737	-140.013	186.581	-166.603	92.7596	-132.994	77.1709
211	5	-203.293	2.27628	4.65503	41.1637	41.5432	-96.6237	-155.099	-61.6745	161.734	31.0702	51.1229	61.4228	-30.6961	-31.5799	106	-95.5501	76.7296	-218.559	201.734	-133.709	194.508	-70.6349	-39.4713	-107.489	303.34	-139.862	201.782	-82.5064	124.506	-113.066	58.6152	-143.073	195.567	-175.412	92.19	-134.188	76.8272
211	6	-201.349	2.27598	4.65493	41.2763	41.7171	-96.6237	-155.099	-61.6745	161.734	31.0702	51.1229	61.4228	-30.6961	-31.5799	106	-95.5501	76.7296	-218.559	201.734	-133.709	194.508	-70.6349	-39.4713	-107.489	303.34	-139.862	201.782	-82.5064	124.506	-113.252	59.5932	-143.595	197.554	-177.412	91.864	-134.126	76.8547
212	1	-223.272	2.2817	4.6522	41.2844	41.5919	-96.5484	-156.496	-61.2388	160.397	33.0702	50.3825	61.4938	-31.0071	-31.2674	106.047	-95.6013	76.9261	-218.751	201.501	-133.414	194.447	-70.5813	-39.4014	-107.389	303.555	-140.154	202.316	-82.8851	124.439	-113.252	59.5932	-143.595	197.554	-177.412	91.864	-134.126	76.8547
212	2	-221.875	2.28204	4.65166	41.1335	41.7665	-96.5741	-156.237	-61.3025	160.653	32.6802	50.5158	61.4923	-30.9132	-31.3546	106.114	-95.6557	77.0862	-218.798	201.739	-133.676	194.583	-70.6966	-39.409	-107.788	303.191	-139.544	200.316	-81.2961	124.528	-113.252	59.5932	-143.595	197.554	-177.412	91.864	-134.126	76.8547
212	3	-236.1	2.2622	4.66179	41.0417	41.369	-95.9651	-163.93	-60.1713	152.328	45.4611	46.9543	60.6077	-36.6502	-27.6811	104.995	-94.6012	77.3356	-219.826	197.376	-128.698	193.418	-69.7231	-38.9671	-107.643	303.377	-139.822	201.08	-81.8912	124.477	-113.243	59.545	-144.465	195.84	-175.375	93.9173	-135.571	76.6111
212	4	-236.739	2.26302	4.66154	40.8963	41.2926	-95.9651	-163.93	-60.1713	152.328	45.4611	46.9543	60.4491	-34.6502	-29.1254	104.875	-94.5165	76.8628	-219.82	197.386	-128.711	193.422	-69.7248	-38.9705	-107.638	303.382	-139.812	201.101	-81.8865	124.475	-113.256	59.6301	-144.524	195.931	-175.466	93.9028	-135.571	76.6111
212	5	-237.348	2.26273	4.6614	41.0879	41.1267	-95.9651	-163.93	-60.1713	152.328	45.4611	46.9543	60.4491	-34.6502	-29.1254	104.875	-94.5165	76.8628	-219.894	197.289	-128.596	193.576	-69.8789	-38.949	-107.247	303.797	-140.485	203.101	-83.4187	124.327	-113.186	59.4484	-144.415	195.848	-175.374	93.9037	-135.594	76.5906
212	6	-236.416	2.26084	4.66049	40.8933	41.2825	-95.9651	-163.93	-60.1713	152.328	45.4611	46.9543	60.4491	-34.6502	-29.1254	104.875	-94.5165	76.8628	-219.894	197.289	-128.596	193.576	-69.8789	-38.949	-107.693	303.359	-139.754	201.101	-81.6938	124.475	-113.196	59.5005	-144.447	195.911	-175.437	93.8908	-135.585	76.5937
213	1	-237.311	2.26216	4.66161	41.0608	41.1023	-95.9583	-164.111	-60.0943	152.17	45.6917	46.8499	60.4191	-34.2457	-29.4085	104.831	-94.4709	76.7477	-219.956	197.082	-128.363	193.519	-69.8246	-38.9283	-107.315	303.851	-140.492	203.101	-83.2543	124.348	-113.196	59.5005	-144.447	195.911	-175.437	93.8908	-135.585	76.5937
213	2	-239.388	2.26317	4.66281	40.9491	40.8553	-95.9587	-164.105	-60.0972	152.173	45.6861	46.852	60.4192	-34.2412	-29.4125	104.834	-94.4734	76.7547	-219.957	197.086	-128.367	193.52	-69.826	-38.9284	-107.328	303.837	-140.468	203.039	-83.1996	124.352	-112.846	57.5029	-143.172	193.911	-173.44	94.281	-135.585	76.5937
213	3	-240.211	2.26551	4.66408	41.0647	40.6343	-95.9593	-164.081	-60.1105	152.187	45.6659	46.8603	60.3327	-33.2146	-30.1188	104.754	-94.3912	76.4452	-219.911	197.078	-128.339	193.494	-69.8105	-38.938	-106.93	304.332	-141.229	205.039	-84.8003	124.208	-112.839	57.2763	-142.969	193.563	-173.11	94.2914	-135.585	76.5937
213	4	-240.843	2.26571	4.66379	40.9225	40.5618	-95.9593	-164.081	-60.1105	152.187	45.6659	46.8603	60.1587	-31.2146	-31.5431	104.622	-94.2662	75.9349	-219.908	197.082	-128.345	193.496	-69.8113	-38.9396	-106.928	304.334	-141.225	205.047	-84.7983	124.207	-112.84	57.2972	-142.988	193.588	-173.135	94.2901	-135.585	76.5937
213	5	-240.68	2.26448	4.663	40.721	40.7055	-95.9593	-164.081	-60.1105	152.187	45.6659	46.8603	60.1587	-31.2146	-31.5431	104.622	-94.2662	75.9349	-219.908	197.082	-128.345	193.496	-69.8113	-38.9396	-107.321	303.898	-140.524	203.047	-83.2443	124.325	-112.819	57.2419	-142.955	193.563	-173.108	94.29	-135.618	76.5718
213	6	-239.285	2.2642	4.66296	40.8279	40.8598	-95.9593	-164.081	-60.1105	152.187	45.6659	46.8603	60.1587	-31.2146	-31.5431	104.622	-94.2662	75.9349	-219.908	197.082	-128.345	193.496	-69.8113	-38.9396	-107.321	303.898	-140.524	203.047	-83.2443	124.325	-112.972	58.0803	-143.304	195.504	-175.108	93.8245	-135.45	76.634
214	1	-239.925	2.26627	4.6636	41.0388	40.712	-95.9581	-164.114	-60.0967	152.159	45.707	46.8418	60.165	-31.2315	-31.5262	104.627	-94.2711	75.9517	-219.924	197.031	-128.288	193.483	-69.7981	-38.9345	-106.902	304.378	-141.283	205.047	-84.9169	124.187	-112.972	58.0803	-143.304	195.504	-175.108	93.8245	-135.45	76.634
214	2	-241.379	2.26712	4.66392	40.9633	40.5111	-95.9587	-164.103	-60.1021	152.165	45.6967	46.8456	60.1651	-31.2237	-31.5334	104.633	-94.2759	75.9651	-219.925	197.038	-128.295	193.485	-69.8005	-38.9347	-106.855	304.435	-141.373	205.286	-85.0981	124.169	-112.778	56.963	-142.589	193.504	-173.137	94.0424	-135.45	76.634
214	3	-240.743	2.27417	4.65775	40.7736	40.5636	-95.9615	-164.004	-60.1584	152.223	45.6109	46.881	60.2713	-31.4855	-31.2712	104.712	-94.361	76.2249	-219.842	197.024	-128.246	193.438	-69.7725	-38.9522	-107.267	304.107	-140.767	203.286	-83.5442	124.273	-112.776	56.3519	-142.01	192.592	-172.283	94.0532	-135.45	76.634
214	4	-238.571	2.27439	4.65767	40.8498	40.805	-95.9615	-164.004	-60.1584	152.223	45.6109	46.881	60.2713	-31.4855	-31.2712	104.712	-94.361	76.2249	-219.68	197.322	-128.636	193.562	-69.8218	-39.0528	-107.226	304.147	-140.687	203.447	-83.5053	124.252	-112.855	58.2859	-143.937	194.592	-174.171	93.9971	-135.45	76.634
214	5	-234.552	2.27145	4.64421	41.2057	40.5497	-96.1509	-163.979	-59.6212	148.168	48.8943	46.9764	60.2757	-31.4984	-31.2583	104.716	-94.3646	76.2379	-220.597	195.073	-125.966	192.243	-68.7956	-38.9775	-106.285	305.25	-142.308	204.421	-84.7089	123.927	-112.827	58.1688	-142.25	194.485	-174.608	91.2019	-133.671	76.9491
214	6	-234.676	2.27268	4.64509	41.4218	40.409	-96.1509	-163.979	-59.6212	148.168	48.8943	46.9764	60.2757	-31.4984	-31.2583	104.716	-94.3646	76.2379	-220.597	195.073	-125.966	192.243	-68.7956	-38.9775	-105.905	305.761	-143.08	206.421	-86.2709	123.805	-112.828	58.1737	-142.252	194.497	-174.621	91.1992	-133.661	76.9536
215	1	-235.184	2.27154	4.64435	41.2297	40.5404	-96.1417	-164.146	-59.5581	148.085	49.056	46.8791	60.2777	-31.5046	-31.2521	104.717	-94.3661	76.2435	-220.696	194.763	-125.614	192.162	-68.7203	-38.9479	-106.313	305.388	-142.426	204.421	-84.7342	123.934	-112.828	58.1737	-142.252	194.497	-174.621	91.1992	-133.661	76.9536
215	2	-236.476	2.27298	4.64485	41.1994	40.3134	-96.1433	-164.124	-59.5693	148.098	49.0361	46.8869	60.278	-31.4846	-31.2704	104.732	-94.3781	76.2775	-220.703	194.791	-125.644	192.173	-68.7292	-38.9483	-106.193	305.541	-142.662	205.046	-85.212	123.887	-112.643	57.0694	-141.535	192.497	-172.657	91.4098	-133.661	76.9536
215	3	-237.239	2.27218	4.64784	41.0489	40.2726	-96.1358	-164.187	-59.5482	148.05	49.1129	46.8626	60.0533	-29.6862	-32.5084	104.388	-94.0037	75.7165	-220.701	194.699	-125.53	192.159	-68.7212	-38.9417	-106.244	305.497	-142.584	204.795	-85.0159	123.9	-112.646	57.0198	-141.505	192.429	-172.589	91.4759	-133.715	76.9509
215	4	-234.132	2.27443	4.64791	41.1012	40.5159	-96.1358	-164.187	-59.5482	148.05	49.1129	46.8626	60.0533	-29.6862	-32.5084	104.388	-94.0037	75.7165	-220.135	195.677	-126.822	192.528	-68.83	-39.2982	-106.179	305.56	-142.447	205.058	-84.9487	123.866	-112.724	58.9536	-143.441	194.429	-174.475	91.4253	-133.715	76.9509
215	5	-234.007	2.27318	4.64711	40.8969	40.6561	-96.1358	-164.187	-59.5482	148.05	49.1129	46.8626	60.0533	-29.6862	-32.5084	104.388	-94.0037	75.7165	-220.135	195.677	-126.822	192.528	-68.83	-39.2982	-106.57	305.114	-141.739	203.058	-83.3897	123.981	-112.697	58.8824	-143.399	194.397	-174.44	91.4281	-133.743	76.9304
215	6	-231.218	2.26794	4.64604	40.6017	40.7983	-96.1358	-164.187	-59.5482	148.05	49.1129	46.8626	60.0533	-29.6862	-32.5084	104.388	-94.0037	75.7165	-220.135	195.677	-126.822	192.528	-68.83	-39.2982	-107.45	304.171	-140.213	201.058	-81.3948	124.271	-112.711	58.9557	-143.428	194.574	-174.621	91.3892	-133.724	76.9391
216	1	-232.128	2.26912	4.6471	40.775	40.6211	-96.1266	-164.357	-59.484	147.966	49.2769	46.7636	60.0188	-29.2833	-32.7989	104.347	-93.9571	75.6075	-220.2	195.474	-126.593	192.472	-68.7779	-39.2789	-107.074	304.658	-140.945	203.058	-82.9541	124.145	-112.711	58.9557	-143.428	194.574	-174.621	91.3892	-133.724	76.9391
216	2	-233.526	2.2698	4.64729	40.6741	40.4395	-96.1277	-164.341	-59.4921	147.975	49.2627	46.7692	60.019	-29.2731	-32.8083	104.355	-93.9636	75.6258	-220.203	195.488	-126.608	192.477	-68.7824	-39.2792	-107.078	304.654	-140.938	203.045	-82.9416	124.147	-112.528	57.8446	-142.703	192.574	-172.657	91.5975	-133.724	76.9391
216	3	-235.582	2.27353	4.64851	40.9474	40.2994	-96.1277	-164.341	-59.4921	147.975	49.2627	46.7692	60.0444	-29.5363	-32.6184	104.372	-93.9821	75.6884	-220.176	195.484	-126.593	192.463	-68.774	-39.2845	-106.463	305.373	-142.068	205.045	-84.9374	123.935	-112.53	57.7324	-142.593	192.408	-172.503	91.5969	-133.724	76.9391
216	4	-232.722	2.27501	4.64857	41.0136	40.5394	-96.1277	-164.341	-59.4921	147.975	49.2627	46.7692	60.0444	-29.5363	-32.6184	104.372	-93.9821	75.6884	-219.77	196.204	-127.542	192.74	-68.8653	-39.5396	-106.412	305.421	-141.962	205.25	-84.8851	123.908	-112.615	59.5626	-144.38	194.408	-174.398	91.5316	-133.724	76.9391
216	5	-232.965	2.27221	4.64663	40.8161	40.677	-96.1277	-164.341	-59.4921	147.975	49.2627	46.7692	60.0444	-29.5363	-32.6184	104.372	-93.9821	75.6884	-219.841	196.113	-127.436	192.9	-69.0222	-39.5215	-106.808	304.995	-141.27	203.25	-83.3287	124.02	-112.551	59.3901	-144.277	194.332	-174.313	91.5383	-133.755	76.9171
216	6	-231.48	2.27195	4.64658	40.9282	40.8361	-96.1277	-164.341	-59.4921	147.975	49.2627	46.7692	60.0444	-29.5363	-32.6184	104.372	-93.9821	75.6884	-219.841	196.113	-127.436	192.9	-69.0222	-39.5215	-106.808	304.995	-141.27	203.25	-83.3287	124.02	-112.706	60.2102	-144.612	196.275	-176.313	91.1165	-133.627	76.9776
217	1	-228.984	2.27733	4.63563	41.1174	40.8473	-96.032	-167.47	-57.3573	143.801	54.0693	45.6617	60.0033	-29.0894	-32.9394	104.337	-93.9431	75.5719	-222.734	188.072	-117.414	191.239	-67.8718	-39.1149	-106.27	305.437	-141.227	200.197	-81.2991	123.828	-112.781	60.2467	-143.645	197.984	-178.444	90.0493	-133.429	77.5254
217	2	-224.853	2.27898	4.63496	41.0961	41.19	-96.0991	-166.23	-58.0447	144.348	53.1599	46.0494	60.0097	-28.7908	-33.2173	104.572	-94.1371	76.1157	-222.949	188.795	-118.186	191.374	-67.9837	-39.1182	-106.669	305.111	-140.67	198.197	-79.678	123.891	-112.99	61.2598	-144.224	199.884	-180.332	89.8087	-133.429	77.5254
217	3	-223.869	2.28031	4.6357	41.3645	41.1738	-96.1144	-165.791	-58.3134	144.549	52.8433	46.1938	60.2064	-30.7908	-31.7651	104.697	-94.2777	76.5738	-222.839	188.79	-118.139	191.318	-67.9507	-39.1404	-106.491	305.537	-141.209	199.303	-80.5239	123.779	-112.991	61.2628	-144.224	199.891	-180.34	89.807	-133.429	77.5254
217	4	-225.264	2.28165	4.636	41.2187	41.02	-96.1144	-165.791	-58.3134	144.549	52.8433	46.1938	60.2064	-30.7908	-31.7651	104.697	-94.2777	76.5738	-222.625	189.133	-118.599	191.389	-67.9275	-39.276	-106.456	305.57	-141.136	199.451	-80.4924	123.76	-112.692	60.8304	-144.529	197.935	-178.34	90.181	-133.429	77.5254
217	5	-225.628	2.28287	4.637	41.4	40.8461	-96.1144	-165.791	-58.3134	144.549	52.8433	46.1938	60.2064	-30.7908	-31.7651	104.697	-94.2777	76.5738	-222.625	189.133	-118.599	191.389	-67.9275	-39.276	-106.071	305.989	-141.809	201.451	-82.0252	123.61	-112.635	60.6772	-144.438	197.861	-178.258	90.1897	-133.439	77.5042
217	6	-227.483	2.28329	4.63729	41.2911	40.6437	-96.1144	-165.791	-58.3134	144.549	52.8433	46.1938	60.2064	-30.7908	-31.7651	104.697	-94.2777	76.5738	-222.625	189.133	-118.599	191.389	-67.9275	-39.276	-106.071	305.989	-141.809	201.451	-82.0252	123.61	-112.413	59.4652	-143.603	195.861	-176.321	90.2849	-133.345	77.5349
218	1	-227.296	2.27471	4.64266	41.3422	40.4321	-96.1091	-165.878	-58.2865	144.532	52.9065	46.1406	59.9544	-29.0038	-33.5575	104.497	-94.0604	75.8494	-222.665	189.019	-118.467	191.38	-67.9186	-39.2649	-105.692	306.456	-142.524	203.451	-83.5824	123.486	-112.413	59.4652	-143.603	195.861	-176.321	90.2849	-133.345	77.5349
218	2	-230.408	2.27625	4.64391	41.3108	40.1403	-96.1094	-165.873	-58.2892	144.534	52.9025	46.1422	59.9546	-28.9973	-33.5635	104.502	-94.0646	75.8612	-222.666	189.024	-118.473	191.381	-67.9194	-39.2649	-105.51	306.664	-142.855	204.021	-84.1483	123.423	-112.056	57.4855	-142.378	193.861	-174.323	90.6969	-133.345	77.5349
218	3	-230.267	2.27701	4.6441	41.1327	40.2165	-96.1094	-165.873	-58.2892	144.534	52.9025	46.1422	60.0357	-29.8177	-32.9668	104.554	-94.1216	76.0461	-222.589	189.02	-118.439	191.341	-67.8966	-39.2802	-105.914	306.307	-142.229	202.021	-82.5929	123.531	-112.028	56.8465	-141.819	192.847	-173.36	90.7354	-133.345	77.5349
218	4	-229.428	2.27741	4.64387	41.2689	40.2893	-96.1094	-165.873	-58.2892	144.534	52.9025	46.1422	60.2276	-31.8177	-31.5619	104.702	-94.295	76.5951	-222.494	189.172	-118.643	191.376	-67.8883	-39.3408	-105.905	306.315	-142.21	202.058	-82.5844	123.526	-112.033	56.9255	-141.896	192.935	-173.443	90.7319	-133.345	77.5349
218	5	-229.632	2.27863	4.64478	41.4633	40.1348	-96.1094	-165.873	-58.2892	144.534	52.9025	46.1422	60.2276	-31.8177	-31.5619	104.702	-94.295	76.5951	-222.494	189.172	-118.643	191.376	-67.8883	-39.3408	-105.516	306.741	-142.893	204.058	-84.1312	123.396	-112.022	56.8973	-141.879	192.922	-173.429	90.7334	-133.356	77.5282
218	6	-228.203	2.27837	4.64475	41.5693	40.29	-96.1094	-165.873	-58.2892	144.534	52.9025	46.1422	60.2276	-31.8177	-31.5619	104.702	-94.295	76.5951	-222.494	189.172	-118.643	191.376	-67.8883	-39.3408	-105.516	306.741	-142.893	204.058	-84.1312	123.396	-112.171	57.7172	-142.2	194.865	-175.429	90.2419	-133.17	77.5893
219	1	-237.403	2.2726	4.65645	40.9609	40.0366	-95.1638	-176.781	-53.7798	136.623	65.093	42.8344	57.7722	-21.6817	-39.1621	102.309	-91.8151	72.741	-224.107	182.668	-111.21	192.247	-68.7111	-38.648	-105.561	306.692	-142.814	203.828	-83.9539	123.411	-112.187	57.8059	-143.22	193.362	-173.589	92.4057	-134.701	77.3369
219	2	-238.709	2.27465	4.65714	40.9954	39.7581	-95.1646	-176.652	-53.8668	136.657	65.0324	42.8674	57.7746	-21.6572	-39.1854	102.334	-91.8363	72.798	-224.116	182.712	-111.259	192.243	-68.708	-38.649	-105.32	306.973	-143.261	205.074	-84.9087	123.324	-112.016	56.6823	-142.465	191.362	-171.629	92.6031	-134.701	77.3369
219	3	-238.02	2.2755	4.65757	40.8222	39.8487	-95.1496	-175.622	-54.615	136.905	64.603	43.1428	57.8645	-22.4039	-38.5947	102.367	-91.8788	72.8747	-223.907	182.72	-111.19	192.136	-68.6449	-38.6914	-105.738	306.687	-142.693	203.074	-83.3507	123.417	-112.05	56.2188	-141.957	190.718	-171.046	92.5712	-134.701	77.3369
219	4	-236.71	2.27832	4.65724	40.9183	39.9018	-95.1496	-175.622	-54.615	136.905	64.603	43.1428	58.0919	-24.4039	-37.2121	102.548	-92.1493	73.4833	-223.527	183.295	-111.966	192.163	-68.5113	-38.9361	-105.699	306.724	-142.608	203.238	-83.3112	123.396	-112.056	56.6131	-142.38	191.07	-171.372	92.5739	-134.701	77.3369
219	5	-236.439	2.26329	4.64983	40.6626	40.0245	-95.1496	-175.622	-54.615	136.905	64.603	43.1428	58.0919	-24.4039	-37.2121	102.548	-92.1493	73.4833	-223.998	182.686	-111.247	193.353	-69.6606	-38.807	-106.557	305.799	-141.113	201.242	-81.3112	123.66	-111.75	55.8138	-141.906	190.746	-170.999	92.5937	-135.178	77.0753
219	6	-236.259	2.26199	4.64889	40.4942	40.1916	-95.1496	-175.622	-54.615	136.905	64.603	43.1428	58.0919	-24.4039	-37.2121	102.548	-92.1493	73.4833	-223.998	182.686	-111.247	193.353	-69.6606	-38.807	-106.969	305.496	-140.545	199.242	-79.7904	123.794	-111.751	55.8225	-141.908	190.768	-171.022	92.5867	-135.157	77.0813
220	1	-237.697	2.26212	4.64918	40.4409	40.1542	-95.1727	-175.584	-54.6644	137.237	64.3118	42.9978	57.9465	-22.4039	-38.674	102.373	-91.9258	72.9855	-224.417	181.292	-109.669	193.683	-69.9423	-38.6741	-106.969	305.496	-140.545	199.242	-79.7904	123.794	-111.751	55.8225	-141.908	190.768	-171.022	92.5867	-135.157	77.0813
220	2	-238.719	2.26364	4.6491	40.3431	39.9907	-95.175	-175.386	-54.7947	137.293	64.2137	43.0489	57.9501	-22.3633	-38.7124	102.413	-91.9601	73.0777	-224.434	181.374	-109.757	193.674	-69.9346	-38.6756	-107.007	305.468	-140.495	199.054	-79.6381	123.8	-111.603	54.6858	-141.097	188.768	-169.078	92.7578	-135.157	77.0813
220	3	-238.199	2.26829	4.65173	40.6074	39.8079	-95.175	-175.386	-54.7947	137.293	64.2137	43.0489	58.0683	-23.3602	-37.9297	102.459	-92.0188	73.1913	-224.234	181.385	-109.696	193.568	-69.871	-38.7159	-106.666	306.147	-141.396	201.054	-81.168	123.616	-111.657	54.3599	-140.684	188.353	-168.719	92.7038	-135.157	77.0813
220	4	-236.881	2.27084	4.65144	40.701	39.86	-95.175	-175.386	-54.7947	137.293	64.2137	43.0489	58.2905	-25.3602	-36.5457	102.635	-92.2748	73.7931	-223.881	181.927	-110.425	193.557	-69.7157	-38.9421	-106.626	306.184	-141.314	201.218	-81.1321	123.595	-111.651	54.7743	-141.163	188.648	-168.984	92.7216	-135.157	77.0813
220	5	-238.497	2.23379	4.59994	40.9066	39.9079	-95.4327	-172.449	-57.5396	137.521	63.9128	43.3147	58.4405	-26.3109	-35.7732	102.919	-92.5948	73.9383	-223.413	183.136	-112.406	196.595	-72.416	-39.2219	-106.245	306.562	-141.944	203.19	-82.6412	123.466	-111.658	54.9504	-141.383	188.864	-169.148	92.8113	-135.316	77.0136
220	6	-237.404	2.23355	4.59999	41.0023	40.0286	-95.4327	-172.449	-57.5396	137.521	63.9128	43.3147	58.4405	-26.3109	-35.7732	102.919	-92.5948	73.9383	-223.413	183.136	-112.406	196.595	-72.416	-39.2219	-106.245	306.562	-141.944	203.19	-82.6412	123.466	-111.752	55.5737	-141.465	190.746	-171.148	92.096	-134.951	77.1236
221	1	-238.986	2.23364	4.60009	40.9132	39.9809	-95.4381	-172.561	-57.447	137.755	63.7139	43.1924	58.3059	-24.3109	-37.2	102.801	-92.4439	73.4058	-223.662	182.294	-111.462	196.823	-72.6106	-39.1457	-106.245	306.562	-141.944	203.19	-82.6412	123.466	-111.752	55.5737	-141.465	190.746	-171.148	92.096	-134.951	77.1236
221	2	-237.923	2.23731	4.60248	41.4751	39.6484	-95.3501	-172.182	-57.7216	137.031	64.3185	43.3061	58.2991	-24.2273	-37.2641	102.807	-92.4465	73.4135	-223.997	181.596	-110.569	196.737	-72.6219	-39.0591	-105.215	307.732	-143.785	207.814	-86.3926	123.145	-111.739	55.4975	-141.291	190.785	-171.234	91.9301	-134.843	77.1591
221	3	-237.295	2.24106	4.60419	41.3352	39.7262	-95.3501	-172.182	-57.7216	137.031	64.3185	43.3061	58.3868	-25.0024	-36.6682	102.848	-92.4955	73.5263	-223.784	181.607	-110.501	196.614	-72.546	-39.1011	-105.674	307.642	-143.381	205.814	-84.8327	123.2	-111.811	54.9125	-140.595	190.004	-170.544	91.8586	-134.843	77.1591
221	4	-235.256	2.24322	4.60384	41.4448	39.8129	-95.3501	-172.182	-57.7216	137.031	64.3185	43.3061	58.601	-27.0024	-35.2831	103.017	-92.7317	74.1206	-223.478	182.071	-111.127	196.612	-72.4192	-39.2971	-105.637	307.676	-143.3	205.967	-84.7936	123.181	-111.814	55.5117	-141.254	190.502	-171	91.8701	-134.843	77.1591
221	5	-235.211	2.242	4.60307	41.246	39.9497	-95.3501	-172.182	-57.7216	137.031	64.3185	43.3061	58.601	-27.0024	-35.2831	103.017	-92.7317	74.1206	-223.478	182.071	-111.127	196.612	-72.4192	-39.2971	-106.038	307.273	-142.629	203.967	-83.2314	123.278	-111.766	55.3874	-141.181	190.451	-170.942	91.8745	-134.972	77.0911
221	6	-235.415	2.24317	4.60392	41.4528	39.8038	-95.3501	-172.182	-57.7216	137.031	64.3185	43.3061	58.601	-27.0024	-35.2831	103.017	-92.7317	74.1206	-223.478	182.071	-111.127	196.612	-72.4192	-39.2971	-105.652	307.738	-143.357	205.967	-84.7946	123.166	-111.766	55.3905	-141.182	190.46	-170.951	91.8717	-134.959	77.095
222	1	-235.808	2.24199	4.60355	41.2423	39.9431	-95.3521	-172.209	-57.6994	137.087	64.2708	43.2793	58.5707	-26.5918	-35.5761	102.992	-92.7009	74.0117	-223.511	181.958	-111.002	196.645	-72.4481	-39.287	-106.063	307.386	-142.722	203.967	-83.2656	123.29	-111.766	55.3905	-141.182	190.46	-170.951	91.8717	-134.959	77.095
222	2	-235.625	2.24395	4.60441	41.4449	39.7903	-95.3549	-172.118	-57.7572	137.118	64.2188	43.3032	58.5727	-26.5593	-35.6061	103.02	-92.7245	74.0762	-223.53	182.034	-111.082	196.642	-72.4449	-39.2878	-105.67	307.822	-143.431	205.967	-84.786	123.148	-111.766	55.3905	-141.182	190.46	-170.951	91.8717	-134.959	77.095
222	3	-234.981	2.24583	4.60514	41.3071	39.9104	-95.3549	-172.118	-57.7572	137.118	64.2188	43.3032	58.6466	-27.2559	-35.0846	103.06	-92.7704	74.2041	-223.397	182.04	-111.039	196.565	-72.3973	-39.3139	-106.109	307.635	-142.948	203.967	-83.2306	123.223	-111.812	55.055	-140.776	190.016	-170.561	91.8266	-134.959	77.095
222	4	-231.493	2.24943	4.60459	41.2661	40.0461	-95.3549	-172.118	-57.7572	137.118	64.2188	43.3032	58.6466	-27.2559	-35.0846	103.06	-92.7704	74.2041	-222.558	183.331	-112.777	196.557	-72.0509	-39.8488	-106.019	307.717	-142.755	204.339	-83.1412	123.177	-111.818	56.8725	-142.776	191.523	-171.942	91.8612	-134.959	77.095
222	5	-231.36	2.24793	4.60357	41.0765	40.1934	-95.3549	-172.118	-57.7572	137.118	64.2188	43.3032	58.6466	-27.2559	-35.0846	103.06	-92.7704	74.2041	-222.571	183.317	-112.762	196.596	-72.0882	-39.846	-106.421	307.331	-142.101	202.339	-81.589	123.283	-111.785	56.7849	-142.724	191.487	-171.901	91.8643	-135.012	77.0652
222	6	-229.873	2.24764	4.60354	41.1793	40.3377	-95.3549	-172.118	-57.7572	137.118	64.2188	43.3032	58.6466	-27.2559	-35.0846	103.06	-92.7704	74.2041	-222.571	183.317	-112.762	196.596	-72.0882	-39.846	-106.421	307.331	-142.101	202.339	-81.589	123.283	-111.915	57.5529	-142.982	193.412	-173.901	91.3052	-134.77	77.1403
223	1	-233.996	2.24533	4.60151	41.7756	40.3756	-95.0666	-170.24	-59.3204	134.846	66.1593	43.7155	58.6231	-27.0074	-35.2642	103.044	-92.7502	74.1405	-224.148	179.963	-108.504	196.958	-72.8613	-39.3882	-105.55	308.13	-143.471	203.416	-82.8597	123.024	-111.864	57.2694	-141.431	194.607	-175.59	89.4109	-133.562	77.5295
223	2	-235.542	2.24683	4.60206	41.7557	40.1347	-95.0676	-170.217	-59.3353	134.855	66.145	43.7217	58.6241	-26.9909	-35.2794	103.058	-92.762	74.1729	-224.155	179.989	-108.531	196.956	-72.859	-39.3883	-105.397	308.303	-143.75	204.201	-83.4599	122.97	-111.675	56.1849	-140.75	192.607	-173.621	89.6339	-133.562	77.5295
223	3	-235.089	2.24808	4.60252	41.5849	40.2342	-95.0676	-170.217	-59.3353	134.855	66.145	43.7217	58.6769	-27.4931	-34.905	103.087	-92.7956	74.2677	-224.056	179.996	-108.503	196.898	-72.8235	-39.4074	-105.814	308.005	-143.173	202.201	-81.9063	123.067	-111.695	55.7559	-140.3	191.977	-173.044	89.6166	-133.562	77.5295
223	4	-232.514	2.25087	4.60191	41.5833	40.4081	-95.0676	-170.217	-59.3353	134.855	66.145	43.7217	58.6769	-27.4931	-34.905	103.087	-92.7956	74.2677	-223.373	181.031	-109.898	196.837	-72.488	-39.8439	-105.736	308.075	-143.006	202.526	-81.8323	123.027	-111.762	57.7132	-142.3	193.917	-174.864	89.5785	-133.562	77.5295
223	5	-224.18	2.22179	4.59756	40.0324	41.5413	-95.0074	-165.894	-62.9612	136.747	63.8535	44.6808	58.734	-28.0658	-34.482	103.13	-92.8442	74.4025	-220.978	188.057	-118.657	197.049	-72.5913	-40.0944	-108.819	304.503	-138.066	190.593	-72.2995	124.154	-111.882	58.2225	-143.205	193.799	-174.451	90.2566	-134.003	77.2669
223	6	-222.546	2.22145	4.59746	40.1453	41.7022	-95.0074	-165.894	-62.9612	136.747	63.8535	44.6808	58.734	-28.0658	-34.482	103.13	-92.8442	74.4025	-220.978	188.057	-118.657	197.049	-72.5913	-40.0944	-108.819	304.503	-138.066	190.593	-72.2995	124.154	-112.044	59.1112	-143.613	195.761	-176.451	89.8383	-133.872	77.3117
224	1	-226.73	2.22286	4.60015	40.2509	41.4765	-95.0261	-166.205	-62.7044	136.952	63.7039	44.5407	58.621	-26.6485	-35.4823	103.043	-92.7381	74.0165	-221.156	187.473	-117.995	197.119	-72.6538	-40.0351	-108.479	305.069	-138.821	192.593	-73.9105	124.046	-112.044	59.1112	-143.613	195.761	-176.451	89.8383	-133.872	77.3117
224	2	-228.981	2.2238	4.60122	40.1414	41.244	-95.0263	-166.201	-62.7065	136.954	63.7014	44.5417	58.6212	-26.645	-35.4855	103.046	-92.7407	74.0235	-221.157	187.478	-118.001	197.12	-72.6543	-40.0352	-108.479	305.069	-138.821	192.593	-73.9101	124.046	-111.725	57.3375	-142.52	193.761	-174.454	90.2107	-133.872	77.3117
224	3	-229.646	2.23029	4.60466	40.2105	40.9723	-95.0263	-166.201	-62.7065	136.954	63.7014	44.5417	58.6696	-27.1042	-35.1428	103.072	-92.7714	74.1103	-220.96	187.472	-117.915	197	-72.5813	-40.0729	-108.358	305.607	-139.433	193.55	-74.6296	123.908	-111.685	56.0722	-141.386	191.761	-172.563	90.27	-133.872	77.3117
224	4	-228.127	2.23076	4.60453	40.3652	41.085	-95.0263	-166.201	-62.7065	136.954	63.7014	44.5417	58.873	-29.1042	-33.7503	103.23	-92.9765	74.6855	-220.949	187.491	-117.94	197.002	-72.5787	-40.0797	-108.343	305.62	-139.405	193.611	-74.6197	123.901	-111.702	56.5999	-141.928	192.275	-173.044	90.2606	-133.872	77.3117
224	5	-229.07	2.23188	4.60545	40.5251	40.8796	-95.0263	-166.201	-62.7065	136.954	63.7014	44.5417	58.873	-29.1042	-33.7503	103.23	-92.9765	74.6855	-220.949	187.491	-117.94	197.002	-72.5787	-40.0797	-107.963	306.005	-140.039	195.611	-76.126	123.715	-111.587	56.2962	-141.75	192.146	-172.895	90.2787	-134.006	77.2317
224	6	-228.764	2.23039	4.6043	40.4236	41.0728	-95.0263	-166.201	-62.7065	136.954	63.7014	44.5417	58.873	-29.1042	-33.7503	103.23	-92.9765	74.6855	-220.949	187.491	-117.94	197.002	-72.5787	-40.0797	-108.409	305.991	-139.765	193.611	-74.6608	123.875	-111.593	56.3268	-141.759	192.227	-172.979	90.2555	-133.935	77.2567
225	1	-231.877	2.23173	4.60645	40.5253	40.8526	-95.0404	-166.434	-62.5141	137.107	63.5894	44.4367	58.7551	-27.6676	-34.7637	103.139	-92.8702	74.2959	-221.081	187.058	-117.449	197.061	-72.6313	-40.036	-108.054	306.513	-140.495	195.611	-76.2552	123.764	-111.593	56.3268	-141.759	192.227	-172.979	90.2555	-133.935	77.2567
225	2	-228.38	2.2354	4.60649	40.4764	40.9428	-95.1091	-165.318	-63.1734	137.594	62.8092	44.7381	58.7826	-27.1694	-35.2207	103.561	-93.2201	75.2538	-221.5	188.915	-119.449	197.279	-72.8096	-40.0688	-108.275	306.409	-140.282	194.543	-75.3509	123.762	-111.593	56.3268	-141.759	192.227	-172.979	90.2555	-133.935	77.2567
225	3	-228.196	2.24544	4.6118	40.7126	40.6034	-95.1091	-165.318	-63.1734	137.594	62.8092	44.7381	58.8656	-27.9641	-34.6303	103.607	-93.2736	75.4092	-221.197	188.899	-119.311	197.095	-72.6969	-40.1264	-107.993	307.379	-141.431	196.543	-76.8663	123.513	-111.644	55.0802	-140.471	190.397	-171.299	90.2151	-133.935	77.2567
225	4	-226.601	2.24579	4.61165	40.8654	40.7297	-95.1091	-165.318	-63.1734	137.594	62.8092	44.7381	59.066	-29.9641	-33.2369	103.763	-93.4713	75.9802	-221.19	188.911	-119.328	197.097	-72.6958	-40.1309	-107.974	307.395	-141.394	196.619	-76.8524	123.504	-111.649	55.7443	-141.2	190.947	-171.804	90.2246	-133.935	77.2567
225	5	-227.491	2.24483	4.61102	41.0453	40.5461	-95.1091	-165.318	-63.1734	137.594	62.8092	44.7381	59.066	-29.9641	-33.2369	103.763	-93.4713	75.9802	-221.27	188.83	-119.241	197.344	-72.9312	-40.1165	-107.59	307.789	-142.042	198.619	-78.3746	123.343	-111.524	55.4182	-141.01	190.813	-171.647	90.2444	-134.062	77.1876
225	6	-227.246	2.24348	4.61001	40.9061	40.7233	-95.1091	-165.318	-63.1734	137.594	62.8092	44.7381	59.066	-29.9641	-33.2369	103.763	-93.4713	75.9802	-221.27	188.83	-119.241	197.344	-72.9312	-40.1165	-108.013	307.602	-141.594	196.619	-76.8727	123.484	-111.527	55.4313	-141.011	190.854	-171.69	90.2305	-134.023	77.2017
226	1	-229.474	2.24343	4.60976	40.7827	40.654	-95.1176	-165.501	-63.027	137.691	62.7461	44.6593	58.8971	-27.9641	-34.6471	103.631	-93.3214	75.4385	-221.413	188.368	-118.715	197.386	-72.97	-40.0686	-108.013	307.602	-141.594	196.619	-76.8727	123.484	-111.527	55.4313	-141.011	190.854	-171.69	90.2305	-134.023	77.2017
226	2	-224.945	2.24747	4.60952	40.683	40.8175	-95.1919	-164.372	-63.6828	138.201	61.9316	44.9686	58.9233	-27.4503	-35.1164	104.056	-93.6734	76.4035	-221.806	190.216	-120.715	197.671	-73.2044	-40.1087	-108.389	307.394	-141.191	194.787	-75.3443	123.498	-111.527	55.4313	-141.011	190.854	-171.69	90.2305	-134.023	77.2017
226	3	-224.316	2.25595	4.61396	40.95	40.5596	-95.1919	-164.372	-63.6828	138.201	61.9316	44.9686	59.0006	-28.1939	-34.5653	104.1	-93.7238	76.5511	-221.55	190.198	-120.594	197.515	-73.1079	-40.1571	-108.103	308.342	-142.323	196.787	-76.863	123.256	-111.599	54.7006	-140.177	189.841	-170.786	90.1614	-134.023	77.2017
226	4	-222.593	2.25625	4.61381	41.1035	40.7007	-95.1919	-164.372	-63.6828	138.201	61.9316	44.9686	59.2008	-30.1939	-33.172	104.256	-93.9208	77.1217	-221.546	190.204	-120.602	197.516	-73.1076	-40.1593	-108.08	308.361	-142.277	196.881	-76.846	123.245	-111.596	55.5243	-141.103	190.473	-171.36	90.1832	-134.023	77.2017
226	5	-211.304	2.22405	4.57584	41.47	40.7098	-95.1892	-162.072	-65.9108	136.14	63.9033	45.1232	59.1865	-30.0341	-33.2843	104.249	-93.912	77.0782	-222.625	188.094	-118.142	200.453	-76.0915	-39.8542	-107.636	308.815	-143.023	199.19	-78.6095	123.069	-111.556	55.7257	-141.772	189.793	-170.5	91.1116	-134.761	77.0329
226	6	-211.185	2.22275	4.57487	41.3213	40.8817	-95.1892	-162.072	-65.9108	136.14	63.9033	45.1232	59.1865	-30.0341	-33.2843	104.249	-93.912	77.0782	-222.625	188.094	-118.142	200.453	-76.0915	-39.8542	-108.053	308.577	-142.523	197.19	-77.0993	123.205	-111.557	55.7344	-141.773	189.821	-170.53	91.1016	-134.73	77.0433
227	1	-213.851	2.22262	4.57459	41.1932	40.8145	-95.1941	-162.243	-65.7721	136.228	63.8447	45.063	59.0142	-28.0341	-34.6927	104.123	-93.7703	76.5346	-222.721	187.793	-117.8	200.501	-76.1366	-39.8223	-108.053	308.577	-142.523	197.19	-77.0993	123.205	-111.557	55.7344	-141.773	189.821	-170.53	91.1016	-134.73	77.0433
227	2	-211.217	2.22562	4.5739	41.0579	40.986	-95.2033	-162.134	-65.8332	136.281	63.7601	45.0928	59.0287	-27.7298	-34.9698	104.37	-93.9748	77.0964	-222.96	188.957	-119.062	200.655	-76.2603	-39.8509	-108.462	308.334	-142.062	195.19	-75.4445	123.231	-111.557	55.7344	-141.773	189.821	-170.53	91.1016	-134.73	77.0433
227	3	-210.861	2.23229	4.57748	41.3018	40.7647	-95.2036	-162.129	-65.8367	136.284	63.7561	45.0944	59.0532	-27.9663	-34.7946	104.384	-93.991	77.1435	-222.771	188.948	-118.979	200.534	-76.1824	-39.8866	-108.167	309.223	-143.142	197.19	-76.97	123.006	-111.616	55.3359	-141.284	189.29	-170.066	91.0442	-134.73	77.0433
227	4	-208.603	2.23244	4.57739	41.4363	40.986	-95.2036	-162.129	-65.8367	136.284	63.7561	45.0944	59.1994	-29.416	-33.7859	104.499	-94.1369	77.5593	-222.76	188.966	-119.003	200.536	-76.1809	-39.8934	-108.123	309.259	-143.052	197.371	-76.9369	122.985	-111.602	57.1054	-143.284	190.638	-171.288	91.0998	-134.73	77.0433
227	5	-209.038	2.23357	4.57831	41.6099	40.8078	-95.2036	-162.129	-65.8367	136.284	63.7561	45.0944	59.1994	-29.416	-33.7859	104.499	-94.1369	77.5593	-222.76	188.966	-119.003	200.536	-76.1809	-39.8934	-107.738	309.658	-143.706	199.371	-78.466	122.835	-111.544	56.9507	-143.19	190.576	-171.217	91.107	-134.846	76.9817
227	6	-208.907	2.23229	4.57736	41.4572	40.9777	-95.2036	-162.129	-65.8367	136.284	63.7561	45.0944	59.1994	-29.416	-33.7859	104.499	-94.1369	77.5593	-222.76	188.966	-119.003	200.536	-76.1809	-39.8934	-108.152	309.399	-143.183	197.371	-76.9502	122.967	-111.545	56.9584	-143.192	190.599	-171.24	91.0996	-134.82	76.9904
228	1	-211.958	2.2322	4.57711	41.3329	40.9095	-95.2098	-162.356	-65.6534	136.398	63.6807	45.0148	59.0293	-27.416	-35.1938	104.377	-93.996	77.0125	-222.892	188.552	-118.531	200.59	-76.2319	-39.8491	-108.152	309.399	-143.183	197.371	-76.9502	122.967	-111.545	56.9584	-143.192	190.599	-171.24	91.0996	-134.82	76.9904
228	2	-209.369	2.23468	4.57638	41.1961	41.0818	-95.2206	-162.228	-65.7252	136.461	63.5815	45.0498	59.0414	-27.1646	-35.4231	104.583	-94.1662	77.4811	-223.077	189.513	-119.576	200.733	-76.3475	-39.876	-108.559	309.145	-142.709	195.371	-75.3033	123	-111.545	56.9584	-143.192	190.599	-171.24	91.0996	-134.82	76.9904
228	3	-209.029	2.24212	4.58037	41.4194	40.8194	-95.221	-162.222	-65.7295	136.464	63.5767	45.0517	59.0653	-27.3908	-35.2545	104.596	-94.1816	77.5241	-222.87	189.5	-119.483	200.6	-76.2619	-39.9151	-108.261	310.014	-143.774	197.371	-76.8305	122.78	-111.607	56.2911	-142.441	189.657	-170.395	91.042	-134.82	76.9904
228	4	-206.675	2.24228	4.5803	41.5574	41.0508	-95.221	-162.222	-65.7295	136.464	63.5767	45.0517	59.2037	-28.7431	-34.3155	104.706	-94.3232	77.9161	-222.862	189.514	-119.501	200.602	-76.261	-39.9199	-108.218	310.047	-143.687	197.544	-76.7991	122.76	-111.606	58.106	-144.441	191.158	-171.771	91.0798	-134.82	76.9904
228	5	-207.108	2.24327	4.58111	41.732	40.8747	-95.221	-162.222	-65.7295	136.464	63.5767	45.0517	59.2037	-28.7431	-34.3155	104.706	-94.3232	77.9161	-222.866	189.511	-119.499	200.619	-76.2767	-39.9196	-107.834	310.448	-144.343	199.544	-78.3305	122.613	-111.55	57.9534	-144.348	191.097	-171.701	91.0868	-134.911	76.9407
228	6	-205.682	2.243	4.5811	41.8338	41.0103	-95.221	-162.222	-65.7295	136.464	63.5767	45.0517	59.2037	-28.7431	-34.3155	104.706	-94.3232	77.9161	-222.866	189.511	-119.499	200.619	-76.2767	-39.9196	-107.834	310.448	-144.343	199.544	-78.3305	122.613	-111.667	58.6517	-144.527	193.004	-173.701	90.5047	-134.657	77.0284
229	1	-209.137	2.24295	4.58086	41.7142	40.941	-95.2285	-162.509	-65.4983	136.605	63.4846	44.9513	59.0361	-26.7431	-35.7229	104.587	-94.1831	77.3659	-223.035	188.98	-118.892	200.676	-76.333	-39.8625	-107.834	310.448	-144.343	199.544	-78.3305	122.613	-111.667	58.6517	-144.527	193.004	-173.701	90.5047	-134.657	77.0284
229	2	-208.045	2.24319	4.58	41.5526	41.103	-95.2316	-162.471	-65.5197	136.624	63.4551	44.9617	59.0392	-26.6793	-35.7813	104.64	-94.2268	77.4863	-223.072	189.182	-119.112	200.708	-76.3589	-39.8686	-108.234	310.119	-143.772	197.544	-76.7359	122.69	-111.667	58.6517	-144.527	193.004	-173.701	90.5047	-134.657	77.0284
229	3	-208.714	2.24989	4.58373	41.6961	40.7451	-95.232	-162.465	-65.5232	136.627	63.4511	44.9633	59.0552	-26.8293	-35.669	104.649	-94.2369	77.5138	-222.903	189.173	-119.038	200.6	-76.2892	-39.9005	-107.901	310.816	-144.688	199.543	-78.2713	122.509	-111.638	57.3848	-143.378	191.004	-171.813	90.5532	-134.657	77.0284
229	4	-205.583	2.25013	4.58357	41.8803	41.0201	-95.232	-162.465	-65.5232	136.627	63.4511	44.9633	59.2278	-28.4932	-34.5163	104.785	-94.4179	78.0017	-222.893	189.191	-119.062	200.603	-76.2878	-39.9072	-107.862	310.845	-144.607	199.701	-78.2405	122.491	-111.684	59.3286	-145.378	192.917	-173.606	90.5327	-134.657	77.0284
229	5	-205.851	2.25129	4.58448	42.0603	40.857	-95.232	-162.465	-65.5232	136.627	63.4511	44.9633	59.2278	-28.4932	-34.5163	104.785	-94.4179	78.0017	-222.893	189.191	-119.062	200.603	-76.2878	-39.9072	-107.472	311.245	-145.266	201.701	-79.7811	122.361	-111.66	59.2624	-145.337	192.889	-173.574	90.5362	-134.682	77.0124
229	6	-204.112	2.25095	4.58439	42.1662	41.0153	-95.232	-162.465	-65.5232	136.627	63.4511	44.9633	59.2278	-28.4932	-34.5163	104.785	-94.4179	78.0017	-222.893	189.191	-119.062	200.603	-76.2878	-39.9072	-107.472	311.245	-145.266	201.701	-79.7811	122.361	-111.806	60.1164	-145.709	194.839	-175.574	90.088	-134.524	77.0671
230	1	-214.695	2.25094	4.5842	42.0505	40.9465	-95.2402	-162.786	-65.2653	136.783	63.3495	44.8512	59.0616	-26.4932	-35.9233	104.669	-94.2789	77.4499	-223.084	188.588	-118.373	200.674	-76.3567	-39.8427	-107.472	311.245	-145.266	201.701	-79.7811	122.361	-111.806	60.1164	-145.709	194.839	-175.574	90.088	-134.524	77.0671
230	2	-203.77	2.25049	4.57836	42.5811	41.0372	-94.9942	-162.399	-65.6006	132.632	67.2655	44.8242	59.034	-26.201	-36.1393	104.662	-94.266	77.4043	-224.999	184.307	-112.955	200.67	-76.8639	-39.4551	-106.532	312.049	-146.402	201.832	-80.2678	122.064	-111.791	60.0324	-144.872	195.93	-176.979	89.0071	-133.872	77.3357
230	3	-201.57	2.24805	4.57738	42.4263	41.2065	-94.9942	-162.399	-65.6006	132.632	67.2655	44.8242	59.1424	-27.1968	-35.3874	104.719	-94.3329	77.5734	-224.943	184.308	-112.936	200.634	-76.8408	-39.4658	-107.057	311.539	-145.543	199.836	-78.2678	122.209	-111.792	60.0335	-144.873	195.931	-176.98	89.006	-133.872	77.3357
230	4	-208.557	2.24328	4.5703	41.9392	41.9889	-96.3471	-165.523	-62.8962	138.153	62.1433	43.6971	59.1691	-27.176	-35.3425	104.891	-94.5128	77.5012	-221.819	191.868	-122.742	200.781	-76.4721	-40.8521	-107.44	311.231	-144.959	197.992	-76.8743	122.307	-111.763	65.1256	-150.414	200.511	-180.492	91.032	-135.009	76.5679
230	5	-209.194	2.24437	4.57127	42.112	41.8133	-96.3471	-165.523	-62.8962	138.153	62.1433	43.6971	59.1691	-27.176	-35.3425	104.891	-94.5128	77.5012	-221.819	191.868	-122.742	200.781	-76.4721	-40.8521	-107.058	311.643	-145.624	199.992	-78.4103	122.163	-111.707	64.9589	-150.309	200.43	-180.403	91.039	-134.998	76.5529
230	6	-208.988	2.24327	4.57043	41.9373	41.9509	-96.3471	-165.523	-62.8962	138.153	62.1433	43.6971	59.1691	-27.176	-35.3425	104.891	-94.5128	77.5012	-221.819	191.868	-122.742	200.781	-76.4721	-40.8521	-107.458	311.31	-145.032	197.992	-76.8747	122.288	-111.687	64.8118	-150.168	200.282	-180.276	91.0011	-134.954	76.5714
231	1	-210.271	2.24445	4.57183	42.1051	41.7833	-96.3383	-165.628	-62.8136	138.204	62.1137	43.6625	59.1468	-26.8511	-35.5698	104.888	-94.5067	77.4079	-221.865	191.713	-122.57	200.796	-76.4857	-40.8392	-107.088	311.773	-145.731	199.992	-78.4462	122.172	-111.687	64.8118	-150.168	200.282	-180.276	91.0011	-134.954	76.5714
231	2	-209.238	2.24418	4.57098	41.9423	41.9491	-96.3456	-165.514	-62.8799	138.256	62.0303	43.6947	59.1481	-26.8222	-35.5962	104.912	-94.5262	77.4622	-221.872	191.755	-122.617	200.806	-76.494	-40.8409	-107.482	311.401	-145.112	197.992	-76.8658	122.265	-111.699	64.8702	-150.2	200.388	-180.382	90.9872	-134.954	76.5714
231	3	-209.306	2.24668	4.57248	42.183	41.8079	-96.3478	-165.462	-62.9137	138.279	61.9952	43.7098	59.1905	-27.2209	-35.2983	104.935	-94.5533	77.5362	-221.8	191.749	-122.581	200.76	-76.4639	-40.8536	-107.144	312.059	-145.994	199.992	-78.409	122.097	-111.7	64.8713	-150.2	200.39	-180.385	90.9867	-134.954	76.5714
231	4	-210.934	2.24746	4.57285	42.129	41.6893	-96.3478	-165.462	-62.9137	138.279	61.9952	43.7098	59.3035	-28.323	-34.5338	105.024	-94.6692	77.8573	-221.798	191.752	-122.585	200.76	-76.4639	-40.8547	-107.119	312.077	-145.94	200.094	-78.3889	122.086	-111.402	64.4009	-150.455	198.439	-178.385	91.3497	-134.954	76.5714
231	5	-211.299	2.24857	4.57375	42.3123	41.5326	-96.3478	-165.462	-62.9137	138.279	61.9952	43.7098	59.3035	-28.323	-34.5338	105.024	-94.6692	77.8573	-221.798	191.752	-122.585	200.76	-76.4639	-40.8547	-106.732	312.492	-146.612	202.094	-79.9357	121.961	-111.386	64.3512	-150.423	198.416	-178.359	91.3517	-134.956	76.5656
231	6	-213.239	2.24915	4.57416	42.2076	41.2791	-96.3478	-165.462	-62.9137	138.279	61.9952	43.7098	59.3035	-28.323	-34.5338	105.024	-94.6692	77.8573	-221.798	191.752	-122.585	200.76	-76.4639	-40.8547	-106.732	312.492	-146.612	202.094	-79.9357	121.961	-111.152	62.6612	-148.921	196.416	-176.55	91.0916	-134.676	76.6846
232	1	-215.914	2.249	4.57396	42.0894	41.2044	-96.3183	-165.813	-62.6385	138.443	61.9026	43.5946	59.1571	-26.323	-35.9343	104.981	-94.609	77.2908	-222.016	191.019	-121.774	200.833	-76.5302	-40.7941	-106.732	312.492	-146.612	202.094	-79.9357	121.961	-111.152	62.6612	-148.921	196.416	-176.55	91.0916	-134.676	76.6846
232	2	-215.619	2.25068	4.57478	42.3082	41.0913	-96.3206	-165.777	-62.6594	138.459	61.8764	43.6048	59.1578	-26.3082	-35.9479	104.994	-94.6191	77.3192	-222.018	191.032	-121.788	200.836	-76.5325	-40.7946	-106.347	312.945	-147.333	204.094	-81.4662	121.825	-111.186	62.8602	-149.047	196.767	-176.899	91.0532	-134.676	76.6846
232	3	-214.689	2.25065	4.57447	42.2003	41.2773	-96.3252	-165.66	-62.7358	138.511	61.7978	43.639	59.2379	-27.0515	-35.3894	105.037	-94.6693	77.4514	-221.932	191.025	-121.747	200.78	-76.4963	-40.8099	-106.78	312.735	-146.834	202.094	-79.9078	121.899	-111.205	62.9398	-149.088	196.916	-177.049	91.0321	-134.676	76.6846
232	4	-216.409	2.25105	4.57476	42.0872	41.1	-96.3252	-165.66	-62.7358	138.511	61.7978	43.639	59.2379	-27.0515	-35.3894	105.037	-94.6693	77.4514	-221.931	191.027	-121.749	200.781	-76.4963	-40.8106	-106.772	312.741	-146.816	202.126	-79.901	121.896	-110.984	62.0209	-148.68	194.917	-175.049	91.2928	-134.676	76.6846
232	5	-216.096	2.24994	4.57399	41.8983	41.2458	-96.3252	-165.66	-62.7358	138.511	61.7978	43.639	59.2379	-27.0515	-35.3894	105.037	-94.6693	77.4514	-221.931	191.027	-121.749	200.781	-76.4963	-40.8106	-107.163	312.323	-146.137	200.126	-78.3443	122.004	-110.964	61.9614	-148.642	194.891	-175.02	91.2953	-134.694	76.6694
232	6	-215.66	2.2488	4.5731	41.7286	41.4092	-96.3252	-165.66	-62.7358	138.511	61.7978	43.639	59.2379	-27.0515	-35.3894	105.037	-94.6693	77.4514	-221.931	191.027	-121.749	200.781	-76.4963	-40.8106	-107.56	311.97	-145.526	198.126	-76.8044	122.126	-110.969	61.9855	-148.665	194.916	-175.045	91.2875	-134.685	76.6734
233	1	-216.787	2.24998	4.57446	41.8995	41.2418	-96.317	-165.758	-62.6591	138.555	61.7734	43.6068	59.2182	-26.763	-35.5911	105.035	-94.6642	77.3683	-221.972	190.89	-121.598	200.798	-76.5117	-40.7995	-107.189	312.428	-146.222	200.126	-78.3743	122.011	-110.969	61.9855	-148.665	194.916	-175.045	91.2875	-134.685	76.6734
233	2	-216.032	2.24947	4.57362	41.7257	41.3986	-96.3222	-165.676	-62.7064	138.592	61.7139	43.6298	59.2191	-26.7425	-35.6098	105.051	-94.678	77.4069	-221.977	190.92	-121.631	200.804	-76.5171	-40.8005	-107.581	312.045	-145.59	198.126	-76.8009	122.109	-110.969	61.9855	-148.665	194.916	-175.045	91.2875	-134.685	76.6734
233	3	-217.159	2.24556	4.56509	41.5995	41.1264	-96.5569	-166.856	-61.6477	139.586	60.8801	43.3277	59.2492	-27.0255	-35.4032	105.072	-94.7038	77.4719	-220.74	193.715	-125.4	202.313	-77.2628	-41.5244	-107.349	312.42	-146.127	199.397	-77.794	122.012	-110.54	60.2936	-147.565	191.926	-171.894	92.7928	-135.382	76.5026
233	4	-215.79	2.24515	4.56498	41.6939	41.3461	-96.5569	-166.856	-61.6477	139.586	60.8801	43.3277	59.2492	-27.0255	-35.4032	105.072	-94.7038	77.4719	-220.736	193.722	-125.41	202.315	-77.2633	-41.5268	-107.331	312.432	-146.09	199.468	-77.7804	122.004	-110.638	61.891	-149.016	193.926	-173.814	92.6983	-135.382	76.5026
233	5	-216.171	2.24626	4.56586	41.8772	41.1859	-96.5569	-166.856	-61.6477	139.586	60.8801	43.3277	59.2492	-27.0255	-35.4032	105.072	-94.7038	77.4719	-220.737	193.722	-125.409	202.317	-77.2648	-41.5268	-106.946	312.845	-146.758	201.468	-79.3253	121.877	-110.618	61.8319	-148.978	193.901	-173.786	92.6996	-135.399	76.4908
233	6	-217.653	2.25031	4.56745	42.1391	41.0637	-96.5569	-166.856	-61.6477	139.586	60.8801	43.3277	59.2492	-27.0255	-35.4032	105.072	-94.7038	77.4719	-220.737	193.722	-125.409	202.317	-77.2648	-41.5268	-106.313	313.584	-147.923	203.458	-81.3253	121.69	-110.619	61.8375	-148.981	193.912	-173.798	92.6977	-135.391	76.4939
234	1	-221.221	2.2503	4.56733	42.0321	40.9713	-96.4892	-167.402	-61.2319	139.797	60.7866	43.1437	59.1297	-25.0255	-36.7946	105.091	-94.7055	76.8832	-221.153	192.306	-123.84	202.371	-77.3121	-41.4107	-106.313	313.584	-147.923	203.458	-81.3253	121.69	-110.619	61.8375	-148.981	193.912	-173.798	92.6977	-135.391	76.4939
234	2	-220.619	2.25313	4.56817	42.2562	40.8276	-96.5057	-167.083	-61.4192	139.935	60.5638	43.2334	59.1323	-24.9727	-36.8436	105.136	-94.7425	76.9884	-221.159	192.353	-123.893	202.383	-77.3219	-41.4127	-105.941	314.12	-148.737	205.458	-82.8226	121.521	-110.619	61.8375	-148.981	193.912	-173.798	92.6977	-135.391	76.4939
234	3	-221.685	2.25474	4.56901	42.1421	40.6641	-96.5057	-167.083	-61.4192	139.935	60.5638	43.2334	59.157	-25.1944	-36.675	105.148	-94.7574	77.0243	-221.105	192.348	-123.864	202.346	-77.2982	-41.4221	-106.027	314.098	-148.657	205.079	-82.526	121.531	-110.501	60.6288	-148.054	191.912	-171.856	92.8352	-135.391	76.4939
234	4	-220.32	2.25428	4.56887	42.2359	40.8856	-96.5057	-167.083	-61.4192	139.935	60.5638	43.2334	59.157	-25.1944	-36.675	105.148	-94.7574	77.0243	-221.099	192.358	-123.877	202.348	-77.2985	-41.4255	-106.012	314.108	-148.622	205.141	-82.5111	121.524	-110.601	62.1994	-149.466	193.912	-173.778	92.7392	-135.391	76.4939
234	5	-220.298	2.25314	4.5682	42.0301	41.0041	-96.5057	-167.083	-61.4192	139.935	60.5638	43.2334	59.157	-25.1944	-36.675	105.148	-94.7574	77.0243	-221.099	192.358	-123.877	202.348	-77.2985	-41.4255	-106.404	313.668	-147.919	203.141	-80.934	121.608	-110.525	61.9733	-149.32	193.819	-173.673	92.7439	-135.486	76.4267
234	6	-219.829	2.25124	4.56727	42.3005	40.8766	-96.4277	-166.424	-61.9639	139.312	61.0715	43.382	59.1477	-25.1069	-36.7397	105.142	-94.7487	77.0029	-221.508	191.355	-122.624	201.991	-77.0582	-41.2946	-106.172	314.066	-148.479	204.53	-82.0175	121.54	-110.522	61.9451	-147.918	194.597	-174.863	90.7106	-134.054	76.723
235	1	-223.315	2.25125	4.56734	42.2041	40.7995	-96.3585	-167.098	-61.451	139.582	60.9467	43.1618	59.0328	-23.1069	-38.1339	105.184	-94.767	76.4073	-221.931	189.942	-121.064	202.164	-77.2104	-41.1825	-106.172	314.066	-148.479	204.53	-82.0175	121.54	-110.522	61.9451	-147.918	194.597	-174.863	90.7106	-134.054	76.723
235	2	-224.785	2.25192	4.56769	42.1063	40.6016	-96.3591	-167.087	-61.4575	139.587	60.9389	43.1649	59.033	-23.1031	-38.1374	105.188	-94.7698	76.4153	-221.931	189.944	-121.067	202.164	-77.2108	-41.1826	-106.165	314.077	-148.496	204.569	-82.0461	121.537	-110.337	60.7431	-147.12	192.597	-172.868	90.9211	-134.054	76.723
235	3	-225.267	2.25509	4.56928	41.9492	40.5018	-96.3591	-167.087	-61.4575	139.587	60.9389	43.1649	59.0959	-23.6406	-37.7203	105.216	-94.8057	76.4864	-221.787	189.934	-120.999	202.068	-77.1487	-41.2075	-106.43	313.976	-148.216	203.366	-81.1077	121.576	-110.297	59.4802	-145.998	190.597	-170.971	90.9782	-134.054	76.723
235	4	-223.884	2.25618	4.56918	42.1037	40.6264	-96.3591	-167.087	-61.4575	139.587	60.9389	43.1649	59.3176	-25.6406	-36.3441	105.392	-95.0609	77.0986	-221.781	189.944	-121.012	202.07	-77.1482	-41.2111	-106.413	313.987	-148.178	203.434	-81.0925	121.568	-110.321	60.1322	-146.637	191.321	-171.656	90.9612	-134.054	76.723
235	5	-223.715	2.25502	4.56844	41.9072	40.7614	-96.3591	-167.087	-61.4575	139.587	60.9389	43.1649	59.3176	-25.6406	-36.3441	105.392	-95.0609	77.0986	-221.781	189.944	-121.012	202.07	-77.1482	-41.2111	-106.805	313.559	-147.49	201.434	-79.5257	121.664	-110.274	59.9936	-146.551	191.267	-171.594	90.9676	-134.172	76.658
235	6	-224.6	2.25696	4.56946	42.1278	40.6244	-96.3591	-167.087	-61.4575	139.587	60.9389	43.1649	59.3176	-25.6406	-36.3441	105.392	-95.0609	77.0986	-221.781	189.944	-121.012	202.07	-77.1482	-41.2111	-106.363	314.113	-148.342	203.434	-81.3454	121.534	-110.274	59.9947	-146.55	191.272	-171.6	90.9658	-134.164	76.6618
236	1	-225.012	2.25589	4.5691	41.9226	40.7618	-96.3458	-167.217	-61.359	139.638	60.9151	43.1226	59.2984	-25.3147	-36.5712	105.397	-95.0628	77.0019	-221.841	189.743	-120.791	202.104	-77.1783	-41.1958	-106.763	313.72	-147.676	201.434	-79.8046	121.65	-110.274	59.9947	-146.55	191.272	-171.6	90.9658	-134.164	76.6618
236	2	-225.257	2.25787	4.57004	42.1299	40.6164	-96.3487	-167.162	-61.391	139.662	60.8769	43.1379	59.299	-25.3006	-36.5843	105.409	-95.0725	77.0297	-221.844	189.759	-120.809	202.107	-77.1809	-41.1964	-106.359	314.207	-148.439	203.434	-81.4386	121.512	-110.274	59.9947	-146.55	191.272	-171.6	90.9658	-134.164	76.6618
236	3	-224.914	2.26084	4.57144	41.9535	40.6411	-96.3566	-166.915	-61.5534	139.767	60.715	43.2102	59.389	-26.1156	-35.9666	105.455	-95.1276	77.1651	-221.661	189.748	-120.722	201.985	-77.1021	-41.228	-106.785	313.969	-147.917	201.434	-79.8783	121.59	-110.301	59.0474	-145.604	189.848	-170.28	90.9484	-134.164	76.6618
236	4	-223.775	2.26156	4.57132	42.1023	40.7489	-96.3566	-166.915	-61.5534	139.767	60.715	43.2102	59.5986	-28.1156	-34.5841	105.62	-95.3503	77.7585	-221.658	189.754	-120.731	201.986	-77.1017	-41.2304	-106.772	313.978	-147.888	201.488	-79.867	121.584	-110.311	59.5199	-146.088	190.331	-170.734	90.9449	-134.164	76.6618
236	5	-223.478	2.26041	4.57051	41.9127	40.8979	-96.3566	-166.915	-61.5534	139.767	60.715	43.2102	59.5986	-28.1156	-34.5841	105.62	-95.3503	77.7585	-221.658	189.754	-120.731	201.986	-77.1017	-41.2304	-107.158	313.548	-147.202	199.488	-78.3061	121.692	-110.296	59.4778	-146.061	190.315	-170.715	90.9468	-134.21	76.6379
236	6	-222.481	2.26032	4.57063	42.0148	40.9887	-96.3566	-166.915	-61.5534	139.767	60.715	43.2102	59.5986	-28.1156	-34.5841	105.62	-95.3503	77.7585	-221.658	189.754	-120.731	201.986	-77.1017	-41.2304	-107.158	313.548	-147.202	199.488	-78.3061	121.692	-110.364	59.7439	-145.727	192.108	-172.715	90.187	-133.864	76.8075
237	1	-224.62	2.26023	4.57056	41.9007	40.9197	-96.3151	-167.329	-61.2401	139.92	60.652	43.0754	59.4595	-26.1156	-35.9813	105.593	-95.3079	77.1836	-221.888	188.983	-119.886	202.123	-77.221	-41.172	-107.158	313.548	-147.202	199.488	-78.3061	121.692	-110.364	59.7439	-145.727	192.108	-172.715	90.187	-133.864	76.8075
237	2	-223.77	2.25991	4.56972	41.7301	41.0774	-96.3275	-167.093	-61.3789	140.022	60.4868	43.142	59.4611	-26.0721	-36.0215	105.628	-95.3368	77.2674	-221.905	189.067	-119.978	202.138	-77.2336	-41.1745	-107.547	313.165	-146.577	197.488	-76.7223	121.783	-110.364	59.7439	-145.727	192.108	-172.715	90.187	-133.864	76.8075
237	3	-224.154	2.2645	4.57242	41.9367	40.8265	-96.3326	-166.931	-61.4849	140.091	60.3801	43.1895	59.5232	-26.6462	-35.59	105.661	-95.3758	77.3695	-221.761	189.059	-119.912	202.042	-77.1716	-41.1994	-107.214	313.83	-147.459	199.488	-78.275	121.621	-110.365	59.0383	-145.055	191.018	-171.695	90.1937	-133.864	76.8075
237	4	-222.692	2.26409	4.57228	42.0201	41.058	-96.3326	-166.931	-61.4849	140.091	60.3801	43.1895	59.5232	-26.6462	-35.59	105.661	-95.3758	77.3695	-221.742	189.093	-119.956	202.047	-77.1691	-41.2113	-107.186	313.85	-147.397	199.604	-78.2523	121.608	-110.434	60.865	-146.852	193.018	-173.589	90.1425	-133.864	76.8075
237	5	-222.982	2.26523	4.57317	42.207	40.9016	-96.3326	-166.931	-61.4849	140.091	60.3801	43.1895	59.5232	-26.6462	-35.59	105.661	-95.3758	77.3695	-221.742	189.093	-119.956	202.048	-77.17	-41.2113	-106.804	314.277	-148.077	201.604	-79.8053	121.487	-110.421	60.8268	-146.828	193.003	-173.571	90.1447	-133.877	76.7992
237	6	-223.307	2.26636	4.57404	42.4137	40.7587	-96.3326	-166.931	-61.4849	140.091	60.3801	43.1895	59.5232	-26.6462	-35.59	105.661	-95.3758	77.3695	-221.742	189.093	-119.956	202.048	-77.17	-41.2113	-106.43	314.783	-148.838	203.604	-81.3754	121.378	-110.421	60.8305	-146.829	193.013	-173.582	90.142	-133.867	76.8044
238	1	-223.77	2.26531	4.57373	42.2038	40.8922	-96.3172	-167.09	-61.3659	140.143	60.3626	43.1381	59.496	-26.2144	-35.8909	105.663	-95.3736	77.2422	-221.806	188.879	-119.722	202.091	-77.2073	-41.1954	-106.832	314.4	-148.178	201.604	-79.8364	121.493	-110.421	60.8305	-146.829	193.013	-173.582	90.142	-133.867	76.8044
238	2	-223.699	2.26722	4.57461	42.4074	40.7446	-96.3226	-166.988	-61.4257	140.188	60.2904	43.1671	59.4969	-26.1893	-35.914	105.684	-95.3902	77.2903	-221.813	188.914	-119.76	202.097	-77.2126	-41.1964	-106.454	314.874	-148.916	203.604	-81.3683	121.356	-110.421	60.8305	-146.829	193.013	-173.582	90.142	-133.867	76.8044
238	3	-224.141	2.26989	4.57597	42.2632	40.6495	-96.3285	-166.806	-61.5443	140.267	60.1698	43.2205	59.5679	-26.8479	-35.4199	105.722	-95.4351	77.409	-221.678	188.907	-119.699	202.007	-77.1542	-41.2198	-106.702	314.755	-148.632	202.455	-80.472	121.397	-110.363	59.5897	-145.762	191.013	-171.675	90.2193	-133.867	76.8044
238	4	-223.085	2.27053	4.57582	42.4103	40.7463	-96.3285	-166.806	-61.5443	140.267	60.1698	43.2205	59.7738	-28.8479	-34.0362	105.884	-95.6485	77.9978	-221.674	188.913	-119.707	202.008	-77.1537	-41.2221	-106.692	314.761	-148.61	202.494	-80.4634	121.393	-110.377	59.9279	-146.09	191.395	-172.038	90.2084	-133.867	76.8044
238	5	-223.562	2.2695	4.57336	42.1792	40.82	-96.3289	-167.003	-61.3403	140.051	60.3485	43.2119	59.7676	-28.7841	-34.083	105.88	-95.6435	77.9823	-221.838	188.403	-119.126	201.762	-76.9676	-41.21	-107.163	314.262	-147.85	200.416	-78.8199	121.574	-110.328	59.7314	-145.732	190.594	-171.268	90.0529	-133.427	76.8186
238	6	-193.221	2.23367	4.56862	41.145	42.803	-96.3666	-160.009	-66.9677	144.189	55.4208	44.845	59.8413	-29.543	-33.5308	105.936	-95.7057	78.1688	-218.829	197.279	-130.191	203.564	-78.4389	-41.8412	-110.672	310.209	-142.381	187.643	-68.5333	123.106	-111.445	61.609	-146.942	197.618	-177.883	90.213	-133.91	76.5521
239	1	-206.379	2.23426	4.56844	41.0273	42.6834	-96.2808	-161.586	-65.7548	144.034	55.8509	44.3966	59.8049	-28.0699	-34.4418	106.02	-95.784	77.5995	-219.374	195.491	-128.191	203.49	-78.3853	-41.6526	-110.672	310.209	-142.381	187.643	-68.5333	123.106	-111.445	61.609	-146.942	197.618	-177.883	90.213	-133.91	76.5521
239	2	-204.66	2.23466	4.56902	41.0821	42.7039	-96.4306	-159.586	-66.8086	145.156	54.1103	45.0077	59.8094	-27.9035	-34.5942	106.147	-95.887	77.9018	-219.387	195.636	-128.353	203.542	-78.4289	-41.6603	-110.674	310.209	-142.38	187.633	-68.5237	123.106	-111.445	61.609	-146.942	197.618	-177.883	90.213	-133.91	76.5521
239	3	-204.147	2.23807	4.57062	41.3773	42.6893	-96.4383	-159.454	-66.8859	145.236	53.9933	45.0512	60.0138	-29.9035	-33.1218	106.268	-96.0234	78.3176	-219.208	195.609	-128.245	203.413	-78.3454	-41.6913	-110.595	310.966	-143.189	188.628	-69.2765	122.93	-111.457	61.6515	-146.96	197.702	-177.968	90.1994	-133.91	76.5521
239	4	-205.009	2.23857	4.57074	41.4215	42.6181	-96.4383	-159.454	-66.8859	145.236	53.9933	45.0512	60.2044	-31.9035	-31.7229	106.415	-96.1934	78.8734	-219.207	195.61	-128.246	203.413	-78.3454	-41.6915	-110.583	310.975	-143.165	188.678	-69.2705	122.924	-111.26	60.9981	-146.771	196.073	-176.329	90.4354	-133.91	76.5521
239	5	-206.263	2.23954	4.57165	41.5625	42.3892	-96.4383	-159.454	-66.8859	145.236	53.9933	45.0512	60.2044	-31.9035	-31.7229	106.415	-96.1934	78.8734	-219.207	195.61	-128.246	203.413	-78.3454	-41.6915	-110.229	311.386	-143.807	190.678	-70.7767	122.716	-111.093	60.5189	-146.475	195.856	-176.086	90.4609	-133.976	76.4848
239	6	-214.663	2.23512	4.56134	42.3094	42.1483	-96.7088	-160.477	-65.8679	146.739	52.567	44.841	60.2067	-31.9183	-31.7081	106.417	-96.1953	78.8799	-218.609	197.223	-130.322	204.133	-78.9032	-41.9792	-110.793	316.317	-148.555	193.336	-74.6926	122.179	-110.154	58.8872	-145.168	193.279	-173.349	92.0183	-134.291	76.3833
240	1	-217.299	2.25167	4.55415	42.4686	42.1358	-96.5898	-161.969	-64.7974	146.324	53.2811	44.4037	60.5467	-33.7331	-29.8372	106.741	-96.5336	79.6298	-219.169	195.395	-128.322	204.18	-78.9425	-41.8043	-110.793	316.317	-148.555	193.336	-74.6926	122.179	-110.154	58.8872	-145.168	193.279	-173.349	92.0183	-134.291	76.3833
240	2	-213.927	2.25427	4.55447	42.462	42.2662	-96.7278	-159.969	-65.8376	147.459	51.5204	45.0337	60.5489	-33.4086	-30.1302	106.951	-96.703	80.1285	-219.245	195.927	-128.913	204.397	-79.1274	-41.8276	-111.026	316.203	-148.333	192.184	-73.7069	122.168	-110.154	58.8872	-145.168	193.279	-173.349	92.0183	-134.291	76.3833
240	3	-214.854	2.25536	4.5548	42.3311	42.1253	-96.7278	-159.969	-65.8376	147.459	51.5204	45.0337	60.3769	-31.4086	-31.5197	106.805	-96.5561	79.5544	-219.192	195.919	-128.881	204.359	-79.1024	-41.8366	-110.994	316.348	-148.497	192.453	-73.9191	122.137	-110.141	58.5757	-144.897	192.784	-172.879	92.0362	-134.291	76.3833
240	4	-213.513	2.25489	4.55464	42.4211	42.3407	-96.7278	-159.969	-65.8376	147.459	51.5204	45.0337	60.3769	-31.4086	-31.5197	106.805	-96.5561	79.5544	-219.186	195.932	-128.897	204.363	-79.1038	-41.8401	-110.971	316.361	-148.45	192.544	-73.905	122.128	-110.249	60.2388	-146.425	194.784	-174.796	91.9322	-134.291	76.3833
240	5	-214.214	2.25602	4.55565	42.5829	42.1476	-96.7278	-159.969	-65.8376	147.459	51.5204	45.0337	60.3769	-31.4086	-31.5197	106.805	-96.5561	79.5544	-219.186	195.932	-128.897	204.363	-79.1038	-41.8401	-110.61	316.788	-149.107	194.544	-75.4418	121.968	-110.152	59.9519	-146.247	194.659	-174.655	91.9416	-134.365	76.3254
240	6	-213.847	2.25476	4.55465	42.4832	42.3387	-96.7278	-159.969	-65.8376	147.459	51.5204	45.0337	60.3769	-31.4086	-31.5197	106.805	-96.5561	79.5544	-219.186	195.932	-128.897	204.363	-79.1038	-41.8401	-111.03	316.723	-148.808	192.544	-73.9282	122.102	-110.163	60.0117	-146.274	194.794	-174.794	91.9152	-134.316	76.3524
241	1	-216.893	2.25597	4.55505	42.4968	42.2786	-96.616	-161.394	-64.8523	147.008	52.2792	44.6117	60.3794	-31.4181	-31.5098	106.807	-96.5587	79.5599	-219.782	194.093	-126.897	204.543	-79.2594	-41.6632	-111.03	316.723	-148.808	192.544	-73.9282	122.102	-110.163	60.0117	-146.274	194.794	-174.794	91.9152	-134.316	76.3524
241	2	-218.237	2.25662	4.55531	42.3984	42.0994	-96.6168	-161.383	-64.8577	147.014	52.2695	44.6152	60.3795	-31.4128	-31.5147	106.811	-96.5616	79.5685	-219.783	194.096	-126.901	204.544	-79.2605	-41.6633	-111.031	316.722	-148.807	192.54	-73.9243	122.102	-109.983	58.8779	-145.528	192.794	-172.824	92.1203	-134.316	76.3524
241	3	-219.086	2.2639	4.55813	42.4964	41.7996	-96.6168	-161.383	-64.8577	147.014	52.2695	44.6152	60.3933	-31.4721	-31.4553	106.821	-96.5725	79.6082	-219.624	194.076	-126.81	204.428	-79.1849	-41.6907	-110.869	317.413	-149.597	193.874	-74.9748	121.957	-109.951	57.596	-144.371	190.794	-170.933	92.1697	-134.316	76.3524
241	4	-217.789	2.26425	4.55742	42.5733	42.0264	-96.6168	-161.383	-64.8577	147.014	52.2695	44.6152	60.4041	-31.5053	-31.4221	106.83	-96.5811	79.6398	-219.613	194.097	-126.838	204.433	-79.1861	-41.6969	-110.831	317.432	-149.52	194.02	-74.9508	121.942	-110.002	59.5502	-146.371	192.726	-172.747	92.1415	-134.316	76.3524
241	5	-218.302	2.26538	4.55841	42.743	41.8447	-96.6168	-161.383	-64.8577	147.014	52.2695	44.6152	60.4041	-31.5053	-31.4221	106.83	-96.5811	79.6398	-219.613	194.097	-126.838	204.433	-79.1861	-41.6969	-110.468	317.868	-150.187	196.02	-76.4977	121.796	-109.929	59.3336	-146.236	192.636	-172.646	92.148	-134.424	76.286
241	6	-218.037	2.26418	4.55748	42.6128	42.0193	-96.6168	-161.383	-64.8577	147.014	52.2695	44.6152	60.4041	-31.5053	-31.4221	106.83	-96.5811	79.6398	-219.613	194.097	-126.838	204.433	-79.1861	-41.6969	-110.873	317.674	-149.755	194.02	-74.9654	121.92	-109.931	59.3457	-146.232	192.687	-172.702	92.1307	-134.39	76.3049
242	1	-220.586	2.26526	4.55824	42.635	41.9726	-96.4907	-162.992	-63.7461	146.505	53.1261	44.139	60.4041	-31.5054	-31.422	106.83	-96.5812	79.6399	-220.216	192.226	-124.838	204.762	-79.4639	-41.5339	-110.873	317.674	-149.755	194.02	-74.9654	121.92	-109.931	59.3457	-146.232	192.687	-172.702	92.1307	-134.39	76.3049
242	2	-217.001	2.26837	4.55827	42.5828	42.1559	-96.618	-160.992	-64.7998	147.607	51.4077	44.7685	60.4082	-31.1164	-31.7772	107.094	-96.7947	80.2695	-220.363	193.004	-125.691	205.02	-79.6823	-41.5593	-111.232	317.46	-149.364	192.225	-73.4544	121.924	-109.931	59.3457	-146.232	192.687	-172.702	92.1307	-134.39	76.3049
242	3	-209.427	2.24051	4.55437	42.6496	42.4166	-96.9685	-157.854	-66.3147	149.01	48.8426	45.7467	60.6623	-33.533	-29.8208	107.291	-97.0009	80.9781	-219.758	196.584	-129.994	205.732	-80.3501	-42.0785	-111.573	317.491	-149.204	191.01	-72.4532	121.886	-109.901	58.6707	-145.587	189.886	-169.879	91.2431	-133.43	76.184
242	4	-208.33	2.24017	4.55432	42.7168	42.6316	-96.9685	-157.854	-66.3147	149.01	48.8426	45.7467	60.6623	-33.533	-29.8208	107.291	-97.0009	80.9781	-219.753	196.594	-130.007	205.735	-80.3515	-42.0813	-111.533	317.51	-149.126	191.16	-72.4315	121.87	-109.929	60.5801	-147.587	191.695	-171.568	91.2406	-133.43	76.184
242	5	-209.101	2.24116	4.55517	42.8785	42.4381	-96.9685	-157.854	-66.3147	149.01	48.8426	45.7467	60.6623	-33.533	-29.8208	107.291	-97.0009	80.9781	-219.753	196.594	-130.008	205.735	-80.352	-42.0813	-111.184	317.958	-149.795	193.16	-73.9739	121.705	-109.832	60.2886	-147.403	191.581	-171.439	91.253	-133.586	76.0964
242	6	-208.704	2.24159	4.55562	42.972	42.3762	-96.9685	-157.854	-66.3147	149.01	48.8426	45.7467	60.6623	-33.533	-29.8208	107.291	-97.0009	80.9781	-219.753	196.594	-130.008	205.735	-80.352	-42.0813	-111.184	317.958	-149.795	193.16	-73.9739	121.705	-109.771	59.0905	-145.403	192.723	-173.136	90.0687	-133.053	76.5014
243	1	-211.555	2.24188	4.55593	42.9826	42.3559	-96.8029	-159.854	-65.0473	148.274	50.0888	45.1444	60.7766	-34.2	-29.2607	107.461	-97.1808	81.0023	-220.109	195.716	-129.065	205.975	-80.5699	-41.9902	-111.184	317.958	-149.795	193.16	-73.9739	121.705	-109.771	59.0905	-145.403	192.723	-173.136	90.0687	-133.053	76.5014
243	2	-207.832	2.24496	4.55577	42.9421	42.5376	-96.9595	-157.854	-66.0117	149.517	48.1599	45.8253	60.7771	-33.9254	-29.5096	107.632	-97.3187	81.4114	-220.128	195.872	-129.24	206.04	-80.6254	-41.9979	-111.55	317.777	-149.443	191.347	-72.4279	121.691	-109.771	59.0905	-145.403	192.723	-173.136	90.0687	-133.053	76.5014
243	3	-208.928	2.24647	4.55634	42.8149	42.3757	-96.9595	-157.854	-66.0117	149.517	48.1599	45.8253	60.6085	-31.9254	-30.8891	107.483	-97.1697	80.8166	-220.052	195.861	-129.194	205.984	-80.5881	-42.0105	-111.512	317.975	-149.664	191.693	-72.7011	121.651	-109.761	58.6866	-145.04	192.087	-172.534	90.0851	-133.053	76.5014
243	4	-208.966	2.24025	4.55819	42.6614	42.3051	-96.9595	-157.854	-66.0117	149.517	48.1599	45.8253	60.3847	-29.9254	-32.6523	107.312	-96.996	80.1636	-220.052	195.861	-129.194	205.984	-80.5881	-42.0105	-111.512	317.976	-149.663	191.697	-72.7006	121.651	-109.761	58.6965	-145.049	192.098	-172.545	90.0847	-133.053	76.5014
243	5	-209.664	2.24121	4.55898	42.8291	42.1171	-96.9595	-157.854	-66.0117	149.517	48.1599	45.8253	60.3847	-29.9254	-32.6523	107.312	-96.996	80.1636	-220.052	195.861	-129.194	205.984	-80.5881	-42.0105	-111.163	318.44	-150.352	193.697	-74.2462	121.49	-109.678	58.4496	-144.898	191.997	-172.429	90.0995	-133.145	76.4482
243	6	-208.847	2.24142	4.5593	42.9411	42.1264	-96.9595	-157.854	-66.0117	149.517	48.1599	45.8253	60.3847	-29.9254	-32.6523	107.312	-96.996	80.1636	-220.052	195.861	-129.194	205.984	-80.5881	-42.0105	-111.163	318.44	-150.352	193.697	-74.2462	121.49	-109.677	57.8154	-143.483	193.556	-174.429	89.0656	-132.712	76.7745
244	1	-210.462	2.24349	4.5612	43.0868	41.9408	-96.8872	-158.733	-65.4702	149.168	48.7429	45.5565	60.3733	-29.5432	-32.8812	107.339	-97.0265	79.9882	-220.11	195.737	-129.063	206.039	-80.6378	-41.9971	-110.828	319.02	-151.138	195.697	-75.8316	121.358	-109.677	57.8154	-143.483	193.556	-174.429	89.0656	-132.712	76.7745
244	2	-209.13	2.24441	4.56037	42.9457	42.1043	-96.9099	-158.461	-65.5954	149.347	48.466	45.6528	60.374	-29.4848	-32.935	107.38	-97.0594	80.0868	-220.111	195.748	-129.075	206.043	-80.6414	-41.9977	-111.216	318.692	-150.596	193.697	-74.1934	121.404	-109.677	57.8154	-143.483	193.556	-174.429	89.0656	-132.712	76.7745
244	3	-209.821	2.24937	4.56311	43.1453	41.8729	-96.9137	-158.398	-65.6295	149.389	48.4037	45.6758	60.5489	-31.2853	-31.6351	107.498	-97.1878	80.5118	-219.954	195.724	-128.98	205.926	-80.5639	-42.0239	-111.036	319.309	-151.327	195.045	-75.2587	121.277	-109.617	56.5817	-142.423	191.556	-172.526	89.1481	-132.712	76.7745
244	4	-209.36	2.26473	4.55474	43.3231	41.9409	-96.9137	-158.398	-65.6295	149.389	48.4037	45.6758	60.8608	-33.2853	-29.639	107.737	-97.4422	81.4212	-219.954	195.724	-128.98	205.926	-80.5639	-42.0239	-111.035	319.309	-151.325	195.048	-75.2581	121.277	-109.617	56.5908	-142.432	191.566	-172.534	89.1479	-132.712	76.7745
244	5	-209.783	2.2658	4.55564	43.502	41.7726	-96.9137	-158.398	-65.6295	149.389	48.4037	45.6758	60.8608	-33.2853	-29.639	107.737	-97.4422	81.4212	-219.954	195.724	-128.98	205.926	-80.5639	-42.0239	-110.678	319.784	-152.031	197.048	-76.8191	121.143	-109.569	56.4515	-142.349	191.508	-172.467	89.1585	-132.787	76.7329
244	6	-209.499	2.26469	4.55479	43.3472	41.9353	-96.9137	-158.398	-65.6295	149.389	48.4037	45.6758	60.8608	-33.2853	-29.639	107.737	-97.4422	81.4212	-219.954	195.724	-128.98	205.926	-80.5639	-42.0239	-111.06	319.457	-151.471	195.048	-75.2591	121.257	-109.569	56.4454	-142.333	191.529	-172.493	89.1459	-132.769	76.746
245	1	-211.76	2.26478	4.55504	43.351	41.9266	-96.7493	-160.398	-64.4033	148.583	49.744	45.0623	60.9835	-33.9821	-29.0442	107.921	-97.6401	81.4187	-220.203	195.19	-128.421	206.154	-80.7688	-41.9688	-111.06	319.457	-151.471	195.048	-75.2591	121.257	-109.569	56.4454	-142.333	191.529	-172.493	89.1459	-132.769	76.746
245	2	-212.872	2.26633	4.5552	43.264	41.7647	-96.7523	-160.359	-64.4225	148.608	49.7064	45.0757	60.9834	-33.9561	-29.068	107.937	-97.653	81.4574	-220.203	195.195	-128.425	206.156	-80.7704	-41.969	-111.078	319.443	-151.448	194.958	-75.1846	121.258	-109.415	55.327	-141.557	189.529	-170.542	89.3287	-132.769	76.746
245	3	-213.566	2.26798	4.55592	43.2164	41.6017	-96.755	-160.307	-64.4513	148.64	49.6584	45.0937	60.8173	-31.9561	-30.4426	107.787	-97.5039	80.8519	-220.12	195.183	-128.376	206.094	-80.7294	-41.9828	-110.944	319.801	-151.891	195.864	-75.901	121.184	-109.433	55.1846	-141.387	189.334	-170.371	89.3107	-132.769	76.746
245	4	-214.046	2.268	4.55559	43.0801	41.5307	-96.755	-160.307	-64.4513	148.64	49.6584	45.0937	60.6393	-29.9561	-31.8631	107.653	-97.3701	80.3332	-220.12	195.183	-128.376	206.094	-80.7294	-41.9828	-110.943	319.801	-151.888	195.869	-75.9001	121.184	-109.433	55.2008	-141.405	189.347	-170.382	89.311	-132.769	76.746
245	5	-206.977	2.24706	4.54508	43.238	41.4686	-96.9741	-158.431	-65.8476	148.446	49.4474	45.378	60.6342	-29.8997	-31.9027	107.65	-97.3668	80.3179	-219.66	197.634	-131.387	208.132	-82.7713	-42.2898	-110.523	320.347	-152.704	198.089	-77.6833	121.038	-109.349	54.7022	-141.329	186.336	-167.224	89.2115	-132.268	76.5489
245	6	-206.617	2.24574	4.5442	43.0922	41.5844	-96.9831	-158.417	-65.859	148.602	49.2995	45.3807	60.6343	-29.9007	-31.902	107.65	-97.3669	80.3182	-219.625	197.724	-131.5	208.162	-82.7922	-42.3023	-110.9	319.941	-152.054	196.4	-76.3293	121.144	-109.324	54.4086	-140.914	186.491	-167.486	89.0283	-132.19	76.6334
246	1	-212.06	2.2454	4.54377	42.9378	41.5091	-96.9382	-158.936	-65.5336	148.417	49.6192	45.2307	60.483	-27.9007	-33.262	107.61	-97.3231	79.6866	-219.631	197.715	-131.492	208.174	-82.8026	-42.3017	-110.9	319.941	-152.054	196.4	-76.3293	121.144	-109.324	54.4086	-140.914	186.491	-167.486	89.0283	-132.19	76.6334
246	2	-212.806	2.24794	4.54376	42.8684	41.3616	-96.9431	-158.878	-65.5608	148.455	49.5611	45.2509	60.4834	-27.8598	-33.301	107.64	-97.3468	79.759	-219.631	197.719	-131.496	208.175	-82.804	-42.302	-110.925	319.917	-152.014	196.267	-76.2217	121.148	-109.22	53.2723	-140.023	184.491	-165.57	89.152	-132.19	76.6334
246	3	-213.519	2.24996	4.54507	43.1186	41.2282	-96.9431	-158.878	-65.5608	148.455	49.5611	45.2509	60.5378	-28.4041	-32.9037	107.674	-97.3853	79.8803	-219.586	197.71	-131.467	208.14	-82.7802	-42.3093	-110.601	320.575	-152.88	198.267	-77.8012	121.008	-109.225	53.2585	-140.002	184.475	-165.557	89.1475	-132.19	76.6334
246	4	-212.995	2.24971	4.54507	43.1197	41.3644	-96.9431	-158.878	-65.5608	148.455	49.5611	45.2509	60.5378	-28.4041	-32.9037	107.674	-97.3853	79.8803	-219.583	197.716	-131.474	208.142	-82.7812	-42.3107	-110.551	320.596	-152.773	198.455	-77.7656	120.989	-109.157	54.885	-142.002	185.359	-166.308	89.2674	-132.19	76.6334
246	5	-218.324	2.27512	4.56022	43.3671	41.4125	-96.9757	-160.872	-63.6511	149.778	48.3611	45.0658	60.5529	-28.568	-32.7885	107.682	-97.3947	79.9251	-219.616	196.123	-129.651	204.284	-78.6854	-42.3111	-110.758	320.38	-152.557	198.239	-77.5499	121.083	-109.389	55.7468	-140.48	193.395	-175.17	85.8581	-129.913	77.6041
246	6	-220.079	2.2757	4.56059	43.2869	41.2059	-96.9757	-160.872	-63.6511	149.778	48.3611	45.0658	60.5529	-28.568	-32.7885	107.682	-97.3947	79.9251	-219.616	196.123	-129.651	204.284	-78.6854	-42.3111	-110.758	320.38	-152.557	198.239	-77.5499	121.083	-109.161	54.1983	-139.253	191.395	-173.326	86.0434	-129.968	77.6948
247	1	-221.462	2.275	4.5603	43.3545	41.2478	-96.7948	-162.663	-62.6117	148.88	49.7777	44.4975	60.8513	-30.568	-31.2142	108.109	-97.8674	80.1535	-219.666	196.042	-129.597	204.393	-78.7773	-42.3144	-110.758	320.38	-152.557	198.239	-77.5499	121.083	-109.161	54.1983	-139.253	191.395	-173.326	86.0434	-129.968	77.6948
247	2	-222.73	2.27641	4.56049	43.273	41.0817	-96.7986	-162.603	-62.6421	148.915	49.7233	44.5176	60.8513	-30.543	-31.2376	108.125	-97.8807	80.1946	-219.667	196.047	-129.602	204.395	-78.7789	-42.3146	-110.77	320.368	-152.545	198.227	-77.5375	121.087	-109.001	53.1111	-138.525	189.395	-171.372	86.2419	-129.968	77.6948
247	3	-231.199	2.29386	4.56579	44.4264	39.9776	-96.8916	-165.671	-60.259	146.857	52.1823	43.6452	60.8434	-30.5215	-31.2592	108.119	-97.8744	80.1717	-221.326	191.216	-123.608	202.6	-77.2546	-42.1433	-108.17	323.685	-156.922	208.643	-85.9826	120.301	-108.81	52.4407	-137.973	187.937	-170.033	86.1207	-129.791	77.7787
247	4	-230.067	2.29362	4.56574	44.4412	40.144	-96.8916	-165.671	-60.259	146.857	52.1823	43.6452	60.8434	-30.5215	-31.2592	108.119	-97.8744	80.1717	-221.301	191.261	-123.667	202.609	-77.2541	-42.1582	-108.126	323.701	-156.816	208.807	-85.9381	120.283	-108.789	54.1768	-139.973	189.163	-171.129	86.1913	-129.791	77.7787
247	5	-224.263	2.26518	4.54368	44.193	40.6279	-96.8401	-164.103	-61.7614	145.843	53.1199	43.8093	60.8373	-30.4988	-31.2818	108.115	-97.8697	80.1538	-222.117	190.284	-122.428	206.038	-80.9071	-41.8312	-108.681	322.859	-155.606	205.803	-83.4828	120.335	-108.804	55.1352	-141.825	188.603	-170.127	88.0779	-131.504	77.2659
247	6	-225.018	2.2667	4.54484	44.6179	40.5467	-96.8401	-164.103	-61.7614	145.843	53.1199	43.8093	60.8373	-30.4988	-31.2818	108.115	-97.8697	80.1538	-222.117	190.284	-122.428	206.038	-80.9071	-41.8312	-108.419	324.487	-157.526	207.803	-85.1293	120.257	-108.777	54.8376	-141.427	188.648	-170.269	87.9277	-131.374	77.4152
248	1	-226.292	2.26617	4.54867	44.5914	40.5917	-96.7021	-165.308	-61.2928	145.01	54.4608	43.3755	60.815	-31.5216	-30.751	108.107	-97.8533	80.0699	-222.33	188.793	-120.691	206.19	-81.0713	-41.6514	-108.496	324.297	-157.27	207.274	-84.7257	120.303	-108.786	54.9138	-141.795	188.65	-170.175	88.7556	-132.004	77.3635
248	2	-227.287	2.26826	4.5488	44.527	40.4229	-96.7068	-165.223	-61.34	145.052	54.3937	43.4018	60.815	-31.4825	-30.7873	108.132	-97.8735	80.1327	-222.333	188.806	-120.704	206.193	-81.0741	-41.6516	-108.494	324.304	-157.28	207.287	-84.7345	120.301	-108.662	53.7868	-140.961	186.65	-168.24	88.9088	-132.004	77.3635
248	3	-226.453	2.25866	4.55195	44.3642	40.3504	-96.7084	-165.18	-61.3664	145.073	54.3616	43.4154	60.5661	-29.4825	-32.7401	107.94	-97.6723	79.3781	-222.308	188.805	-120.693	206.175	-81.0623	-41.6557	-108.519	324.319	-157.278	207.196	-84.6638	120.3	-108.669	53.7512	-140.913	186.605	-168.202	88.9012	-132.004	77.3635
248	4	-224.982	2.25872	4.55196	44.3781	40.5177	-96.7084	-165.18	-61.3664	145.073	54.3616	43.4154	60.5661	-29.4825	-32.7401	107.94	-97.6723	79.3781	-222.234	188.936	-120.867	206.193	-81.0518	-41.7008	-108.473	324.335	-157.166	207.369	-84.6192	120.282	-108.636	55.4826	-142.913	187.848	-169.313	88.9807	-132.004	77.3635
248	5	-212.017	2.23345	4.53119	44.3584	41.2571	-96.5074	-162.972	-63.6407	143.343	56.1063	43.6265	60.5484	-29.2893	-32.8755	107.929	-97.6603	79.3255	-222.686	188.336	-120.045	210.641	-85.8129	-41.3083	-109.033	323.231	-155.694	203.919	-81.7557	120.367	-108.565	55.7329	-142.965	191.897	-173.513	89.674	-133.54	77.4254
248	6	-212.79	2.23417	4.53177	44.6655	41.1644	-96.5074	-162.972	-63.6407	143.343	56.1063	43.6265	60.5484	-29.2893	-32.8755	107.929	-97.6603	79.3255	-222.686	188.336	-120.045	210.641	-85.8129	-41.3083	-108.78	324.302	-156.961	205.919	-83.4802	120.31	-108.568	55.7499	-142.97	191.941	-173.558	89.6619	-133.465	77.4513
249	1	-213.656	2.23395	4.5314	44.5322	41.0972	-96.4909	-163.178	-63.4998	143.332	56.1649	43.5742	60.3796	-27.2893	-34.2744	107.851	-97.5732	78.755	-222.687	188.336	-120.044	210.641	-85.8133	-41.3083	-108.78	324.302	-156.961	205.919	-83.4802	120.31	-108.568	55.7499	-142.97	191.941	-173.558	89.6619	-133.465	77.4513
249	2	-215.047	2.23527	4.53159	44.4525	40.923	-96.4928	-163.151	-63.5143	143.346	56.1428	43.5824	60.3799	-27.2723	-34.2903	107.864	-97.5831	78.786	-222.687	188.34	-120.049	210.642	-85.814	-41.3084	-108.779	324.307	-156.967	205.928	-83.4867	120.309	-108.41	54.6354	-142.215	189.941	-171.598	89.8555	-133.465	77.4513
249	3	-214.662	2.23974	4.53388	44.4808	40.9624	-96.5034	-162.914	-63.6613	143.465	55.9631	43.6565	60.5874	-29.2723	-32.8091	107.989	-97.7251	79.1882	-222.439	188.329	-119.936	210.448	-85.6783	-41.3505	-109.084	324.421	-156.881	204.762	-82.5824	120.31	-108.495	53.884	-141.337	188.884	-170.661	89.7722	-133.465	77.4513
249	4	-213.028	2.23967	4.53381	44.5132	41.1523	-96.5034	-162.914	-63.6613	143.465	55.9631	43.6565	60.5874	-29.2723	-32.8091	107.989	-97.7251	79.1882	-222.362	188.465	-120.116	210.464	-85.6655	-41.3974	-109.039	324.436	-156.775	204.929	-82.5429	120.292	-108.502	55.7182	-143.337	190.428	-172.08	89.7987	-133.465	77.4513
249	5	-213.176	2.23864	4.53326	44.3124	41.2508	-96.5034	-162.914	-63.6613	143.465	55.9631	43.6565	60.5874	-29.2723	-32.8091	107.989	-97.7251	79.1882	-222.362	188.465	-120.116	210.464	-85.6655	-41.3974	-109.425	324.001	-156.098	202.929	-80.9309	120.337	-108.371	55.3262	-143.096	190.271	-171.89	89.8251	-133.798	77.2749
249	6	-213.862	2.23942	4.53389	44.6094	41.1528	-96.5034	-162.914	-63.6613	143.465	55.9631	43.6565	60.5874	-29.2723	-32.8091	107.989	-97.7251	79.1882	-222.362	188.465	-120.116	210.464	-85.6655	-41.3974	-109.162	325.023	-157.318	204.929	-82.6403	120.275	-108.374	55.3391	-143.097	190.311	-171.933	89.8112	-133.73	77.2996
250	1	-214.873	2.23925	4.53379	44.4058	41.1373	-96.4769	-163.25	-63.433	143.444	56.0617	43.5712	60.4184	-27.2723	-34.208	107.91	-97.6367	78.618	-222.362	188.465	-120.115	210.465	-85.666	-41.3974	-109.327	324.9	-157.084	204.156	-82.0399	120.305	-108.374	55.3391	-143.097	190.311	-171.933	89.8112	-133.73	77.2996
250	2	-212.024	2.24489	4.53491	44.6973	41.0522	-96.6127	-161.25	-64.514	144.48	54.4231	44.1821	60.4215	-27.0008	-34.4637	108.108	-97.7949	79.1143	-222.417	188.747	-120.424	210.523	-85.7148	-41.4063	-109.091	325.684	-158.101	205.82	-83.2276	120.082	-108.374	55.3391	-143.097	190.311	-171.933	89.8112	-133.73	77.2996
250	3	-211.781	2.25057	4.53785	44.711	41.0414	-96.6229	-161.06	-64.6281	144.584	54.2667	44.2439	60.6307	-29.0008	-32.9791	108.232	-97.9376	79.5108	-222.138	188.733	-120.295	210.305	-85.5622	-41.4534	-109.4	325.822	-158.039	204.664	-82.3324	120.079	-108.463	54.2628	-141.904	188.753	-170.53	89.728	-133.73	77.2996
250	4	-210.132	2.25046	4.53778	44.7449	41.2327	-96.6229	-161.06	-64.6281	144.584	54.2667	44.2439	60.6307	-29.0008	-32.9791	108.232	-97.9376	79.5108	-222.071	188.852	-120.452	210.32	-85.5525	-41.4938	-109.355	325.835	-157.934	204.827	-82.294	120.063	-108.468	56.0968	-143.904	190.3	-171.952	89.7568	-133.73	77.2996
250	5	-206.997	2.24309	4.53183	44.468	41.5004	-96.6175	-160.654	-65.0037	144.372	54.448	44.2911	60.6276	-28.9664	-33.0032	108.23	-97.9358	79.5013	-222.031	189.207	-120.888	211.018	-86.2927	-41.5146	-109.768	325.301	-157.138	202.633	-80.5148	120.109	-108.568	57.2019	-145.673	189.305	-170.505	90.9449	-134.151	77.0989
250	6	-207.78	2.24387	4.53247	44.7739	41.4068	-96.6175	-160.654	-65.0037	144.372	54.448	44.2911	60.6276	-28.9664	-33.0032	108.23	-97.9358	79.5013	-222.031	189.207	-120.888	211.018	-86.2927	-41.5146	-109.518	326.376	-158.404	204.633	-82.2358	120.05	-108.569	57.2135	-145.672	189.347	-170.549	90.9295	-134.081	77.1253
251	1	-208.793	2.24361	4.53208	44.6397	41.3396	-96.5987	-160.906	-64.8356	144.343	54.5371	44.226	60.4568	-26.9664	-34.3991	108.148	-97.8433	78.9236	-222.031	189.206	-120.887	211.019	-86.2929	-41.5146	-109.518	326.376	-158.404	204.633	-82.2358	120.05	-108.569	57.2135	-145.672	189.347	-170.549	90.9295	-134.081	77.1253
251	2	-205.969	2.24747	4.53301	44.8412	41.3111	-96.7571	-158.906	-65.8638	145.473	52.7636	44.862	60.4594	-26.7199	-34.6319	108.328	-97.9868	79.376	-222.081	189.486	-121.195	211.082	-86.3462	-41.5247	-109.4	326.867	-159.024	205.551	-82.8835	119.914	-108.569	57.2135	-145.672	189.347	-170.549	90.9295	-134.081	77.1253
251	3	-205.503	2.25359	4.53612	44.8479	41.3011	-96.766	-158.766	-65.9439	145.557	52.6389	44.9093	60.6703	-28.7199	-33.1433	108.452	-98.1301	79.7654	-221.788	189.469	-121.056	210.849	-86.1827	-41.5738	-109.748	327.037	-158.969	204.257	-81.8828	119.908	-108.677	56.0722	-144.39	187.708	-169.077	90.8284	-134.081	77.1253
251	4	-204.548	2.25382	4.53597	44.9815	41.3881	-96.766	-158.766	-65.9439	145.557	52.6389	44.9093	60.865	-30.7199	-31.7444	108.6	-98.3075	80.3246	-221.783	189.478	-121.068	210.851	-86.1822	-41.5768	-109.741	327.039	-158.95	204.285	-81.8762	119.905	-108.675	56.2928	-144.633	187.893	-169.247	90.8342	-134.081	77.1253
251	5	-200.195	2.24314	4.52898	44.6196	41.5483	-96.7571	-158.056	-66.6067	145.171	52.9723	44.9877	60.8634	-30.7023	-31.7567	108.599	-98.3063	80.3199	-221.709	190.132	-121.855	212.083	-87.4979	-41.6062	-110.164	326.369	-158.007	201.92	-79.9424	119.957	-108.566	56.0661	-145.653	184.651	-165.496	92.5291	-135.116	76.6515
251	6	-201.02	2.24393	4.52964	44.9265	41.4544	-96.7571	-158.056	-66.6067	145.171	52.9723	44.9877	60.8634	-30.7023	-31.7567	108.599	-98.3063	80.3199	-221.709	190.132	-121.855	212.083	-87.4979	-41.6062	-109.918	327.453	-159.278	203.92	-81.663	119.895	-108.566	56.0698	-145.635	184.712	-165.566	92.4945	-135.038	76.6821
252	1	-201.993	2.24376	4.52931	44.7832	41.3931	-96.7492	-158.166	-66.5338	145.155	53.015	44.9589	60.6837	-28.7023	-33.1639	108.473	-98.1739	79.7744	-221.709	190.132	-121.855	212.083	-87.4979	-41.6062	-109.944	327.433	-159.242	203.796	-81.5642	119.899	-108.566	56.0698	-145.635	184.712	-165.566	92.4945	-135.038	76.6821
252	2	-202.748	2.24651	4.52937	44.7326	41.2305	-96.7517	-158.139	-66.547	145.172	52.9887	44.968	60.6839	-28.6606	-33.2029	108.502	-98.1968	79.8467	-221.709	190.137	-121.861	212.084	-87.4991	-41.6064	-109.941	327.444	-159.256	203.816	-81.5786	119.896	-108.494	54.9021	-144.664	182.712	-163.659	92.5825	-135.038	76.6821
252	3	-201.842	2.24737	4.52952	44.7985	41.3844	-96.7565	-158.069	-66.5871	145.215	52.9251	44.9918	60.8827	-30.6606	-31.7464	108.632	-98.3402	80.2958	-221.602	190.129	-121.809	211.997	-87.4371	-41.6244	-110.24	327.532	-159.151	202.648	-80.6717	119.899	-108.507	54.8604	-144.601	182.661	-163.619	92.5693	-135.038	76.6821
252	4	-200.863	2.2472	4.52956	44.8065	41.5338	-96.7565	-158.069	-66.5871	145.215	52.9251	44.9918	60.8827	-30.6606	-31.7464	108.632	-98.3402	80.2958	-221.58	190.17	-121.862	212.003	-87.4354	-41.6376	-110.193	327.543	-159.041	202.822	-80.6337	119.882	-108.429	56.5085	-146.601	183.675	-164.495	92.6937	-135.038	76.6821
252	5	-207.595	2.26212	4.53827	44.9777	41.5427	-96.7799	-159.223	-65.5043	145.861	52.3596	44.8645	60.8853	-30.6895	-31.726	108.634	-98.3421	80.3036	-221.679	189.1	-120.608	209.897	-85.1677	-41.6154	-110.352	327.595	-159.003	202.196	-80.1631	119.894	-108.362	56.4619	-144.506	189.264	-170.996	89.35	-132.882	77.597
252	6	-208.365	2.26292	4.53891	45.303	41.4593	-96.7799	-159.223	-65.5043	145.861	52.3596	44.8645	60.8853	-30.6895	-31.726	108.634	-98.3421	80.3036	-221.679	189.1	-120.608	209.897	-85.1677	-41.6154	-110.134	328.79	-160.367	204.196	-81.9173	119.84	-108.364	56.4748	-144.506	189.309	-171.045	89.3331	-132.804	77.6252
253	1	-209.19	2.2627	4.53853	45.1721	41.3901	-96.7731	-159.31	-65.4487	145.843	52.3992	44.8409	60.7064	-28.6895	-33.133	108.51	-98.2118	79.7564	-221.679	189.1	-120.607	209.897	-85.1678	-41.6154	-110.134	328.79	-160.367	204.196	-81.9173	119.84	-108.364	56.4748	-144.506	189.309	-171.045	89.3331	-132.804	77.6252
253	2	-210.351	2.2645	4.53869	45.102	41.2199	-96.7749	-159.29	-65.4588	145.856	52.3797	44.8477	60.7065	-28.6643	-33.1565	108.527	-98.2256	79.8001	-221.68	189.104	-120.612	209.898	-85.1687	-41.6155	-110.133	328.796	-160.374	204.206	-81.9244	119.839	-108.238	55.3391	-143.673	187.309	-169.103	89.4888	-132.804	77.6252
253	3	-209.687	2.26699	4.53984	45.1818	41.2875	-96.7749	-159.29	-65.4588	145.856	52.3797	44.8477	60.9048	-30.6643	-31.702	108.657	-98.3692	80.2531	-221.545	189.096	-120.548	209.793	-85.0953	-41.6381	-110.32	328.886	-160.345	203.508	-81.3852	119.836	-108.298	54.9674	-143.205	186.804	-168.668	89.4272	-132.804	77.6252
253	4	-208.152	2.26695	4.53982	45.2042	41.4627	-96.7749	-159.29	-65.4588	145.856	52.3797	44.8477	60.9048	-30.6643	-31.702	108.657	-98.3692	80.2531	-221.476	189.222	-120.714	209.81	-85.086	-41.6801	-110.273	328.896	-160.234	203.679	-81.3468	119.819	-108.271	56.7304	-145.205	188.155	-169.887	89.4956	-132.804	77.6252
253	5	-205.83	2.26132	4.53525	44.943	41.6903	-96.7707	-159.034	-65.6959	145.722	52.4939	44.8783	60.9042	-30.6581	-31.7064	108.657	-98.3687	80.2515	-221.477	189.42	-120.951	210.341	-85.6588	-41.6778	-110.671	328.38	-159.47	201.55	-79.6179	119.859	-108.36	57.5122	-146.65	187.229	-168.486	90.8027	-133.677	77.2165
253	6	-206.562	2.26215	4.53593	45.267	41.6058	-96.7707	-159.034	-65.6959	145.722	52.4939	44.8783	60.9042	-30.6581	-31.7064	108.657	-98.3687	80.2515	-221.477	189.42	-120.951	210.341	-85.6588	-41.6778	-110.451	329.568	-160.828	203.55	-81.3654	119.802	-108.361	57.5214	-146.642	187.283	-168.546	90.7778	-133.6	77.2468
254	1	-207.397	2.2619	4.53555	45.1362	41.5369	-96.7644	-159.117	-65.6426	145.706	52.5304	44.856	60.7248	-28.6581	-33.1151	108.532	-98.2375	79.7047	-221.477	189.42	-120.951	210.341	-85.6589	-41.6778	-110.451	329.568	-160.828	203.55	-81.3654	119.802	-108.361	57.5214	-146.642	187.283	-168.546	90.7778	-133.6	77.2468
254	2	-208.361	2.26403	4.53567	45.0731	41.3678	-96.7664	-159.093	-65.6541	145.72	52.5081	44.8638	60.7249	-28.6274	-33.1438	108.554	-98.2543	79.758	-221.477	189.424	-120.955	210.342	-85.6597	-41.6779	-110.45	329.575	-160.837	203.564	-81.3747	119.8	-108.262	56.3582	-145.73	185.283	-166.619	90.8981	-133.6	77.2468
254	3	-207.63	2.26579	4.5364	45.1584	41.4572	-96.7664	-159.093	-65.6541	145.72	52.5081	44.8638	60.9233	-30.6274	-31.6891	108.683	-98.3979	80.2108	-221.363	189.417	-120.901	210.252	-85.5965	-41.697	-110.639	329.663	-160.804	202.854	-80.8271	119.798	-108.31	56.1221	-145.418	184.97	-166.355	90.8497	-133.6	77.2468
254	4	-206.193	2.26575	4.53641	45.1782	41.6273	-96.7664	-159.093	-65.6541	145.72	52.5081	44.8638	60.9233	-30.6274	-31.6891	108.683	-98.3979	80.2108	-221.3	189.532	-121.053	210.268	-85.5891	-41.7352	-110.592	329.672	-160.694	203.024	-80.7897	119.781	-108.26	57.8484	-147.418	186.238	-167.488	90.9423	-133.6	77.2468
254	5	-198.195	2.24777	4.52552	44.7898	41.8388	-96.746	-157.894	-66.777	145.058	53.0858	44.9956	60.9206	-30.5988	-31.7096	108.681	-98.3959	80.203	-221.239	190.561	-122.271	212.57	-88.0587	-41.7496	-110.91	328.943	-159.756	201.039	-79.1353	119.824	-108.192	57.7989	-149.565	180.614	-160.94	94.1616	-135.625	76.3759
254	6	-198.955	2.24859	4.52621	45.1114	41.7499	-96.746	-157.894	-66.777	145.058	53.0858	44.9956	60.9206	-30.5988	-31.7096	108.681	-98.3959	80.203	-221.239	190.561	-122.271	212.57	-88.0587	-41.7496	-110.687	330.109	-161.092	203.039	-80.8767	119.766	-108.188	57.7849	-149.513	180.705	-161.05	94.0937	-135.526	76.4163
255	1	-199.903	2.24835	4.52583	44.9806	41.6815	-96.7409	-157.968	-66.7283	145.048	53.1134	44.9767	60.7406	-28.5988	-33.1174	108.556	-98.2629	79.6586	-221.239	190.561	-122.271	212.57	-88.0588	-41.7496	-110.687	330.109	-161.092	203.039	-80.8767	119.766	-108.188	57.7849	-149.513	180.705	-161.05	94.0937	-135.526	76.4163
255	2	-195.792	2.25449	4.5271	45.2928	41.6397	-96.9289	-155.968	-67.6939	146.29	51.1805	45.6412	60.7414	-28.3126	-33.3858	108.752	-98.4194	80.1563	-221.275	190.795	-122.531	212.634	-88.1134	-41.7597	-110.527	330.985	-162.159	204.487	-81.9101	119.547	-108.188	57.7849	-149.513	180.705	-161.05	94.0937	-135.526	76.4163
255	3	-194.878	2.25574	4.52745	45.3789	41.7798	-96.9289	-155.968	-67.6939	146.29	51.1805	45.6412	60.9421	-30.3126	-31.9248	108.881	-98.5634	80.5977	-221.162	190.787	-122.474	212.54	-88.0462	-41.7786	-110.817	331.173	-162.162	203.457	-81.1205	119.537	-108.21	57.7126	-149.407	180.613	-160.976	94.0727	-135.526	76.4163
255	4	-193.814	2.2557	4.52729	45.5117	41.8684	-96.9289	-155.968	-67.6939	146.29	51.1805	45.6412	61.1293	-32.3126	-30.5172	109.024	-98.7208	81.1395	-221.159	190.792	-122.481	212.541	-88.0461	-41.7803	-110.811	331.174	-162.147	203.48	-81.1154	119.535	-108.199	57.9098	-149.645	180.745	-161.091	94.0889	-135.526	76.4163
255	5	-200.681	2.26719	4.53313	45.5381	41.8784	-96.9431	-156.933	-66.7779	146.859	50.6739	45.546	61.1265	-32.2813	-30.5394	109.021	-98.7183	81.1313	-221.244	189.912	-121.458	210.815	-86.1905	-41.761	-111.139	331.072	-161.85	202.028	-79.9802	119.553	-108.068	57.6244	-147.617	185.422	-166.553	91.1143	-133.587	77.1925
255	6	-200.137	2.26717	4.53338	45.6218	41.9363	-96.9431	-156.933	-66.7779	146.859	50.6739	45.546	61.1265	-32.2813	-30.5394	109.021	-98.7183	81.1313	-221.244	189.912	-121.458	210.815	-86.1905	-41.761	-111.139	331.072	-161.85	202.028	-79.9802	119.553	-108.076	57.7137	-147.078	187.166	-168.553	90.1501	-133.071	77.4043
256	1	-199.51	2.26689	4.53314	45.7517	42.0102	-96.9339	-157.052	-66.7035	146.832	50.732	45.5134	61.312	-34.2813	-29.1175	109.177	-98.8786	81.6399	-221.244	189.912	-121.457	210.816	-86.1911	-41.761	-111.139	331.072	-161.85	202.028	-79.9802	119.553	-108.076	57.7137	-147.078	187.166	-168.553	90.1501	-133.071	77.4043
256	2	-194.777	2.27545	4.53473	46.152	41.9429	-97.0893	-155.451	-67.4411	147.869	49.1153	46.07	61.3081	-33.9147	-29.4502	109.392	-99.0484	82.1798	-221.319	190.233	-121.809	210.919	-86.2792	-41.77	-110.928	332.33	-163.366	204.028	-81.4157	119.248	-108.076	57.7137	-147.078	187.166	-168.553	90.1501	-133.071	77.4043
256	3	-195.814	2.27566	4.53458	46.0071	41.8627	-97.0893	-155.451	-67.4411	147.869	49.1153	46.07	61.1397	-31.9147	-30.8279	109.243	-98.9013	81.5817	-221.27	190.23	-121.785	210.88	-86.2517	-41.7781	-110.957	332.35	-163.368	203.927	-81.3378	119.247	-108.088	57.6212	-146.968	187.036	-168.439	90.1383	-133.071	77.4043
256	4	-195.614	2.26875	4.53647	45.8626	41.7909	-97.0893	-155.451	-67.4411	147.869	49.1153	46.07	60.9136	-29.9147	-32.606	109.069	-98.7269	80.9245	-221.27	190.231	-121.786	210.88	-86.2517	-41.7784	-110.956	332.35	-163.365	203.931	-81.3369	119.246	-108.088	57.64	-146.989	187.053	-168.454	90.1388	-133.071	77.4043
256	5	-191.776	2.26084	4.53193	45.6262	42.0883	-97.0755	-154.924	-67.9593	147.517	49.446	46.1155	60.9104	-29.8801	-32.6302	109.067	-98.7247	80.915	-221.352	190.307	-121.852	211.822	-87.2716	-41.724	-111.349	331.658	-162.428	201.647	-79.443	119.277	-107.979	57.5886	-148.553	187.952	-168.85	94.3371	-136.341	77.1686
256	6	-192.698	2.26145	4.53244	45.9886	42.0271	-97.0755	-154.924	-67.9593	147.517	49.446	46.1155	60.9104	-29.8801	-32.6302	109.067	-98.7247	80.915	-221.352	190.307	-121.852	211.822	-87.2716	-41.724	-111.217	333.075	-163.945	203.647	-81.3001	119.242	-107.982	57.618	-148.566	188.018	-168.918	94.3165	-136.243	77.1905
257	1	-194.078	2.26126	4.53208	45.8463	41.9632	-97.0548	-155.197	-67.7894	147.451	49.5828	46.0404	60.7324	-27.8801	-34.0248	108.953	-98.603	80.3408	-221.352	190.307	-121.852	211.822	-87.2716	-41.724	-111.236	333.062	-163.92	203.549	-81.2194	119.242	-107.982	57.618	-148.566	188.018	-168.918	94.3165	-136.243	77.1905
257	2	-195.141	2.26308	4.53219	45.7793	41.7926	-97.0555	-155.19	-67.7923	147.456	49.5757	46.0428	60.7324	-27.8562	-34.0471	108.97	-98.6161	80.3828	-221.352	190.307	-121.853	211.822	-87.2718	-41.7241	-111.236	333.064	-163.922	203.552	-81.2211	119.242	-107.88	56.4326	-147.642	186.018	-166.984	94.44	-136.243	77.1905
257	3	-194.225	2.26736	4.53425	45.8426	41.8461	-97.0597	-155.138	-67.8195	147.492	49.5224	46.0618	60.9376	-29.8562	-32.5753	109.098	-98.7601	80.8026	-221.139	190.292	-121.748	211.649	-87.1486	-41.7597	-111.527	333.26	-163.934	202.527	-80.4376	119.23	-107.985	55.7772	-146.832	185.122	-166.207	94.3384	-136.243	77.1905
257	4	-193.012	2.26747	4.5341	45.9748	41.9403	-97.0597	-155.138	-67.8195	147.492	49.5224	46.0618	61.1283	-31.8562	-31.1738	109.244	-98.9271	81.3544	-221.131	190.308	-121.768	211.651	-87.1481	-41.7646	-111.518	333.261	-163.912	202.56	-80.4304	119.227	-107.977	56.0552	-147.152	185.329	-166.392	94.3525	-136.243	77.1905
257	5	-184.915	2.25396	4.52555	45.6879	42.0633	-97.0571	-154.09	-68.8102	146.888	50.0522	46.163	61.1336	-31.8675	-31.1624	109.248	-98.9314	81.3657	-221.015	191.266	-122.913	213.433	-89.0561	-41.8059	-111.604	332.578	-163.163	201.565	-79.532	119.242	-107.95	56.0083	-148.908	180.616	-160.892	97.0292	-137.938	76.4589
257	6	-184.735	2.25379	4.52573	45.7501	42.1299	-97.0571	-154.09	-68.8102	146.888	50.0522	46.163	61.1336	-31.8675	-31.1624	109.248	-98.9314	81.3657	-221.015	191.266	-122.913	213.433	-89.0561	-41.8059	-111.604	332.578	-163.163	201.565	-79.532	119.242	-107.944	56.4275	-148.772	182.434	-162.892	96.0288	-137.312	76.6282
258	1	-182.728	2.25946	4.52829	45.4159	42.0979	-97.4128	-152.041	-69.1606	149.524	46.2283	47.0702	60.9681	-27.2224	-34.1447	108.883	-98.5228	80.7559	-220.336	194.745	-126.904	213.359	-88.9789	-42.1486	-111.766	332.541	-163.039	200.853	-78.9244	119.214	-107.921	56.0868	-148.69	180.435	-160.761	95.8323	-136.887	76.4387
258	2	-178.9	2.26678	4.52945	45.8054	42.0278	-97.5154	-151.211	-69.4702	150.181	45.2131	47.4029	60.9676	-27.0453	-34.3119	109.008	-98.622	81.0699	-220.339	194.788	-126.953	213.375	-88.9923	-42.1515	-111.569	333.823	-164.558	202.853	-80.3977	118.93	-107.921	56.0868	-148.69	180.435	-160.761	95.8323	-136.887	76.4387
258	3	-177.426	2.26907	4.53013	45.8433	42.2388	-97.5201	-151.165	-69.4912	150.219	45.1569	47.4221	61.1448	-28.744	-33.0539	109.113	-98.7438	81.413	-220.165	194.765	-126.854	213.228	-88.886	-42.1799	-112.127	334.167	-164.551	200.853	-78.864	118.912	-107.943	56.0117	-148.579	180.338	-160.684	95.8105	-136.887	76.4387
258	4	-175.604	2.26926	4.53006	45.9759	42.3911	-97.5201	-151.165	-69.4912	150.219	45.1569	47.4221	61.3397	-30.744	-31.6548	109.261	-98.9207	81.9714	-220.163	194.768	-126.858	213.229	-88.8863	-42.1808	-112.096	334.169	-164.475	200.965	-78.8412	118.902	-107.883	57.0008	-149.793	180.932	-161.192	95.8952	-136.887	76.4387
258	5	-183.945	2.28038	4.53552	46.0169	42.4602	-97.5123	-152.381	-68.3242	150.952	44.5053	47.3216	61.3424	-30.7699	-31.6339	109.263	-98.9227	81.9793	-220.354	193.66	-125.551	211.556	-87.1128	-42.1187	-112.396	333.997	-164.129	199.537	-77.708	118.925	-107.785	57.3732	-148.271	186.285	-167.414	92.7997	-134.938	77.3206
258	6	-183.018	2.28011	4.53557	46.0969	42.5754	-97.5123	-152.381	-68.3242	150.952	44.5053	47.3216	61.3424	-30.7699	-31.6339	109.263	-98.9227	81.9793	-220.354	193.66	-125.551	211.556	-87.1128	-42.1187	-112.396	333.997	-164.129	199.537	-77.708	118.925	-107.85	58.0633	-148.452	188.181	-169.414	92.0758	-134.538	77.4243
259	1	-183.297	2.27453	4.53707	45.9527	42.5041	-97.503	-152.488	-68.2633	150.913	44.5762	47.2898	61.1234	-28.7699	-33.3245	109.105	-98.7569	81.3212	-220.354	193.661	-125.551	211.556	-87.1128	-42.1187	-112.396	333.997	-164.129	199.536	-77.7072	118.925	-107.85	58.0633	-148.452	188.181	-169.414	92.0758	-134.538	77.4243
259	2	-180.29	2.28108	4.53813	46.3204	42.4265	-97.564	-151.983	-68.445	151.32	43.9459	47.4988	61.1224	-28.6292	-33.4551	109.199	-98.8317	81.5589	-220.356	193.677	-125.57	211.562	-87.1179	-42.1196	-112.204	335.277	-165.63	201.536	-79.2129	118.662	-107.85	58.0633	-148.452	188.181	-169.414	92.0758	-134.538	77.4243
259	3	-179.746	2.28725	4.5413	46.3222	42.3328	-97.5667	-151.955	-68.4573	151.343	43.9119	47.5105	61.2728	-30.1315	-32.36	109.297	-98.9399	81.8938	-220.134	193.65	-125.448	211.38	-86.9882	-42.156	-112.408	335.393	-165.619	200.796	-78.6449	118.657	-107.962	56.6897	-146.955	186.181	-167.604	91.976	-134.538	77.4243
259	4	-178.375	2.28729	4.54115	46.4559	42.4321	-97.5667	-151.955	-68.4573	151.343	43.9119	47.5105	61.4624	-32.1315	-30.9569	109.442	-99.1038	82.4424	-220.132	193.653	-125.452	211.381	-86.9884	-42.1569	-112.398	335.394	-165.596	200.829	-78.6383	118.654	-107.955	57.0043	-147.311	186.425	-167.826	91.9895	-134.538	77.4243
259	5	-169.257	2.27211	4.53144	46.1609	42.873	-97.5654	-150.919	-69.476	150.642	44.5641	47.585	61.465	-32.1499	-30.9385	109.445	-99.106	82.4501	-220.321	193.813	-125.588	213.246	-89.0095	-42.0533	-112.762	334.481	-164.459	198.403	-76.5934	118.701	-107.966	58.1258	-150.695	185.394	-165.78	96.7974	-138.019	76.7274
259	6	-170.221	2.27287	4.53209	46.4945	42.799	-97.5654	-150.919	-69.476	150.642	44.5641	47.585	61.465	-32.1499	-30.9385	109.445	-99.106	82.4501	-220.321	193.813	-125.588	213.246	-89.0095	-42.0533	-112.608	335.785	-165.868	200.403	-78.4063	118.647	-107.967	58.1446	-150.702	185.44	-165.828	96.7802	-137.951	76.7432
260	1	-170.087	2.28694	4.52758	46.6518	42.8731	-97.5575	-151.013	-69.4213	150.611	44.6225	47.5577	61.7373	-34.1412	-28.9385	109.663	-99.3298	83.2248	-220.321	193.813	-125.588	213.246	-89.0095	-42.0533	-112.608	335.785	-165.868	200.403	-78.4063	118.647	-107.967	58.1446	-150.702	185.44	-165.828	96.7802	-137.951	76.7432
260	2	-170.902	2.28937	4.52775	46.5937	42.7077	-97.5581	-151.009	-69.4227	150.614	44.6174	47.5594	61.7366	-34.1035	-28.9731	109.685	-99.347	83.2792	-220.322	193.814	-125.589	213.246	-89.0097	-42.0534	-112.608	335.788	-165.871	200.406	-78.4083	118.646	-107.901	56.9368	-149.693	183.44	-163.916	96.8623	-137.951	76.7432
260	3	-172.227	2.28917	4.52737	46.448	42.6429	-97.5581	-151.009	-69.4227	150.614	44.6174	47.5594	61.5709	-32.1035	-30.3438	109.534	-99.1988	82.6666	-220.275	193.808	-125.563	213.207	-88.9814	-42.061	-112.649	335.804	-165.862	200.253	-78.2902	118.646	-107.905	56.9177	-149.667	183.414	-163.894	96.8584	-137.951	76.7432
260	4	-171.203	2.28889	4.52738	46.4715	42.8092	-97.5581	-151.009	-69.4227	150.614	44.6174	47.5594	61.5709	-32.1035	-30.3438	109.534	-99.1988	82.6666	-220.272	193.814	-125.57	213.209	-88.9818	-42.0625	-112.604	335.805	-165.756	200.41	-78.2593	118.632	-107.832	58.6221	-151.667	184.62	-164.964	96.9676	-137.951	76.7432
260	5	-203.115	2.35523	4.56718	46.5115	41.3492	-97.6112	-156.152	-64.0163	154.61	40.6309	47.3921	61.5501	-31.8755	-30.506	109.515	-99.1803	82.6073	-220.849	189.854	-120.864	202.175	-77.2369	-42.0442	-112.581	337.756	-167.766	202.458	-80.1858	118.556	-107.571	54.3132	-146.328	181.218	-162.614	94.3236	-134.708	77.9973
260	6	-202.629	2.35483	4.56721	46.5745	41.4759	-97.6112	-156.152	-64.0163	154.61	40.6309	47.3921	61.5501	-31.8755	-30.506	109.515	-99.1803	82.6073	-220.849	189.854	-120.864	202.175	-77.2369	-42.0442	-112.581	337.756	-167.766	202.458	-80.1858	118.556	-107.618	55.2859	-146.845	183.188	-164.614	93.4954	-134.15	78.0611
261	1	-207.55	2.35436	4.56685	46.6783	41.5367	-97.55	-156.71	-63.7625	154.256	41.1918	47.1902	61.7464	-33.8755	-29.0531	109.706	-99.389	83.0362	-220.853	189.865	-120.876	202.188	-77.2488	-42.0447	-112.581	337.756	-167.766	202.458	-80.1858	118.556	-107.618	55.2859	-146.845	183.188	-164.614	93.4954	-134.15	78.0611
261	2	-207.989	2.35727	4.56688	46.6323	41.3783	-97.5546	-156.662	-63.7806	154.294	41.1331	47.2107	61.7453	-33.8216	-29.1025	109.738	-99.4135	83.1146	-220.854	189.867	-120.879	202.19	-77.2498	-42.0447	-112.581	337.758	-167.768	202.46	-80.1874	118.556	-107.565	54.1089	-145.843	181.188	-162.715	93.5698	-134.15	78.0611
261	3	-208.752	2.3572	4.56659	46.4946	41.3002	-97.5546	-156.662	-63.7806	154.294	41.1331	47.2107	61.5776	-31.8216	-30.4814	109.587	-99.2657	82.5163	-220.815	189.865	-120.86	202.163	-77.2327	-42.0511	-112.589	337.767	-167.772	202.436	-80.1694	118.555	-107.573	54.0753	-145.798	181.143	-162.678	93.5622	-134.15	78.0611
261	4	-206.804	2.35732	4.56669	46.4925	41.4412	-97.5546	-156.662	-63.7806	154.294	41.1331	47.2107	61.5776	-31.8216	-30.4814	109.587	-99.2657	82.5163	-220.763	189.96	-120.985	202.179	-77.2276	-42.0824	-112.535	337.765	-167.643	202.62	-80.1299	118.539	-107.482	55.6941	-147.798	182.05	-163.445	93.7012	-134.15	78.0611
261	5	-207.126	2.35691	4.5678	46.366	41.4507	-97.5592	-156.694	-63.7562	154.292	41.14	47.1993	61.5775	-31.8206	-30.482	109.587	-99.2656	82.5161	-220.639	190.242	-121.349	202.151	-77.1797	-42.1469	-112.78	337.28	-167.014	201.132	-78.8756	118.546	-107.135	54.6843	-146.29	182.752	-164.576	92.0295	-133.044	78.5149
261	6	-206.331	2.35638	4.56771	46.4306	41.6133	-97.5592	-156.694	-63.7562	154.292	41.14	47.1993	61.5775	-31.8206	-30.482	109.587	-99.2656	82.5161	-220.639	190.242	-121.349	202.151	-77.1797	-42.1469	-112.78	337.28	-167.014	201.132	-78.8756	118.546	-107.223	55.976	-147.207	184.752	-166.511	91.3862	-132.592	78.5097
262	1	-206.487	2.35589	4.56734	46.5324	41.6728	-97.4914	-157.311	-63.4764	153.901	41.7606	46.9761	61.7755	-33.8206	-29.0272	109.784	-99.481	82.9356	-220.643	190.254	-121.363	202.165	-77.1924	-42.1477	-112.78	337.28	-167.014	201.132	-78.8756	118.546	-107.223	55.976	-147.207	184.752	-166.511	91.3862	-132.592	78.5097
262	2	-204.204	2.35739	4.56801	46.6563	41.7175	-97.648	-155.607	-64.1312	155.19	39.7606	47.6795	61.7715	-33.6298	-29.2026	109.894	-99.5677	83.214	-220.67	190.325	-121.439	202.196	-77.2187	-42.1474	-112.772	337.47	-167.226	201.337	-79.0263	118.508	-107.223	55.976	-147.207	184.752	-166.511	91.3862	-132.592	78.5097
262	3	-205.021	2.35763	4.56787	46.5159	41.6291	-97.648	-155.607	-64.1312	155.19	39.7606	47.6795	61.6028	-31.6298	-30.5837	109.744	-99.4199	82.6199	-220.624	190.322	-121.417	202.164	-77.1986	-42.1548	-112.779	337.478	-167.229	201.313	-79.0084	118.507	-107.238	55.8681	-147.079	184.601	-166.378	91.3722	-132.592	78.5097
262	4	-205.697	2.35759	4.56752	46.3886	41.5579	-97.648	-155.607	-64.1312	155.19	39.7606	47.6795	61.4229	-29.6298	-32.0034	109.607	-99.2827	82.0993	-220.623	190.324	-121.419	202.165	-77.1986	-42.1553	-112.778	337.477	-167.226	201.317	-79.0075	118.507	-107.237	55.8848	-147.098	184.613	-166.389	91.3731	-132.592	78.5097
262	5	-203.839	2.37689	4.57912	46.6567	41.5629	-97.6418	-156.585	-63.1781	155.85	39.1558	47.6054	61.4271	-29.6756	-31.9711	109.61	-99.2857	82.1116	-220.13	190.545	-121.784	199.607	-74.3853	-42.3979	-112.876	337.985	-167.686	201.391	-79.1665	118.505	-107.183	55.6248	-144.848	189.751	-172.432	88.173	-130.453	79.4218
262	6	-204.737	2.37552	4.57834	46.3019	41.4155	-97.6418	-156.585	-63.1781	155.85	39.1558	47.6054	61.4271	-29.6756	-31.9711	109.61	-99.2857	82.1116	-220.13	190.545	-121.784	199.607	-74.3853	-42.3979	-112.606	335.989	-165.686	201.634	-79.3112	118.534	-107.202	55.8091	-145.028	189.901	-172.552	88.1821	-130.451	79.2789
263	1	-207.094	2.37487	4.57798	46.1057	41.3056	-97.4365	-158.39	-62.4214	154.559	41.1558	46.9164	61.3232	-28.0462	-33.0044	109.656	-99.3699	81.3627	-220.144	190.598	-121.847	199.665	-74.4363	-42.4008	-112.606	335.989	-165.686	201.634	-79.3112	118.534	-107.202	55.8091	-145.028	189.901	-172.552	88.1821	-130.451	79.2789
263	2	-205.316	2.37604	4.57856	46.2237	41.3504	-97.5828	-156.679	-63.0854	155.85	39.1558	47.6252	61.3212	-27.8883	-33.1551	109.761	-99.4529	81.6342	-220.165	190.664	-121.918	199.69	-74.4582	-42.4011	-112.591	336.136	-165.855	201.829	-79.4536	118.502	-107.202	55.8091	-145.028	189.901	-172.552	88.1821	-130.451	79.2789
263	3	-205.454	2.37963	4.58028	46.2749	41.2346	-97.5828	-156.679	-63.0854	155.85	39.1558	47.6252	61.5204	-29.8883	-31.7021	109.887	-99.596	82.0916	-220.022	190.653	-121.846	199.597	-74.4005	-42.424	-112.614	336.16	-165.865	201.755	-79.3984	118.5	-107.211	54.5353	-143.818	187.925	-170.707	88.1945	-130.451	79.2789
263	4	-202.995	2.37964	4.58029	46.3051	41.4224	-97.5828	-156.679	-63.0854	155.85	39.1558	47.6252	61.5204	-29.8883	-31.7021	109.887	-99.596	82.0916	-219.965	190.758	-121.985	199.616	-74.3965	-42.4584	-112.566	336.16	-165.752	201.921	-79.3641	118.486	-107.202	56.3493	-145.818	189.406	-172.062	88.2374	-130.451	79.2789
263	5	-202.436	2.37374	4.57528	46.0767	41.6379	-97.586	-156.47	-63.283	155.723	39.267	47.6449	61.5198	-29.8812	-31.707	109.887	-99.5955	82.0897	-220.079	190.667	-121.869	200.131	-74.9618	-42.4089	-112.951	335.647	-165.013	199.817	-77.6359	118.506	-107.295	57.0782	-146.94	188.977	-171.256	89.1528	-131.128	78.9346
263	6	-201.07	2.3731	4.57499	46.1534	41.8543	-97.586	-156.47	-63.283	155.723	39.267	47.6449	61.5198	-29.8812	-31.707	109.887	-99.5955	82.0897	-220.079	190.667	-121.869	200.131	-74.9618	-42.4089	-112.951	335.647	-165.013	199.817	-77.6359	118.506	-107.466	58.7227	-148.316	190.977	-173.088	88.9269	-130.987	78.8425
264	1	-202.95	2.37259	4.57451	45.9665	41.7511	-97.4585	-157.629	-62.7937	154.907	40.536	47.2029	61.3624	-27.8812	-33.0455	109.84	-99.5684	81.3516	-220.085	190.688	-121.893	200.154	-74.9817	-42.4099	-112.951	335.647	-165.013	199.817	-77.6359	118.506	-107.466	58.7227	-148.316	190.977	-173.088	88.9269	-130.987	78.8425
264	2	-200.664	2.37537	4.5753	46.1744	41.7695	-97.6074	-155.97	-63.4116	156.201	38.536	47.9051	61.3601	-27.7085	-33.2108	109.955	-99.6587	81.6499	-220.1	190.737	-121.945	200.172	-74.9978	-42.4101	-112.876	336.116	-165.567	200.559	-78.1908	118.406	-107.466	58.7227	-148.316	190.977	-173.088	88.9269	-130.987	78.8425
264	3	-201.299	2.37795	4.57661	46.1614	41.6182	-97.6074	-155.97	-63.4116	156.201	38.536	47.9051	61.4713	-28.8219	-32.4009	110.025	-99.7382	81.9027	-220.009	190.73	-121.9	200.112	-74.9605	-42.4246	-112.889	336.127	-165.57	200.516	-78.1582	118.405	-107.422	57.4713	-147.232	188.977	-171.183	88.9962	-130.987	78.8425
264	4	-198.601	2.37789	4.57658	46.2201	41.8442	-97.6074	-155.97	-63.4116	156.201	38.536	47.9051	61.4713	-28.8219	-32.4009	110.025	-99.7382	81.9027	-219.945	190.85	-122.058	200.134	-74.9559	-42.4635	-112.847	336.127	-165.471	200.662	-78.1295	118.393	-107.447	59.4085	-149.232	190.877	-172.963	88.9911	-130.987	78.8425
264	5	-200.508	2.35891	4.56189	45.9947	42.0093	-97.6153	-155.677	-63.6944	156.01	38.707	47.9264	61.4694	-28.801	-32.4156	110.024	-99.7371	81.8969	-220.415	190.465	-121.729	202.136	-76.8844	-42.4344	-113.228	335.573	-164.691	198.538	-76.3864	118.423	-107.105	58.7939	-149.59	189.423	-171.06	89.996	-131.552	78.5361
264	6	-201.513	2.35962	4.56244	46.291	41.9233	-97.6153	-155.677	-63.6944	156.01	38.707	47.9264	61.4694	-28.801	-32.4156	110.024	-99.7371	81.8969	-220.415	190.465	-121.729	202.136	-76.8844	-42.4344	-113.062	336.661	-165.867	200.538	-78.2169	118.378	-107.11	58.8399	-149.622	189.496	-171.131	89.9827	-131.48	78.5328
265	1	-203.745	2.35895	4.5619	46.0917	41.813	-97.4646	-157.086	-63.0941	155.039	40.2265	47.3908	61.313	-26.801	-33.7301	109.992	-99.7275	81.1012	-220.417	190.472	-121.738	202.143	-76.8913	-42.4347	-113.062	336.661	-165.867	200.538	-78.2169	118.378	-107.11	58.8399	-149.622	189.496	-171.131	89.9827	-131.48	78.5328
265	2	-201.914	2.36038	4.56249	46.2291	41.8552	-97.6157	-155.461	-63.6828	156.334	38.2265	48.0881	61.3112	-26.6589	-33.8674	110.089	-99.8033	81.3547	-220.425	190.5	-121.768	202.153	-76.8999	-42.435	-113.038	336.875	-166.114	200.834	-78.437	118.333	-107.11	58.8399	-149.622	189.496	-171.131	89.9827	-131.48	78.5328
265	3	-202.253	2.36361	4.56414	46.2292	41.7094	-97.6238	-155.363	-63.7207	156.426	38.0929	48.1341	61.4352	-27.8646	-32.9816	110.162	-99.8893	81.6122	-220.296	190.49	-121.703	202.065	-76.8433	-42.4556	-113.06	336.896	-166.122	200.765	-78.385	118.332	-107.113	57.5405	-148.405	187.496	-169.254	89.999	-131.48	78.5328
265	4	-201.157	2.36381	4.56395	46.3608	41.8	-97.6238	-155.363	-63.7207	156.426	38.0929	48.1341	61.6312	-29.8646	-31.5825	110.307	-100.067	82.1727	-220.288	190.505	-121.723	202.067	-76.8427	-42.4603	-113.051	336.896	-166.101	200.795	-78.3789	118.329	-107.112	57.7885	-148.67	187.724	-169.465	90.003	-131.48	78.5328
265	5	-199.427	2.34028	4.54904	45.9273	41.991	-97.646	-154.227	-64.8292	155.662	38.7913	48.2125	61.6279	-29.8278	-31.6084	110.305	-100.064	82.1628	-220.684	190.613	-121.8	204.984	-80.0097	-42.2786	-113.448	335.973	-164.934	198.254	-76.2434	118.367	-106.977	57.4812	-150.425	182.257	-163.134	92.8523	-133.332	77.6719
265	6	-200.324	2.3412	4.54978	46.2751	41.921	-97.646	-154.227	-64.8292	155.662	38.7913	48.2125	61.6279	-29.8278	-31.6084	110.305	-100.064	82.1628	-220.684	190.613	-121.8	204.984	-80.0097	-42.2786	-113.303	337.335	-166.4	200.254	-78.063	118.313	-106.977	57.4969	-150.422	182.32	-163.203	92.8203	-133.252	77.6943
266	1	-201.562	2.3409	4.54935	46.1322	41.8428	-97.6128	-154.555	-64.6812	155.457	39.1191	48.0919	61.4489	-27.8278	-32.9984	110.189	-99.9463	81.5705	-220.684	190.613	-121.8	204.984	-80.01	-42.2786	-113.303	337.335	-166.4	200.254	-78.063	118.313	-106.977	57.4969	-150.422	182.32	-163.203	92.8203	-133.252	77.6943
266	2	-201.9	2.34377	4.54935	46.0891	41.6828	-97.6194	-154.494	-64.7005	155.509	39.0384	48.1193	61.4482	-27.7813	-33.043	110.22	-99.9702	81.6506	-220.685	190.615	-121.801	204.985	-80.0104	-42.2786	-113.302	337.346	-166.412	200.267	-78.073	118.311	-106.94	56.2968	-149.37	180.32	-161.31	92.872	-133.252	77.6943
266	3	-200.986	2.34452	4.54964	46.2075	41.7494	-97.6293	-154.38	-64.7451	155.614	38.8847	48.1723	61.6476	-29.7813	-31.5879	110.345	-100.113	82.1042	-220.602	190.608	-121.76	204.925	-79.9707	-42.2919	-113.356	337.393	-166.425	200.087	-77.9375	118.308	-106.978	56.1312	-149.148	180.096	-161.122	92.8355	-133.252	77.6943
266	4	-199.186	2.34451	4.54975	46.2164	41.9004	-97.6293	-154.38	-64.7451	155.614	38.8847	48.1723	61.6476	-29.7813	-31.5879	110.345	-100.113	82.1042	-220.579	190.651	-121.816	204.932	-79.9691	-42.3054	-113.306	337.391	-166.308	200.26	-77.9041	118.294	-106.881	57.7687	-151.148	181.114	-161.996	92.9746	-133.252	77.6943
266	5	-200.215	2.3616	4.55888	46.2376	41.9302	-97.6225	-155.31	-63.8282	156.267	38.279	48.1102	61.6504	-29.8122	-31.5661	110.347	-100.115	82.1125	-220.213	190.569	-121.821	202.422	-77.2069	-42.4976	-113.644	337.251	-165.973	198.718	-76.6896	118.308	-106.719	57.4508	-149.033	186.132	-167.859	89.8324	-131.081	78.5953
266	6	-199.166	2.36103	4.5587	46.3116	42.1228	-97.6225	-155.31	-63.8282	156.267	38.279	48.1102	61.6504	-29.8122	-31.5661	110.347	-100.115	82.1125	-220.213	190.569	-121.821	202.422	-77.2069	-42.4976	-113.644	337.251	-165.973	198.718	-76.6896	118.308	-106.841	58.9154	-150.192	188.132	-169.745	89.4434	-130.818	78.5499
267	1	-200.563	2.36067	4.55824	46.1545	42.0364	-97.5616	-155.888	-63.5826	155.868	38.9033	47.8892	61.4773	-27.8122	-32.9391	110.25	-100.022	81.4742	-220.214	190.572	-121.825	202.426	-77.2101	-42.4977	-113.644	337.251	-165.973	198.718	-76.6896	118.308	-106.841	58.9154	-150.192	188.132	-169.745	89.4434	-130.818	78.5499
267	2	-201.428	2.36242	4.55837	46.0901	41.8626	-97.5653	-155.851	-63.5948	155.899	38.8555	47.9056	61.4769	-27.7868	-32.9636	110.267	-100.035	81.518	-220.214	190.573	-121.826	202.426	-77.2104	-42.4977	-113.641	337.27	-165.994	198.746	-76.7108	118.305	-106.74	57.7293	-149.276	186.132	-167.807	89.5705	-130.818	78.5499
267	3	-201.013	2.36516	4.55963	46.1731	41.8259	-97.5653	-155.851	-63.5948	155.899	38.8555	47.9056	61.6755	-29.7868	-31.5109	110.392	-100.177	81.9763	-220.092	190.564	-121.765	202.342	-77.1562	-42.5172	-113.673	337.291	-165.996	198.634	-76.6261	118.303	-106.806	56.9434	-148.42	184.989	-166.775	89.5098	-130.818	78.5499
267	4	-198.539	2.3652	4.5597	46.2007	42.0069	-97.5653	-155.851	-63.5948	155.899	38.8555	47.9056	61.6755	-29.7868	-31.5109	110.392	-100.177	81.9763	-220.03	190.68	-121.917	202.361	-77.1509	-42.5541	-113.625	337.289	-165.885	198.801	-76.5958	118.29	-106.76	58.7065	-150.42	186.378	-168.029	89.5913	-130.818	78.5499
267	5	-197.323	2.34352	4.54526	45.9282	42.1834	-97.5764	-154.913	-64.5072	155.275	39.4249	47.9764	61.6728	-29.7579	-31.5313	110.39	-100.175	81.9685	-220.476	190.606	-121.801	205.098	-80.0907	-42.3811	-113.777	336.792	-165.291	197.684	-75.6442	118.314	-106.776	59.1317	-152.986	181.237	-161.835	93.0019	-133.058	77.5492
267	6	-198.165	2.34451	4.54607	46.2815	42.1141	-97.5764	-154.913	-64.5072	155.275	39.4249	47.9764	61.6728	-29.7579	-31.5313	110.39	-100.175	81.9685	-220.476	190.606	-121.801	205.098	-80.0907	-42.3811	-113.631	338.184	-166.79	199.684	-77.4552	118.257	-106.775	59.1342	-152.966	181.303	-161.912	92.9599	-132.978	77.5779
268	1	-199.371	2.34421	4.54564	46.1383	42.0363	-97.5418	-155.256	-64.3527	155.06	39.7685	47.8501	61.4946	-27.7579	-32.9218	110.276	-100.059	81.3743	-220.476	190.606	-121.801	205.099	-80.091	-42.3811	-113.631	338.184	-166.79	199.684	-77.4552	118.257	-106.775	59.1342	-152.966	181.303	-161.912	92.9599	-132.978	77.5779
268	2	-197.295	2.34588	4.54628	46.2875	42.0802	-97.7025	-153.712	-64.8709	156.357	37.7685	48.5342	61.4922	-27.6152	-33.0593	110.37	-100.132	81.6215	-220.481	190.625	-121.821	205.105	-80.0967	-42.3814	-113.61	338.446	-167.086	200.018	-77.7069	118.206	-106.775	59.1342	-152.966	181.303	-161.912	92.9599	-132.978	77.5779
268	3	-196.526	2.34742	4.54695	46.3934	42.1094	-97.7025	-153.712	-64.8709	156.357	37.7685	48.5342	61.692	-29.6152	-31.6031	110.495	-100.275	82.0733	-220.386	190.617	-121.774	205.037	-80.0512	-42.3965	-113.654	338.489	-167.103	199.876	-77.6012	118.203	-106.839	58.7741	-152.517	180.804	-161.48	92.8984	-132.978	77.5779
268	4	-195.509	2.34732	4.54674	46.5239	42.1962	-97.7025	-153.712	-64.8709	156.357	37.7685	48.5342	61.8792	-31.6152	-30.1941	110.634	-100.43	82.6141	-220.381	190.627	-121.787	205.038	-80.0508	-42.3996	-113.648	338.489	-167.089	199.896	-77.5973	118.202	-106.83	58.9453	-152.719	180.928	-161.59	92.9115	-132.978	77.5779
268	5	-196.575	2.36241	4.55476	46.5233	42.2107	-97.6934	-154.545	-64.0441	156.958	37.2071	48.4844	61.8764	-31.5842	-30.2161	110.632	-100.427	82.606	-220.034	190.617	-121.873	202.802	-77.5876	-42.5806	-113.992	338.299	-166.699	198.289	-76.3237	118.215	-106.653	58.392	-150.385	185.628	-167.138	89.7433	-130.82	78.4483
268	6	-197.497	2.3632	4.55539	46.8846	42.1545	-97.6934	-154.545	-64.0441	156.958	37.2071	48.4844	61.8764	-31.5842	-30.2161	110.632	-100.427	82.606	-220.034	190.617	-121.873	202.802	-77.5876	-42.5806	-113.902	339.75	-168.2	200.289	-78.2168	118.174	-106.656	58.4333	-150.411	185.703	-167.213	89.7219	-130.734	78.4566
269	1	-197.636	2.36269	4.555	46.9831	42.2102	-97.6325	-155.126	-63.8006	156.553	37.8411	48.2601	62.0669	-33.5842	-28.7583	110.806	-100.619	83.0283	-220.036	190.624	-121.882	202.81	-77.5948	-42.5807	-113.902	339.75	-168.2	200.289	-78.2168	118.174	-106.656	58.4333	-150.411	185.703	-167.213	89.7219	-130.734	78.4566
269	2	-198.274	2.36489	4.5551	46.9241	42.0428	-97.6362	-155.091	-63.8114	156.583	37.7945	48.2761	62.0659	-33.5465	-28.7933	110.827	-100.635	83.0834	-220.036	190.625	-121.883	202.81	-77.5952	-42.5807	-113.902	339.753	-168.203	200.292	-78.219	118.173	-106.582	57.2405	-149.438	183.703	-165.294	89.8177	-130.734	78.4566
269	3	-199.075	2.36523	4.55501	46.783	41.9508	-97.6362	-155.091	-63.8114	156.583	37.7945	48.2761	61.8995	-31.5465	-30.1714	110.678	-100.49	82.4836	-219.986	190.621	-121.858	202.775	-77.5727	-42.5886	-113.909	339.761	-168.207	200.274	-78.2058	118.173	-106.6	57.1088	-149.282	183.517	-165.13	89.8003	-130.734	78.4566
269	4	-196.361	2.36538	4.55509	46.8028	42.1241	-97.6362	-155.091	-63.8114	156.583	37.7945	48.2761	61.8995	-31.5465	-30.1714	110.678	-100.49	82.4836	-219.899	190.786	-122.074	202.803	-77.566	-42.6409	-113.858	339.756	-168.088	200.446	-78.172	118.158	-106.538	58.8385	-151.282	184.821	-166.297	89.9012	-130.734	78.4566
269	5	-193.031	2.38911	4.56845	47.1303	42.1702	-97.6214	-156.359	-62.5615	157.477	36.9656	48.1928	61.8952	-31.4992	-30.205	110.674	-100.486	82.4712	-219.338	190.924	-122.388	199.551	-73.9518	-42.9417	-114.005	340.447	-168.702	200.511	-78.3638	118.152	-106.497	58.8921	-149.125	191.153	-173.567	86.4387	-128.36	79.4912
269	6	-193.4	2.38849	4.56815	46.6414	42.0445	-97.6214	-156.359	-62.5615	157.477	36.9656	48.1928	61.8952	-31.4992	-30.205	110.674	-100.486	82.4712	-219.338	190.924	-122.388	199.551	-73.9518	-42.9417	-113.849	338.447	-166.765	199.246	-76.9865	118.169	-106.43	58.5207	-149.145	189.818	-172.13	86.8695	-128.613	79.3689
270	1	-198.478	2.38788	4.56788	46.5327	41.9773	-97.4378	-158.009	-61.9331	156.167	38.9656	47.5186	61.9146	-31.3078	-30.2219	110.781	-100.639	82.102	-219.339	190.926	-122.391	199.553	-73.9536	-42.9418	-113.849	338.447	-166.765	199.246	-76.9865	118.169	-106.43	58.5207	-149.145	189.818	-172.13	86.8695	-128.613	79.3689
270	2	-196.649	2.38908	4.56843	46.6626	42.0209	-97.5806	-156.382	-62.5204	157.462	36.9656	48.2239	61.9108	-31.1602	-30.3615	110.868	-100.706	82.3331	-219.339	190.928	-122.393	199.554	-73.9543	-42.9418	-113.828	338.64	-166.987	199.51	-77.1854	118.131	-106.43	58.5207	-149.145	189.818	-172.13	86.8695	-128.613	79.3689
270	3	-196.961	2.38763	4.56901	46.5194	41.9228	-97.5811	-156.376	-62.5227	157.468	36.9565	48.227	61.7207	-29.1602	-31.8579	110.721	-100.554	81.7531	-219.32	190.926	-122.383	199.541	-73.9466	-42.9448	-113.83	338.642	-166.988	199.505	-77.1816	118.13	-106.427	58.339	-148.981	189.533	-171.86	86.8755	-128.613	79.3689
270	4	-192.475	2.38867	4.56898	46.5671	42.1451	-97.5811	-156.376	-62.5227	157.468	36.9565	48.227	61.7207	-29.1602	-31.8579	110.721	-100.554	81.7531	-218.95	191.628	-123.305	199.664	-73.9196	-43.1679	-113.775	338.639	-166.86	199.693	-77.1464	118.115	-106.481	60.1469	-150.743	191.533	-173.76	86.8271	-128.613	79.3689
270	5	-192.668	2.38752	4.56838	46.3904	42.2358	-97.5811	-156.376	-62.5227	157.468	36.9565	48.227	61.7207	-29.1602	-31.8579	110.721	-100.554	81.7531	-218.95	191.628	-123.305	199.664	-73.9196	-43.1679	-114.175	338.286	-166.276	197.693	-75.538	118.132	-106.332	59.6235	-150.386	191.328	-173.51	86.8822	-128.915	79.1907
270	6	-193.032	2.38663	4.56779	45.9086	42.1765	-97.5811	-156.376	-62.5227	157.468	36.9565	48.227	61.7207	-29.1602	-31.8579	110.721	-100.554	81.7531	-218.95	191.628	-123.305	199.664	-73.9196	-43.1679	-114.266	336.608	-164.513	195.693	-73.6827	118.189	-106.239	59.048	-150.29	189.589	-171.662	87.3887	-129.177	79.0695
271	1	-194.843	2.38624	4.56759	45.8161	42.111	-97.4012	-158.024	-61.898	156.16	38.9565	47.5501	61.7469	-29.0948	-31.7929	110.818	-100.694	81.4291	-218.95	191.629	-123.307	199.666	-73.9208	-43.168	-114.258	336.637	-164.55	195.752	-73.7261	118.181	-106.239	59.048	-150.29	189.589	-171.662	87.3887	-129.177	79.0695
271	2	-193.856	2.38969	4.56852	46.0788	41.9939	-97.4162	-157.853	-61.9596	156.296	38.7455	47.6244	61.7457	-29.0401	-31.8454	110.852	-100.72	81.5205	-218.951	191.629	-123.307	199.666	-73.9208	-43.168	-113.977	337.487	-165.619	197.752	-75.2882	118.019	-106.239	59.048	-150.29	189.589	-171.662	87.3887	-129.177	79.0695
271	3	-194.244	2.39204	4.56959	46.1358	41.8923	-97.4199	-157.802	-61.9802	156.342	38.6795	47.6474	61.9355	-31.0401	-30.4131	110.98	-100.861	82.0166	-218.859	191.621	-123.259	199.605	-73.8839	-43.1819	-113.993	337.497	-165.62	197.697	-75.2468	118.018	-106.223	57.8589	-149.216	187.732	-169.906	87.4248	-129.177	79.0695
271	4	-192.333	2.38041	4.5555	46.0889	42.1406	-97.3661	-157.001	-63.0858	155.204	39.9891	47.547	61.7907	-29.8022	-31.5568	110.873	-100.752	81.5929	-219.277	190.006	-121.389	201.527	-75.941	-42.8992	-113.985	337.308	-165.284	197.502	-74.9055	118.022	-106.247	59.9009	-151.757	189.142	-171.023	88.3972	-129.81	78.9703
271	5	-192.259	2.37079	4.5489	45.8465	42.2778	-97.3719	-156.627	-63.4473	154.963	40.2085	47.5752	61.7894	-29.7884	-31.5665	110.872	-100.751	81.5892	-219.43	190.018	-121.411	202.597	-77.0674	-42.854	-114.372	336.825	-164.569	195.404	-73.2111	118.067	-106.123	59.571	-152.163	187.35	-168.944	89.2989	-130.356	78.7062
271	6	-191.605	2.36925	4.54783	45.4741	42.3689	-97.3719	-156.627	-63.4473	154.963	40.2085	47.5752	61.7894	-29.7884	-31.5665	110.872	-100.751	81.5892	-219.43	190.018	-121.411	202.597	-77.0674	-42.854	-114.575	335.268	-162.813	193.404	-71.5262	118.158	-106.135	59.7233	-152.32	187.465	-169.033	89.319	-130.383	78.6356
272	1	-193.387	2.36884	4.54736	45.3029	42.2775	-97.2883	-157.47	-63.0811	154.4	41.0953	47.2544	61.6205	-27.7884	-32.929	110.777	-100.664	80.9056	-219.43	190.018	-121.411	202.597	-77.0675	-42.854	-114.575	335.268	-162.813	193.404	-71.5262	118.158	-106.135	59.7233	-152.32	187.465	-169.033	89.319	-130.383	78.6356
272	2	-191.845	2.36922	4.54783	45.3872	42.3276	-97.4428	-155.795	-63.7126	155.693	39.0953	47.9538	61.618	-27.6631	-33.0496	110.858	-100.726	81.1241	-219.43	190.02	-121.413	202.597	-77.0681	-42.854	-114.562	335.285	-162.83	193.42	-71.5428	118.155	-106.135	59.7233	-152.32	187.465	-169.033	89.319	-130.383	78.6356
272	3	-179.398	2.36188	4.54706	44.6665	43.1199	-97.4233	-154.61	-64.4555	157.029	37.4861	48.416	61.6465	-27.9567	-32.8369	110.876	-100.746	81.195	-218.156	193.405	-125.61	202.982	-77.3433	-42.9048	-116.335	332.687	-159.516	186.051	-65.4448	118.587	-106.294	60.0439	-152.454	188.856	-170.395	89.2602	-130.426	78.6159
272	4	-178.14	2.36202	4.54689	44.8099	43.2181	-97.4233	-154.61	-64.4555	157.029	37.4861	48.416	61.8403	-29.9567	-31.4384	111.018	-100.917	81.7545	-218.155	193.406	-125.611	202.982	-77.3433	-42.9051	-116.327	332.688	-159.499	186.08	-65.4421	118.584	-106.301	60.347	-152.752	189.189	-170.711	89.2542	-130.426	78.6159
272	5	-180.601	2.36294	4.54768	44.9961	43.0283	-97.4233	-154.61	-64.4555	157.029	37.4861	48.416	61.8403	-29.9567	-31.4384	111.018	-100.917	81.7545	-218.155	193.406	-125.611	202.982	-77.3433	-42.9051	-116.04	333.361	-160.366	188.08	-67.0384	118.423	-106.201	59.9914	-152.5	189.062	-170.557	89.2793	-130.7	78.4776
272	6	-178.372	2.36143	4.54647	44.9458	43.2955	-97.4233	-154.61	-64.4555	157.029	37.4861	48.416	61.8403	-29.9567	-31.4384	111.018	-100.917	81.7545	-218.155	193.406	-125.611	202.982	-77.3433	-42.9051	-116.517	333.301	-160.006	186.08	-65.6056	118.543	-106.251	60.5094	-152.863	189.913	-171.394	89.1263	-130.568	78.4814
273	1	-181.474	2.36057	4.54594	44.7346	43.1822	-97.2534	-156.458	-63.6401	155.728	39.4861	47.7056	61.7255	-28.3383	-32.4199	110.997	-100.927	80.9652	-218.155	193.406	-125.612	202.983	-77.344	-42.9051	-116.517	333.301	-160.006	186.08	-65.6056	118.543	-106.251	60.5094	-152.863	189.913	-171.394	89.1263	-130.568	78.4814
273	2	-182.816	2.36173	4.5461	44.6528	43.0056	-97.2545	-156.446	-63.6442	155.738	39.4715	47.7107	61.7252	-28.3246	-32.433	111.006	-100.933	80.9886	-218.155	193.406	-125.612	202.983	-77.344	-42.9051	-116.517	333.301	-160.006	186.08	-65.6056	118.543	-106.136	59.3047	-151.957	187.913	-169.442	89.2672	-130.568	78.4814
273	3	-183.213	2.36841	4.5493	44.9386	42.8346	-97.2595	-156.38	-63.6713	155.798	39.3849	47.7403	61.9042	-30.1723	-31.1002	111.121	-101.061	81.4284	-217.937	193.38	-125.488	202.825	-77.244	-42.9395	-116.549	334.445	-161.145	187.106	-66.4917	118.38	-106.172	57.9723	-150.655	185.913	-167.582	89.2465	-130.568	78.4814
273	4	-181.011	2.36829	4.54939	44.9853	43.0278	-97.2595	-156.38	-63.6713	155.798	39.3849	47.7403	61.9042	-30.1723	-31.1002	111.121	-101.061	81.4284	-217.933	193.388	-125.498	202.827	-77.2441	-42.9418	-116.504	334.447	-161.052	187.264	-66.476	118.367	-106.142	59.7945	-152.655	187.474	-169.014	89.2996	-130.568	78.4814
273	5	-179.653	2.3439	4.53135	45.3699	43.2239	-97.2793	-155.093	-64.9539	154.828	40.2998	47.8119	61.901	-30.1478	-31.1246	111.119	-101.059	81.4188	-218.649	192.605	-124.514	206.045	-80.7374	-42.6586	-116.112	335.165	-162.022	189.76	-68.4633	118.199	-106.251	61.4573	-154.67	188.321	-169.483	90.2789	-131.387	78.1502
273	6	-178.47	2.34279	4.5304	45.2755	43.4157	-97.2793	-155.093	-64.9539	154.828	40.2998	47.8119	61.901	-30.1478	-31.1246	111.119	-101.059	81.4188	-218.649	192.605	-124.514	206.045	-80.7374	-42.6586	-116.541	335.038	-161.641	187.76	-66.9512	118.299	-106.256	61.5054	-154.682	188.458	-169.628	90.234	-131.333	78.1692
274	1	-176.235	2.33358	4.53457	45.0982	43.3339	-97.2392	-155.555	-64.7334	154.547	40.7466	47.644	61.6575	-28.1478	-33.0356	110.952	-100.889	80.6027	-218.65	192.607	-124.516	206.047	-80.7392	-42.6586	-116.541	335.038	-161.641	187.76	-66.9512	118.299	-106.256	61.5054	-154.682	188.458	-169.628	90.234	-131.333	78.1692
274	2	-177.429	2.33486	4.53467	45.0205	43.1571	-97.2398	-155.549	-64.7355	154.552	40.739	47.6466	61.6571	-28.1319	-33.0508	110.962	-100.897	80.6304	-218.65	192.607	-124.516	206.047	-80.7392	-42.6586	-116.541	335.038	-161.641	187.76	-66.9511	118.299	-106.162	60.2778	-153.716	186.458	-167.687	90.3478	-131.333	78.1692
274	3	-177.577	2.34256	4.5387	45.4376	42.9497	-97.2438	-155.5	-64.7565	154.595	40.6763	47.6682	61.8016	-29.5969	-31.9874	111.053	-100.998	80.9651	-218.41	192.581	-124.385	205.865	-80.6186	-42.6968	-116.488	336.763	-163.417	189.76	-68.6596	118.065	-106.227	59.1663	-152.566	184.826	-166.19	90.292	-131.333	78.1692
274	4	-175.358	2.34252	4.53883	45.4832	43.1434	-97.2438	-155.5	-64.7565	154.595	40.6763	47.6682	61.8016	-29.5969	-31.9874	111.053	-100.998	80.9651	-218.397	192.608	-124.42	205.87	-80.6186	-42.7046	-116.443	336.763	-163.324	189.912	-68.6419	118.053	-106.183	60.9716	-154.566	186.369	-167.6	90.3626	-131.333	78.1692
274	5	-172.074	2.33141	4.52135	45.9133	43.2707	-97.1534	-154.564	-66.1647	152.984	42.5709	47.4686	61.7898	-29.4654	-32.0793	111.046	-100.99	80.9293	-219.064	190.491	-121.775	210.038	-85.2048	-42.1162	-116.116	337.412	-164.179	191.991	-70.3359	117.939	-106.176	61.2598	-154.728	187.288	-168.529	90.2258	-131.816	77.9669
274	6	-168.043	2.32862	4.5199	45.7374	43.4588	-97.1534	-154.564	-66.1647	152.984	42.5709	47.4686	61.7898	-29.4654	-32.0793	111.046	-100.99	80.9293	-219.064	190.491	-121.775	210.038	-85.2048	-42.1162	-116.65	336.657	-163.099	189.991	-68.3597	118.071	-106.203	61.542	-154.695	188.378	-169.713	89.7908	-131.583	78.0547
275	1	-169.925	2.32823	4.51944	45.5851	43.3814	-97.1084	-155.137	-65.8646	152.696	43.0463	47.2756	61.6142	-27.4654	-33.4468	110.932	-100.873	80.292	-219.064	190.491	-121.775	210.038	-85.2048	-42.1162	-116.65	336.658	-163.099	189.991	-68.3598	118.071	-106.203	61.542	-154.695	188.378	-169.713	89.7908	-131.583	78.0547
275	2	-166.288	2.32952	4.5189	45.5155	43.5808	-97.2284	-153.995	-66.2925	153.593	41.6636	47.7425	61.6117	-27.3432	-33.5637	111.011	-100.933	80.5088	-219.064	190.493	-121.777	210.039	-85.2056	-42.1163	-117.035	336.37	-162.616	187.991	-66.7033	118.089	-106.203	61.542	-154.695	188.378	-169.713	89.7908	-131.583	78.0547
275	3	-167.019	2.33519	4.52198	45.707	43.3375	-97.2284	-153.995	-66.2925	153.593	41.6636	47.7425	61.6691	-27.9113	-33.1478	111.046	-100.973	80.6322	-218.906	190.481	-121.697	209.91	-85.1158	-42.1427	-116.98	337.422	-163.711	189.311	-67.8299	117.952	-106.222	60.2192	-153.434	186.378	-167.84	89.7866	-131.583	78.0547
275	4	-164.737	2.33553	4.52187	45.855	43.4796	-97.2284	-153.995	-66.2925	153.593	41.6636	47.7425	61.8639	-29.9113	-31.7547	111.19	-101.149	81.1991	-218.869	190.553	-121.791	209.92	-85.1114	-42.1644	-116.959	337.421	-163.666	189.384	-67.8218	117.946	-106.216	60.9529	-154.209	187.084	-168.497	89.7998	-131.583	78.0547
275	5	-165.598	2.33645	4.52272	46.0476	43.3224	-97.2284	-153.995	-66.2925	153.593	41.6636	47.7425	61.8639	-29.9113	-31.7547	111.19	-101.149	81.1991	-218.869	190.553	-121.791	209.92	-85.1115	-42.1644	-116.656	338.067	-164.504	191.384	-69.4401	117.833	-106.176	60.8091	-154.105	187.037	-168.44	89.8088	-131.923	77.8988
275	6	-164.689	2.33633	4.52288	46.1332	43.4096	-97.2284	-153.995	-66.2925	153.593	41.6636	47.7425	61.8639	-29.9113	-31.7547	111.19	-101.149	81.1991	-218.869	190.553	-121.791	209.92	-85.1115	-42.1644	-116.656	338.067	-164.504	191.384	-69.4401	117.833	-106.213	61.1675	-153.9	188.849	-170.44	89.0152	-131.513	78.0611
276	1	-166.418	2.33599	4.52243	45.9871	43.3339	-97.1941	-154.425	-66.071	153.371	42.0291	47.5961	61.6868	-27.9113	-33.1317	111.069	-101.026	80.5867	-218.869	190.553	-121.791	209.92	-85.1115	-42.1644	-116.656	338.067	-164.504	191.384	-69.4401	117.833	-106.213	61.1675	-153.9	188.849	-170.44	89.0152	-131.513	78.0611
276	2	-167.598	2.3373	4.5225	45.8896	43.1762	-97.1946	-154.42	-66.0728	153.375	42.0225	47.5983	61.6864	-27.8944	-33.1478	111.08	-101.034	80.6163	-218.869	190.553	-121.792	209.92	-85.1115	-42.1644	-116.698	338.009	-164.423	191.142	-69.2425	117.84	-106.113	59.9559	-152.962	186.849	-168.496	89.1384	-131.513	78.0611
276	3	-167.95	2.33945	4.52396	46.1187	43.0242	-97.1946	-154.42	-66.0728	153.375	42.0225	47.5983	61.7032	-28.0632	-33.0249	111.09	-101.045	80.6542	-218.829	190.55	-121.772	209.887	-85.0892	-42.171	-116.427	338.818	-165.402	193.142	-70.8836	117.73	-106.123	59.7821	-152.781	186.591	-168.26	89.1293	-131.513	78.0611
276	4	-164.397	2.33982	4.52402	46.1683	43.2419	-97.1946	-154.42	-66.0728	153.375	42.0225	47.5983	61.7032	-28.0632	-33.0249	111.09	-101.045	80.6542	-218.641	190.915	-122.249	209.938	-85.0699	-42.2823	-116.375	338.815	-165.292	193.313	-70.8605	117.717	-106.113	61.6869	-154.781	188.447	-169.988	89.1589	-131.513	78.0611
276	5	-151.892	2.31501	4.50323	45.9926	43.6274	-97.3925	-151.119	-69.4557	152.313	43.1084	47.6444	61.6396	-27.169	-33.5971	111.147	-101.104	80.3549	-218.183	192.491	-124.229	211.762	-86.8918	-42.4557	-116.696	338.341	-164.624	191.471	-69.3745	117.779	-106.148	62.2563	-155.949	188.164	-169.417	90.1417	-132.257	77.8116
276	6	-150.757	2.31478	4.50329	46.0809	43.7435	-97.3925	-151.119	-69.4557	152.313	43.1084	47.6444	61.6396	-27.169	-33.5971	111.147	-101.104	80.3549	-218.183	192.491	-124.229	211.762	-86.8918	-42.4557	-116.696	338.341	-164.624	191.471	-69.3745	117.779	-106.209	62.8743	-156.067	190.038	-171.417	89.5074	-131.942	77.9285
277	1	-153.374	2.31692	4.50453	46.2205	43.573	-97.3542	-151.614	-69.1652	152.113	43.4491	47.498	61.584	-26.5197	-34.028	111.124	-101.079	80.1301	-218.183	192.491	-124.229	211.762	-86.8918	-42.4557	-116.335	338.966	-165.482	193.471	-71.0834	117.665	-106.209	62.8743	-156.067	190.038	-171.417	89.5074	-131.942	77.9285
277	2	-154.805	2.31831	4.50489	46.174	43.3693	-97.3543	-151.613	-69.1655	152.114	43.4479	47.4984	61.5838	-26.5075	-34.0397	111.132	-101.085	80.1522	-218.183	192.491	-124.229	211.762	-86.8918	-42.4557	-116.285	339.089	-165.639	193.804	-71.3488	117.644	-106.101	61.6418	-155.124	188.038	-169.464	89.6369	-131.942	77.9285
277	3	-154.886	2.32169	4.50642	46.0308	43.2854	-97.3549	-151.608	-69.168	152.119	43.4404	47.5008	61.6056	-26.7193	-33.8834	111.145	-101.1	80.1961	-218.071	192.479	-124.168	211.667	-86.825	-42.474	-116.564	338.97	-165.351	192.492	-70.316	117.672	-106.131	60.31	-153.833	186.038	-167.598	89.6194	-131.942	77.9285
277	4	-151.187	2.32194	4.50644	46.1767	43.5403	-97.3549	-151.608	-69.168	152.119	43.4404	47.5008	61.7441	-28.1056	-32.922	111.247	-101.231	80.5974	-218.03	192.562	-124.276	211.683	-86.8258	-42.4979	-116.52	338.967	-165.257	192.641	-70.2966	117.661	-106.112	62.1988	-155.833	187.858	-169.289	89.6603	-131.942	77.9285
277	5	-138.743	2.30477	4.49547	45.8644	43.7947	-97.3856	-150.298	-70.4264	151.309	44.1626	47.5952	61.7324	-27.9752	-33.0128	111.242	-101.225	80.561	-217.877	193.655	-125.612	213.829	-89.0993	-42.5769	-116.816	338.495	-164.603	191.082	-68.8852	117.726	-106.058	62.7776	-158.818	182.31	-162.676	93.151	-134.02	76.9928
277	6	-138.756	2.3049	4.49587	45.9323	43.7991	-97.3856	-150.298	-70.4264	151.309	44.1626	47.5952	61.7324	-27.9752	-33.0128	111.242	-101.225	80.561	-217.877	193.655	-125.612	213.829	-89.0993	-42.5769	-116.816	338.495	-164.603	191.082	-68.8852	117.726	-106.014	62.5216	-157.874	183.959	-164.676	91.9429	-133.325	77.2825
278	1	-150.898	2.30674	4.49684	45.9957	43.5892	-97.3344	-150.986	-70.0093	151.069	44.5906	47.4	61.5934	-26.3977	-34.0832	111.168	-101.144	80.0598	-217.877	193.655	-125.612	213.829	-89.0993	-42.5769	-116.477	339.068	-165.398	193.082	-70.4615	117.613	-106.014	62.5216	-157.874	183.959	-164.676	91.9429	-133.325	77.2825
278	2	-150.683	2.30858	4.49772	46.2112	43.4575	-97.3358	-150.975	-70.0132	151.079	44.5763	47.4045	61.5931	-26.3814	-34.099	111.178	-101.152	80.0896	-217.877	193.656	-125.613	213.829	-89.0994	-42.5769	-116.169	339.755	-166.293	195.082	-72.0591	117.501	-106.014	62.5216	-157.874	183.959	-164.676	91.9429	-133.325	77.2825
278	3	-149.268	2.31191	4.49912	46.2301	43.5093	-97.3445	-150.891	-70.0501	151.153	44.4692	47.4396	61.8001	-28.3814	-32.6202	111.295	-101.289	80.4982	-217.691	193.632	-125.506	213.664	-88.9814	-42.6071	-116.522	339.833	-166.16	193.665	-70.967	117.512	-106.116	61.5818	-156.822	182.615	-163.47	91.8465	-133.325	77.2825
278	4	-147.123	2.31177	4.49919	46.2768	43.707	-97.3445	-150.891	-70.0501	151.153	44.4692	47.4396	61.8001	-28.3814	-32.6202	111.295	-101.289	80.4982	-217.652	193.714	-125.612	213.682	-88.9856	-42.6298	-116.48	339.83	-166.069	193.805	-70.948	117.501	-106.045	63.3698	-158.822	184.18	-164.894	91.9453	-133.325	77.2825
278	5	-154.407	2.33071	4.51022	46.3123	43.849	-97.3205	-152.665	-68.3388	152.284	43.4525	47.3095	61.8138	-28.5324	-32.5147	111.302	-101.297	80.5401	-217.886	192.141	-123.73	210.786	-85.9011	-42.5249	-116.878	339.293	-165.318	191.762	-69.2918	117.605	-106.07	64.1606	-157.299	191.281	-172.894	88.5182	-131.097	78.2422
278	6	-152.882	2.3303	4.5101	46.4109	44.0235	-97.3205	-152.665	-68.3388	152.284	43.4525	47.3095	61.8138	-28.5324	-32.5147	111.302	-101.297	80.5401	-217.886	192.141	-123.73	210.786	-85.9011	-42.5249	-116.878	339.293	-165.318	191.762	-69.2918	117.605	-106.182	65.2316	-157.983	193.266	-174.894	88.2256	-131.009	78.2746
279	1	-154.531	2.32982	4.50959	46.2596	43.9479	-97.2712	-153.287	-67.9796	152.017	43.9007	47.122	61.644	-26.5324	-33.8605	111.223	-101.215	79.8807	-217.886	192.141	-123.73	210.786	-85.9012	-42.5249	-116.878	339.293	-165.318	191.762	-69.2918	117.605	-106.182	65.2316	-157.983	193.266	-174.894	88.2256	-131.009	78.2746
279	2	-117.009	2.31163	4.50646	45.014	45.3149	-97.317	-148.807	-71.124	156.009	39.0521	48.5258	61.7123	-27.2213	-33.3556	111.278	-101.274	80.0667	-215.169	199.844	-133.284	212.698	-87.5679	-42.9798	-119.921	335.033	-159.776	178.693	-58.5666	118.427	-106.12	64.0625	-158.047	189.78	-170.984	89.5896	-131.623	77.8959
279	3	-118.358	2.3147	4.50798	45.0379	45.1402	-97.317	-148.807	-71.124	156.009	39.0521	48.5258	61.7458	-27.5558	-33.1111	111.297	-101.297	80.1406	-215.086	199.825	-133.225	212.623	-87.5152	-42.9933	-119.992	335.53	-160.239	178.89	-58.7594	118.361	-106.071	62.7573	-156.929	187.78	-169.063	89.6539	-131.623	77.8959
279	4	-117.131	2.31498	4.50787	45.1879	45.2535	-97.317	-148.807	-71.124	156.009	39.0521	48.5258	61.9403	-29.5558	-31.717	111.438	-101.47	80.706	-215.086	199.825	-133.225	212.623	-87.5152	-42.9933	-119.981	335.53	-160.218	178.929	-58.7577	118.358	-106.077	63.2273	-157.39	188.306	-169.562	89.649	-131.623	77.8959
279	5	-116.399	2.2841	4.48045	45.5854	45.2553	-97.4038	-146.822	-73.2293	154.126	40.929	48.4987	61.9309	-29.4522	-31.7898	111.433	-101.464	80.6778	-215.486	199.818	-133.279	217.085	-92.1956	-42.936	-119.373	336.326	-161.406	182.664	-61.6474	118.022	-105.936	63.1936	-158.364	186.826	-167.706	91.4549	-133.397	77.3494
279	6	-114.94	2.28364	4.48032	45.6777	45.4006	-97.4038	-146.822	-73.2293	154.126	40.929	48.4987	61.9309	-29.4522	-31.7898	111.433	-101.464	80.6778	-215.486	199.818	-133.279	217.085	-92.1956	-42.936	-119.502	336.45	-161.458	182.209	-61.3352	118.048	-105.973	63.6624	-158.305	188.661	-169.706	90.7182	-132.993	77.5047
280	1	-122.626	2.28327	4.47985	45.5315	45.3246	-97.376	-147.245	-72.9624	153.955	41.2083	48.3799	61.7583	-27.4522	-33.141	111.327	-101.353	80.0558	-215.486	199.818	-133.279	217.085	-92.1956	-42.936	-119.495	336.458	-161.471	182.241	-61.3575	118.044	-105.973	63.6624	-158.305	188.661	-169.706	90.7182	-132.993	77.5047
280	2	-120.399	2.28398	4.48049	45.6172	45.3815	-97.563	-145.884	-73.3557	155.29	39.2083	48.9891	61.7555	-27.3367	-33.2525	111.401	-101.409	80.2614	-215.484	199.839	-133.303	217.095	-92.204	-42.9382	-119.495	336.458	-161.471	182.241	-61.357	118.044	-105.973	63.6624	-158.305	188.661	-169.706	90.7182	-132.993	77.5047
280	3	-121.02	2.28708	4.48213	45.611	45.2002	-97.5641	-145.875	-73.359	155.301	39.1932	48.9938	61.7951	-27.7332	-32.9628	111.424	-101.435	80.3488	-215.401	199.82	-133.245	217.015	-92.1459	-42.9517	-119.523	336.735	-161.736	182.406	-61.5103	118.009	-105.966	62.3291	-157.084	186.661	-167.813	90.7376	-132.993	77.5047
280	4	-119.119	2.28673	4.48213	45.6908	45.4234	-97.5641	-145.875	-73.359	155.301	39.1932	48.9938	61.7951	-27.7332	-32.9628	111.424	-101.435	80.3488	-215.399	199.827	-133.253	217.018	-92.1476	-42.9531	-119.489	336.735	-161.671	182.52	-61.5031	118.001	-105.964	64.2296	-159.016	188.661	-169.693	90.7501	-132.993	77.5047
280	5	-119.34	2.28558	4.48132	45.8481	45.2427	-97.5801	-145.558	-73.6696	155.08	39.3935	49.0068	61.7922	-27.701	-32.9852	111.423	-101.434	80.3398	-215.341	200.024	-133.495	217.2	-92.3276	-42.9804	-119.199	337.535	-162.67	184.747	-63.2896	117.797	-105.854	64.1675	-159.583	187.346	-168.082	91.5878	-133.461	77.2917
280	6	-118.417	2.28539	4.48142	45.9331	45.3415	-97.5801	-145.558	-73.6696	155.08	39.3935	49.0068	61.7922	-27.701	-32.9852	111.423	-101.434	80.3398	-215.341	200.024	-133.495	217.2	-92.3276	-42.9804	-119.199	337.535	-162.67	184.747	-63.2896	117.797	-105.895	64.6845	-159.587	189.19	-170.082	90.8956	-133.104	77.4328
281	1	-121.118	2.28461	4.48078	45.771	45.2626	-97.5309	-146.271	-73.2285	154.781	39.881	48.8029	61.6226	-25.701	-34.2892	111.337	-101.342	79.6461	-215.341	200.024	-133.495	217.2	-92.3276	-42.9804	-119.199	337.535	-162.67	184.747	-63.2896	117.797	-105.895	64.6845	-159.587	189.19	-170.082	90.8956	-133.104	77.4328
281	2	-118.904	2.28535	4.48139	45.8582	45.3236	-97.7161	-144.975	-73.5635	156.117	37.881	49.4108	61.6203	-25.595	-34.393	111.408	-101.395	79.8451	-215.339	200.045	-133.52	217.21	-92.3361	-42.9827	-119.202	337.536	-162.67	184.734	-63.2783	117.797	-105.895	64.6845	-159.587	189.19	-170.082	90.8956	-133.104	77.4328
281	3	-119.819	2.2877	4.48264	45.8261	45.133	-97.7168	-144.969	-73.5654	156.124	37.8709	49.4139	61.6383	-25.7665	-34.2656	111.417	-101.407	79.8791	-215.282	200.032	-133.479	217.154	-92.2957	-42.992	-119.215	337.756	-162.884	184.905	-63.4325	117.77	-105.862	63.3574	-158.42	187.19	-168.17	90.9412	-133.104	77.4328
281	4	-117.996	2.28731	4.4826	45.9099	45.3513	-97.7168	-144.969	-73.5654	156.124	37.8709	49.4139	61.6383	-25.7665	-34.2656	111.417	-101.407	79.8791	-215.278	200.04	-133.49	217.158	-92.2979	-42.9938	-119.19	337.755	-162.834	184.991	-63.4259	117.764	-105.877	65.1276	-160.16	189.19	-170.065	90.9332	-133.104	77.4328
281	5	-119.141	2.28811	4.48343	46.1063	45.17	-97.7168	-144.969	-73.5654	156.124	37.8709	49.4139	61.6383	-25.7665	-34.2656	111.417	-101.407	79.8791	-215.278	200.041	-133.49	217.158	-92.298	-42.9939	-118.933	338.525	-163.779	186.991	-65.0497	117.603	-105.773	64.7234	-159.852	189.055	-169.905	90.9509	-133.438	77.2629
281	6	-118.821	2.28704	4.48247	46.0617	45.3728	-97.7168	-144.969	-73.5654	156.124	37.8709	49.4139	61.6383	-25.7665	-34.2656	111.417	-101.407	79.8791	-215.278	200.041	-133.49	217.158	-92.298	-42.9939	-119.413	338.645	-163.62	184.991	-63.5808	117.698	-105.775	64.749	-159.862	189.12	-169.973	90.9332	-133.39	77.2825
282	1	-122.237	2.286	4.4817	45.8822	45.2856	-97.6404	-146.028	-72.9268	155.651	38.6344	49.1026	61.472	-23.7665	-35.5187	111.356	-101.337	79.1077	-215.278	200.041	-133.49	217.158	-92.298	-42.9939	-119.413	338.645	-163.62	184.991	-63.5808	117.698	-105.775	64.749	-159.862	189.12	-169.973	90.9332	-133.39	77.2825
282	2	-123.44	2.28698	4.48192	45.7979	45.1049	-97.6408	-146.025	-72.9273	155.653	38.6309	49.1037	61.4719	-23.7593	-35.5259	111.361	-101.341	79.122	-215.278	200.041	-133.49	217.158	-92.298	-42.9939	-119.414	338.645	-163.62	184.991	-63.5807	117.698	-105.687	63.4674	-158.837	187.12	-168.027	91.0351	-133.39	77.2825
282	3	-123.788	2.29143	4.48429	45.8694	44.9102	-97.6432	-146.005	-72.9341	155.676	38.5984	49.1138	61.5173	-24.1729	-35.2128	111.382	-101.368	79.1941	-215.151	200.011	-133.399	217.034	-92.2075	-43.0147	-119.454	339.276	-164.235	185.473	-64.022	117.625	-105.727	62.1059	-157.506	185.12	-166.163	91.0048	-133.39	77.2825
282	4	-120.616	2.2921	4.48432	46.0543	45.1615	-97.6432	-146.005	-72.9341	155.676	38.5984	49.1138	61.7263	-26.1729	-33.8308	111.531	-101.577	79.7867	-215.147	200.021	-133.411	217.037	-92.21	-43.0167	-119.41	339.273	-164.149	185.617	-64.0103	117.614	-105.696	63.9084	-159.409	186.892	-167.809	91.0518	-133.39	77.2825
282	5	-117.542	2.28864	4.48138	46.2405	45.2356	-97.6702	-145.424	-73.5048	155.277	38.9602	49.1401	61.7187	-26.0884	-33.8894	111.529	-101.574	79.7627	-215.038	200.397	-133.873	217.394	-92.5641	-43.0679	-119.109	340.067	-165.14	187.832	-65.8075	117.457	-105.809	65.9294	-162.537	185.881	-166.043	93.1596	-134.308	76.8732
282	6	-117.205	2.28763	4.48046	46.1669	45.424	-97.6702	-145.424	-73.5048	155.277	38.9602	49.1401	61.7187	-26.0884	-33.8894	111.529	-101.574	79.7627	-215.038	200.397	-133.873	217.394	-92.5641	-43.0679	-119.558	340.038	-164.848	185.832	-64.3042	117.546	-105.81	65.9368	-162.525	185.941	-166.111	93.1296	-134.262	76.8921
283	1	-120.377	2.28671	4.47975	45.9964	45.3415	-97.6039	-146.349	-72.9398	154.883	39.604	48.8724	61.5505	-24.0884	-35.1656	111.463	-101.499	79.0232	-215.038	200.397	-133.873	217.394	-92.5641	-43.0679	-119.558	340.038	-164.848	185.832	-64.3042	117.546	-105.81	65.9368	-162.525	185.941	-166.111	93.1296	-134.262	76.8921
283	2	-121.147	2.28809	4.4799	45.9207	45.1621	-97.6044	-146.345	-72.9408	154.887	39.5979	48.8742	61.5503	-24.0751	-35.1789	111.473	-101.506	79.0496	-215.038	200.398	-133.873	217.394	-92.5642	-43.0679	-119.558	340.038	-164.848	185.831	-64.3039	117.546	-105.763	64.6232	-161.393	183.941	-164.19	93.1806	-134.262	76.8921
283	3	-120.364	2.29577	4.4841	46.3268	44.9697	-97.6099	-146.299	-72.9568	154.937	39.5263	48.8965	61.6704	-25.1821	-34.3445	111.529	-101.578	79.249	-214.797	200.341	-133.699	217.158	-92.3915	-43.107	-119.664	342.038	-166.805	187.468	-65.8023	117.326	-105.881	63.3043	-159.969	182.07	-162.493	93.0699	-134.262	76.8921
283	4	-117.567	2.29623	4.48417	46.4887	45.2114	-97.6099	-146.299	-72.9568	154.937	39.5263	48.8965	61.8525	-26.9695	-33.1061	111.659	-101.753	79.7709	-214.794	200.348	-133.708	217.161	-92.3935	-43.1086	-119.618	342.032	-166.712	187.616	-65.7882	117.316	-105.802	65.1019	-161.969	183.68	-163.961	93.1724	-134.262	76.8921
283	5	-121.162	2.30139	4.48775	46.7931	45.1148	-97.5779	-147.134	-72.1334	155.505	39.0084	48.8586	61.8613	-27.0668	-33.0384	111.662	-101.757	79.7983	-214.944	199.831	-133.077	216.692	-91.9298	-43.0401	-119.365	342.77	-167.61	189.527	-67.3631	117.204	-105.769	65.3935	-161.293	186.757	-167.429	91.7446	-133.433	77.274
283	6	-120.704	2.30044	4.48689	46.6411	45.2699	-97.5779	-147.134	-72.1334	155.505	39.0084	48.8586	61.8613	-27.0668	-33.0384	111.662	-101.757	79.7983	-214.944	199.831	-133.077	216.692	-91.9298	-43.0401	-119.721	342.333	-166.96	187.527	-65.77	117.285	-105.769	65.3982	-161.292	186.778	-167.451	91.7363	-133.42	77.2796
284	1	-123.476	2.29961	4.48622	46.4707	45.1857	-97.5106	-148.059	-71.5797	155.079	39.6896	48.584	61.6982	-25.0668	-34.3143	111.607	-101.697	79.0575	-214.944	199.831	-133.077	216.692	-91.9298	-43.0401	-119.721	342.333	-166.96	187.527	-65.77	117.285	-105.769	65.3982	-161.292	186.778	-167.451	91.7363	-133.42	77.2796
284	2	-124.356	2.30095	4.48639	46.3935	45.007	-97.5112	-148.054	-71.5811	155.084	39.682	48.5863	61.6979	-25.0539	-34.3271	111.616	-101.704	79.0824	-214.944	199.831	-133.077	216.692	-91.9298	-43.0401	-119.723	342.333	-166.959	187.52	-65.7639	117.285	-105.71	64.101	-160.199	184.778	-165.524	91.8034	-133.42	77.2796
284	3	-123.811	2.30705	4.4899	46.8179	44.8275	-97.5157	-148.013	-71.5958	155.128	39.6207	48.6056	61.8046	-26.0682	-33.5716	111.669	-101.77	79.2811	-214.765	199.79	-132.949	216.519	-91.8033	-43.0693	-119.736	344.272	-168.904	189.52	-67.5665	117.09	-105.788	63.0586	-159.096	183.282	-164.16	91.73	-133.42	77.2796
284	4	-121.822	2.30677	4.48995	46.8767	45.0335	-97.5157	-148.013	-71.5958	155.128	39.6207	48.6056	61.8046	-26.0682	-33.5716	111.669	-101.77	79.2811	-214.759	199.805	-132.968	216.525	-91.807	-43.0725	-119.697	344.265	-168.824	189.644	-67.5531	117.082	-105.726	64.8917	-161.096	184.991	-165.729	91.8162	-133.42	77.2796
284	5	-124.707	2.30836	4.49123	47.1209	44.9175	-97.5157	-148.013	-71.5958	155.128	39.6207	48.6056	61.8046	-26.0682	-33.5716	111.669	-101.77	79.2811	-214.759	199.805	-132.968	216.525	-91.807	-43.0725	-119.363	345.157	-169.918	191.644	-69.534	116.979	-105.716	64.8505	-161.064	184.979	-165.715	91.8175	-133.096	77.4177
284	6	-124.181	2.30832	4.49147	47.1959	44.9744	-97.5157	-148.013	-71.5958	155.128	39.6207	48.6056	61.8046	-26.0682	-33.5716	111.669	-101.77	79.2811	-214.759	199.805	-132.968	216.525	-91.807	-43.0725	-119.363	345.157	-169.918	191.644	-69.534	116.979	-105.717	65.0246	-160.648	186.739	-167.715	90.89	-132.583	77.624
285	1	-127.046	2.30773	4.49066	46.9088	44.9358	-97.4148	-149.398	-70.7673	154.49	40.6425	48.1939	61.6477	-24.0682	-34.8121	111.644	-101.739	78.4821	-214.759	199.805	-132.968	216.525	-91.807	-43.0725	-119.486	344.809	-169.503	190.709	-68.7312	116.998	-105.717	65.0246	-160.648	186.739	-167.715	90.89	-132.583	77.624
285	2	-128.609	2.31048	4.4919	47.1211	44.72	-97.4154	-149.393	-70.7688	154.494	40.6354	48.1961	61.6473	-24.0518	-34.8287	111.655	-101.748	78.515	-214.759	199.805	-132.968	216.525	-91.8071	-43.0725	-119.204	345.759	-170.633	192.709	-70.5685	116.891	-105.68	64.245	-159.994	185.528	-166.548	90.9323	-132.583	77.624
285	3	-128.234	2.31435	4.49368	47.1021	44.6639	-97.4217	-149.332	-70.792	154.555	40.5487	48.2236	61.7682	-25.1747	-33.9848	111.712	-101.82	78.7221	-214.6	199.769	-132.854	216.37	-91.6943	-43.0984	-119.522	345.989	-170.674	191.598	-69.7407	116.888	-105.764	62.857	-158.561	183.528	-164.71	90.8554	-132.583	77.624
285	4	-126.321	2.31402	4.4937	47.1599	44.8701	-97.4217	-149.332	-70.792	154.555	40.5487	48.2236	61.7682	-25.1747	-33.9848	111.712	-101.82	78.7221	-214.596	199.78	-132.868	216.374	-91.6972	-43.1009	-119.483	345.98	-170.592	191.721	-69.7254	116.88	-105.704	64.6892	-160.561	185.228	-166.272	90.9414	-132.583	77.624
285	5	-131.816	2.32484	4.49957	47.1258	44.378	-97.3738	-150.881	-69.2585	155.55	39.6279	48.1503	61.7919	-25.4369	-33.8037	111.716	-101.828	78.7976	-214.872	198.789	-131.658	215.35	-90.6761	-42.9755	-119.658	345.628	-170.137	190.606	-68.806	116.909	-105.504	60.1482	-153.004	186.064	-168.807	86.1245	-130.054	78.6365
285	6	-132.548	2.32492	4.49949	47.0536	44.3144	-97.3738	-150.881	-69.2585	155.55	39.6279	48.1503	61.7919	-25.4369	-33.8037	111.716	-101.828	78.7976	-214.872	198.789	-131.658	215.35	-90.6761	-42.9755	-119.658	345.628	-170.137	190.606	-68.806	116.909	-105.482	59.9242	-153.308	184.463	-167.027	86.8816	-130.442	78.485
286	1	-135.759	2.32383	4.49885	46.8749	44.2237	-97.2226	-152.881	-68.1137	154.484	41.2789	47.5228	61.7328	-24.1608	-34.4229	111.836	-101.963	78.0123	-214.872	198.789	-131.658	215.35	-90.6761	-42.9755	-119.658	345.628	-170.137	190.606	-68.806	116.909	-105.482	59.9242	-153.308	184.463	-167.027	86.8816	-130.442	78.485
286	2	-135.857	2.32701	4.49986	47.0895	44.0004	-97.2255	-152.855	-68.1227	154.507	41.2441	47.5339	61.7321	-24.1314	-34.4528	111.856	-101.978	78.0714	-214.872	198.789	-131.659	215.35	-90.6762	-42.9755	-119.424	346.572	-171.232	192.606	-70.4812	116.809	-105.442	59.0941	-152.611	183.076	-165.7	86.933	-130.442	78.485
286	3	-135.22	2.32834	4.50033	47.1999	44.1173	-97.2388	-152.7	-68.1876	154.651	41.0389	47.601	61.9454	-26.1314	-32.955	111.958	-102.108	78.4507	-214.732	198.76	-131.561	215.217	-90.5797	-42.9985	-119.71	346.855	-171.347	191.693	-69.8165	116.801	-105.492	58.7784	-152.223	182.63	-165.315	86.8816	-130.442	78.485
286	4	-133.657	2.32868	4.50022	47.3273	44.2185	-97.2388	-152.7	-68.1876	154.651	41.0389	47.601	62.1422	-28.1314	-31.56	112.097	-102.286	79.0185	-214.728	198.769	-131.573	215.221	-90.5817	-43.0006	-119.692	346.851	-171.308	191.751	-69.8092	116.797	-105.472	59.2466	-152.766	182.981	-165.628	86.9122	-130.442	78.485
286	5	-134.502	2.33234	4.50237	47.2253	44.3544	-97.2119	-153.468	-67.4353	155.117	40.6128	47.5619	62.1464	-28.178	-31.5274	112.099	-102.288	79.0313	-214.859	198.307	-131.008	214.778	-90.1418	-42.9408	-119.997	346.264	-170.537	189.768	-68.179	116.84	-105.421	59.2153	-151.875	185.34	-168.269	85.8435	-129.936	78.75
286	6	-134.985	2.33207	4.50202	47.1509	44.356	-97.2119	-153.468	-67.4353	155.117	40.6128	47.5619	62.1464	-28.178	-31.5274	112.099	-102.288	79.0313	-214.859	198.307	-131.008	214.778	-90.1418	-42.9408	-119.997	346.264	-170.537	189.768	-68.179	116.84	-105.449	59.6736	-153.024	183.889	-166.471	86.8853	-130.442	78.485
287	1	-121.791	2.31845	4.49743	46.4963	45.2185	-97.1595	-151.842	-68.5557	157.187	38.2482	48.1592	62.177	-28.4221	-31.3204	112.141	-102.334	79.0411	-214.027	200.665	-133.911	215.584	-90.8137	-43.1556	-121.964	341.95	-165.751	181.799	-61.2152	117.466	-106.387	58.1601	-150.837	191.024	-173.555	86.41	-130.376	78.5113
287	2	-120.294	2.3189	4.49791	46.582	45.2768	-97.3099	-150.452	-68.9779	158.533	36.2482	48.789	62.1731	-28.3095	-31.4316	112.208	-102.384	79.2395	-214.027	200.667	-133.914	215.585	-90.8146	-43.1558	-121.964	341.95	-165.751	181.799	-61.2151	117.466	-106.387	58.1601	-150.837	191.024	-173.555	86.41	-130.376	78.5113
287	3	-121.164	2.32201	4.49948	46.6976	45.1668	-97.3099	-150.452	-68.9779	158.533	36.2482	48.789	62.3339	-30.0168	-30.2073	112.312	-102.498	79.6607	-213.933	200.644	-133.844	215.494	-90.7486	-43.1712	-122.053	342.447	-166.2	181.942	-61.3871	117.418	-106.335	56.9129	-149.779	189.024	-171.641	86.4899	-130.376	78.5113
287	4	-118.844	2.32177	4.49949	46.7583	45.3715	-97.3099	-150.452	-68.9779	158.533	36.2482	48.789	62.3339	-30.0168	-30.2073	112.312	-102.498	79.6607	-213.932	200.647	-133.847	215.495	-90.7493	-43.1717	-122.004	342.44	-166.108	182.096	-61.3775	117.407	-106.351	58.8483	-151.779	190.845	-173.349	86.4813	-130.376	78.5113
287	5	-121.561	2.32253	4.50028	47.0581	45.2219	-97.3099	-150.452	-68.9779	158.533	36.2482	48.789	62.3339	-30.0168	-30.2073	112.312	-102.498	79.6607	-213.932	200.647	-133.847	215.495	-90.7493	-43.1717	-121.908	343.825	-167.583	184.096	-63.1136	117.204	-106.203	58.3335	-151.413	190.644	-173.102	86.539	-130.551	78.4122
287	6	-120.271	2.32166	4.49947	47.0841	45.4515	-97.3099	-150.452	-68.9779	158.533	36.2482	48.789	62.3339	-30.0168	-30.2073	112.312	-102.498	79.6607	-213.932	200.647	-133.847	215.495	-90.7493	-43.1717	-122.443	344.258	-167.721	182.096	-61.6719	117.282	-106.205	58.3005	-151.318	190.778	-173.266	86.4587	-130.479	78.4603
288	1	-143.805	2.29844	4.48892	46.3632	44.4469	-96.435	-155.618	-69.6815	148.947	49.8499	45.2936	61.3339	-23.5066	-35.2481	111.713	-101.862	76.4776	-215.541	194.799	-126.874	214.002	-89.5999	-42.3749	-121.932	345.242	-168.946	185.394	-64.4688	117.207	-106.245	58.6393	-153.75	188.355	-170.128	91.4729	-134.025	77.9786
288	2	-145.06	2.29992	4.48908	46.2904	44.2783	-96.4368	-155.599	-69.6902	148.961	49.8294	45.3001	61.3337	-23.4912	-35.2637	111.724	-101.87	76.5098	-215.541	194.8	-126.874	214.002	-89.5999	-42.3749	-121.933	345.241	-168.946	185.393	-64.4677	117.207	-106.147	57.4206	-152.803	186.355	-168.182	91.5946	-134.025	77.9786
288	3	-144.803	2.30611	4.49239	46.7163	44.2328	-96.4368	-155.599	-69.6902	148.961	49.8294	45.3001	61.5219	-25.2107	-33.9623	111.81	-101.981	76.8105	-215.302	194.765	-126.728	213.782	-89.4411	-42.4159	-122.256	347.241	-170.763	186.156	-65.353	117.047	-106.23	56.3105	-151.62	184.72	-166.7	91.5207	-134.025	77.9786
288	4	-143.385	2.30669	4.49235	46.8406	44.3269	-96.4368	-155.599	-69.6902	148.961	49.8294	45.3001	61.723	-27.2107	-32.5716	111.951	-102.169	77.3863	-215.285	194.803	-126.778	213.791	-89.4441	-42.4258	-122.235	347.237	-170.72	186.222	-65.347	117.043	-106.214	56.7629	-152.139	185.046	-166.992	91.5439	-134.025	77.9786
288	5	-133.08	2.29506	4.48154	46.941	44.9131	-96.4518	-154.381	-70.8595	148.206	50.5004	45.3969	61.7123	-27.091	-32.655	111.947	-102.164	77.3528	-214.995	195.851	-128.091	214.986	-90.6816	-42.5679	-122.15	347.707	-171.242	187.117	-66.1129	116.991	-106.839	62.3563	-159.094	184.443	-164.973	94.7619	-136.117	76.7481
288	6	-132.453	2.29482	4.48163	47.0146	45.0116	-96.4518	-154.381	-70.8595	148.206	50.5004	45.3969	61.7123	-27.091	-32.655	111.947	-102.164	77.3528	-214.995	195.851	-128.091	214.986	-90.6816	-42.5679	-122.15	347.707	-171.242	187.117	-66.1129	116.991	-106.862	62.9723	-159.224	186.311	-166.973	94.0262	-135.691	76.8785
289	1	-135.839	2.29385	4.48096	46.8369	44.9377	-96.3644	-156.381	-69.3642	147.673	51.375	44.9303	61.6726	-25.4137	-33.4604	112.135	-102.361	76.42	-214.995	195.851	-128.091	214.986	-90.6816	-42.5679	-122.15	347.707	-171.242	187.117	-66.1129	116.991	-106.862	62.9723	-159.224	186.311	-166.973	94.0262	-135.691	76.8785
289	2	-133.071	2.29454	4.48029	46.6863	45.0926	-96.446	-155.517	-69.7746	148.269	50.4809	45.2137	61.6706	-25.329	-33.5461	112.19	-102.401	76.588	-214.995	195.856	-128.097	214.988	-90.6834	-42.5683	-122.448	347.085	-170.475	185.117	-64.4042	117.024	-106.862	62.9723	-159.224	186.311	-166.973	94.0262	-135.691	76.8785
289	3	-132.72	2.29904	4.48261	46.9871	45.0309	-96.446	-155.517	-69.7746	148.269	50.4809	45.2137	61.8668	-27.2344	-32.1356	112.292	-102.525	76.9785	-214.821	195.827	-127.987	214.824	-90.5638	-42.5979	-122.75	348.511	-171.724	185.368	-64.8247	116.927	-106.924	61.6034	-157.848	184.311	-165.122	93.9732	-135.691	76.8785
289	4	-131.898	2.29918	4.48247	47.1168	45.119	-96.446	-155.517	-69.7746	148.269	50.4809	45.2137	62.0574	-29.2344	-30.7347	112.426	-102.687	77.5339	-214.819	195.831	-127.992	214.825	-90.5643	-42.5989	-122.74	348.508	-171.703	185.4	-64.8219	116.925	-106.915	61.8869	-158.161	184.556	-165.346	93.9865	-135.691	76.8785
289	5	-135.462	2.30574	4.48715	47.4831	45.0536	-96.4405	-156.351	-68.973	148.759	50.0426	45.1484	62.0592	-29.2523	-30.7209	112.428	-102.688	77.5392	-214.991	195.189	-127.202	214.1	-89.8194	-42.5197	-122.719	349.706	-172.915	186.839	-66.1349	116.816	-106.862	61.8325	-156.993	187.646	-168.902	92.4387	-134.855	77.3166
289	6	-134.74	2.30475	4.48625	47.2773	45.1881	-96.4405	-156.351	-68.973	148.759	50.0426	45.1484	62.0592	-29.2523	-30.7209	112.428	-102.688	77.5392	-214.991	195.189	-127.202	214.1	-89.8194	-42.5197	-122.991	348.952	-172.005	184.839	-64.4779	116.903	-106.863	61.8486	-157.001	187.68	-168.938	92.4297	-134.835	77.3219
290	1	-136.798	2.30801	4.48451	47.3528	45.2374	-96.3657	-157.92	-67.8346	148.249	50.8403	44.7645	62.3554	-31.2523	-28.8274	112.805	-103.095	77.7647	-214.991	195.189	-127.202	214.1	-89.8194	-42.5197	-122.991	348.952	-172.005	184.839	-64.4779	116.903	-106.863	61.8486	-157.001	187.68	-168.938	92.4297	-134.835	77.3219
290	2	-134.925	2.30849	4.48504	47.4101	45.2766	-96.5386	-155.92	-68.8062	149.571	48.8471	45.416	62.3493	-31.0836	-28.9929	112.897	-103.162	78.0471	-214.991	195.202	-127.216	214.106	-89.8244	-42.5205	-123.01	348.933	-171.978	184.731	-64.3857	116.903	-106.863	61.8486	-157.001	187.68	-168.938	92.4297	-134.835	77.3219
290	3	-135.456	2.30897	4.48504	47.2928	45.1865	-96.5397	-155.904	-68.8144	149.583	48.8301	45.4216	62.1792	-29.0836	-30.3836	112.761	-103.025	77.4735	-214.955	195.196	-127.194	214.072	-89.7997	-42.5268	-123.05	349.075	-172.097	184.718	-64.3994	116.895	-106.869	61.594	-156.756	187.299	-168.582	92.4263	-134.835	77.3219
290	4	-133.165	2.30866	4.48502	47.3654	45.4126	-96.5397	-155.904	-68.8144	149.583	48.8301	45.4216	62.1792	-29.0836	-30.3836	112.761	-103.025	77.4735	-214.928	195.256	-127.271	214.087	-89.8052	-42.542	-123.009	349.064	-172.015	184.844	-64.3889	116.886	-106.863	63.5436	-158.756	189.268	-170.432	92.4458	-134.835	77.3219
290	5	-133.924	2.30973	4.48618	47.7854	45.3455	-96.5397	-155.904	-68.8144	149.583	48.8301	45.4216	62.1792	-29.0836	-30.3836	112.761	-103.025	77.4735	-214.928	195.256	-127.271	214.087	-89.8052	-42.542	-123.054	351.006	-173.933	186.844	-66.2649	116.718	-106.783	63.2514	-158.534	189.168	-170.312	92.4529	-135.078	77.196
290	6	-133.286	2.3087	4.48526	47.5278	45.4565	-96.5397	-155.904	-68.8144	149.583	48.8301	45.4216	62.1792	-29.0836	-30.3836	112.761	-103.025	77.4735	-214.928	195.256	-127.271	214.087	-89.8052	-42.542	-123.251	349.97	-172.789	184.844	-64.5485	116.811	-106.784	63.2692	-158.545	189.202	-170.346	92.4464	-135.06	77.2009
291	1	-134.342	2.31167	4.48609	47.9131	45.4605	-96.4803	-157.053	-68.0106	149.17	49.473	45.1308	62.2329	-29.172	-30.2226	112.863	-103.137	77.3669	-214.928	195.256	-127.271	214.087	-89.8052	-42.542	-123.438	351.97	-174.666	186.23	-65.969	116.675	-106.784	63.2692	-158.545	189.202	-170.346	92.4464	-135.06	77.2009
291	2	-135.634	2.31276	4.48631	47.8309	45.2843	-96.4814	-157.04	-68.0163	149.178	49.4605	45.1349	62.2325	-29.1616	-30.233	112.869	-103.142	77.3853	-214.928	195.256	-127.271	214.087	-89.8052	-42.542	-123.439	351.956	-174.652	186.21	-65.9504	116.675	-106.691	62.0029	-157.544	187.202	-168.398	92.5565	-135.06	77.2009
291	3	-118.11	2.29884	4.48542	48.0001	45.528	-96.9677	-149.692	-72.2397	151.502	44.9084	47.1031	62.6866	-30.5584	-28.9801	113.191	-103.483	78.407	-213.9	199.835	-132.575	215.276	-90.9707	-43.0621	-123.468	351.57	-174.261	185.651	-65.4202	116.682	-106.707	60.2498	-155.678	184.773	-166.129	92.3055	-134.849	77.2824
291	4	-118.732	2.29891	4.4851	47.878	45.4663	-96.9677	-149.692	-72.2397	151.502	44.9084	47.1031	62.5135	-28.5584	-30.4027	113.068	-103.365	77.8906	-213.899	199.835	-132.576	215.276	-90.9708	-43.0622	-123.464	351.568	-174.254	185.661	-65.4192	116.681	-106.705	60.3042	-155.738	184.817	-166.17	92.3082	-134.849	77.2824
291	5	-127.565	2.31652	4.49501	48.2525	45.6652	-96.9404	-152.052	-69.9568	153.032	43.5356	46.9288	62.5183	-28.5956	-30.3656	113.071	-103.368	77.9049	-214.361	197.847	-130.174	212.57	-88.1623	-42.8532	-123.609	351.92	-174.521	185.431	-65.312	116.67	-106.842	62.1952	-154.67	194.14	-176.669	87.9738	-132.289	78.4077
291	6	-129.476	2.31653	4.49489	48.0507	45.5339	-96.9404	-152.052	-69.9568	153.032	43.5356	46.9288	62.5183	-28.5956	-30.3656	113.071	-103.368	77.9049	-214.361	197.847	-130.174	212.57	-88.1623	-42.8532	-123.701	351.485	-174.033	184.577	-64.5911	116.713	-106.687	61.0115	-153.862	192.14	-174.682	88.1245	-132.241	78.4098
292	1	-127.86	2.30257	4.50201	47.8791	45.465	-96.9123	-152.516	-69.6631	152.823	43.8594	46.8003	62.2422	-26.5956	-32.3042	112.911	-103.198	76.953	-214.361	197.847	-130.174	212.57	-88.1624	-42.8532	-123.701	351.485	-174.033	184.577	-64.5911	116.713	-106.687	61.0115	-153.862	192.14	-174.682	88.1245	-132.241	78.4098
292	2	-125.504	2.30337	4.50237	47.9189	45.5389	-97.086	-150.929	-70.2623	154.16	41.8594	47.4283	62.2373	-26.466	-32.4352	112.989	-103.255	77.2002	-214.361	197.851	-130.179	212.572	-88.164	-42.8535	-123.752	351.345	-173.875	184.184	-64.2395	116.712	-106.687	61.0115	-153.862	192.14	-174.682	88.1245	-132.241	78.4098
292	3	-127.209	2.3045	4.50299	47.8514	45.3732	-97.086	-150.929	-70.2623	154.16	41.8594	47.4283	62.2574	-26.6699	-32.2866	113.001	-103.269	77.2461	-214.337	197.846	-130.163	212.55	-88.1483	-42.8575	-123.77	351.394	-173.912	184.158	-64.228	116.71	-106.578	59.7961	-152.949	190.14	-172.725	88.268	-132.241	78.4098
292	4	-124.218	2.30434	4.50302	47.9289	45.5884	-97.086	-150.929	-70.2623	154.16	41.8594	47.4283	62.2574	-26.6699	-32.2866	113.001	-103.269	77.2461	-214.282	197.973	-130.324	212.59	-88.1703	-42.8875	-123.736	351.383	-173.844	184.261	-64.2195	116.704	-106.635	61.5509	-154.611	192.14	-174.64	88.2057	-132.241	78.4098
292	5	-124.496	2.30479	4.50353	48.0273	45.678	-97.086	-150.929	-70.2623	154.16	41.8594	47.4283	62.2574	-26.6699	-32.2866	113.001	-103.269	77.2461	-214.282	197.973	-130.324	212.59	-88.1703	-42.8875	-124.146	353.383	-175.6	184.759	-64.9753	116.585	-106.575	61.3363	-154.456	192.056	-174.537	88.2237	-132.292	78.3756
292	6	-123.637	2.30359	4.50249	48.0073	45.775	-97.086	-150.929	-70.2623	154.16	41.8594	47.4283	62.2574	-26.6699	-32.2866	113.001	-103.269	77.2461	-214.282	197.973	-130.324	212.59	-88.1703	-42.8875	-124.282	352.066	-174.21	182.759	-63.2356	116.699	-106.582	61.4032	-154.502	192.168	-174.649	88.2107	-132.256	78.3777
293	1	-126.611	2.30256	4.50174	47.8125	45.6805	-96.9788	-152.61	-69.2278	153.359	43.0937	46.9503	62.1147	-24.6699	-33.452	113.011	-103.287	76.3382	-214.282	197.973	-130.324	212.59	-88.1704	-42.8875	-124.282	352.066	-174.21	182.759	-63.2357	116.699	-106.582	61.4032	-154.502	192.168	-174.649	88.2107	-132.256	78.3777
293	2	-128.5	2.30319	4.50198	47.7247	45.5068	-96.9789	-152.609	-69.2281	153.36	43.0926	46.9506	62.1146	-24.6669	-33.4551	113.013	-103.289	76.3444	-214.282	197.973	-130.324	212.59	-88.1704	-42.8875	-124.282	352.066	-174.21	182.759	-63.2357	116.699	-106.446	60.2075	-153.659	190.168	-172.673	88.3834	-132.256	78.3777
293	3	-129.62	2.30543	4.50315	47.6861	45.3579	-96.9804	-152.592	-69.2357	153.375	43.0705	46.9578	62.1625	-25.1299	-33.1119	113.037	-103.318	76.4387	-214.215	197.96	-130.279	212.529	-88.1264	-42.8987	-124.339	352.205	-174.314	182.671	-63.1928	116.694	-106.402	58.942	-152.571	188.168	-170.761	88.4507	-132.256	78.3777
293	4	-128.432	2.30579	4.50305	47.8117	45.4391	-96.9804	-152.592	-69.2357	153.375	43.0705	46.9578	62.3606	-27.1299	-31.7149	113.172	-103.496	77.0048	-214.21	197.972	-130.295	212.533	-88.1286	-42.9016	-124.326	352.201	-174.29	182.708	-63.19	116.692	-106.402	59.2146	-152.857	188.422	-170.998	88.4533	-132.256	78.3777
293	5	-129.82	2.31009	4.48328	47.6803	45.5163	-96.7388	-151.928	-70.9316	150.998	46.1019	46.5411	62.3265	-26.7433	-31.9823	113.156	-103.476	76.8988	-214.956	194.666	-126.384	213.051	-88.9237	-42.3698	-124.931	354.69	-176.404	182.921	-63.8382	116.569	-106.354	59.1515	-153.36	187.881	-170.235	89.5876	-133.222	78.146
293	6	-128.397	2.30959	4.48315	47.7648	45.6728	-96.7388	-151.928	-70.9316	150.998	46.1019	46.5411	62.3265	-26.7433	-31.9823	113.156	-103.476	76.8988	-214.956	194.666	-126.384	213.051	-88.9237	-42.3698	-124.931	354.69	-176.404	182.921	-63.8382	116.569	-106.451	60.2547	-154.062	189.879	-172.235	89.1394	-132.991	78.1743
294	1	-130.378	2.30901	4.4826	47.61	45.5996	-96.6915	-152.846	-70.3155	150.668	46.636	46.3042	62.1666	-24.7433	-33.2612	113.105	-103.418	76.1668	-214.956	194.666	-126.384	213.051	-88.9237	-42.3698	-124.931	354.69	-176.404	182.921	-63.8382	116.569	-106.451	60.2547	-154.062	189.879	-172.235	89.1394	-132.991	78.1743
294	2	-128.422	2.30965	4.48315	47.6849	45.6466	-96.8763	-151.17	-70.9992	152.005	44.636	46.9256	62.1617	-24.615	-33.3942	113.187	-103.477	76.4272	-214.958	194.692	-126.414	213.062	-88.9334	-42.3715	-124.934	354.639	-176.356	182.847	-63.7643	116.568	-106.451	60.2547	-154.062	189.879	-172.235	89.1394	-132.991	78.1743
294	3	-129.134	2.31208	4.4844	47.6134	45.5335	-96.8763	-151.17	-70.9992	152.005	44.636	46.9256	62.2211	-25.1886	-32.9688	113.217	-103.514	76.544	-214.883	194.681	-126.369	212.994	-88.8843	-42.3844	-125.08	354.911	-176.539	182.525	-63.5687	116.562	-106.419	58.9779	-152.942	187.879	-170.33	89.1938	-132.991	78.1743
294	4	-125.983	2.31215	4.48451	47.6662	45.7367	-96.8763	-151.17	-70.9992	152.005	44.636	46.9256	62.2211	-25.1886	-32.9688	113.217	-103.514	76.544	-214.757	194.958	-126.724	213.058	-88.9048	-42.4553	-125.022	354.889	-176.425	182.697	-63.5555	116.551	-106.406	60.8643	-154.942	189.583	-171.916	89.2239	-132.991	78.1743
294	5	-122.563	2.30702	4.4802	47.4605	46.1163	-96.8953	-150.61	-71.5335	151.673	44.928	46.9648	62.2148	-25.119	-33.0172	113.215	-103.512	76.5243	-214.655	195.407	-127.286	213.73	-89.6004	-42.5104	-125.812	356.822	-177.836	181.207	-62.8678	116.486	-106.402	61.5323	-156.569	187.775	-169.632	90.6256	-133.769	77.7754
294	6	-121.298	2.30657	4.4801	47.5463	46.2635	-96.8953	-150.61	-71.5335	151.673	44.928	46.9648	62.2148	-25.119	-33.0172	113.215	-103.512	76.5243	-214.655	195.407	-127.286	213.73	-89.6004	-42.5104	-125.812	356.822	-177.836	181.207	-62.8678	116.486	-106.482	62.539	-157.169	189.746	-171.632	90.1676	-133.538	77.8248
295	1	-101.817	2.30104	4.48004	47.3217	47.5513	-96.7967	-147.744	-73.8753	154.771	41.4879	47.8445	62.1505	-24.0903	-33.5467	113.234	-103.53	75.979	-212.756	200.457	-133.568	215.264	-91.0071	-42.8801	-128.537	360.827	-180.997	176.647	-59.4258	116.393	-106.581	63.2303	-158.49	190.088	-171.701	91.2273	-134.269	77.6629
295	2	-99.8431	2.30167	4.48062	47.4053	47.6067	-96.9691	-146.364	-74.3142	156.138	39.4879	48.4304	62.1465	-23.9853	-33.6568	113.301	-103.579	76.1968	-212.753	200.484	-133.6	215.277	-91.0188	-42.8829	-128.537	360.827	-180.997	176.647	-59.4258	116.393	-106.581	63.2303	-158.49	190.088	-171.701	91.2273	-134.269	77.6629
295	3	-103.227	2.30394	4.4821	47.4633	47.17	-96.9696	-146.359	-74.3161	156.144	39.4796	48.4329	62.1638	-24.1498	-33.5342	113.309	-103.59	76.2294	-212.706	200.472	-133.565	215.231	-90.985	-42.891	-127.709	359.446	-180.127	178.647	-60.6573	116.384	-106.538	62.3175	-157.727	188.681	-170.343	91.283	-134.269	77.6629
295	4	-101.274	2.30357	4.48203	47.5474	47.3809	-96.9696	-146.359	-74.3161	156.144	39.4796	48.4329	62.1638	-24.1498	-33.5342	113.309	-103.59	76.2294	-212.699	200.488	-133.584	215.237	-90.9893	-42.8943	-127.676	359.433	-180.063	178.741	-60.652	116.378	-106.566	64.1169	-159.476	190.681	-172.248	91.2582	-134.269	77.6629
295	5	-103.581	2.30413	4.4827	47.6485	47.0918	-96.9696	-146.359	-74.3161	156.144	39.4796	48.4329	62.1638	-24.1498	-33.5342	113.309	-103.59	76.2294	-212.699	200.488	-133.584	215.237	-90.9893	-42.8943	-126.93	358.348	-179.434	180.741	-61.9604	116.365	-106.548	64.0514	-159.426	190.658	-172.22	91.2608	-134.293	77.6493
295	6	-101.723	2.30332	4.48249	47.7398	47.2789	-96.9696	-146.359	-74.3161	156.144	39.4796	48.4329	62.1638	-24.1498	-33.5342	113.309	-103.59	76.2294	-212.699	200.488	-133.584	215.237	-90.9893	-42.8943	-126.99	358.388	-179.462	180.668	-61.8816	116.372	-106.656	65.2676	-160.307	192.658	-174.202	91.0486	-134.235	77.6618
296	1	-105.746	2.30192	4.48162	47.5516	47.189	-96.8706	-148.359	-72.9985	155.205	40.8798	47.8848	62.0783	-22.6793	-34.2114	113.343	-103.62	75.3648	-212.699	200.488	-133.585	215.238	-90.9893	-42.8943	-126.99	358.388	-179.462	180.668	-61.8816	116.372	-106.656	65.2676	-160.307	192.658	-174.202	91.0486	-134.235	77.6618
296	2	-103.684	2.30219	4.48218	47.6324	47.2605	-97.0387	-146.985	-73.4303	156.57	38.8798	48.4765	62.0746	-22.5792	-34.3188	113.409	-103.669	75.5832	-212.697	200.508	-133.608	215.247	-90.9979	-42.8964	-127.065	358.456	-179.527	180.587	-61.7968	116.37	-106.656	65.2676	-160.307	192.658	-174.202	91.0486	-134.235	77.6618
296	3	-117.829	2.31034	4.48388	47.9952	45.3974	-97.0545	-150.959	-70.6457	152.099	44.119	47.1177	61.9783	-21.6295	-35.0327	113.35	-103.596	75.3639	-213.963	196.987	-129.249	213.68	-89.6242	-42.5122	-122.394	351.538	-174.827	190.746	-68.6105	116.377	-106.685	65.6234	-159.647	194.983	-176.939	89.7054	-133.558	77.9808
296	4	-119.341	2.31093	4.4843	47.8929	45.2368	-97.0545	-150.959	-70.6457	152.099	44.119	47.1177	61.9783	-21.6295	-35.0327	113.35	-103.596	75.3639	-213.954	197.008	-129.277	213.687	-89.6276	-42.5175	-122.376	351.532	-174.789	190.801	-68.6041	116.373	-106.49	64.7523	-159.299	193.007	-174.939	89.9522	-133.558	77.9808
296	5	-119.185	2.30996	4.48354	47.5279	45.2793	-97.0545	-150.959	-70.6457	152.099	44.119	47.1177	61.9783	-21.6295	-35.0327	113.35	-103.596	75.3639	-213.954	197.009	-129.277	213.687	-89.6278	-42.5175	-122.45	349.991	-173.221	188.801	-66.7596	116.443	-106.444	64.5815	-159.17	192.94	-174.86	89.9619	-133.605	77.9444
296	6	-121.018	2.3105	4.48387	47.4343	45.0883	-97.0545	-150.959	-70.6457	152.099	44.119	47.1177	61.9783	-21.6295	-35.0327	113.35	-103.596	75.3639	-213.954	197.009	-129.277	213.687	-89.6278	-42.5175	-122.45	349.991	-173.221	188.801	-66.7596	116.443	-106.313	63.2885	-158.188	190.94	-172.897	90.0427	-133.552	77.9535
297	1	-122.125	2.3133	4.48459	47.632	44.9749	-96.9455	-152.701	-69.5442	151.418	45.236	46.6442	61.8156	-19.6295	-36.2575	113.348	-103.578	74.5166	-213.954	197.009	-129.277	213.687	-89.6278	-42.5175	-122.278	351.667	-174.915	190.513	-68.4503	116.253	-106.313	63.2885	-158.188	190.94	-172.897	90.0427	-133.552	77.9535
297	2	-123.629	2.31422	4.48495	47.5909	44.798	-96.9458	-152.698	-69.5454	151.42	45.2321	46.6454	61.8154	-19.6258	-36.2616	113.351	-103.58	74.5257	-213.954	197.009	-129.277	213.687	-89.6278	-42.5175	-122.3	351.881	-175.114	190.651	-68.5961	116.242	-106.199	62.0387	-157.248	188.94	-170.932	90.1813	-133.552	77.9535
297	3	-124.067	2.31719	4.48662	47.5359	44.7179	-96.9458	-152.698	-69.5454	151.42	45.2321	46.6454	61.865	-20.047	-35.9335	113.368	-103.606	74.5845	-213.868	196.993	-129.22	213.607	-89.5695	-42.5324	-122.63	353.304	-176.333	190.817	-68.9948	116.183	-106.181	60.728	-156.072	186.94	-169.032	90.2159	-133.552	77.9535
297	4	-122.182	2.31821	4.48659	47.6651	44.8253	-96.9458	-152.698	-69.5454	151.42	45.2321	46.6454	62.0854	-22.047	-34.5459	113.515	-103.836	75.1805	-213.842	197.053	-129.298	213.626	-89.5791	-42.5471	-122.606	353.296	-176.283	190.889	-68.9863	116.178	-106.177	61.3299	-156.694	187.541	-169.594	90.2246	-133.552	77.9535
297	5	-120.708	2.30848	4.48044	47.7171	45.2086	-96.861	-150.688	-71.1511	151.204	45.1051	47.1567	62.0266	-21.4749	-34.9421	113.475	-103.779	75.0128	-214.411	195.681	-127.578	213.38	-89.4955	-42.2475	-123.929	356.442	-179.071	190.718	-69.8196	116.017	-106.653	61.2494	-155.363	190.664	-172.832	89.8358	-133.715	77.8752
297	6	-122.026	2.30823	4.48036	47.8236	45.0101	-96.861	-150.688	-71.1511	151.204	45.1051	47.1567	62.0266	-21.4749	-34.9421	113.475	-103.779	75.0128	-214.411	195.681	-127.578	213.38	-89.4955	-42.2475	-123.32	354.442	-177.456	191.08	-69.7111	116.085	-106.655	61.2593	-155.37	190.681	-172.849	89.8331	-133.692	77.8796
298	1	-124.333	2.30744	4.47977	47.6625	44.9364	-96.7905	-151.998	-70.3051	150.746	45.882	46.8027	61.8521	-19.4749	-36.2069	113.426	-103.702	74.2261	-214.411	195.681	-127.578	213.38	-89.4956	-42.2475	-123.32	354.442	-177.456	191.08	-69.7111	116.085	-106.655	61.2593	-155.37	190.681	-172.849	89.8331	-133.692	77.8796
298	2	-126.024	2.30854	4.47992	47.6145	44.703	-96.7912	-151.992	-70.3075	150.751	45.8743	46.805	61.8518	-19.4654	-36.2175	113.433	-103.707	74.2494	-214.411	195.681	-127.578	213.38	-89.4956	-42.2475	-123.134	353.692	-176.832	191.028	-69.5056	116.1	-106.536	60.0412	-154.467	188.681	-170.885	89.9806	-133.692	77.8796
298	3	-126.352	2.30858	4.47981	47.5622	44.5906	-96.7912	-151.992	-70.3075	150.751	45.8743	46.805	61.8609	-19.5428	-36.1571	113.437	-103.712	74.26	-214.391	195.678	-127.565	213.361	-89.4821	-42.251	-122.795	351.692	-175.055	190.243	-68.4897	116.167	-106.537	59.9015	-154.336	188.468	-170.685	89.9815	-133.692	77.8796
298	4	-124.884	2.30967	4.47979	47.6823	44.6731	-96.7912	-151.992	-70.3075	150.751	45.8743	46.805	62.0827	-21.5428	-34.7685	113.583	-103.944	74.8557	-214.373	195.719	-127.618	213.372	-89.4868	-42.2614	-122.776	351.686	-175.015	190.3	-68.4831	116.163	-106.54	60.2939	-154.73	188.874	-171.069	89.9801	-133.692	77.8796
298	5	-124.57	2.30873	4.47905	47.2391	44.6796	-96.7912	-151.992	-70.3075	150.751	45.8743	46.805	62.0827	-21.5428	-34.7685	113.583	-103.944	74.8557	-214.373	195.719	-127.618	213.372	-89.4869	-42.2614	-122.699	349.686	-173.08	188.426	-66.6466	116.255	-106.518	60.2153	-154.673	188.846	-171.034	89.9848	-133.764	77.8429
298	6	-123.044	2.30828	4.47892	47.3271	44.8365	-96.7912	-151.992	-70.3075	150.751	45.8743	46.805	62.0827	-21.5428	-34.7685	113.583	-103.944	74.8557	-214.373	195.719	-127.618	213.372	-89.4869	-42.2614	-122.699	349.686	-173.08	188.426	-66.6466	116.255	-106.616	61.255	-155.3	190.826	-173.034	89.56	-133.567	77.8811
299	1	-123.958	2.31037	4.48014	47.5949	44.7255	-96.7329	-153.073	-69.6093	150.373	46.5158	46.5127	61.9942	-20.504	-35.4221	113.567	-103.914	74.4398	-214.373	195.719	-127.618	213.372	-89.4869	-42.2614	-122.614	351.232	-174.682	190.426	-68.427	116.124	-106.616	61.255	-155.3	190.826	-173.034	89.56	-133.567	77.8811
299	2	-125.505	2.31158	4.48053	47.5921	44.5545	-96.7337	-153.066	-69.6121	150.379	46.5075	46.5154	61.994	-20.4965	-35.4304	113.572	-103.918	74.4575	-214.373	195.719	-127.618	213.372	-89.4869	-42.2614	-122.646	351.604	-175.035	190.697	-68.7027	116.103	-106.496	60.039	-154.403	188.826	-171.069	89.7099	-133.567	77.8811
299	3	-125.9	2.31502	4.48239	47.6281	44.4857	-96.7337	-153.066	-69.6121	150.379	46.5075	46.5154	62.0875	-21.3153	-34.7992	113.607	-103.969	74.5832	-214.249	195.699	-127.54	213.258	-89.4035	-42.2832	-122.964	352.795	-176.03	190.653	-68.8924	116.055	-106.499	58.7359	-153.191	186.826	-169.188	89.7237	-133.567	77.8811
299	4	-124.444	2.31583	4.48233	47.7502	44.5751	-96.7337	-153.066	-69.6121	150.379	46.5075	46.5154	62.3003	-23.3153	-33.4077	113.747	-104.18	75.1685	-214.234	195.733	-127.584	213.267	-89.4075	-42.292	-122.944	352.788	-175.987	190.714	-68.8852	116.051	-106.492	59.1778	-153.669	187.212	-169.544	89.7367	-133.567	77.8811
299	5	-108.692	2.29471	4.46612	47.6871	44.688	-96.8324	-150.679	-71.9646	148.219	48.5217	46.5783	62.2691	-22.9739	-33.6477	113.742	-104.17	75.0739	-213.744	197.92	-130.343	216.548	-92.7881	-42.6921	-122.456	351.753	-174.941	189.498	-67.7381	116.154	-106.084	57.6889	-151.876	183.942	-166.728	88.5877	-133.298	77.9782
299	6	-107.702	2.29428	4.46608	47.763	44.812	-96.8324	-150.679	-71.9646	148.219	48.5217	46.5783	62.2691	-22.9739	-33.6477	113.742	-104.17	75.0739	-213.744	197.92	-130.343	216.548	-92.7881	-42.6921	-122.456	351.753	-174.941	189.498	-67.7381	116.154	-106.134	58.5406	-152.27	185.889	-168.728	87.8912	-132.88	78.0524
300	1	-109.625	2.29379	4.46561	47.6284	44.7494	-96.7985	-151.323	-71.5277	148.074	48.8125	46.4198	62.0888	-20.9739	-34.9963	113.679	-104.08	74.4215	-213.744	197.92	-130.343	216.548	-92.7881	-42.6921	-122.456	351.753	-174.941	189.498	-67.7381	116.154	-106.134	58.5406	-152.27	185.889	-168.728	87.8912	-132.88	78.0524
300	2	-110.734	2.29594	4.46578	47.5651	44.5885	-96.8002	-151.309	-71.5332	148.084	48.7966	46.4247	62.088	-20.9523	-35.0202	113.694	-104.091	74.4718	-213.744	197.92	-130.344	216.548	-92.7883	-42.6921	-122.456	351.753	-174.941	189.498	-67.7381	116.154	-106.058	57.3543	-151.312	183.889	-166.802	87.99	-132.88	78.0524
300	3	-110.416	2.29661	4.46615	47.6466	44.6007	-96.8002	-151.309	-71.5332	148.084	48.7966	46.4247	62.3138	-22.9523	-33.4836	113.778	-104.212	74.7868	-213.622	197.896	-130.26	216.428	-92.6986	-42.7131	-122.456	351.753	-174.941	189.498	-67.7381	116.154	-106.101	57.0725	-150.968	183.485	-166.452	87.9455	-132.88	78.0524
300	4	-108.354	2.29717	4.46611	47.7671	44.7145	-96.8002	-151.309	-71.5332	148.084	48.7966	46.4247	62.5179	-24.9523	-32.0877	113.913	-104.402	75.3604	-213.609	197.925	-130.297	216.437	-92.7042	-42.7197	-122.425	351.743	-174.877	189.591	-67.7279	116.148	-106.067	57.7907	-151.815	183.962	-166.872	87.9959	-132.88	78.0524
300	5	-116.355	2.31001	4.47437	47.073	44.5875	-96.8848	-152.992	-70.0242	148.408	48.6373	46.1052	62.5448	-25.2387	-31.8908	113.927	-104.421	75.4429	-212.257	200.958	-134.244	215.573	-91.1861	-43.7518	-121.717	349.725	-172.836	187.379	-65.5662	116.637	-105.883	57.2559	-151.642	181.229	-164.222	88.0241	-132.349	78.2705
300	6	-115.593	2.30948	4.47431	47.144	44.7184	-96.8848	-152.992	-70.0242	148.408	48.6373	46.1052	62.5448	-25.2387	-31.8908	113.927	-104.421	75.4429	-212.257	200.958	-134.244	215.573	-91.1861	-43.7518	-121.717	349.725	-172.836	187.379	-65.5662	116.637	-105.916	58.249	-152.22	183.219	-166.222	87.2821	-131.846	78.3271
301	1	-116.904	2.30969	4.47418	47.0596	44.6438	-96.8534	-153.511	-69.6809	148.274	48.8937	45.9752	62.3685	-23.2387	-33.262	113.856	-104.333	74.8301	-212.257	200.958	-134.244	215.573	-91.1861	-43.7518	-121.705	349.938	-173.06	187.654	-65.8054	116.615	-105.916	58.249	-152.22	183.219	-166.222	87.2821	-131.846	78.3271
301	2	-117.362	2.31241	4.47411	46.9485	44.5101	-96.8569	-153.48	-69.6941	148.297	48.8585	45.9862	62.3669	-23.204	-33.2996	113.878	-104.349	74.9051	-212.257	200.959	-134.244	215.574	-91.1863	-43.7518	-121.744	349.712	-172.816	187.233	-65.4309	116.627	-105.868	57.0674	-151.214	181.219	-164.317	87.3478	-131.846	78.3271
301	3	-116.432	2.31336	4.47457	47.3403	44.6849	-96.8569	-153.48	-69.6941	148.297	48.8585	45.9862	62.5768	-25.204	-31.8076	113.972	-104.471	75.2976	-212.161	200.934	-134.171	215.478	-91.1166	-43.767	-122.168	351.288	-174.139	187.145	-65.6367	116.544	-105.882	56.9989	-151.123	181.122	-164.236	87.3327	-131.846	78.3271
301	4	-113.827	2.31331	4.47472	47.3517	44.8304	-96.8569	-153.48	-69.6941	148.297	48.8585	45.9862	62.5768	-25.204	-31.8076	113.972	-104.471	75.2976	-212.145	200.973	-134.219	215.494	-91.1276	-43.775	-122.109	351.27	-174.016	187.327	-65.6197	116.533	-105.787	58.6498	-153.123	182.136	-165.108	87.471	-131.846	78.3271
301	5	-115.91	2.31788	4.47729	47.5661	44.8795	-96.8618	-153.976	-69.2185	148.614	48.5745	45.9413	62.5809	-25.2486	-31.7763	113.974	-104.473	75.3098	-212.235	200.547	-133.711	214.838	-90.4444	-43.733	-122.393	353.231	-175.805	188.301	-66.74	116.423	-105.78	58.6907	-152.377	184.299	-167.572	86.2666	-131.13	78.6115
301	6	-114.684	2.31707	4.47696	47.6384	45.0688	-96.8618	-153.976	-69.2185	148.614	48.5745	45.9413	62.5809	-25.2486	-31.7763	113.974	-104.473	75.3098	-212.235	200.547	-133.711	214.838	-90.4444	-43.733	-122.393	353.231	-175.805	188.301	-66.74	116.423	-105.874	60.2301	-153.672	186.299	-169.436	85.9108	-130.85	78.56
302	1	-115.856	2.31679	4.47658	47.5065	45.0071	-96.8336	-154.427	-68.9229	148.487	48.8095	45.8263	62.4061	-23.2486	-33.145	113.909	-104.393	74.6914	-212.235	200.547	-133.711	214.838	-90.4444	-43.733	-122.396	353.241	-175.814	188.301	-66.7416	116.422	-105.874	60.2301	-153.672	186.299	-169.436	85.9108	-130.85	78.56
302	2	-116.675	2.3189	4.47654	47.4605	44.8232	-96.8363	-154.403	-68.9336	148.505	48.7819	45.8351	62.4049	-23.2217	-33.1741	113.926	-104.405	74.7495	-212.235	200.548	-133.711	214.839	-90.4446	-43.733	-122.304	352.541	-175.182	187.901	-66.2784	116.443	-105.798	59.038	-152.715	184.299	-167.506	86.0119	-130.85	78.56
302	3	-115.79	2.32005	4.47689	47.5032	44.9392	-96.8473	-154.282	-68.9938	148.603	48.6433	45.8801	62.6141	-25.2217	-31.6842	114.02	-104.527	75.1463	-212.115	200.518	-133.62	214.72	-90.3586	-43.7521	-122.602	352.721	-175.187	186.828	-65.4785	116.446	-105.844	58.6502	-152.265	183.733	-167.008	85.9631	-130.85	78.56
302	4	-112.948	2.31992	4.47698	47.5362	45.109	-96.8473	-154.282	-68.9938	148.603	48.6433	45.8801	62.6141	-25.2217	-31.6842	114.02	-104.527	75.1463	-212.087	200.588	-133.708	214.748	-90.3776	-43.7669	-122.547	352.702	-175.074	186.994	-65.4632	116.435	-105.775	60.3855	-154.265	185.025	-168.164	86.0692	-130.85	78.56
302	5	-105.503	2.30828	4.46989	47.3163	45.2656	-96.8464	-152.7	-70.4935	147.662	49.4719	46.0281	62.6017	-25.0854	-31.7799	114.015	-104.521	75.1088	-211.787	201.856	-135.253	216.493	-92.1684	-43.9142	-122.727	353.423	-175.686	187.036	-65.6341	116.401	-105.788	60.7118	-157.284	178.196	-160.244	90.0843	-133.15	77.603
302	6	-105.233	2.30719	4.469	47.1763	45.2828	-96.8464	-152.7	-70.4935	147.662	49.4719	46.0281	62.6017	-25.0854	-31.7799	114.015	-104.521	75.1088	-211.787	201.856	-135.253	216.493	-92.1684	-43.9142	-122.636	351.423	-173.758	185.183	-63.8371	116.524	-105.787	60.712	-157.269	178.239	-160.294	90.0556	-133.113	77.615
303	1	-106.501	2.30694	4.46863	47.0504	45.2219	-96.8249	-153.069	-70.244	147.58	49.6385	45.9379	62.4238	-23.0854	-33.159	113.94	-104.428	74.5092	-211.787	201.856	-135.253	216.493	-92.1684	-43.9142	-122.637	351.439	-173.774	185.195	-63.8478	116.522	-105.787	60.712	-157.269	178.239	-160.294	90.0556	-133.113	77.615
303	2	-103.37	2.30793	4.46895	47.0562	45.31	-97.0321	-151.307	-71.0012	148.905	47.6385	46.5604	62.4174	-22.9492	-33.3076	114.027	-104.489	74.806	-211.778	201.91	-135.317	216.521	-92.1924	-43.9206	-122.733	351.197	-173.494	184.492	-63.2267	116.524	-105.787	60.712	-157.269	178.239	-160.294	90.0556	-133.113	77.615
303	3	-102.262	2.30801	4.46889	47.313	45.4793	-97.0402	-151.231	-71.0366	148.972	47.5442	46.5902	62.6282	-24.9492	-31.8133	114.119	-104.611	75.1951	-211.693	201.887	-135.25	216.435	-92.1289	-43.9339	-123.087	352.103	-174.188	183.97	-62.986	116.487	-105.798	60.6644	-157.205	178.172	-160.238	90.0442	-133.113	77.615
303	4	-100.008	2.30794	4.46904	47.3335	45.6328	-97.0402	-151.231	-71.0366	148.972	47.5442	46.5902	62.6282	-24.9492	-31.8133	114.119	-104.611	75.1951	-211.68	201.921	-135.292	216.449	-92.1396	-43.9406	-123.032	352.085	-174.075	184.142	-62.9733	116.476	-105.678	62.3084	-159.205	179.251	-161.168	90.202	-133.113	77.615
303	5	-103.379	2.31331	4.47136	47.3425	45.7997	-97.0398	-152.157	-70.133	149.601	46.9643	46.5278	62.636	-25.034	-31.7537	114.122	-104.615	75.2184	-211.855	201.264	-134.501	215.72	-91.408	-43.8587	-123.625	354.067	-175.706	183.84	-63.119	116.378	-105.672	62.4484	-158.036	182.898	-165.263	88.3164	-132.055	78.0182
303	6	-102.482	2.31226	4.4704	47.3091	45.9587	-97.0398	-152.157	-70.133	149.601	46.9643	46.5278	62.636	-25.034	-31.7537	114.122	-104.615	75.2184	-211.855	201.264	-134.501	215.72	-91.408	-43.8587	-123.96	353.575	-175.023	181.84	-61.5164	116.459	-105.673	62.4749	-158.036	182.995	-165.367	88.2735	-132.004	78.0328
304	1	-103.774	2.31193	4.46999	47.1769	45.897	-97.012	-152.583	-69.8593	149.472	47.1984	46.417	62.4587	-23.034	-33.1255	114.048	-104.524	74.6047	-211.855	201.264	-134.502	215.72	-91.408	-43.8587	-123.96	353.575	-175.023	181.84	-61.5164	116.459	-105.673	62.4749	-158.036	182.995	-165.367	88.2735	-132.004	78.0328
304	2	-101.721	2.31249	4.47063	47.2514	45.9432	-97.2102	-150.904	-70.5383	150.799	45.1984	47.043	62.4529	-22.9144	-33.2564	114.124	-104.577	74.8656	-211.847	201.321	-134.569	215.749	-91.4334	-43.8651	-123.963	353.575	-175.022	181.827	-61.5049	116.458	-105.673	62.4749	-158.036	182.995	-165.367	88.2735	-132.004	78.0328
304	3	-100.365	2.31421	4.47135	47.2604	46.0696	-97.2102	-150.904	-70.5383	150.799	45.1984	47.043	62.6636	-24.9144	-31.7629	114.217	-104.7	75.2568	-211.73	201.291	-134.479	215.632	-91.3473	-43.8835	-124.388	354.472	-175.665	180.999	-61.0374	116.433	-105.738	61.9161	-157.395	182.19	-164.654	88.2053	-132.004	78.0328
304	4	-98.7677	2.31438	4.47123	47.391	46.1733	-97.2102	-150.904	-70.5383	150.799	45.1984	47.043	62.8572	-26.9144	-30.3587	114.344	-104.863	75.8121	-211.724	201.306	-134.498	215.638	-91.3519	-43.8867	-124.37	354.465	-175.627	181.056	-61.034	116.43	-105.714	62.4174	-157.971	182.584	-165.007	88.2394	-132.004	78.0328
304	5	-103.341	2.32429	4.47727	47.5206	46.3031	-97.2037	-152.136	-69.3529	151.594	44.4842	46.9442	62.8608	-26.9542	-30.3305	114.346	-104.865	75.8228	-211.935	200.294	-133.282	214.035	-89.6873	-43.7836	-124.834	355.469	-176.353	180.195	-60.5697	116.402	-105.648	62.2332	-155.48	188.546	-171.929	84.4841	-129.739	78.9378
304	6	-106.369	2.32529	4.47813	47.6476	45.9902	-97.2037	-152.136	-69.3529	151.594	44.4842	46.9442	62.8608	-26.9542	-30.3305	114.346	-104.865	75.8228	-211.935	200.294	-133.282	214.035	-89.6873	-43.7836	-123.945	353.993	-175.388	182.195	-61.9405	116.408	-105.648	62.2453	-155.502	188.53	-171.908	84.4986	-129.753	78.9288
305	1	-107.298	2.32508	4.47777	47.5211	45.9283	-97.1897	-152.33	-69.2348	151.518	44.6121	46.8902	62.6832	-24.9542	-31.7252	114.245	-104.753	75.253	-211.935	200.294	-133.282	214.035	-89.6874	-43.7836	-123.945	353.993	-175.388	182.195	-61.9405	116.408	-105.648	62.2453	-155.502	188.53	-171.908	84.4986	-129.753	78.9288
305	2	-108.545	2.32652	4.47805	47.4428	45.7597	-97.1908	-152.321	-69.2384	151.526	44.6001	46.894	62.6825	-24.9411	-31.7393	114.253	-104.759	75.2798	-211.935	200.294	-133.282	214.035	-89.6875	-43.7836	-123.945	353.993	-175.388	182.194	-61.9404	116.408	-105.552	61.0438	-154.579	186.53	-169.96	84.6241	-129.753	78.9288
305	3	-107.934	2.32922	4.4793	47.4656	45.7653	-97.1908	-152.321	-69.2384	151.526	44.6001	46.894	62.88	-26.9411	-30.2792	114.357	-104.885	75.7307	-211.825	200.267	-133.2	213.928	-89.6101	-43.8011	-124.181	354.457	-175.712	181.701	-61.6488	116.396	-105.601	60.0757	-153.586	185.072	-168.623	84.5773	-129.753	78.9288
305	4	-107.007	2.32908	4.4791	47.5909	45.8385	-97.1908	-152.321	-69.2384	151.526	44.6001	46.894	63.0639	-28.9411	-28.8676	114.479	-105.025	76.2699	-211.821	200.276	-133.211	213.932	-89.6124	-43.8029	-124.176	354.456	-175.702	181.715	-61.6479	116.395	-105.598	60.1957	-153.719	185.171	-168.713	84.5826	-129.753	78.9288
305	5	-96.1957	2.31122	4.46791	47.4446	45.9641	-97.2054	-150.563	-70.9048	150.435	45.5564	47.0537	63.0684	-28.9917	-28.8316	114.482	-105.029	76.2831	-211.625	201.691	-134.922	216.893	-92.753	-43.9206	-124.251	354.744	-175.944	181.727	-61.7104	116.378	-105.607	59.7041	-155.533	177.667	-160.305	88.2057	-132.081	77.9432
305	6	-96.2914	2.31128	4.46831	47.51	45.9848	-97.2054	-150.563	-70.9048	150.435	45.5564	47.0537	63.0684	-28.9917	-28.8316	114.482	-105.029	76.2831	-211.625	201.691	-134.922	216.893	-92.753	-43.9206	-124.251	354.744	-175.944	181.727	-61.7104	116.378	-105.536	59.6273	-154.823	179.399	-162.305	87.0005	-131.348	78.1855
306	1	-95.8741	2.31094	4.46804	47.6303	46.0483	-97.1958	-150.705	-70.8155	150.39	45.6371	47.0163	63.2476	-30.9917	-27.4007	114.616	-105.17	76.7856	-211.625	201.691	-134.922	216.893	-92.7531	-43.9206	-124.251	354.744	-175.944	181.727	-61.7104	116.378	-105.536	59.6273	-154.823	179.399	-162.305	87.0005	-131.348	78.1855
306	2	-92.8187	2.31178	4.46878	47.7042	46.1133	-97.3991	-149.11	-71.4146	151.715	43.6371	47.6377	63.2387	-30.838	-27.5578	114.693	-105.224	77.0482	-211.602	201.841	-135.1	216.974	-92.8226	-43.9379	-124.279	354.758	-175.945	181.618	-61.6228	116.375	-105.536	59.6273	-154.823	179.399	-162.305	87.0005	-131.348	78.1855
306	3	-93.6285	2.31149	4.46836	47.5575	46.0818	-97.3991	-149.11	-71.4146	151.715	43.6371	47.6377	63.076	-28.838	-28.9343	114.556	-105.087	76.4455	-211.571	201.832	-135.075	216.942	-92.7988	-43.9429	-124.376	354.942	-176.071	181.407	-61.4956	116.372	-105.539	59.6168	-154.809	179.384	-162.293	86.998	-131.348	78.1855
306	4	-94.4323	2.31149	4.46805	47.4358	46.021	-97.3991	-149.11	-71.4146	151.715	43.6371	47.6377	62.9008	-26.838	-30.3545	114.437	-104.966	75.9233	-211.571	201.833	-135.076	216.942	-92.799	-43.943	-124.374	354.941	-176.066	181.413	-61.4952	116.371	-105.537	59.6433	-154.841	179.401	-162.307	87.0005	-131.348	78.1855
306	5	-99.1342	2.32028	4.47253	47.4934	46.313	-97.3893	-150.388	-70.1673	152.595	42.8333	47.5505	62.9046	-26.8807	-30.3244	114.439	-104.969	75.9347	-211.819	200.78	-133.815	215.506	-91.3233	-43.8257	-125.29	356.829	-177.397	179.561	-60.4737	116.325	-105.453	59.4082	-152.239	185.548	-169.383	83.1709	-129.07	79.0457
306	6	-99.4601	2.31945	4.47239	47.3966	46.3038	-97.3893	-150.388	-70.1673	152.595	42.8333	47.5505	62.9046	-26.8807	-30.3244	114.439	-104.969	75.9347	-211.819	200.78	-133.815	215.506	-91.3233	-43.8257	-125.47	357.11	-177.652	179.355	-60.2844	116.317	-105.437	59.3006	-152.766	183.773	-167.383	84.0761	-129.519	78.8622
307	1	-100.485	2.31922	4.47203	47.2696	46.2422	-97.3758	-150.568	-70.0595	152.522	42.9557	47.4994	62.7262	-24.8807	-31.7202	114.335	-104.853	75.3675	-211.819	200.78	-133.815	215.506	-91.3233	-43.8257	-125.47	357.11	-177.652	179.355	-60.2844	116.317	-105.437	59.3006	-152.766	183.773	-167.383	84.0761	-129.519	78.8622
307	2	-101.271	2.32185	4.4722	47.2113	46.0892	-97.3782	-150.549	-70.066	152.539	42.9304	47.5073	62.7246	-24.8498	-31.7535	114.353	-104.866	75.4305	-211.818	200.781	-133.816	215.507	-91.3238	-43.8258	-125.469	357.107	-177.649	179.355	-60.2837	116.316	-105.384	58.1254	-151.779	181.773	-165.472	84.1496	-129.519	78.8622
307	3	-107.204	2.32337	4.47354	47.3625	45.7414	-97.3782	-150.549	-70.066	152.539	42.9304	47.5073	62.7322	-24.927	-31.697	114.357	-104.871	75.4478	-211.811	200.779	-133.81	215.499	-91.318	-43.8271	-124.399	355.225	-176.415	181.355	-61.8082	116.334	-105.384	58.1201	-151.772	181.766	-165.466	84.1486	-129.519	78.8622
307	4	-104.463	2.32334	4.47369	47.3818	45.8875	-97.3782	-150.549	-70.066	152.539	42.9304	47.5073	62.7322	-24.927	-31.697	114.357	-104.871	75.4478	-211.785	200.843	-133.89	215.525	-91.3358	-43.8403	-124.338	355.201	-176.29	181.544	-61.796	116.323	-105.295	59.7806	-153.772	182.805	-166.365	84.2831	-129.519	78.8622
307	5	-106.582	2.33224	4.47847	47.5471	45.8999	-97.3541	-151.861	-68.7605	153.453	42.0735	47.4446	62.7435	-25.0517	-31.6096	114.362	-104.877	75.4822	-212.029	199.906	-132.752	214.372	-90.1706	-43.7245	-124.889	356.192	-176.99	180.45	-61.1185	116.303	-105.282	57.6397	-148.52	187.551	-172.363	80.0217	-127.193	79.7607
307	6	-107.813	2.33239	4.47847	47.4573	45.8132	-97.3541	-151.861	-68.7605	153.453	42.0735	47.4446	62.7435	-25.0517	-31.6096	114.362	-104.877	75.4822	-212.029	199.906	-132.752	214.372	-90.1706	-43.7245	-124.889	356.192	-176.99	180.45	-61.1185	116.303	-105.227	57.3056	-148.784	185.716	-170.363	80.7737	-127.53	79.6284
308	1	-109.174	2.33199	4.47802	47.3124	45.744	-97.3038	-152.506	-68.3897	153.153	42.56	47.2534	62.571	-23.0517	-32.9538	114.302	-104.807	74.8192	-212.028	199.906	-132.753	214.372	-90.1709	-43.7246	-124.889	356.192	-176.99	180.45	-61.1185	116.303	-105.227	57.3056	-148.784	185.716	-170.363	80.7737	-127.53	79.6284
308	2	-107.445	2.33249	4.4786	47.3926	45.796	-97.4812	-150.966	-68.939	154.482	40.56	47.8889	62.5654	-22.9426	-33.0737	114.37	-104.855	75.0564	-212.025	199.952	-132.806	214.396	-90.1912	-43.7291	-124.889	356.192	-176.99	180.45	-61.1184	116.303	-105.227	57.3056	-148.784	185.716	-170.363	80.7737	-127.53	79.6284
308	3	-75.2435	2.3275	4.47761	47.3484	47.9368	-97.4425	-147.809	-71.0602	158.406	35.975	49.074	62.6668	-23.956	-32.3242	114.423	-104.921	75.2863	-210.887	202.966	-136.514	215.493	-91.14	-44.0441	-129.262	361.891	-180.601	170.207	-54.0036	116.318	-105.671	58.0945	-148.979	189.942	-174.489	80.5004	-127.61	79.5944
308	4	-74.3823	2.32782	4.4775	47.4704	48.0013	-97.4425	-147.809	-71.0602	158.406	35.975	49.074	62.864	-25.956	-30.9214	114.55	-105.091	75.8454	-210.886	202.968	-136.517	215.494	-91.1407	-44.0445	-129.252	361.886	-180.582	170.236	-54.0032	116.316	-105.673	58.2549	-149.146	190.089	-174.627	80.4993	-127.61	79.5944
308	5	-80.0509	2.32811	4.47796	47.5597	47.6546	-97.4425	-147.809	-71.0602	158.406	35.975	49.074	62.864	-25.956	-30.9214	114.55	-105.091	75.8454	-210.886	202.969	-136.518	215.495	-91.1412	-44.0447	-128.446	360.518	-179.725	172.236	-55.2612	116.291	-105.593	57.968	-148.951	189.98	-174.483	80.5569	-127.686	79.5534
308	6	-81.4368	2.32857	4.47823	47.4478	47.5865	-97.4425	-147.809	-71.0602	158.406	35.975	49.074	62.864	-25.956	-30.9214	114.55	-105.091	75.8454	-210.886	202.969	-136.518	215.495	-91.1412	-44.0447	-128.582	360.97	-180.088	172.192	-55.3062	116.26	-105.496	57.3707	-148.898	188.089	-172.483	81.1362	-127.927	79.4603
309	1	-92.6531	2.32793	4.47765	47.2797	47.5051	-97.3814	-148.688	-70.556	157.898	36.7362	48.7997	62.7039	-23.956	-32.1933	114.511	-105.049	75.1082	-210.886	202.969	-136.519	215.495	-91.1417	-44.0447	-128.582	360.97	-180.088	172.192	-55.3062	116.26	-105.496	57.3707	-148.898	188.089	-172.483	81.1362	-127.927	79.4603
309	2	-94.1981	2.32981	4.4779	47.2079	47.3548	-97.3829	-148.676	-70.559	157.911	36.7174	48.8055	62.7029	-23.9368	-32.2144	114.522	-105.057	75.1488	-210.886	202.97	-136.519	215.496	-91.1419	-44.0448	-128.582	360.97	-180.088	172.192	-55.3062	116.26	-105.387	56.2455	-148.076	186.089	-170.533	81.2886	-127.927	79.4603
309	3	-95.6687	2.33216	4.47938	47.3547	46.9983	-97.3852	-148.653	-70.5662	157.938	36.6796	48.8171	62.7767	-24.6662	-31.6774	114.558	-105.102	75.3054	-210.811	202.948	-136.458	215.419	-91.086	-44.0566	-127.672	359.267	-178.949	174.192	-56.4618	116.253	-105.403	56.0801	-147.89	185.84	-170.313	81.2717	-127.927	79.4603
309	4	-92.8335	2.33222	4.47955	47.3727	47.1362	-97.3852	-148.653	-70.5662	157.938	36.6796	48.8171	62.7767	-24.6662	-31.6774	114.558	-105.102	75.3054	-210.794	202.992	-136.512	215.439	-91.1013	-44.0648	-127.603	359.237	-178.815	174.398	-56.4558	116.242	-105.341	57.7753	-149.89	186.878	-171.223	81.3715	-127.927	79.4603
309	5	-94.7698	2.33262	4.48012	47.4807	46.798	-97.3852	-148.653	-70.5662	157.938	36.6796	48.8171	62.7767	-24.6662	-31.6774	114.558	-105.102	75.3054	-210.794	202.994	-136.515	215.44	-91.1021	-44.0652	-126.764	357.77	-177.868	176.398	-57.6962	116.237	-105.296	57.6117	-149.776	186.823	-171.148	81.4024	-128.091	79.3877
309	6	-95.8011	2.33275	4.48009	47.3937	46.7189	-97.3852	-148.653	-70.5662	157.938	36.6796	48.8171	62.7767	-24.6662	-31.6774	114.558	-105.102	75.3054	-210.794	202.994	-136.515	215.44	-91.1021	-44.0652	-126.764	357.77	-177.868	176.398	-57.6962	116.237	-105.252	57.3077	-150.071	184.998	-169.148	82.1942	-128.465	79.2441
310	1	-98.3269	2.3318	4.47937	47.1927	46.6205	-97.2787	-150.182	-69.689	157.053	38.0064	48.3391	62.632	-22.6662	-32.8486	114.583	-105.131	74.4192	-210.793	202.995	-136.516	215.441	-91.1031	-44.0654	-126.764	357.77	-177.868	176.398	-57.6962	116.237	-105.252	57.3077	-150.071	184.998	-169.148	82.1942	-128.465	79.2441
310	2	-96.5799	2.33228	4.47989	47.2801	46.6822	-97.4357	-148.852	-70.0669	158.408	36.0064	48.9525	62.6269	-22.5721	-32.9534	114.642	-105.172	74.6272	-210.783	203.048	-136.579	215.47	-91.1276	-44.0717	-126.764	357.77	-177.868	176.398	-57.6961	116.237	-105.252	57.3077	-150.071	184.998	-169.148	82.1942	-128.465	79.2441
310	3	-97.8746	2.33347	4.48088	47.4229	46.3312	-97.4357	-148.852	-70.0669	158.408	36.0064	48.9525	62.6539	-22.829	-32.7619	114.654	-105.187	74.6782	-210.755	203.039	-136.556	215.441	-91.1066	-44.0762	-125.83	355.976	-176.643	178.398	-58.8589	116.254	-105.258	57.2518	-150.007	184.915	-169.075	82.1875	-128.465	79.2441
310	4	-96.8664	2.33393	4.48079	47.5414	46.3991	-97.4357	-148.852	-70.0669	158.408	36.0064	48.9525	62.8552	-24.829	-31.3613	114.782	-105.366	75.2439	-210.752	203.049	-136.567	215.445	-91.1098	-44.0779	-125.816	355.97	-176.616	178.44	-58.857	116.251	-105.25	57.4796	-150.27	185.074	-169.217	82.2	-128.465	79.2441
310	5	-100.115	2.33196	4.46645	47.5045	44.3485	-97.7354	-151.278	-69.0682	150.654	44.5205	47.2543	62.8065	-24.3066	-31.7371	114.756	-105.335	75.1091	-212.282	198.908	-131.494	213.925	-89.8876	-43.6072	-121.988	352.532	-174.522	188.108	-66.1828	116.198	-104.797	55.9417	-149.457	179.074	-163.357	82.6044	-128.569	79.2008
310	6	-99.3046	2.33305	4.4676	47.4932	44.305	-97.7354	-151.278	-69.0682	150.654	44.5205	47.2543	62.8065	-24.3066	-31.7371	114.756	-105.335	75.1091	-212.282	198.908	-131.494	213.925	-89.8876	-43.6072	-121.97	354.262	-176.25	190.108	-68.0456	116.089	-104.799	55.9479	-149.477	179.04	-163.316	82.6291	-128.591	79.1925
311	1	-110.181	2.33277	4.46721	47.3649	44.2423	-97.704	-151.619	-68.8726	150.54	44.736	47.1585	62.6256	-22.3066	-33.1288	114.679	-105.242	74.5154	-212.282	198.908	-131.494	213.925	-89.8877	-43.6072	-121.97	354.262	-176.25	190.108	-68.0456	116.089	-104.799	55.9479	-149.477	179.04	-163.316	82.6291	-128.591	79.1925
311	2	-109.289	2.33338	4.46689	47.4493	44.124	-97.7087	-151.582	-68.8858	150.57	44.6896	47.1734	62.6246	-22.2887	-33.1488	114.69	-105.25	74.5554	-212.282	198.911	-131.497	213.926	-89.8888	-43.6074	-121.56	352.262	-174.532	189.598	-67.2068	116.137	-104.799	55.9479	-149.477	179.04	-163.316	82.6291	-128.591	79.1925
311	3	-106.648	2.33202	4.46391	47.0733	44.4318	-98.0051	-152.436	-67.9967	150.909	44.3521	46.8857	62.7091	-22.8164	-32.7661	114.891	-105.495	74.6668	-212.223	199.053	-131.671	213.982	-89.9354	-43.6361	-121.883	350.986	-173.031	185.161	-63.357	116.455	-104.797	55.9069	-149.49	178.618	-162.903	82.6553	-128.588	79.1875
311	4	-102.841	2.33221	4.4642	47.0729	44.5727	-98.0051	-152.436	-67.9967	150.909	44.3521	46.8857	62.7091	-22.8164	-32.7661	114.891	-105.495	74.6668	-212.118	199.301	-131.984	214.071	-89.9901	-43.6926	-121.817	350.965	-172.895	185.369	-63.341	116.442	-104.694	57.517	-151.49	179.522	-163.658	82.8095	-128.588	79.1875
311	5	-106.977	2.33885	4.46647	47.3029	44.7297	-97.9977	-153.565	-66.9238	151.536	43.8123	46.7804	62.7247	-22.9858	-32.6482	114.894	-105.5	74.7147	-212.308	198.414	-130.938	212.968	-88.8243	-43.6217	-122.415	352.963	-174.549	185.049	-63.4723	116.34	-104.647	57.8524	-151.127	182.142	-166.523	81.9468	-128.037	79.5059
311	6	-108.102	2.33977	4.46739	47.3484	44.5704	-97.9977	-153.565	-66.9238	151.536	43.8123	46.7804	62.7247	-22.9858	-32.6482	114.894	-105.5	74.7147	-212.308	198.414	-130.938	212.968	-88.8243	-43.6217	-122.062	353.374	-175.16	187.049	-65.0719	116.27	-104.648	57.8583	-151.147	182.107	-166.482	81.9698	-128.066	79.4937
312	1	-109.157	2.33944	4.46699	47.2124	44.5064	-97.9345	-154.119	-66.6275	151.307	44.2185	46.6204	62.5518	-20.9858	-34.0211	114.878	-105.474	74.0726	-212.308	198.417	-130.941	212.97	-88.8262	-43.622	-122.062	353.374	-175.16	187.049	-65.0719	116.27	-104.648	57.8583	-151.147	182.107	-166.482	81.9698	-128.066	79.4937
312	2	-109.809	2.34255	4.46713	47.1625	44.3553	-97.9393	-154.076	-66.6436	151.341	44.1665	46.6375	62.5499	-20.9506	-34.0611	114.901	-105.49	74.1549	-212.308	198.419	-130.944	212.972	-88.8273	-43.6222	-122.06	353.319	-175.109	186.995	-65.0176	116.271	-104.606	56.7065	-150.16	180.107	-164.583	82.0318	-128.066	79.4937
312	3	-109.318	2.34261	4.46707	47.2436	44.4397	-97.952	-153.943	-66.7019	151.458	43.9985	46.6932	62.77	-22.9506	-32.5439	114.984	-105.611	74.5049	-212.2	198.396	-130.867	212.869	-88.7529	-43.6396	-122.174	353.363	-175.086	186.555	-64.6849	116.274	-104.635	56.5711	-149.975	179.916	-164.425	81.9989	-128.066	79.4937
312	4	-104.597	2.3431	4.46749	47.2508	44.6016	-97.952	-153.943	-66.7019	151.458	43.9985	46.6932	62.77	-22.9506	-32.5439	114.984	-105.611	74.5049	-211.941	199.001	-131.633	213.076	-88.8723	-43.7815	-122.102	353.337	-174.935	186.779	-64.6655	116.26	-104.54	58.2097	-151.975	180.921	-165.283	82.1451	-128.066	79.4937
312	5	-108.203	2.35651	4.47547	47.3358	44.6386	-97.9589	-154.895	-65.7932	152.055	43.4673	46.601	62.7822	-23.0825	-32.4515	114.988	-105.616	74.5416	-211.797	198.59	-131.193	210.71	-86.2638	-43.8439	-122.433	353.687	-175.092	185.76	-63.9528	116.258	-104.398	57.8159	-149.787	185.705	-170.794	79.1035	-126.033	80.2887
312	6	-109.21	2.35754	4.47648	47.358	44.5188	-97.9589	-154.895	-65.7932	152.055	43.4673	46.601	62.7822	-23.0825	-32.4515	114.988	-105.616	74.5416	-211.797	198.59	-131.193	210.71	-86.2638	-43.8439	-122.204	354.58	-176.109	187.76	-65.6475	116.172	-104.397	57.8119	-149.807	185.639	-170.72	79.1362	-126.065	80.2755
313	1	-110.126	2.35723	4.4761	47.2184	44.4534	-97.8832	-155.526	-65.4686	151.761	43.9719	46.4121	62.614	-21.0825	-33.8189	114.991	-105.614	73.8835	-211.795	198.601	-131.207	210.718	-86.2713	-43.8453	-122.204	354.58	-176.109	187.76	-65.6475	116.172	-104.397	57.8119	-149.807	185.639	-170.72	79.1362	-126.065	80.2755
313	2	-111.174	2.35963	4.47631	47.1563	44.2936	-97.8873	-155.487	-65.484	151.792	43.9251	46.4277	62.6125	-21.0566	-33.8484	115.008	-105.625	73.9441	-211.795	198.603	-131.209	210.719	-86.2723	-43.8455	-122.195	354.526	-176.062	187.738	-65.6177	116.173	-104.315	56.683	-148.931	183.639	-168.788	79.2565	-126.065	80.2755
313	3	-110.715	2.36097	4.47683	47.2288	44.3413	-97.9008	-155.335	-65.5511	151.924	43.7355	46.4909	62.8305	-23.0566	-32.3384	115.091	-105.746	74.3072	-211.656	198.573	-131.109	210.591	-86.1816	-43.8675	-122.307	354.334	-175.807	187.045	-65.0415	116.186	-104.369	56.2588	-148.422	183.013	-168.245	79.1933	-126.065	80.2755
313	4	-104.295	2.36224	4.47758	47.2395	44.5457	-97.9008	-155.335	-65.5511	151.924	43.7355	46.4909	62.8305	-23.0566	-32.3384	115.091	-105.746	74.3072	-211.064	199.951	-132.857	211.068	-86.4515	-44.1938	-122.218	354.3	-175.621	187.318	-65.0172	116.169	-104.303	57.9644	-150.422	184.209	-169.299	79.306	-126.065	80.2755
313	5	-105.504	2.38711	4.49237	47.4741	44.5219	-97.9056	-157.094	-63.8776	153.006	42.7771	46.3212	62.852	-23.2912	-32.1742	115.098	-105.755	74.3725	-210.887	199.049	-131.823	206.893	-81.9073	-44.2483	-122.224	354.101	-175.42	187.067	-64.7874	116.182	-104.366	58.3816	-148.31	191.313	-177.255	75.76	-123.735	81.2175
313	6	-107.242	2.38748	4.4926	47.3774	44.3872	-97.9056	-157.094	-63.8776	153.006	42.7771	46.3212	62.852	-23.2912	-32.1742	115.098	-105.755	74.3725	-210.887	199.049	-131.823	206.893	-81.9073	-44.2483	-122.224	354.101	-175.42	187.067	-64.7874	116.182	-104.245	57.6715	-148.127	189.392	-175.255	76.2315	-123.873	81.1611
314	1	-115.693	2.38717	4.49222	47.2246	44.3149	-97.7894	-157.976	-63.4628	152.498	43.6031	46.0385	62.6986	-21.2912	-33.521	115.164	-105.831	73.6558	-210.885	199.061	-131.837	206.901	-81.9143	-44.2498	-122.224	354.101	-175.42	187.067	-64.7872	116.182	-104.245	57.6715	-148.127	189.392	-175.255	76.2315	-123.873	81.1611
314	2	-112.004	2.38857	4.49172	47.3141	44.3174	-97.8944	-156.824	-63.9396	153.346	42.301	46.4864	62.6927	-21.1906	-33.6359	115.228	-105.875	73.8903	-210.886	199.081	-131.86	206.912	-81.9239	-44.2511	-122.024	352.101	-173.598	185.621	-63.1866	116.223	-104.245	57.6715	-148.127	189.392	-175.255	76.2315	-123.873	81.1611
314	3	-113.198	2.39162	4.49327	47.2911	44.1916	-97.8944	-156.824	-63.9396	153.346	42.301	46.4864	62.7959	-22.1487	-32.9171	115.268	-105.932	74.0724	-210.781	199.057	-131.782	206.821	-81.8621	-44.2672	-122.099	352.209	-173.663	185.42	-63.0512	116.22	-104.22	56.4721	-147.071	187.392	-173.364	76.2863	-123.873	81.1611
314	4	-106.689	2.39317	4.49404	47.3161	44.3896	-97.8944	-156.824	-63.9396	153.346	42.301	46.4864	62.7959	-22.1487	-32.9171	115.268	-105.932	74.0724	-210.108	200.631	-133.782	207.378	-82.1703	-44.6425	-122.024	352.184	-173.509	185.653	-63.0338	116.206	-104.222	57.8213	-148.495	188.641	-174.525	76.2955	-123.873	81.1611
314	5	-101.503	2.38353	4.48579	47.2189	44.8812	-97.9039	-156.282	-64.4358	153.076	42.519	46.5497	62.788	-22.0613	-32.9778	115.267	-105.93	74.0475	-210.1	201.014	-134.295	208.61	-83.4562	-44.6785	-122.818	353.536	-174.403	183.771	-61.8484	116.166	-104.365	58.918	-149.802	189.12	-174.69	77.0712	-124.561	80.8394
314	6	-103.066	2.38377	4.48588	47.1243	44.772	-97.9039	-156.282	-64.4358	153.076	42.519	46.5497	62.788	-22.0613	-32.9778	115.267	-105.93	74.0475	-210.1	201.014	-134.295	208.61	-83.4562	-44.6785	-122.818	353.536	-174.403	183.771	-61.8484	116.166	-104.284	58.4254	-149.874	187.248	-172.69	77.6979	-124.809	80.74
315	1	-104.53	2.38339	4.48548	46.9669	44.6992	-97.7764	-157.294	-63.9502	152.515	43.4397	46.227	62.6337	-20.0613	-34.3139	115.347	-106.018	73.305	-210.099	201.019	-134.302	208.614	-83.4594	-44.6792	-122.818	353.536	-174.403	183.771	-61.8484	116.166	-104.284	58.4254	-149.874	187.248	-172.69	77.6979	-124.809	80.74
315	2	-106.085	2.38536	4.48573	46.8944	44.5391	-97.7783	-157.275	-63.958	152.529	43.4173	46.2346	62.6326	-20.0431	-34.335	115.359	-106.026	73.3493	-210.099	201.019	-134.302	208.614	-83.4596	-44.6793	-122.818	353.536	-174.403	183.77	-61.8478	116.166	-104.185	57.3078	-149.051	185.248	-170.743	77.8444	-124.809	80.74
315	3	-105.833	2.38778	4.48679	46.9201	44.5785	-97.7783	-157.275	-63.958	152.529	43.4173	46.2346	62.8544	-22.0431	-32.8188	115.435	-106.143	73.7016	-209.948	200.979	-134.182	208.476	-83.3656	-44.7017	-123.061	353.9	-174.624	183.134	-61.4259	116.159	-104.246	56.5696	-148.235	184.124	-169.74	77.7754	-124.809	80.74
315	4	-104.314	2.38829	4.48668	47.0394	44.6533	-97.7783	-157.275	-63.958	152.529	43.4173	46.2346	63.0572	-24.0431	-31.4224	115.562	-106.326	74.2757	-209.924	201.039	-134.257	208.5	-83.3809	-44.7147	-123.044	353.893	-174.59	183.186	-61.4226	116.156	-104.237	56.8438	-148.551	184.328	-169.922	77.7903	-124.809	80.74
315	5	-100.285	2.37454	4.47644	46.7531	44.7409	-97.7879	-155.364	-65.7739	151.34	44.4889	46.3989	63.0401	-23.8532	-31.5555	115.556	-106.318	74.2231	-210.028	201.065	-134.286	209.441	-84.3875	-44.6885	-123.006	353.96	-174.68	183.425	-61.6147	116.145	-104.387	59.1054	-154.005	177.726	-162.352	82.3078	-127.066	79.5611
315	6	-100.081	2.37448	4.47612	46.6824	44.712	-97.7879	-155.364	-65.7739	151.34	44.4889	46.3989	63.0401	-23.8532	-31.5555	115.556	-106.318	74.2231	-210.028	201.065	-134.286	209.441	-84.3875	-44.6885	-123.006	353.96	-174.68	183.425	-61.6147	116.145	-104.456	59.1568	-154.676	175.968	-160.352	83.4809	-127.773	79.3358
316	1	-101.29	2.37425	4.47576	46.5472	44.6487	-97.7352	-155.826	-65.5311	151.137	44.843	46.2621	62.8689	-21.8532	-32.9371	115.524	-106.279	73.5992	-210.028	201.066	-134.287	209.441	-84.3881	-44.6886	-123.006	353.96	-174.68	183.425	-61.6147	116.145	-104.456	59.1568	-154.676	175.968	-160.352	83.4809	-127.773	79.3358
316	2	-101.461	2.37835	4.47576	46.5125	44.5046	-97.739	-155.789	-65.546	151.164	44.8003	46.2763	62.8659	-21.8054	-32.9917	115.554	-106.298	73.7089	-210.028	201.067	-134.288	209.442	-84.3886	-44.6887	-123.006	353.96	-174.679	183.422	-61.6126	116.145	-104.484	57.9932	-153.54	173.968	-158.502	83.454	-127.773	79.3358
316	3	-100.438	2.37765	4.4752	46.5671	44.6854	-97.739	-155.789	-65.546	151.164	44.8003	46.2763	63.0763	-23.8054	-31.5017	115.639	-106.416	74.107	-209.97	201.052	-134.242	209.388	-84.3515	-44.6973	-123.334	354.443	-174.968	182.55	-61.0321	116.137	-104.487	57.9831	-153.524	173.954	-158.491	83.4505	-127.773	79.3358
316	4	-98.6925	2.37789	4.47509	46.6877	44.7707	-97.739	-155.789	-65.546	151.164	44.8003	46.2763	63.2702	-25.8054	-30.1003	115.761	-106.579	74.6678	-209.953	201.094	-134.296	209.405	-84.3627	-44.7066	-123.314	354.435	-174.927	182.613	-61.0283	116.133	-104.456	58.3558	-154.001	174.149	-158.649	83.4954	-127.773	79.3358
316	5	-98.1226	2.38326	4.47849	46.6828	45.077	-97.7513	-156.512	-64.8589	151.664	44.3359	46.2153	63.2728	-25.8347	-30.0796	115.762	-106.58	74.6757	-209.658	201.784	-135.163	209.325	-84.2182	-44.8297	-124.085	355.723	-175.73	180.653	-59.79	116.109	-104.344	57.7108	-151.828	177.668	-162.218	81.1162	-126.457	79.7915
316	6	-80.8912	2.37621	4.4767	46.7207	46.2338	-97.7179	-154.642	-66.1983	153.586	42.0794	46.8526	63.2843	-25.9608	-29.9893	115.769	-106.588	74.7083	-208.983	203.625	-137.434	209.907	-84.6729	-45.0256	-126.996	359.555	-178.71	175.396	-55.9487	116.019	-104.971	56.3169	-149.815	183.89	-168.312	80.4486	-126.174	79.8696
317	1	-89.7267	2.37602	4.47635	46.5853	46.1699	-97.6827	-154.972	-66.024	153.409	42.3627	46.7509	63.1159	-23.9608	-31.3673	115.714	-106.528	74.1033	-208.983	203.626	-137.435	209.908	-84.6736	-45.0258	-126.996	359.555	-178.71	175.396	-55.9487	116.019	-104.971	56.3169	-149.815	183.89	-168.312	80.4486	-126.174	79.8696
317	2	-90.8157	2.37875	4.4765	46.528	46.0224	-97.6853	-154.947	-66.0334	153.43	42.3319	46.761	63.1138	-23.9292	-31.4024	115.732	-106.54	74.1707	-208.983	203.627	-137.436	209.909	-84.674	-45.0258	-126.996	359.555	-178.71	175.396	-55.9487	116.019	-104.907	55.1734	-148.886	181.89	-166.396	80.5437	-126.174	79.8696
317	3	-92.2089	2.38014	4.47751	46.6797	45.7022	-97.6871	-154.927	-66.0417	153.449	42.3047	46.7697	63.1802	-24.6046	-30.9101	115.764	-106.58	74.3241	-208.939	203.613	-137.399	209.867	-84.6454	-45.0322	-126.144	358.073	-177.749	177.396	-57.1645	116.019	-104.911	55.1438	-148.849	181.846	-166.359	80.5382	-126.174	79.8696
317	4	-91.2193	2.38021	4.47733	46.8015	45.7714	-97.6871	-154.927	-66.0417	153.449	42.3047	46.7697	63.3697	-26.6046	-29.5054	115.883	-106.731	74.8772	-208.935	203.625	-137.414	209.873	-84.6495	-45.0345	-126.133	358.069	-177.727	177.429	-57.1634	116.017	-104.902	55.3206	-149.064	181.945	-166.443	80.5524	-126.174	79.8696
317	5	-93.1167	2.38068	4.47797	46.9139	45.4488	-97.6871	-154.927	-66.0417	153.449	42.3047	46.7697	63.3697	-26.6046	-29.5054	115.883	-106.731	74.8772	-208.935	203.625	-137.414	209.873	-84.6495	-45.0345	-125.329	356.751	-176.899	179.429	-58.44	116.021	-104.872	55.2128	-148.988	181.915	-166.399	80.5749	-125.984	79.9429
317	6	-91.4583	2.38057	4.47762	46.7006	45.7213	-97.6871	-154.927	-66.0417	153.449	42.3047	46.7697	63.3697	-26.6046	-29.5054	115.883	-106.731	74.8772	-208.935	203.625	-137.414	209.873	-84.6495	-45.0345	-126.229	358.692	-178.295	177.787	-57.5194	115.958	-104.889	55.0789	-149.457	180.121	-164.399	81.5837	-126.574	79.7501
318	1	-91.5453	2.37551	4.4783	46.5612	45.6573	-97.6664	-155.122	-65.9392	153.345	42.4716	46.7098	63.1723	-24.6046	-31.1024	115.787	-106.627	74.2255	-208.935	203.626	-137.415	209.874	-84.6502	-45.0347	-126.229	358.692	-178.295	177.787	-57.5194	115.958	-104.889	55.0789	-149.457	180.121	-164.399	81.5837	-126.574	79.7501
318	2	-92.2543	2.37903	4.47835	46.5185	45.5172	-97.6694	-155.092	-65.9504	153.369	42.4352	46.7218	63.1694	-24.5607	-31.1508	115.811	-106.643	74.3174	-208.934	203.627	-137.416	209.874	-84.6506	-45.0347	-126.229	358.692	-178.295	177.787	-57.5194	115.958	-104.862	53.9415	-148.455	178.121	-162.514	81.6302	-126.574	79.7501
318	3	-93.4913	2.38003	4.4792	46.656	45.2107	-97.6694	-155.092	-65.9504	153.369	42.4352	46.7218	63.2116	-24.9963	-30.8347	115.833	-106.669	74.4187	-208.911	203.619	-137.396	209.852	-84.6353	-45.0381	-125.418	357.372	-177.466	179.787	-58.7769	115.96	-104.863	53.9385	-148.45	178.116	-162.51	81.6294	-126.574	79.7501
318	4	-89.3412	2.38024	4.47951	46.6531	45.3307	-97.6694	-155.092	-65.9504	153.369	42.4352	46.7218	63.2116	-24.9963	-30.8347	115.833	-106.669	74.4187	-208.868	203.735	-137.54	209.906	-84.675	-45.0605	-125.346	357.343	-177.322	180.005	-58.7671	115.947	-104.754	55.5169	-150.45	178.845	-163.094	81.7876	-126.574	79.7501
318	5	-90.6663	2.38078	4.48019	46.7613	45.034	-97.6694	-155.092	-65.9504	153.369	42.4352	46.7218	63.2116	-24.9963	-30.8347	115.833	-106.669	74.4187	-208.868	203.736	-137.541	209.907	-84.6755	-45.0608	-124.596	356.244	-176.674	182.005	-60.0865	115.95	-104.741	55.4706	-150.417	178.834	-163.078	81.7963	-126.526	79.7676
318	6	-90.6776	2.38073	4.47988	46.6863	45.0002	-97.6694	-155.092	-65.9504	153.369	42.4352	46.7218	63.2116	-24.9963	-30.8347	115.833	-106.669	74.4187	-208.868	203.736	-137.541	209.907	-84.6755	-45.0608	-124.596	356.244	-176.674	182.005	-60.0865	115.95	-104.802	55.5167	-151.083	177.078	-161.078	82.9511	-127.217	79.5415
319	1	-91.8371	2.38044	4.47948	46.5368	44.9295	-97.5977	-155.766	-65.5953	153.008	43.0139	46.5141	63.0538	-22.9963	-32.1746	115.839	-106.677	73.7376	-208.867	203.739	-137.544	209.908	-84.677	-45.0611	-124.596	356.244	-176.674	182.005	-60.0865	115.95	-104.802	55.5167	-151.083	177.078	-161.078	82.9511	-127.217	79.5415
319	2	-90.1215	2.38078	4.48001	46.6157	44.978	-97.7655	-154.103	-66.2447	154.326	41.0139	47.1744	63.0464	-22.8856	-32.2989	115.903	-106.72	73.9821	-208.863	203.771	-137.582	209.927	-84.6934	-45.0644	-124.596	356.244	-176.674	182.005	-60.0865	115.95	-104.802	55.5167	-151.083	177.078	-161.078	82.9511	-127.217	79.5415
319	3	-83.5581	2.39343	4.48389	47.2643	45.7686	-97.7388	-153.664	-65.8636	161.963	33.124	48.1166	63.1356	-23.8023	-31.6333	115.946	-106.774	74.206	-207.428	207.347	-142.011	210.429	-84.7758	-45.5777	-125.315	356.154	-176.92	182.828	-59.9289	115.987	-105.267	57.0195	-151.782	187.508	-171.353	81.6442	-126.475	79.8076
319	4	-82.9766	2.39364	4.48372	47.3853	45.8307	-97.7388	-153.664	-65.8636	161.963	33.124	48.1166	63.3292	-25.8023	-30.2342	116.068	-106.936	74.769	-207.425	207.355	-142.021	210.433	-84.7794	-45.5789	-125.308	356.151	-176.905	182.849	-59.9278	115.986	-105.266	57.1133	-151.879	187.597	-171.437	81.6447	-126.475	79.8076
319	5	-75.1912	2.37238	4.46479	47.4278	46.3706	-97.7798	-152.618	-66.8948	161.209	33.8206	48.1733	63.324	-25.7431	-30.2758	116.065	-106.933	74.7529	-208.162	206.08	-140.526	212.822	-87.5052	-45.3143	-125.897	357.079	-177.46	181.059	-58.8221	115.97	-105.442	58.6845	-153.52	188.887	-172.496	82.2644	-127.381	79.4019
319	6	-45.9984	2.36094	4.46228	47.6431	48.5323	-97.61	-146.856	-70.8529	165.516	28.2614	50.1797	63.3801	-26.3571	-29.8322	116.1	-106.971	74.9079	-207.419	208.364	-143.304	214.091	-88.6221	-45.592	-129.812	362.819	-181.608	172.868	-53.2559	115.875	-106.075	60.2976	-154.573	193.786	-177.096	82.4989	-127.821	79.1921
320	1	-53.0118	2.35651	4.46446	47.454	48.9238	-97.5684	-148.213	-70.2327	164.085	30.1959	49.564	63.3988	-26.4944	-29.7105	116.131	-107.006	74.9151	-206.296	213.12	-149.187	216.402	-90.5201	-45.8084	-130.305	363.492	-182.001	171.554	-52.4025	115.902	-105.106	60.137	-156.042	190.498	-173.494	83.3254	-127.665	79.3248
320	2	-54.8676	2.35755	4.46466	47.3683	48.7544	-97.5688	-148.209	-70.2333	164.09	30.1887	49.5661	63.3978	-26.4808	-29.7253	116.138	-107.011	74.9419	-206.338	213.037	-149.083	216.353	-90.4782	-45.7928	-130.305	363.492	-182.001	171.554	-52.4025	115.902	-104.989	58.9194	-155.147	188.498	-171.526	83.4769	-127.665	79.3248
320	3	-55.6983	2.3585	4.46511	47.5046	48.6566	-97.5698	-148.196	-70.2359	164.11	30.1612	49.5742	63.5799	-28.4808	-28.2999	116.246	-107.131	75.4532	-206.299	213.017	-149.04	216.31	-90.4478	-45.7982	-130.008	362.985	-181.679	172.254	-52.822	115.894	-104.988	58.6196	-154.872	188.035	-171.09	83.4819	-127.665	79.3248
320	4	-58.6734	2.35946	4.46305	47.4398	48.4974	-97.5698	-148.196	-70.2359	164.11	30.1612	49.5742	63.5799	-28.4808	-28.2999	116.246	-107.131	75.4532	-206.75	211.322	-147.04	215.096	-89.3221	-45.6194	-129.982	362.972	-181.628	172.332	-52.8215	115.89	-104.988	58.8243	-155.08	188.24	-171.283	83.4811	-127.665	79.3248
320	5	-61.3323	2.35978	4.46354	47.5185	48.1732	-97.5698	-148.196	-70.2359	164.11	30.1612	49.5742	63.5799	-28.4808	-28.2999	116.246	-107.131	75.4532	-206.75	211.322	-147.04	215.096	-89.3221	-45.6194	-129.238	361.844	-180.968	174.332	-54.1336	115.859	-104.912	58.5392	-154.864	188.14	-171.154	83.5255	-127.898	79.2137
320	6	-62.5403	2.36014	4.46368	47.4349	48.0525	-97.5698	-148.196	-70.2359	164.11	30.1612	49.5742	63.5799	-28.4808	-28.2999	116.246	-107.131	75.4532	-206.75	211.322	-147.04	215.096	-89.3221	-45.6194	-129.238	361.844	-180.968	174.332	-54.1336	115.859	-104.835	57.731	-154.519	186.212	-169.154	84.0717	-128.162	79.1379
321	1	-68.5044	2.36033	4.46162	47.2106	47.8112	-97.4943	-149.198	-69.6832	163.309	31.2601	49.2379	63.4443	-26.6239	-29.5094	116.231	-107.126	74.8343	-207.304	209.652	-145.04	214.223	-88.5998	-45.3582	-129.238	361.844	-180.968	174.332	-54.1336	115.859	-104.835	57.731	-154.519	186.212	-169.154	84.0717	-128.162	79.1379
321	2	-71.7604	2.36256	4.46068	47.1175	47.5624	-97.4959	-149.182	-69.686	163.329	31.2317	49.2464	63.4412	-26.5791	-29.558	116.255	-107.141	74.9222	-207.704	208.551	-143.699	213.569	-88.0406	-45.1861	-129.238	361.844	-180.968	174.332	-54.1336	115.859	-104.759	56.5234	-153.551	184.212	-167.22	84.1741	-128.162	79.1379
321	3	-72.3936	2.3629	4.46084	47.2727	47.5016	-97.4959	-149.182	-69.686	163.329	31.2317	49.2464	63.6223	-28.5791	-28.1347	116.364	-107.263	75.4376	-207.681	208.542	-143.677	213.546	-88.0242	-45.1893	-128.945	361.354	-180.66	175.037	-54.5645	115.854	-104.763	56.4793	-153.503	184.146	-167.162	84.1699	-128.162	79.1379
321	4	-66.2325	2.33687	4.45036	47.1369	48.8677	-97.5059	-150.81	-69.2407	160.576	34.7536	48.2409	63.6438	-28.8268	-27.9608	116.381	-107.28	75.505	-207.797	211.619	-147.75	215.047	-89.189	-44.313	-129.689	362.678	-181.516	173.442	-53.5974	115.838	-102.681	66.2425	-166.989	185.093	-166.263	86.9711	-128.214	79.1174
321	5	-72.9399	2.3468	4.45536	47.1982	48.303	-97.366	-154.641	-65.6804	162.427	33.2691	47.8754	63.6281	-28.648	-28.0881	116.368	-107.267	75.4587	-207.82	211.565	-147.726	215.13	-89.2593	-44.328	-127.954	359.152	-179.09	176.834	-55.5555	115.973	-102.609	67.6071	-170.043	182.654	-162.987	90.5562	-130.221	78.5961
321	6	-72.7605	2.34652	4.45514	47.2061	48.3728	-97.366	-154.641	-65.6804	162.427	33.2691	47.8754	63.6281	-28.648	-28.0881	116.368	-107.267	75.4587	-207.82	211.565	-147.726	215.13	-89.2593	-44.328	-127.954	359.152	-179.09	176.834	-55.5555	115.973	-102.624	68.2514	-170.884	182.787	-162.955	90.962	-130.442	78.485
322	1	-88.6052	2.34651	4.45374	47.0248	48.2057	-97.329	-155.056	-65.4725	162.025	33.8039	47.727	63.4666	-26.648	-29.4619	116.295	-107.196	74.8768	-208.149	210.543	-146.508	214.532	-88.7507	-44.1763	-127.954	359.152	-179.09	176.834	-55.5555	115.973	-102.624	68.2514	-170.884	182.787	-162.955	90.962	-130.442	78.485
322	2	-91.5959	2.34723	4.45207	46.9887	48.063	-97.3324	-155.013	-65.4853	162.07	33.7394	47.7472	63.4621	-26.5842	-29.5312	116.328	-107.218	75.0019	-208.803	208.909	-144.508	213.562	-87.9206	-43.9093	-127.954	359.152	-179.09	176.834	-55.5555	115.973	-102.624	68.2514	-170.884	182.787	-162.955	90.962	-130.442	78.485
322	3	-92.6543	2.34782	4.45246	47.1698	47.8879	-97.3324	-155.013	-65.4853	162.07	33.7394	47.7472	63.643	-28.5842	-28.1079	116.437	-107.339	75.5177	-208.779	208.899	-144.484	213.537	-87.9033	-43.9133	-127.413	358.206	-178.473	178.092	-56.3199	115.975	-102.636	68.0085	-170.642	182.453	-162.645	90.9497	-130.442	78.485
322	4	-95.1136	2.34335	4.43635	47.1209	47.751	-97.3324	-155.013	-65.4853	162.07	33.7394	47.7472	63.643	-28.5842	-28.1079	116.437	-107.339	75.5177	-209.375	206.968	-142.484	212.364	-86.8862	-43.642	-127.409	358.204	-178.465	178.104	-56.3196	115.974	-102.632	68.123	-170.758	182.586	-162.769	90.9542	-130.442	78.485
322	5	-96.8452	2.34387	4.43703	47.2299	47.4361	-97.3324	-155.013	-65.4853	162.07	33.7394	47.7472	63.643	-28.5842	-28.1079	116.437	-107.339	75.5177	-209.375	206.968	-142.484	212.364	-86.8862	-43.642	-126.604	356.876	-177.627	180.104	-57.589	115.972	-102.608	68.0042	-170.655	182.557	-162.734	90.9592	-130.273	78.5521
322	6	-94.3649	2.34041	4.44164	47.4273	47.9164	-97.2027	-153.804	-66.1692	164.501	31.0221	48.3616	63.6344	-28.4851	-28.1774	116.431	-107.333	75.4909	-209.202	207.315	-142.915	212.066	-86.5094	-43.7057	-128.57	359.033	-179.747	177.921	-55.6278	115.88	-103.096	64.8464	-167.532	189.528	-169.43	90.4728	-130.002	78.6529
323	1	-94.5255	2.34028	4.44133	47.2947	47.852	-97.193	-153.928	-66.1063	164.373	31.1895	48.3159	63.4706	-26.4851	-29.5565	116.351	-107.253	74.9177	-209.199	207.323	-142.924	212.071	-86.5134	-43.7068	-128.57	359.033	-179.747	177.921	-55.6278	115.88	-103.096	64.8464	-167.532	189.528	-169.43	90.4728	-130.002	78.6529
323	2	-92.7751	2.34055	4.44183	47.3942	47.9364	-97.2818	-152.717	-66.409	165.776	29.1895	48.9256	63.464	-26.3926	-29.6571	116.399	-107.284	75.0997	-209.142	207.534	-143.178	212.197	-86.6218	-43.7354	-128.57	359.033	-179.747	177.921	-55.6278	115.88	-103.096	64.8464	-167.532	189.528	-169.43	90.4728	-130.002	78.6529
323	3	-94.7626	2.34111	4.44243	47.6216	47.6774	-97.2818	-152.717	-66.409	165.776	29.1895	48.9256	63.6164	-28.0674	-28.4632	116.49	-107.385	75.528	-209.122	207.527	-143.159	212.177	-86.6081	-43.7387	-127.694	357.469	-178.72	179.921	-56.8308	115.882	-103.103	64.9652	-167.628	189.699	-169.597	90.4652	-130.002	78.6529
323	4	-95.9158	2.34165	4.44268	47.5338	47.4973	-97.2818	-152.717	-66.409	165.776	29.1895	48.9256	63.6164	-28.0674	-28.4632	116.49	-107.385	75.528	-209.119	207.536	-143.17	212.182	-86.6125	-43.7401	-127.688	357.467	-178.709	179.937	-56.8302	115.881	-103.018	63.6551	-166.592	187.699	-167.635	90.5546	-130.002	78.6529
323	5	-87.4047	2.34229	4.43445	47.6837	45.3114	-97.6753	-156.087	-65.3484	156.581	39.6885	46.5827	63.6369	-28.3019	-28.2981	116.504	-107.4	75.5911	-209.506	206.33	-141.71	211.505	-86.0333	-43.5745	-123.537	358.099	-181.29	197.545	-70.6113	115.264	-102.925	62.3355	-165.216	186.371	-166.492	90.1898	-130.135	78.5876
323	6	-88.2775	2.34262	4.43449	47.6074	45.1788	-97.6753	-156.087	-65.3484	156.581	39.6885	46.5827	63.6369	-28.3019	-28.2981	116.504	-107.4	75.5911	-209.506	206.33	-141.71	211.505	-86.0333	-43.5745	-123.537	358.099	-181.29	197.545	-70.6113	115.264	-102.892	61.4358	-164.695	184.437	-164.492	90.6758	-130.408	78.4963
324	1	-97.6272	2.34246	4.43416	47.4674	45.1091	-97.6381	-156.418	-65.1751	156.338	40.0364	46.4776	63.484	-26.3019	-29.6499	116.473	-107.378	74.967	-209.499	206.353	-141.738	211.519	-86.0454	-43.5778	-123.537	358.099	-181.289	197.545	-70.6111	115.264	-102.892	61.4358	-164.695	184.437	-164.492	90.6758	-130.408	78.4963
324	2	-98.2639	2.34398	4.43425	47.4029	44.9285	-97.6387	-156.411	-65.1779	156.344	40.0269	46.4807	63.4829	-26.2858	-29.6674	116.481	-107.383	74.9988	-209.498	206.356	-141.741	211.52	-86.0468	-43.5781	-123.526	358.069	-181.268	197.557	-70.6114	115.263	-102.865	60.0956	-163.51	182.437	-162.578	90.7071	-130.408	78.4963
324	3	-98.4326	2.34402	4.4341	47.5488	44.9191	-97.6395	-156.399	-65.1829	156.355	40.0116	46.4857	63.6652	-28.2858	-28.2408	116.589	-107.504	75.5089	-209.471	206.346	-141.715	211.493	-86.0282	-43.5828	-123.344	357.309	-180.63	197.471	-70.3703	115.269	-102.873	60.0067	-163.417	182.31	-162.462	90.7005	-130.408	78.4963
324	4	-95.8141	2.34374	4.43437	47.6191	45.1525	-97.6395	-156.399	-65.1829	156.355	40.0116	46.4857	63.6652	-28.2858	-28.2408	116.589	-107.504	75.5089	-209.402	206.549	-141.963	211.604	-86.1188	-43.6163	-123.309	357.295	-180.556	197.567	-70.3573	115.263	-102.807	61.8991	-165.417	184.262	-164.267	90.7787	-130.408	78.4963
324	5	-98.5693	2.3407	4.43793	47.741	45.0615	-97.2188	-159.193	-62.0891	157.719	38.7378	46.6664	63.6289	-27.9478	-28.499	116.51	-107.423	75.4371	-209.493	206.244	-141.596	211.389	-85.9205	-43.5757	-123.014	355.138	-178.624	196.522	-69.0992	115.259	-102.678	61.7786	-164.625	187.163	-167.615	90.2794	-130.343	79.2221
324	6	-97.5462	2.34091	4.43822	47.654	45.2631	-97.2188	-159.193	-62.0891	157.719	38.7378	46.6664	63.6289	-27.9478	-28.499	116.51	-107.423	75.4371	-209.493	206.244	-141.596	211.389	-85.9205	-43.5757	-123.577	357.138	-180.263	196.407	-69.435	115.205	-102.685	61.9456	-164.776	187.369	-167.807	90.2801	-130.345	79.2106
325	1	-96.8859	2.33863	4.43877	47.5284	45.1719	-97.1961	-159.407	-61.9993	157.515	39.0201	46.5839	63.4458	-25.9478	-30.0131	116.397	-107.308	74.8307	-209.491	206.252	-141.605	211.394	-85.925	-43.5768	-123.506	356.812	-179.99	196.33	-69.2926	115.202	-102.685	61.9456	-164.776	187.369	-167.807	90.2801	-130.345	79.2106
325	2	-97.9126	2.33963	4.43892	47.4556	44.9802	-97.1967	-159.399	-62.0024	157.521	39.0108	46.5871	63.4452	-25.9398	-30.0218	116.401	-107.311	74.8467	-209.491	206.253	-141.606	211.395	-85.9254	-43.5769	-123.484	356.748	-179.942	196.348	-69.2901	115.201	-102.627	60.5876	-163.629	185.369	-165.869	90.3442	-130.345	79.2106
325	3	-98.4117	2.34003	4.43892	47.6076	44.8851	-97.1981	-159.37	-62.0158	157.548	38.9737	46.5997	63.6299	-27.9398	-28.5895	116.506	-107.43	75.3464	-209.446	206.237	-141.565	211.351	-85.8953	-43.5844	-123.17	355.43	-178.829	196.205	-68.8887	115.221	-102.637	60.1837	-163.241	184.788	-165.325	90.3361	-130.345	79.2106
325	4	-95.1089	2.33726	4.43992	47.6473	45.097	-97.1981	-159.37	-62.0158	157.548	38.9737	46.5997	63.5674	-27.3893	-29.0982	116.466	-107.388	75.1565	-209.377	206.439	-141.812	211.461	-85.9846	-43.6181	-123.145	355.42	-178.777	196.275	-68.88	115.217	-102.62	61.945	-164.994	186.788	-167.21	90.3595	-130.345	79.2106
325	5	-94.364	2.33367	4.43925	47.8243	45.1146	-97.1687	-158.717	-62.6591	157.045	39.4525	46.6637	63.5638	-27.3817	-29.1058	116.463	-107.385	75.1489	-209.35	206.544	-141.938	211.589	-86.1121	-43.6299	-122.777	353.525	-177.127	195.771	-68.1014	115.247	-102.582	61.9256	-164.927	190.143	-170.671	91.6856	-131.806	79.4426
325	6	-96.1611	2.33445	4.44024	47.7321	44.8609	-97.1687	-158.717	-62.6591	157.045	39.4525	46.6637	63.5638	-27.3817	-29.1058	116.463	-107.385	75.1489	-209.35	206.544	-141.938	211.589	-86.1121	-43.6299	-122.777	353.525	-177.127	195.771	-68.1014	115.247	-102.434	59.9663	-163.069	188.151	-168.671	91.847	-131.795	79.4346
326	1	-84.5632	2.33178	4.44374	48.5157	45.7675	-98.4021	-149.255	-63.5374	171.512	19.3997	51.5066	63.975	-24.0921	-30.8635	116.691	-107.667	75.6291	-208.689	208.689	-144.521	212.6	-86.9424	-43.9354	-123.043	354.724	-178.169	195.955	-68.4705	115.201	-102.414	59.6391	-161.753	189.95	-170.93	89.8266	-130.471	79.7906
326	2	-84.772	2.33164	4.44337	48.6167	45.5903	-98.4024	-149.252	-63.5366	171.518	19.3905	51.5093	63.9744	-24.0858	-30.8706	116.694	-107.669	75.6422	-208.711	208.668	-144.5	212.58	-86.9218	-43.9242	-122.482	352.724	-176.529	196.107	-68.1609	115.242	-102.414	59.6391	-161.753	189.95	-170.93	89.8266	-130.471	79.7906
326	3	-86.1001	2.33258	4.44383	48.5495	45.4331	-98.4024	-149.252	-63.5366	171.518	19.3905	51.5093	64.0131	-24.4869	-30.5793	116.713	-107.692	75.7357	-208.694	208.661	-144.483	212.563	-86.9101	-43.927	-122.531	352.894	-176.668	196.082	-68.1738	115.236	-102.335	58.2969	-160.66	187.95	-168.978	89.9202	-130.471	79.7906
326	4	-83.6933	2.3311	4.44265	48.6266	45.629	-98.4024	-149.252	-63.5366	171.518	19.3905	51.5093	64.0131	-24.4869	-30.5793	116.713	-107.692	75.7357	-208.762	208.593	-144.415	212.495	-86.842	-43.8767	-122.516	352.889	-176.637	196.125	-68.1687	115.234	-102.381	59.8859	-162.107	189.95	-170.903	89.8692	-130.471	79.7906
326	5	-78.1173	2.31757	4.42559	47.9042	45.1961	-98.7366	-145.997	-66.973	168.219	22.5554	51.4471	63.9803	-24.1178	-30.8379	116.701	-107.677	75.6337	-208.986	208.369	-144.191	212.272	-86.619	-43.6525	-123.405	355.271	-178.492	195.021	-67.7914	115.14	-102.38	56.4474	-161.169	175.539	-155.496	93.6798	-133.03	78.424
326	6	-79.1052	2.31731	4.42551	48.0087	45.0095	-98.7366	-145.997	-66.973	168.219	22.5554	51.4471	63.9803	-24.1178	-30.8379	116.701	-107.677	75.6337	-208.986	208.369	-144.191	212.272	-86.619	-43.6525	-122.827	353.271	-176.85	195.284	-67.606	115.2	-102.38	56.4654	-161.184	175.566	-155.522	93.6715	-133.011	78.4245
327	1	-66.0389	2.3398	4.43743	48.1912	44.9585	-98.7415	-145.938	-66.6876	168.999	21.5352	51.7256	63.9846	-24.1133	-30.8175	116.715	-107.697	75.5974	-207.143	211.842	-148.046	214.919	-89.0862	-44.5199	-122.697	352.822	-176.488	195.315	-67.5235	115.202	-103.785	53.3993	-155.464	172.977	-154.245	91.5408	-132.681	78.5181
327	2	-68.2628	2.34336	4.43593	48.1215	44.8055	-98.7485	-145.886	-66.6748	169.101	21.3886	51.7697	63.9727	-23.9829	-30.9644	116.785	-107.742	75.8691	-207.883	210.217	-146.046	213.969	-88.2751	-44.2377	-122.879	353.635	-177.198	195.419	-67.7462	115.165	-103.814	52.9133	-154.966	172.122	-153.465	91.5161	-132.681	78.5181
327	3	-67.2315	2.34377	4.43631	48.0547	44.9976	-98.75	-145.871	-66.6715	169.134	21.3423	51.7835	64.0206	-24.477	-30.6054	116.808	-107.77	75.9838	-207.871	210.211	-146.033	213.956	-88.266	-44.2397	-123.421	355.635	-178.863	195.318	-68.066	115.104	-103.814	52.9133	-154.966	172.122	-153.465	91.5161	-132.681	78.5181
327	4	-69.9669	2.34435	4.43447	48.004	44.8506	-98.75	-145.871	-66.6715	169.134	21.3423	51.7835	64.0206	-24.477	-30.6054	116.808	-107.77	75.9838	-208.361	208.541	-144.033	212.892	-87.3209	-44.0262	-123.406	355.63	-178.831	195.361	-68.061	115.101	-103.797	53.1016	-155.204	172.228	-153.551	91.5363	-132.681	78.5181
327	5	-70.0692	2.35156	4.43725	48.0136	44.5114	-98.7517	-145.756	-66.6189	169.518	20.8461	51.9168	64.0299	-24.5788	-30.5321	116.813	-107.775	76.0095	-208.678	206.812	-141.826	211.656	-86.2893	-44.0102	-123.361	355.37	-178.601	195.264	-67.9315	115.106	-104.185	51.1439	-152.579	172.005	-153.708	90.8451	-132.422	78.5777
327	6	-70.1048	2.3507	4.43709	48.0477	44.6544	-98.7517	-145.756	-66.6189	169.518	20.8461	51.9168	64.0299	-24.5788	-30.5321	116.813	-107.775	76.0095	-208.678	206.812	-141.826	211.656	-86.2893	-44.0102	-123.361	355.37	-178.601	195.264	-67.9315	115.106	-104.172	52.6411	-153.862	174.005	-155.545	90.0652	-131.708	78.5443
328	1	-75.6541	2.35037	4.43668	47.8996	44.5755	-98.7119	-146.12	-66.4802	169.185	21.3275	51.7758	63.862	-22.5788	-31.8702	116.786	-107.755	75.3707	-208.674	206.826	-141.843	211.665	-86.2972	-44.0121	-123.361	355.37	-178.601	195.264	-67.9315	115.106	-104.172	52.6411	-153.862	174.005	-155.545	90.0652	-131.708	78.5443
328	2	-75.3719	2.3512	4.43668	48.0099	44.3865	-98.7144	-146.102	-66.4755	169.221	21.275	51.7916	63.8605	-22.5632	-31.888	116.795	-107.761	75.4048	-208.673	206.83	-141.849	211.668	-86.2997	-44.0127	-122.769	353.37	-176.994	195.516	-67.6684	115.128	-104.172	52.6411	-153.862	174.005	-155.545	90.0652	-131.708	78.5443
328	3	-74.2734	2.35161	4.43705	47.9533	44.5916	-98.7172	-146.074	-66.4692	169.283	21.1902	51.8167	63.9338	-23.2899	-31.3532	116.826	-107.801	75.5617	-208.649	206.821	-141.826	211.644	-86.2833	-44.0166	-123.322	355.37	-178.654	195.366	-67.9455	115.065	-104.173	52.6395	-153.86	174.003	-155.544	90.0648	-131.708	78.5443
328	4	-72.0955	2.35197	4.43701	48.0716	44.6895	-98.7172	-146.074	-66.4692	169.283	21.1902	51.8167	64.1278	-25.2899	-29.9571	116.947	-107.966	76.1296	-208.629	206.88	-141.898	211.677	-86.3102	-44.0263	-123.297	355.36	-178.602	195.437	-67.9373	115.06	-104.129	53.1484	-154.496	174.29	-155.78	90.1167	-131.708	78.5443
328	5	-73.5613	2.35275	4.43651	48.166	44.6391	-98.6901	-146.475	-66.0059	169.72	20.7398	51.8476	64.1311	-25.3261	-29.9317	116.949	-107.967	76.1395	-208.687	206.628	-141.604	211.392	-86.0226	-44.0044	-123.083	353.386	-176.788	194.22	-66.5932	115.088	-104.038	53.2461	-154.016	176.234	-157.996	89.3359	-131.334	78.815
328	6	-72.8497	2.35168	4.43608	48.204	44.8409	-98.6901	-146.475	-66.0059	169.72	20.7398	51.8476	64.1311	-25.3261	-29.9317	116.949	-107.967	76.1395	-208.687	206.628	-141.604	211.392	-86.0226	-44.0044	-123.083	353.386	-176.788	194.22	-66.5932	115.088	-104.097	55.2461	-155.971	178.148	-159.61	89.0303	-130.934	78.6671
329	1	-73.3237	2.35194	4.43599	48.0399	44.6363	-98.6667	-146.688	-65.9273	169.519	21.0292	51.7636	64.0456	-24.3149	-30.618	116.925	-107.945	75.8303	-208.685	206.633	-141.611	211.395	-86.0259	-44.0051	-122.559	351.386	-175.123	194.201	-66.1569	115.134	-104.097	55.2461	-155.971	178.148	-159.61	89.0303	-130.934	78.6671
329	2	-70.6884	2.35441	4.43677	48.2089	44.7782	-98.7051	-146.394	-65.8515	170.114	20.1761	52.02	64.0409	-24.2642	-30.6751	116.952	-107.962	75.9349	-208.669	206.705	-141.696	211.439	-86.0634	-44.0141	-122.888	353.386	-176.965	194.912	-67.0047	115.002	-104.097	55.2461	-155.971	178.148	-159.61	89.0303	-130.934	78.6671
329	3	-69.6245	2.35487	4.43716	48.1595	44.9766	-98.7051	-146.394	-65.8515	170.114	20.1761	52.02	64.1219	-25.1102	-30.0624	116.992	-108.011	76.1348	-208.651	206.698	-141.68	211.421	-86.0512	-44.0171	-123.429	355.386	-178.633	194.815	-67.3229	114.938	-104.099	55.2357	-155.958	178.133	-159.597	89.0283	-130.934	78.6671
329	4	-65.9252	2.35481	4.4375	48.1827	45.1425	-98.7051	-146.394	-65.8515	170.114	20.1761	52.02	64.1219	-25.1102	-30.0624	116.992	-108.011	76.1348	-208.588	206.887	-141.91	211.526	-86.1364	-44.0481	-123.373	355.365	-178.515	194.974	-67.3053	114.929	-103.983	56.9156	-157.958	179.317	-160.626	89.168	-130.934	78.6671
329	5	-67.0872	2.3563	4.43773	48.2818	45.0453	-98.6926	-146.573	-65.6349	170.351	19.9269	52.0416	64.1237	-25.1299	-30.0486	116.993	-108.012	76.1401	-208.63	206.618	-141.596	211.025	-85.6163	-44.0286	-123.11	353.377	-176.713	193.945	-66.1094	114.964	-103.919	56.7954	-157.254	180.994	-162.543	88.1882	-130.33	78.9042
329	6	-67.2614	2.35599	4.43758	48.1861	44.8989	-98.6926	-146.573	-65.6349	170.351	19.9269	52.0416	64.1237	-25.1299	-30.0486	116.993	-108.012	76.1401	-208.63	206.618	-141.596	211.025	-85.6163	-44.0286	-122.637	351.377	-175.001	193.782	-65.5934	115.026	-103.92	56.8022	-157.262	180.999	-162.546	88.1893	-130.331	78.9002
330	1	-68.2843	2.35573	4.4372	48.0432	44.8231	-98.6609	-146.86	-65.5324	170.071	20.3267	51.926	63.9554	-23.1299	-31.4007	116.955	-107.978	75.5217	-208.626	206.631	-141.613	211.034	-85.6242	-44.0304	-122.637	351.377	-175.001	193.782	-65.5934	115.026	-103.92	56.8022	-157.262	180.999	-162.546	88.1893	-130.331	78.9002
330	2	-66.0195	2.3581	4.43796	48.2055	44.9463	-98.6884	-146.646	-65.4693	170.52	19.686	52.118	63.9516	-23.0887	-31.4478	116.977	-107.992	75.6101	-208.615	206.683	-141.675	211.066	-85.6516	-44.0369	-122.948	353.377	-176.853	194.573	-66.5042	114.895	-103.92	56.8022	-157.262	180.999	-162.546	88.1893	-130.331	78.9002
330	3	-65.1192	2.35871	4.43844	48.1391	45.1257	-98.6884	-146.646	-65.4693	170.52	19.686	52.118	64.0062	-23.6399	-31.0445	117.001	-108.023	75.7331	-208.596	206.676	-141.657	211.047	-85.6386	-44.04	-123.475	355.377	-178.529	194.528	-66.8618	114.829	-103.925	56.7605	-157.213	180.938	-162.493	88.1837	-130.331	78.9002
330	4	-61.3294	2.35857	4.43877	48.1794	45.3179	-98.6884	-146.646	-65.4693	170.52	19.686	52.118	64.0062	-23.6399	-31.0445	117.001	-108.023	75.7331	-208.514	206.919	-141.953	211.181	-85.7476	-44.0803	-123.426	355.358	-178.424	194.67	-66.8466	114.821	-103.835	58.522	-159.213	182.388	-163.794	88.2946	-130.331	78.9002
330	5	-62.3145	2.36123	4.43987	48.3169	45.2204	-98.6704	-146.889	-65.176	170.84	19.3487	52.1472	64.0105	-23.6875	-31.0112	117.003	-108.025	75.7463	-208.556	206.588	-141.567	210.477	-85.0107	-44.0591	-123.139	353.373	-176.637	193.739	-65.7294	114.86	-103.785	58.371	-158.191	184.743	-166.512	86.8647	-129.461	79.2479
330	6	-61.1554	2.36129	4.4395	48.2136	45.0786	-98.6704	-146.889	-65.176	170.84	19.3487	52.1472	64.0105	-23.6875	-31.0112	117.003	-108.025	75.7463	-208.556	206.588	-141.567	210.477	-85.0107	-44.0591	-122.666	351.373	-174.869	193.499	-65.138	114.926	-103.786	58.3878	-158.212	184.747	-166.512	86.8725	-129.467	79.2434
331	1	-63.29	2.36093	4.43907	48.0525	44.9916	-98.6153	-147.386	-65.0046	170.343	20.0586	51.943	63.8491	-21.6875	-32.3177	117.024	-108.061	75.0648	-208.551	206.608	-141.59	210.49	-85.0221	-44.0616	-122.666	351.373	-174.869	193.499	-65.138	114.926	-103.786	58.3878	-158.212	184.747	-166.512	86.8725	-129.467	79.2434
331	2	-64.1687	2.36308	4.43925	48.017	44.8324	-98.617	-147.372	-65.0005	170.372	20.0171	51.9554	63.847	-21.6655	-32.3433	117.036	-108.068	75.1144	-208.55	206.61	-141.594	210.492	-85.0236	-44.062	-122.683	351.49	-174.978	193.55	-65.1947	114.918	-103.736	57.1323	-157.147	182.747	-164.593	86.9375	-129.467	79.2434
331	3	-63.2669	2.36457	4.43989	48.1999	44.9362	-98.617	-147.372	-65.0005	170.372	20.0171	51.9554	64.0527	-23.6655	-30.8616	117.115	-108.178	75.5294	-208.457	206.576	-141.506	210.402	-84.9614	-44.0772	-123.019	352.664	-175.953	193.393	-65.2862	114.869	-103.78	56.7026	-156.674	182.115	-164.028	86.8957	-129.467	79.2434
331	4	-59.2739	2.36441	4.4402	48.2455	45.1376	-98.617	-147.372	-65.0005	170.372	20.0171	51.9554	64.0527	-23.6655	-30.8616	117.115	-108.178	75.5294	-208.371	206.828	-141.815	210.54	-85.0732	-44.1197	-122.971	352.648	-175.853	193.532	-65.273	114.861	-103.705	58.5013	-158.674	183.669	-165.437	86.9886	-129.467	79.2434
331	5	-59.8948	2.36752	4.4424	48.2563	45.2826	-98.6004	-147.617	-64.7143	170.665	19.714	51.9758	64.0565	-23.708	-30.8318	117.116	-108.179	75.5412	-208.393	206.588	-141.534	209.958	-84.4553	-44.1106	-123.452	354.096	-177.017	193.103	-65.228	114.803	-103.601	58.2082	-157.415	185.963	-168.233	85.3196	-128.522	79.7162
331	6	-59.24	2.36798	4.44287	48.1717	45.4334	-98.6004	-147.617	-64.7143	170.665	19.714	51.9758	64.0565	-23.708	-30.8318	117.116	-108.179	75.5412	-208.393	206.588	-141.534	209.958	-84.4553	-44.1106	-123.929	356.096	-178.721	193.287	-65.7651	114.733	-103.602	58.2201	-157.432	185.96	-168.225	85.3285	-128.529	79.7116
332	1	-60.5109	2.36766	4.44247	48.0081	45.3471	-98.543	-148.132	-64.5403	170.139	20.4635	51.7615	63.8968	-21.708	-32.1358	117.143	-108.223	74.8552	-208.386	206.612	-141.563	209.974	-84.4695	-44.1137	-123.932	356.114	-178.737	193.292	-65.7715	114.732	-103.602	58.2201	-157.432	185.96	-168.225	85.3285	-128.529	79.7116
332	2	-61.6049	2.36959	4.44264	47.95	45.1724	-98.5445	-148.119	-64.5371	170.165	20.4262	51.7727	63.8949	-21.6886	-32.1585	117.154	-108.23	74.8991	-208.386	206.614	-141.566	209.976	-84.4708	-44.114	-123.9	356.012	-178.658	193.31	-65.7604	114.732	-103.537	56.973	-156.406	183.96	-166.295	85.4137	-128.529	79.7116
332	3	-61.2628	2.37049	4.44289	48.0508	45.0439	-98.5445	-148.119	-64.5371	170.165	20.4262	51.7727	63.983	-22.5492	-31.522	117.188	-108.277	75.0796	-208.324	206.591	-141.507	209.916	-84.4299	-44.1241	-123.52	354.012	-176.906	192.695	-64.8569	114.779	-103.557	56.7031	-156.12	183.56	-165.933	85.3939	-128.529	79.7116
332	4	-59.432	2.37083	4.44279	48.1778	45.1417	-98.5445	-148.119	-64.5371	170.165	20.4262	51.7727	64.1786	-24.5492	-30.128	117.308	-108.444	75.6517	-208.297	206.669	-141.603	209.959	-84.4644	-44.1373	-123.504	354.006	-176.873	192.741	-64.8527	114.776	-103.546	57.1043	-156.554	183.926	-166.269	85.4091	-128.529	79.7116
332	5	-59.2035	2.37217	4.44325	48.2898	45.0401	-98.5286	-148.321	-64.2913	170.435	20.1403	51.7997	64.181	-24.5761	-30.1091	117.309	-108.445	75.6591	-208.357	206.406	-141.288	209.605	-84.1094	-44.1085	-123.149	352.035	-175.127	192.094	-63.9681	114.842	-103.56	56.9203	-155.658	185.595	-168.22	84.4223	-128.013	79.9213
332	6	-59.31	2.3715	4.44261	48.2226	45.1167	-98.5286	-148.321	-64.2913	170.435	20.1403	51.7997	64.181	-24.5761	-30.1091	117.309	-108.445	75.6591	-208.357	206.406	-141.288	209.605	-84.1094	-44.1085	-123.149	352.035	-175.127	192.094	-63.9681	114.842	-103.631	58.1238	-157.658	184.5	-166.63	85.7072	-128.634	79.5542
333	1	-60.2061	2.37143	4.44224	48.0014	45.0066	-98.4798	-148.758	-64.1466	169.98	20.7868	51.6157	64.0191	-22.5761	-31.4364	117.308	-108.456	75.0053	-208.352	206.426	-141.312	209.619	-84.1213	-44.1111	-123.062	351.687	-174.837	192.065	-63.868	114.847	-103.631	58.1238	-157.658	184.5	-166.63	85.7072	-128.634	79.5542
333	2	-59.1507	2.37321	4.443	48.0677	45.079	-98.4839	-148.722	-64.1387	170.05	20.6859	51.6461	64.0174	-22.5586	-31.4568	117.317	-108.462	75.0439	-208.35	206.433	-141.32	209.623	-84.1249	-44.1119	-123.321	353.687	-176.707	193.095	-64.9879	114.725	-103.631	58.1238	-157.658	184.5	-166.63	85.7072	-128.634	79.5542
333	3	-59.0943	2.37465	4.4436	48.1436	45.0409	-98.4839	-148.722	-64.1387	170.05	20.6859	51.6461	64.2161	-24.5586	-29.991	117.4	-108.571	75.4858	-208.271	206.404	-141.245	209.546	-84.0729	-44.1249	-123.321	353.687	-176.707	193.095	-64.9879	114.725	-103.673	57.4291	-156.942	183.469	-165.69	85.6678	-128.634	79.5542
333	4	-57.8335	2.37463	4.44341	48.2696	45.1267	-98.4839	-148.722	-64.1387	170.05	20.6859	51.6461	64.4011	-26.5586	-28.589	117.515	-108.713	76.0405	-208.255	206.449	-141.3	209.571	-84.0924	-44.1326	-123.312	353.684	-176.689	193.12	-64.9856	114.723	-103.666	57.6645	-157.196	183.687	-165.89	85.6769	-128.634	79.5542
333	5	-58.781	2.39059	4.45326	48.428	45.1186	-98.4505	-149.225	-63.5522	170.669	20.0452	51.6888	64.4073	-26.5662	-28.5813	117.518	-108.717	76.0481	-207.732	207.031	-142.072	207.16	-81.3181	-44.3588	-123.3	353.671	-176.676	193.112	-64.9731	114.726	-103.594	57.3933	-155.097	188.488	-171.478	82.5979	-126.529	80.4115
333	6	-59.6597	2.39171	4.45406	48.5724	44.5741	-98.4272	-148.875	-63.6918	171.123	19.4474	51.8926	64.419	-26.579	-28.5685	117.526	-108.725	76.0609	-208.101	205.926	-140.682	206.49	-80.8036	-44.0289	-121.988	351.358	-175.352	197.101	-67.5309	114.655	-103.699	57.4356	-154.991	189.423	-172.4	82.5756	-126.581	80.3856
334	1	-63.3881	2.3802	4.44914	48.9263	44.7852	-98.2891	-150.329	-64.1772	167.959	23.9433	50.6901	64.983	-36.4127	-21.6063	117.47	-108.639	78.3647	-208.362	204.988	-139.577	206.046	-80.4303	-43.9129	-122.268	351.428	-175.224	196.056	-66.794	114.698	-103.71	57.5424	-155.231	189.196	-172.109	82.8519	-126.761	80.3326
334	2	-65.0963	2.38159	4.44942	48.8528	44.6145	-98.2897	-150.324	-64.1771	167.967	23.9308	50.694	64.9816	-36.3967	-21.6227	117.477	-108.643	78.3883	-208.362	204.988	-139.577	206.046	-80.4304	-43.9129	-122.269	351.432	-175.228	196.057	-66.7955	114.698	-103.605	56.3238	-154.313	187.196	-170.149	82.9917	-126.761	80.3326
334	3	-66.706	2.38426	4.45045	48.7121	44.4083	-98.2933	-150.278	-64.1761	168.053	23.813	50.7291	64.8587	-34.3967	-22.9314	117.302	-108.498	77.6645	-208.215	204.937	-139.443	205.914	-80.3437	-43.9374	-122.381	351.8	-175.53	195.981	-66.8034	114.682	-103.619	55.1221	-153.183	185.354	-168.426	82.9925	-126.761	80.3326
334	4	-60.7301	2.38454	4.45119	48.7696	44.6727	-98.2933	-150.278	-64.1761	168.053	23.813	50.7291	64.8587	-34.3967	-22.9314	117.302	-108.498	77.6645	-207.86	205.907	-140.645	206.409	-80.7097	-44.1246	-122.323	351.781	-175.409	196.147	-66.7855	114.673	-103.593	57.0203	-155.183	187.152	-170.094	83.0286	-126.761	80.3326
334	5	-56.1438	2.37136	4.44191	48.5535	44.9675	-98.3658	-149.29	-65.2515	167.034	24.8237	50.697	64.8889	-34.7532	-22.6709	117.348	-108.541	77.7478	-207.722	206.946	-141.91	208.628	-83.03	-44.2083	-122.996	353.74	-176.965	195.425	-66.6109	114.594	-103.6	57.5599	-157.8	180.983	-162.959	86.2242	-128.797	79.4287
334	6	-55.456	2.37063	4.44121	48.5141	45.0783	-98.3658	-149.29	-65.2515	167.034	24.8237	50.697	64.8889	-34.7532	-22.6709	117.348	-108.541	77.7478	-207.722	206.946	-141.91	208.628	-83.03	-44.2083	-122.996	353.74	-176.965	195.425	-66.6109	114.594	-103.698	58.8988	-159.8	180.329	-161.837	87.4153	-129.415	79.0743
335	1	-59.6166	2.36962	4.44056	48.4592	45.0416	-98.2036	-150.77	-64.6879	165.631	26.8237	50.1145	65.0284	-35.7183	-21.6966	117.729	-109.001	77.5828	-207.71	206.988	-141.96	208.658	-83.0559	-44.2136	-122.996	353.74	-176.965	195.425	-66.6109	114.594	-103.698	58.8988	-159.8	180.329	-161.837	87.4153	-129.415	79.0743
335	2	-69.1194	2.3585	4.43872	48.3095	45.1288	-98.1896	-150.391	-64.9028	165.864	26.4689	50.2811	64.7787	-34.1159	-21.9128	116.826	-107.718	76.1098	-207.766	206.816	-141.749	208.536	-82.953	-44.1812	-123.645	355.253	-178.56	195.539	-67.2024	114.502	-103.827	57.8153	-158.406	180.285	-161.907	87.1892	-129.364	79.0896
335	3	-69.4355	2.35856	4.4387	48.3773	44.9598	-98.1896	-150.391	-64.9028	165.864	26.4689	50.2811	64.7617	-33.8536	-22.0855	116.803	-107.698	76.0156	-207.744	206.807	-141.728	208.515	-82.9389	-44.1848	-123.149	353.253	-176.874	195.42	-66.691	114.548	-103.829	57.8016	-158.39	180.265	-161.89	87.1873	-129.364	79.0896
335	4	-65.9389	2.35843	4.43902	48.4187	45.155	-98.1896	-150.391	-64.9028	165.864	26.4689	50.2811	64.7617	-33.8536	-22.0855	116.803	-107.698	76.0156	-207.66	207.053	-142.029	208.651	-83.0472	-44.2268	-123.101	353.236	-176.773	195.558	-66.6763	114.541	-103.732	59.5579	-160.39	181.728	-163.2	87.3071	-129.364	79.0896
335	5	-66.2544	2.36572	4.4443	48.3837	45.3589	-98.176	-150.709	-64.5571	166.187	26.1462	50.2869	64.7513	-33.7307	-22.1757	116.788	-107.684	75.9871	-207.271	207.814	-142.987	207.894	-82.0902	-44.401	-123.71	355.188	-178.358	195.142	-66.7471	114.473	-103.639	59.2363	-159.107	184.23	-166.138	85.586	-128.188	79.5537
335	6	-65.1824	2.36606	4.44463	48.2836	45.5437	-98.176	-150.709	-64.5571	166.187	26.1462	50.2869	64.7513	-33.7307	-22.1757	116.788	-107.684	75.9871	-207.271	207.814	-142.987	207.894	-82.0902	-44.401	-124.276	357.188	-180.004	194.973	-67.0177	114.411	-103.642	59.2773	-159.195	184.135	-166.017	85.6671	-128.239	79.5294
336	1	-66.963	2.36521	4.44411	48.2161	45.502	-98.0187	-152.163	-64.0129	164.779	28.1462	49.7059	64.8688	-34.4341	-21.4083	117.127	-108.1	75.7727	-207.254	207.876	-143.06	207.936	-82.1273	-44.4088	-124.276	357.188	-180.004	194.973	-67.0177	114.411	-103.642	59.2773	-159.195	184.135	-166.017	85.6671	-128.239	79.5294
336	2	-64.2327	2.36714	4.44458	48.3826	45.4552	-98.1265	-151.097	-64.1567	166.153	26.1462	50.3332	64.8568	-34.3005	-21.5522	117.182	-108.134	75.9863	-207.237	207.985	-143.189	208.011	-82.1921	-44.4209	-123.876	356.022	-179.129	195.295	-66.9445	114.388	-103.642	59.2773	-159.195	184.135	-166.017	85.6671	-128.239	79.5294
336	3	-64.4289	2.36789	4.4448	48.4175	45.2588	-98.1265	-151.097	-64.1567	166.153	26.1462	50.3332	64.826	-33.8193	-21.8686	117.139	-108.096	75.8125	-207.187	207.965	-143.139	207.964	-82.1604	-44.429	-123.407	354.022	-177.431	195.051	-66.326	114.429	-103.655	59.059	-158.971	183.813	-165.723	85.6546	-128.239	79.5294
336	4	-60.7191	2.36762	4.4451	48.4852	45.4931	-98.1265	-151.097	-64.1567	166.153	26.1462	50.3332	64.826	-33.8193	-21.8686	117.139	-108.096	75.8125	-207.084	208.276	-143.519	208.145	-82.3073	-44.4798	-123.367	354.008	-177.347	195.166	-66.314	114.422	-103.606	60.9491	-160.971	185.678	-167.449	85.7189	-128.239	79.5294
336	5	-34.9692	2.40177	4.49019	49.1257	46.0599	-95.4352	-148.04	-63.6467	173.66	16.1771	55.3905	64.4173	-30.9314	-24.1492	115.86	-106.681	75.32	-207.155	207.991	-143.174	207.823	-81.9968	-44.4431	-125.097	355.15	-178.653	195.796	-68.2333	112.845	-103.792	60.2164	-158.555	191.228	-173.337	84.4874	-127	80.0596
336	6	-35.1026	2.40228	4.49062	48.9898	46.174	-95.4352	-148.04	-63.6467	173.66	16.1771	55.3905	64.4173	-30.9314	-24.1492	115.86	-106.681	75.32	-207.155	207.991	-143.174	207.823	-81.9968	-44.4431	-125.674	357.15	-180.29	195.578	-68.4713	112.789	-103.743	59.7454	-158.27	190.322	-172.413	84.6341	-127.051	80.0363
337	1	-56.8112	2.40312	4.48938	48.8975	46	-95.4406	-149.282	-63.2697	172.231	18.1771	54.7076	64.4629	-31.6139	-23.589	115.803	-106.623	75.3932	-207.652	206.684	-141.542	207.259	-81.5484	-44.2022	-125.674	357.15	-180.29	195.578	-68.4713	112.789	-103.743	59.7454	-158.27	190.322	-172.413	84.6341	-127.051	80.0363
337	2	-54.4449	2.40479	4.48946	49.0874	45.938	-95.5052	-148.648	-63.0664	173.66	16.1771	55.2935	64.4555	-31.5285	-23.6827	115.842	-106.649	75.5397	-207.652	206.687	-141.545	207.262	-81.5503	-44.2025	-125.187	355.754	-179.242	196.008	-68.4265	112.766	-103.743	59.7454	-158.27	190.322	-172.413	84.6341	-127.051	80.0363
337	3	-56.5127	2.40617	4.49005	49.0583	45.5882	-95.506	-148.636	-63.0599	173.696	16.1288	55.3073	64.4198	-31.0314	-24.017	115.803	-106.612	75.3735	-207.603	206.669	-141.499	207.217	-81.5205	-44.2104	-124.701	353.839	-177.641	195.933	-67.958	112.803	-103.665	58.4532	-157.228	188.322	-170.468	84.735	-127.051	80.0363
337	4	-53.3381	2.40582	4.49006	49.1366	45.8058	-95.506	-148.636	-63.0599	173.696	16.1288	55.3073	64.4198	-31.0314	-24.017	115.803	-106.612	75.3735	-207.572	206.761	-141.613	207.268	-81.5605	-44.2264	-124.673	353.829	-177.584	196.009	-67.9491	112.8	-103.696	60.2059	-158.903	190.322	-172.377	84.7017	-127.051	80.0363
337	5	-52.8594	2.40612	4.49047	49.0344	45.9786	-95.506	-148.636	-63.0599	173.696	16.1288	55.3073	64.4198	-31.0314	-24.017	115.803	-106.612	75.3735	-207.572	206.761	-141.613	207.268	-81.5605	-44.2264	-125.251	355.829	-179.228	195.772	-68.1733	112.741	-103.666	60.0804	-158.803	190.275	-172.32	84.7186	-127.18	79.9664
337	6	-52.8257	2.40662	4.49086	48.876	46.0855	-95.506	-148.636	-63.0599	173.696	16.1288	55.3073	64.4198	-31.0314	-24.017	115.803	-106.612	75.3735	-207.572	206.761	-141.613	207.268	-81.5605	-44.2264	-125.857	357.829	-180.846	195.444	-68.326	112.684	-103.608	59.542	-158.586	188.946	-170.925	85.0483	-127.326	79.9003
338	1	-54.8387	2.4074	4.49025	48.7932	45.9571	-95.5082	-149.849	-62.7105	172.268	18.1288	54.6289	64.4614	-31.6538	-23.5002	115.751	-106.559	75.431	-207.897	206.011	-140.653	207.042	-81.3992	-44.0657	-125.857	357.829	-180.846	195.444	-68.326	112.684	-103.608	59.542	-158.586	188.946	-170.925	85.0483	-127.326	79.9003
338	2	-53.251	2.4079	4.4903	48.9203	46.0124	-95.5719	-149.211	-62.51	173.696	16.1288	55.2168	64.4559	-31.5898	-23.5706	115.781	-106.579	75.5407	-207.897	206.013	-140.656	207.043	-81.4008	-44.066	-125.737	357.5	-180.605	195.564	-68.3243	112.675	-103.608	59.542	-158.586	188.946	-170.925	85.0483	-127.326	79.9003
338	3	-54.8155	2.40992	4.49107	48.825	45.7311	-95.5734	-149.189	-62.4981	173.762	16.0403	55.242	64.3932	-30.7135	-24.1593	115.712	-106.514	75.2463	-207.82	205.985	-140.584	206.972	-81.3538	-44.0787	-125.507	356.497	-179.755	195.405	-67.9739	112.687	-103.567	58.2272	-157.455	186.946	-169.006	85.1072	-127.326	79.9003
338	4	-54.3352	2.41089	4.49092	48.7074	45.673	-95.5734	-149.189	-62.4981	173.762	16.0403	55.242	64.2408	-28.7135	-25.6182	115.616	-106.453	74.783	-207.816	205.995	-140.596	206.978	-81.3579	-44.0805	-125.495	356.492	-179.731	195.437	-67.9701	112.685	-103.567	58.4062	-157.635	187.132	-169.181	85.1083	-127.326	79.9003
338	5	-50.2957	2.39113	4.47715	48.6783	45.5415	-95.6549	-148.38	-63.4274	172.774	17.048	55.1719	64.2584	-28.9108	-25.4755	115.633	-106.471	74.8315	-207.837	206.987	-141.808	210.168	-84.7837	-44.1047	-125.17	354.555	-178.023	194.712	-67.0146	112.711	-103.574	56.8606	-157.047	182.168	-163.885	86.5583	-128.508	79.3624
338	6	-49.9829	2.39078	4.47664	48.6082	45.5675	-95.6549	-148.38	-63.4274	172.774	17.048	55.1719	64.2584	-28.9108	-25.4755	115.633	-106.471	74.8315	-207.837	206.987	-141.808	210.168	-84.7837	-44.1047	-125.17	354.555	-178.023	194.712	-67.0146	112.711	-103.647	57.5051	-158.45	180.585	-161.885	87.9164	-129.269	79.0173
339	1	-53.2793	2.3917	4.4757	48.5356	45.4192	-95.6501	-149.632	-63.0531	171.358	19.048	54.4853	64.3239	-29.7938	-24.782	115.601	-106.44	74.9682	-208.286	205.897	-140.429	209.765	-84.4746	-43.8858	-125.17	354.555	-178.023	194.712	-67.0146	112.711	-103.647	57.5051	-158.45	180.585	-161.885	87.9164	-129.269	79.0173
339	2	-53.3502	2.39241	4.47563	48.6251	45.2162	-95.6511	-149.623	-63.0506	171.377	19.0211	54.4932	64.3226	-29.7792	-24.7984	115.608	-106.445	74.9947	-208.286	205.897	-140.429	209.765	-84.4747	-43.8858	-124.623	352.555	-176.374	194.803	-66.6603	112.754	-103.647	57.2564	-158.223	180.184	-161.508	87.9194	-129.269	79.0173
339	3	-53.4777	2.39261	4.47555	48.4508	45.2385	-95.6547	-149.578	-63.0374	171.486	18.8728	54.5363	64.1709	-27.7792	-26.1581	115.464	-106.302	74.3527	-208.228	205.876	-140.374	209.709	-84.436	-43.8956	-124.891	353.491	-177.148	194.689	-66.7506	112.721	-103.651	57.2296	-158.191	180.145	-161.474	87.9154	-129.269	79.0173
339	4	-50.7024	2.39254	4.4757	48.4808	45.4045	-95.6547	-149.578	-63.0374	171.486	18.8728	54.5363	64.1709	-27.7792	-26.1581	115.464	-106.302	74.3527	-208.22	205.898	-140.401	209.72	-84.445	-43.8993	-124.839	353.473	-177.042	194.833	-66.7352	112.715	-103.541	58.9405	-160.191	181.404	-162.583	88.05	-129.269	79.0173
339	5	-49.5698	2.4001	4.48034	48.4462	45.6315	-95.6394	-149.788	-62.7696	171.804	18.5299	54.5722	64.1665	-27.7287	-26.1944	115.46	-106.298	74.34	-207.829	206.637	-141.339	208.872	-83.4008	-44.0692	-125.426	355.408	-178.621	194.493	-66.8631	112.651	-103.514	59.0163	-159.41	183.853	-165.375	86.6667	-128.336	79.3904
339	6	-49.8142	2.39992	4.47998	48.3749	45.6214	-95.6394	-149.788	-62.7696	171.804	18.5299	54.5722	64.1665	-27.7287	-26.1944	115.46	-106.298	74.34	-207.829	206.637	-141.339	208.872	-83.4008	-44.0692	-125.426	355.408	-178.621	194.493	-66.8631	112.651	-103.55	59.2953	-160.373	182.187	-163.375	87.8398	-128.991	79.1086
340	1	-51.6365	2.40067	4.47942	48.3029	45.5041	-95.6352	-151.016	-62.4139	170.384	20.5299	53.89	64.2186	-28.457	-25.6143	115.411	-106.25	74.4366	-208.134	205.977	-140.485	208.671	-83.2585	-43.9179	-125.426	355.408	-178.621	194.493	-66.8631	112.651	-103.55	59.2953	-160.373	182.187	-163.375	87.8398	-128.991	79.1086
340	2	-51.8862	2.40346	4.47941	48.307	45.2468	-95.6389	-150.98	-62.4079	170.454	20.4314	53.9195	64.215	-28.416	-25.6609	115.432	-106.264	74.5138	-208.134	205.977	-140.486	208.671	-83.2586	-43.9179	-125.119	354.382	-177.8	194.632	-66.7322	112.66	-103.535	58.0232	-159.233	180.187	-161.478	87.8656	-128.991	79.1086
340	3	-52.2657	2.40341	4.47919	48.1836	45.1837	-95.6421	-150.939	-62.4004	170.544	20.3079	53.9556	64.056	-26.416	-27.0365	115.297	-106.125	73.9	-208.093	205.962	-140.448	208.633	-83.2324	-43.9247	-125.118	354.381	-177.799	194.632	-66.7319	112.66	-103.54	57.9892	-159.193	180.138	-161.435	87.8608	-128.991	79.1086
340	4	-52.016	2.40375	4.47901	48.068	45.1322	-95.6421	-150.939	-62.4004	170.544	20.3079	53.9556	63.8836	-24.416	-28.4733	115.196	-106.021	73.3967	-208.092	205.965	-140.451	208.634	-83.2335	-43.9252	-125.111	354.378	-177.785	194.651	-66.7299	112.659	-103.531	58.1237	-159.349	180.24	-161.525	87.8713	-128.991	79.1086
340	5	-50.4814	2.41028	4.48476	48.2609	45.2168	-95.6215	-151.275	-61.9902	171.012	19.8119	53.9973	63.8807	-24.4088	-28.4805	115.194	-106.019	73.3895	-207.602	207.135	-141.905	208.358	-82.7587	-44.1436	-125.104	354.354	-177.762	194.651	-66.7245	112.66	-103.364	57.4985	-157.003	184.596	-166.718	84.5692	-126.87	79.9319
340	6	-51.8575	2.41106	4.48128	48.3284	45.21	-95.6057	-150.734	-62.2567	171.394	19.2231	54.2634	63.9145	-24.4893	-28.3995	115.213	-106.04	73.4686	-207.715	206.788	-141.48	208.133	-82.5731	-44.0796	-125.413	355.059	-178.573	194.479	-66.7977	112.639	-103.678	56.0142	-154.772	185.564	-167.852	84.1734	-126.856	79.9371
341	1	-52.7288	2.40879	4.48462	48.0942	45.0694	-95.6562	-151.327	-61.8144	171.121	19.5787	54.0802	63.5244	-20.7003	-31.0108	114.791	-105.551	72.372	-207.763	206.972	-141.652	208.313	-82.7471	-44.0555	-125.353	354.872	-178.426	194.53	-66.7957	112.641	-103.668	55.8655	-154.716	185.202	-167.498	84.2763	-126.903	79.9135
341	2	-52.5982	2.40915	4.48457	48.1999	44.8888	-95.658	-151.308	-61.8103	171.159	19.5252	54.0961	63.5236	-20.6917	-31.0216	114.797	-105.555	72.3929	-207.763	206.973	-141.652	208.313	-82.7471	-44.0555	-124.781	352.872	-176.798	194.714	-66.5004	112.675	-103.668	55.8655	-154.716	185.202	-167.498	84.2763	-126.903	79.9135
341	3	-52.5567	2.40965	4.48473	48.2452	44.9955	-95.658	-151.308	-61.8103	171.159	19.5252	54.0961	63.7279	-22.6917	-29.5462	114.878	-105.674	72.8326	-207.709	206.952	-141.6	208.262	-82.7126	-44.0645	-125.048	353.816	-177.578	194.612	-66.6042	112.643	-103.684	55.61	-154.452	184.821	-167.151	84.2621	-126.903	79.9135
341	4	-49.2463	2.40951	4.48483	48.2864	45.1787	-95.658	-151.308	-61.8103	171.159	19.5252	54.0961	63.7279	-22.6917	-29.5462	114.878	-105.674	72.8326	-207.701	206.976	-141.629	208.275	-82.7231	-44.0685	-124.998	353.798	-177.476	194.751	-66.5895	112.638	-103.627	57.423	-156.452	186.313	-168.511	84.3392	-126.903	79.9135
341	5	-51.748	2.40382	4.48055	48.2433	45.2288	-95.6699	-150.768	-62.2449	171.061	19.5222	54.2163	63.7249	-22.6594	-29.5691	114.876	-105.672	72.8239	-208.045	206.144	-140.598	208.21	-82.8603	-43.8364	-125.796	355.93	-179.563	194.559	-67.026	112.552	-104.057	55.6507	-154.056	186.65	-168.864	84.3628	-127.243	79.7648
341	6	-52.8204	2.4039	4.48043	48.1627	45.1566	-95.6699	-150.768	-62.2449	171.061	19.5222	54.2163	63.7249	-22.6594	-29.5691	114.876	-105.672	72.8239	-208.045	206.144	-140.598	208.21	-82.8603	-43.8364	-125.796	355.93	-179.563	194.559	-67.026	112.552	-104.031	55.3964	-154.383	184.856	-166.864	85.2132	-127.687	79.5871
342	1	-54.6455	2.40478	4.48008	47.986	45.0014	-95.6641	-151.977	-61.9065	169.643	21.5222	53.535	63.6017	-21.4656	-30.3705	114.731	-105.506	72.4298	-208.277	205.722	-140.033	208.12	-82.8112	-43.7188	-125.796	355.93	-179.563	194.559	-67.026	112.552	-104.031	55.3964	-154.383	184.856	-166.864	85.2132	-127.687	79.5871
342	2	-55.6623	2.40737	4.48009	47.9769	44.7627	-95.6675	-151.944	-61.9028	169.704	21.4362	53.5609	63.5991	-21.4348	-30.4085	114.751	-105.52	72.5024	-208.277	205.722	-140.033	208.12	-82.8112	-43.7188	-125.543	355.138	-178.943	194.728	-66.9674	112.554	-103.97	54.1695	-153.367	182.856	-164.941	85.2968	-127.687	79.5871
342	3	-55.8769	2.4073	4.48004	48.1053	44.619	-95.6684	-151.932	-61.9014	169.729	21.4022	53.5709	63.6691	-22.1371	-29.8943	114.782	-105.563	72.6636	-208.257	205.715	-140.015	208.102	-82.7988	-43.7221	-125.036	353.138	-177.268	194.654	-66.4882	112.597	-103.972	54.1532	-153.349	182.831	-164.92	85.2949	-127.687	79.5871
342	4	-55.5959	2.4071	4.47976	48.2205	44.6836	-95.6684	-151.932	-61.9014	169.729	21.4022	53.5709	63.8623	-24.1371	-28.4709	114.89	-105.711	73.1971	-208.257	205.716	-140.017	208.103	-82.7994	-43.7224	-125.031	353.136	-177.256	194.67	-66.4866	112.596	-103.967	54.2523	-153.464	182.899	-164.98	85.3015	-127.687	79.5871
342	5	-52.2843	2.41927	4.48926	48.3993	44.9408	-95.6399	-152.422	-61.3214	170.361	20.741	53.6174	63.858	-24.1278	-28.4801	114.888	-105.708	73.1878	-207.482	207.4	-142.115	207.131	-81.482	-44.0613	-125.351	354.007	-177.942	194.32	-66.4021	112.568	-103.855	53.9253	-151.218	188.042	-170.972	81.9757	-125.528	80.4649
342	6	-53.7482	2.41938	4.4892	48.3143	44.8525	-95.6399	-152.422	-61.3214	170.361	20.741	53.6174	63.858	-24.1278	-28.4801	114.888	-105.708	73.1878	-207.482	207.4	-142.115	207.131	-81.482	-44.0613	-125.351	354.007	-177.942	194.32	-66.4021	112.568	-103.805	53.5633	-151.426	186.22	-168.972	82.7391	-125.899	80.3151
343	1	-55.6322	2.42086	4.48889	48.2113	44.7173	-95.6354	-153.584	-61.02	168.934	22.741	52.9455	63.8578	-24.1276	-28.4804	114.887	-105.708	73.1875	-207.821	206.833	-141.346	206.986	-81.3945	-43.8886	-125.351	354.007	-177.942	194.32	-66.4021	112.568	-103.805	53.5633	-151.426	186.22	-168.972	82.7391	-125.899	80.3151
343	2	-58.6642	2.42386	4.47231	48.471	44.4435	-95.5793	-152.153	-61.8921	169.621	21.644	53.5194	64.0218	-24.4125	-28.1949	114.976	-105.811	73.4923	-208.088	206.042	-140.372	206.548	-81.0459	-43.7396	-125.146	351.759	-176.277	194.474	-66.37	112.575	-104.263	51.1778	-147.939	188.616	-171.612	82.2093	-125.92	80.3064
343	3	-59.2365	2.42667	4.47437	48.4533	44.2944	-95.5793	-152.153	-61.8921	169.621	21.644	53.5194	64.0017	-24.2605	-28.3463	114.964	-105.797	73.4332	-207.994	206.008	-140.286	206.463	-80.9896	-43.7556	-125.247	352.077	-176.534	194.39	-66.3639	112.563	-104.276	49.8954	-146.736	186.616	-169.748	82.2214	-125.92	80.3064
343	4	-55.8896	2.42669	4.47451	48.4592	44.438	-95.5793	-152.153	-61.8921	169.621	21.644	53.5194	64.0017	-24.2605	-28.3463	114.964	-105.797	73.4332	-207.986	206.03	-140.313	206.474	-80.9986	-43.7596	-125.183	352.057	-176.406	194.566	-66.3456	112.556	-104.212	51.6132	-148.736	187.64	-170.647	82.3114	-125.92	80.3064
343	5	-47.0314	2.4055	4.46676	48.854	44.81	-95.676	-151.011	-63.0825	168.585	22.6422	53.5031	64.0065	-24.2818	-28.325	114.967	-105.801	73.4468	-207.754	208.098	-142.758	210.423	-85.0905	-43.9054	-125.27	352.16	-176.459	194.321	-66.179	112.55	-103.942	49.9798	-145.112	190.067	-173.883	77.253	-122.857	80.7544
343	6	-46.7631	2.40525	4.46663	48.4548	44.6603	-95.676	-151.011	-63.0825	168.585	22.6422	53.5031	64.0065	-24.2818	-28.325	114.967	-105.801	73.4468	-207.754	208.098	-142.758	210.423	-85.0905	-43.9054	-124.853	350.16	-174.718	193.903	-65.4455	112.603	-103.92	49.8355	-145.075	189.679	-173.476	77.3741	-122.924	80.7344
344	1	-51.9204	2.41494	4.45987	48.3887	44.4914	-95.6694	-152.31	-62.6701	167.182	24.6422	52.8028	64.121	-24.9256	-27.6479	114.921	-105.76	73.7315	-208.189	206.993	-141.373	209.861	-84.6316	-43.6936	-124.85	350.177	-174.738	193.928	-65.4647	112.601	-103.92	49.8355	-145.075	189.679	-173.476	77.3741	-122.924	80.7344
344	2	-54.2605	2.41679	4.46011	48.3398	44.341	-95.6737	-152.269	-62.671	167.244	24.5529	52.8301	64.119	-24.9037	-27.6739	114.933	-105.769	73.7772	-208.189	206.993	-141.373	209.861	-84.6317	-43.6937	-124.86	350.255	-174.813	193.968	-65.5061	112.595	-103.782	48.7086	-144.31	187.679	-171.504	77.5688	-122.924	80.7344
344	3	-54.4035	2.4173	4.46014	48.221	44.2662	-95.6756	-152.246	-62.6714	167.285	24.4965	52.8469	63.942	-22.9037	-29.0881	114.821	-105.637	73.2298	-208.164	206.983	-141.35	209.837	-84.6152	-43.6979	-124.864	350.266	-174.821	193.963	-65.5042	112.594	-103.788	48.5756	-144.174	187.473	-171.316	77.5641	-122.924	80.7344
344	4	-50.4588	2.41728	4.46025	48.2257	44.4083	-95.6756	-152.246	-62.6714	167.285	24.4965	52.8469	63.942	-22.9037	-29.0881	114.821	-105.637	73.2298	-208.157	207.002	-141.373	209.847	-84.6236	-43.701	-124.799	350.248	-174.693	194.143	-65.4867	112.587	-103.738	50.313	-146.174	188.53	-172.252	77.6374	-122.924	80.7344
344	5	-52.5255	2.41416	4.45843	48.4852	44.4991	-95.7136	-151.845	-63.0586	167.005	24.7433	52.8602	63.941	-22.8931	-29.0956	114.821	-105.637	73.227	-208.052	207.396	-141.851	210.211	-84.9681	-43.7533	-125.44	351.843	-175.919	193.203	-65.0979	112.527	-103.415	49.0229	-144.661	185.239	-169.021	74.3726	-119.915	80.7675
344	6	-51.5523	2.41382	4.45819	48.0768	44.3748	-95.7136	-151.845	-63.0586	167.005	24.7433	52.8602	63.941	-22.8931	-29.0956	114.821	-105.637	73.227	-208.052	207.396	-141.851	210.211	-84.9681	-43.7533	-125.079	349.843	-174.143	192.547	-64.1852	112.59	-103.404	48.8919	-144.63	184.856	-168.621	74.533	-120.024	80.7439
345	1	-54.4586	2.41537	4.45753	48.108	44.2273	-95.7044	-153.174	-62.6226	165.608	26.7433	52.1545	63.9742	-23.4162	-28.686	114.746	-105.559	73.2944	-208.373	206.653	-140.905	209.843	-84.6716	-43.5961	-125.043	350.322	-174.66	193.127	-64.6779	112.543	-103.404	48.8919	-144.63	184.856	-168.621	74.533	-120.024	80.7439
345	2	-52.0727	2.41808	4.45832	48.5522	44.3338	-95.7681	-152.555	-62.6837	166.458	25.5151	52.5344	63.9676	-23.3459	-28.7713	114.789	-105.588	73.4487	-208.372	206.655	-140.908	209.845	-84.6729	-43.5964	-125.266	352.322	-176.575	194.256	-65.8287	112.393	-103.404	48.8919	-144.63	184.856	-168.621	74.533	-120.024	80.7439
345	3	-51.9677	2.41659	4.45795	48.6404	44.3981	-95.7722	-152.525	-62.6783	166.514	25.4354	52.5579	64.1218	-24.9091	-27.5839	114.876	-105.699	73.7711	-208.338	206.732	-140.996	209.89	-84.7159	-43.6095	-125.28	352.363	-176.607	194.244	-65.8264	112.391	-103.406	48.8644	-144.602	184.812	-168.581	74.5316	-120.025	80.7427
345	4	-48.0797	2.41664	4.45811	48.6397	44.526	-95.7722	-152.525	-62.6783	166.514	25.4354	52.5579	64.1218	-24.9091	-27.5839	114.876	-105.699	73.7711	-208.332	206.75	-141.018	209.9	-84.7239	-43.6125	-125.213	352.341	-176.473	194.429	-65.808	112.384	-103.33	50.5392	-146.602	185.704	-169.342	74.639	-120.025	80.7427
345	5	-48.2396	2.4398	4.47321	48.8501	44.6706	-95.7287	-153.436	-61.6893	167.44	24.5089	52.5761	64.1172	-24.8582	-27.6204	114.873	-105.696	73.758	-207.698	207.423	-141.893	206.68	-81.0208	-43.8662	-125.35	352.856	-176.904	194.413	-65.9012	112.368	-103.349	50.8276	-144.878	191.677	-176.087	71.6012	-117.925	81.6878
345	6	-48.3056	2.43955	4.4731	48.6204	44.516	-95.7287	-153.436	-61.6893	167.44	24.5089	52.5761	64.1172	-24.8582	-27.6204	114.873	-105.696	73.758	-207.698	207.423	-141.893	206.68	-81.0208	-43.8662	-124.899	350.856	-175.185	194.134	-65.2767	112.423	-103.334	50.7307	-144.838	191.458	-175.862	71.6554	-117.954	81.6803
346	1	-49.7726	2.44022	4.47261	48.4324	44.3584	-95.7187	-154.665	-61.3345	166.027	26.5089	51.8914	63.9622	-23.3019	-28.6985	114.697	-105.494	73.285	-207.898	207.098	-141.451	206.546	-80.9232	-43.7648	-124.899	350.856	-175.185	194.134	-65.2767	112.423	-103.334	50.7307	-144.838	191.458	-175.862	71.6554	-117.954	81.6803
346	2	-47.7662	2.44162	4.47303	48.7531	44.4835	-95.8147	-153.631	-61.4577	167.414	24.5089	52.5154	63.9543	-23.217	-28.8018	114.749	-105.53	73.4718	-207.898	207.104	-141.458	206.551	-80.9271	-43.7654	-125.056	351.956	-176.218	194.609	-65.7992	112.344	-103.334	50.7307	-144.838	191.458	-175.862	71.6554	-117.954	81.6803
346	3	-47.0518	2.46513	4.46382	48.9019	44.522	-95.8154	-153.623	-61.4579	167.428	24.4897	52.5211	64.2976	-25.2107	-26.8018	114.933	-105.765	74.4075	-207.885	207.099	-141.446	206.539	-80.9194	-43.7676	-125.066	351.988	-176.243	194.603	-65.8	112.343	-103.325	50.5999	-144.735	191.237	-175.648	71.6696	-117.954	81.6803
346	4	-41.0889	2.46496	4.46415	48.9711	44.7729	-95.8154	-153.623	-61.4579	167.428	24.4897	52.5211	64.2976	-25.2107	-26.8018	114.933	-105.765	74.4075	-207.7	207.643	-142.113	206.842	-81.1566	-43.8623	-125.012	351.971	-176.138	194.749	-65.7854	112.337	-103.393	52.5627	-146.624	193.237	-177.563	71.5784	-117.954	81.6803
346	5	-41.2705	2.46531	4.46469	48.9127	44.9259	-95.8154	-153.623	-61.4579	167.428	24.4897	52.5211	64.2976	-25.2107	-26.8018	114.933	-105.765	74.4075	-207.695	207.657	-142.132	206.851	-81.1632	-43.8646	-125.565	353.971	-177.807	194.615	-66.0931	112.271	-103.325	52.3099	-146.447	193.119	-177.412	71.6696	-118.018	81.6376
346	6	-44.0908	2.46579	4.465	48.8224	44.7712	-95.8154	-153.623	-61.4579	167.428	24.4897	52.5211	64.2976	-25.2107	-26.8018	114.933	-105.765	74.4075	-207.695	207.657	-142.132	206.851	-81.1632	-43.8646	-125.565	353.971	-177.807	194.615	-66.0931	112.271	-103.165	51.3342	-145.953	191.155	-175.412	72.04	-118.106	81.615
347	1	-62.3735	2.42819	4.46176	48.9741	44.7058	-95.9483	-151.877	-62.6685	167.869	23.5759	53.0007	64.516	-28.5716	-24.1196	114.783	-105.482	74.7802	-210.479	202.848	-135.804	203.277	-78.6719	-42.1987	-126.514	355.321	-179.312	194.948	-67.1186	112.133	-103.13	51.0162	-145.95	189.924	-174.072	72.265	-118.092	81.4354
347	2	-62.471	2.42876	4.46178	49.0808	44.5114	-95.9505	-151.856	-62.668	167.903	23.5269	53.0156	64.5148	-28.5582	-24.1353	114.79	-105.487	74.8053	-210.479	202.849	-135.804	203.277	-78.6722	-42.1987	-125.913	353.321	-177.71	195.242	-66.8947	112.155	-103.13	51.0162	-145.95	189.924	-174.072	72.265	-118.092	81.4354
347	3	-63.834	2.43187	4.46305	48.8398	44.382	-95.9559	-151.793	-62.6655	168.023	23.3629	53.0642	64.3621	-26.5582	-25.4948	114.644	-105.335	74.1539	-210.346	202.81	-135.696	203.168	-78.6006	-42.2239	-126.21	354.335	-178.542	195.096	-66.9822	112.125	-103.088	49.818	-144.933	187.959	-172.203	72.3439	-118.092	81.4354
347	4	-57.5087	2.43274	4.46387	48.86	44.5961	-95.9559	-151.793	-62.6655	168.023	23.3629	53.0642	64.3621	-26.5582	-25.4948	114.644	-105.335	74.1539	-209.905	203.951	-137.127	203.69	-78.9504	-42.4665	-126.124	354.306	-178.371	195.325	-66.9573	112.117	-103.055	51.6079	-146.933	189.201	-173.326	72.3974	-118.092	81.4354
347	5	-57.2238	2.43207	4.46427	48.9347	44.4388	-95.9477	-151.55	-62.8295	168.051	23.2696	53.1501	64.3663	-26.6101	-25.4571	114.646	-105.337	74.1665	-209.947	203.842	-136.99	203.666	-78.9426	-42.444	-125.907	354.908	-179.185	197.411	-68.7728	111.94	-103.059	51.1959	-146.481	189.027	-173.17	72.4065	-118.12	81.421
347	6	-59.172	2.43241	4.46439	48.8474	44.3057	-95.9477	-151.55	-62.8295	168.051	23.2696	53.1501	64.3663	-26.6101	-25.4571	114.646	-105.337	74.1665	-209.947	203.842	-136.99	203.666	-78.9426	-42.444	-125.907	354.908	-179.185	197.411	-68.7728	111.94	-102.959	50.4167	-146.197	187.095	-171.17	73.0097	-118.413	81.351
348	1	-61.8085	2.43212	4.46414	48.7492	44.2236	-95.9259	-152.842	-62.4239	166.653	25.2696	52.4572	64.3504	-26.7217	-25.2717	114.486	-105.16	74.0141	-209.969	203.824	-136.96	203.671	-78.9512	-42.4323	-125.907	354.908	-179.185	197.411	-68.7728	111.94	-102.959	50.4167	-146.197	187.095	-171.17	73.0097	-118.413	81.351
348	2	-63.6125	2.43434	4.4643	48.693	44.0738	-95.9316	-152.787	-62.4267	166.734	25.1527	52.4931	64.3475	-26.6915	-25.3079	114.503	-105.172	74.0739	-209.969	203.824	-136.961	203.671	-78.9516	-42.4324	-125.907	354.908	-179.185	197.411	-68.7728	111.94	-102.85	49.2816	-145.371	185.095	-169.219	73.1688	-118.413	81.351
348	3	-63.6964	2.43588	4.46479	48.5635	43.9664	-95.9395	-152.693	-62.4301	166.899	24.9265	52.5606	64.1846	-24.6915	-26.6891	114.369	-105.025	73.4603	-209.881	203.797	-136.887	203.598	-78.9033	-42.4488	-125.907	354.908	-179.185	197.411	-68.7728	111.94	-102.881	48.8861	-144.947	184.491	-168.679	73.1407	-118.413	81.351
348	4	-62.9313	2.43629	4.46465	48.4487	43.9104	-95.9395	-152.693	-62.4301	166.899	24.9265	52.5606	64.0079	-22.6915	-28.1363	114.272	-104.918	72.9663	-209.874	203.813	-136.908	203.606	-78.9091	-42.4523	-125.9	354.905	-179.169	197.431	-68.7703	111.939	-102.876	48.9938	-145.076	184.548	-168.728	73.148	-118.413	81.351
348	5	-56.186	2.45533	4.47872	48.8157	44.2689	-95.8955	-153.688	-61.3392	167.947	23.8723	52.585	64.0041	-22.6701	-28.1578	114.27	-104.915	72.956	-208.68	206.394	-140.124	202.237	-77.0366	-42.9697	-125.875	354.863	-179.127	197.442	-68.7611	111.941	-102.875	49.26	-143.007	191.473	-176.493	69.5577	-116.106	82.2865
348	6	-58.6411	2.45433	4.47304	48.9742	44.0847	-95.8396	-152.171	-62.2711	168.66	22.7188	53.1939	64.0746	-23.0505	-27.7705	114.299	-104.951	73.1422	-209.206	204.973	-138.357	201.706	-76.7482	-42.6308	-125.215	351.427	-176.369	197.215	-68.0232	112.011	-103.116	49.3936	-142.714	192.943	-177.955	69.4838	-116.256	82.1933
349	1	-62.2824	2.45479	4.4729	48.8444	43.9744	-95.8241	-153.409	-61.9019	167.25	24.7188	52.5089	64.0107	-22.5141	-28.0947	114.179	-104.812	72.9009	-209.306	204.884	-138.214	201.721	-76.7792	-42.5757	-125.215	351.427	-176.369	197.215	-68.0232	112.011	-103.116	49.3936	-142.714	192.943	-177.955	69.4838	-116.256	82.1933
349	2	-61.1912	2.45494	4.47306	48.9625	44.0662	-95.9144	-152.48	-61.9421	168.649	22.7188	53.1205	64.0042	-22.4473	-28.1791	114.222	-104.842	73.0524	-209.308	204.909	-138.243	201.741	-76.7967	-42.577	-125.234	351.525	-176.458	197.236	-68.0533	112.004	-103.116	49.3936	-142.714	192.943	-177.955	69.4838	-116.256	82.1933
349	3	-57.6997	2.42719	4.49397	48.7871	43.9996	-95.9153	-152.469	-61.9413	168.669	22.6905	53.1288	63.5567	-20.4473	-30.1741	113.977	-104.521	71.8189	-209.293	204.905	-138.23	201.729	-76.7891	-42.5797	-125.237	351.537	-176.468	197.233	-68.0527	112.004	-103.087	49.1469	-142.549	192.501	-177.518	69.5289	-116.256	82.1933
349	4	-57.8196	2.42701	4.49367	48.8964	44.0542	-95.9153	-152.469	-61.9413	168.669	22.6905	53.1288	63.7576	-22.4473	-28.7418	114.084	-104.68	72.3463	-209.29	204.913	-138.24	201.733	-76.7921	-42.5814	-125.234	351.536	-176.462	197.241	-68.0517	112.003	-103.087	49.1514	-142.553	192.506	-177.523	69.5285	-116.256	82.1933
349	5	-57.9564	2.42703	4.49395	48.9288	44.229	-95.9153	-152.469	-61.9413	168.669	22.6905	53.1288	63.7576	-22.4473	-28.7418	114.084	-104.68	72.3463	-209.274	204.962	-138.302	201.755	-76.8079	-42.5897	-125.838	353.536	-178.101	196.898	-68.2127	111.946	-103.012	48.8816	-142.372	192.376	-177.353	69.6408	-116.326	82.1522
349	6	-60.6279	2.42737	4.49415	48.8375	44.084	-95.9153	-152.469	-61.9413	168.669	22.6905	53.1288	63.7576	-22.4473	-28.7418	114.084	-104.68	72.3463	-209.274	204.962	-138.302	201.755	-76.8079	-42.5897	-125.838	353.536	-178.101	196.898	-68.2127	111.946	-102.859	48.0298	-142.041	190.435	-175.353	70.1103	-116.474	82.1136
350	1	-65.5778	2.45028	4.47411	48.872	44.0271	-95.8956	-153.691	-61.5903	167.259	24.6905	52.4479	64.1285	-24.1528	-26.9721	114.142	-104.788	73.2214	-209.274	204.962	-138.302	201.755	-76.8079	-42.5897	-125.838	353.536	-178.101	196.898	-68.2127	111.946	-102.859	48.0298	-142.041	190.435	-175.353	70.1103	-116.474	82.1136
350	2	-67.9965	2.45192	4.47434	48.8	43.8833	-95.9004	-153.641	-61.5927	167.333	24.5848	52.4804	64.1266	-24.133	-26.9966	114.154	-104.796	73.2638	-209.274	204.963	-138.303	201.756	-76.8088	-42.5898	-125.861	353.629	-178.18	196.898	-68.2298	111.943	-102.705	46.9504	-141.371	188.435	-173.366	70.3414	-116.474	82.1136
350	3	-67.7281	2.45374	4.47495	48.6356	43.8272	-95.9059	-153.57	-61.5943	167.461	24.4101	52.5325	63.9488	-22.133	-28.4103	114.038	-104.656	72.7069	-209.206	204.94	-138.244	201.702	-76.7739	-42.6024	-126.051	354.263	-178.696	196.79	-68.2729	111.926	-102.708	46.4623	-140.916	187.65	-172.638	70.35	-116.474	82.1136
350	4	-63.1166	2.45401	4.47529	48.6337	43.9702	-95.9059	-153.57	-61.5943	167.461	24.4101	52.5325	63.9488	-22.133	-28.4103	114.038	-104.656	72.7069	-209.103	205.221	-138.594	201.846	-76.8759	-42.659	-125.977	354.237	-178.547	196.988	-68.2493	111.919	-102.656	48.1672	-142.916	188.562	-173.426	70.4336	-116.474	82.1136
350	5	-62.5821	2.45414	4.47573	48.5359	44.1612	-95.9059	-153.57	-61.5943	167.461	24.4101	52.5325	63.9488	-22.133	-28.4103	114.038	-104.656	72.7069	-209.103	205.221	-138.594	201.846	-76.8759	-42.659	-126.558	356.237	-180.206	196.763	-68.4964	111.873	-102.643	48.1223	-142.885	188.543	-173.401	70.4519	-116.542	82.084
350	6	-63.056	2.45463	4.47603	48.3482	44.2408	-95.9059	-153.57	-61.5943	167.461	24.4101	52.5325	63.9488	-22.133	-28.4103	114.038	-104.656	72.7069	-209.103	205.221	-138.594	201.846	-76.8759	-42.659	-127.148	358.079	-181.674	196.314	-68.5235	111.828	-102.551	47.4725	-142.766	186.636	-171.401	71.1327	-116.891	81.9937
351	1	-63.5718	2.45572	4.47604	48.2593	44.1511	-95.8858	-154.789	-61.2459	166.05	26.4101	51.8522	63.9488	-22.133	-28.4103	114.038	-104.656	72.7069	-209.263	205.199	-138.499	201.909	-76.9592	-42.5695	-127.148	358.079	-181.674	196.314	-68.5235	111.828	-102.551	47.4725	-142.766	186.636	-171.401	71.1327	-116.891	81.9937
351	2	-62.3395	2.45654	4.47616	48.3951	44.1562	-95.9803	-153.764	-61.3649	167.441	24.4101	52.4739	63.9412	-22.0532	-28.5117	114.091	-104.693	72.8906	-209.265	205.217	-138.519	201.922	-76.9709	-42.5704	-126.924	357.49	-181.249	196.564	-68.5481	111.811	-102.551	47.4725	-142.766	186.636	-171.401	71.1327	-116.891	81.9937
351	3	-62.7576	2.45882	4.47649	48.4654	43.9375	-95.9803	-153.764	-61.3649	167.441	24.4101	52.4739	63.9464	-22.0635	-28.5014	114.093	-104.696	72.9009	-209.203	205.196	-138.465	201.872	-76.9387	-42.582	-126.41	355.49	-179.594	196.477	-68.0223	111.826	-102.566	47.134	-142.425	186.108	-170.921	71.1222	-116.891	81.9937
351	4	-57.8564	2.46091	4.47437	48.4687	44.0802	-95.9803	-153.764	-61.3649	167.441	24.4101	52.4739	63.98	-22.1234	-28.4415	114.111	-104.72	72.9608	-209.084	205.519	-138.867	202.04	-77.0585	-42.6467	-126.335	355.463	-179.443	196.676	-67.999	111.819	-102.501	48.816	-144.425	186.978	-171.663	71.2219	-116.891	81.9937
351	5	-58.8383	2.46068	4.47432	48.5632	43.8897	-95.9803	-153.764	-61.3649	167.441	24.4101	52.4739	63.98	-22.1234	-28.4415	114.111	-104.72	72.9608	-209.081	205.528	-138.878	202.044	-77.0614	-42.6481	-125.779	353.463	-177.799	196.824	-67.7033	111.86	-102.486	48.7627	-144.388	186.957	-171.634	71.2427	-117.011	81.9442
351	6	-59.1538	2.46051	4.47429	48.4888	43.7191	-95.9803	-153.764	-61.3649	167.441	24.4101	52.4739	63.98	-22.1234	-28.4415	114.111	-104.72	72.9608	-209.081	205.528	-138.878	202.044	-77.0614	-42.6481	-125.264	351.463	-176.122	196.803	-67.2699	111.905	-102.484	48.7439	-144.386	186.896	-171.57	71.2667	-117.033	81.9384
352	1	-56.7861	2.46591	4.47142	48.528	43.6941	-95.956	-154.972	-61.0295	166.032	26.4101	51.7969	64.0171	-22.1606	-28.4042	114.138	-104.756	72.9977	-209.111	205.536	-138.873	202.065	-77.0851	-42.6317	-125.427	353.397	-178.021	197.897	-68.3178	111.741	-102.484	48.7439	-144.386	186.896	-171.57	71.2667	-117.033	81.9384
352	2	-55.2293	2.46633	4.47164	48.5956	43.8324	-96.0506	-153.942	-61.1514	167.421	24.4101	52.4203	64.01	-22.0874	-28.4971	114.186	-104.79	73.1652	-209.112	205.552	-138.892	202.078	-77.0962	-42.6325	-125.596	354.061	-178.588	197.896	-68.4353	111.714	-102.484	48.7439	-144.386	186.896	-171.57	71.2667	-117.033	81.9384
352	3	-54.5883	2.47009	4.47316	48.4568	43.9173	-96.0506	-153.942	-61.1514	167.421	24.4101	52.4203	64.0122	-22.0913	-28.4931	114.187	-104.791	73.1691	-209.029	205.523	-138.818	202.009	-77.0525	-42.6481	-126.193	356.061	-180.215	197.567	-68.5873	111.665	-102.513	47.8851	-143.54	185.548	-170.335	71.251	-117.033	81.9384
352	4	-49.8702	2.47086	4.4727	48.4593	44.0626	-96.0506	-153.942	-61.1514	167.421	24.4101	52.4203	64.0228	-22.1092	-28.4753	114.193	-104.799	73.187	-208.929	205.797	-139.159	202.154	-77.1568	-42.7024	-126.12	356.034	-180.069	197.758	-68.5641	111.659	-102.446	49.5735	-145.54	186.468	-171.124	71.353	-117.033	81.9384
352	5	-47.0896	2.44753	4.46477	48.6327	44.0423	-96.1435	-152.393	-62.3672	167.004	24.5227	52.7138	64.0139	-22.097	-28.4875	114.188	-104.792	73.1748	-209.048	207.032	-140.595	204.775	-79.9889	-42.6892	-125.514	353.894	-178.32	197.962	-68.2815	111.698	-102.398	49.1458	-145.346	185.418	-170.028	71.5914	-117.338	81.7953
352	6	-48.5248	2.44775	4.46472	48.545	43.9329	-96.1435	-152.393	-62.3672	167.004	24.5227	52.7138	64.0139	-22.097	-28.4875	114.188	-104.792	73.1748	-209.048	207.032	-140.595	204.775	-79.9889	-42.6892	-125.514	353.894	-178.32	197.962	-68.2815	111.698	-102.353	48.6127	-145.335	183.527	-168.028	72.4106	-117.808	81.6766
353	1	-49.7596	2.43561	4.48631	48.4	43.8488	-96.1097	-153.683	-61.9734	165.615	26.5227	52.021	63.7038	-21.6466	-28.9162	113.873	-104.408	72.6092	-209.048	207.032	-140.595	204.775	-79.9889	-42.6891	-125.514	353.894	-178.32	197.962	-68.2815	111.698	-102.353	48.6127	-145.335	183.527	-168.028	72.4106	-117.808	81.6766
353	2	-47.6003	2.43657	4.48668	48.3503	44.0636	-96.1536	-153.254	-62.0125	166.21	25.6635	52.2879	63.7005	-21.6105	-28.9621	113.898	-104.425	72.6936	-209.048	207.034	-140.597	204.776	-79.9901	-42.6893	-126.049	355.894	-180	197.872	-68.5907	111.631	-102.353	48.6127	-145.335	183.527	-168.028	72.4106	-117.808	81.6766
353	3	-48.6642	2.43871	4.48577	48.5187	44.0181	-96.1536	-153.254	-62.0125	166.21	25.6635	52.2879	63.9097	-23.6105	-27.4027	114.001	-104.568	73.2255	-209.033	207.028	-140.583	204.763	-79.9815	-42.6921	-125.738	354.781	-179.088	197.945	-68.406	111.648	-102.355	48.5948	-145.314	183.5	-168.005	72.4086	-117.808	81.6766
353	4	-48.4424	2.43895	4.4856	48.4061	43.9609	-96.1536	-153.254	-62.0125	166.21	25.6635	52.2879	63.727	-21.6105	-28.8483	113.903	-104.449	72.726	-209.031	207.033	-140.589	204.766	-79.9834	-42.6929	-125.734	354.78	-179.08	197.955	-68.4047	111.648	-102.353	48.6472	-145.377	183.528	-168.029	72.4123	-117.808	81.6766
353	5	-23.7636	2.52532	4.5173	48.8696	44.8663	-95.9649	-158.179	-56.9611	170.63	21.4323	52.1739	63.7398	-21.7143	-28.7518	113.909	-104.458	72.7604	-204.422	216.214	-152.326	200.459	-73.5996	-44.7187	-125.637	354.683	-178.984	198.052	-68.3189	111.664	-102.623	51.5972	-145.929	193.591	-178.556	69.7916	-115.096	82.878
353	6	-26.9661	2.52573	4.51758	48.7781	44.7102	-95.9649	-158.179	-56.9611	170.63	21.4323	52.1739	63.7398	-21.7143	-28.7518	113.909	-104.458	72.7604	-204.422	216.214	-152.326	200.459	-73.5996	-44.7187	-125.637	354.683	-178.984	198.052	-68.3189	111.664	-102.456	50.6224	-145.445	191.63	-176.556	70.1398	-115.156	82.8606
354	1	122.464	2.45456	4.50991	48.7771	44.9224	-95.5834	-122.689	-80.9342	171.746	10.8999	63.8043	64.2238	-25.8113	-25.3652	114.165	-104.789	74.0395	-203.618	217.795	-154.056	201.86	-74.9098	-45.098	-122.993	343.148	-170.295	200.314	-70.09	111.321	-104.861	51.1279	-144.239	169.157	-152.91	69.1143	-115.183	80.363
354	2	116.191	2.45491	4.5078	48.7799	44.7936	-95.656	-122.635	-80.53	172.414	9.87078	64.1336	64.2167	-25.7357	-25.4578	114.209	-104.82	74.1929	-204.214	216.129	-152.056	200.646	-73.8823	-44.8564	-122.993	343.15	-170.296	200.316	-70.0912	111.321	-104.861	51.1279	-144.239	169.157	-152.91	69.1143	-115.183	80.363
354	3	115.979	2.45456	4.50748	48.7383	44.8075	-95.7618	-122.588	-79.8805	173.448	8.28602	64.6417	64.0481	-23.7357	-26.8552	114.073	-104.666	73.6033	-204.181	216.109	-152.015	200.617	-73.8653	-44.8618	-122.993	343.15	-170.297	200.316	-70.0912	111.321	-104.861	51.1279	-144.239	169.157	-152.91	69.1143	-115.183	80.363
354	4	115.214	2.45461	4.50715	48.6242	44.7488	-95.7618	-122.588	-79.8805	173.448	8.28602	64.6417	63.8677	-21.7357	-28.3055	113.977	-104.554	73.1108	-204.181	216.109	-152.015	200.617	-73.8653	-44.8618	-122.987	343.149	-170.286	200.331	-70.0891	111.32	-104.855	51.1865	-144.319	169.168	-152.915	69.1227	-115.183	80.363
354	5	112.212	2.45389	4.50807	48.9455	44.888	-95.7595	-122.589	-79.8911	173.437	8.29699	64.6308	63.867	-21.735	-28.3062	113.976	-104.553	73.1101	-204.179	216.113	-152.019	200.621	-73.8686	-44.8626	-123.671	345.225	-171.961	199.898	-70.2723	111.242	-104.66	50.7642	-143.891	169.598	-153.376	69.9777	-116.029	80.5008
354	6	113.368	2.45412	4.50767	48.8637	44.802	-95.7595	-122.589	-79.8911	173.437	8.29699	64.6308	63.867	-21.735	-28.3062	113.976	-104.553	73.1101	-204.179	216.113	-152.019	200.621	-73.8686	-44.8626	-123.667	345.159	-171.898	199.843	-70.2139	111.243	-104.783	50.2132	-143.709	167.622	-151.376	71.4139	-117.22	80.3342
355	1	-7.6932	2.45205	4.50315	48.7666	44.5524	-95.7593	-122.616	-79.8792	173.42	8.32501	64.6172	63.8678	-21.7358	-28.3054	113.977	-104.554	73.1109	-204.927	213.482	-148.929	198.703	-72.2176	-44.5122	-123.646	345.099	-171.851	199.875	-70.2291	111.246	-104.716	50.3722	-144.007	167.643	-151.333	71.5384	-117.249	80.3296
355	2	-23.245	2.40692	4.49231	47.8998	43.2403	-94.7433	-122.598	-87.4584	161.89	26.3486	59.1128	63.3693	-21.237	-28.8046	113.601	-104.067	72.6181	-204.551	214.871	-150.571	199.679	-73.0591	-44.6774	-122.219	343.342	-170.913	204.679	-73.6563	111.128	-104.287	45.9279	-142.866	152.263	-134.684	73.7642	-117.581	79.3364
355	3	-23.366	2.42755	4.46645	48.2919	43.6468	-95.0201	-123.077	-85.3097	164.622	22.3496	60.3354	63.5767	-22.497	-27.3457	113.692	-104.2	73.1363	-204.364	214.884	-150.688	198.351	-71.6046	-44.7932	-122.983	344.832	-171.88	203.352	-73.0375	111.182	-104.848	48.8308	-142.768	158.197	-141.239	71.129	-116.827	79.7619
355	4	-20.9749	2.42792	4.46683	48.2582	43.7416	-95.0201	-123.077	-85.3097	164.622	22.3496	60.3354	63.5767	-22.497	-27.3457	113.692	-104.2	73.1363	-204.325	215.024	-150.854	198.455	-71.6908	-44.8125	-122.905	344.818	-171.725	203.562	-73.0037	111.175	-104.698	50.284	-144.768	158.357	-141.266	71.3345	-116.827	79.7619
355	5	-22.3949	2.42697	4.46649	48.6013	43.9109	-95.0201	-123.077	-85.3097	164.622	22.3496	60.3354	63.5767	-22.497	-27.3457	113.692	-104.2	73.1363	-204.274	215.214	-151.082	198.595	-71.8083	-44.8369	-123.578	346.818	-173.324	203.126	-73.1618	111.097	-104.52	49.695	-144.359	158.412	-141.255	71.5575	-116.547	79.8535
355	6	-21.1432	2.42734	4.46599	48.5587	43.8393	-95.0201	-123.077	-85.3097	164.622	22.3496	60.3354	63.5767	-22.497	-27.3457	113.692	-104.2	73.1363	-204.274	215.214	-151.082	198.595	-71.8083	-44.8369	-123.578	346.818	-173.324	203.126	-73.1618	111.097	-104.738	49.024	-143.905	156.412	-139.324	73.2782	-118.134	79.6972
356	1	-24.2029	2.4271	4.46367	48.5952	43.7179	-95.0215	-123.213	-85.2316	164.564	22.4469	60.2837	63.7272	-24.1244	-26.1689	113.737	-104.269	73.5448	-204.725	213.532	-149.082	197.355	-70.7543	-44.6254	-123.578	346.818	-173.324	203.126	-73.1618	111.097	-104.738	49.024	-143.905	156.412	-139.324	73.2782	-118.134	79.6972
356	2	-22.6604	2.42945	4.46403	48.7087	43.8071	-95.1962	-122.706	-84.8537	165.903	20.4469	60.8679	63.7202	-24.0403	-26.2751	113.79	-104.306	73.7251	-204.719	213.734	-149.312	197.535	-70.9103	-44.639	-123.579	346.819	-173.325	203.126	-73.1622	111.097	-104.775	48.8282	-143.657	155.987	-138.955	73.2417	-118.134	79.6972
356	3	-21.8237	2.42922	4.46379	48.6472	43.8001	-95.2837	-122.483	-84.578	166.735	19.2408	61.2182	63.543	-22.0403	-27.6887	113.666	-104.157	73.1618	-204.676	213.711	-149.263	197.501	-70.891	-44.646	-123.581	346.825	-173.33	203.124	-73.1609	111.097	-104.775	48.8282	-143.657	155.987	-138.955	73.2417	-118.134	79.6972
356	4	-20.648	2.42915	4.46351	48.5351	43.7496	-95.2837	-122.483	-84.578	166.735	19.2408	61.2182	63.3542	-20.0403	-29.1379	113.569	-104.029	72.6628	-204.668	213.738	-149.295	197.52	-70.9068	-44.65	-123.573	346.823	-173.316	203.142	-73.1579	111.096	-104.764	48.9352	-143.804	155.998	-138.957	73.2568	-118.134	79.6972
356	5	-21.8122	2.42838	4.46193	48.923	43.9352	-95.2777	-122.563	-84.4759	166.838	19.1286	61.2338	63.3546	-20.0446	-29.1348	113.569	-104.029	72.6639	-204.656	213.78	-149.346	197.545	-70.9257	-44.6558	-124.293	348.899	-174.961	202.575	-73.2164	111.021	-104.616	48.5	-142.822	157.171	-140.382	72.0081	-117.61	79.8784
356	6	-18.7716	2.42831	4.46176	48.5136	43.8247	-95.2777	-122.563	-84.4759	166.838	19.1286	61.2338	63.3546	-20.0446	-29.1348	113.569	-104.029	72.6639	-204.656	213.78	-149.346	197.545	-70.9257	-44.6558	-123.956	346.899	-173.189	201.756	-72.0906	111.033	-104.68	48.3488	-142.736	156.627	-139.85	72.4993	-118.125	79.8225
357	1	-20.3938	2.42837	4.45966	48.4452	43.6516	-95.2784	-122.703	-84.3985	166.773	19.2363	61.1787	63.3216	-19.7156	-29.3727	113.547	-104	72.5802	-205.122	212.107	-147.346	196.392	-69.9502	-44.4377	-123.956	346.899	-173.189	201.756	-72.0906	111.033	-104.68	48.3488	-142.736	156.627	-139.85	72.4993	-118.125	79.8225
357	2	-19.3616	2.42914	4.46042	48.5615	43.7741	-95.439	-122.302	-83.9179	168.108	17.2363	61.775	63.3162	-19.6495	-29.4613	113.595	-104.034	72.7449	-205.132	212.473	-147.759	196.72	-70.2356	-44.4569	-123.956	346.904	-173.194	201.759	-72.0928	111.032	-104.68	48.3488	-142.736	156.627	-139.85	72.4993	-118.125	79.8225
357	3	-20.089	2.42898	4.4603	48.6835	43.8463	-95.4603	-122.258	-83.8312	168.322	16.9223	61.8683	63.519	-21.6495	-27.9962	113.68	-104.166	73.2176	-205.115	212.465	-147.741	196.708	-70.2286	-44.4596	-123.957	346.904	-173.194	201.759	-72.0927	111.032	-104.68	48.3488	-142.736	156.627	-139.85	72.4993	-118.125	79.8225
357	4	-16.7134	2.42977	4.46129	48.6609	43.9889	-95.4603	-122.258	-83.8312	168.322	16.9223	61.8683	63.519	-21.6495	-27.9962	113.68	-104.166	73.2176	-204.891	213.203	-148.635	197.223	-70.6369	-44.5772	-123.87	346.886	-173.023	201.991	-72.0573	111.025	-104.533	49.8018	-144.736	156.76	-139.851	72.7014	-118.125	79.8225
357	5	-17.3765	2.42922	4.46148	49.0443	44.221	-95.4586	-122.28	-83.8017	168.353	16.888	61.8734	63.5189	-21.6488	-27.9968	113.68	-104.166	73.2174	-204.658	214.04	-149.648	197.797	-71.1102	-44.6908	-124.548	348.909	-174.643	201.517	-72.1674	110.948	-104.336	49.1105	-143.958	157.166	-140.346	72.2244	-117.7	79.9553
357	6	-15.8045	2.42952	4.4609	49.0023	44.1669	-95.4586	-122.28	-83.8017	168.353	16.888	61.8734	63.5189	-21.6488	-27.9968	113.68	-104.166	73.2174	-204.658	214.04	-149.648	197.797	-71.1102	-44.6908	-124.548	348.909	-174.643	201.517	-72.1674	110.948	-104.582	48.6087	-143.706	155.166	-138.375	74.0338	-119.337	79.7664
358	1	-15.8728	2.44901	4.45466	49.0807	44.059	-95.4588	-122.434	-83.7188	168.278	17.0126	61.8111	63.7943	-23.509	-26.1353	113.803	-104.341	73.9447	-205.122	212.366	-147.648	196.634	-70.1257	-44.4735	-124.548	348.909	-174.643	201.517	-72.1672	110.948	-104.582	48.6087	-143.706	155.166	-138.375	74.0338	-119.337	79.7664
358	2	-13.6349	2.45269	4.45568	49.2276	44.1997	-95.6107	-122.104	-83.1698	169.61	15.0126	62.4155	63.7805	-23.3513	-26.338	113.903	-104.412	74.2868	-205.166	213.148	-148.526	197.371	-70.7678	-44.5093	-124.549	348.916	-174.651	201.52	-72.1702	110.947	-104.632	48.3615	-143.386	154.622	-137.905	73.9839	-119.337	79.7664
358	3	-12.399	2.4525	4.45544	49.1881	44.2124	-95.7078	-121.938	-82.7065	170.623	13.5189	62.866	63.601	-21.3513	-27.7562	113.783	-104.263	73.7298	-205.13	213.13	-148.485	197.342	-70.7517	-44.5152	-124.557	348.94	-174.67	201.511	-72.1669	110.946	-104.632	48.3614	-143.385	154.622	-137.905	73.9838	-119.337	79.7664
358	4	-9.12068	2.45311	4.45621	49.1618	44.3363	-95.7078	-121.938	-82.7065	170.623	13.5189	62.866	63.601	-21.3513	-27.7562	113.783	-104.263	73.7298	-204.979	213.641	-149.101	197.705	-71.0433	-44.5936	-124.472	348.919	-174.501	201.736	-72.1325	110.939	-104.484	49.8131	-145.385	154.745	-137.896	74.1859	-119.337	79.7664
358	5	-7.19622	2.4518	4.45454	49.8715	44.6807	-95.7344	-122.017	-82.3731	171.101	12.8523	63.0459	63.594	-21.286	-27.8085	113.779	-104.258	73.7116	-204.705	214.666	-150.332	198.407	-71.6236	-44.7284	-125.27	351.537	-176.647	201.377	-72.4266	110.843	-104.6	48.3412	-142.119	151.115	-135.061	69.5976	-116.022	80.0737
358	6	-5.94346	2.45164	4.45453	49.4967	44.5486	-95.7344	-122.017	-82.3731	171.101	12.8523	63.0459	63.594	-21.286	-27.8085	113.779	-104.258	73.7116	-204.705	214.666	-150.332	198.407	-71.6236	-44.7284	-124.834	349.537	-174.932	200.993	-71.6701	110.869	-104.602	48.339	-142.118	151.104	-135.051	69.6086	-116.071	80.0683
359	1	-7.69445	2.45643	4.45202	49.4979	44.4102	-95.734	-122.122	-82.3197	171.045	12.945	63.0013	63.6956	-22.1395	-27.0408	113.822	-104.322	73.9774	-205.162	212.989	-148.332	197.213	-70.6114	-44.5135	-124.834	349.537	-174.932	200.993	-71.6698	110.869	-104.602	48.339	-142.118	151.104	-135.051	69.6086	-116.071	80.0683
359	2	-6.32912	2.45696	4.4526	49.6132	44.5336	-95.8693	-121.926	-81.6415	172.371	10.945	63.6195	63.6914	-22.0924	-27.1026	113.854	-104.344	74.0838	-205.163	213.301	-148.686	197.496	-70.8576	-44.532	-124.834	349.544	-174.938	200.996	-71.6724	110.869	-104.602	48.339	-142.118	151.104	-135.051	69.6086	-116.071	80.0683
359	3	-5.43876	2.45673	4.45228	49.5077	44.4798	-95.8693	-121.926	-81.6415	172.371	10.945	63.6195	63.505	-20.0924	-28.5341	113.744	-104.199	73.5496	-205.151	213.294	-148.672	197.487	-70.8523	-44.5339	-124.845	349.575	-174.963	200.985	-71.6693	110.867	-104.602	48.339	-142.118	151.104	-135.051	69.6086	-116.071	80.0683
359	4	-1.95413	2.45736	4.45303	49.4786	44.5972	-95.8693	-121.926	-81.6415	172.371	10.945	63.6195	63.505	-20.0924	-28.5341	113.744	-104.199	73.5496	-205.01	213.771	-149.248	197.828	-71.1267	-44.6065	-124.759	349.552	-174.793	201.212	-71.6357	110.86	-104.458	49.7867	-144.118	151.204	-135.02	69.8124	-116.071	80.0683
359	5	-2.17994	2.45718	4.45336	49.8353	44.7819	-95.8693	-121.926	-81.6415	172.371	10.945	63.6195	63.505	-20.0924	-28.5341	113.744	-104.199	73.5496	-204.93	214.063	-149.599	198.031	-71.2948	-44.6453	-125.349	351.552	-176.44	201.011	-71.9257	110.792	-104.365	49.4768	-143.904	151.269	-135.047	69.9386	-115.924	80.1163
359	6	-0.248604	2.45739	4.45261	49.7966	44.7397	-95.8693	-121.926	-81.6415	172.371	10.945	63.6195	63.505	-20.0924	-28.5341	113.744	-104.199	73.5496	-204.93	214.063	-149.599	198.031	-71.2948	-44.6453	-125.349	351.552	-176.44	201.011	-71.9257	110.792	-104.674	49.0802	-143.683	149.276	-133.105	71.9386	-117.793	79.9062
360	1	-1.59516	2.43921	4.45478	49.6482	44.6288	-95.8689	-121.998	-81.6063	172.331	11.0103	63.5885	63.2183	-18.0924	-30.532	113.586	-103.977	72.818	-205.079	213.524	-148.955	197.659	-70.9807	-44.5752	-125.349	351.551	-176.439	201.01	-71.9249	110.792	-104.674	49.0802	-143.683	149.276	-133.105	71.9386	-117.793	79.9062
360	2	-0.57945	2.43944	4.45491	49.7534	44.729	-95.997	-121.868	-80.8644	173.653	9.01031	64.2136	63.2173	-18.0803	-30.5487	113.596	-103.984	72.8498	-205.077	213.558	-148.994	197.688	-71.0057	-44.5778	-125.351	351.561	-176.448	201.012	-71.9275	110.791	-104.676	49.0715	-143.67	149.255	-133.088	71.936	-117.793	79.9062
360	3	-1.34549	2.43921	4.45475	49.8609	44.788	-95.997	-121.868	-80.8644	173.653	9.01031	64.2136	63.4295	-20.0803	-29.0642	113.667	-104.11	73.2895	-205.053	213.545	-148.966	197.669	-70.995	-44.5817	-125.365	351.606	-176.485	201	-71.9266	110.79	-104.676	49.0715	-143.67	149.255	-133.088	71.936	-117.793	79.9062
360	4	2.35348	2.43994	4.4556	49.8353	44.9115	-95.997	-121.868	-80.8644	173.653	9.01031	64.2136	63.4295	-20.0803	-29.0642	113.667	-104.11	73.2895	-204.902	214.065	-149.592	198.043	-71.2972	-44.6596	-125.279	351.58	-176.313	201.225	-71.8927	110.783	-104.528	50.5167	-145.67	149.361	-133.062	72.1432	-117.793	79.9062
360	5	-0.0307261	2.44039	4.4574	49.7314	45.0966	-95.9829	-121.881	-80.9417	173.526	9.20939	64.1483	63.4317	-20.103	-29.0478	113.668	-104.111	73.2952	-204.793	214.392	-149.987	198.231	-71.442	-44.7045	-125.964	353.862	-178.174	200.902	-72.1431	110.722	-104.235	50.6215	-146.951	152.183	-135.441	74.7242	-119.735	79.8194
360	6	-0.25602	2.44023	4.45741	49.7557	44.9225	-95.9829	-121.881	-80.9417	173.526	9.20939	64.1483	63.4317	-20.103	-29.0478	113.668	-104.111	73.2952	-204.793	214.392	-149.987	198.231	-71.442	-44.7045	-125.417	351.862	-176.521	201	-71.7906	110.76	-104.235	50.6215	-146.951	152.183	-135.441	74.7246	-119.746	79.818
361	1	-1.80363	2.44024	4.45526	49.668	44.741	-95.9819	-121.997	-80.8859	173.459	9.31956	64.0967	63.3641	-19.4243	-29.5379	113.626	-104.054	73.1224	-205.254	212.717	-147.987	197.061	-70.4526	-44.4878	-125.417	351.862	-176.521	201	-71.7906	110.76	-104.235	50.6215	-146.951	152.183	-135.441	74.7246	-119.746	79.818
361	2	-0.738829	2.44048	4.45539	49.7751	44.8445	-96.1038	-121.924	-80.0901	174.779	7.31956	64.727	63.3631	-19.4126	-29.5537	113.635	-104.06	73.1516	-205.253	212.776	-148.054	197.113	-70.4975	-44.4914	-125.419	351.872	-176.529	201.002	-71.793	110.759	-104.238	50.6092	-146.934	152.154	-135.417	74.7215	-119.746	79.818
361	3	17.9812	2.40871	4.16829	50.5851	45.0171	-96.582	-122.253	-86.7054	163.681	25.147	59.8337	64.1456	-27.2814	-24.125	114.335	-104.896	75.2788	-203.107	217.606	-155.189	196.758	-69.4021	-46.361	-122.26	345.988	-172.564	208.416	-76.3976	110.773	-104.159	41.2625	-142.471	110.144	-90.3477	72.7617	-115.447	76.9804
361	4	18.7654	2.40969	4.16903	50.4733	44.9549	-96.582	-122.253	-86.7054	163.681	25.147	59.8337	63.9835	-25.2814	-25.5969	114.239	-104.819	74.8243	-203.076	217.729	-155.312	196.86	-69.4893	-46.3756	-122.251	345.987	-172.546	208.44	-76.3929	110.772	-104.156	41.2878	-142.505	110.145	-90.3471	72.7642	-115.447	76.9804
361	5	16.8198	2.40856	4.16887	50.8749	44.9327	-96.582	-122.253	-86.7054	163.681	25.147	59.8337	63.9835	-25.2814	-25.5969	114.239	-104.819	74.8243	-203.076	217.729	-155.312	196.86	-69.4893	-46.3756	-122.475	347.987	-174.448	210.023	-78.1497	110.633	-103.99	40.8017	-142.129	110.653	-90.8173	72.9668	-115.427	76.9867
361	6	16.1896	2.4097	4.16889	50.9445	44.8847	-96.582	-122.253	-86.7054	163.681	25.147	59.8337	63.9835	-25.2814	-25.5969	114.239	-104.819	74.8243	-203.076	217.729	-155.312	196.86	-69.4893	-46.3756	-122.475	347.987	-174.448	210.023	-78.1497	110.633	-104.227	39.207	-140.129	108.97	-89.7321	74.592	-117.425	77.1862
362	1	-8.23513	2.40325	4.15222	50.8809	44.6878	-96.5815	-122.279	-86.6899	163.671	25.164	59.8242	63.991	-25.3627	-25.5381	114.239	-104.82	74.8442	-203.73	215.729	-153.312	194.869	-67.6052	-46.0711	-122.476	347.988	-174.449	210.02	-78.1474	110.633	-104.227	39.207	-140.129	108.97	-89.7321	74.592	-117.425	77.1862
362	2	-5.5968	2.40525	4.15502	51.0076	44.9054	-96.6761	-121.941	-86.5582	164.407	24.0846	60.1252	63.9751	-25.1821	-25.7612	114.346	-104.894	75.2112	-203.665	217.493	-155.312	196.532	-69.047	-46.1843	-122.476	347.988	-174.449	210.02	-78.1475	110.633	-104.228	39.2069	-140.128	108.966	-89.7295	74.5913	-117.425	77.1862
362	3	-5.3935	2.40506	4.15472	50.9099	44.8608	-96.7036	-121.848	-86.4982	164.679	23.7012	60.2306	63.8031	-23.1821	-27.1661	114.214	-104.742	74.6334	-203.631	217.473	-155.268	196.504	-69.0324	-46.189	-122.479	347.998	-174.456	210.016	-78.1462	110.632	-104.228	39.2069	-140.128	108.966	-89.7295	74.5913	-117.425	77.1862
362	4	-0.0562717	2.40578	4.1571	50.9395	45.082	-96.7036	-121.848	-86.4982	164.679	23.7012	60.2306	63.8031	-23.1821	-27.1661	114.214	-104.742	74.6334	-203.214	219.174	-157.268	197.89	-70.2103	-46.3878	-122.424	347.984	-174.342	210.159	-78.1161	110.628	-104.152	40.1645	-141.397	108.99	-89.6816	74.6778	-117.425	77.1862
362	5	-2.82872	2.40582	4.15458	50.8844	44.8957	-96.7036	-121.848	-86.4982	164.679	23.7012	60.2306	63.8031	-23.1821	-27.1661	114.214	-104.742	74.6334	-203.613	217.458	-155.268	196.425	-68.9491	-46.2003	-122.431	348.026	-174.381	210.183	-78.1449	110.625	-104.14	40.1297	-141.371	109.028	-89.7164	74.6913	-117.42	77.188
362	6	-1.0091	2.40727	4.15484	50.9093	44.8473	-96.7036	-121.848	-86.4982	164.679	23.7012	60.2306	63.8031	-23.1821	-27.1661	114.214	-104.742	74.6334	-203.613	217.458	-155.268	196.425	-68.9491	-46.2003	-122.388	347.769	-174.16	210.034	-77.9447	110.619	-104.373	38.5507	-139.399	107.369	-88.6424	76.3134	-119.42	77.3872
363	1	-2.87023	2.40745	4.15244	50.8691	44.6814	-96.7029	-121.878	-86.4806	164.667	23.7215	60.2195	63.8285	-23.4512	-26.9716	114.222	-104.754	74.7007	-204.026	215.752	-153.268	195.048	-67.7691	-46.009	-122.388	347.769	-174.16	210.034	-77.9447	110.619	-104.373	38.5507	-139.399	107.369	-88.6424	76.3134	-119.42	77.3872
363	2	0.569378	2.40938	4.15516	51.0324	44.9264	-96.8713	-121.298	-86.1906	166.03	21.7215	60.7826	63.8138	-23.2849	-27.1816	114.326	-104.827	75.0585	-203.932	217.366	-155.105	196.536	-69.0581	-46.1207	-122.388	347.769	-174.16	210.034	-77.9447	110.619	-104.374	38.5507	-139.398	107.366	-88.6403	76.3128	-119.42	77.3872
363	3	0.811213	2.40919	4.15483	50.9237	44.8685	-96.8713	-121.298	-86.1906	166.03	21.7215	60.7826	63.6307	-21.2849	-28.6073	114.211	-104.683	74.5183	-203.92	217.359	-155.09	196.527	-69.0531	-46.1224	-122.389	347.774	-174.164	210.033	-77.9441	110.619	-104.374	38.5507	-139.398	107.366	-88.6403	76.3128	-119.42	77.3872
363	4	8.16059	2.41011	4.15729	50.9344	45.1089	-96.8713	-121.298	-86.1906	166.03	21.7215	60.7826	63.6307	-21.2849	-28.6073	114.211	-104.683	74.5183	-203.514	219.006	-157.026	197.863	-70.1873	-46.3165	-122.303	347.753	-173.987	210.255	-77.8976	110.613	-104.261	40.0662	-141.398	107.386	-88.5505	76.4445	-119.42	77.3872
363	5	5.23232	2.41016	4.15479	50.8753	44.9236	-96.8713	-121.298	-86.1906	166.03	21.7215	60.7826	63.6307	-21.2849	-28.6073	114.211	-104.683	74.5183	-203.915	217.291	-155.026	196.411	-68.9385	-46.128	-122.306	347.769	-174.002	210.265	-77.9093	110.611	-104.25	40.0365	-141.375	107.42	-88.581	76.4551	-119.413	77.3892
363	6	6.87786	2.41163	4.15507	50.9594	44.8934	-96.8713	-121.298	-86.1906	166.03	21.7215	60.7826	63.6307	-21.2849	-28.6073	114.211	-104.683	74.5183	-203.915	217.291	-155.026	196.411	-68.9385	-46.128	-122.306	347.769	-174.002	210.265	-77.9093	110.611	-104.491	38.4502	-139.395	105.741	-87.4864	78.0975	-121.413	77.5879
364	1	-3.53305	2.38917	4.16163	50.2136	44.3231	-96.825	-121.434	-86.4162	165.386	22.6245	60.5332	63.3282	-19.5982	-30.1884	114.051	-104.462	73.726	-204.466	214.779	-152.094	194.468	-67.2832	-45.862	-122.163	346.692	-172.956	209.818	-77.4557	110.706	-103.832	38.8411	-141.749	108.92	-89.8898	81.6462	-123.7	77.4831
364	2	-1.48889	2.39113	4.16434	50.3454	44.5425	-96.9198	-121.121	-86.2255	166.174	21.4664	60.8623	63.3153	-19.4416	-30.3948	114.162	-104.541	74.1114	-204.416	216.545	-154.094	196.085	-68.6858	-45.9712	-122.163	346.692	-172.956	209.818	-77.4558	110.706	-103.832	38.8411	-141.749	108.92	-89.8898	81.6462	-123.7	77.4831
364	3	-1.79344	2.39097	4.1642	50.4475	44.5992	-96.9198	-121.121	-86.2255	166.174	21.4664	60.8623	63.5226	-21.4416	-28.9214	114.242	-104.669	74.5657	-204.396	216.534	-154.07	196.07	-68.6779	-45.9739	-122.164	346.695	-172.959	209.817	-77.4553	110.706	-103.832	38.8411	-141.749	108.92	-89.8898	81.6462	-123.7	77.4831
364	4	-1.01158	2.39917	4.16351	50.5668	44.668	-96.9198	-121.121	-86.2255	166.174	21.4664	60.8623	63.7479	-23.4416	-27.2591	114.361	-104.835	75.1582	-204.379	216.602	-154.15	196.124	-68.7233	-45.9824	-122.161	346.694	-172.953	209.824	-77.4538	110.706	-103.829	38.8712	-141.789	108.921	-89.8887	81.6489	-123.7	77.4831
364	5	0.268812	2.3994	4.16575	50.6157	44.8128	-96.9198	-121.121	-86.2255	166.174	21.4664	60.8623	63.7479	-23.4416	-27.2591	114.361	-104.835	75.1582	-203.961	218.299	-156.15	197.478	-69.8774	-46.1779	-122.163	346.715	-172.974	209.846	-77.4753	110.702	-103.753	38.6543	-141.616	109.164	-90.1109	81.7045	-123.544	77.5337
364	6	1.45313	2.40092	4.16619	50.701	44.7805	-96.9198	-121.121	-86.2255	166.174	21.4664	60.8623	63.7479	-23.4416	-27.2591	114.361	-104.835	75.1582	-203.961	218.299	-156.15	197.478	-69.8774	-46.1779	-122.16	346.691	-172.953	209.827	-77.4516	110.701	-103.931	36.9793	-139.616	107.622	-89.1385	83.1198	-125.272	77.7721
365	1	1.58207	2.40126	4.16735	50.8133	44.856	-96.9177	-121.204	-86.1779	166.137	21.5252	60.831	63.9369	-25.4416	-25.8137	114.42	-104.924	75.6581	-203.911	218.461	-156.312	197.64	-70.0282	-46.2015	-122.16	346.691	-172.953	209.827	-77.4516	110.701	-103.931	36.9793	-139.616	107.622	-89.1385	83.1198	-125.272	77.7721
365	2	-0.60514	2.40056	4.16045	50.7606	44.6769	-96.9237	-121.185	-86.1643	166.189	21.4494	60.8527	63.934	-25.4084	-25.8544	114.439	-104.938	75.7247	-204.413	216.676	-154.312	196.215	-68.8106	-45.9841	-122.16	346.691	-172.953	209.827	-77.4516	110.701	-103.931	36.9793	-139.616	107.622	-89.1385	83.1198	-125.272	77.7721
365	3	-0.694469	2.4003	4.16009	50.6451	44.6152	-96.9237	-121.185	-86.1643	166.189	21.4494	60.8527	63.7618	-23.4084	-27.2589	114.307	-104.785	75.1467	-204.387	216.662	-154.28	196.195	-68.8001	-45.9876	-122.161	346.696	-172.957	209.825	-77.4509	110.701	-103.931	36.9793	-139.616	107.622	-89.1385	83.1198	-125.272	77.7721
365	4	4.58615	2.40113	4.1624	50.6737	44.8259	-96.9237	-121.185	-86.1643	166.189	21.4494	60.8527	63.7618	-23.4084	-27.2589	114.307	-104.785	75.1467	-203.957	218.355	-156.28	197.546	-69.9371	-46.197	-122.109	346.685	-172.851	209.96	-77.4232	110.696	-103.869	37.839	-140.746	107.637	-89.0899	83.1896	-125.272	77.7721
365	5	-0.580552	2.40185	4.16399	50.8171	44.7756	-96.9098	-121.358	-85.9658	166.371	21.2635	60.8681	63.7609	-23.398	-27.2664	114.306	-104.784	75.1441	-203.959	218.347	-156.272	197.538	-69.9308	-46.196	-122.141	346.872	-173.021	210.025	-77.5153	110.693	-103.483	36.5442	-138.544	107.147	-89.3292	80.0614	-123.109	78.3928
365	6	4.96487	2.40295	4.16448	50.4621	44.7177	-96.9098	-121.358	-85.9658	166.371	21.2635	60.8681	63.7609	-23.398	-27.2664	114.306	-104.784	75.1441	-203.959	218.347	-156.272	197.538	-69.9308	-46.196	-121.822	344.872	-171.263	208.961	-76.0814	110.663	-103.65	36.155	-138.028	106.344	-88.7014	80.926	-124.204	78.4065
366	1	4.97532	2.40304	4.1653	50.5731	44.788	-96.9077	-121.441	-85.919	166.335	21.3222	60.837	63.9499	-25.398	-25.8209	114.365	-104.874	75.644	-203.93	218.463	-156.387	197.64	-70.0177	-46.2096	-121.822	344.872	-171.263	208.961	-76.0814	110.663	-103.65	36.155	-138.028	106.344	-88.7014	80.926	-124.204	78.4065
366	2	2.88126	2.40349	4.16296	50.5234	44.6128	-96.9136	-121.422	-85.9055	166.386	21.2475	60.8584	63.947	-25.3643	-25.8622	114.385	-104.888	75.7116	-204.411	216.768	-154.387	196.289	-68.8637	-46.0021	-121.822	344.872	-171.263	208.961	-76.0814	110.663	-103.65	36.155	-138.027	106.344	-88.7013	80.926	-124.204	78.4065
366	3	2.93326	2.40327	4.16264	50.4211	44.5646	-96.9347	-121.356	-85.8438	166.609	20.9303	60.9475	63.7747	-23.3643	-27.2669	114.253	-104.735	75.1339	-204.38	216.749	-154.348	196.264	-68.8505	-46.0065	-121.823	344.874	-171.265	208.96	-76.081	110.663	-103.65	36.155	-138.027	106.344	-88.7013	80.926	-124.204	78.4065
366	4	3.49672	2.40337	4.16243	50.3137	44.5129	-96.9347	-121.356	-85.8438	166.609	20.9303	60.9475	63.5907	-21.3643	-28.7169	114.153	-104.615	74.6394	-204.359	216.831	-154.444	196.329	-68.9056	-46.0166	-121.818	344.873	-171.256	208.971	-76.0788	110.663	-103.647	36.1933	-138.078	106.345	-88.6992	80.929	-124.204	78.4065
366	5	4.47161	2.40368	4.16481	50.3554	44.6389	-96.9347	-121.356	-85.8438	166.609	20.9303	60.9475	63.5907	-21.3643	-28.7169	114.153	-104.615	74.6394	-203.943	218.53	-156.444	197.692	-70.0681	-46.2113	-121.819	344.897	-171.282	208.998	-76.1037	110.658	-103.517	35.8424	-137.811	106.78	-89.0883	81.0296	-123.92	78.4946
366	6	13.0281	2.40511	4.16514	50.0523	44.6498	-96.9347	-121.356	-85.8438	166.609	20.9303	60.9475	63.5907	-21.3643	-28.7169	114.153	-104.615	74.6394	-203.943	218.53	-156.444	197.692	-70.0681	-46.2113	-121.607	343.037	-169.592	207.66	-74.4935	110.63	-103.859	35.2133	-136.958	105.226	-87.8361	82.7236	-125.92	78.4917
367	1	12.2215	2.37949	4.17195	49.9144	44.5978	-96.9338	-121.391	-85.8237	166.593	20.9559	60.934	63.2685	-19.3643	-30.7155	113.967	-104.365	73.7888	-203.94	218.542	-156.459	197.702	-70.0769	-46.2127	-121.607	343.037	-169.592	207.66	-74.4935	110.63	-103.859	35.2133	-136.958	105.226	-87.8361	82.7236	-125.92	78.4917
367	2	9.83885	2.37991	4.16959	49.8634	44.4213	-96.9393	-121.374	-85.8102	166.641	20.8849	60.9544	63.2665	-19.3394	-30.7481	113.985	-104.378	73.8506	-204.414	216.846	-154.459	196.337	-68.9098	-46.0066	-121.607	343.037	-169.592	207.66	-74.4935	110.63	-103.859	35.2133	-136.958	105.226	-87.8361	82.7236	-125.92	78.4917
367	3	9.53844	2.37972	4.16943	49.965	44.4773	-96.9393	-121.374	-85.8102	166.641	20.8849	60.9544	63.4751	-21.3394	-29.2715	114.062	-104.503	74.2977	-204.392	216.833	-154.431	196.319	-68.9006	-46.0097	-121.607	343.037	-169.592	207.66	-74.4934	110.63	-103.859	35.2133	-136.958	105.226	-87.8361	82.7236	-125.92	78.4917
367	4	9.6618	2.37979	4.16935	50.0743	44.5384	-96.9393	-121.374	-85.8102	166.641	20.8849	60.9544	63.6715	-23.3394	-27.8339	114.166	-104.651	74.8154	-204.385	216.858	-154.461	196.34	-68.9179	-46.0129	-121.605	343.037	-169.587	207.667	-74.4922	110.629	-103.857	35.2349	-136.986	105.226	-87.8347	82.7252	-125.92	78.4917
367	5	-3.92434	2.38044	4.17214	49.7995	44.122	-96.8921	-121.69	-85.5789	166.77	20.8467	60.899	63.6711	-23.3352	-27.8369	114.166	-104.65	74.8143	-204.38	216.877	-154.484	196.354	-68.9298	-46.0151	-121.643	343.305	-169.83	207.761	-74.6423	110.637	-102.676	33.1856	-137.233	109.876	-91.8278	84.767	-126.885	78.62
367	6	1.00164	2.38136	4.17196	49.7574	44.1995	-96.8921	-121.69	-85.5789	166.77	20.8467	60.899	63.6711	-23.3352	-27.8369	114.166	-104.65	74.8143	-204.38	216.877	-154.484	196.354	-68.9298	-46.0151	-121.592	342.704	-169.27	207.274	-74.086	110.63	-103.09	32.8399	-136.731	108.173	-90.352	86.6234	-128.885	78.5441
368	1	-3.78989	2.38159	4.16962	49.7417	44.047	-96.8909	-121.74	-85.5503	166.747	20.8834	60.8797	63.7377	-24.0403	-27.3284	114.193	-104.688	74.9924	-204.8	215.174	-152.484	195.011	-67.7799	-45.8217	-121.592	342.704	-169.27	207.274	-74.086	110.63	-103.09	32.8399	-136.731	108.173	-90.352	86.6234	-128.885	78.5441
368	2	-1.41134	2.38279	4.17124	49.8775	44.2227	-97.0444	-121.247	-85.178	168.11	18.8834	61.4531	63.7282	-23.9276	-27.467	114.262	-104.737	75.2295	-204.764	216.048	-153.477	195.814	-68.4752	-45.8796	-121.592	342.704	-169.27	207.274	-74.086	110.63	-103.09	32.8399	-136.731	108.173	-90.352	86.6234	-128.885	78.5441
368	3	-1.35692	2.38258	4.17089	49.7651	44.1631	-97.0444	-121.247	-85.178	168.11	18.8834	61.4531	63.5457	-21.9276	-28.891	114.146	-104.594	74.6892	-204.753	216.042	-153.464	195.806	-68.4708	-45.8812	-121.592	342.704	-169.27	207.274	-74.0859	110.63	-103.09	32.8399	-136.731	108.173	-90.352	86.6234	-128.885	78.5441
368	4	0.209041	2.40618	4.16767	49.9031	44.2316	-97.0444	-121.247	-85.178	168.11	18.8834	61.4531	63.8357	-23.9276	-26.8942	114.302	-104.806	75.4593	-204.741	216.089	-153.519	195.843	-68.5015	-45.8872	-121.589	342.704	-169.264	207.283	-74.0844	110.63	-103.088	32.881	-136.784	108.173	-90.3493	86.626	-128.885	78.5441
368	5	5.27899	2.40539	4.16803	50.3616	44.5754	-97.0553	-121.424	-84.7815	168.639	18.2108	61.5977	63.8281	-23.8471	-26.9525	114.297	-104.8	75.4391	-204.304	217.806	-155.542	197.237	-69.6957	-46.0972	-121.62	343.3	-169.871	207.777	-74.5581	110.589	-103.485	32.716	-134.307	105.416	-88.6385	82.6299	-126.416	78.947
368	6	11.9005	2.40565	4.1673	50.4336	44.7121	-97.0553	-121.424	-84.7815	168.639	18.2108	61.5977	63.8281	-23.8471	-26.9525	114.297	-104.8	75.4391	-204.304	217.806	-155.542	197.237	-69.6957	-46.0972	-121.62	343.3	-169.871	207.777	-74.5581	110.589	-104.024	33.114	-134.574	103.715	-86.9885	84.6008	-128.416	78.7175
369	1	10.3609	2.39337	4.16934	50.2791	44.9618	-97.043	-121.47	-84.8837	168.325	18.6288	61.4869	63.8578	-24.165	-26.724	114.309	-104.817	75.5202	-204.779	218.715	-156.731	197.719	-70.022	-45.5273	-121.312	342.199	-168.952	208.161	-74.7102	110.656	-103.471	35.7112	-138.002	102.566	-85.4815	86.4698	-129.844	78.8044
369	2	7.28187	2.39392	4.16702	50.2328	44.789	-97.0523	-121.442	-84.8549	168.414	18.4976	61.5249	63.8542	-24.1234	-26.7758	114.334	-104.835	75.6069	-205.278	217.022	-154.731	196.375	-68.8746	-45.3159	-121.312	342.199	-168.952	208.161	-74.7102	110.656	-103.471	35.7112	-138.002	102.566	-85.4815	86.4698	-129.844	78.8044
369	3	7.39324	2.3937	4.16668	50.1193	44.7292	-97.0523	-121.442	-84.8549	168.414	18.4976	61.5249	63.6749	-22.1234	-28.1933	114.213	-104.688	75.053	-205.262	217.013	-154.711	196.362	-68.8679	-45.3184	-121.312	342.2	-168.953	208.161	-74.7101	110.656	-103.471	35.7112	-138.002	102.566	-85.4815	86.4698	-129.844	78.8044
369	4	14.3962	2.39448	4.16773	50.0827	44.8318	-97.0523	-121.442	-84.8549	168.414	18.4976	61.5249	63.6749	-22.1234	-28.1933	114.213	-104.688	75.053	-205.173	217.368	-155.129	196.648	-69.1093	-45.3613	-121.229	342.189	-168.787	208.384	-74.6698	110.65	-103.369	37.241	-140.002	102.597	-85.3999	86.5877	-129.844	78.8044
369	5	7.94279	2.39507	4.16877	50.027	44.6283	-97.0485	-121.48	-84.8111	168.455	18.4567	61.5282	63.6748	-22.1227	-28.1939	114.213	-104.688	75.0526	-205.172	217.371	-155.134	196.651	-69.1116	-45.3617	-121.235	342.24	-168.836	208.406	-74.6967	110.649	-102.804	35.8825	-138.618	104.047	-87.1526	85.3662	-128.782	79.2518
369	6	11.0383	2.39484	4.16879	49.6432	44.5476	-97.0485	-121.48	-84.8111	168.455	18.4567	61.5282	63.6748	-22.1227	-28.1939	114.213	-104.688	75.0526	-205.172	217.371	-155.134	196.651	-69.1116	-45.3617	-120.994	340.24	-166.939	207.573	-73.651	110.654	-102.805	35.885	-138.62	104.045	-87.1507	85.3678	-128.878	79.2077
370	1	8.71466	2.39593	4.16608	49.5914	44.3745	-97.048	-121.499	-84.8008	168.446	18.4711	61.5208	63.6839	-22.1644	-28.1522	114.217	-104.694	75.0767	-205.586	215.666	-153.134	195.28	-67.938	-45.1694	-120.994	340.24	-166.939	207.573	-73.651	110.654	-102.805	35.885	-138.62	104.045	-87.1507	85.3678	-128.878	79.2077
370	2	10.315	2.39645	4.16662	49.6987	44.4838	-97.189	-121.084	-84.3573	169.809	16.4711	62.1006	63.6801	-22.1211	-28.2074	114.245	-104.713	75.1729	-205.573	215.828	-153.319	195.426	-68.0637	-45.1815	-120.994	340.24	-166.939	207.573	-73.651	110.654	-102.805	35.885	-138.62	104.045	-87.1502	85.3677	-128.878	79.2077
370	3	6.98196	2.38536	4.17281	49.5383	44.4197	-97.1725	-121.098	-84.4628	169.607	16.7625	62.0197	63.626	-22.6852	-27.9686	114.028	-104.465	75.1421	-205.593	215.713	-153.181	195.336	-67.9882	-45.1699	-121.057	340.05	-166.681	207.12	-73.3131	110.699	-102.602	35.7664	-139.275	105.338	-88.136	86.631	-129.634	79.1307
370	4	7.47105	2.38533	4.17254	49.4293	44.3651	-97.1725	-121.098	-84.4628	169.607	16.7625	62.0197	63.4375	-20.6852	-29.4145	113.927	-104.335	74.6399	-205.583	215.747	-153.222	195.363	-68.0107	-45.1745	-121.054	340.05	-166.676	207.127	-73.3119	110.699	-102.6	35.7922	-139.309	105.34	-88.1353	86.6331	-129.634	79.1307
370	5	6.48739	2.38521	4.17495	49.4603	44.4363	-97.1707	-121.116	-84.441	169.628	16.7406	62.0218	63.4376	-20.6863	-29.4137	113.927	-104.335	74.6402	-205.173	217.442	-155.224	196.741	-69.1858	-45.3719	-121.056	340.075	-166.702	207.144	-73.3301	110.698	-102.312	35.0716	-138.563	106.063	-88.9994	86.012	-129.097	79.352
370	6	9.87222	2.38466	4.17475	49.0681	44.3748	-97.1707	-121.116	-84.441	169.628	16.7406	62.0218	63.4376	-20.6863	-29.4137	113.927	-104.335	74.6402	-205.173	217.442	-155.224	196.741	-69.1858	-45.3719	-120.894	338.075	-164.726	206.156	-72.2271	110.717	-102.315	35.0846	-138.577	106.058	-88.9917	86.0184	-129.193	79.2906
371	1	5.97186	2.38165	4.15773	48.9902	44.1805	-97.17	-121.14	-84.4281	169.616	16.7596	62.0123	63.4185	-20.4896	-29.5554	113.914	-104.318	74.5896	-205.658	215.442	-153.224	195.128	-67.8047	-45.1462	-120.894	338.075	-164.726	206.156	-72.2271	110.717	-102.315	35.0846	-138.577	106.058	-88.9917	86.0184	-129.193	79.2906
371	2	7.43648	2.38208	4.15817	49.098	44.2883	-97.3029	-120.782	-83.9308	170.979	14.7596	62.5976	63.4157	-20.4558	-29.5994	113.938	-104.335	74.6696	-205.648	215.566	-153.365	195.238	-67.8994	-45.1556	-120.894	338.075	-164.726	206.156	-72.2271	110.717	-102.315	35.0846	-138.577	106.058	-88.9916	86.0183	-129.193	79.2906
371	3	7.27409	2.38196	4.15804	49.2057	44.3469	-97.3029	-120.782	-83.9308	170.979	14.7596	62.5976	63.6167	-22.4558	-28.1381	114.027	-104.467	75.146	-205.637	215.56	-153.352	195.229	-67.895	-45.1572	-120.894	338.075	-164.726	206.156	-72.2271	110.717	-102.315	35.0846	-138.577	106.058	-88.9916	86.0183	-129.193	79.2906
371	4	15.1617	2.38302	4.15978	49.1819	44.4976	-97.3029	-120.782	-83.9308	170.979	14.7596	62.5976	63.6167	-22.4558	-28.1381	114.027	-104.467	75.146	-205.397	216.463	-154.424	195.932	-68.478	-45.2766	-120.807	338.072	-164.559	206.394	-72.1893	110.71	-102.204	36.6048	-140.577	106.139	-88.9518	86.139	-129.193	79.2906
371	5	10.7511	2.38398	4.16855	49.2817	44.5097	-97.2685	-120.971	-83.8303	170.934	14.8937	62.5244	63.6175	-22.4613	-28.1327	114.027	-104.467	75.1481	-205.079	217.779	-155.974	197	-69.3909	-45.4265	-120.549	338.125	-164.941	206.924	-72.3474	110.607	-101.447	35.3172	-139.727	106.224	-89.178	85.4718	-128.451	79.7079
371	6	15.9493	2.38276	4.16719	49.2873	44.6919	-97.2685	-120.971	-83.8303	170.934	14.8937	62.5244	63.6175	-22.4613	-28.1327	114.027	-104.467	75.1481	-205.079	217.779	-155.974	197	-69.3909	-45.4265	-120.549	338.125	-164.941	206.924	-72.3474	110.607	-101.909	37.1861	-141.727	105.504	-88.0568	86.425	-129.177	79.2623
372	1	19.2158	2.39598	4.16663	49.6542	44.476	-97.2769	-120.989	-83.7011	171.185	14.5627	62.6055	63.6478	-22.6714	-27.9103	114.041	-104.486	75.2277	-204.77	216.51	-154.265	196.004	-68.7087	-46.0504	-120.931	340.169	-166.79	206.52	-72.1594	110.396	-102.527	34.3055	-138.091	106.336	-89.1861	84.2262	-127.387	79.1236
372	2	20.6998	2.39631	4.16698	49.7605	44.583	-97.3986	-120.699	-83.1414	172.549	12.5627	63.196	63.6455	-22.6445	-27.9442	114.058	-104.499	75.2863	-204.757	216.605	-154.374	196.086	-68.7796	-46.0588	-120.931	340.169	-166.79	206.52	-72.1594	110.396	-102.527	34.3055	-138.091	106.336	-89.1861	84.2262	-127.387	79.1236
372	3	20.8991	2.39615	4.16666	49.6583	44.5328	-97.4062	-120.685	-83.094	172.655	12.4108	63.2407	63.4573	-20.6445	-29.3792	113.95	-104.358	74.7633	-204.75	216.601	-154.365	196.081	-68.7769	-46.0597	-120.931	340.169	-166.79	206.52	-72.1594	110.396	-102.527	34.3055	-138.091	106.336	-89.1861	84.2262	-127.387	79.1236
372	4	21.0683	2.39627	4.16656	49.7664	44.592	-97.4062	-120.685	-83.094	172.655	12.4108	63.2407	63.6565	-22.6445	-27.9401	114.053	-104.509	75.281	-204.747	216.613	-154.38	196.091	-68.7853	-46.0613	-120.927	340.168	-166.783	206.529	-72.1579	110.396	-102.524	34.3411	-138.137	106.337	-89.1847	84.2288	-127.387	79.1236
372	5	14.0043	2.39681	4.16736	49.7201	44.3969	-97.4041	-120.707	-83.0639	172.688	12.3733	63.2465	63.6564	-22.6434	-27.9409	114.053	-104.509	75.2808	-204.745	216.621	-154.389	196.097	-68.7898	-46.0622	-120.93	340.218	-166.833	206.562	-72.1926	110.394	-101.957	33.0039	-136.734	107.904	-91.05	82.9702	-126.323	79.583
372	6	20.4913	2.39669	4.16738	49.3012	44.3942	-97.4041	-120.707	-83.0639	172.688	12.3733	63.2465	63.6564	-22.6434	-27.9409	114.053	-104.509	75.2808	-204.745	216.621	-154.389	196.097	-68.7898	-46.0622	-120.872	338.218	-164.836	204.856	-70.4169	110.404	-101.96	33.0119	-136.742	107.897	-91.041	82.9796	-126.465	79.5453
373	1	18.4768	2.39692	4.16503	49.3118	44.2573	-97.4021	-120.765	-83.0342	172.656	12.4239	63.2222	63.7691	-23.8247	-27.0874	114.104	-104.58	75.5784	-205.166	214.917	-152.389	194.767	-67.6508	-45.8691	-120.872	338.218	-164.836	204.855	-70.4162	110.404	-101.96	33.0119	-136.742	107.897	-91.041	82.9796	-126.465	79.5453
373	2	19.9336	2.39727	4.1654	49.4222	44.3705	-97.5136	-120.544	-82.4108	174.021	10.4239	63.8179	63.7665	-23.7937	-27.126	114.123	-104.593	75.6436	-205.164	215.055	-152.546	194.897	-67.7636	-45.8773	-120.872	338.218	-164.836	204.855	-70.4165	110.404	-101.96	33.0119	-136.742	107.896	-91.0409	82.9796	-126.465	79.5453
373	3	20.1464	2.39708	4.16507	49.3308	44.3333	-97.5345	-120.515	-82.2576	174.33	9.9772	63.9508	63.585	-21.7937	-28.5481	114.006	-104.448	75.0978	-205.148	215.047	-152.526	194.885	-67.7572	-45.8796	-120.872	338.218	-164.836	204.855	-70.4164	110.404	-101.96	33.0119	-136.742	107.896	-91.0409	82.9796	-126.465	79.5453
373	4	28.5217	2.39848	4.16743	49.3206	44.5372	-97.5345	-120.515	-82.2576	174.33	9.9772	63.9508	63.585	-21.7937	-28.5481	114.006	-104.448	75.0978	-204.734	216.567	-154.337	196.049	-68.7145	-46.0883	-120.78	338.214	-164.657	205.113	-70.3796	110.398	-101.859	34.5477	-138.742	107.96	-90.9871	83.0852	-126.465	79.5453
373	5	22.365	2.39902	4.16878	49.386	44.3319	-97.5335	-120.528	-82.2353	174.358	9.9432	63.9575	63.5853	-21.7942	-28.5476	114.006	-104.449	75.0983	-204.732	216.573	-154.345	196.053	-68.7186	-46.0891	-120.691	338.507	-165.072	205.773	-70.9059	110.3	-101.311	32.951	-137.127	109.17	-92.415	81.8959	-125.376	79.9145
373	6	30.8095	2.3982	4.16718	49.418	44.5504	-97.5335	-120.528	-82.2353	174.358	9.9432	63.9575	63.5853	-21.7942	-28.5476	114.006	-104.449	75.0983	-204.732	216.573	-154.345	196.053	-68.7186	-46.0891	-120.691	338.507	-165.072	205.773	-70.9059	110.3	-102.034	34.7774	-138.969	107.528	-90.4902	83.8959	-127.21	79.3968
374	1	26.2548	2.3888	4.17755	49.336	44.4075	-97.5256	-120.591	-82.2614	174.221	10.1438	63.8896	63.5796	-23.7155	-27.1329	113.749	-104.118	75.3672	-205.094	215.101	-152.618	194.911	-67.7394	-45.9231	-120.762	338.471	-164.979	205.454	-70.6751	110.321	-101.915	34.7928	-139.457	108.849	-91.6108	84.9004	-127.898	79.3521
374	2	27.528	2.38898	4.17771	49.4432	44.5136	-97.626	-120.446	-81.57	175.588	8.14383	64.4903	63.5784	-23.7005	-27.1517	113.759	-104.125	75.399	-205.093	215.141	-152.663	194.948	-67.7712	-45.9257	-120.762	338.471	-164.979	205.454	-70.6751	110.321	-101.915	34.7928	-139.457	108.849	-91.6108	84.9004	-127.898	79.3521
374	3	27.9167	2.38879	4.17738	49.3746	44.4989	-97.6633	-120.417	-81.2459	176.182	7.28026	64.75	63.3959	-21.7005	-28.5752	113.64	-103.977	74.8538	-205.076	215.132	-152.643	194.935	-67.7647	-45.928	-120.762	338.471	-164.979	205.454	-70.6751	110.321	-101.915	34.7928	-139.457	108.849	-91.6108	84.9004	-127.898	79.3521
374	4	35.7352	2.38994	4.17921	49.3527	44.6574	-97.6633	-120.417	-81.2459	176.182	7.28026	64.75	63.3959	-21.7005	-28.5752	113.64	-103.977	74.8538	-204.8	216.15	-153.855	195.716	-68.4083	-46.0671	-120.674	338.467	-164.808	205.7	-70.6393	110.314	-101.797	36.3087	-141.457	108.95	-91.5863	85.023	-127.898	79.3521
374	5	29.4701	2.39052	4.18006	49.3101	44.461	-97.6634	-120.42	-81.2367	176.195	7.26296	64.7544	63.3962	-21.7008	-28.5748	113.641	-103.978	74.8541	-204.796	216.165	-153.874	195.727	-68.4163	-46.0692	-120.674	338.522	-164.868	205.75	-70.6861	110.31	-101.238	34.9374	-139.989	110.461	-93.465	83.814	-126.924	79.8786
374	6	36.4377	2.39	4.17975	48.9003	44.4893	-97.6634	-120.42	-81.2367	176.195	7.26296	64.7544	63.3962	-21.7008	-28.5748	113.641	-103.978	74.8541	-204.796	216.165	-153.874	195.727	-68.4163	-46.0692	-120.7	336.6	-162.868	203.94	-68.9143	110.337	-101.273	35.0508	-140.109	110.392	-93.3748	83.9017	-127.119	79.8012
375	1	30.9037	2.38467	4.19095	48.8623	44.3973	-97.6595	-120.48	-81.2246	176.13	7.36141	64.7157	63.2899	-22.9185	-27.657	113.121	-103.314	75.0152	-205.062	215.096	-152.618	194.912	-67.7184	-45.9479	-120.734	336.594	-162.837	203.794	-68.8075	110.344	-101.22	35.0975	-140.361	111.229	-94.1237	84.425	-127.5	79.7881
375	2	32.0301	2.38473	4.19099	48.9708	44.5034	-97.7463	-120.426	-80.452	177.499	5.36141	65.321	63.2896	-22.9141	-27.6626	113.124	-103.316	75.0248	-205.061	215.101	-152.624	194.916	-67.7222	-45.9482	-120.734	336.594	-162.837	203.794	-68.8075	110.344	-101.22	35.0975	-140.361	111.229	-94.1237	84.425	-127.5	79.7881
375	3	32.0179	2.38451	4.19064	48.8585	44.4455	-97.7463	-120.426	-80.452	177.499	5.36142	65.321	63.1016	-20.9141	-29.0955	113.01	-103.167	74.4934	-205.051	215.095	-152.612	194.909	-67.7183	-45.9496	-120.734	336.594	-162.837	203.794	-68.8075	110.344	-101.22	35.0975	-140.361	111.229	-94.1237	84.425	-127.5	79.7881
375	4	32.4761	2.39081	4.18999	48.9761	44.5072	-97.7463	-120.426	-80.452	177.499	5.36142	65.321	63.3249	-22.9141	-27.4751	113.126	-103.336	75.0628	-205.049	215.106	-152.624	194.917	-67.725	-45.951	-120.732	336.594	-162.832	203.801	-68.8066	110.344	-101.218	35.1266	-140.399	111.232	-94.1239	84.4275	-127.5	79.7881
375	5	30.2632	2.39067	4.19224	49.0762	44.509	-97.7453	-120.427	-80.4597	177.486	5.37489	65.3145	63.3243	-22.9081	-27.4794	113.125	-103.335	75.0613	-204.668	216.633	-154.433	196.111	-68.7364	-46.1323	-120.69	336.77	-163.067	204.144	-69.0846	110.298	-100.84	34.1071	-138.64	112.001	-95.4949	82.3695	-126.083	80.3522
375	6	36.2536	2.38998	4.19178	48.7148	44.5717	-97.7453	-120.427	-80.4597	177.486	5.37489	65.3145	63.3243	-22.9081	-27.4794	113.125	-103.335	75.0613	-204.668	216.633	-154.433	196.111	-68.7364	-46.1323	-120.847	335.166	-161.301	202.144	-67.2582	110.341	-100.846	34.1282	-138.663	111.989	-95.4793	82.3845	-126.2	80.3021
376	1	33.8215	2.39021	4.18947	48.687	44.4147	-97.7432	-120.48	-80.4355	177.453	5.42742	65.2905	63.3739	-23.4206	-27.1067	113.144	-103.364	75.1878	-205.09	214.929	-152.433	194.786	-67.601	-45.939	-120.847	335.166	-161.301	202.143	-67.2574	110.342	-100.846	34.1282	-138.663	111.989	-95.4793	82.3845	-126.2	80.3021
376	2	39.4138	2.39581	4.19239	48.9191	44.4938	-97.7431	-120.48	-80.4359	177.452	5.42799	65.2902	63.3585	-23.2151	-27.3656	113.279	-103.462	75.6273	-205.058	216.7	-154.433	196.436	-69.0337	-46.0437	-120.578	335.629	-162.041	203.522	-68.1917	110.167	-100.848	34.1278	-138.66	111.983	-95.4744	82.3831	-126.2	80.3021
376	3	39.3776	2.39558	4.19204	48.8053	44.4351	-97.7431	-120.48	-80.4359	177.452	5.42799	65.2902	63.1723	-21.2151	-28.7946	113.161	-103.311	75.0885	-205.045	216.692	-154.417	196.426	-69.0283	-46.0454	-120.578	335.629	-162.041	203.522	-68.1917	110.167	-100.848	34.1278	-138.66	111.983	-95.4744	82.3831	-126.2	80.3021
376	4	46.4722	2.39807	4.19512	48.8493	44.556	-97.743	-120.48	-80.4373	177.45	5.42988	65.2891	63.2236	-22.3652	-28.0346	112.904	-103.032	75.475	-204.995	216.889	-154.649	196.582	-69.1604	-46.0693	-120.486	335.637	-161.898	203.8	-68.192	110.158	-100.75	35.6368	-140.572	111.943	-95.3387	82.3472	-126.097	80.3092
376	5	40.9156	2.3981	4.1965	49.0613	44.2682	-97.7426	-120.48	-80.4399	177.446	5.43376	65.2869	63.2235	-22.3643	-28.0352	112.904	-103.032	75.4748	-204.994	216.892	-154.653	196.585	-69.1627	-46.0698	-120.206	336.541	-163.173	205.826	-69.8028	109.882	-100.225	34.1052	-139.109	113.477	-96.9899	81.7805	-125.488	80.6126
376	6	47.4865	2.39696	4.19503	49.0607	44.4499	-97.7426	-120.48	-80.4399	177.446	5.43376	65.2869	63.2235	-22.3643	-28.0352	112.904	-103.032	75.4748	-204.994	216.892	-154.653	196.585	-69.1627	-46.0698	-120.206	336.541	-163.173	205.826	-69.8028	109.882	-100.768	35.9795	-141.109	112.458	-95.6109	83.1246	-126.596	80.137
377	1	44.3406	2.39716	4.1927	49.0409	44.2959	-97.7411	-120.519	-80.4224	177.422	5.47172	65.2696	63.2874	-23.0196	-27.5592	112.933	-103.073	75.6377	-205.414	215.189	-152.653	195.244	-68.0137	-45.8762	-120.206	336.541	-163.173	205.826	-69.8028	109.882	-100.768	35.9795	-141.109	112.458	-95.6109	83.1246	-126.596	80.137
377	2	48.5702	2.39872	4.19519	49.118	44.4667	-97.741	-120.519	-80.4229	177.421	5.47241	65.2692	63.2773	-22.8816	-27.7333	113.025	-103.141	75.9344	-205.331	216.95	-154.653	196.852	-69.4077	-45.9932	-120.206	336.542	-163.174	205.828	-69.8037	109.882	-100.768	35.9795	-141.109	112.458	-95.6109	83.1246	-126.596	80.137
377	3	48.538	2.39851	4.19485	49.0059	44.4085	-97.741	-120.519	-80.4229	177.421	5.47241	65.2692	63.0884	-20.8816	-29.1674	112.91	-102.99	75.4043	-205.321	216.944	-154.641	196.845	-69.4035	-45.9946	-120.206	336.542	-163.174	205.828	-69.8037	109.882	-100.768	35.9795	-141.109	112.458	-95.6109	83.1246	-126.596	80.137
377	4	55.5997	2.39928	4.19564	48.9576	44.4788	-97.741	-120.519	-80.4229	177.421	5.47241	65.2692	63.0884	-20.8816	-29.1674	112.91	-102.99	75.4043	-205.301	217.026	-154.737	196.91	-69.4593	-46.0044	-120.125	336.541	-163.019	206.054	-69.7721	109.876	-100.632	37.4718	-143.109	112.629	-95.6423	83.2676	-126.596	80.137
377	5	49.4333	2.40017	4.1976	49.0059	44.2837	-97.7404	-120.519	-80.428	177.415	5.47904	65.2649	63.0885	-20.8828	-29.1664	112.91	-102.991	75.4046	-205.3	217.03	-154.742	196.914	-69.462	-46.0049	-120.091	336.758	-163.299	206.407	-70.0635	109.821	-100.086	35.6753	-141.219	113.702	-97.0307	81.9406	-125.467	80.5984
377	6	55.632	2.39901	4.19612	49.0092	44.4693	-97.7404	-120.519	-80.428	177.415	5.47904	65.2649	63.0885	-20.8828	-29.1664	112.91	-102.991	75.4046	-205.3	217.03	-154.742	196.914	-69.462	-46.0049	-120.091	336.758	-163.299	206.407	-70.0635	109.821	-100.617	37.5351	-143.219	112.687	-95.6553	83.3034	-126.583	80.1246
378	1	52.2429	2.39766	4.19385	48.9106	44.2745	-97.7391	-120.551	-80.4136	177.395	5.5103	65.2507	63.0096	-20.1451	-29.7433	112.864	-102.927	75.2029	-205.719	215.327	-152.742	195.564	-68.3061	-45.8109	-120.093	336.758	-163.298	206.4	-70.0583	109.822	-100.617	37.5351	-143.219	112.687	-95.6553	83.3034	-126.583	80.1246
378	2	56.6749	2.39911	4.1962	48.9863	44.4468	-97.7391	-120.551	-80.4137	177.395	5.5104	65.2506	63.0021	-20.0392	-29.8819	112.942	-102.985	75.4536	-205.576	217.077	-154.742	197.113	-69.646	-45.9417	-120.093	336.759	-163.299	206.401	-70.0587	109.821	-100.622	37.534	-143.211	112.667	-95.6394	83.2989	-126.583	80.1246
378	3	56.5665	2.39901	4.19607	49.093	44.5046	-97.7391	-120.551	-80.4137	177.395	5.5104	65.2506	63.2081	-22.0392	-28.4136	113.033	-103.124	75.9224	-205.563	217.07	-154.727	197.104	-69.6409	-45.9434	-120.093	336.759	-163.299	206.401	-70.0587	109.821	-100.622	37.534	-143.211	112.667	-95.6394	83.2989	-126.583	80.1246
378	4	64.0663	2.39976	4.19687	49.0461	44.5749	-97.7391	-120.551	-80.4137	177.395	5.5104	65.2506	63.2081	-22.0392	-28.4136	113.033	-103.124	75.9224	-205.548	217.134	-154.801	197.155	-69.6842	-45.9509	-120.013	336.758	-163.145	206.624	-70.0269	109.816	-100.471	39.0098	-145.211	112.875	-95.7009	83.4567	-126.583	80.1246
378	5	58.4169	2.40107	4.20053	49.1029	44.3606	-97.7387	-120.551	-80.4172	177.391	5.5144	65.2477	63.208	-22.0385	-28.4143	113.033	-103.124	75.9221	-205.472	217.441	-155.119	197.403	-69.896	-45.9865	-119.966	337.092	-163.577	207.156	-70.4668	109.726	-99.9037	37.0517	-143.254	114.44	-97.5067	82.3504	-125.578	80.5494
378	6	63.8675	2.40055	4.20026	48.6956	44.3857	-97.7387	-120.551	-80.4172	177.391	5.5144	65.2477	63.208	-22.0385	-28.4143	113.033	-103.124	75.9221	-205.472	217.441	-155.119	197.403	-69.896	-45.9865	-120.02	335.2	-161.577	205.333	-68.7061	109.753	-99.9156	37.0942	-143.3	114.417	-97.4754	82.3819	-125.732	80.484
379	1	58.1695	2.39629	4.19448	48.5717	44.1194	-97.7381	-120.572	-80.4052	177.38	5.53236	65.2403	63.2358	-22.2114	-28.2423	113.046	-103.143	75.993	-206.471	214.49	-151.721	194.903	-67.6642	-45.5448	-119.954	335	-161.411	205.453	-68.7799	109.771	-99.6665	37.5583	-144.182	114.378	-97.2371	82.8823	-125.969	80.483
379	2	62.2619	2.39807	4.19697	48.6521	44.2868	-97.7381	-120.572	-80.4053	177.38	5.53242	65.2403	63.2238	-22.0483	-28.4497	113.158	-103.226	76.3506	-206.452	216.262	-153.721	196.538	-69.0821	-45.6476	-119.953	335.002	-161.415	205.459	-68.7833	109.77	-99.6665	37.5583	-144.182	114.378	-97.2371	82.8823	-125.969	80.483
379	3	62.1573	2.37126	4.20646	48.5072	44.2368	-97.7381	-120.572	-80.4053	177.38	5.53242	65.2403	62.8759	-20.0483	-30.4441	112.964	-102.962	75.4373	-206.447	216.259	-153.715	196.534	-69.0799	-45.6483	-119.953	335.002	-161.415	205.459	-68.7833	109.77	-99.6665	37.5583	-144.182	114.378	-97.2371	82.8823	-125.969	80.483
379	4	62.994	2.37154	4.20639	48.6145	44.2957	-97.7381	-120.572	-80.4053	177.38	5.53242	65.2403	63.0833	-22.0483	-29.0043	113.074	-103.132	75.9586	-206.443	216.274	-153.733	196.545	-69.0899	-45.6502	-119.946	335.002	-161.401	205.479	-68.7807	109.77	-99.6575	37.6399	-144.293	114.392	-97.2428	82.8914	-125.969	80.483
379	5	35.8356	2.37183	4.20645	48.8124	44.2235	-97.74	-120.572	-80.3849	177.4	5.51203	65.2555	63.0853	-22.054	-28.9986	113.075	-103.133	75.9638	-206.306	216.797	-154.352	196.943	-69.4224	-45.7135	-120.471	337.505	-163.56	205.204	-69.7203	110.032	-98.8138	35.8284	-144.029	118.193	-100.357	85.1896	-126.855	80.5808
379	6	38.9064	2.37063	4.20515	48.8045	44.3903	-97.74	-120.572	-80.3849	177.4	5.51203	65.2555	63.0853	-22.054	-28.9986	113.075	-103.133	75.9638	-206.306	216.797	-154.352	196.943	-69.4224	-45.7135	-120.471	337.505	-163.56	205.204	-69.7203	110.032	-99.2359	37.641	-146.029	117.524	-99.2942	86.2203	-127.62	80.1338
380	1	28.9882	2.36348	4.2094	48.7067	44.2247	-97.7388	-120.624	-80.3529	177.375	5.55611	65.2387	63.1149	-23.251	-28.1521	113.12	-103.168	76.1045	-206.752	214.982	-152.219	195.526	-68.2099	-45.5059	-120.535	337.444	-163.444	204.887	-69.4908	110.056	-99.1087	37.6691	-146.515	118.505	-100.067	87.1521	-128.252	80.0891
380	2	32.0862	2.36487	4.21177	48.7809	44.394	-97.7388	-120.624	-80.3529	177.375	5.55611	65.2387	63.1065	-23.1253	-28.3074	113.203	-103.23	76.3712	-206.634	216.735	-154.219	197.08	-69.5538	-45.6325	-120.535	337.444	-163.445	204.888	-69.4914	110.056	-99.1087	37.6691	-146.515	118.505	-100.067	87.1521	-128.252	80.0891
380	3	31.9159	2.36464	4.21141	48.6687	44.3358	-97.7388	-120.624	-80.3529	177.375	5.55611	65.2387	62.9153	-21.1253	-29.7447	113.088	-103.08	75.8495	-206.628	216.732	-154.212	197.075	-69.5512	-45.6334	-120.535	337.444	-163.445	204.888	-69.4914	110.056	-99.1087	37.6691	-146.515	118.505	-100.067	87.1521	-128.252	80.0891
380	4	32.4993	2.36479	4.21135	48.7787	44.3971	-97.7388	-120.624	-80.3529	177.375	5.55611	65.2387	63.1174	-23.1253	-28.3017	113.197	-103.239	76.3631	-206.624	216.749	-154.232	197.089	-69.5627	-45.6355	-120.53	337.444	-163.436	204.9	-69.4897	110.056	-99.1025	37.7223	-146.588	118.516	-100.072	87.1579	-128.252	80.0891
380	5	30.5483	2.36572	4.21508	48.8491	44.3948	-97.7382	-120.625	-80.3578	177.37	5.56134	65.2341	63.1172	-23.1239	-28.3027	113.197	-103.239	76.3627	-206.207	218.439	-156.224	198.441	-70.7157	-45.8328	-120.522	337.542	-163.559	205.036	-69.6042	110.031	-98.6157	36.1023	-144.782	119.532	-101.475	85.9656	-127.341	80.5983
380	6	34.9508	2.36477	4.21454	48.4525	44.4032	-97.7382	-120.625	-80.3578	177.37	5.56134	65.2341	63.1172	-23.1239	-28.3027	113.197	-103.239	76.3627	-206.207	218.439	-156.224	198.441	-70.7157	-45.8328	-120.544	335.652	-161.559	203.49	-68.1311	110.07	-98.634	36.1877	-144.877	119.507	-101.431	86.0088	-127.468	80.5118
381	1	35.1764	2.3647	4.21442	48.5651	44.4644	-97.7367	-120.66	-80.3417	177.347	5.59633	65.2181	63.3115	-25.1239	-26.8529	113.289	-103.367	76.8623	-206.204	218.449	-156.236	198.45	-70.7233	-45.834	-120.544	335.652	-161.559	203.49	-68.1311	110.07	-98.634	36.1877	-144.877	119.507	-101.431	86.0088	-127.468	80.5118
381	2	32.5414	2.36521	4.21212	48.5117	44.2849	-97.7367	-120.66	-80.3417	177.347	5.59634	65.2181	63.3084	-25.08	-26.9058	113.317	-103.387	76.9496	-206.716	216.762	-154.236	197.127	-69.5945	-45.618	-120.544	335.652	-161.559	203.491	-68.1311	110.07	-98.634	36.1877	-144.877	119.507	-101.431	86.0088	-127.468	80.5118
381	3	32.1413	2.36491	4.21173	48.3923	44.223	-97.7367	-120.66	-80.3417	177.347	5.59634	65.2181	63.1284	-23.08	-28.3212	113.185	-103.229	76.3881	-206.695	216.75	-154.211	197.111	-69.5859	-45.621	-120.544	335.652	-161.559	203.491	-68.1311	110.07	-98.634	36.1877	-144.877	119.507	-101.431	86.0088	-127.468	80.5118
381	4	40.9028	2.36593	4.2135	48.3674	44.3633	-97.7367	-120.66	-80.3417	177.347	5.59634	65.2181	63.1284	-23.08	-28.3212	113.185	-103.229	76.3881	-206.499	217.524	-155.125	197.726	-70.1061	-45.7154	-120.461	335.653	-161.404	203.726	-68.1019	110.064	-98.4715	37.6628	-146.877	119.799	-101.563	86.1583	-127.468	80.5118
381	5	42.5477	2.37703	4.21568	48.6912	44.1687	-97.7351	-120.66	-80.3537	177.335	5.60843	65.206	63.1251	-23.0462	-28.3456	113.183	-103.227	76.3794	-206.209	216.382	-153.579	196.868	-69.5235	-46.2435	-120.764	337.561	-163.186	203.371	-67.881	109.828	-99.0325	35.2206	-143.768	120.364	-102.427	84.3453	-126.024	80.4265
381	6	48.4416	2.37594	4.21429	48.6879	44.3456	-97.7351	-120.66	-80.3537	177.335	5.60843	65.206	63.1251	-23.0462	-28.3456	113.183	-103.227	76.3794	-206.209	216.382	-153.579	196.868	-69.5235	-46.2435	-120.764	337.561	-163.186	203.371	-67.881	109.828	-99.5307	37.0435	-145.768	119.407	-101.101	85.6966	-127.111	79.9489
382	1	45.9279	2.37617	4.21202	48.6832	44.2015	-97.7329	-120.713	-80.3294	177.302	5.66096	65.182	63.2119	-23.9398	-27.6978	113.225	-103.285	76.6028	-206.637	214.684	-151.579	195.565	-68.4104	-46.0458	-120.764	337.561	-163.186	203.371	-67.881	109.828	-99.5307	37.0435	-145.768	119.407	-101.101	85.6966	-127.111	79.9489
382	2	49.5908	2.37788	4.21446	48.7629	44.3684	-97.7329	-120.713	-80.3296	177.301	5.6611	65.1818	63.2014	-23.7878	-27.8838	113.323	-103.357	76.9166	-206.568	216.444	-153.579	197.154	-69.7861	-46.1627	-120.76	337.571	-163.2	203.393	-67.896	109.825	-99.5315	37.0432	-145.766	119.403	-101.098	85.6959	-127.111	79.9489
382	3	49.3507	2.37763	4.21409	48.6485	44.3088	-97.7329	-120.713	-80.3296	177.301	5.6611	65.1818	63.0139	-21.7878	-29.3142	113.202	-103.205	76.3822	-206.557	216.438	-153.566	197.146	-69.7815	-46.1642	-120.76	337.571	-163.2	203.393	-67.896	109.825	-99.5315	37.0432	-145.766	119.403	-101.098	85.6959	-127.111	79.9489
382	4	56.0968	2.37848	4.21505	48.6055	44.3899	-97.7329	-120.713	-80.3296	177.301	5.6611	65.1818	63.0139	-21.7878	-29.3142	113.202	-103.205	76.3822	-206.514	216.606	-153.765	197.278	-69.893	-46.1853	-120.678	337.568	-163.044	203.626	-67.8676	109.82	-99.3689	38.5176	-147.766	119.667	-101.206	85.8478	-127.111	79.9489
382	5	50.5505	2.37808	4.21637	48.8122	44.135	-97.7323	-120.714	-80.3324	177.299	5.66402	65.1788	63.0139	-21.7884	-29.3137	113.202	-103.205	76.3824	-206.425	216.964	-154.187	197.562	-70.1343	-46.2275	-120.537	338.516	-164.289	205.267	-69.2379	109.526	-98.8223	36.6753	-145.863	121.444	-103.204	85.4742	-126.793	80.3135
382	6	55.8778	2.37695	4.21504	48.8077	44.3073	-97.7323	-120.714	-80.3324	177.299	5.66402	65.1788	63.0139	-21.7884	-29.3137	113.202	-103.205	76.3824	-206.425	216.964	-154.187	197.562	-70.1343	-46.2275	-120.537	338.516	-164.289	205.267	-69.2379	109.526	-99.2628	38.4694	-147.863	120.656	-102.031	86.6706	-127.71	79.8541
383	1	52.6003	2.3718	4.21346	48.695	44.106	-97.731	-120.746	-80.3177	177.278	5.6959	65.1643	62.9035	-20.8885	-30.1255	113.136	-103.116	76.0968	-206.847	215.264	-152.187	196.222	-68.9895	-46.0303	-120.537	338.516	-164.289	205.267	-69.2379	109.526	-99.2628	38.4694	-147.863	120.656	-102.031	86.6706	-127.71	79.8541
383	2	56.5669	2.373	4.21585	48.7668	44.2773	-97.7308	-120.746	-80.3184	177.277	5.69669	65.1635	62.8972	-20.7933	-30.246	113.203	-103.166	76.3142	-206.669	217.005	-154.187	197.725	-70.2851	-46.1723	-120.537	338.516	-164.29	205.268	-69.2383	109.526	-99.2628	38.4694	-147.863	120.656	-102.031	86.6706	-127.71	79.8541
383	3	56.6521	2.37288	4.21572	48.8746	44.3361	-97.7308	-120.746	-80.3184	177.277	5.69669	65.1635	63.1027	-22.7933	-28.7792	113.297	-103.305	76.7814	-206.655	216.997	-154.17	197.714	-70.2791	-46.1741	-120.537	338.516	-164.29	205.268	-69.2383	109.526	-99.2628	38.4694	-147.863	120.656	-102.031	86.6706	-127.71	79.8541
383	4	63.6356	2.37378	4.21693	48.8323	44.4143	-97.7308	-120.746	-80.3184	177.277	5.69669	65.1635	63.1027	-22.7933	-28.7792	113.297	-103.305	76.7814	-206.626	217.11	-154.295	197.804	-70.3556	-46.1877	-120.457	338.512	-164.134	205.493	-69.208	109.522	-99.0852	39.9296	-149.863	120.962	-102.172	86.8368	-127.71	79.8541
383	5	56.3474	2.37461	4.21794	48.8374	44.1844	-97.7314	-120.752	-80.3089	177.286	5.68856	65.1706	63.1025	-22.7925	-28.78	113.297	-103.305	76.7808	-206.626	217.111	-154.296	197.805	-70.3562	-46.1879	-120.456	338.788	-164.47	205.797	-69.4751	109.443	-98.4588	37.8946	-148.257	122.717	-104.003	86.7788	-127.486	80.2328
383	6	60.6881	2.37344	4.21668	48.8311	44.3513	-97.7314	-120.752	-80.3089	177.286	5.68856	65.1706	63.1025	-22.7925	-28.78	113.297	-103.305	76.7808	-206.626	217.111	-154.296	197.805	-70.3562	-46.1879	-120.456	338.788	-164.47	205.797	-69.4751	109.443	-98.8397	39.6652	-150.257	122.115	-103	87.817	-128.233	79.7909
384	1	57.4693	2.37015	4.19841	48.7667	44.1583	-97.7306	-120.771	-80.3001	177.274	5.70755	65.1619	63.117	-22.8439	-28.7285	113.305	-103.315	76.8184	-207.19	215.112	-152.296	196.001	-68.8145	-45.9238	-120.457	338.788	-164.469	205.793	-69.4716	109.443	-98.8397	39.6652	-150.257	122.115	-103	87.817	-128.233	79.7909
384	2	61.987	2.37158	4.20832	48.8367	44.3261	-97.7119	-120.771	-80.3593	177.215	5.76676	65.1027	63.1093	-22.7307	-28.868	113.38	-103.371	77.0591	-207.036	216.858	-154.296	197.526	-70.1307	-46.0599	-120.457	338.788	-164.47	205.793	-69.4718	109.443	-98.8463	39.6625	-150.244	122.085	-102.977	87.8114	-128.233	79.7909
384	3	47.3449	2.31414	4.24761	47.5216	44.1137	-97.7523	-120.769	-80.2943	177.28	5.70163	65.1679	61.4959	-12.9866	-36.4903	112.327	-102.017	73.8025	-207.081	216.644	-154.042	197.354	-69.9853	-46.0368	-121.143	338.285	-163.396	202.522	-67.115	109.683	-97.6617	40.442	-155.116	131.086	-110.2	96.9668	-134.719	79.4328
384	4	58.2731	2.31549	4.25049	47.5428	44.3646	-97.7523	-120.769	-80.2943	177.28	5.70163	65.1679	61.4959	-12.9866	-36.4903	112.327	-102.017	73.8025	-206.65	218.338	-156.042	198.697	-71.1215	-46.2436	-121.06	338.281	-163.239	202.757	-67.0879	109.678	-97.4411	41.8862	-157.116	131.572	-110.492	97.1437	-134.719	79.4328
384	5	55.228	2.31522	4.24785	47.4802	44.1773	-97.7523	-120.769	-80.2943	177.28	5.70163	65.1679	61.4959	-12.9866	-36.4903	112.327	-102.017	73.8025	-207.068	216.627	-154.042	197.338	-69.9584	-46.053	-121.06	338.281	-163.239	202.756	-67.0878	109.678	-97.4232	41.8011	-157.027	131.625	-110.54	97.1389	-134.699	79.4423
384	6	49.7425	2.31473	4.24774	47.662	44.0539	-97.7523	-120.769	-80.2943	177.28	5.70163	65.1679	61.4959	-12.9866	-36.4903	112.327	-102.017	73.8025	-207.068	216.627	-154.042	197.338	-69.9584	-46.053	-120.826	338.864	-163.913	204.756	-68.9425	109.68	-97.4104	41.9326	-157.176	131.75	-110.625	97.0741	-134.51	79.3998
385	1	40.5803	2.31493	4.24545	47.6026	43.8791	-97.7508	-120.806	-80.2775	177.257	5.73793	65.1514	61.4902	-12.9332	-36.5281	112.319	-102.007	73.7876	-207.493	214.927	-152.042	196.015	-68.8263	-45.8558	-120.826	338.864	-163.913	204.756	-68.9425	109.68	-97.4104	41.9326	-157.176	131.75	-110.625	97.0741	-134.51	79.3998
385	2	44.2127	2.31636	4.24895	47.6755	44.0498	-97.7459	-120.806	-80.2867	177.247	5.7471	65.1422	61.4885	-12.8717	-36.6155	112.38	-102.053	73.9819	-207.272	216.663	-154.042	197.454	-70.0662	-46.0053	-120.826	338.865	-163.914	204.758	-68.9432	109.68	-97.4264	41.9199	-157.143	131.671	-110.561	97.0619	-134.51	79.3998
385	3	43.725	2.31595	4.24967	47.7549	44.0941	-97.7425	-120.806	-80.2924	177.242	5.75275	65.1365	61.7432	-14.8717	-35.0366	112.407	-102.16	74.2485	-207.185	216.615	-153.94	197.388	-70.0301	-46.0168	-120.826	338.866	-163.915	204.757	-68.943	109.68	-97.4264	41.9199	-157.143	131.671	-110.561	97.0619	-134.51	79.3998
385	4	46.6009	2.31711	4.2498	47.8474	44.1527	-97.7425	-120.806	-80.2924	177.242	5.75275	65.1365	61.9815	-16.8717	-33.609	112.531	-102.397	74.8063	-207.173	216.661	-153.994	197.424	-70.0605	-46.0224	-120.797	338.864	-163.86	204.837	-68.9325	109.678	-97.3686	42.2678	-157.629	131.805	-110.644	97.1086	-134.51	79.3998
385	5	43.1412	2.318	4.25461	47.8794	44.0366	-97.7348	-120.808	-80.3031	177.231	5.76368	65.1255	61.9831	-16.8879	-33.5975	112.531	-102.398	74.8107	-207.075	217.052	-154.45	197.74	-70.3283	-46.0699	-120.796	338.924	-163.924	204.895	-68.9863	109.676	-96.93	40.7789	-155.705	132.081	-111.326	95.7526	-133.691	79.975
385	6	37.2228	2.31659	4.25387	47.9817	43.8934	-97.7348	-120.808	-80.3031	177.231	5.76368	65.1255	61.9831	-16.8879	-33.5975	112.531	-102.398	74.8107	-207.075	217.052	-154.45	197.74	-70.3283	-46.0699	-120.552	339.068	-164.099	206.895	-70.9138	109.713	-96.9252	40.987	-155.944	132.21	-111.395	95.7078	-133.481	79.8788
386	1	35.5576	2.31126	4.23656	47.9052	43.6896	-97.7336	-120.837	-80.2896	177.212	5.79271	65.1123	61.9745	-16.8036	-33.6574	112.521	-102.386	74.7878	-207.692	215.053	-152.45	195.764	-68.6377	-45.782	-120.552	339.068	-164.099	206.895	-70.9138	109.713	-96.9252	40.987	-155.944	132.21	-111.395	95.7078	-133.481	79.8788
386	2	38.9176	2.31236	4.2393	47.975	43.8615	-97.7309	-120.839	-80.2923	177.209	5.79541	65.1096	61.9716	-16.7337	-33.75	112.58	-102.43	74.9746	-207.48	216.792	-154.45	197.223	-69.8963	-45.9287	-120.552	339.068	-164.099	206.895	-70.9138	109.713	-96.9252	40.987	-155.944	132.21	-111.395	95.7078	-133.481	79.8788
386	3	71.4217	2.2938	4.03057	51.6017	46.3987	-99.5991	-120.707	-70.6585	191.534	-13.5413	71.6201	62.6804	-26.5392	-26.5941	113.674	-103.562	77.6197	-207.415	217.044	-154.744	197.421	-70.0668	-45.9577	-118.919	337.286	-163.222	212.548	-75.1274	109.727	-96.9593	34.9075	-150.304	102.799	-79.5386	91.2328	-130.132	77.8758
386	4	82.3403	2.29672	4.03841	51.57	46.5185	-99.5991	-120.707	-70.6585	191.534	-13.5413	71.6201	62.6804	-26.5392	-26.5941	113.674	-103.562	77.6197	-207.181	217.824	-155.526	198.175	-70.7085	-46.0682	-118.835	337.284	-163.058	212.775	-75.0841	109.722	-96.7255	36.3264	-152.304	103.276	-79.8211	91.4024	-130.132	77.8758
386	5	78.3514	2.28952	4.0134	51.4083	46.2654	-99.8373	-120.888	-70.0276	191.269	-13.7514	71.8984	62.6911	-26.6445	-26.5197	113.686	-103.575	77.6474	-207.774	215.896	-153.614	196.235	-68.9962	-45.7915	-119.139	337.545	-163.11	212.121	-74.7026	109.742	-96.7588	37.1352	-151.353	104.181	-81.9274	91.1592	-131.252	79.0423
386	6	78.7991	2.28776	4.01239	51.3555	46.3538	-99.8373	-120.888	-70.0276	191.269	-13.7514	71.8984	62.6911	-26.6445	-26.5197	113.686	-103.575	77.6474	-207.774	215.896	-153.614	196.235	-68.9962	-45.7915	-119.139	337.545	-163.11	212.121	-74.7026	109.742	-96.8013	38.8468	-153.353	104.877	-82.1023	90.9312	-130.728	78.6816
387	1	62.4661	2.28835	4.01018	51.31	46.1952	-99.8345	-120.924	-70.0178	191.236	-13.7021	71.8774	62.6999	-26.7345	-26.454	113.689	-103.58	77.6692	-208.203	214.194	-151.614	194.959	-67.9026	-45.5973	-119.139	337.545	-163.11	212.121	-74.7026	109.742	-96.8013	38.8468	-153.353	104.877	-82.1023	90.9312	-130.728	78.6816
387	2	62.4555	2.28906	4.01044	51.1892	46.0615	-99.912	-120.355	-71.1941	189.684	-11.7021	71.3522	62.6975	-26.6856	-26.5109	113.717	-103.601	77.7611	-208.203	214.194	-151.614	194.959	-67.9029	-45.5973	-119.139	337.545	-163.11	212.121	-74.7026	109.742	-96.8013	38.8468	-153.353	104.877	-82.1023	90.9312	-130.728	78.6816
387	3	61.5986	2.28876	4.01002	51.0725	45.9999	-99.912	-120.355	-71.1941	189.684	-11.7021	71.3522	62.5217	-24.6856	-27.9152	113.575	-103.437	77.1794	-208.174	214.18	-151.582	194.939	-67.8922	-45.6013	-119.139	337.545	-163.111	212.121	-74.7026	109.742	-96.8013	38.8468	-153.353	104.877	-82.1023	90.9312	-130.728	78.6816
387	4	61.6149	2.28888	4.00969	50.9625	45.9405	-99.912	-120.355	-71.1941	189.684	-11.7021	71.3522	62.3344	-22.6856	-29.368	113.464	-103.306	76.6891	-208.173	214.183	-151.585	194.941	-67.894	-45.6017	-119.134	337.545	-163.101	212.134	-74.7001	109.742	-96.7928	38.8922	-153.418	104.895	-82.1136	90.9378	-130.728	78.6816
387	5	57.8374	2.28983	4.01126	50.9532	45.7281	-99.8782	-120.448	-71.1335	189.792	-11.7635	71.3299	62.3348	-22.6871	-29.3665	113.464	-103.307	76.69	-208.159	214.232	-151.644	194.968	-67.9145	-45.6083	-119.004	337.468	-163.13	212.613	-75.0532	109.711	-96.4276	37.2375	-151.606	105.56	-83.0932	90.1755	-130.158	79.0566
387	6	60.111	2.28839	4.0101	50.941	45.8756	-99.8782	-120.448	-71.1335	189.792	-11.7635	71.3299	62.3348	-22.6871	-29.3665	113.464	-103.307	76.69	-208.159	214.232	-151.644	194.968	-67.9145	-45.6083	-119.004	337.468	-163.13	212.613	-75.0532	109.711	-96.673	39.0239	-153.606	105.523	-82.615	90.6362	-130.361	78.6476
388	1	57.8722	2.28651	4.01203	50.8418	45.7946	-99.8756	-120.493	-71.0977	189.793	-11.7618	71.3235	62.1823	-21.6263	-30.1616	113.263	-103.053	76.393	-208.301	213.684	-150.998	194.592	-67.5922	-45.545	-119.031	337.438	-163.075	212.465	-74.9465	109.724	-96.6348	38.985	-153.682	105.732	-82.7692	90.8493	-130.503	78.6316
388	2	57.558	2.28712	4.01225	50.7233	45.6649	-99.9268	-119.973	-72.2656	188.281	-9.76181	70.7756	62.1806	-21.5876	-30.2094	113.29	-103.073	76.479	-208.301	213.684	-150.998	194.592	-67.5925	-45.545	-119.031	337.438	-163.075	212.465	-74.9465	109.724	-96.6348	38.985	-153.682	105.732	-82.7692	90.8493	-130.503	78.6316
388	3	58.0519	2.28714	4.01217	50.8283	45.7229	-99.9268	-119.973	-72.2656	188.281	-9.76181	70.7756	62.3851	-23.5876	-28.7461	113.392	-103.218	76.9527	-208.289	213.678	-150.985	194.584	-67.5883	-45.5466	-119.031	337.438	-163.075	212.465	-74.9465	109.724	-96.6348	38.985	-153.682	105.732	-82.7692	90.8493	-130.503	78.6316
388	4	67.0676	2.28806	4.01336	50.7749	45.7839	-99.9268	-119.973	-72.2656	188.281	-9.76181	70.7756	62.3851	-23.5876	-28.7461	113.392	-103.218	76.9527	-208.246	213.828	-151.164	194.694	-67.6772	-45.5689	-118.949	337.436	-162.914	212.688	-74.9043	109.719	-96.3702	40.3689	-155.682	106.302	-83.1278	91.0517	-130.503	78.6316
388	5	63.9392	2.28854	4.01512	50.7218	45.4598	-99.9028	-120.045	-72.2164	188.358	-9.80513	70.7594	62.3849	-23.5862	-28.7473	113.392	-103.217	76.9523	-208.231	213.881	-151.228	194.718	-67.693	-45.5766	-118.539	336.94	-162.737	214.028	-75.8542	109.627	-96.0109	38.7016	-153.877	107.283	-84.392	90.4608	-130.048	78.9752
388	6	66.2202	2.28715	4.01394	50.7176	45.6186	-99.9028	-120.045	-72.2164	188.358	-9.80513	70.7594	62.3849	-23.5862	-28.7473	113.392	-103.217	76.9523	-208.231	213.881	-151.228	194.718	-67.693	-45.5766	-118.539	336.94	-162.737	214.028	-75.8542	109.627	-96.272	40.482	-155.877	107.159	-83.8342	91.0581	-130.383	78.5586
389	1	63.3082	2.29281	4.0113	50.7263	45.4918	-99.8964	-120.126	-72.1917	188.29	-9.70274	70.7149	62.4924	-24.4985	-27.955	113.45	-103.295	77.2267	-208.679	212.184	-149.228	193.575	-66.7152	-45.3796	-118.539	336.94	-162.737	214.028	-75.8542	109.627	-96.272	40.482	-155.877	107.159	-83.8342	91.0581	-130.383	78.5586
389	2	62.9069	2.29334	4.01149	50.6102	45.3658	-99.9257	-119.658	-73.342	186.811	-7.70274	70.1492	62.4905	-24.46	-28.0011	113.474	-103.313	77.3043	-208.679	212.185	-149.228	193.576	-66.7153	-45.3796	-118.539	336.94	-162.737	214.028	-75.8542	109.627	-96.272	40.482	-155.877	107.159	-83.8341	91.058	-130.383	78.5586
389	3	61.8079	2.29317	4.01116	50.4537	45.261	-99.914	-119.515	-73.7852	186.293	-6.94615	69.9169	62.3029	-22.46	-29.4292	113.349	-103.157	76.7661	-208.653	212.172	-149.2	193.558	-66.7061	-45.3833	-118.539	336.94	-162.737	214.028	-75.8542	109.627	-96.272	40.482	-155.877	107.159	-83.8341	91.058	-130.383	78.5586
389	4	73.6066	2.30086	4.01015	50.6266	45.3694	-99.8935	-119.547	-73.915	186.074	-6.59144	69.7884	62.2584	-21.6638	-29.8662	113.27	-103.068	76.6979	-208.502	212.835	-149.983	193.982	-67.0569	-45.4674	-118.356	337.366	-163.219	215.164	-76.533	109.51	-96.4159	41.7267	-156.549	105.911	-82.9043	89.4258	-129.228	78.6894
389	5	70.3818	2.30095	4.01208	50.5927	45.014	-99.8697	-119.627	-73.8603	186.145	-6.62649	69.7697	62.2586	-21.666	-29.8646	113.27	-103.068	76.6984	-208.465	212.967	-150.14	194.062	-67.1195	-45.4847	-117.86	336.853	-163.106	216.917	-77.8158	109.387	-96.0611	40.0238	-154.701	106.981	-84.2273	88.8988	-128.808	79.0036
389	6	76.1412	2.30005	4.01057	50.6587	45.2747	-99.8697	-119.627	-73.8603	186.145	-6.62649	69.7697	62.2586	-21.666	-29.8646	113.27	-103.068	76.6984	-208.465	212.967	-150.14	194.062	-67.1195	-45.4847	-117.86	336.853	-163.106	216.917	-77.8158	109.387	-96.6663	41.9272	-156.701	105.583	-82.5367	90.6713	-130.382	78.5042
390	1	73.8539	2.30017	4.00938	50.5272	45.1494	-99.8628	-119.716	-73.831	186.076	-6.52111	69.7232	62.0619	-19.666	-31.3085	113.144	-102.903	76.1886	-208.685	212.154	-149.18	193.54	-66.6731	-45.3896	-117.881	336.878	-163.119	216.831	-77.7484	109.386	-96.6663	41.9272	-156.701	105.583	-82.5367	90.6713	-130.382	78.5042
390	2	73.2502	2.30054	4.0095	50.4144	45.0286	-99.8642	-119.342	-74.9283	184.633	-4.52111	69.139	62.0608	-19.6391	-31.3429	113.164	-102.918	76.2524	-208.685	212.154	-149.18	193.54	-66.6731	-45.3896	-117.881	336.878	-163.119	216.831	-77.7484	109.386	-96.6663	41.9272	-156.701	105.583	-82.5367	90.6713	-130.382	78.5042
390	3	72.2397	2.30053	4.00953	50.3389	44.9342	-99.8223	-119.058	-76.0164	183.265	-2.52111	68.5236	62.1459	-20.4319	-30.754	113.199	-102.973	76.425	-208.647	212.136	-149.139	193.514	-66.66	-45.3949	-117.881	336.878	-163.119	216.831	-77.7484	109.386	-96.6663	41.9272	-156.701	105.583	-82.5367	90.6713	-130.382	78.5042
390	4	81.3554	2.30133	4.01062	50.285	44.9946	-99.8223	-119.058	-76.0164	183.265	-2.52111	68.5236	62.1459	-20.4319	-30.754	113.199	-102.973	76.425	-208.61	212.254	-149.283	193.598	-66.7258	-45.4144	-117.803	336.876	-162.961	217.042	-77.7019	109.381	-96.3711	43.2787	-158.701	106.229	-82.9573	90.9039	-130.382	78.5042
390	5	77.3209	2.30215	4.01251	50.2633	44.7173	-99.7782	-119.222	-75.9186	183.364	-2.54076	68.4753	62.1466	-20.4387	-30.7491	113.199	-102.974	76.4268	-208.591	212.319	-149.36	193.627	-66.7452	-45.4236	-117.581	336.672	-162.944	217.846	-78.2934	109.32	-96.029	41.4343	-156.637	106.915	-83.9826	90.0601	-129.749	78.8931
390	6	82.4463	2.30152	4.01224	49.9053	44.6991	-99.7782	-119.222	-75.9186	183.364	-2.54076	68.4753	62.1466	-20.4387	-30.7491	113.199	-102.974	76.4268	-208.591	212.319	-149.36	193.627	-66.7452	-45.4236	-117.349	334.672	-160.993	217.239	-77.4805	109.305	-96.158	42.0887	-157.365	106.724	-83.6504	90.4245	-130.138	78.6642
391	1	78.1803	2.30205	4.01016	49.7518	44.505	-99.7626	-119.427	-75.8432	183.214	-2.31177	68.3724	61.959	-18.529	-32.1246	113.059	-102.796	75.9332	-209.054	210.626	-147.36	192.575	-65.8453	-45.2248	-117.398	334.73	-161.025	217.043	-77.327	109.303	-96.158	42.0887	-157.365	106.724	-83.6504	90.4245	-130.138	78.6642
391	2	77.5403	2.30223	4.0102	49.641	44.3892	-99.7356	-119.185	-76.8474	181.801	-0.311768	67.776	61.9584	-18.5118	-32.1469	113.073	-102.806	75.9757	-209.054	210.626	-147.36	192.575	-65.8453	-45.2248	-117.398	334.73	-161.025	217.043	-77.327	109.303	-96.158	42.0887	-157.365	106.724	-83.6504	90.4245	-130.138	78.6642
391	3	77.5923	2.30211	4.01008	49.7388	44.4443	-99.7356	-119.185	-76.8474	181.801	-0.311768	67.776	62.1797	-20.5118	-30.6468	113.153	-102.942	76.3856	-209.019	210.61	-147.324	192.552	-65.8338	-45.2298	-117.398	334.73	-161.025	217.043	-77.327	109.303	-96.158	42.0887	-157.365	106.724	-83.6504	90.4245	-130.138	78.6642
391	4	87.7751	2.30298	4.01129	49.6856	44.5133	-99.7356	-119.185	-76.8474	181.801	-0.311768	67.776	62.1797	-20.5118	-30.6468	113.153	-102.942	76.3856	-208.939	210.856	-147.624	192.719	-65.9603	-45.2739	-117.318	334.732	-160.866	217.26	-77.2799	109.298	-95.8519	43.431	-159.365	107.412	-84.1034	90.6632	-130.138	78.6642
391	5	84.1987	2.3031	4.01346	49.6546	44.1234	-99.6968	-119.335	-76.7696	181.857	-0.287926	67.722	62.1802	-20.5169	-30.6432	113.153	-102.943	76.3869	-208.906	210.967	-147.756	192.772	-65.9988	-45.2893	-116.794	334.177	-160.749	219.13	-78.645	109.148	-95.524	41.5472	-157.258	108.382	-85.3472	90.0446	-129.667	78.9661
391	6	87.2753	2.30183	4.01218	49.6742	44.3192	-99.6968	-119.335	-76.7696	181.857	-0.287926	67.722	62.1802	-20.5169	-30.6432	113.153	-102.943	76.3869	-208.906	210.967	-147.756	192.772	-65.9988	-45.2893	-116.794	334.177	-160.749	219.13	-78.645	109.148	-95.8586	43.3333	-159.258	107.922	-84.4921	91.0084	-130.366	78.5322
392	1	83.6229	2.30227	4.0105	49.5247	44.1498	-99.6806	-119.553	-76.6861	181.703	-0.0534241	67.6156	61.9839	-18.5169	-32.0844	113.007	-102.757	75.8705	-209.31	209.528	-146.055	191.947	-65.2931	-45.1185	-116.848	334.246	-160.791	218.918	-78.4786	109.144	-95.8586	43.3333	-159.258	107.922	-84.4921	91.0084	-130.366	78.5322
392	2	82.9743	2.30234	4.01049	49.4149	44.0361	-99.6405	-119.384	-77.6331	180.3	1.94658	67.0165	61.9834	-18.5046	-32.1003	113.016	-102.764	75.9008	-209.31	209.528	-146.055	191.947	-65.2931	-45.1185	-116.848	334.246	-160.791	218.918	-78.4786	109.144	-95.8586	43.3333	-159.258	107.922	-84.4921	91.0084	-130.366	78.5322
392	3	82.1269	2.30223	4.01041	49.3178	43.9325	-99.5801	-119.291	-78.536	178.924	3.94658	66.4086	62.0131	-18.7737	-31.8985	113.027	-102.782	75.9561	-209.296	209.522	-146.04	191.937	-65.2885	-45.1206	-116.848	334.246	-160.791	218.918	-78.4786	109.144	-95.8586	43.3333	-159.258	107.922	-84.4921	91.0084	-130.366	78.5322
392	4	84.8919	2.30297	4.01051	49.4143	43.9944	-99.5801	-119.291	-78.536	178.924	3.94658	66.4086	62.2312	-20.7737	-30.4648	113.146	-102.977	76.4925	-209.274	209.587	-146.12	191.98	-65.3199	-45.1328	-116.829	334.247	-160.754	218.968	-78.4671	109.143	-95.8041	43.5551	-159.592	108.046	-84.5758	91.0505	-130.366	78.5322
392	5	82.0382	2.30362	4.01241	49.4062	43.7083	-99.5703	-119.323	-78.5477	178.884	4.02466	66.376	62.2318	-20.7794	-30.4607	113.146	-102.978	76.494	-209.213	209.79	-146.364	192.079	-65.3935	-45.1612	-116.571	334.026	-160.758	219.945	-79.1932	109.062	-95.4834	41.6746	-157.454	108.709	-85.5888	90.2172	-129.764	78.9098
392	6	85.0712	2.30238	4.01117	49.4251	43.9011	-99.5703	-119.323	-78.5477	178.884	4.02466	66.376	62.2318	-20.7794	-30.4607	113.146	-102.978	76.494	-209.213	209.79	-146.364	192.079	-65.3935	-45.1612	-116.571	334.026	-160.758	219.945	-79.1932	109.062	-95.8069	43.4202	-159.412	108.271	-84.7616	91.1559	-130.442	78.485
393	1	82.3056	2.30263	4.00958	49.2882	43.7413	-99.5576	-119.5	-78.4746	178.769	4.20058	66.2943	62.0359	-18.7794	-31.9023	113.001	-102.793	75.9781	-209.557	208.595	-144.948	191.438	-64.845	-45.018	-116.571	334.026	-160.758	219.945	-79.1932	109.062	-95.8069	43.4202	-159.412	108.271	-84.7616	91.1559	-130.442	78.485
393	2	81.604	2.30252	4.00947	49.1807	43.6321	-99.4925	-119.468	-79.3122	177.385	6.20058	65.6914	62.0358	-18.7764	-31.9062	113.003	-102.795	75.9855	-209.557	208.595	-144.948	191.438	-64.845	-45.018	-116.571	334.026	-160.758	219.945	-79.1932	109.062	-95.8069	43.4202	-159.412	108.271	-84.7616	91.1559	-130.442	78.485
393	3	81.6103	2.30241	4.00935	49.2805	43.6888	-99.4925	-119.468	-79.3122	177.385	6.20058	65.6914	62.2551	-20.7764	-30.4103	113.085	-102.932	76.4025	-209.525	208.582	-144.916	191.417	-64.8349	-45.0227	-116.571	334.026	-160.758	219.945	-79.1932	109.062	-95.8069	43.4202	-159.412	108.271	-84.7616	91.1559	-130.442	78.485
393	4	93.3306	2.30359	4.01081	49.2305	43.7867	-99.4925	-119.468	-79.3122	177.385	6.20058	65.6914	62.2551	-20.7764	-30.4103	113.085	-102.932	76.4025	-209.289	209.252	-145.744	191.842	-65.1437	-45.1556	-116.485	334.03	-160.583	220.179	-79.1373	109.058	-95.4782	44.7445	-161.412	109.026	-85.2691	91.4096	-130.442	78.485
393	5	90.6919	2.30376	4.01253	49.2077	43.4329	-99.4927	-119.47	-79.3029	177.399	6.18267	65.6965	62.2555	-20.7809	-30.4071	113.086	-102.932	76.4036	-209.262	209.334	-145.843	191.861	-65.1504	-45.1686	-116.058	333.54	-160.462	221.724	-80.2694	108.921	-95.1696	42.8715	-159.3	109.867	-86.3995	90.7703	-129.978	78.792
393	6	92.6811	2.30284	4.01165	49.2199	43.5719	-99.4927	-119.47	-79.3029	177.399	6.18267	65.6965	62.2555	-20.7809	-30.4071	113.086	-102.932	76.4036	-209.262	209.334	-145.843	191.861	-65.1504	-45.1686	-116.058	333.54	-160.462	221.724	-80.2694	108.921	-95.3848	44.1319	-160.731	109.603	-85.845	91.4335	-130.442	78.485
394	1	89.8329	2.30308	4.0101	49.0842	43.4144	-99.4799	-119.651	-79.2254	177.286	6.35624	65.6147	62.0597	-18.7809	-31.8493	112.94	-102.747	75.8881	-209.603	208.159	-144.45	191.247	-64.6246	-45.0274	-116.058	333.54	-160.462	221.724	-80.2694	108.921	-95.3848	44.1319	-160.731	109.603	-85.845	91.4335	-130.442	78.485
394	2	90.8187	2.30318	4.01012	49.1951	43.5264	-99.5567	-119.612	-78.4467	178.664	4.35624	66.2175	62.0596	-18.779	-31.8518	112.942	-102.748	75.8927	-209.603	208.159	-144.45	191.247	-64.6246	-45.0274	-116.058	333.54	-160.462	221.724	-80.2694	108.921	-95.3848	44.1319	-160.731	109.603	-85.845	91.4334	-130.442	78.485
394	3	90.0507	2.30303	4.01	49.0916	43.4196	-99.4885	-119.59	-79.281	177.284	6.35624	65.613	62.0701	-18.8746	-31.7804	112.945	-102.755	75.9127	-209.598	208.158	-144.446	191.244	-64.6231	-45.0281	-116.058	333.54	-160.462	221.724	-80.2694	108.921	-95.3848	44.1319	-160.731	109.603	-85.845	91.4334	-130.442	78.485
394	4	102.646	2.30421	4.01144	49.041	43.518	-99.4885	-119.59	-79.281	177.284	6.35624	65.613	62.0701	-18.8746	-31.7804	112.945	-102.755	75.9127	-209.354	208.839	-145.289	191.67	-64.93	-45.1661	-115.972	333.545	-160.286	221.955	-80.2111	108.917	-95.0399	45.4443	-162.731	110.413	-86.3961	91.6966	-130.442	78.485
394	5	100.049	2.30364	4.01319	49.0053	43.1132	-99.4886	-119.592	-79.2729	177.296	6.34032	65.6171	62.0708	-18.8812	-31.7756	112.946	-102.755	75.9144	-209.326	208.927	-145.395	191.697	-64.945	-45.1796	-115.4	332.808	-160.05	224.018	-81.72	108.722	-94.7572	43.6154	-160.665	111.42	-87.6326	91.2313	-130.103	78.7163
394	6	102.13	2.30292	4.01259	48.9395	43.191	-99.4886	-119.592	-79.2729	177.296	6.34032	65.6171	62.0708	-18.8812	-31.7756	112.946	-102.755	75.9144	-209.326	208.927	-145.395	191.697	-64.945	-45.1796	-115.361	332.412	-159.653	223.908	-81.5774	108.719	-94.8978	44.4912	-161.668	111.263	-87.2678	91.6893	-130.442	78.485
395	1	98.1909	2.30349	4.01072	48.836	43.0139	-99.4707	-119.843	-79.165	177.14	6.58133	65.5037	61.9514	-17.6584	-32.6548	112.836	-102.619	75.5926	-209.82	207.24	-143.395	190.84	-64.2111	-44.976	-115.361	332.412	-159.653	223.908	-81.5774	108.719	-94.8978	44.4912	-161.668	111.263	-87.2678	91.6893	-130.442	78.485
395	2	99.1722	2.30359	4.01074	48.9474	43.1268	-99.5485	-119.797	-78.3933	178.517	4.58133	66.106	61.9513	-17.6561	-32.6579	112.837	-102.621	75.5987	-209.82	207.24	-143.395	190.84	-64.2111	-44.976	-115.361	332.412	-159.653	223.908	-81.5774	108.719	-94.8978	44.4912	-161.668	111.263	-87.2678	91.6892	-130.442	78.485
395	3	98.4069	2.30344	4.01062	48.842	43.0183	-99.4798	-119.781	-79.2205	177.137	6.58133	65.5022	61.9589	-17.7228	-32.6075	112.84	-102.625	75.6118	-209.816	207.239	-143.391	190.837	-64.21	-44.9765	-115.361	332.412	-159.653	223.908	-81.5774	108.719	-94.8978	44.4912	-161.668	111.263	-87.2678	91.6892	-130.442	78.485
395	4	112.536	2.30486	4.01215	48.7916	43.1304	-99.4798	-119.781	-79.2205	177.137	6.58133	65.5022	61.9589	-17.7228	-32.6075	112.84	-102.625	75.6118	-209.48	208.15	-144.525	191.389	-64.5982	-45.1687	-115.271	332.421	-159.468	224.15	-81.5123	108.715	-94.5392	45.7949	-163.668	112.124	-87.8595	91.9597	-130.442	78.485
395	5	109.742	2.30402	4.01371	48.7629	42.736	-99.4797	-119.785	-79.2109	177.151	6.56372	65.5065	61.9597	-17.7304	-32.6021	112.84	-102.626	75.6138	-209.458	208.214	-144.602	191.397	-64.5957	-45.1796	-114.717	331.692	-159.241	226.204	-83.0273	108.507	-94.2812	44.0315	-161.679	113.115	-89.0631	91.5784	-130.162	78.6902
395	6	110.889	2.30339	4.01314	48.7686	42.8276	-99.4797	-119.785	-79.2109	177.151	6.56372	65.5065	61.9597	-17.7304	-32.6021	112.84	-102.626	75.6138	-209.458	208.214	-144.602	191.397	-64.5957	-45.1796	-114.717	331.692	-159.241	226.204	-83.0273	108.507	-94.4048	44.8719	-162.649	113.003	-88.7452	92.0012	-130.442	78.485
396	1	106.961	2.30403	4.0114	48.6893	42.6647	-99.4619	-120.035	-79.1032	176.995	6.80394	65.3934	61.88	-16.912	-33.1897	112.758	-102.526	75.3958	-209.958	206.53	-142.602	190.583	-63.8992	-44.9746	-114.717	331.692	-159.241	226.204	-83.0273	108.507	-94.4048	44.8719	-162.649	113.003	-88.7452	92.0012	-130.442	78.485
396	2	107.939	2.30413	4.01143	48.801	42.7783	-99.5406	-119.981	-78.3383	178.372	4.80394	65.9954	61.8799	-16.9092	-33.1935	112.76	-102.528	75.4032	-209.958	206.53	-142.602	190.583	-63.8992	-44.9746	-114.717	331.692	-159.241	226.204	-83.0273	108.507	-94.4048	44.8719	-162.649	113.003	-88.7452	92.0012	-130.442	78.485
396	3	107.328	2.30327	4.01597	48.6939	42.6679	-99.4697	-119.972	-79.179	176.957	6.80394	65.3773	61.8858	-16.9608	-33.1542	112.762	-102.531	75.4129	-209.955	206.529	-142.599	190.581	-63.8982	-44.9751	-114.717	331.692	-159.241	226.204	-83.0273	108.507	-94.4048	44.8719	-162.649	113.003	-88.7452	92.0012	-130.442	78.485
396	4	122.971	2.30497	4.01756	48.6437	42.7939	-99.4697	-119.972	-79.179	176.957	6.80394	65.3773	61.8858	-16.9608	-33.1542	112.762	-102.531	75.4129	-209.523	207.674	-144.029	191.258	-64.3654	-45.2241	-114.623	331.702	-159.045	226.457	-82.9545	108.504	-94.0323	46.1678	-164.649	113.917	-89.3792	92.2785	-130.442	78.485
396	5	119.88	2.30386	4.01812	48.571	42.3664	-99.4696	-119.973	-79.1767	176.96	6.80001	65.3782	61.886	-16.9627	-33.1528	112.762	-102.531	75.4134	-209.515	207.698	-144.059	191.26	-64.363	-45.229	-114.098	330.927	-158.757	228.414	-84.4001	108.289	-93.772	44.3983	-162.697	115.414	-91.1164	92.0826	-130.298	78.6948
396	6	120.687	2.30311	4.01755	48.5679	42.4527	-99.4696	-119.973	-79.1767	176.96	6.80001	65.3782	61.886	-16.9627	-33.1528	112.762	-102.531	75.4134	-209.515	207.698	-144.059	191.26	-64.363	-45.229	-114.098	330.927	-158.757	228.414	-84.4001	108.289	-93.8533	45.2883	-163.744	115.488	-90.9466	92.3902	-130.442	78.485
397	1	112.982	2.30407	4.01659	48.4867	42.3219	-99.4433	-120.342	-79.0178	176.731	7.15353	65.212	61.8136	-16.2178	-33.6872	112.682	-102.435	75.2135	-210.019	206.016	-142.059	190.477	-63.694	-45.0227	-114.22	331.143	-158.916	227.94	-84.0228	108.272	-93.8533	45.2883	-163.744	115.488	-90.9466	92.3902	-130.442	78.485
397	2	114.008	2.30419	4.01663	48.5986	42.4361	-99.5243	-120.277	-78.2613	178.106	5.15353	65.8142	61.8134	-16.2143	-33.6918	112.685	-102.437	75.2227	-210.019	206.016	-142.059	190.477	-63.694	-45.0227	-114.22	331.143	-158.916	227.94	-84.0228	108.272	-93.8533	45.2883	-163.744	115.488	-90.9466	92.3902	-130.442	78.485
397	3	113.64	2.30394	4.01648	48.6911	42.4905	-99.5243	-120.277	-78.2613	178.106	5.15353	65.8142	62.0478	-18.2143	-32.1629	112.75	-102.57	75.5826	-209.965	205.997	-142.009	190.445	-63.6784	-45.0304	-114.22	331.143	-158.916	227.94	-84.0228	108.272	-93.8533	45.2883	-163.744	115.488	-90.9466	92.3902	-130.442	78.485
397	4	127.537	2.30529	4.01788	48.6391	42.5963	-99.5243	-120.277	-78.2613	178.106	5.15353	65.8142	62.0478	-18.2143	-32.1629	112.75	-102.57	75.5826	-209.654	206.809	-143.027	190.915	-63.9985	-45.2108	-114.134	331.154	-158.735	228.17	-83.9534	108.269	-93.4679	46.5798	-165.744	116.457	-91.6259	92.6727	-130.442	78.485
397	5	124.752	2.30422	4.01978	48.6258	42.2386	-99.5232	-120.279	-78.2683	178.097	5.16358	65.8076	62.0485	-18.221	-32.1581	112.751	-102.57	75.5843	-209.628	206.882	-143.115	190.917	-63.9877	-45.2239	-113.693	330.55	-158.567	229.924	-85.2742	108.064	-93.2437	44.7952	-163.705	117.311	-92.7077	92.2946	-130.181	78.6914
397	6	126.134	2.30356	4.01924	48.6049	42.3196	-99.5232	-120.279	-78.2683	178.097	5.16358	65.8076	62.0485	-18.221	-32.1581	112.751	-102.57	75.5843	-209.628	206.882	-143.115	190.917	-63.9877	-45.2239	-113.681	330.418	-158.433	229.896	-85.2362	108.064	-93.3472	45.6109	-164.659	117.257	-92.4441	92.6938	-130.442	78.485
398	1	121.703	2.30418	4.01753	48.5013	42.1459	-99.5017	-120.574	-78.145	177.906	5.45737	65.6713	61.9231	-16.9348	-33.0817	112.631	-102.423	75.2436	-210.14	205.202	-141.115	190.189	-63.3679	-45.0154	-113.681	330.418	-158.433	229.896	-85.2362	108.064	-93.3472	45.6109	-164.659	117.257	-92.4441	92.6938	-130.442	78.485
398	2	120.04	2.27457	4.1894	46.9105	41.6504	-98.1002	-118.953	-79.5135	178.23	3.15628	65.5712	61.7521	-1.18515	-44.1637	110.521	-100.701	70.4146	-211.22	201.463	-136.776	188.691	-62.0609	-44.6295	-115.782	333.293	-160.049	222.757	-79.8459	107.952	-92.8092	47.5573	-167.928	138.458	-113.773	97.7174	-134.21	79.0601
398	3	119.045	2.27366	4.18921	46.9514	41.6864	-98.1002	-118.953	-79.5135	178.23	3.15628	65.5712	62.0801	-3.18515	-42.4007	110.484	-100.803	70.3731	-211.02	201.41	-136.612	188.578	-62.0095	-44.6589	-115.782	333.293	-160.049	222.757	-79.8458	107.952	-92.8092	47.5572	-167.928	138.458	-113.773	97.7174	-134.21	79.0601
398	4	127.01	2.27681	4.18923	47.0142	41.7459	-98.1002	-118.953	-79.5135	178.23	3.15628	65.5712	62.3793	-5.18515	-40.9732	110.639	-101.186	70.9852	-210.752	202.04	-137.415	188.866	-62.1738	-44.8183	-115.72	333.298	-159.923	222.922	-79.8044	107.95	-92.6821	48.0401	-168.629	138.855	-114.066	97.8088	-134.21	79.0601
398	5	112.512	2.27226	4.17697	47.0778	41.6279	-98.0822	-119.547	-78.8867	178.434	2.95207	65.5781	62.5021	-6.05626	-40.3982	110.729	-101.338	71.2624	-210.517	202.527	-138.095	188.804	-62.0397	-44.975	-116.469	334.412	-160.695	222.121	-79.6081	107.753	-92.5191	47.2771	-166.387	141.375	-117.294	96.3817	-133.722	79.8745
398	6	111.587	2.27049	4.17637	47.0478	41.7557	-98.0822	-119.547	-78.8867	178.434	2.95207	65.5781	62.5021	-6.05626	-40.3982	110.729	-101.338	71.2624	-210.517	202.527	-138.095	188.804	-62.0397	-44.975	-116.469	334.412	-160.695	222.121	-79.6081	107.753	-92.376	48.9922	-168.387	142.884	-118.298	96.0775	-133.123	79.6206
399	1	101.367	2.27122	4.17508	46.9581	41.5998	-98.0548	-120.148	-78.6328	178.046	3.56552	65.3071	62.4005	-5.14071	-41.0442	110.555	-101.131	70.999	-211.087	200.895	-136.095	188.402	-61.7201	-44.7305	-116.469	334.412	-160.695	222.121	-79.608	107.753	-92.376	48.9922	-168.387	142.884	-118.298	96.0775	-133.123	79.6206
399	2	100.657	2.27109	4.17501	46.8489	41.4894	-97.9676	-120.056	-79.563	176.707	5.56552	64.6761	62.4001	-5.13687	-41.0513	110.561	-101.135	71.0179	-211.087	200.895	-136.095	188.402	-61.7201	-44.7305	-116.469	334.412	-160.695	222.121	-79.608	107.753	-92.3761	48.9921	-168.386	142.883	-118.297	96.0774	-133.123	79.6206
399	3	99.8631	2.27086	4.1749	46.7404	41.3814	-97.8699	-120.036	-80.4349	175.374	7.56552	64.0464	62.4013	-5.14506	-41.0443	110.561	-101.136	71.0183	-211.083	200.894	-136.092	188.4	-61.7191	-44.7311	-116.469	334.412	-160.695	222.121	-79.608	107.753	-92.3761	48.9921	-168.386	142.883	-118.297	96.0774	-133.123	79.6206
399	4	112.824	2.27321	4.17597	46.7055	41.5423	-97.8699	-120.036	-80.4349	175.374	7.56552	64.0464	62.4013	-5.14506	-41.0443	110.561	-101.136	71.0183	-210.414	202.459	-138.092	189.088	-62.1009	-45.1285	-116.368	334.417	-160.49	222.39	-79.5417	107.751	-92.0582	50.2665	-170.201	143.959	-119.109	96.3118	-133.123	79.6206
399	5	109.287	2.27192	4.17537	46.7492	41.3709	-97.87	-120.036	-80.4325	175.377	7.56107	64.0476	62.4022	-5.15311	-41.0386	110.56	-101.136	71.0206	-210.403	202.486	-138.125	189.075	-62.0817	-45.135	-116.536	334.699	-160.838	222.392	-79.5965	107.514	-91.8875	48.5268	-168.128	144.386	-119.768	95.7938	-132.834	79.8078
399	6	97.4109	2.26683	4.17245	46.6901	41.2628	-97.87	-120.036	-80.4325	175.377	7.56107	64.0476	62.4022	-5.15311	-41.0386	110.56	-101.136	71.0206	-210.403	202.486	-138.125	189.075	-62.0817	-45.135	-116.402	333.935	-159.84	224.076	-81.5965	107.727	-91.8339	49.2445	-168.967	144.993	-120.168	95.7259	-132.4	79.5679
400	1	94.7333	2.26756	4.17115	46.6099	41.1111	-97.8444	-120.643	-80.1568	175.016	8.13506	63.7885	62.312	-4.35896	-41.6022	110.393	-100.936	70.7916	-210.972	200.853	-136.125	188.655	-61.745	-44.8918	-116.402	333.935	-159.84	224.076	-81.5965	107.727	-91.8339	49.2445	-168.967	144.993	-120.168	95.7259	-132.4	79.5679
400	2	95.6668	2.26765	4.17121	46.7219	41.2227	-97.9499	-120.581	-79.3661	176.355	6.13506	64.4107	62.3118	-4.35718	-41.6056	110.396	-100.939	70.8009	-210.972	200.853	-136.125	188.655	-61.745	-44.8918	-116.402	333.935	-159.84	224.076	-81.5965	107.727	-91.8339	49.2445	-168.967	144.993	-120.168	95.7259	-132.4	79.5679
400	3	95.5775	2.26686	4.17109	46.7765	41.2633	-97.9497	-120.581	-79.3675	176.353	6.13747	64.4097	62.6159	-6.35718	-39.9055	110.375	-101.041	70.8634	-210.808	200.81	-135.992	188.562	-61.7036	-44.9153	-116.403	333.936	-159.841	224.076	-81.5963	107.727	-91.834	49.2444	-168.967	144.993	-120.168	95.7259	-132.4	79.5679
400	4	109.479	2.27012	4.17204	46.7852	41.4356	-97.9497	-120.581	-79.3675	176.353	6.13747	64.4097	62.7506	-7.33103	-39.2142	110.444	-101.203	71.1577	-210.139	202.375	-137.992	189.24	-62.077	-45.3119	-116.294	333.942	-159.622	224.361	-81.5195	107.725	-91.5084	50.5585	-170.821	146.148	-121.05	95.9643	-132.4	79.5679
400	5	105.868	2.26882	4.17133	46.8389	41.269	-97.9497	-120.581	-79.3675	176.353	6.13747	64.4097	62.7506	-7.33103	-39.2142	110.444	-101.203	71.1577	-210.139	202.375	-137.992	189.24	-62.077	-45.3119	-116.475	334.292	-160.029	224.386	-81.6156	107.494	-91.3611	48.773	-168.821	146.671	-121.612	95.9134	-132.105	79.7443
400	6	94.0412	2.26264	4.16782	46.6394	41.1348	-97.9497	-120.581	-79.3675	176.353	6.13747	64.4097	62.7506	-7.33103	-39.2142	110.444	-101.203	71.1577	-210.139	202.375	-137.992	189.24	-62.077	-45.3119	-116.307	332.746	-158.167	226.007	-83.6156	107.755	-91.3064	49.6475	-169.841	147.375	-122.068	95.8878	-131.683	79.4251
401	1	91.5177	2.26334	4.16649	46.5398	40.9726	-97.9211	-121.231	-79.0822	175.951	6.77477	64.1253	62.6327	-6.25589	-39.974	110.248	-100.97	70.849	-210.71	200.744	-135.992	188.839	-61.7587	-45.0672	-116.307	332.746	-158.167	226.007	-83.6156	107.755	-91.3064	49.6475	-169.841	147.375	-122.068	95.8878	-131.683	79.4251
401	2	91.6607	2.27588	4.07793	47.2922	40.966	-97.7279	-122.55	-78.911	174.365	10.7577	63.6792	63.4246	-19.0086	-30.4591	112.157	-103.133	74.2097	-209.426	204.818	-140.8	189.944	-62.7134	-45.531	-114.335	329.029	-155.441	232.296	-88.4208	107.974	-91.5704	46.7598	-167.545	131.243	-104.905	93.0658	-128.981	78.1734
401	3	91.7163	2.27576	4.07782	47.4414	41.0703	-97.7613	-122.487	-78.6628	174.901	9.98973	63.9051	63.6285	-21.0086	-28.9861	112.229	-103.251	74.6586	-209.395	204.807	-140.772	189.926	-62.7049	-45.5352	-114.335	329.029	-155.441	232.296	-88.4208	107.974	-91.5704	46.7598	-167.545	131.243	-104.905	93.0658	-128.981	78.1734
401	4	92.3352	2.27591	4.07773	47.5551	41.1369	-97.7613	-122.487	-78.6628	174.901	9.98973	63.9051	63.8192	-23.0086	-27.5547	112.325	-103.389	75.1834	-209.381	204.842	-140.816	189.944	-62.7171	-45.5431	-114.331	329.03	-155.432	232.307	-88.4168	107.974	-91.5554	46.8089	-167.618	131.287	-104.938	93.076	-128.981	78.1734
401	5	85.6634	2.27098	4.07151	47.616	40.9116	-97.7658	-122.565	-78.5017	175.083	9.74851	63.9637	63.8175	-22.9907	-27.5677	112.324	-103.388	75.1788	-209.214	205.223	-141.318	189.842	-62.5565	-45.6398	-114.451	329.316	-155.756	233.455	-89.7061	107.808	-91.5546	46.2602	-165.891	133.27	-107.374	91.8489	-128.393	78.5746
401	6	90.0776	2.27193	4.07124	47.6763	40.9599	-97.7658	-122.565	-78.5017	175.083	9.74851	63.9637	63.8175	-22.9907	-27.5677	112.324	-103.388	75.1788	-209.214	205.223	-141.318	189.842	-62.5565	-45.6398	-114.451	329.316	-155.756	233.455	-89.7061	107.808	-91.9552	45.8213	-165.377	131.27	-105.62	93.2664	-129.882	78.5095
402	1	82.3391	2.27205	4.0707	47.7838	40.9872	-97.7613	-122.672	-78.4546	175.017	9.85036	63.9159	64.0013	-24.9907	-26.131	112.397	-103.49	75.6895	-209.367	204.744	-140.743	189.66	-62.4025	-45.5775	-114.451	329.316	-155.756	233.455	-89.7061	107.808	-91.9552	45.8213	-165.377	131.27	-105.62	93.2664	-129.882	78.5095
402	2	83.4563	2.27223	4.0708	47.8963	41.1022	-97.8527	-122.51	-77.7876	176.395	7.85036	64.5114	64.0001	-24.9775	-26.1472	112.406	-103.496	75.7162	-209.367	204.744	-140.743	189.66	-62.4025	-45.5775	-114.451	329.316	-155.756	233.455	-89.7061	107.808	-91.9553	45.8212	-165.377	131.269	-105.62	93.2663	-129.882	78.5095
402	3	83.2496	2.27207	4.07047	47.7746	41.0367	-97.8527	-122.51	-77.7876	176.395	7.85036	64.5114	63.833	-22.9775	-27.549	112.291	-103.365	75.1404	-209.344	204.737	-140.722	189.647	-62.3963	-45.5805	-114.451	329.316	-155.756	233.455	-89.7061	107.808	-91.9553	45.8212	-165.377	131.269	-105.62	93.2663	-129.882	78.5095
402	4	96.5766	2.27419	4.07201	47.7356	41.207	-97.8527	-122.51	-77.7876	176.395	7.85036	64.5114	63.833	-22.9775	-27.549	112.291	-103.365	75.1404	-208.743	206.267	-142.649	190.467	-62.9332	-45.9292	-114.351	329.333	-155.556	233.705	-89.6123	107.806	-91.5735	47.1661	-167.377	132.389	-106.434	93.5357	-129.882	78.5095
402	5	92.9262	2.27208	4.07134	47.7162	40.9169	-97.8527	-122.51	-77.7876	176.395	7.85036	64.5114	63.833	-22.9775	-27.549	112.291	-103.365	75.1404	-208.743	206.267	-142.649	190.467	-62.9332	-45.9292	-114.209	328.917	-155.361	234.74	-90.5139	107.618	-91.4163	45.3904	-165.377	133.365	-107.478	93.5572	-129.699	78.6581
402	6	95.1508	2.27201	4.07089	47.738	40.9984	-97.8527	-122.51	-77.7876	176.395	7.85036	64.5114	63.833	-22.9775	-27.549	112.291	-103.365	75.1404	-208.743	206.267	-142.649	190.467	-62.9332	-45.9292	-114.209	328.917	-155.361	234.74	-90.5138	107.618	-91.6256	45.8222	-165.9	132.636	-106.673	94.3919	-130.442	78.485
403	1	94.2588	2.27225	4.07042	47.8431	41.0227	-97.8469	-122.642	-77.7314	176.31	7.98053	64.4511	64.0167	-24.9775	-26.1121	112.365	-103.467	75.651	-208.91	205.731	-142.007	190.246	-62.7458	-45.8602	-114.224	328.958	-155.398	234.674	-90.4569	107.613	-91.6256	45.8222	-165.9	132.636	-106.673	94.3919	-130.442	78.485
403	2	95.3529	2.27236	4.07047	47.9566	41.1401	-97.9283	-122.543	-77.0105	177.692	5.98053	65.0478	64.016	-24.9697	-26.1217	112.37	-103.471	75.6669	-208.91	205.731	-142.007	190.246	-62.7458	-45.8602	-114.224	328.958	-155.398	234.674	-90.4569	107.613	-91.6256	45.8222	-165.9	132.635	-106.673	94.3918	-130.442	78.485
403	3	95.1249	2.2722	4.07014	47.8351	41.0746	-97.9283	-122.543	-77.0105	177.692	5.98053	65.0478	63.8491	-22.9697	-27.5236	112.255	-103.339	75.091	-208.888	205.723	-141.985	190.232	-62.7395	-45.8632	-114.224	328.958	-155.398	234.674	-90.4569	107.613	-91.6256	45.8222	-165.9	132.635	-106.673	94.3918	-130.442	78.485
403	4	95.9203	2.27235	4.0699	47.7196	41.0163	-97.9283	-122.543	-77.0105	177.692	5.98053	65.0478	63.6699	-20.9697	-28.9629	112.165	-103.227	74.5844	-208.87	205.771	-142.045	190.258	-62.7574	-45.8736	-114.219	328.959	-155.389	234.686	-90.4523	107.613	-91.6102	45.8758	-165.979	132.681	-106.707	94.4025	-130.442	78.485
403	5	93.4756	2.27043	4.07012	47.7327	40.7658	-97.9284	-122.544	-77.0048	177.701	5.96866	65.051	63.67	-20.9716	-28.9616	112.165	-103.228	74.5849	-208.837	205.857	-142.152	190.251	-62.7354	-45.8903	-114.086	328.54	-155.195	235.65	-91.2812	107.42	-91.4581	44.1224	-163.856	132.85	-107.24	93.7273	-130.232	78.6433
403	6	94.4357	2.26998	4.06975	47.7287	40.8313	-97.9284	-122.544	-77.0048	177.701	5.96866	65.051	63.67	-20.9716	-28.9616	112.165	-103.228	74.5849	-208.837	205.857	-142.152	190.251	-62.7354	-45.8903	-114.085	328.526	-155.18	235.645	-91.2761	107.42	-91.53	44.7491	-164.599	132.84	-107.06	94.055	-130.442	78.485
404	1	93.5031	2.27042	4.06909	47.6006	40.7145	-97.9201	-122.728	-76.9296	177.578	6.1557	64.9655	63.4846	-18.9716	-30.3946	112.052	-103.082	74.0637	-209.07	205.118	-141.264	189.959	-62.4891	-45.7942	-114.112	328.599	-155.247	235.525	-91.1712	107.41	-91.53	44.7491	-164.599	132.84	-107.06	94.055	-130.442	78.485
404	2	94.5291	2.27047	4.06909	47.7161	40.8356	-97.9914	-122.69	-76.1577	178.967	4.1557	65.5623	63.4844	-18.9694	-30.3976	112.054	-103.083	74.0692	-209.07	205.118	-141.264	189.959	-62.4891	-45.7942	-114.112	328.599	-155.247	235.525	-91.1712	107.41	-91.53	44.7491	-164.599	132.84	-107.06	94.055	-130.442	78.485
404	3	93.6467	2.27031	4.06897	47.6129	40.7225	-97.9293	-122.666	-76.984	177.576	6.1557	64.9645	63.5032	-19.1547	-30.2612	112.06	-103.094	74.1109	-209.065	205.116	-141.259	189.956	-62.4877	-45.7949	-114.112	328.599	-155.247	235.525	-91.1712	107.41	-91.53	44.7491	-164.599	132.84	-107.06	94.055	-130.442	78.485
404	4	94.7818	2.27075	4.06891	47.7209	40.7899	-97.9293	-122.666	-76.984	177.576	6.1557	64.9645	63.7037	-21.1547	-28.8361	112.161	-103.255	74.6509	-209.031	205.204	-141.369	190.004	-62.5194	-45.8145	-114.101	328.601	-155.226	235.552	-91.1608	107.41	-91.499	44.8607	-164.764	132.933	-107.127	94.0766	-130.442	78.485
404	5	93.0561	2.26929	4.06873	47.6903	40.5606	-97.9293	-122.666	-76.984	177.576	6.1557	64.9645	63.7037	-21.1547	-28.8361	112.161	-103.255	74.6509	-208.896	205.646	-141.913	190.258	-62.7282	-45.8797	-114.012	328.265	-155.042	236.183	-91.7029	107.277	-91.3375	43.0846	-162.764	133.932	-108.193	94.0817	-130.21	78.6993
404	6	94.3166	2.26865	4.06823	47.6771	40.6448	-97.9293	-122.666	-76.984	177.576	6.1557	64.9645	63.7037	-21.1547	-28.8361	112.161	-103.255	74.6509	-208.896	205.646	-141.913	190.258	-62.7282	-45.8797	-114.009	328.221	-154.995	236.171	-91.6901	107.277	-91.4243	43.9451	-163.779	133.987	-108.01	94.468	-130.442	78.485
405	1	93.6043	2.26903	4.06768	47.5513	40.538	-97.922	-122.826	-76.9183	177.469	6.3185	64.8901	63.5188	-19.1547	-30.2689	112.051	-103.113	74.13	-209.089	205.036	-141.18	190.021	-62.5289	-45.8001	-114.034	328.292	-155.06	236.056	-91.5891	107.267	-91.4243	43.9451	-163.779	133.987	-108.01	94.468	-130.442	78.485
405	2	94.633	2.26908	4.06768	47.6669	40.6594	-97.9941	-122.783	-76.1512	178.857	4.3185	65.4867	63.5186	-19.1521	-30.2724	112.053	-103.114	74.1365	-209.089	205.036	-141.18	190.021	-62.5289	-45.8001	-114.034	328.292	-155.06	236.056	-91.5891	107.267	-91.4243	43.9451	-163.779	133.987	-108.01	94.468	-130.442	78.485
405	3	93.7661	2.26892	4.06756	47.5626	40.5454	-97.9315	-122.764	-76.9728	177.466	6.3185	64.8893	63.535	-19.3145	-30.153	112.059	-103.124	74.1734	-209.084	205.034	-141.176	190.019	-62.5277	-45.8007	-114.034	328.292	-155.06	236.056	-91.5891	107.267	-91.4243	43.9451	-163.779	133.987	-108.01	94.468	-130.442	78.485
405	4	104.52	2.27056	4.069	47.5238	40.7004	-97.9315	-122.764	-76.9728	177.466	6.3185	64.8893	63.535	-19.3145	-30.153	112.059	-103.124	74.1734	-208.627	206.216	-142.662	190.659	-62.9531	-46.0649	-113.945	328.31	-154.881	236.278	-91.4998	107.266	-91.0541	45.3107	-165.779	135.104	-108.825	94.7245	-130.442	78.485
405	5	102.008	2.26863	4.06936	47.5502	40.4668	-97.9315	-122.767	-76.9619	177.482	6.29758	64.8946	63.5355	-19.3206	-30.1487	112.059	-103.124	74.175	-208.582	206.336	-142.809	190.641	-62.9117	-46.0891	-113.84	327.922	-154.706	237.186	-92.3005	107.071	-90.919	43.5424	-163.631	135.04	-109.186	93.9996	-130.257	78.6235
405	6	102.863	2.26825	4.06904	47.5471	40.524	-97.9315	-122.767	-76.9619	177.482	6.29758	64.8946	63.5355	-19.3206	-30.1487	112.059	-103.124	74.175	-208.582	206.336	-142.809	190.641	-62.9117	-46.0891	-113.84	327.915	-154.699	237.184	-92.2981	107.071	-90.9816	44.0902	-164.281	135.035	-109.032	94.2873	-130.442	78.485
406	1	100.389	2.26946	4.06797	47.434	40.3528	-97.9138	-123.155	-76.8024	177.224	6.69259	64.7142	63.4058	-17.9296	-31.1431	111.958	-102.998	73.8065	-209.102	204.668	-140.809	189.954	-62.331	-45.8739	-113.895	328.078	-154.851	236.927	-92.0704	107.047	-90.9816	44.0902	-164.281	135.035	-109.032	94.2873	-130.442	78.485
406	2	101.406	2.26952	4.06798	47.5498	40.4743	-97.9875	-123.099	-76.0466	178.611	4.69259	65.3103	63.4055	-17.9263	-31.1477	111.961	-103	73.8153	-209.102	204.668	-140.809	189.954	-62.331	-45.8739	-113.895	328.078	-154.851	236.927	-92.0704	107.047	-90.9816	44.0902	-164.28	135.035	-109.032	94.2873	-130.442	78.485
406	3	101.239	2.26881	4.07712	47.6398	40.5202	-97.9777	-123.098	-76.172	178.403	4.9001	65.218	63.615	-19.9263	-29.663	112.024	-103.115	74.2432	-209.069	204.657	-140.779	189.934	-62.3221	-45.8782	-113.895	328.078	-154.851	236.927	-92.0704	107.047	-90.9816	44.0902	-164.28	135.035	-109.032	94.2873	-130.442	78.485
406	4	111.306	2.27023	4.07846	47.6004	40.6628	-97.9777	-123.098	-76.172	178.403	4.9001	65.218	63.615	-19.9263	-29.663	112.024	-103.115	74.2432	-208.689	205.631	-142.005	190.451	-62.662	-46.0981	-113.811	328.095	-154.682	237.134	-91.985	107.047	-90.6074	45.4575	-166.28	136.187	-109.877	94.5454	-130.442	78.485
406	5	108.818	2.26816	4.07781	47.5803	40.4101	-97.9777	-123.098	-76.172	178.403	4.9001	65.218	63.615	-19.9263	-29.663	112.024	-103.115	74.2432	-208.65	205.759	-142.163	190.525	-62.7231	-46.117	-113.722	327.687	-154.466	237.938	-92.6973	106.863	-90.4778	43.705	-164.28	137.06	-110.831	94.5355	-130.303	78.6218
406	6	109.52	2.26774	4.0775	47.5737	40.4653	-97.9777	-123.098	-76.172	178.403	4.9001	65.218	63.615	-19.9263	-29.663	112.024	-103.115	74.2432	-208.65	205.759	-142.163	190.525	-62.7231	-46.117	-113.721	327.672	-154.45	237.934	-92.6931	106.863	-90.5251	44.2667	-164.946	137.132	-110.745	94.7781	-130.442	78.485
407	1	107.542	2.26842	4.07589	47.4308	40.2743	-97.964	-123.39	-76.0554	178.202	5.20782	65.0793	63.4291	-17.9263	-31.0934	111.894	-102.95	73.7162	-209.143	204.198	-140.287	189.922	-62.2152	-45.9126	-113.721	327.672	-154.45	237.934	-92.6931	106.863	-90.5251	44.2667	-164.946	137.132	-110.745	94.7781	-130.442	78.485
407	2	153.23	2.26605	4.23371	47.1427	40.9839	-96.8555	-120.697	-75.8658	181.948	-3.00987	67.5097	63.4069	-0.329743	-43.9012	107.833	-99.7248	68.5523	-210.27	200.405	-135.857	188.461	-60.9149	-45.5179	-115.882	332.831	-158.669	231.101	-87.3289	106.433	-90.252	47.8329	-168.343	155.956	-130.741	97.6718	-133.322	79.9406
407	3	149.576	2.26575	4.23371	47.033	40.8725	-96.7577	-120.401	-77.0521	180.683	-1.00987	66.8332	63.4583	-0.645627	-43.6245	107.824	-99.7377	68.5473	-210.206	200.389	-135.806	188.425	-60.8996	-45.5264	-115.882	332.831	-158.669	231.101	-87.3288	106.433	-90.2521	47.8329	-168.343	155.956	-130.741	97.6718	-133.322	79.9406
407	4	159.769	2.26774	4.23464	47.0117	41.0718	-96.7577	-120.401	-77.0521	180.683	-1.00987	66.8332	63.4583	-0.645627	-43.6245	107.824	-99.7377	68.5473	-209.541	201.951	-137.806	189.073	-61.2509	-45.9194	-115.787	332.839	-158.478	231.337	-87.2481	106.434	-89.9432	49.3316	-170.327	157.367	-131.87	97.8966	-133.322	79.9406
407	5	132.992	2.26682	4.21049	47.1603	41.0569	-96.5807	-121.883	-76.6959	179.565	1.06767	65.9612	63.7079	-2.42447	-42.4401	107.988	-100.018	69.0862	-208.683	203.832	-140.389	188.815	-60.746	-46.4418	-116.911	335.255	-160.326	230.085	-86.9058	106.236	-89.9577	49.107	-168.763	160.024	-134.969	96.4304	-132.497	80.4502
407	6	132.41	2.26548	4.21009	47.1633	41.2321	-96.5807	-121.883	-76.6959	179.565	1.06767	65.9612	63.7079	-2.42447	-42.4401	107.988	-100.018	69.0862	-208.683	203.832	-140.389	188.815	-60.746	-46.4418	-116.911	335.255	-160.326	230.085	-86.9058	106.236	-89.8806	50.8973	-170.763	161.565	-136.089	96.4538	-132.268	80.2307
408	1	111.21	2.26669	4.20893	47.1175	41.0921	-96.5728	-122.291	-76.5328	179.281	1.51693	65.7662	63.6893	-2.2703	-42.5477	107.955	-99.9779	69.0413	-209.248	202.22	-138.389	188.367	-60.3962	-46.1866	-116.911	335.255	-160.326	230.085	-86.9058	106.236	-89.8806	50.8973	-170.763	161.565	-136.089	96.4538	-132.268	80.2307
408	2	110.61	2.26662	4.20888	47.0072	40.9767	-96.4926	-122.124	-77.531	177.942	3.51693	65.1323	63.6881	-2.26492	-42.5593	107.966	-99.9863	69.0748	-209.248	202.22	-138.389	188.367	-60.3962	-46.1866	-116.911	335.255	-160.326	230.085	-86.9058	106.236	-89.8818	50.8922	-170.757	161.554	-136.079	96.453	-132.268	80.2307
408	3	109.556	2.26581	4.20868	47.0569	41.0147	-96.4926	-122.124	-77.531	177.942	3.51693	65.1323	63.9971	-4.26492	-40.849	107.916	-100.066	69.1106	-209.074	202.169	-138.237	188.266	-60.3551	-46.2084	-116.911	335.255	-160.327	230.085	-86.9057	106.236	-89.8823	50.8912	-170.755	161.551	-136.077	96.4527	-132.268	80.2307
408	4	116.873	2.26737	4.20973	47.0576	41.2396	-96.4926	-122.124	-77.531	177.942	3.51693	65.1323	63.9971	-4.26492	-40.849	107.916	-100.066	69.1106	-208.509	203.564	-140.01	188.907	-60.7376	-46.5389	-116.83	335.257	-160.164	230.284	-86.8388	106.237	-89.5934	52.4676	-172.755	163.154	-137.407	96.669	-132.268	80.2307
408	5	114.747	2.26631	4.20868	47.1867	41.1403	-96.4878	-122.141	-77.5305	177.934	3.54079	65.1202	63.9981	-4.27556	-40.8415	107.915	-100.065	69.1136	-208.496	203.594	-140.049	188.899	-60.7243	-46.5454	-117.191	336.137	-160.998	229.947	-86.7181	106.008	-89.5147	50.8046	-170.7	163.15	-137.667	96.0585	-131.929	80.4138
408	6	109.267	2.26196	4.20645	46.9076	41.0892	-96.4878	-122.141	-77.5305	177.934	3.54079	65.1202	63.9981	-4.27556	-40.8415	107.915	-100.065	69.1136	-208.496	203.594	-140.049	188.899	-60.7243	-46.5454	-117.032	334.351	-158.998	230.595	-87.5725	106.183	-89.4675	51.8781	-171.895	164.105	-138.382	96.113	-131.724	80.1476
409	1	108.58	2.26311	4.20525	46.8535	40.9449	-96.4796	-122.604	-77.337	177.624	4.03193	64.9049	63.9648	-3.99396	-41.0385	107.857	-99.9951	69.0319	-209.064	201.983	-138.049	188.457	-60.3793	-46.2892	-117.032	334.351	-158.998	230.595	-87.5725	106.183	-89.4675	51.8781	-171.895	164.105	-138.382	96.113	-131.724	80.1476
409	2	107.907	2.26294	4.20517	46.7439	40.8327	-96.3896	-122.522	-78.2582	176.286	6.03193	64.2753	63.9641	-3.99095	-41.0445	107.862	-99.9993	69.0484	-209.064	201.983	-138.049	188.457	-60.3793	-46.2892	-117.032	334.351	-158.998	230.595	-87.5725	106.183	-89.4675	51.8781	-171.895	164.105	-138.382	96.113	-131.724	80.1476
409	3	107.014	2.26219	4.20496	46.801	40.873	-96.3896	-122.522	-78.2582	176.286	6.03193	64.2753	64.2591	-5.99095	-39.367	107.821	-100.077	69.1386	-208.908	201.938	-137.913	188.366	-60.3424	-46.3084	-117.033	334.351	-158.999	230.594	-87.5724	106.183	-89.4686	51.8752	-171.891	164.099	-138.377	96.1122	-131.724	80.1476
409	4	112.579	2.26466	4.20513	46.8909	41.0183	-96.3896	-122.522	-78.2582	176.286	6.03193	64.2753	64.52	-7.99095	-37.9596	107.953	-100.391	69.7527	-208.602	202.69	-138.869	188.703	-60.5411	-46.487	-116.97	334.354	-158.877	230.746	-87.5203	106.184	-89.3037	52.8363	-173.082	165.119	-139.237	96.2361	-131.724	80.1476
409	5	110.723	2.26364	4.20424	47.0188	40.9115	-96.3896	-122.522	-78.2582	176.286	6.03193	64.2753	64.52	-7.99095	-37.9596	107.953	-100.391	69.7527	-208.602	202.69	-138.869	188.703	-60.5411	-46.487	-117.317	335.224	-159.707	230.464	-87.4478	105.96	-89.2238	51.0434	-171.082	165.085	-139.263	96.1791	-131.427	80.3077
409	6	107.013	2.25974	4.20226	46.7285	40.8751	-96.3896	-122.522	-78.2582	176.286	6.03193	64.2753	64.52	-7.99095	-37.9596	107.953	-100.391	69.7527	-208.602	202.69	-138.869	188.703	-60.5411	-46.487	-117.192	333.442	-157.707	230.88	-88.0583	106.111	-89.1834	52.0775	-172.225	166.009	-139.963	96.2547	-131.288	80.0502
410	1	106.338	2.26061	4.20089	46.6174	40.7017	-96.3781	-123.244	-77.9445	175.823	6.76831	63.9492	64.3949	-6.86608	-38.7456	107.75	-100.15	69.4271	-209.179	201.084	-136.869	188.308	-60.2385	-46.2266	-117.192	333.442	-157.707	230.88	-88.0583	106.111	-89.1834	52.0775	-172.225	166.009	-139.963	96.2547	-131.288	80.0502
410	2	112.074	2.25421	4.12969	46.6032	40.1863	-96.1111	-123.953	-79.5063	171.787	13.9946	62.6309	65.8832	-26.1907	-23.6452	113.219	-106.037	73.8813	-207.365	206.966	-143.802	190.095	-61.8205	-46.8753	-114.465	326.328	-151.837	237.999	-93.1784	106.514	-89.2937	49.2676	-171.025	153.142	-125.765	96.4799	-130.757	78.2902
410	3	112.335	2.25414	4.12947	46.5144	40.1617	-96.153	-123.857	-79.2741	172.349	13.1881	62.8663	65.7469	-24.1907	-25.0081	113.113	-105.937	73.2536	-207.322	206.949	-143.759	190.067	-61.8089	-46.8804	-114.465	326.328	-151.837	237.999	-93.1784	106.514	-89.2937	49.2676	-171.025	153.142	-125.765	96.4799	-130.757	78.2902
410	4	113.854	2.25459	4.12936	46.3903	40.1164	-96.153	-123.857	-79.2741	172.349	13.1881	62.8663	65.5966	-22.1907	-26.4308	113.052	-105.886	72.7394	-207.313	206.976	-143.792	190.083	-61.8196	-46.8858	-114.452	326.331	-151.812	238.029	-93.1653	106.514	-89.2281	49.5406	-171.393	153.427	-125.994	96.5245	-130.757	78.2902
410	5	114.912	2.24967	4.12141	46.6372	39.9708	-96.1567	-123.904	-79.1495	172.521	12.961	62.9229	65.5956	-22.1795	-26.4394	113.052	-105.885	72.7362	-207.223	207.24	-144.12	190.143	-61.8553	-46.9277	-114.897	327.34	-152.609	238.668	-94.2118	106.382	-89.8344	48.2813	-168.174	152.244	-125.566	94.4105	-130.064	78.5291
410	6	116.145	2.24986	4.12129	46.6427	39.9719	-96.1567	-123.904	-79.1495	172.521	12.961	62.9229	65.5956	-22.1795	-26.4394	113.052	-105.885	72.7362	-207.223	207.24	-144.12	190.143	-61.8553	-46.9277	-114.897	327.34	-152.609	238.668	-94.2118	106.382	-89.9259	48.1397	-168.072	151.637	-124.984	94.8077	-130.442	78.485
411	1	105.489	2.25373	4.12034	46.7628	40.0151	-96.1559	-123.975	-79.1164	172.479	13.026	62.8917	65.7728	-24.1795	-24.9019	113.109	-105.958	73.3192	-207.307	206.972	-143.796	190.02	-61.7518	-46.8923	-114.897	327.341	-152.61	238.667	-94.2111	106.382	-89.9259	48.1397	-168.072	151.637	-124.984	94.8077	-130.442	78.485
411	2	106.65	2.25402	4.12048	46.8751	40.1265	-96.2691	-123.715	-78.528	173.844	11.026	63.486	65.7696	-24.1569	-24.9312	113.123	-105.967	73.3677	-207.307	206.972	-143.796	190.02	-61.7518	-46.8923	-114.897	327.341	-152.61	238.667	-94.2111	106.382	-89.9295	48.1316	-168.061	151.612	-124.963	94.8056	-130.442	78.485
411	3	107.118	2.25398	4.12024	46.7503	40.0609	-96.2691	-123.715	-78.528	173.844	11.026	63.486	65.622	-22.1569	-26.3136	113.033	-105.874	72.7757	-207.286	206.964	-143.776	190.008	-61.7464	-46.8947	-114.897	327.341	-152.61	238.667	-94.2111	106.382	-89.9295	48.1316	-168.061	151.612	-124.963	94.8056	-130.442	78.485
411	4	113.874	2.25462	4.12133	46.7393	40.2264	-96.2691	-123.715	-78.528	173.844	11.026	63.486	65.622	-22.1569	-26.3136	113.033	-105.874	72.7757	-207.082	207.53	-144.481	190.336	-61.977	-47.0105	-114.834	327.354	-152.49	238.816	-94.1455	106.383	-89.59	49.6069	-170.061	153.02	-126.075	95.0454	-130.442	78.485
411	5	109.715	2.25269	4.12005	46.784	40.0487	-96.2691	-123.715	-78.528	173.844	11.026	63.486	65.622	-22.1569	-26.3136	113.033	-105.874	72.7757	-207.082	207.53	-144.481	190.336	-61.977	-47.0105	-115.02	327.554	-152.698	238.99	-94.4594	106.199	-89.498	47.8295	-168.061	153.344	-126.493	95.0212	-130.254	78.6217
411	6	110.341	2.25231	4.11977	46.7823	40.1115	-96.2691	-123.715	-78.528	173.844	11.026	63.486	65.622	-22.1569	-26.3136	113.033	-105.874	72.7757	-207.082	207.53	-144.481	190.336	-61.977	-47.0105	-115.02	327.553	-152.697	238.99	-94.4591	106.199	-89.5353	48.4118	-168.768	153.448	-126.432	95.329	-130.442	78.485
412	1	109.36	2.25219	4.11932	46.8951	40.1519	-96.2681	-123.788	-78.495	173.8	11.0956	63.4531	65.7848	-24.1569	-24.9007	113.082	-105.938	73.3102	-207.167	207.254	-144.148	190.208	-61.8691	-46.9742	-115.02	327.553	-152.698	238.989	-94.4586	106.199	-89.5353	48.4118	-168.768	153.448	-126.432	95.329	-130.442	78.485
412	2	110.495	2.25245	4.11941	47.0084	40.2653	-96.372	-123.594	-77.8473	175.167	9.09562	64.0511	65.7823	-24.1397	-24.9229	113.093	-105.944	73.347	-207.167	207.254	-144.148	190.208	-61.8691	-46.9742	-115.02	327.553	-152.698	238.989	-94.4586	106.199	-89.5398	48.4005	-168.753	153.415	-126.404	95.3264	-130.442	78.485
412	3	111.815	2.25243	4.11919	46.994	40.3146	-96.4573	-123.493	-77.1491	176.521	7.1373	64.6352	65.6347	-22.1397	-26.3054	113.003	-105.851	72.7551	-207.137	207.242	-144.118	190.189	-61.861	-46.9776	-115.02	327.553	-152.698	238.989	-94.4586	106.199	-89.5398	48.4004	-168.753	153.415	-126.404	95.3264	-130.442	78.485
412	4	113.366	2.25262	4.11907	46.8757	40.2667	-96.4573	-123.493	-77.1491	176.521	7.1373	64.6352	65.4743	-20.1397	-27.7207	112.937	-105.776	72.2242	-207.121	207.287	-144.175	190.215	-61.8798	-46.9867	-115.013	327.555	-152.685	239.005	-94.4515	106.199	-89.5061	48.5493	-168.952	153.562	-126.521	95.3499	-130.442	78.485
412	5	109.48	2.25054	4.1178	47.0462	40.1036	-96.4583	-123.499	-77.1227	176.561	7.08253	64.65	65.4751	-20.1496	-27.7138	112.937	-105.776	72.2269	-207.011	207.617	-144.581	190.223	-61.8356	-47.0471	-115.239	328.164	-153.327	239.408	-95.0175	105.999	-89.5306	46.6103	-166.19	152.682	-126.243	93.6708	-129.478	78.716
412	6	112.172	2.25053	4.11727	47.0537	40.1679	-96.4583	-123.499	-77.1227	176.561	7.08253	64.65	65.4751	-20.1496	-27.7138	112.937	-105.776	72.2269	-207.011	207.617	-144.581	190.223	-61.8356	-47.0471	-115.239	328.164	-153.327	239.408	-95.0175	105.999	-89.7569	46.9204	-166.709	151.547	-124.989	94.7984	-130.442	78.485
413	1	110.462	2.25137	4.1156	46.9581	39.9882	-96.4538	-123.758	-77.0138	176.391	7.34631	64.529	65.389	-19.1236	-28.4381	112.889	-105.717	71.949	-207.522	205.957	-142.581	189.467	-61.1992	-46.828	-115.239	328.164	-153.327	239.408	-95.0175	105.999	-89.7569	46.9204	-166.709	151.547	-124.989	94.7984	-130.442	78.485
413	2	111.468	2.25143	4.11562	47.0736	40.1084	-96.5382	-123.692	-76.255	177.765	5.34631	65.1315	65.3883	-19.1191	-28.4444	112.892	-105.72	71.9605	-207.522	205.957	-142.581	189.467	-61.1992	-46.828	-115.239	328.164	-153.327	239.408	-95.0175	105.999	-89.7573	46.9194	-166.708	151.544	-124.986	94.7982	-130.442	78.485
413	3	110.821	2.25022	4.12932	47.1758	40.162	-96.5206	-123.692	-76.3795	177.64	5.4707	65.0071	65.5676	-21.1191	-27.0054	112.944	-105.799	72.4515	-207.505	205.951	-142.565	189.457	-61.1949	-46.83	-115.239	328.164	-153.327	239.408	-95.0175	105.999	-89.7573	46.9194	-166.708	151.544	-124.986	94.7982	-130.442	78.485
413	4	125.73	2.25928	4.11874	47.343	40.2333	-96.5181	-123.692	-76.3886	177.631	5.47984	64.9979	65.6054	-19.8895	-27.7546	112.481	-105.359	72.3876	-207.342	207.211	-144.031	190.102	-61.7135	-46.971	-114.969	328.592	-154.078	240.73	-95.6722	105.739	-89.6596	47.4726	-167.238	151.635	-125.096	94.0536	-129.752	78.5378
413	5	121.821	2.25724	4.11735	47.4034	40.0634	-96.5181	-123.692	-76.3886	177.631	5.47984	64.9979	65.6054	-19.8895	-27.7546	112.481	-105.359	72.3876	-207.342	207.211	-144.031	190.102	-61.7135	-46.971	-115.162	328.834	-154.326	240.948	-96.049	105.567	-89.5614	45.6836	-165.238	152.017	-125.564	94.0592	-129.598	78.6731
413	6	124.354	2.25729	4.11692	47.4111	40.1135	-96.5181	-123.692	-76.3886	177.631	5.47984	64.9979	65.6054	-19.8895	-27.7546	112.481	-105.359	72.3876	-207.342	207.211	-144.031	190.102	-61.7135	-46.971	-115.162	328.834	-154.326	240.948	-96.049	105.567	-89.7616	45.8826	-165.604	150.986	-124.45	95.0313	-130.442	78.485
414	1	122.116	2.25818	4.11528	47.3022	39.9272	-96.5129	-123.969	-76.2758	177.443	5.77121	64.8663	65.4989	-18.6202	-28.6507	112.422	-105.286	72.0437	-207.859	205.556	-142.031	189.381	-61.1106	-46.7489	-115.162	328.834	-154.327	240.947	-96.0484	105.567	-89.7616	45.8826	-165.604	150.986	-124.45	95.0313	-130.442	78.485
414	2	131.444	2.2705	4.03037	47.0358	39.3911	-96.024	-126.14	-77.7341	172.362	14.7215	62.345	65.6838	-21.03	-26.9354	112.563	-105.448	72.6975	-206.991	208.537	-145.534	190.687	-62.2458	-47.0714	-113.188	323.405	-149.67	247.156	-101.05	106.044	-89.9151	43.0175	-163.616	136.166	-108.47	93.0502	-128.298	77.2004
414	3	188.044	2.31364	3.99335	47.8183	39.3807	-96.0879	-126.041	-77.2499	173.387	13.2737	62.7397	65.8092	-16.555	-29.8813	112.819	-105.719	72.4005	-206.616	210.501	-147.816	191.748	-63.1481	-47.2764	-111.953	323.777	-151.685	253.115	-104.689	105.157	-90.3926	42.7429	-161.848	132.205	-105.378	88.855	-125.005	77.4729
414	4	193.808	2.3139	3.9942	47.77	39.4617	-96.0879	-126.041	-77.2499	173.387	13.2737	62.7397	65.8092	-16.555	-29.8813	112.819	-105.719	72.4005	-206.613	210.508	-147.825	191.753	-63.1518	-47.2777	-111.893	323.797	-151.562	253.245	-104.604	105.16	-90.0153	44.1055	-163.848	133.314	-106.184	89.1164	-125.005	77.4729
414	5	188.418	2.30995	3.99238	47.7961	39.1891	-96.0879	-126.041	-77.2499	173.387	13.2737	62.7397	65.8092	-16.555	-29.8813	112.819	-105.719	72.4005	-206.613	210.508	-147.825	191.753	-63.1518	-47.2777	-111.829	323.28	-151.136	254.647	-106.133	105.112	-89.9	42.3275	-161.848	134.317	-107.297	89.2839	-124.928	77.5871
414	6	191.624	2.31138	3.99258	47.8596	39.1321	-96.0879	-126.041	-77.2499	173.387	13.2737	62.7397	65.8092	-16.555	-29.8813	112.819	-105.719	72.4005	-206.613	210.508	-147.825	191.753	-63.1518	-47.2777	-111.829	323.28	-151.136	254.647	-106.133	105.112	-90.1694	40.8749	-160.166	132.317	-105.815	90.2184	-126.107	77.7791
415	1	180.497	2.31204	3.99065	47.8213	38.9699	-96.0862	-126.203	-77.1775	173.285	13.4275	62.6661	65.8081	-16.5425	-29.8901	112.818	-105.718	72.3971	-207.09	208.826	-145.825	190.785	-62.3246	-47.0758	-111.829	323.28	-151.136	254.647	-106.133	105.112	-90.1694	40.8749	-160.166	132.317	-105.815	90.2184	-126.107	77.7791
415	2	181.379	2.31224	3.99078	47.934	39.0887	-96.1809	-125.892	-76.6647	174.686	11.4275	63.2388	65.8043	-16.5217	-29.921	112.835	-105.729	72.4554	-207.09	208.826	-145.825	190.785	-62.3246	-47.0758	-111.829	323.28	-151.136	254.647	-106.133	105.112	-90.1694	40.8749	-160.166	132.317	-105.815	90.2184	-126.107	77.7791
415	3	179.652	2.31185	3.99054	48.0734	39.1895	-96.2051	-125.826	-76.4678	175.167	10.7563	63.4289	65.9984	-18.5217	-28.4542	112.866	-105.801	72.8979	-207.05	208.809	-145.783	190.759	-62.3134	-47.0804	-111.829	323.28	-151.136	254.647	-106.133	105.112	-90.1694	40.8749	-160.166	132.317	-105.815	90.2184	-126.107	77.7791
415	4	179.109	2.31195	3.99031	48.1836	39.2518	-96.2051	-125.826	-76.4678	175.167	10.7563	63.4289	66.1766	-20.5217	-27.0491	112.941	-105.918	73.4553	-207.049	208.81	-145.785	190.76	-62.3141	-47.0807	-111.824	323.282	-151.125	254.659	-106.125	105.112	-90.1522	40.9394	-160.26	132.367	-105.852	90.2302	-126.107	77.7791
415	5	173.135	2.3081	3.98933	48.2239	39.0248	-96.1923	-125.912	-76.4203	175.126	10.836	63.3957	66.1765	-20.5208	-27.05	112.941	-105.918	73.4549	-207.023	208.886	-145.88	190.778	-62.3189	-47.0961	-111.762	322.841	-150.833	255.961	-107.506	105.028	-90.008	39.4517	-158.44	132.975	-106.882	90.2618	-126.404	78.0379
415	6	176.076	2.30946	3.98944	48.2934	38.9951	-96.1923	-125.912	-76.4203	175.126	10.836	63.3957	66.1765	-20.5208	-27.05	112.941	-105.918	73.4549	-207.023	208.886	-145.88	190.778	-62.3189	-47.0961	-111.762	322.841	-150.833	255.961	-107.506	105.028	-90.2951	38.1517	-156.952	130.975	-105.357	91.3951	-127.742	78.1861
416	1	175.828	2.28893	3.99314	48.1372	38.8749	-96.1911	-126.006	-76.3802	175.064	10.9292	63.3521	65.9278	-18.5208	-29.0497	112.825	-105.775	72.6398	-207.191	208.314	-145.196	190.482	-62.0669	-47.0258	-111.762	322.841	-150.833	255.961	-107.506	105.028	-90.2951	38.1517	-156.952	130.975	-105.357	91.3951	-127.742	78.1861
416	2	176.805	2.28906	3.99321	48.2508	38.9979	-96.2718	-125.779	-75.7955	176.471	8.92923	63.9272	65.925	-18.5046	-29.0725	112.837	-105.782	72.6817	-207.191	208.314	-145.196	190.482	-62.0669	-47.0258	-111.762	322.841	-150.833	255.961	-107.506	105.028	-90.2951	38.1517	-156.952	130.975	-105.357	91.3951	-127.742	78.1861
416	3	175.45	2.2887	3.99296	48.3583	39.0614	-96.2718	-125.779	-75.7955	176.471	8.92923	63.9272	66.1077	-20.5046	-27.626	112.881	-105.856	73.1566	-207.168	208.304	-145.172	190.467	-62.0604	-47.0285	-111.762	322.841	-150.833	255.961	-107.506	105.028	-90.2951	38.1517	-156.952	130.975	-105.357	91.3951	-127.742	78.1861
416	4	174.775	2.28862	3.99273	48.4722	39.1273	-96.2718	-125.779	-75.7955	176.471	8.92923	63.9272	66.2764	-22.5046	-26.2204	112.952	-105.954	73.7063	-207.167	208.305	-145.174	190.468	-62.0609	-47.0287	-111.759	322.842	-150.828	255.966	-107.502	105.028	-90.2877	38.1821	-156.996	130.996	-105.372	91.4003	-127.742	78.1861
416	5	171.726	2.28612	3.9917	48.4712	38.8727	-96.2718	-125.779	-75.7955	176.471	8.92923	63.9272	66.2764	-22.5046	-26.2204	112.952	-105.954	73.7063	-207.159	208.334	-145.208	190.485	-62.0749	-47.0327	-111.665	322.312	-150.474	256.971	-108.494	104.925	-90.1477	36.3979	-154.996	132.21	-106.655	91.5047	-127.7	78.3358
416	6	175.493	2.28742	3.99173	48.5443	38.8781	-96.2718	-125.779	-75.7955	176.471	8.92923	63.9272	66.2764	-22.5046	-26.2204	112.952	-105.954	73.7063	-207.159	208.334	-145.208	190.485	-62.0749	-47.0327	-111.665	322.312	-150.474	256.971	-108.494	104.925	-90.4638	35.3481	-153.82	130.21	-105.056	92.8488	-129.188	78.4168
417	1	174.034	2.28733	3.99125	48.6531	38.9164	-96.2706	-125.864	-75.7602	176.413	9.01726	63.8866	66.4373	-24.5046	-24.8112	113	-106.014	74.2437	-207.254	208.014	-144.826	190.328	-61.9411	-46.9928	-111.668	322.335	-150.499	256.948	-108.47	104.92	-90.4638	35.3481	-153.82	130.21	-105.056	92.8488	-129.188	78.4168
417	2	175.071	2.28742	3.99128	48.7667	39.0421	-96.3404	-125.701	-75.1225	177.826	7.01726	64.4624	66.435	-24.4905	-24.8293	113.009	-106.019	74.2732	-207.254	208.014	-144.826	190.328	-61.9411	-46.9928	-111.668	322.335	-150.499	256.948	-108.47	104.92	-90.4638	35.3481	-153.82	130.21	-105.056	92.8488	-129.188	78.4168
417	3	175.7	2.28748	3.99109	48.6456	38.9738	-96.3404	-125.701	-75.1225	177.826	7.01726	64.4624	66.2905	-22.4905	-26.2081	112.919	-105.93	73.6775	-207.234	208.005	-144.805	190.315	-61.9355	-46.9952	-111.668	322.335	-150.499	256.948	-108.47	104.92	-90.4638	35.3481	-153.82	130.21	-105.056	92.8488	-129.188	78.4168
417	4	177.822	2.28782	3.99104	48.5237	38.9167	-96.3404	-125.701	-75.1225	177.826	7.01726	64.4624	66.1332	-20.4905	-27.6205	112.855	-105.86	73.1444	-207.232	208.012	-144.813	190.319	-61.9384	-46.9965	-111.659	322.339	-150.48	256.968	-108.456	104.921	-90.4221	35.5356	-154.088	130.326	-105.136	92.8781	-129.188	78.4168
417	5	148.909	2.29527	3.99771	48.6487	38.7506	-96.3387	-125.705	-75.1358	177.798	7.05906	64.4498	66.1339	-20.499	-27.6145	112.856	-105.86	73.1467	-207.244	207.862	-144.631	190.155	-61.7609	-46.9892	-111.19	323.386	-152.053	256.854	-108.652	105.344	-90.086	33.6727	-152.377	132.12	-106.852	93.4	-129.465	78.7647
417	6	152.55	2.29505	3.99704	48.6628	38.8687	-96.3387	-125.705	-75.1358	177.798	7.05906	64.4498	66.1339	-20.499	-27.6145	112.856	-105.86	73.1467	-207.244	207.862	-144.631	190.155	-61.7609	-46.9892	-111.19	323.386	-152.053	256.854	-108.652	105.344	-90.4082	34.4792	-153.292	131.218	-105.8	94.5001	-130.442	78.485
418	1	150.213	2.29611	3.99562	48.5998	38.7001	-96.3345	-125.968	-75.0306	177.61	7.33966	64.3221	66.0898	-19.9605	-27.9939	112.831	-105.831	73	-207.748	206.19	-142.631	189.367	-61.0927	-46.7793	-111.203	323.462	-152.134	256.775	-108.571	105.33	-90.4082	34.4792	-153.292	131.218	-105.8	94.5001	-130.442	78.485
418	2	151.174	2.29617	3.99562	48.715	38.8295	-96.3936	-125.862	-74.3464	179.03	5.33966	64.8974	66.0885	-19.9526	-28.0047	112.837	-105.835	73.0194	-207.748	206.19	-142.631	189.367	-61.0927	-46.7793	-111.203	323.462	-152.134	256.775	-108.571	105.33	-90.4082	34.4792	-153.292	131.218	-105.8	94.5001	-130.442	78.485
418	3	149.996	2.29588	3.99539	48.8261	38.8957	-96.3936	-125.862	-74.3464	179.03	5.33966	64.8974	66.2613	-21.9526	-26.5763	112.891	-105.912	73.5256	-207.735	206.186	-142.619	189.359	-61.0895	-46.7808	-111.203	323.462	-152.134	256.775	-108.571	105.33	-90.4082	34.4792	-153.292	131.218	-105.8	94.5001	-130.442	78.485
418	4	158.088	2.29654	3.9964	48.7703	38.9859	-96.3936	-125.862	-74.3464	179.03	5.33966	64.8974	66.2613	-21.9526	-26.5763	112.891	-105.912	73.5256	-207.63	206.467	-142.971	189.52	-61.1994	-46.841	-111.135	323.485	-151.994	256.917	-108.468	105.333	-90.0986	35.8904	-155.292	132.103	-106.413	94.7126	-130.442	78.485
418	5	156.408	2.29745	3.99574	48.7494	38.7939	-96.3936	-125.862	-74.3464	179.03	5.33966	64.8974	66.2613	-21.9526	-26.5763	112.891	-105.912	73.5256	-207.553	206.729	-143.291	189.682	-61.3349	-46.8788	-111.13	323.456	-151.973	256.945	-108.491	105.328	-89.9613	34.1355	-153.292	133.315	-107.698	94.6943	-130.39	78.8638
418	6	158.268	2.29627	3.99493	48.7137	38.9245	-96.3936	-125.862	-74.3464	179.03	5.33966	64.8974	66.2613	-21.9526	-26.5763	112.891	-105.912	73.5256	-207.553	206.729	-143.291	189.682	-61.3349	-46.8788	-111.13	323.456	-151.973	256.945	-108.491	105.328	-90.1073	35.8106	-155.165	133.712	-107.642	94.9753	-130.442	78.485
419	1	175.328	2.31603	3.99581	49.4824	39.271	-96.3933	-125.993	-74.2554	179.011	5.37649	64.8631	66.5802	-23.5064	-24.9007	112.992	-106.042	74.6	-207.584	209.335	-146.21	190.096	-61.2986	-47.2323	-110.902	325.019	-154.267	258.859	-109.593	104.835	-90.4247	35.7396	-154.091	131.096	-105.737	92.4066	-128.561	78.6649
419	2	176.335	2.31604	3.99576	49.597	39.4018	-96.4399	-125.953	-73.5196	180.441	3.37649	65.4368	66.5796	-23.503	-24.9052	112.994	-106.043	74.6073	-207.584	209.335	-146.21	190.096	-61.2986	-47.2323	-110.902	325.019	-154.267	258.859	-109.593	104.835	-90.4247	35.7396	-154.091	131.096	-105.737	92.4066	-128.561	78.6649
419	3	177.265	2.31614	3.9956	49.4794	39.3351	-96.4399	-125.953	-73.5196	180.441	3.37649	65.4368	66.4323	-21.503	-26.2894	112.909	-105.954	74.019	-207.565	209.328	-146.191	190.084	-61.2938	-47.2343	-110.902	325.019	-154.267	258.859	-109.593	104.835	-90.4247	35.7396	-154.091	131.096	-105.737	92.4066	-128.561	78.6649
419	4	179.138	2.30232	3.99737	49.3444	39.2708	-96.4399	-125.953	-73.5196	180.441	3.37649	65.4368	66.2225	-19.503	-28.1419	112.826	-105.858	73.319	-207.565	209.33	-146.193	190.086	-61.2948	-47.2347	-110.897	325.021	-154.256	258.869	-109.585	104.835	-90.403	35.8352	-154.227	131.158	-105.78	92.4217	-128.561	78.6649
419	5	176.562	2.30035	3.99648	49.3202	39.0191	-96.4399	-125.953	-73.5196	180.441	3.37649	65.4368	66.2225	-19.503	-28.1419	112.826	-105.858	73.319	-207.559	209.349	-146.217	190.098	-61.305	-47.2373	-110.784	324.401	-153.827	259.723	-110.377	104.723	-90.2511	34.0462	-152.227	132.431	-107.116	92.4921	-128.534	78.8361
419	6	183.428	2.30064	3.99565	49.3661	39.1782	-96.4399	-125.953	-73.5196	180.441	3.37649	65.4368	66.2225	-19.503	-28.1419	112.826	-105.858	73.319	-207.559	209.349	-146.217	190.098	-61.305	-47.2373	-110.784	324.401	-153.827	259.723	-110.377	104.723	-90.795	34.72	-153.008	130.488	-105.117	94.4921	-130.417	78.4897
420	1	179.989	2.30145	3.99391	49.3159	39.0126	-96.4363	-126.152	-73.4464	180.288	3.60445	65.3359	66.202	-19.2535	-28.3176	112.813	-105.843	73.2506	-208.05	207.674	-144.217	189.243	-60.5817	-47.0301	-110.784	324.401	-153.827	259.723	-110.377	104.723	-90.795	34.72	-153.008	130.488	-105.117	94.4921	-130.417	78.4897
420	2	182.145	2.29667	4.05413	49.1935	38.8702	-96.391	-126.126	-74.4692	178.402	5.60445	64.5876	66.2016	-19.2517	-28.3202	112.815	-105.843	73.2552	-208.05	207.674	-144.217	189.243	-60.5817	-47.0301	-110.784	324.401	-153.827	259.723	-110.377	104.723	-90.795	34.72	-153.008	130.488	-105.117	94.4921	-130.417	78.4897
420	3	180.876	2.29632	4.05388	49.3019	38.9354	-96.391	-126.126	-74.4692	178.402	5.60445	64.5876	66.3778	-21.2517	-26.8856	112.863	-105.918	73.7505	-208.033	207.668	-144.2	189.233	-60.5776	-47.032	-110.784	324.401	-153.827	259.723	-110.377	104.723	-90.795	34.72	-153.008	130.488	-105.117	94.4921	-130.417	78.4897
420	4	201.632	2.36224	4.00226	50.065	39.1003	-96.3937	-126.127	-74.4258	178.481	5.49458	64.6191	66.8661	-21.752	-25.9878	112.907	-106.04	75.3173	-208.665	206.122	-142.359	188.472	-59.8465	-46.8615	-110.989	326.779	-156.589	259.849	-110.162	104.232	-92.0323	35.173	-151.151	125.88	-102.517	90.0016	-127.201	78.8785
420	5	197.26	2.36151	4.0027	50.0952	38.8908	-96.3906	-126.142	-74.4248	178.467	5.5203	64.6085	66.8662	-21.7524	-25.9876	112.907	-106.04	75.3175	-208.653	206.136	-142.38	188.4	-59.7539	-46.876	-110.929	326.679	-156.668	260.472	-110.719	104.117	-91.7385	33.5441	-149.387	126.975	-103.829	89.95	-127.194	79.1631
420	6	205.244	2.36146	4.00164	50.1346	39.0718	-96.3906	-126.142	-74.4248	178.467	5.5203	64.6085	66.8662	-21.7524	-25.9876	112.907	-106.04	75.3175	-208.653	206.136	-142.38	188.4	-59.7539	-46.876	-110.929	326.679	-156.668	260.472	-110.719	104.117	-92.3194	34.5327	-150.455	125.17	-101.918	91.95	-129.068	78.7719
421	1	198.286	2.36126	4.00119	50.2418	39.1196	-96.3894	-126.211	-74.3982	178.417	5.59625	64.5747	67.0268	-23.7524	-24.5765	112.952	-106.1	75.8538	-208.723	205.914	-142.112	188.311	-59.6798	-46.8466	-110.929	326.68	-156.668	260.472	-110.718	104.117	-92.3194	34.5327	-150.455	125.17	-101.918	91.95	-129.068	78.7719
421	2	199.327	2.36126	4.00115	50.3535	39.249	-96.4465	-126.177	-73.6423	179.829	3.59625	65.1579	67.0263	-23.7494	-24.5805	112.954	-106.101	75.8601	-208.723	205.914	-142.112	188.311	-59.6798	-46.8466	-110.929	326.68	-156.668	260.472	-110.718	104.117	-92.3194	34.5327	-150.455	125.17	-101.918	91.95	-129.068	78.7719
421	3	198.468	2.36114	4.00103	50.2425	39.1208	-96.3997	-126.149	-74.4505	178.413	5.59625	64.5743	67.0244	-23.7236	-24.5983	112.953	-106.1	75.8524	-208.72	205.912	-142.109	188.31	-59.6791	-46.847	-110.929	326.68	-156.668	260.472	-110.718	104.117	-92.3194	34.5327	-150.455	125.17	-101.918	91.95	-129.068	78.7719
421	4	207.167	2.36166	4.00181	50.186	39.2041	-96.3997	-126.149	-74.4505	178.413	5.59625	64.5743	67.0244	-23.7236	-24.5983	112.953	-106.1	75.8524	-208.648	206.105	-142.351	188.42	-59.7533	-46.8894	-110.863	326.697	-156.523	260.604	-110.613	104.122	-92.0449	35.9461	-152.455	125.844	-102.351	92.1642	-129.068	78.7719
421	5	203.131	2.36422	4.0055	50.2486	39.0361	-96.399	-126.161	-74.4231	178.451	5.54687	64.586	67.0233	-23.7096	-24.6083	112.952	-106.099	75.8488	-208.569	206.306	-142.593	187.988	-59.1739	-46.9795	-110.861	326.896	-156.785	260.731	-110.712	104.085	-91.8219	34.0844	-150.375	126.119	-102.98	91.8065	-128.849	79.1914
421	6	208.673	2.36336	4.00423	50.2517	39.2443	-96.399	-126.161	-74.4231	178.451	5.54687	64.586	67.0233	-23.7096	-24.6083	112.952	-106.099	75.8488	-208.569	206.306	-142.593	187.988	-59.1739	-46.9795	-110.861	326.895	-156.784	260.73	-110.711	104.085	-92.2948	35.8899	-152.375	125.219	-101.692	93.1958	-129.989	78.686
422	1	206.281	2.36337	4.00325	50.3453	39.2419	-96.395	-126.391	-74.3339	178.283	5.80114	64.4729	67.1803	-25.7096	-23.1952	112.958	-106.114	76.3769	-208.809	205.538	-141.667	187.679	-58.9159	-46.8785	-110.861	326.895	-156.784	260.73	-110.711	104.085	-92.2948	35.8899	-152.375	125.219	-101.692	93.1958	-129.989	78.686
422	2	207.341	2.36338	4.00322	50.4567	39.3706	-96.4531	-126.349	-73.5845	179.695	3.80114	65.0559	67.1796	-25.7057	-23.2002	112.96	-106.115	76.3846	-208.809	205.538	-141.667	187.679	-58.9159	-46.8785	-110.861	326.895	-156.784	260.73	-110.711	104.085	-92.2948	35.8899	-152.375	125.219	-101.692	93.1958	-129.989	78.686
422	3	208.042	2.36341	4.00304	50.334	39.2996	-96.4531	-126.349	-73.5845	179.695	3.80114	65.0559	67.0478	-23.7057	-24.5606	112.858	-106.023	75.7531	-208.775	205.526	-141.634	187.659	-58.9084	-46.8825	-110.861	326.895	-156.784	260.73	-110.711	104.085	-92.2948	35.8899	-152.375	125.219	-101.692	93.1958	-129.989	78.686
422	4	216.851	2.36398	4.00385	50.2791	39.3863	-96.4531	-126.349	-73.5845	179.695	3.80114	65.0559	67.0478	-23.7057	-24.5606	112.858	-106.023	75.7531	-208.687	205.755	-141.923	187.789	-58.9941	-46.934	-110.795	326.912	-156.637	260.863	-110.606	104.09	-92.0046	37.2901	-154.375	125.937	-102.161	93.4205	-129.989	78.686
422	5	212.743	2.36679	4.00761	50.3316	39.2082	-96.4491	-126.362	-73.5987	179.657	3.86128	65.0351	67.0467	-23.6913	-24.5709	112.857	-106.022	75.7494	-208.625	205.901	-142.098	187.329	-58.3916	-47.0174	-110.801	327.135	-156.904	260.933	-110.657	104.066	-91.7883	35.4362	-152.287	126.136	-102.735	93.0106	-129.742	79.1197
422	6	217.692	2.36545	4.00652	50.2165	39.3436	-96.4491	-126.362	-73.5987	179.657	3.86128	65.0351	67.0467	-23.6913	-24.5709	112.857	-106.022	75.7494	-208.625	205.901	-142.098	187.329	-58.3916	-47.0174	-110.758	326.576	-156.314	260.853	-110.552	104.07	-92.0764	37.218	-154.287	125.955	-102.109	93.7589	-130.268	78.6431
423	1	215.36	2.36546	4.0056	50.3107	39.345	-96.4449	-126.588	-73.5147	179.486	4.11944	64.9217	67.2038	-25.6913	-23.1571	112.865	-106.04	76.2772	-208.854	205.174	-141.221	187.052	-58.1617	-46.9212	-110.758	326.577	-156.315	260.852	-110.551	104.069	-92.0764	37.218	-154.287	125.955	-102.109	93.7589	-130.268	78.6431
423	2	223.353	2.36214	4.10348	50.186	39.2036	-96.365	-126.561	-74.854	177.486	6.11446	63.941	67.2033	-25.689	-23.1601	112.866	-106.04	76.2817	-208.854	205.174	-141.221	187.052	-58.1617	-46.9212	-110.758	326.577	-156.315	260.852	-110.551	104.069	-92.0764	37.218	-154.287	125.955	-102.109	93.7589	-130.268	78.6431
423	3	224.029	2.36211	4.10328	50.0627	39.1324	-96.365	-126.561	-74.854	177.486	6.11446	63.941	67.0718	-23.689	-24.5204	112.764	-105.948	75.6502	-208.819	205.162	-141.189	187.032	-58.1547	-46.9251	-110.758	326.577	-156.315	260.852	-110.551	104.069	-92.0764	37.218	-154.287	125.955	-102.109	93.7589	-130.268	78.6431
423	4	232.113	2.36329	4.10364	49.9145	39.1246	-96.365	-126.561	-74.854	177.486	6.11446	63.941	66.9265	-21.689	-25.9437	112.713	-105.911	75.1385	-208.686	205.507	-141.625	187.225	-58.2799	-47.0043	-110.71	326.59	-156.207	260.95	-110.473	104.073	-91.8865	38.0765	-155.524	126.435	-102.429	93.9043	-130.268	78.6431
423	5	221.744	2.36423	4.08444	49.7031	38.6827	-96.3679	-126.673	-74.3754	178.153	5.23213	64.2047	66.913	-21.5155	-26.0671	112.704	-105.901	75.0925	-209.01	204.4	-140.323	186.702	-57.8032	-46.8933	-111.226	328.75	-158.308	259.26	-108.961	103.815	-91.5368	37.5691	-155.181	136.465	-113.497	96.0176	-131.981	79.5034
423	6	222.176	2.36278	4.08376	49.658	38.8038	-96.3679	-126.673	-74.3754	178.153	5.23213	64.2047	66.913	-21.5155	-26.0671	112.704	-105.901	75.0925	-209.01	204.4	-140.323	186.702	-57.8032	-46.8933	-111.226	328.75	-158.308	259.26	-108.961	103.815	-91.5364	39.3519	-157.181	137.506	-114.032	95.777	-131.489	79.178
424	1	217.529	2.3631	4.08333	49.7687	38.8596	-96.3669	-126.731	-74.3529	178.111	5.29678	64.1766	67.0747	-23.5155	-24.6383	112.753	-105.964	75.6366	-209.056	204.261	-140.154	186.659	-57.7681	-46.8733	-111.226	328.75	-158.308	259.26	-108.961	103.815	-91.5364	39.3519	-157.181	137.506	-114.032	95.777	-131.489	79.178
424	2	230.34	2.37495	3.99	49.5824	38.6517	-96.2483	-127.354	-76.1147	173.243	13.0042	62.5211	66.7976	-20.5441	-26.6878	112.866	-106.033	74.8248	-208.367	206.595	-142.896	187.582	-58.5767	-47.1209	-109.942	324.656	-154.703	263.447	-112.446	104.191	-91.7079	37.1129	-154.896	124.355	-100.09	92.7396	-128.813	78.4312
424	3	253.562	2.39127	3.97628	49.9128	38.733	-96.2632	-127.339	-75.989	173.492	12.6525	62.6182	66.8056	-18.2976	-28.2061	113.242	-106.405	74.6023	-208.224	207.508	-143.957	188.027	-58.9523	-47.2158	-109.735	325.472	-156.09	265.14	-113.408	103.739	-91.9369	37.1474	-154.283	122.92	-99.0089	91.2956	-127.749	78.5294
424	4	251.909	2.39133	3.976	50.0193	38.7961	-96.2632	-127.339	-75.989	173.492	12.6525	62.6182	66.9819	-20.2976	-26.8045	113.315	-106.519	75.1636	-208.223	207.509	-143.958	188.027	-58.9527	-47.216	-109.729	325.473	-156.078	265.151	-113.399	103.74	-91.9222	37.2113	-154.376	122.956	-99.0334	91.3069	-127.749	78.5294
424	5	247.152	2.39282	3.97776	50.0266	38.6223	-96.2274	-127.557	-75.8036	173.537	12.6633	62.582	66.9824	-20.302	-26.8002	113.315	-106.52	75.1656	-208.178	207.62	-144.099	187.913	-58.7793	-47.2591	-109.734	325.616	-156.255	265.19	-113.422	103.717	-91.6801	35.7355	-152.7	123.495	-99.9854	91.0409	-127.685	79.0028
424	6	255.241	2.39289	3.97676	50.0838	38.8168	-96.2274	-127.557	-75.8036	173.537	12.6633	62.582	66.9824	-20.302	-26.8002	113.315	-106.52	75.1656	-208.178	207.62	-144.099	187.913	-58.7793	-47.2591	-109.734	325.616	-156.255	265.19	-113.422	103.717	-92.2658	36.6296	-153.633	121.619	-98.0533	93.0409	-129.59	78.6449
425	1	249.222	2.38091	3.97842	49.9782	38.6342	-96.2234	-127.842	-75.6815	173.351	12.9449	62.4498	66.8391	-19.2205	-27.8815	113.251	-106.441	74.6873	-208.682	205.949	-142.099	187.136	-58.1224	-47.0497	-109.741	325.661	-156.302	265.153	-113.384	103.71	-92.2658	36.6296	-153.633	121.619	-98.0533	93.0409	-129.59	78.6449
425	2	250.051	2.38106	3.97853	50.086	38.7539	-96.3207	-127.549	-75.1446	174.746	10.9449	63.0287	66.8346	-19.1981	-27.9132	113.267	-106.451	74.7424	-208.682	205.949	-142.099	187.136	-58.1224	-47.0497	-109.741	325.661	-156.302	265.153	-113.384	103.71	-92.2658	36.6296	-153.633	121.619	-98.0533	93.0409	-129.59	78.6449
425	3	247.801	2.38068	3.97825	50.1938	38.8203	-96.3207	-127.549	-75.1446	174.746	10.9449	63.0287	67.0078	-21.1981	-26.4838	113.315	-106.523	75.2462	-208.668	205.944	-142.086	187.128	-58.1196	-47.0513	-109.741	325.661	-156.302	265.153	-113.384	103.71	-92.2658	36.6296	-153.633	121.619	-98.0533	93.0409	-129.59	78.6449
425	4	256.503	2.38119	3.97908	50.1365	38.8982	-96.3207	-127.549	-75.1446	174.746	10.9449	63.0287	67.0078	-21.1981	-26.4838	113.315	-106.523	75.2462	-208.623	206.064	-142.236	187.198	-58.1657	-47.0782	-109.679	325.679	-156.16	265.274	-113.277	103.715	-91.9557	38.0073	-155.633	122.372	-98.5462	93.2804	-129.59	78.6449
425	5	243.109	2.3875	3.98412	50.121	38.5885	-96.2988	-127.64	-75.1526	174.641	11.1324	62.9567	67.0065	-21.1959	-26.486	113.315	-106.522	75.244	-208.583	205.809	-141.928	186.596	-57.4555	-47.103	-109.633	326.269	-156.904	265.273	-113.289	103.722	-91.329	35.9349	-154.158	124.8	-100.793	94.0376	-129.915	79.0124
425	6	249.967	2.38572	3.983	49.8653	38.6743	-96.2988	-127.64	-75.1526	174.641	11.1324	62.9567	67.0065	-21.1959	-26.486	113.315	-106.522	75.244	-208.583	205.809	-141.928	186.596	-57.4555	-47.103	-109.532	324.895	-155.436	265.118	-113.093	103.745	-91.5946	37.7158	-156.158	124.703	-100.241	94.7388	-130.44	78.4871
426	1	247.04	2.38668	3.98153	49.8403	38.5345	-96.2944	-127.915	-75.0379	174.455	11.4142	62.8264	67.0066	-21.1962	-26.4858	113.315	-106.523	75.2443	-209.105	204.146	-139.928	185.938	-56.9028	-46.8877	-109.532	324.895	-155.436	265.118	-113.093	103.745	-91.5946	37.7158	-156.158	124.703	-100.241	94.7388	-130.44	78.4871
426	2	247.985	2.38681	3.98161	49.9494	38.6571	-96.3828	-127.674	-74.4576	175.854	9.41425	63.4063	67.0028	-21.1765	-26.5127	113.329	-106.531	75.2893	-209.105	204.146	-139.928	185.938	-56.9028	-46.8877	-109.532	324.895	-155.436	265.118	-113.093	103.745	-91.5946	37.7158	-156.158	124.703	-100.241	94.7388	-130.44	78.4871
426	3	234.064	2.37301	3.99707	49.9194	38.7028	-96.3781	-127.676	-74.5195	175.738	9.57706	63.3626	66.9811	-24.2993	-24.2501	113.088	-106.19	75.846	-209.205	203.502	-139.209	185.618	-56.6227	-46.8427	-109.859	325.04	-155.168	263.882	-112.329	103.914	-91.502	37.7925	-156.502	126.061	-101.431	95.6436	-131.2	78.4606
426	4	245.283	2.37417	3.998	49.8623	38.8138	-96.3781	-127.676	-74.5195	175.738	9.57706	63.3626	66.9811	-24.2993	-24.2501	113.088	-106.19	75.846	-208.934	204.169	-140.06	185.966	-56.8344	-47.0066	-109.783	325.064	-154.997	264.032	-112.201	103.92	-91.1662	39.163	-158.502	126.932	-102.024	95.8894	-131.2	78.4606
426	5	241.435	2.37541	3.99879	49.8525	38.6413	-96.3632	-127.769	-74.4745	175.7	9.66198	63.3223	66.9814	-24.3036	-24.2476	113.088	-106.189	75.8476	-208.907	204.205	-140.119	185.832	-56.6399	-47.051	-109.793	325.197	-155.155	264.027	-112.184	103.901	-90.9478	37.8838	-157.001	127.545	-103.098	95.7014	-131.258	78.9584
426	6	230.993	2.37002	3.99537	49.6593	38.5776	-96.3632	-127.769	-74.4745	175.7	9.66198	63.3223	66.9814	-24.3036	-24.2476	113.088	-106.189	75.8476	-208.907	204.205	-140.119	185.832	-56.6399	-47.051	-109.919	323.771	-153.155	264.603	-113.491	104.336	-90.9409	38.1633	-157.321	127.729	-103.194	95.6501	-130.94	78.7738
427	1	226.354	2.37006	3.99436	49.7552	38.574	-96.3582	-128.061	-74.357	175.496	9.97019	63.1818	67.1385	-26.3036	-22.8354	113.074	-106.184	76.3727	-209.181	203.36	-139.099	185.549	-56.4046	-46.9385	-109.919	323.771	-153.155	264.603	-113.491	104.336	-90.9409	38.1633	-157.321	127.729	-103.194	95.6501	-130.94	78.7738
427	2	227.415	2.37016	3.99441	49.8655	38.6989	-96.438	-127.867	-73.7368	176.899	7.97019	63.7624	67.1354	-26.2854	-22.8587	113.085	-106.191	76.408	-209.181	203.36	-139.099	185.549	-56.4046	-46.9385	-109.919	323.771	-153.155	264.603	-113.491	104.336	-90.9409	38.1633	-157.321	127.729	-103.194	95.6501	-130.94	78.7738
427	3	228.204	2.3702	3.99424	49.7401	38.6258	-96.438	-127.867	-73.7368	176.899	7.97019	63.7624	67.0058	-24.2854	-24.216	112.978	-106.096	75.7701	-209.143	203.349	-139.066	185.529	-56.3982	-46.9428	-109.919	323.771	-153.155	264.603	-113.491	104.336	-90.9409	38.1633	-157.321	127.729	-103.194	95.6501	-130.94	78.7738
427	4	237.624	2.37106	3.99516	49.6849	38.7245	-96.438	-127.867	-73.7368	176.899	7.97019	63.7624	67.0058	-24.2854	-24.216	112.978	-106.096	75.7701	-208.972	203.767	-139.6	185.744	-56.5274	-47.0459	-109.85	323.795	-153.004	264.738	-113.371	104.341	-90.5979	39.5327	-159.321	128.656	-103.833	95.8988	-130.94	78.7738
427	5	233.874	2.37345	3.99814	49.7433	38.5469	-96.4252	-127.959	-73.6268	177.004	7.86389	63.7724	67.0042	-24.2657	-24.2301	112.976	-106.094	75.7651	-208.987	203.706	-139.522	185.352	-56.0344	-47.0911	-109.846	324.015	-153.282	264.812	-113.41	104.31	-90.4542	37.7716	-157.277	128.673	-104.249	95.4946	-130.749	79.1865
427	6	231.281	2.37024	3.99633	49.4887	38.4614	-96.4252	-127.959	-73.6268	177.004	7.86389	63.7724	67.0042	-24.2657	-24.2301	112.976	-106.094	75.7651	-208.987	203.706	-139.522	185.352	-56.0344	-47.0911	-109.898	322.417	-151.282	264.903	-113.901	104.549	-90.4555	37.8062	-157.316	128.686	-104.252	95.4967	-130.69	79.0512
428	1	228.855	2.37031	3.99543	49.5855	38.4619	-96.4198	-128.249	-73.5149	176.793	8.18249	63.6294	67.1615	-26.2657	-22.8168	112.966	-106.093	76.2897	-209.248	202.908	-138.557	185.105	-55.8303	-46.9836	-109.899	322.429	-151.295	264.893	-113.89	104.547	-90.4555	37.8062	-157.316	128.686	-104.252	95.4967	-130.69	79.0512
428	2	229.899	2.37036	3.99544	49.6977	38.5904	-96.4884	-128.117	-72.845	178.203	6.18249	64.2094	67.1594	-26.2533	-22.8327	112.974	-106.098	76.3138	-209.248	202.908	-138.557	185.105	-55.8303	-46.9836	-109.899	322.429	-151.295	264.893	-113.89	104.547	-90.4555	37.8062	-157.316	128.686	-104.252	95.4967	-130.69	79.0512
428	3	230.731	2.37041	3.99527	49.5719	38.5172	-96.4884	-128.117	-72.845	178.203	6.18249	64.2094	67.03	-24.2533	-24.1901	112.867	-106.003	75.6761	-209.21	202.897	-138.524	185.085	-55.8242	-46.9879	-109.899	322.429	-151.295	264.893	-113.89	104.547	-90.4555	37.8062	-157.316	128.686	-104.252	95.4967	-130.69	79.0512
428	4	243.051	2.37211	3.99609	49.4252	38.5648	-96.4884	-128.117	-72.845	178.203	6.18249	64.2094	66.9199	-22.7125	-25.2894	112.829	-105.981	75.2873	-208.959	203.503	-139.299	185.387	-56.0015	-47.1395	-109.822	322.459	-151.13	265.044	-113.755	104.552	-90.1102	39.1769	-159.316	129.645	-104.917	95.7449	-130.69	79.0512
428	5	239.693	2.37443	3.99869	49.4968	38.3896	-96.4784	-128.19	-72.7465	178.307	6.06919	64.2256	66.9189	-22.6997	-25.2985	112.828	-105.98	75.284	-209.024	203.3	-139.046	184.994	-55.5324	-47.1576	-109.81	322.701	-151.45	265.136	-113.795	104.512	-89.9857	37.4253	-157.275	129.563	-105.241	95.3702	-130.547	79.4581
428	6	241.399	2.37312	3.99783	49.4638	38.5332	-96.4784	-128.19	-72.7465	178.307	6.06919	64.2256	66.9189	-22.6997	-25.2985	112.828	-105.98	75.284	-209.024	203.3	-139.046	184.994	-55.5324	-47.1576	-109.81	322.701	-151.45	265.136	-113.795	104.512	-90.0869	39.1781	-159.275	130.101	-105.277	95.6007	-130.505	79.0672
429	1	239.337	2.37299	3.99727	49.5689	38.568	-96.4755	-128.338	-72.6917	178.194	6.23868	64.1507	67.0783	-24.6997	-23.8866	112.854	-106.018	75.8159	-209.154	202.905	-138.567	184.88	-55.439	-47.1036	-109.811	322.706	-151.455	265.132	-113.791	104.511	-90.0869	39.1781	-159.275	130.101	-105.277	95.6007	-130.505	79.0672
429	2	240.366	2.373	3.99723	49.6828	38.6998	-96.5317	-128.274	-71.9684	179.613	4.23868	64.7291	67.0773	-24.6938	-23.8943	112.858	-106.02	75.8279	-209.154	202.905	-138.567	184.88	-55.439	-47.1036	-109.811	322.706	-151.455	265.132	-113.791	104.511	-90.0869	39.1781	-159.275	130.101	-105.277	95.6006	-130.505	79.0672
429	3	234.268	2.35633	4.11719	50.0885	39.0797	-96.446	-127.934	-71.1798	182.564	-0.768672	65.1343	67.848	-31.5404	-19.2016	112.275	-105.591	77.6737	-210.107	199.645	-134.759	183.724	-54.4258	-46.7685	-111.319	327.916	-156.169	259.407	-108.712	103.885	-89.7734	41.2458	-161.744	145.977	-121.614	99.3271	-133.667	79.7081
429	4	246.771	2.36004	4.11718	49.922	39.1035	-96.446	-127.934	-71.1798	182.564	-0.768672	65.1343	67.7459	-29.5404	-20.6743	112.255	-105.665	77.2538	-209.557	200.894	-136.379	184.24	-54.6764	-47.1066	-111.228	327.937	-155.97	259.591	-108.573	103.893	-89.529	42.3209	-163.238	146.836	-122.254	99.5053	-133.667	79.7081
429	5	240.718	2.36129	4.1136	49.9334	38.8963	-96.413	-128.183	-70.9831	182.631	-0.766438	65.0838	67.7397	-29.4532	-20.74	112.245	-105.657	77.2346	-209.523	200.747	-136.333	183.676	-53.955	-47.2636	-111.289	328.208	-156.236	259.534	-108.547	103.873	-89.4634	41.1463	-161.117	147.691	-123.885	98.3646	-133.196	80.4758
429	6	240.978	2.35989	4.11306	49.9048	39.0388	-96.413	-128.183	-70.9831	182.631	-0.766438	65.0838	67.7397	-29.4532	-20.74	112.245	-105.657	77.2346	-209.523	200.747	-136.333	183.676	-53.955	-47.2636	-111.289	328.208	-156.236	259.534	-108.547	103.873	-89.424	42.9345	-163.117	148.956	-124.667	98.2145	-132.796	80.1867
430	1	233.892	2.36032	4.11209	49.9794	39.0039	-96.4023	-128.768	-70.7893	182.132	-0.0130185	64.7777	67.8763	-31.4532	-19.3024	112.183	-105.59	77.7304	-209.927	199.645	-134.959	183.537	-53.868	-47.0849	-111.289	328.208	-156.236	259.534	-108.547	103.873	-89.424	42.9345	-163.117	148.956	-124.667	98.2145	-132.796	80.1867
430	2	232.861	2.3603	4.11202	49.8663	38.8689	-96.376	-128.602	-71.7068	180.699	1.98698	64.199	67.8734	-31.4362	-19.323	112.193	-105.596	77.7588	-209.927	199.645	-134.959	183.537	-53.868	-47.0849	-111.289	328.208	-156.236	259.534	-108.547	103.873	-89.424	42.9345	-163.117	148.956	-124.667	98.2145	-132.796	80.1867
430	3	231.735	2.36015	4.1119	49.7518	38.737	-96.33	-128.524	-72.5686	179.292	3.98698	63.6099	67.872	-31.4057	-19.343	112.19	-105.595	77.7478	-209.918	199.643	-134.951	183.532	-53.8669	-47.0859	-111.289	328.208	-156.236	259.534	-108.547	103.873	-89.424	42.9345	-163.117	148.956	-124.667	98.2145	-132.796	80.1867
430	4	246.575	2.36413	4.11211	49.5886	38.8178	-96.33	-128.524	-72.5686	179.292	3.98698	63.6099	67.7775	-29.5533	-20.7043	112.173	-105.663	77.3556	-209.252	201.158	-136.918	184.156	-54.1682	-47.4959	-111.18	328.232	-155.998	259.754	-108.381	103.882	-89.0981	44.3905	-165.117	150.195	-125.611	98.456	-132.796	80.1867
430	5	244.879	2.36392	4.11167	49.6323	38.6726	-96.33	-128.524	-72.5686	179.292	3.98698	63.6099	67.7775	-29.5533	-20.7043	112.173	-105.663	77.3556	-209.199	201.343	-137.16	184.31	-54.2882	-47.5378	-111.274	328.527	-156.375	259.646	-108.254	103.731	-89.0145	42.6395	-163.117	150.635	-126.077	98.3205	-132.619	80.4246
430	6	244.995	2.36257	4.11115	49.6102	38.8256	-96.33	-128.524	-72.5686	179.292	3.98698	63.6099	67.7775	-29.5533	-20.7043	112.173	-105.663	77.3556	-209.199	201.343	-137.16	184.31	-54.2882	-47.5378	-111.274	328.527	-156.375	259.646	-108.254	103.731	-88.9732	44.4268	-165.117	151.93	-126.896	98.2522	-132.299	80.1399
431	1	242.536	2.36331	4.10988	49.6799	38.7607	-96.3179	-129.251	-72.301	178.719	4.85635	63.2495	67.9105	-31.5533	-19.2706	112.087	-105.57	77.8512	-209.735	199.865	-135.322	184.067	-54.1195	-47.3015	-111.274	328.527	-156.375	259.646	-108.254	103.731	-88.9732	44.4268	-165.117	151.93	-126.896	98.2522	-132.299	80.1399
431	2	274.577	2.38141	4.02219	48.6313	37.9052	-96.0098	-132.945	-70.9488	177.285	9.49093	61.7878	66.7808	-20.4883	-26.9471	112.541	-105.957	74.9932	-208.167	205.016	-141.362	185.357	-55.2417	-47.8521	-109.03	321.441	-150.249	266.403	-113.637	104.298	-89.1318	41.2289	-162.775	136.492	-110.439	96.1661	-129.827	78.694
431	3	271.608	2.38469	4.02155	48.7517	37.9763	-96.0098	-132.945	-70.9488	177.285	9.49093	61.7878	66.9552	-22.4883	-25.4251	112.601	-106.033	75.5674	-208.162	205.015	-141.358	185.354	-55.2409	-47.8526	-109.03	321.441	-150.249	266.403	-113.637	104.298	-89.1318	41.2289	-162.775	136.492	-110.439	96.1661	-129.827	78.694
431	4	279.575	2.38508	4.02245	48.6992	38.0678	-96.0098	-132.945	-70.9488	177.285	9.49093	61.7878	66.9462	-22.3678	-25.5102	112.597	-106.03	75.5355	-208.122	205.115	-141.485	185.41	-55.2762	-47.8764	-108.973	321.465	-150.127	266.514	-113.537	104.302	-88.7404	42.5991	-164.775	137.728	-111.347	96.4314	-129.827	78.694
431	5	279.07	2.38393	4.01758	48.8303	38.0418	-96.0086	-133.014	-70.8151	177.454	9.28215	61.8303	66.9444	-22.3448	-25.5265	112.596	-106.029	75.5293	-207.906	205.711	-142.281	185.305	-55.0493	-48.0438	-109.124	322.168	-150.831	266.576	-113.67	104.244	-89.0981	42.4452	-163.064	137.586	-112.153	94.4891	-128.956	79.3314
431	6	283.804	2.38297	4.01651	48.8305	38.2411	-96.0086	-133.014	-70.8151	177.454	9.28215	61.8303	66.9444	-22.3448	-25.5265	112.596	-106.029	75.5293	-207.906	205.711	-142.281	185.305	-55.0493	-48.0438	-109.124	322.168	-150.83	266.576	-113.67	104.244	-89.3605	44.1393	-165.064	137.283	-111.396	95.6195	-129.771	78.8674
432	1	275.898	2.38274	4.01593	48.9379	38.2798	-96.0073	-133.131	-70.7724	177.357	9.42201	61.7712	67.1011	-24.3448	-24.1198	112.628	-106.071	76.0668	-208.009	205.38	-141.883	185.179	-54.9446	-48.0016	-109.124	322.168	-150.83	266.576	-113.67	104.244	-89.3605	44.1393	-165.064	137.283	-111.396	95.6195	-129.771	78.8674
432	2	276.847	2.38279	4.01592	49.0538	38.4113	-96.0525	-132.909	-70.2217	178.814	7.42201	62.3249	67.0976	-24.3252	-24.1456	112.641	-106.078	76.1072	-208.009	205.38	-141.883	185.179	-54.9446	-48.0016	-109.124	322.168	-150.83	266.576	-113.67	104.244	-89.3606	44.1392	-165.064	137.283	-111.396	95.6195	-129.771	78.8674
432	3	277.811	2.38273	4.01582	49.1642	38.544	-96.0767	-132.796	-69.6006	180.299	5.42201	62.8677	67.0921	-24.2449	-24.2007	112.638	-106.075	76.083	-207.996	205.376	-141.871	185.172	-54.9427	-48.0029	-109.124	322.168	-150.83	266.576	-113.67	104.244	-89.3606	44.1392	-165.064	137.283	-111.396	95.6195	-129.771	78.8674
432	4	286.103	2.3832	4.01672	49.1065	38.6338	-96.0767	-132.796	-69.6006	180.299	5.42201	62.8677	67.0715	-23.9499	-24.4104	112.631	-106.072	76.0078	-207.957	205.477	-141.999	185.23	-54.9792	-48.0266	-109.069	322.19	-150.711	266.683	-113.572	104.248	-88.9615	45.5047	-167.064	138.56	-112.343	95.8982	-129.771	78.8674
432	5	283.489	2.38154	4.01588	49.1233	38.418	-96.0767	-132.796	-69.6006	180.299	5.42201	62.8677	67.0715	-23.9499	-24.4104	112.631	-106.072	76.0078	-207.957	205.477	-141.999	185.23	-54.9792	-48.0266	-109.093	322.014	-150.724	267.175	-114.014	104.025	-88.8847	43.772	-165.064	139.349	-113.209	95.8464	-129.685	78.9966
432	6	287.267	2.38055	4.0149	49.1213	38.6098	-96.0767	-132.796	-69.6006	180.299	5.42201	62.8677	67.0715	-23.9499	-24.4104	112.631	-106.072	76.0078	-207.957	205.477	-141.999	185.23	-54.9792	-48.0266	-109.093	322.013	-150.723	267.175	-114.014	104.025	-89.0837	45.4579	-167.064	139.303	-112.688	96.8215	-130.343	78.5518
433	1	284.06	2.38049	4.01403	49.2173	38.6144	-96.0737	-133.034	-69.5208	180.087	5.72741	62.7419	67.2273	-25.9499	-23.0001	112.638	-106.087	76.5362	-208.171	204.795	-141.18	184.985	-54.7764	-47.9389	-109.093	322.013	-150.723	267.175	-114.014	104.025	-89.0837	45.4579	-167.064	139.303	-112.688	96.8215	-130.343	78.5518
433	2	285.194	2.38048	4.01394	49.3363	38.7525	-96.0933	-132.941	-68.8736	181.566	3.72741	63.2882	67.2258	-25.9413	-23.0112	112.644	-106.09	76.553	-208.171	204.795	-141.18	184.985	-54.7764	-47.9389	-109.093	322.013	-150.723	267.175	-114.014	104.025	-89.0837	45.4579	-167.064	139.303	-112.688	96.8215	-130.343	78.5518
433	3	286.804	2.3806	4.01381	49.2104	38.68	-96.0933	-132.941	-68.8736	181.566	3.72741	63.2882	67.0981	-23.9413	-24.3699	112.544	-106.005	75.9223	-208.138	204.784	-141.149	184.968	-54.7717	-47.9421	-109.093	322.013	-150.723	267.175	-114.014	104.025	-89.0837	45.4579	-167.064	139.303	-112.688	96.8215	-130.343	78.5518
433	4	295.132	2.3811	4.01474	49.1602	38.7821	-96.0933	-132.941	-68.8736	181.566	3.72741	63.2882	67.0819	-23.7101	-24.5341	112.539	-106.002	75.8629	-208.069	204.958	-141.37	185.063	-54.8317	-47.9838	-109.038	322.036	-150.603	267.282	-113.915	104.029	-88.6728	46.8286	-169.064	140.659	-113.707	97.1025	-130.343	78.5518
433	5	292.083	2.38097	4.01582	49.2006	38.5921	-96.0931	-132.943	-68.8668	181.578	3.71334	63.2921	67.0812	-23.7011	-24.5405	112.538	-106.001	75.8606	-208.049	204.985	-141.408	184.858	-54.5734	-48.0178	-109.061	321.981	-150.696	267.621	-114.209	103.857	-88.5849	45.0987	-167.009	140.471	-113.905	96.6549	-130.244	78.7484
433	6	293.563	2.38023	4.0153	49.1935	38.7082	-96.0931	-132.943	-68.8668	181.578	3.71334	63.2921	67.0812	-23.7011	-24.5405	112.538	-106.001	75.8606	-208.049	204.985	-141.408	184.858	-54.5734	-48.0178	-109.061	321.981	-150.696	267.621	-114.209	103.857	-88.64	46.2255	-168.341	140.788	-113.89	97.061	-130.442	78.485
434	1	290.486	2.38025	4.01462	49.2916	38.7203	-96.0902	-133.17	-68.7944	181.368	4.01503	63.1694	67.237	-25.7011	-23.1302	112.553	-106.024	76.3903	-208.238	204.391	-140.693	184.659	-54.4093	-47.9405	-109.063	322.006	-150.726	267.6	-114.185	103.851	-88.64	46.2255	-168.341	140.788	-113.89	97.061	-130.442	78.485
434	2	291.71	2.3802	4.01449	49.4122	38.8619	-96.0969	-133.136	-68.1055	182.859	2.01503	63.7106	67.2365	-25.6979	-23.1343	112.555	-106.025	76.3965	-208.238	204.391	-140.693	184.659	-54.4093	-47.9405	-109.063	322.006	-150.726	267.6	-114.185	103.851	-88.64	46.2255	-168.341	140.788	-113.89	97.0609	-130.442	78.485
434	3	293.47	2.38032	4.01436	49.2872	38.79	-96.0969	-133.136	-68.1055	182.859	2.01503	63.7106	67.1079	-23.6979	-24.4947	112.458	-105.941	75.7691	-208.206	204.38	-140.663	184.642	-54.4049	-47.9436	-109.063	322.006	-150.726	267.6	-114.185	103.851	-88.64	46.2255	-168.341	140.788	-113.89	97.0609	-130.442	78.485
434	4	301.885	2.38083	4.01531	49.2531	38.9091	-96.0969	-133.136	-68.1055	182.859	2.01503	63.7106	67.1079	-23.6979	-24.4947	112.458	-105.941	75.7691	-208.106	204.63	-140.982	184.778	-54.4884	-48.0044	-109.008	322.029	-150.604	267.708	-114.085	103.856	-88.2222	47.6016	-170.341	142.207	-114.966	97.3434	-130.442	78.485
434	5	299.676	2.37939	4.0145	49.248	38.6935	-96.0969	-133.136	-68.1055	182.859	2.01503	63.7106	67.1079	-23.6979	-24.4947	112.458	-105.941	75.7691	-208.106	204.63	-140.982	184.778	-54.4884	-48.0044	-109.045	321.803	-150.524	268.08	-114.425	103.652	-88.171	45.8909	-168.341	142.85	-115.712	97.2513	-130.328	78.6282
434	6	300.498	2.37898	4.01423	49.2394	38.755	-96.0969	-133.136	-68.1055	182.859	2.01503	63.7106	67.1079	-23.6979	-24.4947	112.458	-105.941	75.7691	-208.106	204.63	-140.982	184.778	-54.4884	-48.0044	-109.045	321.775	-150.492	268.074	-114.422	103.654	-88.1961	46.4984	-169.061	143.04	-115.722	97.4762	-130.442	78.485
435	1	297.414	2.37898	4.01357	49.3371	38.7684	-96.094	-133.356	-68.039	182.648	2.31749	63.589	67.2637	-25.6979	-23.0839	112.475	-105.967	76.2988	-208.29	204.055	-140.289	184.595	-54.3391	-47.929	-109.047	321.797	-150.518	268.055	-114.4	103.648	-88.1961	46.4984	-169.061	143.04	-115.722	97.4762	-130.442	78.485
435	2	297.368	2.37788	4.03641	49.2144	38.6224	-96.1016	-133.33	-68.8536	180.964	4.31749	62.9902	67.2633	-25.6955	-23.0871	112.477	-105.968	76.3036	-208.29	204.055	-140.289	184.595	-54.3391	-47.929	-109.047	321.797	-150.518	268.055	-114.4	103.648	-88.1961	46.4984	-169.061	143.04	-115.722	97.4762	-130.442	78.485
435	3	299.176	2.378	4.03628	49.0889	38.5502	-96.1016	-133.33	-68.8536	180.964	4.31749	62.9902	67.1353	-23.6955	-24.447	112.38	-105.884	75.6752	-208.258	204.044	-140.259	184.578	-54.3348	-47.9321	-109.047	321.797	-150.518	268.055	-114.4	103.648	-88.1961	46.4984	-169.061	143.04	-115.722	97.4762	-130.442	78.485
435	4	308.002	2.37867	4.03725	49.0482	38.673	-96.1016	-133.33	-68.8536	180.964	4.31749	62.9902	67.1245	-23.5431	-24.555	112.376	-105.882	75.6359	-208.127	204.369	-140.674	184.751	-54.4401	-48.0117	-108.99	321.821	-150.395	268.163	-114.298	103.654	-87.7779	47.8896	-171.061	144.52	-116.856	97.7547	-130.442	78.485
435	5	305.906	2.37694	4.03635	49.0424	38.46	-96.1016	-133.33	-68.8536	180.964	4.31749	62.9902	67.1245	-23.5431	-24.555	112.376	-105.882	75.6359	-208.125	204.377	-140.683	184.756	-54.444	-48.0129	-109.042	321.562	-150.286	268.543	-114.654	103.43	-87.7402	46.1885	-169.061	145.088	-117.539	97.6516	-130.356	78.5938
435	6	306.45	2.37664	4.03616	49.0398	38.5097	-96.1016	-133.33	-68.8536	180.964	4.31749	62.9902	67.1245	-23.5431	-24.555	112.376	-105.882	75.6359	-208.125	204.377	-140.683	184.756	-54.444	-48.0129	-109.042	321.562	-150.286	268.543	-114.654	103.43	-87.7563	46.6637	-169.623	145.257	-117.566	97.8244	-130.442	78.485
436	1	303.372	2.37654	4.03543	49.1383	38.5257	-96.0988	-133.543	-68.785	180.767	4.60071	62.8753	67.2795	-25.5431	-23.1444	112.391	-105.905	76.1658	-208.305	203.822	-140.012	184.584	-54.3041	-47.9387	-109.042	321.562	-150.286	268.543	-114.654	103.43	-87.7563	46.6637	-169.623	145.257	-117.566	97.8244	-130.442	78.485
436	2	304.567	2.3765	4.03531	49.2584	38.6663	-96.1133	-133.494	-68.1013	182.249	2.60071	63.4215	67.2786	-25.5385	-23.1504	112.394	-105.907	76.175	-208.305	203.822	-140.012	184.584	-54.3041	-47.9387	-109.042	321.562	-150.286	268.543	-114.654	103.43	-87.7563	46.6637	-169.623	145.257	-117.566	97.8244	-130.442	78.485
436	3	301.459	2.38165	4.08688	49.1395	38.5025	-96.1088	-133.507	-68.7501	181.004	3.60584	62.9166	67.1283	-22.977	-25.0064	112.009	-105.571	75.5034	-208.829	201.998	-137.866	183.832	-53.6181	-47.7583	-109.605	324.868	-153.752	266.294	-112.387	102.921	-87.5827	48.2271	-171.238	154.501	-127.852	99.8357	-132.391	79.2741
436	4	313.255	2.3832	4.0877	49.1226	38.703	-96.1088	-133.507	-68.7501	181.004	3.60584	62.9166	67.1283	-22.977	-25.0064	112.009	-105.571	75.5034	-208.371	203.089	-139.272	184.357	-53.9115	-48.0398	-109.534	324.89	-153.595	266.43	-112.266	102.929	-87.2167	49.7211	-173.238	156.144	-129.171	100.089	-132.391	79.2741
436	5	311.321	2.38266	4.08712	49.1778	38.539	-96.1088	-133.507	-68.7501	181.004	3.60584	62.9166	67.1283	-22.977	-25.0064	112.009	-105.571	75.5034	-208.364	203.113	-139.302	184.374	-53.9253	-48.0442	-109.671	325.252	-154.124	266.376	-112.156	102.637	-87.1961	48.0205	-171.238	156.365	-129.483	99.9225	-132.253	79.4016
436	6	310.834	2.38148	4.08692	49.1735	38.7147	-96.1088	-133.507	-68.7501	181.004	3.60584	62.9166	67.1283	-22.977	-25.0064	112.009	-105.571	75.5034	-208.364	203.113	-139.302	184.374	-53.9253	-48.0442	-109.671	325.252	-154.124	266.376	-112.156	102.637	-87.0447	49.8395	-173.238	158.292	-130.953	99.7339	-131.834	79.1897
437	1	304.071	2.38131	4.08639	49.2762	38.7483	-96.1066	-133.673	-68.697	180.851	3.82949	62.8273	67.2814	-24.977	-23.5963	112.036	-105.607	76.0372	-208.486	202.756	-138.865	184.288	-53.8588	-47.9925	-109.671	325.252	-154.124	266.376	-112.156	102.637	-87.0447	49.8395	-173.238	158.292	-130.953	99.7339	-131.834	79.1897
437	2	319.085	2.38407	4.03328	48.5627	38.0891	-96.0011	-138.255	-67.1246	179.346	8.37332	60.3159	67.1064	-22.8587	-25.0704	112.059	-105.617	75.47	-207.768	205.107	-141.646	185.064	-54.5309	-48.254	-108.711	321.165	-150.188	269.727	-115.156	103.132	-87.1711	48.1755	-171.887	150.583	-122.581	98.7117	-130.57	78.1806
437	3	319.956	2.38397	4.03315	48.6799	38.2279	-96.0042	-138.088	-66.5857	180.869	6.37332	60.8403	67.1063	-22.8575	-25.0713	112.059	-105.617	75.4696	-207.751	205.101	-141.63	185.055	-54.5285	-48.2556	-108.711	321.165	-150.188	269.727	-115.156	103.132	-87.1711	48.1755	-171.887	150.583	-122.581	98.7117	-130.57	78.1806
437	4	326.23	2.38416	4.03404	48.6634	38.3683	-96.0042	-138.088	-66.5857	180.869	6.37332	60.8403	67.1063	-22.8575	-25.0713	112.059	-105.617	75.4696	-207.714	205.197	-141.752	185.109	-54.5625	-48.2782	-108.666	321.184	-150.091	269.81	-115.074	103.137	-86.7651	49.6293	-173.887	152.262	-123.915	98.9773	-130.57	78.1806
437	5	324.252	2.38291	4.0332	48.6738	38.1705	-96.0042	-138.088	-66.5857	180.869	6.37332	60.8403	67.1063	-22.8575	-25.0713	112.059	-105.617	75.4696	-207.714	205.197	-141.752	185.109	-54.5625	-48.2782	-108.755	321.119	-150.159	270.026	-115.277	102.902	-86.7574	47.9469	-171.887	152.59	-124.372	98.8439	-130.465	78.2935
437	6	324.227	2.38494	4.03428	48.8674	38.1653	-96.0042	-138.088	-66.5857	180.869	6.37332	60.8403	67.1063	-22.8575	-25.0713	112.059	-105.617	75.4696	-207.714	205.197	-141.752	185.109	-54.5625	-48.2782	-108.696	322.166	-151.482	270.169	-115.185	102.767	-86.7743	47.3418	-171.188	152.17	-124.124	98.7316	-130.442	78.485
438	1	319.77	2.38475	4.03362	48.9681	38.1904	-96.0021	-138.26	-66.5338	180.691	6.62145	60.7457	67.2634	-24.8575	-23.6611	112.089	-105.657	76.0009	-207.853	204.758	-141.226	184.961	-54.4404	-48.2223	-108.696	322.166	-151.482	270.169	-115.185	102.767	-86.7743	47.3418	-171.188	152.17	-124.124	98.7316	-130.442	78.485
438	2	320.947	2.38473	4.03351	49.0894	38.3321	-96.0017	-138.098	-65.9776	182.204	4.62145	61.275	67.261	-24.844	-23.6787	112.098	-105.662	76.0283	-207.853	204.758	-141.226	184.961	-54.4404	-48.2223	-108.696	322.166	-151.482	270.169	-115.185	102.767	-86.7749	47.3406	-171.186	152.166	-124.12	98.7313	-130.442	78.485
438	3	322.265	2.38464	4.03333	49.2115	38.4785	-95.9822	-138.028	-65.3627	183.743	2.62145	61.7929	67.2607	-24.84	-23.6815	112.097	-105.662	76.0271	-207.847	204.756	-141.221	184.958	-54.4396	-48.2229	-108.696	322.166	-151.482	270.169	-115.185	102.767	-86.7749	47.3406	-171.186	152.166	-124.12	98.7313	-130.442	78.485
438	4	328.892	2.38487	4.03422	49.1958	38.622	-95.9822	-138.028	-65.3627	183.743	2.62145	61.7929	67.2607	-24.84	-23.6815	112.097	-105.662	76.0271	-207.797	204.881	-141.38	185.027	-54.483	-48.2528	-108.651	322.184	-151.383	270.252	-115.103	102.772	-86.3801	48.8133	-173.186	153.863	-125.476	98.988	-130.442	78.485
438	5	326.061	2.38347	4.03147	49.2593	38.4977	-95.9819	-138.028	-65.3571	183.748	2.61607	61.7981	67.2591	-24.8187	-23.6967	112.096	-105.661	76.0216	-207.693	205.126	-141.709	184.922	-54.321	-48.3239	-108.802	322.454	-151.792	270.468	-115.344	102.519	-86.4679	47.8866	-171.456	154.464	-126.576	98.0133	-130.084	78.7257
438	6	327.608	2.38298	4.03107	49.26	38.6127	-95.9819	-138.028	-65.3571	183.748	2.61607	61.7981	67.2591	-24.8187	-23.6967	112.096	-105.661	76.0216	-207.693	205.126	-141.709	184.922	-54.321	-48.3239	-108.802	322.454	-151.792	270.468	-115.344	102.519	-86.5249	48.8725	-172.648	154.666	-126.488	98.5703	-130.442	78.485
439	1	323.236	2.3834	4.0305	49.3455	38.5956	-95.9776	-138.393	-65.2595	183.342	3.17846	61.5885	67.4172	-26.8187	-22.2787	112.11	-105.683	76.5384	-207.95	204.315	-140.737	184.661	-54.1071	-48.2205	-108.811	322.545	-151.896	270.396	-115.263	102.497	-86.5249	48.8725	-172.648	154.666	-126.488	98.5703	-130.442	78.485
439	2	324.604	2.3833	4.02588	49.4711	38.7458	-95.9492	-138.351	-64.6073	184.921	1.17846	62.1158	67.4167	-26.8161	-22.2821	112.112	-105.684	76.5434	-207.95	204.315	-140.737	184.661	-54.1071	-48.2205	-108.811	322.545	-151.896	270.396	-115.263	102.497	-86.5249	48.8725	-172.648	154.666	-126.488	98.5703	-130.442	78.485
439	3	323.103	2.38326	4.02571	49.3478	38.5976	-95.9924	-138.335	-65.2828	183.362	3.17846	61.6078	67.4167	-26.8157	-22.2823	112.112	-105.684	76.5433	-207.946	204.314	-140.734	184.659	-54.1066	-48.2208	-108.811	322.545	-151.896	270.396	-115.263	102.497	-86.5249	48.8725	-172.648	154.666	-126.488	98.5703	-130.442	78.485
439	4	329.036	2.38349	4.02658	49.3363	38.7504	-95.9924	-138.335	-65.2828	183.362	3.17846	61.6078	67.414	-26.7711	-22.3143	112.111	-105.685	76.5326	-207.892	204.45	-140.908	184.732	-54.1522	-48.2536	-108.769	322.562	-151.802	270.475	-115.185	102.503	-86.1395	50.3727	-174.648	156.436	-127.922	98.8236	-130.442	78.485
439	5	327.028	2.38233	4.02567	49.3606	38.5631	-95.9924	-138.335	-65.2828	183.362	3.17846	61.6078	67.414	-26.7711	-22.3143	112.111	-105.685	76.5326	-207.891	204.456	-140.914	184.735	-54.1547	-48.2544	-108.873	322.602	-151.961	270.658	-115.372	102.281	-86.1492	48.6874	-172.648	156.645	-128.262	98.6959	-130.334	78.5995
439	6	327.56	2.38204	4.0255	49.3604	38.6256	-95.9924	-138.335	-65.2828	183.362	3.17846	61.6078	67.414	-26.7711	-22.3143	112.111	-105.685	76.5326	-207.891	204.456	-140.914	184.735	-54.1547	-48.2544	-108.873	322.601	-151.959	270.658	-115.372	102.282	-86.1534	49.2505	-173.31	156.928	-128.387	98.9041	-130.442	78.485
440	1	323.072	2.38236	4.02427	49.4304	38.5706	-95.9866	-138.82	-65.1529	182.823	3.92491	61.3294	67.5735	-28.7711	-20.8881	112.1	-105.681	77.0326	-208.284	203.229	-139.443	184.368	-53.8546	-48.0968	-108.873	322.601	-151.959	270.658	-115.372	102.282	-86.1534	49.2505	-173.31	156.928	-128.387	98.9041	-130.442	78.485
440	2	324.525	2.3823	4.0241	49.5541	38.7179	-95.9638	-138.751	-64.5355	184.361	1.92491	61.8476	67.5725	-28.7657	-20.8948	112.103	-105.683	77.0424	-208.284	203.229	-139.443	184.368	-53.8546	-48.0968	-108.873	322.601	-151.959	270.658	-115.372	102.282	-86.1534	49.2505	-173.31	156.928	-128.387	98.9041	-130.442	78.485
440	3	329.407	2.38662	4.09867	49.4151	38.5546	-96.0275	-138.756	-65.6274	182.361	3.92317	61.0058	67.5724	-28.7624	-20.897	112.103	-105.683	77.0413	-208.281	203.228	-139.441	184.366	-53.8543	-48.097	-108.873	322.601	-151.959	270.658	-115.372	102.282	-86.1534	49.2504	-173.31	156.928	-128.387	98.9041	-130.442	78.485
440	4	337.453	2.38759	4.09961	49.4082	38.7464	-96.0275	-138.756	-65.6274	182.361	3.92317	61.0058	67.5724	-28.7624	-20.897	112.103	-105.683	77.0413	-208.01	203.896	-140.296	184.708	-54.057	-48.2625	-108.819	322.622	-151.84	270.757	-115.274	102.289	-85.778	50.7796	-175.31	158.769	-129.896	99.1491	-130.442	78.485
440	5	326.117	2.38699	4.07415	49.5361	38.5855	-95.9686	-138.011	-66.0421	181.827	4.29576	61.2987	67.4495	-26.0245	-23.0375	111.189	-104.899	76.4663	-208.468	202.328	-138.456	184.035	-53.4316	-48.1099	-109.391	325.432	-154.907	269.36	-113.906	101.658	-85.7099	50.2279	-174.138	164.981	-137.151	99.7784	-131.433	79.3925
440	6	324.206	2.38608	4.07411	49.5545	38.7946	-95.9686	-138.011	-66.0421	181.827	4.29576	61.2987	67.4495	-26.0245	-23.0375	111.189	-104.899	76.4663	-208.468	202.328	-138.456	184.035	-53.4316	-48.1099	-109.391	325.432	-154.907	269.36	-113.906	101.658	-85.5875	52.0811	-176.138	166.973	-138.746	99.7936	-131.237	79.2133
441	1	321.068	2.38626	4.07327	49.634	38.776	-95.9637	-138.443	-65.9185	181.369	4.94158	61.0565	67.601	-28.0245	-21.6141	111.186	-104.899	76.975	-208.759	201.479	-137.423	183.862	-53.3007	-47.989	-109.391	325.432	-154.907	269.36	-113.906	101.658	-85.5875	52.0811	-176.138	166.973	-138.746	99.7936	-131.237	79.2133
441	2	322.422	2.3862	4.07313	49.7545	38.9179	-95.9626	-138.356	-65.2904	182.877	2.94158	61.5898	67.5997	-28.0167	-21.6239	111.19	-104.902	76.9894	-208.759	201.479	-137.423	183.862	-53.3007	-47.989	-109.391	325.432	-154.907	269.36	-113.906	101.658	-85.5875	52.0811	-176.138	166.973	-138.746	99.7936	-131.237	79.2133
441	3	353.819	2.38363	4.01897	48.4693	37.9602	-96.1358	-138.493	-66.9225	177.217	10.5263	60.2263	67.0305	-20.9162	-26.2779	112.112	-105.767	74.8717	-207.784	204.627	-141.154	184.899	-54.2339	-48.3315	-108.319	320.314	-149.871	272.76	-116.944	102.229	-85.6756	50.6814	-175.661	158.467	-128.978	99.6151	-130.681	77.9916
441	4	357.068	2.38365	4.01982	48.472	38.1308	-96.1358	-138.493	-66.9225	177.217	10.5263	60.2263	67.0305	-20.9162	-26.2779	112.112	-105.767	74.8717	-207.767	204.669	-141.209	184.923	-54.2485	-48.3416	-108.285	320.33	-149.795	272.823	-116.878	102.234	-85.2933	52.2322	-177.661	160.44	-130.614	99.8588	-130.681	77.9916
441	5	357.24	2.38237	4.0189	48.471	37.9279	-96.1358	-138.493	-66.9225	177.217	10.5263	60.2263	67.0305	-20.9162	-26.2779	112.112	-105.767	74.8717	-207.767	204.669	-141.209	184.923	-54.2485	-48.3416	-108.382	320.227	-149.788	273.019	-117.091	102.023	-85.3253	50.565	-175.661	160.533	-130.869	99.7086	-130.566	78.0917
441	6	357.357	2.38328	4.01912	48.4682	37.7337	-96.1358	-138.493	-66.9225	177.217	10.5263	60.2263	67.0305	-20.9162	-26.2779	112.112	-105.767	74.8717	-207.767	204.669	-141.209	184.923	-54.2485	-48.3416	-108.382	320.227	-149.788	273.019	-117.091	102.023	-85.4055	48.8057	-173.661	159.056	-129.849	99.3581	-130.481	78.3599
442	1	354.251	2.38441	4.01789	48.4392	37.5898	-96.1306	-138.816	-66.8212	176.911	10.9596	60.0527	67.0305	-20.9162	-26.2779	112.112	-105.767	74.8717	-208.299	203.002	-139.209	184.362	-53.7808	-48.1293	-108.382	320.227	-149.788	273.019	-117.091	102.023	-85.4055	48.8057	-173.661	159.056	-129.849	99.3581	-130.481	78.3599
442	2	354.81	2.38444	4.01787	48.5567	37.7231	-96.1705	-138.508	-66.3564	178.379	8.95962	60.603	67.0259	-20.8927	-26.3106	112.129	-105.777	74.9263	-208.299	203.002	-139.209	184.362	-53.7808	-48.1293	-108.382	320.227	-149.788	273.019	-117.091	102.023	-85.4055	48.8057	-173.661	159.056	-129.849	99.3581	-130.481	78.3599
442	3	221.154	2.3095	4.09137	47.2739	37.5608	-96.123	-139.037	-67.5318	175.08	13.4322	59.4317	65.4843	-23.5864	-25	110.277	-103.967	74.2999	-209.135	193.813	-129.538	178.834	-48.6769	-47.8455	-112.216	323.479	-148.213	259.392	-108.808	103.931	-85.1929	50.2344	-175.311	169.02	-139.798	104.881	-136.364	79.029
442	4	226.242	2.31035	4.09172	47.2848	37.7703	-96.123	-139.037	-67.5318	175.08	13.4322	59.4317	65.4843	-23.5864	-25	110.277	-103.967	74.2999	-208.795	194.523	-130.474	178.979	-48.6805	-48.0524	-112.168	323.495	-148.121	259.487	-108.736	103.934	-84.947	51.7968	-177.118	171.02	-141.544	105.043	-136.364	79.029
442	5	223.982	2.30322	4.08563	47.2937	37.6426	-96.1296	-139.351	-67.2848	175.134	13.4528	59.3416	65.4824	-23.5595	-25.019	110.276	-103.966	74.2926	-208.593	195.365	-131.654	180.142	-49.6501	-48.289	-112.255	323.913	-148.59	259.391	-108.651	103.843	-84.9829	50.2612	-175.213	169.652	-141.06	104.318	-136.176	79.6908
442	6	208.727	2.29775	4.08233	47.4021	37.8322	-96.1296	-139.351	-67.2848	175.134	13.4528	59.3416	65.4824	-23.5595	-25.019	110.276	-103.966	74.2926	-208.593	195.365	-131.654	180.142	-49.6501	-48.289	-112.569	324.035	-148.186	260.128	-110.24	104.226	-84.8602	51.753	-176.718	171.652	-142.821	104.125	-135.562	79.5617
443	1	197.342	2.29782	4.08228	47.5177	37.8857	-96.1261	-139.568	-67.2127	174.936	13.7339	59.2272	65.6361	-25.5595	-23.6122	110.283	-103.981	74.8239	-208.667	195.166	-131.411	180.139	-49.6493	-48.2604	-112.582	324.134	-148.295	260.053	-110.157	104.205	-84.8602	51.753	-176.718	171.652	-142.821	104.125	-135.562	79.5617
443	2	198.258	2.2979	4.08232	47.6341	38.0117	-96.1802	-139.153	-66.8304	176.388	11.7339	59.7851	65.6315	-25.5248	-23.6567	110.307	-103.996	74.894	-208.667	195.166	-131.411	180.139	-49.6493	-48.2604	-112.582	324.134	-148.295	260.053	-110.157	104.205	-84.8602	51.753	-176.718	171.652	-142.821	104.125	-135.562	79.5617
443	3	200.196	2.29852	4.08222	47.5005	37.9058	-96.1802	-139.153	-66.8304	176.388	11.7339	59.7851	65.5043	-23.5248	-25.0195	110.221	-103.924	74.2753	-208.626	195.159	-131.38	180.121	-49.6471	-48.2641	-112.582	324.134	-148.295	260.053	-110.157	104.205	-84.9103	51.5028	-176.439	171.203	-142.426	104.094	-135.562	79.5617
443	4	204.014	2.29918	4.08264	47.5128	38.1138	-96.1802	-139.153	-66.8304	176.388	11.7339	59.7851	65.492	-23.3501	-25.1427	110.217	-103.92	74.2291	-208.35	195.752	-132.159	180.262	-49.673	-48.4308	-112.543	324.146	-148.222	260.128	-110.098	104.207	-84.6962	53.0426	-178.173	173.203	-144.194	104.241	-135.562	79.5617
443	5	204.826	2.30004	4.08264	47.4907	37.8998	-96.1802	-139.153	-66.8304	176.388	11.7339	59.7851	65.492	-23.3501	-25.1427	110.217	-103.92	74.2291	-208.35	195.752	-132.159	180.262	-49.673	-48.4308	-112.543	324.146	-148.222	260.128	-110.098	104.207	-84.7438	51.3652	-176.173	172.958	-144.087	103.975	-135.253	79.7735
443	6	193.636	2.29588	4.08026	47.5683	38.0982	-96.1802	-139.153	-66.8304	176.388	11.7339	59.7851	65.492	-23.3501	-25.1427	110.217	-103.92	74.2291	-208.35	195.752	-132.159	180.262	-49.673	-48.4308	-112.786	324.152	-147.829	260.607	-111.205	104.476	-84.6409	52.8739	-177.683	174.958	-145.871	103.871	-134.833	79.6609
444	1	191.908	2.29559	4.07987	47.6803	38.1518	-96.1777	-139.297	-66.785	176.253	11.9251	59.7083	65.6456	-25.3501	-23.7359	110.232	-103.944	74.762	-208.416	195.571	-131.938	180.259	-49.6716	-48.4049	-112.786	324.152	-147.829	260.607	-111.205	104.476	-84.6409	52.8739	-177.683	174.958	-145.871	103.871	-134.833	79.6609
444	2	191.877	2.29583	4.08015	47.8242	38.2933	-96.219	-138.977	-66.3122	177.759	9.87527	60.2692	65.6409	-25.3102	-23.7808	110.252	-103.956	74.8175	-208.353	195.709	-132.123	180.161	-49.5383	-48.4474	-112.8	324.324	-148.026	260.649	-111.247	104.46	-84.6439	52.9669	-177.794	174.069	-145.217	103.513	-134.785	79.6822
444	3	193.512	2.29626	4.08008	47.8978	38.364	-96.2391	-138.779	-65.784	179.261	7.87527	60.8045	65.607	-24.7813	-24.1417	110.229	-103.937	74.6548	-208.314	195.702	-132.093	180.144	-49.5363	-48.4508	-112.8	324.324	-148.026	260.649	-111.247	104.46	-84.6927	52.6471	-177.452	173.537	-144.741	103.482	-134.785	79.6822
444	4	196.264	2.29663	4.08047	47.9305	38.5785	-96.2391	-138.779	-65.784	179.261	7.87527	60.8045	65.607	-24.7813	-24.1417	110.229	-103.937	74.6548	-208.1	196.167	-132.702	180.261	-49.5631	-48.5799	-112.77	324.333	-147.97	260.705	-111.201	104.462	-84.5128	54.1609	-179.104	175.537	-146.534	103.609	-134.785	79.6822
444	5	197.078	2.29375	4.07847	47.895	38.4053	-96.2391	-138.779	-65.784	179.261	7.87527	60.8045	65.607	-24.7813	-24.1417	110.229	-103.937	74.6548	-207.949	196.764	-133.5	180.893	-50.0959	-48.713	-112.77	324.333	-147.97	260.705	-111.201	104.462	-84.5646	52.4748	-177.104	175.233	-146.367	103.363	-134.607	79.7899
444	6	188.863	2.29043	4.07668	47.9598	38.6079	-96.2391	-138.779	-65.784	179.261	7.87527	60.8045	65.607	-24.7813	-24.1417	110.229	-103.937	74.6548	-207.949	196.764	-133.5	180.893	-50.0959	-48.713	-112.965	324.285	-147.605	261.049	-112.035	104.664	-84.473	53.9815	-178.605	177.233	-148.171	103.315	-134.303	79.6948
445	1	187.498	2.29074	4.07667	48.0648	38.6419	-96.2332	-139.09	-65.6954	178.947	8.3194	60.6306	65.7614	-26.7813	-22.7287	110.228	-103.944	75.1761	-208.083	196.395	-133.052	180.878	-50.0871	-48.6608	-112.978	324.395	-147.731	260.957	-111.931	104.638	-84.473	53.9815	-178.605	177.233	-148.171	103.315	-134.303	79.6948
445	2	188.344	2.29196	4.0763	48.0447	38.4829	-96.2367	-139.052	-65.6013	179.208	7.96809	60.7263	65.7594	-26.7661	-22.7478	110.238	-103.95	75.2057	-208.083	196.395	-133.052	180.878	-50.0871	-48.6608	-112.978	324.395	-147.731	260.957	-111.931	104.638	-84.5695	52.6523	-177.286	175.233	-146.321	103.246	-134.303	79.6948
445	3	190.151	2.29253	4.07621	48.1094	38.5336	-96.2459	-138.905	-65.0326	180.717	5.96809	61.2588	65.7223	-26.1432	-23.1689	110.209	-103.927	75.0067	-208.042	196.387	-133.019	180.859	-50.0846	-48.6642	-112.978	324.395	-147.731	260.957	-111.931	104.638	-84.6312	52.1903	-176.8	174.484	-145.645	103.206	-134.303	79.6948
445	4	193.222	2.29305	4.0766	48.1221	38.7343	-96.2459	-138.905	-65.0326	180.717	5.96809	61.2588	65.7001	-25.7932	-23.4182	110.202	-103.927	74.919	-207.834	196.845	-133.618	180.982	-50.1198	-48.7886	-112.949	324.404	-147.677	261.012	-111.886	104.64	-84.4662	53.708	-178.436	176.484	-147.447	103.323	-134.303	79.6948
445	5	192.084	2.29384	4.0771	48.154	38.6137	-96.2441	-138.922	-64.9985	180.769	5.90688	61.2699	65.6984	-25.7697	-23.4349	110.201	-103.926	74.9128	-207.712	197.132	-134.006	180.827	-49.8741	-48.8834	-112.971	324.71	-148.036	261.079	-111.943	104.6	-84.4887	52.6409	-177.214	175.345	-146.641	102.805	-134.089	79.8607
445	6	191.368	2.29324	4.07728	48.1984	38.8146	-96.2441	-138.922	-64.9985	180.769	5.90688	61.2699	65.6984	-25.7697	-23.4349	110.201	-103.926	74.9128	-207.712	197.132	-134.006	180.827	-49.8741	-48.8834	-112.971	324.71	-148.036	261.079	-111.943	104.6	-84.3978	54.1633	-178.736	177.345	-148.44	102.776	-133.968	79.815
446	1	190.09	2.29376	4.07729	48.2962	38.8325	-96.2365	-139.318	-64.894	180.351	6.49522	61.043	65.8534	-27.7697	-22.0172	110.192	-103.924	75.4262	-207.905	196.595	-133.353	180.802	-49.8597	-48.8076	-112.985	324.836	-148.179	260.971	-111.821	104.57	-84.3978	54.1633	-178.736	177.345	-148.44	102.776	-133.968	79.815
446	2	191.359	2.29373	4.07718	48.4191	38.9718	-96.2432	-139.169	-64.3131	181.85	4.49522	61.5809	65.8518	-27.7569	-22.0331	110.2	-103.929	75.4502	-207.905	196.595	-133.353	180.802	-49.8597	-48.8076	-112.985	324.836	-148.179	260.971	-111.821	104.57	-84.3978	54.1633	-178.736	177.345	-148.44	102.776	-133.968	79.815
446	3	193.301	2.29443	4.07701	48.4933	38.9862	-96.232	-139.112	-63.6738	183.373	2.49522	62.1067	65.8331	-27.4258	-22.2557	110.183	-103.917	75.3419	-207.877	196.589	-133.331	180.789	-49.8581	-48.8099	-112.985	324.836	-148.179	260.971	-111.821	104.57	-84.4812	53.3216	-177.878	176.061	-147.266	102.717	-133.968	79.815
446	4	195.755	2.2948	4.07735	48.5127	39.1846	-96.232	-139.112	-63.6738	183.373	2.49522	62.1067	65.8118	-27.073	-22.5082	110.177	-103.919	75.2562	-207.716	196.947	-133.798	180.887	-49.8877	-48.9067	-112.963	324.842	-148.137	261.014	-111.786	104.572	-84.339	54.8174	-179.453	178.061	-149.085	102.822	-133.968	79.815
446	5	196.631	2.29282	4.07598	48.4762	39.0074	-96.232	-139.112	-63.6738	183.373	2.49522	62.1067	65.8118	-27.073	-22.5082	110.177	-103.919	75.2562	-207.553	197.537	-134.575	181.381	-50.2926	-49.0307	-112.963	324.842	-148.137	261.014	-111.786	104.572	-84.3951	53.1218	-177.453	177.693	-148.853	102.598	-133.804	79.9057
446	6	196.19	2.29227	4.07616	48.5263	39.2118	-96.232	-139.112	-63.6738	183.373	2.49522	62.1067	65.8118	-27.073	-22.5082	110.177	-103.919	75.2562	-207.553	197.537	-134.575	181.381	-50.2926	-49.0307	-112.963	324.842	-148.137	261.014	-111.786	104.572	-84.3201	54.6304	-178.941	179.693	-150.679	102.598	-133.727	79.8731
447	1	194.918	2.29306	4.0762	48.6126	39.2075	-96.2228	-139.596	-63.5631	182.824	3.26549	61.8161	65.9676	-29.073	-21.0839	110.168	-103.917	75.76	-207.82	196.793	-133.672	181.346	-50.2731	-48.926	-112.979	324.981	-148.296	260.888	-111.644	104.537	-84.3201	54.6304	-178.941	179.693	-150.679	102.598	-133.727	79.8731
447	2	193.629	2.29173	4.03989	48.7384	39.3313	-96.2012	-139.557	-62.7866	184.626	1.26549	62.4337	65.9671	-29.0694	-21.0884	110.17	-103.918	75.7666	-207.82	196.793	-133.672	181.346	-50.2731	-48.926	-112.979	324.981	-148.296	260.888	-111.644	104.537	-84.3324	54.3996	-178.716	179.362	-150.37	102.588	-133.727	79.8731
447	3	192.217	2.29175	4.03972	48.6084	39.1708	-96.2397	-139.538	-63.4711	183.074	3.26549	61.9223	65.9664	-29.0559	-21.0974	110.169	-103.918	75.762	-207.815	196.792	-133.668	181.343	-50.2727	-48.9264	-112.979	324.981	-148.296	260.888	-111.644	104.537	-84.3392	54.303	-178.62	179.221	-150.239	102.583	-133.727	79.8731
447	4	193.56	2.29172	4.03997	48.6472	39.3745	-96.2397	-139.538	-63.4711	183.074	3.26549	61.9223	65.9545	-28.8427	-21.2512	110.166	-103.922	75.7123	-207.729	196.984	-133.919	181.397	-50.2899	-48.978	-112.967	324.984	-148.274	260.91	-111.626	104.538	-84.2444	55.7722	-180.095	181.221	-152.093	102.658	-133.727	79.8731
447	5	215.553	2.28521	4.05185	48.3362	38.952	-96.2306	-139.572	-63.2714	183.488	2.75117	62.0454	65.8925	-27.8955	-21.9108	110.181	-103.95	75.4559	-206.867	199.602	-137.098	181.996	-50.7956	-49.3278	-111.786	320.443	-144.189	265.884	-116.035	104.981	-84.3076	53.9172	-178.439	178.348	-148.973	102.933	-133.905	79.4695
447	6	210.727	2.2832	4.05095	48.4076	39.1634	-96.2306	-139.572	-63.2714	183.488	2.75117	62.0454	65.8925	-27.8955	-21.9108	110.181	-103.95	75.4559	-206.867	199.602	-137.098	181.996	-50.7956	-49.3278	-111.911	320.459	-144.02	266.058	-116.5	105.098	-84.2306	55.3861	-179.878	180.348	-150.816	102.933	-133.737	79.4217
448	1	201.252	2.2834	4.0501	48.4888	39.1414	-96.222	-140.025	-63.1717	182.966	3.47743	61.7709	66.0511	-29.8955	-20.4856	110.158	-103.934	75.9539	-207.203	198.622	-135.918	181.862	-50.6902	-49.1986	-111.911	320.459	-144.02	266.058	-116.5	105.098	-84.2306	55.3861	-179.878	180.348	-150.816	102.933	-133.737	79.4217
448	2	202.718	2.28332	4.04992	48.6159	39.2883	-96.1989	-139.976	-62.5342	184.502	1.47743	62.2907	66.0506	-29.892	-20.4898	110.16	-103.936	75.96	-207.203	198.622	-135.918	181.862	-50.6902	-49.1986	-111.911	320.459	-144.02	266.058	-116.5	105.098	-84.2306	55.3861	-179.878	180.348	-150.816	102.933	-133.737	79.4217
448	3	203.054	2.28393	4.04978	48.5611	39.0891	-96.1989	-139.976	-62.5342	184.502	1.47743	62.2907	66.0483	-29.8456	-20.5206	110.157	-103.934	75.9441	-207.196	198.62	-135.912	181.859	-50.6898	-49.1991	-111.911	320.459	-144.02	266.058	-116.5	105.098	-84.3105	53.9755	-178.496	178.348	-148.95	102.867	-133.737	79.4217
448	4	204.762	2.28415	4.05012	48.5927	39.2902	-96.1989	-139.976	-62.5342	184.502	1.47743	62.2907	66.0332	-29.5643	-20.7244	110.154	-103.941	75.88	-207.086	198.873	-136.24	181.943	-50.7263	-49.2643	-111.897	320.465	-143.994	266.084	-116.475	105.099	-84.203	55.4457	-179.99	180.348	-150.795	102.949	-133.737	79.4217
448	5	205.68	2.28172	4.04872	48.5535	39.1293	-96.1989	-139.976	-62.5342	184.502	1.47743	62.2907	66.0332	-29.5643	-20.7244	110.154	-103.941	75.88	-206.849	199.722	-137.338	182.606	-51.2809	-49.4224	-111.897	320.465	-143.994	266.084	-116.475	105.099	-84.2622	53.7456	-177.99	179.923	-150.52	102.724	-133.623	79.4731
448	6	205.439	2.28126	4.04895	48.6089	39.335	-96.1989	-139.976	-62.5342	184.502	1.47743	62.2907	66.0332	-29.5643	-20.7244	110.154	-103.941	75.88	-206.849	199.722	-137.338	182.606	-51.2809	-49.4224	-111.897	320.465	-143.994	266.084	-116.475	105.099	-84.2	55.215	-179.413	181.923	-152.379	102.737	-133.578	79.4592
449	1	203.841	2.28171	4.04791	48.6778	39.282	-96.1883	-140.548	-62.4188	183.818	2.42684	61.9357	66.1933	-31.5643	-19.2912	110.121	-103.916	76.3643	-207.298	198.407	-135.752	182.426	-51.1399	-49.2492	-111.897	320.465	-143.994	266.084	-116.475	105.099	-84.2	55.215	-179.413	181.923	-152.379	102.737	-133.578	79.4592
449	2	213.804	2.28745	4.04684	50.0271	40.2458	-96.4685	-141.549	-60.9605	187.475	-2.5294	61.9503	67.2369	-41.1863	-13.8926	105.107	-99.3565	79.8482	-207.895	196.511	-133.514	181.929	-50.6605	-49.0529	-112.459	323.509	-147.092	264.012	-114.531	104.689	-84.2055	55.1609	-179.153	182.432	-153.07	102.05	-133.209	79.8846
449	3	212.67	2.287	4.04707	50.0246	40.4354	-96.5011	-141.487	-61.3632	186.637	-1.46328	61.6835	67.2358	-41.1274	-13.9299	105.101	-99.354	79.8241	-207.88	196.507	-133.502	181.922	-50.6594	-49.0541	-112.459	323.509	-147.092	264.012	-114.531	104.689	-84.1408	57.1609	-181.144	184.415	-155.057	102.115	-133.209	79.8846
449	4	213.941	2.28781	4.04696	49.9583	40.2396	-96.5011	-141.487	-61.3632	186.637	-1.46328	61.6835	67.2358	-41.1274	-13.9299	105.101	-99.354	79.8241	-207.764	196.764	-133.837	181.99	-50.6799	-49.1227	-112.446	323.514	-147.067	264.036	-114.51	104.689	-84.1575	55.7471	-179.848	182.415	-153.146	102.086	-133.209	79.8846
449	5	214.208	2.28465	4.0453	49.9113	40.0904	-96.5011	-141.487	-61.3632	186.637	-1.46328	61.6835	67.2358	-41.1274	-13.9299	105.101	-99.354	79.8241	-207.422	197.911	-135.325	182.722	-51.2694	-49.3447	-112.446	323.514	-147.067	264.036	-114.51	104.689	-84.2181	54.0361	-177.848	181.936	-152.81	101.882	-133.18	79.8894
449	6	213.246	2.28379	4.04522	49.9696	40.3185	-96.5011	-141.487	-61.3632	186.637	-1.46328	61.6835	67.2358	-41.1274	-13.9299	105.101	-99.354	79.8241	-207.422	197.911	-135.325	182.722	-51.2694	-49.3447	-112.476	323.472	-146.975	264.066	-114.611	104.717	-84.166	55.6977	-179.436	183.936	-154.802	101.923	-133.149	79.8734
450	1	211.667	2.28411	4.04432	49.9794	40.2353	-96.4712	-142.544	-61.1774	185.249	0.462933	61.0172	67.3988	-43.1274	-12.3823	105.117	-99.3749	80.167	-207.818	196.835	-134.011	182.743	-51.3159	-49.1853	-112.476	323.474	-146.977	264.064	-114.609	104.717	-84.166	55.6977	-179.436	183.936	-154.802	101.923	-133.149	79.8734
450	2	210.158	2.2841	4.04425	49.8883	40.1963	-96.518	-142.483	-61.8873	183.685	2.46293	60.5123	67.397	-43.1128	-12.3979	105.125	-99.3804	80.1852	-207.818	196.835	-134.011	182.743	-51.3159	-49.1853	-112.476	323.474	-146.977	264.064	-114.609	104.717	-84.1489	56.4407	-180.141	184.925	-155.741	101.944	-133.149	79.8734
450	3	210.411	2.28426	4.0446	49.9218	40.3987	-96.518	-142.483	-61.8873	183.685	2.46293	60.5123	67.3914	-42.6589	-12.6828	105.084	-99.3601	79.9941	-207.77	196.826	-133.972	182.719	-51.312	-49.1889	-112.476	323.474	-146.977	264.064	-114.609	104.717	-84.1464	57.9873	-181.577	186.925	-157.66	101.968	-133.149	79.8734
450	4	212.247	2.28525	4.04458	49.8471	40.2026	-96.518	-142.483	-61.8873	183.685	2.46293	60.5123	67.3914	-42.6589	-12.6828	105.084	-99.3601	79.9941	-207.601	197.205	-134.468	182.823	-51.346	-49.2891	-112.455	323.48	-146.939	264.101	-114.575	104.718	-84.1241	56.5937	-180.359	184.925	-155.722	101.964	-133.149	79.8734
450	5	212.682	2.28142	4.04285	49.7944	40.0674	-96.518	-142.483	-61.8873	183.685	2.46293	60.5123	67.3914	-42.6589	-12.6828	105.084	-99.3601	79.9941	-207.17	198.654	-136.339	183.717	-52.0646	-49.5627	-112.455	323.48	-146.939	264.101	-114.575	104.718	-84.1851	54.8721	-178.359	184.384	-155.321	101.765	-133.19	79.8349
450	6	210.406	2.28093	4.04206	49.728	39.8642	-96.518	-142.483	-61.8873	183.685	2.46293	60.5123	67.3914	-42.6589	-12.6828	105.084	-99.3601	79.9941	-207.17	198.654	-136.339	183.717	-52.0646	-49.5627	-112.523	323.397	-146.742	264.171	-114.806	104.781	-84.2153	53.4439	-177.021	182.384	-153.407	101.711	-133.117	79.7987
451	1	209.106	2.28156	4.04114	49.7093	39.7473	-96.4842	-143.621	-61.6627	182.248	4.46293	59.814	67.5219	-44.1958	-11.4685	105.052	-99.3375	80.2175	-207.652	197.332	-134.728	183.684	-52.0673	-49.3694	-112.523	323.398	-146.744	264.169	-114.804	104.78	-84.2153	53.4439	-177.021	182.384	-153.407	101.711	-133.117	79.7987
451	2	210.78	2.2815	4.04099	49.8318	39.8892	-96.4688	-143.531	-61.0525	183.773	2.46293	60.3408	67.5207	-44.1861	-11.4788	105.057	-99.3411	80.2294	-207.652	197.332	-134.728	183.684	-52.0673	-49.3694	-112.523	323.398	-146.744	264.169	-114.804	104.78	-84.2153	53.4439	-177.021	182.384	-153.407	101.711	-133.117	79.7987
451	3	210.867	2.28208	4.04091	49.7745	39.6834	-96.4688	-143.531	-61.0525	183.773	2.46293	60.3408	67.5203	-44.1322	-11.5125	105.052	-99.3386	80.2063	-207.644	197.33	-134.721	183.68	-52.0666	-49.37	-112.523	323.398	-146.744	264.169	-114.804	104.78	-84.2622	51.9495	-175.598	180.384	-151.447	101.669	-133.117	79.7987
451	4	213.2	2.28302	4.04113	49.7904	39.8617	-96.4688	-143.531	-61.0525	183.773	2.46293	60.3408	67.5117	-43.6919	-11.8624	105.06	-99.3905	80.1538	-207.521	197.611	-135.087	183.76	-52.0961	-49.4427	-112.503	323.405	-146.706	264.207	-114.771	104.782	-84.1889	53.4455	-177.077	182.384	-153.311	101.727	-133.117	79.7987
451	5	214.152	2.28369	4.04086	49.7627	39.6502	-96.4688	-143.531	-61.0525	183.773	2.46293	60.3408	67.5117	-43.6919	-11.8624	105.06	-99.3905	80.1538	-207.521	197.611	-135.087	183.76	-52.0961	-49.4427	-112.503	323.405	-146.706	264.207	-114.771	104.782	-84.2508	51.7326	-175.077	181.888	-152.957	101.525	-133.305	79.7351
451	6	214.124	2.28324	4.04107	49.8178	39.8557	-96.4688	-143.531	-61.0525	183.773	2.46293	60.3408	67.5117	-43.6919	-11.8624	105.06	-99.3905	80.1538	-207.521	197.611	-135.087	183.76	-52.0961	-49.4427	-112.503	323.405	-146.706	264.207	-114.771	104.782	-84.2219	53.2338	-176.497	183.888	-154.832	101.525	-133.268	79.719
452	1	212.494	2.28297	4.04026	49.8125	39.7967	-96.4367	-144.632	-60.8571	182.334	4.46293	59.6485	67.6676	-45.483	-10.4337	105.03	-99.3732	80.3947	-207.714	197.092	-134.452	183.771	-52.118	-49.3656	-112.503	323.406	-146.707	264.205	-114.769	104.781	-84.2219	53.2338	-176.497	183.888	-154.832	101.525	-133.268	79.719
452	2	212.388	2.28248	4.04046	49.8847	40.0736	-96.4364	-144.631	-60.8472	182.359	4.42994	59.6572	67.6671	-45.4794	-10.4375	105.032	-99.3744	80.399	-207.714	197.092	-134.452	183.771	-52.118	-49.3656	-112.503	323.406	-146.707	264.205	-114.769	104.781	-84.1728	55.2338	-178.495	185.879	-156.825	101.585	-133.268	79.719
452	3	212.691	2.28262	4.04079	49.9232	40.2787	-96.4364	-144.631	-60.8472	182.359	4.42994	59.6572	67.6655	-45.1017	-10.6723	104.994	-99.3569	80.2341	-207.668	197.082	-134.414	183.748	-52.1136	-49.3688	-112.503	323.406	-146.707	264.205	-114.769	104.781	-84.1877	56.785	-179.915	187.879	-158.754	101.594	-133.268	79.719
452	4	215.896	2.2849	4.04066	49.8058	40.0369	-96.4364	-144.631	-60.8472	182.359	4.42994	59.6572	67.6561	-44.5311	-11.1295	105.006	-99.4289	80.1717	-207.495	197.477	-134.929	183.857	-52.1519	-49.4716	-112.474	323.416	-146.652	264.26	-114.72	104.783	-84.1482	55.3867	-178.713	185.879	-156.806	101.604	-133.268	79.719
452	5	251.521	2.26754	4.03591	49.206	39.8237	-96.4428	-144.616	-60.9352	182.174	4.66242	59.6008	67.7415	-45.6463	-10.26	105.326	-99.7197	80.3573	-207.979	197.43	-134.749	187.239	-55.8002	-49.2347	-112.08	319.636	-142.982	263.733	-113.593	104.49	-84.2053	53.9818	-177.4	184.425	-155.236	101.984	-134.031	79.2448
452	6	251.392	2.26795	4.03577	49.148	39.6197	-96.4428	-144.616	-60.9352	182.174	4.66242	59.6008	67.7415	-45.6463	-10.26	105.326	-99.7197	80.3573	-207.979	197.43	-134.749	187.239	-55.8002	-49.2347	-112.08	319.636	-142.982	263.733	-113.593	104.49	-84.2288	52.5295	-176.04	182.425	-153.328	101.929	-134.003	79.2387
453	1	241.393	2.26753	4.03506	49.1282	39.5637	-96.4104	-145.722	-60.7363	180.735	6.66242	58.9077	67.8816	-47.1797	-9.00823	105.264	-99.6728	80.5175	-208.105	197.094	-134.339	187.244	-55.8115	-49.185	-112.08	319.636	-142.982	263.733	-113.593	104.49	-84.2288	52.5295	-176.04	182.425	-153.328	101.929	-134.003	79.2387
453	2	243.018	2.26751	4.03496	49.2493	39.7008	-96.4082	-145.535	-60.1971	182.244	4.66242	59.4449	67.8788	-47.157	-9.03216	105.275	-99.6806	80.5439	-208.105	197.094	-134.339	187.244	-55.8115	-49.185	-112.08	319.636	-142.982	263.733	-113.593	104.49	-84.2288	52.5295	-176.04	182.425	-153.328	101.929	-134.003	79.2387
453	3	243.223	2.26816	4.03488	49.1895	39.501	-96.4082	-145.535	-60.1971	182.244	4.66242	59.4449	67.8791	-47.0563	-9.09404	105.265	-99.676	80.4983	-208.089	197.09	-134.326	187.235	-55.809	-49.1861	-112.08	319.636	-142.982	263.733	-113.593	104.49	-84.2736	51.1032	-174.685	180.425	-151.443	101.891	-134.003	79.2387
453	4	245.783	2.26905	4.03512	49.2105	39.6853	-96.4082	-145.535	-60.1971	182.244	4.66242	59.4449	67.8752	-46.7112	-9.37555	105.275	-99.726	80.4678	-207.954	197.402	-134.73	187.319	-55.8405	-49.2651	-112.06	319.645	-142.945	263.771	-113.559	104.491	-84.2016	52.6091	-176.174	182.425	-153.306	101.946	-134.003	79.2387
453	5	247.482	2.26667	4.03379	49.176	39.5471	-96.4082	-145.535	-60.1971	182.244	4.66242	59.4449	67.8752	-46.7112	-9.37555	105.275	-99.726	80.4678	-207.613	198.516	-136.164	188.002	-56.3953	-49.4775	-112.06	319.645	-142.945	263.771	-113.559	104.491	-84.264	50.898	-174.174	181.921	-152.949	101.736	-134.161	79.1862
453	6	241.965	2.26475	4.03287	49.2676	39.7595	-96.4082	-145.535	-60.1971	182.244	4.66242	59.4449	67.8752	-46.7112	-9.37555	105.275	-99.726	80.4678	-207.613	198.516	-136.164	188.002	-56.3953	-49.4775	-112.177	319.761	-142.896	263.985	-114.054	104.607	-84.2396	52.3837	-175.564	183.921	-154.832	101.699	-133.991	79.154
454	1	240.689	2.26481	4.03219	49.2293	39.6675	-96.377	-146.608	-60.0252	180.802	6.66242	58.7575	67.9904	-47.934	-8.36632	105.23	-99.6951	80.5791	-207.87	197.815	-135.311	187.983	-56.3937	-49.3758	-112.177	319.761	-142.896	263.985	-114.054	104.607	-84.2396	52.3837	-175.564	183.921	-154.832	101.699	-133.991	79.154
454	2	242.362	2.26479	4.03209	49.3504	39.8045	-96.3734	-146.416	-59.4912	182.312	4.66242	59.2947	67.9875	-47.9108	-8.39078	105.242	-99.703	80.6058	-207.87	197.815	-135.311	187.983	-56.3937	-49.3758	-112.177	319.761	-142.896	263.985	-114.054	104.607	-84.2396	52.3837	-175.564	183.921	-154.832	101.699	-133.991	79.154
454	3	243.427	2.26564	4.03167	49.2913	39.5472	-96.3716	-146.409	-59.4432	182.435	4.50326	59.3362	67.9881	-47.8003	-8.45839	105.23	-99.698	80.5553	-207.856	197.812	-135.299	187.974	-56.3914	-49.3768	-112.177	319.761	-142.896	263.985	-114.054	104.607	-84.3277	50.389	-173.566	181.921	-152.833	101.595	-133.991	79.154
454	4	245.917	2.26643	4.0319	49.3167	39.7346	-96.3716	-146.409	-59.4432	182.435	4.50326	59.3362	67.9852	-47.4849	-8.71716	105.24	-99.7454	80.5295	-207.73	198.105	-135.679	188.06	-56.4274	-49.4494	-112.159	319.769	-142.863	264.019	-114.024	104.608	-84.2806	51.8975	-175.025	183.921	-154.713	101.633	-133.991	79.154
454	5	267.247	2.26187	4.02916	49.0773	39.6614	-96.3732	-146.407	-59.4638	182.388	4.56252	59.3215	68.0106	-47.8321	-8.4571	105.33	-99.8284	80.5951	-207.758	198.369	-136.056	189.098	-57.4101	-49.5263	-112.198	318.939	-142.429	262.681	-112.033	103.915	-84.335	50.9994	-174.03	183.282	-154.154	101.734	-134.447	78.9888
454	6	267.314	2.26144	4.02936	49.1346	39.8645	-96.3732	-146.407	-59.4638	182.388	4.56252	59.3215	68.0106	-47.8321	-8.4571	105.33	-99.8284	80.5951	-207.758	198.369	-136.056	189.098	-57.4101	-49.5263	-112.198	318.939	-142.429	262.681	-112.033	103.915	-84.3221	52.4759	-175.395	185.282	-156.052	101.709	-134.406	78.9837
455	1	263.809	2.2612	4.02875	49.0947	39.7894	-96.3434	-147.447	-59.3189	180.944	6.56252	58.6398	68.1294	-49.056	-7.43559	105.292	-99.8069	80.6898	-207.904	197.97	-135.57	189.09	-57.4121	-49.4684	-112.198	318.939	-142.429	262.681	-112.033	103.915	-84.3221	52.4759	-175.395	185.282	-156.052	101.709	-134.406	78.9837
455	2	263.987	2.26099	4.02893	49.161	40.004	-96.3433	-147.444	-59.3118	180.964	6.53583	58.647	68.1288	-49.0508	-7.44101	105.294	-99.8086	80.6956	-207.904	197.97	-135.57	189.09	-57.4121	-49.4684	-112.198	318.939	-142.429	262.681	-112.033	103.915	-84.3205	53.9705	-176.771	187.282	-157.967	101.722	-134.406	78.9837
455	3	264.567	2.26119	4.02927	49.2174	40.2332	-96.3406	-147.415	-59.1964	181.281	6.12174	58.7558	68.1328	-48.6113	-7.70859	105.247	-99.7885	80.4909	-207.844	197.956	-135.519	189.053	-57.4006	-49.4727	-112.198	318.939	-142.429	262.681	-112.033	103.915	-84.3633	55.5429	-178.178	189.282	-159.914	101.71	-134.406	78.9837
455	4	268.1	2.26328	4.02928	49.1103	40.0071	-96.3406	-147.415	-59.1964	181.281	6.12174	58.7558	68.1303	-48.2063	-8.04241	105.261	-99.8528	80.4599	-207.65	198.413	-136.108	189.187	-57.46	-49.584	-112.17	318.952	-142.378	262.735	-111.988	103.917	-84.2975	54.1467	-177.012	187.282	-157.949	101.741	-134.406	78.9837
455	5	295.623	2.25566	4.02342	48.6503	39.7291	-96.3476	-147.391	-59.277	181.124	6.31481	58.7121	68.1756	-48.8098	-7.56528	105.446	-100.017	80.5511	-207.961	198.097	-135.706	190.886	-59.3142	-49.4564	-112.239	317.019	-140.314	261.488	-110.553	103.64	-84.3555	52.0408	-175.176	184.34	-154.961	102.284	-135.404	78.5482
455	6	327.428	2.26375	4.02787	48.172	39.1606	-96.3491	-147.388	-59.3056	181.056	6.39882	58.6927	68.1828	-49.1243	-7.35216	105.466	-100.021	80.6386	-208.079	197.789	-135.318	190.882	-59.3354	-49.4101	-111.805	315.554	-139.631	259.819	-107.389	103.353	-84.9173	48.3043	-171.701	179.088	-149.838	101.657	-135.572	78.474
456	1	318.509	2.26387	4.02732	48.1171	39.0606	-96.3192	-148.426	-59.1616	179.612	8.39882	58.0112	68.2782	-50.0541	-6.56044	105.411	-99.9828	80.6824	-208.319	197.14	-134.529	190.877	-59.3436	-49.3158	-111.805	315.554	-139.631	259.819	-107.389	103.353	-84.9173	48.3043	-171.701	179.088	-149.838	101.657	-135.572	78.474
456	2	320.118	2.26388	4.02726	48.2383	39.195	-96.3252	-148.15	-58.6911	181.11	6.39882	58.5577	68.2738	-50.019	-6.59713	105.428	-99.9942	80.7212	-208.319	197.14	-134.529	190.877	-59.3437	-49.3158	-111.805	315.554	-139.631	259.819	-107.389	103.353	-84.9173	48.3043	-171.701	179.088	-149.838	101.657	-135.572	78.474
456	3	319.785	2.26558	4.02753	48.1874	39.0298	-96.3226	-148.125	-58.593	181.38	6.04606	58.6504	68.2789	-49.6419	-6.82496	105.387	-99.9776	80.5417	-208.242	197.124	-134.465	190.828	-59.3265	-49.3214	-111.805	315.554	-139.631	259.819	-107.389	103.353	-85.0274	47.0366	-170.437	177.088	-148.004	101.591	-135.572	78.474
456	4	328.474	2.26679	4.02801	48.2099	39.285	-96.3226	-148.125	-58.593	181.38	6.04606	58.6504	68.2789	-49.6419	-6.82496	105.387	-99.9776	80.5417	-207.625	198.567	-136.331	191.214	-59.4837	-49.676	-111.754	315.582	-139.544	259.919	-107.314	103.357	-84.9048	48.6314	-172.107	179.088	-149.826	101.673	-135.572	78.474
456	5	327.766	2.26759	4.02781	48.1966	39.0898	-96.3226	-148.125	-58.593	181.38	6.04606	58.6504	68.2789	-49.6419	-6.82496	105.387	-99.9776	80.5417	-207.625	198.567	-136.331	191.214	-59.4837	-49.676	-111.754	315.582	-139.544	259.919	-107.314	103.357	-84.9506	46.9346	-170.107	178.651	-149.548	101.459	-135.796	78.4845
456	6	302.758	2.26267	4.02413	48.4461	39.1623	-96.3226	-148.125	-58.593	181.38	6.04606	58.6504	68.2789	-49.6419	-6.82496	105.387	-99.9776	80.5417	-207.625	198.567	-136.331	191.214	-59.4837	-49.676	-112.003	316.478	-140.04	261.084	-109.314	103.799	-84.9433	47.232	-170.375	179.074	-149.949	101.402	-135.306	78.4845
457	1	301.47	2.26319	4.02354	48.3807	39.0331	-96.2938	-149.129	-58.4766	179.934	8.04606	57.9749	68.3584	-50.3995	-6.17619	105.352	-99.9571	80.572	-207.979	197.6	-135.157	191.181	-59.4741	-49.5371	-112.003	316.478	-140.04	261.084	-109.314	103.799	-84.9433	47.232	-170.375	179.074	-149.949	101.402	-135.306	78.4845
457	2	303.128	2.26319	4.02346	48.502	39.1687	-96.2961	-148.863	-58.0001	181.435	6.04606	58.5199	68.3543	-50.3661	-6.21109	105.369	-99.9678	80.6087	-207.979	197.6	-135.157	191.181	-59.4741	-49.5371	-112.003	316.478	-140.04	261.084	-109.314	103.799	-84.9433	47.232	-170.375	179.074	-149.949	101.402	-135.306	78.4845
457	3	302.875	2.26501	4.02378	48.4561	39.0094	-96.2926	-148.838	-57.8918	181.732	5.66001	58.6211	68.3597	-49.9991	-6.43267	105.328	-99.9515	80.4334	-207.898	197.583	-135.09	191.129	-59.4559	-49.5427	-112.003	316.478	-140.04	261.084	-109.314	103.799	-85.0533	45.9742	-169.122	177.074	-148.116	101.338	-135.306	78.4845
457	4	311.737	2.26626	4.02434	48.4775	39.2673	-96.2926	-148.838	-57.8918	181.732	5.66001	58.6211	68.3597	-49.9991	-6.43267	105.328	-99.9515	80.4334	-207.278	199.049	-136.982	191.536	-59.6323	-49.8979	-111.951	316.506	-139.95	261.185	-109.235	103.803	-84.9327	47.5914	-170.817	179.074	-149.937	101.418	-135.306	78.4845
457	5	311.51	2.26648	4.02397	48.4659	39.0976	-96.2926	-148.838	-57.8918	181.732	5.66001	58.6211	68.3597	-49.9991	-6.43267	105.328	-99.9515	80.4334	-207.177	199.37	-137.39	191.717	-59.7818	-49.9543	-111.951	316.506	-139.95	261.185	-109.235	103.803	-84.9785	45.893	-168.817	178.63	-149.65	101.206	-135.598	78.4721
457	6	286.737	2.26161	4.02025	48.7311	39.1784	-96.2926	-148.838	-57.8918	181.732	5.66001	58.6211	68.3597	-49.9991	-6.43267	105.328	-99.9515	80.4334	-207.177	199.37	-137.39	191.717	-59.7818	-49.9543	-112.223	317.496	-140.545	262.338	-111.235	104.234	-84.9728	46.1771	-169.07	179.035	-150.034	101.146	-135.099	78.4734
458	1	285.358	2.26243	4.0196	48.6569	39.0244	-96.2652	-149.808	-57.8023	180.282	7.66001	57.9515	68.4272	-50.6292	-5.89115	105.308	-99.9445	80.4557	-207.616	198.155	-135.918	191.642	-59.7404	-49.7822	-112.223	317.496	-140.545	262.338	-111.235	104.234	-84.9728	46.1771	-169.07	179.035	-150.034	101.146	-135.099	78.4734
458	2	284.582	2.26445	4.01937	48.63	38.8646	-96.2651	-149.797	-57.7817	180.346	7.57498	57.9746	68.4219	-50.5871	-5.9351	105.329	-99.958	80.5018	-207.616	198.155	-135.918	191.642	-59.7404	-49.7822	-112.223	317.496	-140.545	262.338	-111.235	104.234	-85.0176	44.8824	-167.854	177.035	-148.165	101.13	-135.099	78.4734
458	3	285.123	2.26676	4.01979	48.5751	38.7269	-96.2597	-149.71	-57.5295	181.087	6.60747	58.23	68.4365	-49.685	-6.47976	105.228	-99.9179	80.0702	-207.464	198.121	-135.788	191.542	-59.7052	-49.7921	-112.223	317.496	-140.545	262.338	-111.235	104.234	-85.165	43.705	-166.641	175.035	-146.36	101.049	-135.099	78.4734
458	4	294.201	2.26797	4.0205	48.5892	38.9817	-96.2597	-149.71	-57.5295	181.087	6.60747	58.23	68.4365	-49.685	-6.47976	105.228	-99.9179	80.0702	-206.882	199.514	-137.582	191.946	-59.8922	-50.1238	-112.167	317.524	-140.449	262.445	-111.148	104.238	-85.0161	45.3882	-168.458	177.035	-148.157	101.143	-135.099	78.4734
458	5	317.622	2.26753	4.02018	48.4632	38.9464	-96.2648	-149.7	-57.582	180.972	6.74966	58.1962	68.4682	-50.1444	-6.13478	105.337	-100.019	80.1541	-207.06	199.208	-137.224	192.459	-60.4008	-50.096	-112.039	317.257	-140.933	261.161	-108.893	103.372	-85.065	44.7948	-168.106	175.367	-146.611	101.677	-135.487	78.5412
458	6	318.214	2.26694	4.02035	48.4916	39.1007	-96.2648	-149.7	-57.582	180.972	6.74966	58.1962	68.4682	-50.1444	-6.13478	105.337	-100.019	80.1541	-207.06	199.208	-137.224	192.459	-60.4008	-50.096	-112.039	317.257	-140.933	261.161	-108.893	103.372	-85.0123	46.1748	-169.344	177.367	-148.486	101.287	-135.109	78.537
459	1	316.941	2.26763	4.01975	48.4158	38.9539	-96.2379	-150.657	-57.5024	179.522	8.74966	57.529	68.5343	-50.7361	-5.62168	105.31	-100.005	80.1648	-207.453	198.123	-135.912	192.391	-60.3625	-49.9427	-112.039	317.257	-140.933	261.161	-108.893	103.372	-85.0123	46.1748	-169.344	177.367	-148.486	101.287	-135.109	78.537
459	2	316.564	2.26992	4.01949	48.3935	38.8014	-96.2381	-150.641	-57.4791	179.601	8.64441	57.5579	68.5281	-50.6862	-5.67403	105.334	-100.021	80.2197	-207.453	198.123	-135.912	192.391	-60.3625	-49.9427	-112.039	317.257	-140.933	261.161	-108.893	103.372	-85.077	44.9233	-168.147	175.367	-146.631	101.261	-135.109	78.537
459	3	318.005	2.27161	4.01956	48.3056	38.7181	-96.2314	-150.426	-56.9875	181.129	6.64441	58.0882	68.5629	-48.7155	-6.86194	105.113	-99.9352	79.2726	-207.205	198.067	-135.698	192.225	-60.3019	-49.9583	-112.039	317.257	-140.933	261.161	-108.893	103.372	-85.2086	44.1078	-167.279	173.91	-145.332	101.187	-135.109	78.537
459	4	326.643	2.27266	4.02029	48.3195	38.9692	-96.2314	-150.426	-56.9875	181.129	6.64441	58.0882	68.5629	-48.7155	-6.86194	105.113	-99.9352	79.2726	-206.661	199.375	-137.382	192.604	-60.479	-50.2681	-111.984	317.285	-140.838	261.267	-108.81	103.377	-85.0393	45.7937	-169.128	175.91	-147.116	101.296	-135.109	78.537
459	5	326.618	2.27293	4.01989	48.315	38.8059	-96.2314	-150.426	-56.9875	181.129	6.64441	58.0882	68.5629	-48.7155	-6.86194	105.113	-99.9352	79.2726	-206.565	199.678	-137.767	192.777	-60.6208	-50.3222	-111.984	317.285	-140.838	261.267	-108.81	103.377	-85.083	44.1063	-167.128	175.549	-146.907	101.083	-135.357	78.5875
459	6	301.901	2.26783	4.0161	48.5584	38.8944	-96.2314	-150.426	-56.9875	181.129	6.64441	58.0882	68.5629	-48.7155	-6.86194	105.113	-99.9352	79.2726	-206.565	199.678	-137.767	192.777	-60.6208	-50.3222	-112.275	318.158	-141.267	262.379	-110.81	103.824	-85.0698	44.514	-167.493	176.132	-147.453	100.968	-134.808	78.5761
460	1	300.49	2.26852	4.0155	48.481	38.7445	-96.2058	-151.354	-56.9306	179.675	8.64441	57.4264	68.6292	-49.3055	-6.35576	105.094	-99.9302	79.2899	-206.948	198.613	-136.481	192.693	-60.5687	-50.1733	-112.275	318.158	-141.267	262.379	-110.81	103.824	-85.0698	44.514	-167.493	176.132	-147.453	100.968	-134.808	78.5761
460	2	302.161	2.26851	4.01543	48.6015	38.8798	-96.2074	-151.047	-56.4896	181.176	6.64441	57.9749	68.6245	-49.2688	-6.39473	105.113	-99.9423	79.3319	-206.948	198.613	-136.481	192.693	-60.5687	-50.1733	-112.275	318.158	-141.267	262.379	-110.81	103.824	-85.0698	44.514	-167.493	176.132	-147.453	100.968	-134.808	78.5761
460	3	304.209	2.27102	4.01585	48.6232	38.8238	-96.19	-150.903	-55.9969	182.589	4.80667	58.4568	68.6359	-48.5566	-6.82474	105.036	-99.9132	78.9932	-206.804	198.579	-136.355	192.596	-60.5329	-50.1818	-112.275	318.158	-141.267	262.379	-110.81	103.824	-85.2349	43.372	-166.296	174.132	-145.661	100.876	-134.808	78.5761
460	4	312.89	2.27204	4.01664	48.6373	39.0753	-96.19	-150.903	-55.9969	182.589	4.80667	58.4568	68.6359	-48.5566	-6.82474	105.036	-99.9132	78.9932	-206.279	199.86	-137.999	192.981	-60.723	-50.4801	-112.221	318.183	-141.173	262.482	-110.726	103.828	-85.0712	45.0761	-168.16	176.132	-147.447	100.98	-134.808	78.5761
460	5	312.802	2.27265	4.01632	48.6351	38.9045	-96.19	-150.903	-55.9969	182.589	4.80667	58.4568	68.6359	-48.5566	-6.82474	105.036	-99.9132	78.9932	-206.23	200.014	-138.196	193.07	-60.795	-50.5077	-112.221	318.183	-141.173	262.482	-110.726	103.828	-85.1146	43.3856	-166.16	175.759	-147.224	100.774	-135.132	78.611
460	6	313.52	2.27201	4.01646	48.6622	39.0599	-96.19	-150.903	-55.9969	182.589	4.80667	58.4568	68.6359	-48.5566	-6.82474	105.036	-99.9132	78.9932	-206.23	200.014	-138.196	193.07	-60.795	-50.5077	-112.221	318.183	-141.173	262.482	-110.726	103.828	-85.0766	44.7992	-167.419	177.759	-149.098	100.367	-134.744	78.6006
461	1	311.864	2.27284	4.01588	48.5806	38.8995	-96.1668	-151.782	-55.978	181.131	6.80667	57.8037	68.6994	-49.1314	-6.33619	105.045	-99.933	79.0199	-206.638	198.873	-136.818	192.984	-60.7451	-50.3491	-112.221	318.183	-141.173	262.482	-110.726	103.828	-85.0766	44.7992	-167.419	177.759	-149.098	100.367	-134.744	78.6006
461	2	311.403	2.27524	4.01561	48.5602	38.7492	-96.1661	-151.77	-55.9516	181.212	6.69989	57.8324	68.6928	-49.0812	-6.38956	105.07	-99.9495	79.0775	-206.638	198.873	-136.818	192.984	-60.7451	-50.3491	-112.221	318.183	-141.173	262.482	-110.726	103.828	-85.129	43.5444	-166.234	175.759	-147.237	100.352	-134.744	78.6006
461	3	312.04	2.27806	4.01625	48.4631	38.5594	-96.1661	-151.77	-55.9516	181.212	6.69989	57.8324	68.7059	-48.2848	-6.87064	104.984	-99.9175	78.6993	-206.493	198.838	-136.689	192.884	-60.7083	-50.3572	-112.221	318.183	-141.173	262.482	-110.726	103.828	-85.3018	42.4248	-165.052	173.759	-145.452	100.257	-134.744	78.6006
461	4	321.33	2.27906	4.01707	48.4749	38.8135	-96.1661	-151.77	-55.9516	181.212	6.69989	57.8324	68.7059	-48.2848	-6.87064	104.984	-99.9175	78.6993	-205.965	200.13	-138.348	193.282	-60.9098	-50.656	-112.165	318.21	-141.075	262.589	-110.639	103.833	-85.1339	44.1585	-166.958	175.759	-147.233	100.362	-134.744	78.6006
461	5	341.258	2.27978	4.01791	48.4236	38.7106	-96.1706	-151.762	-55.9968	181.11	6.82559	57.8028	68.73	-48.6771	-6.58271	105.061	-99.9869	78.7784	-206.133	199.76	-137.899	193.49	-61.1273	-50.6118	-112.045	318.251	-142.003	261.564	-108.605	102.875	-85.1792	42.9755	-165.93	173.781	-145.439	100.773	-134.966	78.6442
461	6	316.94	2.27455	4.01409	48.6479	38.8025	-96.1706	-151.762	-55.9968	181.11	6.82559	57.8028	68.73	-48.6771	-6.58271	105.061	-99.9869	78.7784	-206.133	199.76	-137.899	193.49	-61.1273	-50.6118	-112.35	319.031	-142.301	262.642	-110.605	103.339	-85.1609	43.4587	-166.364	174.468	-146.077	100.619	-134.381	78.6236
462	1	313.53	2.27487	4.01361	48.5714	38.6756	-96.1472	-152.642	-55.9773	179.653	8.82559	57.1495	68.8039	-49.305	-6.04158	105.049	-99.9905	78.7899	-206.378	199.08	-137.078	193.436	-61.0931	-50.5174	-112.35	319.031	-142.301	262.642	-110.605	103.339	-85.1609	43.4587	-166.364	174.468	-146.077	100.619	-134.381	78.6236
462	2	315.239	2.27484	4.01354	48.6915	38.8108	-96.1473	-152.317	-55.5531	181.154	6.82559	57.6996	68.7989	-49.2669	-6.08226	105.068	-100.003	78.8338	-206.378	199.08	-137.078	193.436	-61.0931	-50.5174	-112.35	319.031	-142.301	262.642	-110.605	103.339	-85.1609	43.4587	-166.364	174.468	-146.077	100.619	-134.381	78.6236
462	3	317.456	2.27629	4.0137	48.7248	38.8338	-96.1268	-152.15	-55.028	182.694	4.82559	58.224	68.8138	-48.4347	-6.58431	104.978	-99.9698	78.4369	-206.249	199.048	-136.963	193.346	-61.0596	-50.5243	-112.35	319.031	-142.301	262.642	-110.605	103.339	-85.2637	42.8957	-165.754	173.424	-145.154	100.561	-134.381	78.6236
462	4	328.473	2.27871	4.01453	48.7024	39.0576	-96.1268	-152.15	-55.028	182.694	4.82559	58.224	68.8136	-48.0129	-6.93006	104.997	-100.042	78.4022	-205.619	200.608	-138.963	193.835	-61.3146	-50.8802	-112.282	319.062	-142.181	262.77	-110.5	103.345	-85.0934	44.5745	-167.61	175.364	-146.877	100.67	-134.381	78.6236
462	5	328.112	2.27943	4.0142	48.7053	38.8798	-96.1268	-152.15	-55.028	182.694	4.82559	58.224	68.8136	-48.0129	-6.93006	104.997	-100.042	78.4022	-205.619	200.608	-138.963	193.835	-61.3146	-50.8802	-112.292	319.079	-142.222	262.76	-110.479	103.311	-85.1365	42.8851	-165.61	175.012	-146.67	100.472	-134.688	78.6675
462	6	328.856	2.2788	4.01434	48.73	39.0341	-96.1268	-152.15	-55.028	182.694	4.82559	58.224	68.8136	-48.0129	-6.93006	104.997	-100.042	78.4022	-205.619	200.608	-138.963	193.835	-61.3146	-50.8802	-112.292	319.079	-142.222	262.76	-110.479	103.311	-85.0964	44.3165	-166.893	177.012	-148.532	100.052	-134.283	78.6501
463	1	327.208	2.27944	4.0138	48.6468	38.8808	-96.1058	-152.984	-55.0446	181.232	6.82559	57.5792	68.8793	-48.5927	-6.43862	105.015	-100.072	78.429	-205.96	199.645	-137.803	193.743	-61.2552	-50.7482	-112.292	319.079	-142.222	262.76	-110.479	103.311	-85.0964	44.3165	-166.893	177.012	-148.532	100.052	-134.283	78.6501
463	2	326.789	2.28201	4.01351	48.6285	38.7341	-96.1051	-152.972	-55.0194	181.311	6.72183	57.6071	68.8719	-48.5388	-6.49637	105.043	-100.09	78.492	-205.96	199.645	-137.803	193.743	-61.2552	-50.7482	-112.292	319.079	-142.222	262.76	-110.479	103.311	-85.155	43.0827	-165.722	175.012	-146.677	100.035	-134.283	78.6501
463	3	329.2	2.28392	4.01381	48.6925	38.7575	-96.0823	-152.805	-54.4961	182.853	4.72183	58.1306	68.8802	-48.0531	-6.7899	104.991	-100.072	78.2622	-205.852	199.617	-137.703	193.666	-61.2264	-50.7536	-112.292	319.079	-142.222	262.76	-110.479	103.311	-85.2798	42.3586	-164.945	173.681	-145.498	99.9659	-134.283	78.6501
463	4	340.53	2.28601	4.0147	48.6793	38.9941	-96.0823	-152.805	-54.4961	182.853	4.72183	58.1306	68.88	-47.7273	-7.05626	105.006	-100.127	78.2344	-205.229	201.181	-139.703	194.182	-61.5089	-51.1043	-112.226	319.108	-142.106	262.884	-110.378	103.317	-85.1152	44.0429	-166.801	175.614	-147.216	100.07	-134.283	78.6501
463	5	339.767	2.28583	4.01419	48.7147	38.8327	-96.0823	-152.805	-54.4961	182.853	4.72183	58.1306	68.88	-47.7273	-7.05626	105.006	-100.127	78.2344	-205.229	201.181	-139.703	194.182	-61.5089	-51.1043	-112.31	319.273	-142.468	262.834	-110.253	103.044	-85.1582	42.3488	-164.801	175.249	-146.996	99.888	-134.375	78.6577
463	6	340.571	2.28519	4.01433	48.7392	38.9872	-96.0823	-152.805	-54.4961	182.853	4.72183	58.1306	68.88	-47.7273	-7.05626	105.006	-100.127	78.2344	-205.229	201.181	-139.703	194.182	-61.5089	-51.1043	-112.31	319.273	-142.468	262.834	-110.253	103.044	-85.1242	43.7883	-166.085	177.249	-148.86	99.458	-133.964	78.6397
464	1	338.763	2.28598	4.01373	48.6497	38.818	-96.063	-153.613	-54.5322	181.388	6.72183	57.4905	68.9379	-48.2312	-6.62998	105.028	-100.159	78.2582	-205.613	200.079	-138.379	194.051	-61.419	-50.9555	-112.31	319.273	-142.468	262.834	-110.253	103.044	-85.1242	43.7883	-166.085	177.249	-148.86	99.458	-133.964	78.6397
464	2	340.72	2.28594	4.01361	48.7737	38.9599	-96.0455	-153.378	-54.0483	182.911	4.72183	58.0277	68.9344	-48.2061	-6.65693	105.041	-100.168	78.2877	-205.613	200.079	-138.379	194.051	-61.419	-50.9555	-112.31	319.273	-142.468	262.834	-110.253	103.044	-85.1242	43.7883	-166.085	177.249	-148.86	99.458	-133.964	78.6397
464	3	340.985	2.28858	4.01423	48.7348	38.802	-96.0455	-153.378	-54.0483	182.911	4.72183	58.0277	68.937	-48.0568	-6.74726	105.025	-100.162	78.2174	-205.531	200.057	-138.303	193.992	-61.3967	-50.9593	-112.31	319.273	-142.468	262.834	-110.253	103.044	-85.2714	42.6295	-164.892	175.249	-147.059	99.3778	-133.964	78.6397
464	4	352.096	2.29049	4.01513	48.7301	39.0476	-96.0455	-153.378	-54.0483	182.911	4.72183	58.0277	68.9369	-47.767	-6.98408	105.039	-100.212	78.1926	-204.915	201.624	-140.303	194.528	-61.7018	-51.3048	-112.249	319.3	-142.359	262.95	-110.159	103.05	-85.1298	44.2995	-166.698	177.179	-148.791	99.4677	-133.964	78.6397
464	5	350.906	2.29011	4.01457	48.7705	38.895	-96.0455	-153.378	-54.0483	182.911	4.72183	58.0277	68.9369	-47.767	-6.98408	105.039	-100.212	78.1926	-204.871	201.763	-140.477	194.599	-61.7586	-51.3284	-112.332	319.481	-142.719	262.942	-110.099	102.801	-85.1724	42.5946	-164.698	176.765	-148.522	99.304	-134.075	78.6374
464	6	326.307	2.28503	4.0107	48.9957	38.9704	-96.0455	-153.378	-54.0483	182.911	4.72183	58.0277	68.9369	-47.767	-6.98408	105.039	-100.212	78.1926	-204.871	201.763	-140.477	194.599	-61.7586	-51.3284	-112.664	320.289	-143.028	263.991	-112.099	103.266	-85.169	42.8389	-164.914	177.102	-148.837	99.2368	-133.573	78.6164
465	1	324.329	2.28585	4.01006	48.9024	38.7929	-96.0276	-154.165	-54.1007	181.443	6.72183	57.3913	68.9908	-48.2297	-6.59248	105.062	-100.246	78.2133	-205.267	200.616	-139.1	194.435	-61.6403	-51.175	-112.664	320.289	-143.028	263.991	-112.099	103.266	-85.169	42.8389	-164.914	177.102	-148.837	99.2368	-133.573	78.6164
465	2	323.883	2.28857	4.00975	48.8859	38.6483	-96.0266	-154.154	-54.0776	181.517	6.62547	57.4172	68.9828	-48.1725	-6.65404	105.092	-100.265	78.2808	-205.267	200.616	-139.1	194.435	-61.6403	-51.175	-112.664	320.289	-143.028	263.991	-112.099	103.266	-85.2191	41.609	-163.759	175.102	-146.979	99.2285	-133.573	78.6164
465	3	324.854	2.29177	4.01053	48.8222	38.4825	-96.0266	-154.154	-54.0776	181.517	6.62547	57.4172	68.9913	-47.6779	-6.95342	105.04	-100.247	78.0484	-205.14	200.58	-138.978	194.342	-61.6049	-51.1804	-112.664	320.289	-143.028	263.991	-112.099	103.266	-85.406	40.5283	-162.6	173.102	-145.208	99.1275	-133.573	78.6164
465	4	334.546	2.29267	4.0116	48.8329	38.7468	-96.0266	-154.154	-54.0776	181.517	6.62547	57.4172	68.9913	-47.6779	-6.95342	105.04	-100.247	78.0484	-204.63	201.896	-140.654	194.808	-61.88	-51.4648	-112.606	320.313	-142.924	264.098	-112.007	103.272	-85.2302	42.3259	-164.6	175.078	-146.955	99.237	-133.573	78.6164
465	5	333.467	2.29245	4.01101	48.8796	38.593	-96.0266	-154.154	-54.0776	181.517	6.62547	57.4172	68.9913	-47.6779	-6.95342	105.04	-100.247	78.0484	-204.63	201.896	-140.654	194.808	-61.88	-51.4648	-112.697	320.513	-143.312	264.059	-111.919	103.015	-85.271	40.627	-162.6	174.718	-146.735	99.0751	-133.692	78.6218
465	6	334.239	2.29181	4.01115	48.9004	38.7429	-96.0266	-154.154	-54.0776	181.517	6.62547	57.4172	68.9913	-47.6779	-6.95342	105.04	-100.247	78.0484	-204.63	201.896	-140.654	194.808	-61.88	-51.4648	-112.697	320.513	-143.312	264.059	-111.919	103.015	-85.2431	42.0721	-163.873	176.718	-148.599	98.5828	-133.229	78.6024
466	1	332.31	2.29265	4.01045	48.8036	38.5599	-96.0088	-154.94	-54.1308	180.049	8.62547	56.781	69.0376	-48.0475	-6.63635	105.047	-100.264	78.0539	-205.036	200.719	-139.242	194.614	-61.7325	-51.3084	-112.697	320.513	-143.312	264.059	-111.919	103.015	-85.2431	42.0721	-163.873	176.718	-148.599	98.5828	-133.229	78.6024
466	2	331.942	2.29554	4.01014	48.7894	38.418	-96.0084	-154.923	-54.1093	180.128	8.52049	56.8099	69.0289	-47.9859	-6.70287	105.079	-100.284	78.1271	-205.036	200.719	-139.242	194.614	-61.7325	-51.3084	-112.697	320.513	-143.312	264.059	-111.919	103.015	-85.2938	40.8554	-162.73	174.718	-146.743	98.5764	-133.229	78.6024
466	3	334.141	2.29672	4.01031	48.8829	38.4947	-95.9914	-154.692	-53.6405	181.667	6.52049	57.3379	69.0325	-47.7786	-6.8284	105.058	-100.277	78.03	-204.965	200.699	-139.175	194.561	-61.7127	-51.3112	-112.697	320.513	-143.312	264.059	-111.919	103.015	-85.3693	40.4453	-162.286	173.944	-146.061	98.5356	-133.229	78.6024
466	4	343.175	2.29743	4.01131	48.8958	38.7528	-95.9914	-154.692	-53.6405	181.667	6.52049	57.3379	69.0325	-47.7786	-6.8284	105.058	-100.277	78.03	-204.523	201.847	-140.635	194.971	-61.9573	-51.5574	-112.643	320.536	-143.215	264.159	-111.833	103.021	-85.2046	42.2594	-164.286	175.939	-147.832	98.6379	-133.229	78.6024
466	5	356.323	2.29793	4.01183	48.8772	38.6761	-95.9946	-154.687	-53.673	181.593	6.6121	57.3166	69.0496	-48.084	-6.60555	105.112	-100.324	78.0939	-204.632	201.584	-140.317	195.058	-62.0554	-51.5264	-112.617	320.75	-144.176	263.295	-110.202	102.18	-85.2517	41.2502	-163.446	174.149	-146.21	99.1859	-133.431	78.6255
466	6	331.691	2.29283	4.008	49.0891	38.7574	-95.9946	-154.687	-53.673	181.593	6.6121	57.3166	69.0496	-48.084	-6.60555	105.112	-100.324	78.0939	-204.632	201.584	-140.317	195.058	-62.0554	-51.5264	-112.956	321.486	-144.387	264.322	-112.202	102.658	-85.2433	41.5799	-163.739	174.606	-146.635	99.0759	-132.891	78.6001
467	1	330.146	2.293	4.00759	49.0043	38.6312	-95.978	-155.453	-53.7414	180.123	8.6121	56.6844	69.1205	-48.6312	-6.13324	105.129	-100.356	78.0964	-204.794	201.115	-139.755	194.987	-62.0024	-51.4641	-112.956	321.486	-144.387	264.322	-112.202	102.658	-85.2433	41.5799	-163.739	174.606	-146.635	99.0759	-132.891	78.6001
467	2	330.157	2.29622	4.00722	48.9972	38.5005	-95.9774	-155.429	-53.7131	180.228	8.47191	56.7229	69.1104	-48.5593	-6.21071	105.165	-100.379	78.1809	-204.794	201.115	-139.755	194.987	-62.0024	-51.4641	-112.956	321.486	-144.387	264.322	-112.202	102.658	-85.3176	40.416	-162.622	172.606	-144.796	99.0573	-132.891	78.6001
467	3	331.944	2.29997	4.00813	48.876	38.3065	-95.9774	-155.429	-53.7131	180.228	8.47191	56.7229	69.1328	-47.3816	-6.92319	105.04	-100.337	77.6253	-204.593	201.055	-139.559	194.836	-61.945	-51.4717	-112.956	321.487	-144.387	264.322	-112.202	102.658	-85.5518	39.4218	-161.496	170.606	-143.059	98.9286	-132.891	78.6001
467	4	340.63	2.3011	4.00919	48.8775	38.525	-95.9774	-155.429	-53.7131	180.228	8.47191	56.7229	69.1328	-47.3816	-6.92319	105.04	-100.337	77.6253	-203.994	202.63	-141.559	195.414	-62.2977	-51.8042	-112.901	321.508	-144.288	264.422	-112.116	102.664	-85.4087	40.6651	-162.924	171.911	-144.19	99.0188	-132.891	78.6001
467	5	338.841	2.30055	4.00866	48.9398	38.4158	-95.9774	-155.429	-53.7131	180.228	8.47191	56.7229	69.1328	-47.3816	-6.92319	105.04	-100.337	77.6253	-203.861	203.054	-142.092	195.641	-62.4785	-51.8773	-112.997	321.772	-144.743	264.356	-112	102.41	-85.4447	38.9741	-160.924	171.646	-144.056	98.8597	-132.989	78.6172
467	6	339.141	2.2999	4.00882	48.9515	38.554	-95.9774	-155.429	-53.7131	180.228	8.47191	56.7229	69.1328	-47.3816	-6.92319	105.04	-100.337	77.6253	-203.861	203.054	-142.092	195.641	-62.4785	-51.8773	-112.997	321.772	-144.743	264.356	-112	102.41	-85.4	40.4204	-162.207	173.646	-145.896	98.2739	-132.428	78.5881
468	1	337.623	2.30058	4.00803	48.8506	38.3701	-95.9608	-156.194	-53.7824	178.758	10.4719	56.0909	69.1763	-47.6906	-6.6532	105.034	-100.343	77.6158	-204.23	201.96	-140.784	195.386	-62.2728	-51.735	-112.997	321.772	-144.743	264.356	-112	102.41	-85.4	40.4204	-162.207	173.646	-145.896	98.2739	-132.428	78.5881
468	2	337.893	2.30411	4.00763	48.8504	38.2479	-95.961	-156.151	-53.7498	178.905	10.2753	56.1462	69.1648	-47.6109	-6.7397	105.076	-100.369	77.7116	-204.23	201.96	-140.784	195.386	-62.2728	-51.735	-112.997	321.772	-144.743	264.356	-112	102.41	-85.4793	39.2835	-161.112	171.646	-144.064	98.2551	-132.428	78.5881
468	3	340.448	2.30775	4.00846	48.6586	38.0283	-95.961	-156.151	-53.7498	178.905	10.2753	56.1462	69.1998	-45.6109	-7.95237	104.867	-100.3	76.7771	-203.973	201.879	-140.526	195.189	-62.1972	-51.7434	-112.997	321.773	-144.744	264.356	-112	102.409	-85.7005	38.4518	-160.144	169.901	-142.562	98.1327	-132.428	78.5881
468	4	349.025	2.30882	4.00958	48.6602	38.2431	-95.961	-156.151	-53.7498	178.905	10.2753	56.1462	69.1998	-45.6109	-7.95237	104.867	-100.3	76.7771	-203.384	203.46	-142.526	195.805	-62.5909	-52.0681	-112.943	321.793	-144.647	264.453	-111.916	102.416	-85.5637	39.6196	-161.498	171.087	-143.584	98.2192	-132.428	78.5881
468	5	346.663	2.30828	4.00901	48.738	38.1393	-95.961	-156.151	-53.7498	178.905	10.2753	56.1462	69.1998	-45.6109	-7.95237	104.867	-100.3	76.7771	-203.261	203.854	-143.02	196.013	-62.755	-52.1345	-113.052	322.111	-145.151	264.413	-111.85	102.166	-85.5953	37.9232	-159.498	170.844	-143.468	98.0835	-132.536	78.6077
468	6	346.874	2.3076	4.00916	48.7464	38.2755	-95.961	-156.151	-53.7498	178.905	10.2753	56.1462	69.1998	-45.6109	-7.95237	104.867	-100.3	76.7771	-203.261	203.854	-143.02	196.013	-62.755	-52.1345	-113.052	322.111	-145.151	264.413	-111.85	102.166	-85.5519	39.3884	-160.799	172.844	-145.298	97.4594	-131.937	78.5726
469	1	338.543	2.30846	4.00808	48.6383	38.0623	-95.9444	-156.915	-53.8202	177.435	12.2753	55.5144	69.2315	-45.8186	-7.76985	104.849	-100.292	76.7636	-203.721	202.465	-141.363	195.616	-62.4273	-51.9558	-113.052	322.111	-145.151	264.413	-111.85	102.166	-85.5519	39.3884	-160.799	172.844	-145.298	97.4594	-131.937	78.5726
469	2	338.726	2.31222	4.00763	48.6421	37.9448	-95.9456	-156.859	-53.7926	177.591	12.0638	55.575	69.2191	-45.735	-7.86193	104.894	-100.32	76.8687	-203.721	202.465	-141.363	195.616	-62.4273	-51.9558	-113.052	322.111	-145.151	264.413	-111.85	102.166	-85.6344	38.2718	-159.719	170.844	-143.47	97.4405	-131.937	78.5726
469	3	339.569	2.31332	4.00781	48.4597	37.8086	-95.9456	-156.859	-53.7926	177.591	12.0638	55.575	69.2473	-43.735	-9.07913	104.698	-100.258	75.9508	-203.548	202.409	-141.185	195.482	-62.3753	-51.9608	-113.052	322.111	-145.152	264.413	-111.85	102.166	-85.6923	38.0746	-159.484	170.414	-143.103	97.4082	-131.937	78.5726
469	4	346.908	2.31435	4.00889	48.4635	38.0062	-95.9456	-156.859	-53.7926	177.591	12.0638	55.575	69.2473	-43.735	-9.07913	104.698	-100.258	75.9508	-202.967	203.993	-143.185	196.122	-62.7958	-52.2799	-113.005	322.128	-145.067	264.498	-111.777	102.172	-85.5865	39.016	-160.57	171.361	-143.921	97.4749	-131.937	78.5726
469	5	343.919	2.31351	4.00852	48.5517	37.9504	-95.9456	-156.859	-53.7926	177.591	12.0638	55.575	69.2473	-43.735	-9.07913	104.698	-100.258	75.9508	-202.671	204.943	-144.371	196.609	-63.1791	-52.4365	-113.112	322.448	-145.545	264.495	-111.777	101.957	-85.6179	37.3132	-158.57	171.104	-143.791	97.3628	-132.051	78.5886
469	6	318.716	2.30844	4.00467	48.755	38.0328	-95.9456	-156.859	-53.7926	177.591	12.0638	55.575	69.2473	-43.735	-9.07913	104.698	-100.258	75.9508	-202.671	204.943	-144.371	196.609	-63.1791	-52.4365	-113.478	323.139	-145.68	265.488	-113.777	102.439	-85.6102	37.6375	-158.858	171.54	-144.19	97.2255	-131.484	78.5521
470	1	317.001	2.30941	4.00321	48.6444	37.7934	-95.9299	-157.585	-53.8604	176.192	13.9671	54.9741	69.2681	-43.8561	-8.97128	104.675	-100.242	75.9358	-203.214	203.265	-142.371	196.022	-62.6854	-52.223	-113.478	323.139	-145.68	265.488	-113.777	102.439	-85.6102	37.6375	-158.858	171.54	-144.19	97.2255	-131.484	78.5521
470	2	318.308	2.30932	4.00317	48.7558	37.9152	-95.9493	-156.964	-53.6686	177.66	11.9671	55.5572	69.2581	-43.7917	-9.04341	104.712	-100.265	76.0208	-203.214	203.265	-142.371	196.022	-62.6854	-52.223	-113.478	323.139	-145.68	265.488	-113.777	102.439	-85.6102	37.6375	-158.858	171.54	-144.19	97.2255	-131.484	78.5521
470	3	320.594	2.31376	4.00431	48.6174	37.7157	-95.9493	-156.964	-53.6686	177.66	11.9671	55.5572	69.2739	-42.2824	-9.96587	104.573	-100.223	75.3415	-202.991	203.188	-142.136	195.846	-62.6169	-52.2284	-113.478	323.139	-145.681	265.488	-113.777	102.439	-85.8664	36.6941	-157.756	169.54	-142.472	97.0848	-131.484	78.5521
470	4	328.514	2.31487	4.00553	48.6169	37.9145	-95.9493	-156.964	-53.6686	177.66	11.9671	55.5572	69.2735	-42.2327	-10.0042	104.575	-100.23	75.334	-202.421	204.779	-144.136	196.52	-63.0742	-52.5391	-113.43	323.156	-145.593	265.574	-113.7	102.445	-85.7561	37.6679	-158.891	170.475	-143.272	97.1537	-131.484	78.5521
470	5	325.024	2.31427	4.005	48.7115	37.8344	-95.9493	-156.964	-53.6686	177.66	11.9671	55.5572	69.2735	-42.2327	-10.0042	104.575	-100.23	75.334	-202.255	205.317	-144.806	196.804	-63.2985	-52.6268	-113.552	323.517	-146.118	265.552	-113.693	102.22	-85.7823	35.9622	-156.891	170.242	-143.162	97.0497	-131.616	78.5712
470	6	300.194	2.30924	4.00113	48.9227	37.9234	-95.9493	-156.964	-53.6686	177.66	11.9671	55.5572	69.2735	-42.2327	-10.0042	104.575	-100.23	75.334	-202.255	205.317	-144.806	196.804	-63.2985	-52.6268	-113.947	324.253	-146.291	266.525	-115.693	102.691	-85.7759	36.2724	-157.165	170.651	-143.533	96.9121	-131.047	78.5294
471	1	298.335	2.31012	3.9997	48.8088	37.6849	-95.9326	-157.721	-53.7449	176.189	13.9671	54.9278	69.3002	-42.3973	-9.86027	104.548	-100.212	75.3187	-202.764	203.737	-142.922	196.234	-62.8192	-52.4256	-113.947	324.253	-146.291	266.525	-115.693	102.691	-85.7759	36.2724	-157.165	170.651	-143.533	96.9121	-131.047	78.5294
471	2	298.925	2.31441	3.9991	48.84	37.5998	-95.9378	-157.553	-53.6926	176.588	13.4237	55.0862	69.284	-42.2963	-9.97474	104.607	-100.249	75.4566	-202.764	203.737	-142.922	196.234	-62.8192	-52.4256	-113.947	324.253	-146.291	266.525	-115.693	102.691	-85.868	35.2023	-156.121	168.651	-141.717	96.8934	-131.047	78.5294
471	3	302.758	2.31961	4.00048	48.7051	37.4105	-95.9378	-157.553	-53.6926	176.588	13.4237	55.0862	69.2958	-40.6895	-10.9611	104.467	-100.208	74.746	-202.521	203.65	-142.661	196.038	-62.743	-52.4305	-113.947	324.256	-146.295	266.525	-115.692	102.69	-86.1757	34.3491	-155.05	166.651	-140.036	96.7216	-131.047	78.5294
471	4	311.12	2.32064	4.00181	48.7014	37.6151	-95.9378	-157.553	-53.6926	176.588	13.4237	55.0862	69.2957	-40.6798	-10.9685	104.467	-100.21	74.7444	-201.957	205.244	-144.661	196.731	-63.2207	-52.7363	-113.894	324.272	-146.198	266.617	-115.606	102.695	-86.0478	35.3935	-156.299	167.565	-140.8	96.8011	-131.047	78.5294
471	5	306.909	2.3203	4.00099	48.8063	37.5025	-95.9378	-157.553	-53.6926	176.588	13.4237	55.0862	69.2957	-40.6798	-10.9685	104.467	-100.21	74.7444	-201.957	205.244	-144.661	196.731	-63.2207	-52.7363	-114.033	324.698	-146.807	266.567	-115.578	102.45	-86.0644	33.6902	-154.299	167.429	-140.777	96.7051	-131.192	78.5585
471	6	282.899	2.31524	3.99706	49.0112	37.5979	-95.9378	-157.553	-53.6926	176.588	13.4237	55.0862	69.2957	-40.6798	-10.9685	104.467	-100.21	74.7444	-201.957	205.244	-144.661	196.731	-63.2207	-52.7363	-114.463	325.409	-146.929	267.507	-117.578	102.912	-86.0572	34.0372	-154.61	167.865	-141.165	96.5409	-130.594	78.5
472	1	279.758	2.31603	3.99566	48.8985	37.3642	-95.9211	-158.308	-53.7703	175.118	15.4237	54.4573	69.3195	-40.8069	-10.8548	104.43	-100.181	74.7218	-202.444	203.738	-142.867	196.171	-62.7461	-52.5451	-114.463	325.41	-146.93	267.507	-117.578	102.912	-86.0572	34.0372	-154.61	167.865	-141.165	96.5409	-130.594	78.5
472	2	280.685	2.32087	3.99495	48.9707	37.327	-95.9357	-157.907	-53.6948	175.957	14.2738	54.7973	69.2976	-40.6745	-11.007	104.51	-100.232	74.9098	-202.444	203.738	-142.867	196.171	-62.7461	-52.5451	-114.463	325.41	-146.93	267.507	-117.578	102.912	-86.1702	33.0281	-153.601	165.865	-139.366	96.5131	-130.594	78.5
472	3	283.235	2.32656	3.99655	48.9547	37.2178	-95.9357	-157.907	-53.6948	175.957	14.2738	54.7973	69.2988	-40.3513	-11.2064	104.484	-100.224	74.7698	-202.264	203.674	-142.673	196.026	-62.6897	-52.5483	-114.464	325.416	-146.937	267.507	-117.577	102.91	-86.5251	32.2556	-152.553	163.865	-137.72	96.3113	-130.594	78.5
472	4	290.7	2.32761	3.99783	48.949	37.3999	-95.9357	-157.907	-53.6948	175.957	14.2738	54.7973	69.2988	-40.3513	-11.2064	104.484	-100.224	74.7698	-201.702	205.268	-144.673	196.717	-63.1656	-52.8532	-114.414	325.43	-146.847	267.591	-117.495	102.915	-86.4188	33.0888	-153.57	164.524	-138.256	96.3773	-130.594	78.5
472	5	286.045	2.32731	3.99703	49.0653	37.2987	-95.9357	-157.907	-53.6948	175.957	14.2738	54.7973	69.2988	-40.3513	-11.2064	104.484	-100.224	74.7698	-201.702	205.268	-144.673	196.717	-63.1656	-52.8532	-114.561	325.899	-147.506	267.522	-117.452	102.665	-86.4217	31.3847	-151.57	164.501	-138.332	96.2929	-130.742	78.5375
472	6	273.563	2.3244	3.99475	49.1518	37.3436	-95.9357	-157.907	-53.6948	175.957	14.2738	54.7973	69.2988	-40.3513	-11.2064	104.484	-100.224	74.7698	-201.702	205.268	-144.673	196.717	-63.1656	-52.8532	-114.828	326.165	-147.404	267.983	-118.536	102.919	-86.4207	31.5379	-151.712	164.668	-138.474	96.2285	-130.442	78.485
473	1	272.287	2.3253	3.99316	49.0375	37.0936	-95.919	-158.654	-53.7731	174.5	16.2561	54.1749	69.3148	-40.425	-11.138	104.452	-100.199	74.7481	-202.246	203.589	-142.673	196.078	-62.6217	-52.6399	-114.829	326.166	-147.406	267.983	-118.536	102.919	-86.4207	31.5379	-151.712	164.668	-138.474	96.2285	-130.442	78.485
473	2	273.077	2.32518	3.99313	49.1442	37.2102	-95.9481	-157.909	-53.6782	175.953	14.2561	54.7717	69.3028	-40.3528	-11.2211	104.496	-100.227	74.8513	-202.246	203.589	-142.673	196.078	-62.6217	-52.6399	-114.829	326.166	-147.406	267.983	-118.536	102.919	-86.4207	31.5379	-151.712	164.668	-138.474	96.2285	-130.442	78.485
473	3	274.207	2.32502	3.993	49.2511	37.3389	-95.9563	-157.496	-53.3627	177.478	12.2561	55.3115	69.3028	-40.3499	-11.2229	104.495	-100.226	74.85	-202.21	203.576	-142.634	196.048	-62.6103	-52.6405	-114.829	326.166	-147.406	267.983	-118.536	102.919	-86.423	31.5335	-151.706	164.656	-138.464	96.2272	-130.442	78.485
473	4	281.036	2.32608	3.99426	49.2454	37.5136	-95.9563	-157.496	-53.3627	177.478	12.2561	55.3115	69.3027	-40.3416	-11.2292	104.496	-100.227	74.8486	-201.647	205.17	-144.634	196.733	-63.0805	-52.9449	-114.78	326.178	-147.32	268.062	-118.456	102.924	-86.3304	32.3021	-152.637	165.253	-138.951	96.2836	-130.442	78.485
473	5	290.024	2.32733	3.99661	49.3356	37.5154	-95.9644	-157.462	-53.4504	177.292	12.4766	55.2677	69.3132	-40.5815	-11.064	104.513	-100.239	74.9111	-201.459	205.791	-145.411	197.098	-63.3682	-53.0535	-114.683	326.796	-148.745	267.37	-117.001	102.187	-86.3588	30.9452	-151.413	163.32	-137.323	96.889	-130.622	78.5622
473	6	290.4	2.32704	3.99656	49.3241	37.5633	-95.9644	-157.462	-53.4504	177.292	12.4766	55.2677	69.3132	-40.5815	-11.064	104.513	-100.239	74.9111	-201.459	205.791	-145.411	197.098	-63.3682	-53.0535	-114.683	326.796	-148.745	267.37	-117.001	102.187	-86.3744	31.6084	-152.06	163.881	-137.759	96.7346	-130.442	78.485
474	1	288.622	2.32777	3.99523	49.211	37.3333	-95.9469	-158.205	-53.5368	175.821	14.4766	54.6438	69.3399	-40.7404	-10.924	104.486	-100.221	74.8918	-201.914	204.379	-143.728	196.566	-62.92	-52.8734	-114.683	326.797	-148.745	267.37	-117.001	102.187	-86.3744	31.6084	-152.06	163.881	-137.759	96.7346	-130.442	78.485
474	2	290.37	2.33104	3.99469	49.3322	37.4024	-95.9676	-157.558	-53.3667	177.286	12.4766	55.2303	69.3185	-40.6118	-11.0719	104.564	-100.27	75.0743	-201.914	204.379	-143.728	196.566	-62.92	-52.8734	-114.683	326.797	-148.745	267.37	-117.001	102.187	-86.4639	31.0631	-151.487	162.687	-136.702	96.7061	-130.442	78.485
474	3	295.177	2.33401	3.99542	49.1828	37.272	-95.9676	-157.558	-53.3667	177.286	12.4766	55.2303	69.3249	-38.6118	-12.3089	104.401	-100.226	74.2123	-201.722	204.307	-143.515	196.407	-62.8584	-52.8757	-114.69	326.86	-148.816	267.37	-116.992	102.171	-86.6256	30.804	-151.09	161.911	-136.081	96.6115	-130.442	78.485
474	4	304.298	2.33499	3.9969	49.17	37.4767	-95.9676	-157.558	-53.3667	177.286	12.4766	55.2303	69.3249	-38.6113	-12.3093	104.401	-100.226	74.2122	-201.17	205.906	-145.515	197.13	-63.3687	-53.1728	-114.629	326.874	-148.705	267.472	-116.894	102.178	-86.4774	31.9344	-152.49	162.734	-136.736	96.7043	-130.442	78.485
474	5	300.356	2.33486	3.99622	49.2931	37.3838	-95.9676	-157.558	-53.3667	177.286	12.4766	55.2303	69.3249	-38.6113	-12.3093	104.401	-100.226	74.2122	-201.17	205.906	-145.515	197.13	-63.3687	-53.1728	-114.775	327.39	-149.437	267.358	-116.779	101.906	-86.478	30.2397	-150.49	162.782	-136.874	96.6049	-130.592	78.5253
474	6	300.515	2.33467	3.99621	49.2857	37.4119	-95.9676	-157.558	-53.3667	177.286	12.4766	55.2303	69.3249	-38.6113	-12.3093	104.401	-100.226	74.2122	-201.17	205.906	-145.515	197.13	-63.3687	-53.1728	-114.775	327.39	-149.437	267.358	-116.779	101.906	-86.4815	30.6495	-150.879	163.174	-137.193	96.4636	-130.442	78.485
475	1	298.855	2.33524	3.99509	49.1772	37.2034	-95.95	-158.297	-53.4567	175.816	14.4766	54.6079	69.3576	-38.8199	-12.1298	104.37	-100.206	74.1951	-201.547	204.741	-144.125	196.689	-62.9983	-53.0238	-114.775	327.39	-149.437	267.358	-116.779	101.906	-86.4815	30.6495	-150.879	163.174	-137.193	96.4636	-130.442	78.485
475	2	299.737	2.33512	3.99503	49.2869	37.3258	-95.9703	-157.652	-53.2846	177.281	12.4766	55.194	69.3472	-38.7597	-12.2003	104.408	-100.23	74.2848	-201.547	204.741	-144.125	196.689	-62.9983	-53.0238	-114.775	327.39	-149.437	267.358	-116.779	101.906	-86.4815	30.6495	-150.879	163.174	-137.193	96.4636	-130.442	78.485
475	3	303.558	2.34212	3.99703	49.3317	37.2512	-95.9703	-157.652	-53.2846	177.281	12.4766	55.194	69.3471	-38.6545	-12.2657	104.4	-100.228	74.2404	-201.341	204.662	-143.895	196.518	-62.9318	-53.0257	-114.803	327.617	-149.69	267.354	-116.748	101.85	-86.8917	29.9729	-149.857	161.174	-135.589	96.2237	-130.442	78.485
475	4	315.283	2.34305	3.99867	49.3061	37.4848	-95.9703	-157.652	-53.2846	177.281	12.4766	55.194	69.3471	-38.6538	-12.2662	104.4	-100.228	74.2403	-200.814	206.209	-145.825	197.232	-63.4415	-53.3093	-114.724	327.634	-149.545	267.485	-116.622	101.86	-86.6834	31.5797	-151.857	162.276	-136.454	96.3558	-130.442	78.485
475	5	310.98	2.34289	3.99795	49.4435	37.3999	-95.9703	-157.652	-53.2846	177.281	12.4766	55.194	69.3471	-38.6538	-12.2662	104.4	-100.228	74.2403	-200.814	206.209	-145.825	197.232	-63.4415	-53.3093	-114.89	328.23	-150.351	267.369	-116.523	101.583	-86.6756	29.8777	-149.857	162.344	-136.606	96.2693	-130.587	78.5275
475	6	311.077	2.3427	3.99793	49.4358	37.4277	-95.9703	-157.652	-53.2846	177.281	12.4766	55.194	69.3471	-38.6538	-12.2662	104.4	-100.228	74.2403	-200.814	206.209	-145.825	197.232	-63.4415	-53.3093	-114.89	328.23	-150.351	267.369	-116.523	101.583	-86.6812	30.2871	-150.249	162.719	-136.906	96.1354	-130.442	78.485
476	1	309.241	2.34326	3.99678	49.326	37.2157	-95.9526	-158.388	-53.3781	175.811	14.4766	54.5731	69.3782	-38.8525	-12.0948	104.372	-100.21	74.2225	-201.195	205.026	-144.415	196.774	-63.057	-53.158	-114.89	328.23	-150.351	267.369	-116.523	101.583	-86.6812	30.2871	-150.249	162.719	-136.906	96.1354	-130.442	78.485
476	2	310.129	2.34314	3.99672	49.4354	37.3381	-95.9729	-157.742	-53.2067	177.276	12.4766	55.1596	69.3677	-38.7921	-12.1654	104.409	-100.234	74.3122	-201.195	205.026	-144.415	196.774	-63.057	-53.1579	-114.89	328.23	-150.351	267.369	-116.523	101.583	-86.6812	30.2871	-150.249	162.719	-136.906	96.1354	-130.442	78.485
476	3	311.379	2.34297	3.99657	49.5454	37.4719	-95.9728	-157.39	-52.8398	178.806	10.4766	55.6949	69.3677	-38.792	-12.1655	104.409	-100.234	74.3121	-201.165	205.014	-144.381	196.749	-63.0473	-53.1581	-114.89	328.231	-150.352	267.369	-116.523	101.583	-86.6814	30.2867	-150.248	162.718	-136.905	96.1352	-130.442	78.485
476	4	322.191	2.34362	3.99799	49.5193	37.6791	-95.9728	-157.39	-52.8398	178.806	10.4766	55.6949	69.3677	-38.791	-12.1662	104.409	-100.234	74.312	-200.775	206.172	-145.824	197.295	-63.4419	-53.3672	-114.818	328.245	-150.218	267.488	-116.408	101.592	-86.4779	31.9079	-152.248	163.862	-137.816	96.2631	-130.442	78.485
476	5	317.799	2.34336	3.99733	49.6571	37.6079	-95.9728	-157.39	-52.8398	178.806	10.4766	55.6949	69.3677	-38.791	-12.1662	104.409	-100.234	74.312	-200.729	206.324	-146.013	197.38	-63.5088	-53.3917	-114.987	328.831	-150.993	267.386	-116.343	101.334	-86.4785	30.206	-150.248	163.865	-137.911	96.181	-130.596	78.5217
476	6	317.966	2.34317	3.99732	49.6504	37.6359	-95.9728	-157.39	-52.8398	178.806	10.4766	55.6949	69.3677	-38.791	-12.1662	104.409	-100.234	74.312	-200.729	206.324	-146.013	197.38	-63.5088	-53.3917	-114.987	328.831	-150.993	267.386	-116.343	101.334	-86.4819	30.6111	-150.629	164.264	-138.241	96.0335	-130.442	78.485
477	1	315.872	2.34372	3.99628	49.543	37.4307	-95.9557	-158.107	-52.9476	177.334	12.4766	55.0789	69.405	-39.0682	-11.9344	104.403	-100.238	74.3113	-201.086	205.219	-144.694	196.975	-63.1728	-53.2499	-114.987	328.831	-150.993	267.386	-116.343	101.334	-86.4819	30.6111	-150.629	164.264	-138.241	96.0335	-130.442	78.485
477	2	317.798	2.34718	3.99568	49.6682	37.5044	-95.9651	-157.563	-52.6983	178.814	10.4766	55.6537	69.3847	-38.9512	-12.071	104.476	-100.284	74.4843	-201.086	205.219	-144.694	196.975	-63.1729	-53.2499	-114.987	328.831	-150.993	267.386	-116.343	101.334	-86.5696	30.0351	-150.03	163.021	-137.138	96.0073	-130.442	78.485
477	3	323.922	2.3556	3.99805	49.7777	37.4488	-95.9651	-157.563	-52.6983	178.814	10.4766	55.6537	69.3846	-38.6047	-12.2867	104.45	-100.277	74.3383	-200.829	205.117	-144.4	196.757	-63.0878	-53.2511	-115.086	329.579	-151.816	267.366	-116.246	101.16	-86.9848	29.3728	-149.013	161.021	-135.54	95.7629	-130.442	78.485
477	4	333.977	2.3561	3.99928	49.7446	37.6279	-95.9651	-157.563	-52.6983	178.814	10.4766	55.6537	69.3846	-38.6047	-12.2867	104.45	-100.277	74.3383	-200.529	206.009	-145.511	197.18	-63.3944	-53.4118	-115.015	329.591	-151.681	267.483	-116.133	101.17	-86.7803	30.9759	-151.013	162.067	-136.354	95.8939	-130.442	78.485
477	5	329.436	2.35587	3.9985	49.9028	37.5566	-95.9651	-157.563	-52.6983	178.814	10.4766	55.6537	69.3846	-38.6047	-12.2867	104.45	-100.277	74.3383	-200.529	206.009	-145.511	197.18	-63.3944	-53.4118	-115.212	330.299	-152.583	267.37	-116.074	100.894	-86.7683	29.2691	-149.013	162.145	-136.512	95.8251	-130.589	78.5278
477	6	324.064	2.35454	3.99751	49.9044	37.5691	-95.9651	-157.563	-52.6983	178.814	10.4766	55.6537	69.3846	-38.6047	-12.2867	104.45	-100.277	74.3383	-200.529	206.009	-145.511	197.18	-63.3944	-53.4118	-115.319	330.241	-152.34	267.538	-116.518	101.017	-86.7708	29.4258	-149.163	162.287	-136.626	95.7728	-130.442	78.485
478	1	321.082	2.35502	3.99663	49.8002	37.3771	-95.9483	-158.273	-52.8119	177.341	12.4766	55.0395	69.4226	-38.8885	-12.0495	104.445	-100.282	74.3372	-200.844	205.046	-144.363	196.846	-63.1177	-53.2879	-115.319	330.241	-152.34	267.538	-116.518	101.017	-86.7708	29.4258	-149.163	162.287	-136.626	95.7728	-130.442	78.485
478	2	322.557	2.35577	3.99642	49.9154	37.4942	-95.9574	-157.728	-52.5642	178.821	10.4766	55.6147	69.411	-38.8221	-12.1272	104.486	-100.308	74.4357	-200.844	205.046	-144.363	196.846	-63.1178	-53.2878	-115.319	330.241	-152.34	267.538	-116.518	101.017	-86.7929	29.302	-149.03	162.006	-136.379	95.7655	-130.442	78.485
478	3	324.118	2.35562	3.99626	50.0286	37.6334	-95.9464	-157.437	-52.1478	180.359	8.4766	56.1451	69.411	-38.8217	-12.1274	104.486	-100.308	74.4356	-200.82	205.037	-144.335	196.826	-63.1099	-53.2879	-115.32	330.242	-152.341	267.538	-116.518	101.017	-86.7931	29.3017	-149.03	162.005	-136.378	95.7654	-130.442	78.485
478	4	335.925	2.35653	3.99794	50.0036	37.8688	-95.9464	-157.437	-52.1478	180.359	8.4766	56.1451	69.411	-38.8206	-12.1282	104.486	-100.309	74.4353	-200.289	206.614	-146.301	197.57	-63.6483	-53.5723	-115.24	330.254	-152.192	267.668	-116.393	101.028	-86.5931	30.9146	-151.03	163.068	-137.211	95.892	-130.442	78.485
478	5	331.37	2.35627	3.99725	50.1607	37.8108	-95.9464	-157.437	-52.1478	180.359	8.4766	56.1451	69.411	-38.8206	-12.1282	104.486	-100.309	74.4353	-200.247	206.755	-146.476	197.648	-63.7104	-53.5946	-115.435	330.944	-153.063	267.559	-116.348	100.767	-86.5889	29.2109	-149.03	163.104	-137.334	95.8232	-130.6	78.5232
478	6	325.768	2.35495	3.99627	50.1724	37.8271	-95.9464	-157.437	-52.1478	180.359	8.4766	56.1451	69.411	-38.8206	-12.1282	104.486	-100.309	74.4353	-200.247	206.755	-146.476	197.648	-63.7104	-53.5946	-115.544	330.936	-152.877	267.742	-116.807	100.89	-86.5907	29.374	-149.183	163.261	-137.462	95.7623	-130.442	78.485
479	1	323.409	2.35547	3.99531	50.0667	37.6248	-95.931	-158.123	-52.2785	178.884	10.4766	55.5356	69.4529	-39.1675	-11.8445	104.503	-100.335	74.4525	-200.584	205.708	-145.226	197.273	-63.4026	-53.4606	-115.544	330.936	-152.877	267.742	-116.807	100.89	-86.5907	29.374	-149.183	163.261	-137.462	95.7623	-130.442	78.485
479	2	325.441	2.35705	3.99496	50.1877	37.7359	-95.9281	-157.678	-51.9569	180.38	8.4766	56.0987	69.4403	-39.0955	-11.9286	104.548	-100.363	74.5586	-200.584	205.707	-145.226	197.273	-63.4027	-53.4605	-115.544	330.936	-152.877	267.742	-116.807	100.89	-86.6321	29.1209	-148.917	162.702	-136.969	95.7498	-130.442	78.485
479	3	333.17	2.36623	3.99751	50.4549	37.7637	-95.9281	-157.678	-51.9569	180.38	8.4766	56.0987	69.4404	-38.5619	-12.2608	104.507	-100.353	74.3338	-200.297	205.589	-144.891	197.026	-63.3055	-53.4606	-115.816	332.788	-154.877	267.662	-116.587	100.486	-86.9406	28.6455	-148.176	161.237	-135.802	95.5673	-130.442	78.485
479	4	343.321	2.36677	3.99882	50.4218	37.9486	-95.9281	-157.678	-51.9569	180.38	8.4766	56.0987	69.4404	-38.5611	-12.2615	104.507	-100.353	74.3336	-199.969	206.579	-146.122	197.508	-63.6597	-53.6356	-115.742	332.794	-154.734	267.781	-116.471	100.497	-86.7427	30.2494	-150.176	162.225	-136.564	95.694	-130.442	78.485
479	5	338.793	2.36657	3.99804	50.6017	37.8955	-95.9281	-157.678	-51.9569	180.38	8.4766	56.0987	69.4404	-38.5611	-12.2615	104.507	-100.353	74.3336	-199.969	206.579	-146.122	197.508	-63.6597	-53.6356	-115.979	333.638	-155.749	267.639	-116.422	100.223	-86.7321	28.5431	-148.176	162.297	-136.717	95.6323	-130.601	78.526
479	6	338.69	2.36638	3.99801	50.5935	37.9221	-95.9281	-157.678	-51.9569	180.38	8.4766	56.0987	69.4404	-38.5611	-12.2615	104.507	-100.353	74.3336	-199.969	206.579	-146.122	197.508	-63.6597	-53.6356	-115.979	333.638	-155.749	267.639	-116.422	100.223	-86.7384	28.957	-148.568	162.681	-137.027	95.4808	-130.442	78.485
480	1	336.405	2.36686	3.99715	50.4899	37.7283	-95.9134	-158.355	-52.0951	178.904	10.4766	55.491	69.4818	-38.9049	-11.9809	104.525	-100.38	74.3509	-200.28	205.621	-144.979	197.177	-63.3893	-53.5129	-115.979	333.638	-155.749	267.639	-116.422	100.223	-86.7384	28.957	-148.568	162.681	-137.027	95.4808	-130.442	78.485
480	2	337.93	2.36675	3.99704	50.6037	37.8625	-95.9099	-157.908	-51.776	180.401	8.4766	56.0544	69.4747	-38.8646	-12.0281	104.55	-100.396	74.4106	-200.28	205.62	-144.978	197.177	-63.3894	-53.5128	-115.979	333.638	-155.749	267.639	-116.422	100.223	-86.7384	28.957	-148.568	162.681	-137.027	95.4808	-130.442	78.485
480	3	342.721	2.37189	3.99845	50.8998	37.9672	-95.9099	-157.908	-51.776	180.401	8.4766	56.0544	69.4747	-38.7344	-12.1092	104.54	-100.393	74.356	-200.129	205.558	-144.801	197.046	-63.3378	-53.5127	-116.297	335.538	-157.749	267.508	-116.219	99.8481	-86.823	28.8273	-148.365	162.278	-136.707	95.4305	-130.442	78.485
480	4	352.955	2.37241	3.99974	50.8673	38.1515	-95.9099	-157.908	-51.776	180.401	8.4766	56.0544	69.4747	-38.7344	-12.1092	104.54	-100.393	74.356	-199.806	206.533	-146.014	197.521	-63.6862	-53.685	-116.222	335.54	-157.602	267.627	-116.105	99.8607	-86.6285	30.4368	-150.365	163.266	-137.471	95.5554	-130.442	78.485
480	5	355.675	2.3734	4.00132	51.126	38.1854	-95.9147	-157.893	-51.8309	180.276	8.62761	56.0222	69.4838	-38.9681	-11.9499	104.551	-100.398	74.4193	-199.845	206.412	-145.866	197.477	-63.6507	-53.6693	-116.455	337.069	-159.632	267.012	-115.199	99.2578	-86.6105	28.7943	-148.959	160.754	-135.383	96.4826	-130.684	78.5156
480	6	347.871	2.37177	4.00013	51.1598	38.2084	-95.9147	-157.893	-51.8309	180.276	8.62761	56.0222	69.4838	-38.9681	-11.9499	104.551	-100.398	74.4193	-199.845	206.412	-145.866	197.477	-63.6507	-53.6693	-116.581	337.145	-159.497	267.307	-115.838	99.422	-86.6056	28.9965	-149.144	160.987	-135.582	96.3702	-130.442	78.485
481	1	345.694	2.37221	3.99933	51.0575	38.0213	-95.9005	-158.564	-51.9745	178.799	10.6276	55.4158	69.5235	-39.291	-11.6848	104.568	-100.424	74.4316	-200.138	205.518	-144.801	197.176	-63.4062	-53.5547	-116.581	337.145	-159.497	267.307	-115.838	99.422	-86.6056	28.9965	-149.144	160.987	-135.582	96.3702	-130.442	78.485
481	2	347.47	2.37284	3.99911	51.1727	38.1452	-95.8976	-158.106	-51.6633	180.295	8.62761	55.9806	69.5138	-39.2356	-11.7495	104.602	-100.446	74.513	-200.138	205.518	-144.8	197.176	-63.4063	-53.5546	-116.581	337.145	-159.497	267.307	-115.838	99.422	-86.6256	28.8985	-149.036	160.756	-135.38	96.3631	-130.442	78.485
481	3	350.994	2.37617	4.00004	51.4818	38.29	-95.8976	-158.106	-51.6633	180.295	8.62761	55.9806	69.5138	-39.1973	-11.7733	104.599	-100.445	74.4968	-200.044	205.479	-144.69	197.095	-63.3741	-53.5544	-116.963	339.117	-161.497	267.104	-115.659	99.0877	-86.6338	28.8879	-149.018	160.72	-135.351	96.3582	-130.442	78.485
481	4	361.105	2.37669	4.0013	51.4473	38.4671	-95.8976	-158.106	-51.6633	180.295	8.62761	55.9806	69.5138	-39.1963	-11.7741	104.599	-100.445	74.4967	-199.734	206.418	-145.858	197.551	-63.7086	-53.7204	-116.887	339.112	-161.343	267.225	-115.546	99.1017	-86.4304	30.4799	-151.018	161.663	-136.069	96.4901	-130.442	78.485
481	5	357.667	2.3768	4.00074	51.6924	38.4639	-95.8976	-158.106	-51.6633	180.295	8.62761	55.9806	69.5138	-39.1963	-11.7741	104.599	-100.445	74.4967	-199.734	206.418	-145.858	197.551	-63.7086	-53.7204	-117.239	340.422	-162.797	266.927	-115.388	98.7801	-86.4329	28.7938	-149.018	161.758	-136.239	96.3966	-130.606	78.5247
481	6	351.863	2.37544	3.99976	51.679	38.4639	-95.8976	-158.106	-51.6633	180.295	8.62761	55.9806	69.5138	-39.1963	-11.7741	104.599	-100.445	74.4967	-199.734	206.418	-145.858	197.551	-63.7086	-53.7204	-117.31	340.251	-162.454	267.156	-115.876	98.9194	-86.4342	28.9647	-149.18	161.922	-136.373	96.3309	-130.442	78.485
482	1	349.732	2.37586	3.999	51.5774	38.2808	-95.8841	-158.768	-51.8134	178.817	10.6276	55.3758	69.5524	-39.5071	-11.5182	104.617	-100.472	74.5065	-200.014	205.566	-144.842	197.267	-63.4773	-53.611	-117.31	340.252	-162.454	267.156	-115.876	98.9193	-86.4342	28.9647	-149.18	161.922	-136.373	96.3309	-130.442	78.485
482	2	351.268	2.37575	3.99889	51.6885	38.4124	-95.8808	-158.307	-51.5048	180.313	8.62761	55.941	69.5451	-39.4652	-11.5671	104.642	-100.488	74.5677	-200.014	205.565	-144.842	197.267	-63.4774	-53.6109	-117.31	340.252	-162.454	267.156	-115.876	98.9193	-86.4342	28.9647	-149.18	161.922	-136.373	96.3309	-130.442	78.485
482	3	354.227	2.37848	3.99968	52.0019	38.5738	-95.8808	-158.307	-51.5048	180.313	8.62761	55.941	69.5451	-39.454	-11.574	104.642	-100.488	74.563	-199.94	205.535	-144.755	197.203	-63.4519	-53.6107	-117.74	342.252	-164.417	266.906	-115.734	98.6272	-86.4381	28.9592	-149.171	161.904	-136.359	96.3286	-130.442	78.485
482	4	364.407	2.37901	4.00098	51.9687	38.7554	-95.8808	-158.307	-51.5048	180.313	8.62761	55.941	69.5451	-39.454	-11.574	104.642	-100.488	74.563	-199.615	206.524	-145.984	197.685	-63.8064	-53.7846	-117.663	342.241	-164.258	267.026	-115.62	98.642	-86.2391	30.5588	-151.171	162.848	-137.081	96.4571	-130.442	78.485
482	5	361.096	2.3791	4.00053	52.2594	38.7976	-95.8808	-158.307	-51.5048	180.313	8.62761	55.941	69.5451	-39.454	-11.574	104.642	-100.488	74.563	-199.575	206.658	-146.15	197.761	-63.866	-53.8064	-118.111	343.84	-165.933	266.667	-115.489	98.325	-86.2495	28.8748	-149.171	162.893	-137.208	96.3652	-130.616	78.5196
482	6	360.936	2.37892	4.00052	52.2523	38.8232	-95.8808	-158.307	-51.5048	180.313	8.62761	55.941	69.5451	-39.454	-11.574	104.642	-100.488	74.563	-199.575	206.658	-146.15	197.761	-63.866	-53.8064	-118.111	343.84	-165.933	266.667	-115.489	98.325	-86.2506	29.2796	-149.547	163.307	-137.554	96.1938	-130.442	78.485
483	1	358.71	2.37935	3.99974	52.1503	38.6388	-95.8679	-158.962	-51.6612	178.835	10.6276	55.3378	69.5815	-39.7446	-11.3341	104.659	-100.514	74.5702	-199.858	205.792	-145.118	197.464	-63.6239	-53.6955	-118.112	343.842	-165.936	266.666	-115.489	98.3247	-86.2506	29.2796	-149.547	163.307	-137.554	96.1938	-130.442	78.485
483	2	360.702	2.38058	3.99944	52.2649	38.7507	-95.8642	-158.498	-51.355	180.33	8.62761	55.9035	69.5697	-39.6767	-11.4131	104.7	-100.54	74.6689	-199.859	205.791	-145.117	197.464	-63.624	-53.6953	-118.112	343.842	-165.936	266.666	-115.489	98.3247	-86.2843	29.0773	-149.334	162.858	-137.158	96.1835	-130.442	78.485
483	3	363.178	2.38096	3.99939	52.4585	38.9367	-95.8413	-158.259	-50.8994	181.877	6.62761	56.4288	69.5697	-39.6761	-11.4135	104.7	-100.54	74.6686	-199.827	205.778	-145.08	197.436	-63.613	-53.6951	-118.238	344.37	-166.434	266.588	-115.464	98.262	-86.2846	29.0769	-149.333	162.857	-137.157	96.1833	-130.442	78.485
483	4	372.686	2.38134	4.00046	52.4232	39.0941	-95.8413	-158.259	-50.8994	181.877	6.62761	56.4288	69.5697	-39.6761	-11.4135	104.7	-100.54	74.6686	-199.606	206.458	-145.924	197.773	-63.8623	-53.8133	-118.164	344.356	-166.28	266.702	-115.357	98.2766	-86.0885	30.6827	-151.333	163.809	-137.889	96.3096	-130.442	78.485
483	5	368.971	2.38147	3.99994	52.7679	39.1634	-95.8413	-158.259	-50.8994	181.877	6.62761	56.4288	69.5697	-39.6761	-11.4135	104.7	-100.54	74.6686	-199.606	206.458	-145.924	197.773	-63.8623	-53.8133	-118.727	346.314	-168.247	266.285	-115.268	97.9527	-86.1051	28.9992	-149.333	163.814	-137.983	96.2241	-130.628	78.5162
483	6	368.798	2.38129	3.99994	52.7614	39.1896	-95.8413	-158.259	-50.8994	181.877	6.62761	56.4288	69.5697	-39.6761	-11.4135	104.7	-100.54	74.6686	-199.606	206.458	-145.924	197.773	-63.8623	-53.8133	-118.727	346.314	-168.247	266.285	-115.268	97.9527	-86.1046	29.4104	-149.71	164.256	-138.359	96.0373	-130.442	78.485
484	1	366.375	2.3817	3.9993	52.6644	39.0154	-95.8304	-158.891	-51.0728	180.396	8.62761	55.83	69.6125	-40.0514	-11.1099	104.74	-100.588	74.6953	-199.861	205.685	-145.003	197.537	-63.6745	-53.7146	-118.729	346.321	-168.254	266.283	-115.267	97.9518	-86.1046	29.4104	-149.71	164.256	-138.359	96.0373	-130.442	78.485
484	2	369.167	2.38434	3.99877	52.7859	39.112	-95.8137	-158.527	-50.6946	181.91	6.62761	56.3822	69.5978	-39.9666	-11.2083	104.791	-100.62	74.8175	-199.862	205.683	-145.001	197.537	-63.6747	-53.7142	-118.729	346.321	-168.254	266.283	-115.267	97.9518	-86.1707	28.978	-149.26	163.318	-137.528	96.0186	-130.442	78.485
484	3	371.052	2.38589	3.9993	53.0968	39.2968	-95.8137	-158.527	-50.6946	181.91	6.62761	56.3822	69.5978	-39.9657	-11.2089	104.791	-100.62	74.8171	-199.824	205.667	-144.957	197.504	-63.6616	-53.7141	-119.239	348.321	-170.092	265.961	-115.209	97.7505	-86.171	28.9776	-149.26	163.317	-137.527	96.0185	-130.442	78.485
484	4	380.306	2.38625	4.00032	53.0601	39.4479	-95.8137	-158.527	-50.6946	181.91	6.62761	56.3822	69.5978	-39.9657	-11.2089	104.791	-100.62	74.8171	-199.617	206.302	-145.744	197.817	-63.8928	-53.8243	-119.163	348.301	-169.933	266.076	-115.103	97.7659	-85.9776	30.5836	-151.26	164.242	-138.236	96.1434	-130.442	78.485
484	5	378.202	2.38643	4.00011	53.3941	39.5791	-95.8137	-158.527	-50.6946	181.91	6.62761	56.3822	69.5978	-39.9657	-11.2089	104.791	-100.62	74.8171	-199.617	206.302	-145.744	197.817	-63.8928	-53.8243	-119.749	350.301	-171.801	265.679	-115.094	97.5417	-85.9899	29.6124	-150.105	164.235	-138.282	96.0979	-130.554	78.5015
484	6	374.288	2.38561	3.99952	53.3924	39.5786	-95.8137	-158.527	-50.6946	181.91	6.62761	56.3822	69.5978	-39.9657	-11.2089	104.791	-100.62	74.8171	-199.617	206.302	-145.744	197.817	-63.8928	-53.8243	-119.78	350.217	-171.625	265.856	-115.42	97.6281	-85.989	29.7166	-150.2	164.352	-138.382	96.0486	-130.442	78.485
485	1	372.053	2.3861	3.99901	53.3203	39.4264	-95.8038	-159.148	-50.8758	180.427	8.62761	55.7851	69.6383	-40.3163	-10.9246	104.83	-100.667	74.8402	-199.851	205.599	-144.907	197.609	-63.7286	-53.7347	-119.826	350.385	-171.775	265.819	-115.411	97.6144	-85.989	29.7166	-150.2	164.352	-138.382	96.0486	-130.442	78.485
485	2	374.185	2.38612	3.99889	53.4488	39.5711	-95.7864	-158.781	-50.5009	181.942	6.62761	56.3377	69.6323	-40.2817	-10.9647	104.851	-100.68	74.8897	-199.852	205.597	-144.905	197.61	-63.7288	-53.7343	-119.853	350.493	-171.875	265.807	-115.412	97.6036	-85.989	29.7166	-150.2	164.352	-138.382	96.0486	-130.442	78.485
485	3	375.429	2.3869	3.99925	53.6937	39.7694	-95.7864	-158.781	-50.5009	181.942	6.62761	56.3377	69.6323	-40.2815	-10.9648	104.851	-100.68	74.8896	-199.838	205.591	-144.888	197.597	-63.7238	-53.7342	-120.41	352.493	-173.635	265.462	-115.427	97.4598	-85.9891	29.7166	-150.2	164.351	-138.382	96.0485	-130.442	78.485
485	4	384.918	2.38725	4.00023	53.6637	39.9181	-95.7864	-158.781	-50.5009	181.942	6.62761	56.3377	69.6323	-40.2815	-10.9648	104.851	-100.68	74.8896	-199.646	206.181	-145.62	197.887	-63.938	-53.8366	-120.334	352.466	-173.473	265.575	-115.322	97.4754	-85.7957	31.3275	-152.2	165.3	-139.115	96.174	-130.442	78.485
485	5	378.346	2.38656	4.00043	53.5952	40.0711	-95.7903	-158.739	-50.5589	181.859	6.71952	56.3266	69.6364	-40.3902	-10.8876	104.853	-100.678	74.9146	-199.646	206.178	-145.618	197.875	-63.9242	-53.8371	-120.947	354.38	-175.308	265.197	-115.375	97.3418	-85.9257	30.6079	-151.227	164.905	-139.083	95.6983	-129.614	78.5917
485	6	381.396	2.38723	4.00044	53.5241	40.175	-95.7903	-158.739	-50.5589	181.859	6.71952	56.3266	69.6364	-40.3902	-10.8876	104.853	-100.678	74.9146	-199.646	206.178	-145.618	197.875	-63.9242	-53.8371	-121.307	355.603	-176.368	264.903	-115.301	97.2465	-86.0428	30.1181	-150.948	163.489	-137.672	96.6191	-130.442	78.485
486	1	379.368	2.38803	4.00039	53.4801	39.8952	-95.7813	-159.354	-50.7455	180.375	8.71952	55.7306	69.6687	-40.6653	-10.6636	104.885	-100.716	74.9304	-199.836	205.611	-144.943	197.712	-63.7954	-53.7648	-120.958	354.461	-175.424	265.06	-115.181	97.2813	-86.0428	30.1181	-150.948	163.489	-137.672	96.6191	-130.442	78.485
486	2	380.72	2.38883	4.0005	53.6043	39.696	-95.7799	-159.324	-50.7165	180.494	8.56207	55.7742	69.665	-40.6439	-10.6883	104.898	-100.724	74.9608	-199.836	205.611	-144.943	197.712	-63.7954	-53.7647	-120.331	352.461	-173.784	265.477	-115.091	97.3444	-86.0428	30.1181	-150.948	163.489	-137.672	96.6191	-130.442	78.485
486	3	381.722	2.38925	4.00079	53.4977	39.9012	-95.7799	-159.324	-50.7165	180.494	8.56207	55.7742	69.665	-40.6439	-10.6883	104.898	-100.724	74.9608	-199.832	205.61	-144.939	197.709	-63.7942	-53.7647	-120.91	354.461	-175.506	265.118	-115.139	97.2288	-86.0428	30.1181	-150.948	163.489	-137.672	96.6191	-130.442	78.485
486	4	390.983	2.38955	4.00165	53.4662	40.0369	-95.7799	-159.324	-50.7165	180.494	8.56207	55.7742	69.6649	-40.6401	-10.6912	104.898	-100.724	74.9601	-199.691	206.046	-145.48	197.924	-63.9534	-53.8403	-120.834	354.432	-175.345	265.23	-115.037	97.2445	-85.842	31.7173	-152.948	164.423	-138.386	96.7512	-130.442	78.485
486	5	389.935	2.38934	4.0016	53.5794	39.8136	-95.7799	-159.324	-50.7165	180.494	8.56207	55.7742	69.6649	-40.6401	-10.6912	104.898	-100.724	74.9601	-199.691	206.046	-145.48	197.924	-63.9534	-53.8403	-120.252	352.432	-173.675	265.562	-114.942	97.3201	-85.8462	31.441	-152.617	164.42	-138.398	96.7346	-130.473	78.4901
486	6	388.364	2.389	4.00136	53.5769	39.7755	-95.7799	-159.324	-50.7165	180.494	8.56207	55.7742	69.6649	-40.6401	-10.6912	104.898	-100.724	74.9601	-199.691	206.046	-145.48	197.924	-63.9534	-53.8403	-120.16	352.04	-173.298	265.694	-115.057	97.3724	-85.846	31.4581	-152.633	164.439	-138.415	96.7271	-130.442	78.485
487	1	387.015	2.38979	4.00112	53.4282	39.7506	-95.771	-159.938	-50.9036	179.011	10.5621	55.1783	69.6935	-40.8495	-10.5154	104.915	-100.75	74.9575	-199.905	205.412	-144.726	197.729	-63.7962	-53.7592	-120.555	353.421	-174.498	265.433	-115.065	97.2849	-85.846	31.4581	-152.633	164.439	-138.415	96.7271	-130.442	78.485
487	2	389.849	2.3953	4.00025	53.5476	39.7869	-95.7643	-159.486	-50.6245	180.434	8.66191	55.7171	69.6674	-40.6986	-10.6897	105.005	-100.805	75.1709	-199.906	205.41	-144.724	197.729	-63.7963	-53.759	-120.555	353.421	-174.498	265.433	-115.065	97.2849	-85.9946	30.5404	-151.67	162.439	-136.645	96.6799	-130.442	78.485
487	3	391.894	2.39516	4.00007	53.6566	39.9235	-95.7388	-159.239	-50.1785	181.983	6.66191	56.2424	69.6674	-40.6959	-10.6914	105.005	-100.805	75.1697	-199.887	205.403	-144.703	197.713	-63.7898	-53.7589	-120.555	353.421	-174.498	265.433	-115.065	97.2849	-85.9951	30.5398	-151.669	162.437	-136.643	96.6796	-130.442	78.485
487	4	401.134	2.39545	4.00089	53.6248	40.0546	-95.7388	-159.239	-50.1785	181.983	6.66191	56.2424	69.6673	-40.6912	-10.6949	105.005	-100.806	75.1689	-199.764	205.78	-145.171	197.896	-63.9248	-53.8246	-120.481	353.394	-174.339	265.543	-114.964	97.3003	-85.7855	32.1306	-153.669	163.392	-137.373	96.8177	-130.442	78.485
487	5	401.237	2.39615	4.00033	53.6577	39.9449	-95.7388	-159.239	-50.1785	181.983	6.66191	56.2424	69.6673	-40.6912	-10.6949	105.005	-100.806	75.1689	-199.683	206.045	-145.501	198.041	-64.0373	-53.8685	-120.481	353.394	-174.339	265.543	-114.964	97.3003	-85.8132	30.4675	-151.669	163.414	-137.483	96.7162	-131.113	78.6128
487	6	401.687	2.39542	4.00033	53.6367	40.0509	-95.7388	-159.239	-50.1785	181.983	6.66191	56.2424	69.6673	-40.6912	-10.6949	105.005	-100.806	75.1689	-199.683	206.045	-145.501	198.041	-64.0373	-53.8685	-120.481	353.394	-174.339	265.543	-114.964	97.3003	-85.8007	32.0534	-153.155	165.107	-138.907	96.0654	-130.442	78.485
488	1	399.21	2.39578	3.9998	53.5376	39.8856	-95.7318	-159.834	-50.3793	180.497	8.66191	55.6502	69.7036	-40.9915	-10.4496	105.044	-100.852	75.1838	-199.906	205.385	-144.717	197.859	-63.895	-53.785	-120.481	353.394	-174.339	265.543	-114.964	97.3003	-85.8007	32.0534	-153.155	165.107	-138.907	96.0654	-130.442	78.485
488	2	401.23	2.39568	3.99967	53.6481	40.0184	-95.7124	-159.456	-50.0152	182.013	6.66191	56.2038	69.6977	-40.9576	-10.4887	105.064	-100.865	75.2314	-199.908	205.382	-144.713	197.86	-63.8953	-53.7843	-120.481	353.394	-174.339	265.543	-114.964	97.3003	-85.8007	32.0534	-153.155	165.107	-138.907	96.0654	-130.442	78.485
488	3	405.315	2.40167	4.00131	53.6015	39.9008	-95.7124	-159.456	-50.0152	182.013	6.66191	56.2038	69.7018	-40.2288	-10.9407	105.003	-100.85	74.9181	-199.702	205.297	-144.471	197.677	-63.8223	-53.783	-120.481	353.394	-174.339	265.543	-114.964	97.3003	-86.1725	31.3523	-152.158	163.107	-137.278	95.8524	-130.442	78.485
488	4	414.264	2.4019	4.00203	53.5706	40.0266	-95.7124	-159.456	-50.0152	182.013	6.66191	56.2038	69.7018	-40.2265	-10.9425	105.003	-100.85	74.9177	-199.614	205.565	-144.804	197.806	-63.9171	-53.83	-120.41	353.367	-174.185	265.65	-114.866	97.3152	-85.9622	32.9465	-154.158	164.095	-138.04	95.9932	-130.442	78.485
488	5	413.568	2.40191	4.00198	53.6096	39.9229	-95.7173	-159.447	-50.0654	181.892	6.80964	56.1707	69.7151	-40.5774	-10.7024	105.021	-100.858	75.011	-199.674	205.382	-144.58	197.746	-63.8706	-53.8062	-120.386	353.302	-174.121	265.662	-114.861	97.3188	-85.9956	31.2918	-152.867	160.718	-135.206	97.1809	-131.023	78.642
488	6	413.953	2.40116	4.0019	53.5855	40.0252	-95.7173	-159.447	-50.0654	181.892	6.80964	56.1707	69.7151	-40.5774	-10.7024	105.021	-100.858	75.011	-199.674	205.382	-144.58	197.746	-63.8706	-53.8062	-120.386	353.302	-174.121	265.662	-114.861	97.3188	-85.9836	32.8336	-154.366	162.225	-136.415	96.6578	-130.442	78.485
489	1	411.595	2.4015	4.00147	53.4881	39.8683	-95.7111	-160.036	-50.271	180.405	8.80964	55.5795	69.751	-40.8732	-10.4608	105.059	-100.904	75.0246	-199.87	204.814	-143.906	197.612	-63.7676	-53.7341	-120.386	353.302	-174.121	265.662	-114.861	97.3188	-85.9836	32.8336	-154.366	162.225	-136.415	96.6578	-130.442	78.485
489	2	414.634	2.40485	4.00086	53.6095	39.9538	-95.6922	-159.648	-49.9146	181.919	6.80964	56.1344	69.7333	-40.7713	-10.5785	105.119	-100.941	75.1684	-199.871	204.813	-143.905	197.612	-63.7677	-53.7339	-120.386	353.302	-174.121	265.662	-114.861	97.3188	-86.088	32.3235	-153.807	161.038	-135.375	96.6178	-130.442	78.485
489	3	417.103	2.40474	4.00067	53.7221	40.0954	-95.6551	-159.454	-49.4292	183.478	4.80964	56.6543	69.7333	-40.7687	-10.5801	105.119	-100.941	75.1673	-199.858	204.807	-143.89	197.601	-63.7631	-53.7338	-120.386	353.302	-174.121	265.662	-114.861	97.3188	-86.0882	32.3232	-153.807	161.037	-135.374	96.6177	-130.442	78.485
489	4	425.864	2.40497	4.00139	53.6918	40.2183	-95.6551	-159.454	-49.4292	183.478	4.80964	56.6543	69.7333	-40.7687	-10.5801	105.119	-100.941	75.1673	-199.78	205.041	-144.181	197.71	-63.8424	-53.7755	-120.315	353.276	-173.969	265.768	-114.763	97.3337	-85.8602	33.8974	-155.807	162.047	-136.147	96.7716	-130.442	78.485
489	5	425.734	2.40575	4.00088	53.719	40.0945	-95.6551	-159.454	-49.4292	183.478	4.80964	56.6543	69.7333	-40.7687	-10.5801	105.119	-100.941	75.1673	-199.728	205.21	-144.392	197.799	-63.9103	-53.8041	-120.315	353.276	-173.969	265.768	-114.763	97.3337	-85.884	32.2347	-153.807	162.118	-136.299	96.6759	-130.995	78.6466
489	6	426.277	2.40497	4.00078	53.6975	40.2064	-95.6551	-159.454	-49.4292	183.478	4.80964	56.6543	69.7333	-40.7687	-10.5801	105.119	-100.941	75.1673	-199.728	205.21	-144.392	197.799	-63.9103	-53.8041	-120.315	353.276	-173.969	265.768	-114.763	97.3337	-85.8761	33.8395	-155.375	163.676	-137.551	96.1892	-130.442	78.485
490	1	423.529	2.4053	4.00042	53.6023	40.0526	-95.6514	-160.021	-49.6506	181.987	6.80964	56.0671	69.7746	-41.1428	-10.2807	105.179	-101.006	75.2007	-199.913	204.675	-143.758	197.696	-63.8365	-53.7372	-120.315	353.276	-173.969	265.768	-114.763	97.3337	-85.8761	33.8395	-155.375	163.676	-137.551	96.1892	-130.442	78.485
490	2	425.99	2.4052	4.00026	53.716	40.1915	-95.6185	-159.734	-49.2231	183.522	4.80964	56.6071	69.7705	-41.1193	-10.3079	105.192	-101.015	75.2338	-199.914	204.674	-143.756	197.696	-63.8368	-53.7368	-120.315	353.276	-173.969	265.768	-114.763	97.3337	-85.8761	33.8395	-155.375	163.676	-137.551	96.1892	-130.442	78.485
490	3	431.777	2.41136	4.0019	53.6203	40.0466	-95.6185	-159.734	-49.2231	183.522	4.80964	56.6071	69.7796	-39.7423	-11.1612	105.076	-100.987	74.64	-199.668	204.576	-143.473	197.48	-63.7502	-53.7355	-120.315	353.276	-173.969	265.768	-114.763	97.3337	-86.2644	33.1797	-154.398	161.676	-135.932	95.9641	-130.442	78.485
490	4	440.465	2.41156	4.00258	53.5915	40.1695	-95.6185	-159.734	-49.2231	183.522	4.80964	56.6071	69.7796	-39.7423	-11.1612	105.076	-100.987	74.64	-199.604	204.768	-143.712	197.568	-63.8138	-53.7702	-120.246	353.25	-173.819	265.872	-114.668	97.3482	-86.0351	34.757	-156.398	162.719	-136.738	96.121	-130.442	78.485
490	5	440.005	2.41251	4.00212	53.6157	40.0294	-95.6185	-159.734	-49.2231	183.522	4.80964	56.6071	69.7796	-39.7423	-11.1612	105.076	-100.987	74.64	-199.604	204.768	-143.712	197.568	-63.8138	-53.7702	-120.246	353.25	-173.819	265.872	-114.668	97.3482	-86.0521	33.0806	-154.398	162.765	-136.866	96.0505	-130.953	78.6565
490	6	427.958	2.41097	4.00314	53.5535	40.2304	-95.6199	-159.729	-49.2384	183.49	4.84796	56.5991	69.7827	-39.8282	-11.1017	105.076	-100.985	74.6615	-199.604	204.766	-143.711	197.549	-63.79	-53.7715	-120.908	355.181	-175.678	265.553	-114.857	97.2422	-86.1077	32.8201	-154.039	162.065	-136.739	95.0959	-129.281	78.7967
491	1	425.247	2.41123	4.00285	53.4619	40.0872	-95.6175	-160.286	-49.4669	181.998	6.84796	56.0135	69.8283	-40.2484	-10.7683	105.142	-101.056	74.7028	-199.754	204.34	-143.207	197.481	-63.7432	-53.7185	-120.908	355.181	-175.678	265.553	-114.857	97.2422	-86.1077	32.8201	-154.039	162.065	-136.739	95.0959	-129.281	78.7967
491	2	429.091	2.41263	4.00291	53.6526	39.9634	-95.596	-160.1	-49.1965	182.979	5.57005	56.3587	69.8201	-40.2024	-10.8218	105.169	-101.073	74.7689	-199.754	204.339	-143.206	197.481	-63.7433	-53.7184	-120.259	353.181	-174.075	265.993	-114.743	97.2824	-86.1077	32.8201	-154.039	162.065	-136.739	95.0959	-129.281	78.7967
491	3	431.948	2.41253	4.00271	53.768	40.1089	-95.5497	-159.938	-48.6892	184.545	3.57005	56.8745	69.8201	-40.2011	-10.8226	105.169	-101.073	74.7683	-199.745	204.336	-143.196	197.473	-63.74	-53.7184	-120.259	353.181	-174.075	265.993	-114.743	97.2824	-86.1082	32.8194	-154.038	162.063	-136.737	95.0956	-129.281	78.7967
491	4	440.71	2.41275	4.00343	53.7392	40.2361	-95.5497	-159.938	-48.6892	184.545	3.57005	56.8745	69.8201	-40.1998	-10.8237	105.169	-101.073	74.7681	-199.658	204.594	-143.518	197.591	-63.8238	-53.7654	-120.188	353.155	-173.924	266.098	-114.647	97.2972	-85.8831	34.4012	-156.038	163.107	-137.544	95.2503	-129.281	78.7967
491	5	440.795	2.41349	4.00314	53.767	40.1273	-95.5497	-159.938	-48.6892	184.545	3.57005	56.8745	69.8201	-40.1998	-10.8237	105.169	-101.073	74.7681	-199.537	204.977	-143.997	197.77	-63.9566	-53.83	-120.188	353.155	-173.924	266.098	-114.647	97.2972	-85.9059	32.7268	-154.038	163.138	-137.643	95.2121	-129.814	78.9493
491	6	444.515	2.4128	4.00241	53.7336	40.269	-95.5497	-159.938	-48.6892	184.545	3.57005	56.8745	69.8201	-40.1998	-10.8237	105.169	-101.073	74.7681	-199.537	204.977	-143.997	197.77	-63.9566	-53.83	-120.188	353.155	-173.924	266.098	-114.647	97.2972	-86.1338	34.4505	-156.038	163.104	-137.165	96.0832	-130.393	78.5212
492	1	441.425	2.41308	4.00213	53.6405	40.1207	-95.5499	-160.475	-48.9322	183.049	5.57005	56.2924	69.8651	-40.6308	-10.4847	105.243	-101.152	74.8181	-199.697	204.518	-143.455	197.701	-63.9117	-53.7741	-120.188	353.155	-173.924	266.098	-114.647	97.2972	-86.1338	34.4505	-156.038	163.104	-137.165	96.0832	-130.393	78.5212
492	2	444.282	2.41299	4.00195	53.7566	40.2641	-95.5061	-160.246	-48.4673	184.599	3.57005	56.8225	69.8622	-40.6144	-10.5037	105.253	-101.158	74.8414	-199.698	204.517	-143.454	197.701	-63.9119	-53.7738	-120.188	353.155	-173.924	266.098	-114.647	97.2972	-86.1338	34.4505	-156.038	163.104	-137.165	96.0832	-130.393	78.5212
492	3	447.801	2.41292	4.00175	53.8759	40.4147	-95.4465	-160.14	-47.9208	186.177	1.57005	57.3316	69.8623	-40.6129	-10.5047	105.252	-101.158	74.8408	-199.694	204.515	-143.45	197.698	-63.9108	-53.7738	-120.188	353.155	-173.924	266.098	-114.647	97.2972	-86.1345	34.4495	-156.036	163.101	-137.162	96.0828	-130.393	78.5212
492	4	456.238	2.41307	4.00238	53.8513	40.5398	-95.4465	-160.14	-47.9208	186.177	1.57005	57.3316	69.8623	-40.6129	-10.5047	105.252	-101.158	74.8408	-199.649	204.652	-143.62	197.761	-63.9559	-53.7985	-120.122	353.13	-173.781	266.196	-114.556	97.3111	-85.9021	36.0392	-158.036	164.239	-138.059	96.2416	-130.393	78.5212
492	5	456.033	2.41391	4.00208	53.8739	40.4106	-95.4465	-160.14	-47.9208	186.177	1.57005	57.3316	69.8623	-40.6129	-10.5047	105.252	-101.158	74.8408	-199.595	204.823	-143.833	197.845	-64.0194	-53.8267	-120.122	353.13	-173.781	266.196	-114.556	97.3111	-85.9234	34.3661	-156.036	164.228	-138.135	96.1689	-130.859	78.6808
492	6	438.88	2.41042	4.00196	53.8722	40.5883	-95.4398	-159.984	-47.9326	186.393	1.25729	57.4486	69.8747	-40.9693	-10.2497	105.245	-101.137	74.9186	-199.621	204.745	-143.739	197.807	-63.9844	-53.8159	-120.853	354.909	-175.566	265.804	-114.696	97.1729	-86.0448	33.4928	-154.85	164.001	-138.462	94.603	-128.802	78.7963
493	1	435.613	2.41111	4.00235	53.838	40.3228	-95.4437	-160.498	-48.1919	184.893	3.25729	56.87	69.9202	-41.4388	-9.88515	105.333	-101.227	74.9848	-199.718	204.464	-143.407	197.777	-63.9693	-53.7824	-120.487	353.674	-174.53	265.954	-114.562	97.2164	-86.0448	33.4928	-154.85	164.001	-138.462	94.603	-128.802	78.7963
493	2	436.422	2.41149	4.00158	53.8476	40.1211	-95.4424	-160.495	-48.1804	184.926	3.22346	56.8807	69.9179	-41.4255	-9.90052	105.34	-101.232	75.0034	-199.718	204.464	-143.407	197.777	-63.9693	-53.7824	-119.884	351.674	-172.848	266.335	-114.485	97.305	-86.0478	33.4755	-154.832	163.962	-138.429	94.6018	-128.802	78.7963
493	3	437.611	2.41182	4.00012	53.8509	40.3262	-95.4398	-160.491	-48.1574	184.989	3.16032	56.902	69.9179	-41.4255	-9.90053	105.34	-101.232	75.0034	-199.712	204.461	-143.4	197.771	-63.967	-53.7823	-120.449	353.674	-174.595	265.992	-114.521	97.1735	-86.0478	33.4755	-154.832	163.962	-138.429	94.6018	-128.802	78.7963
493	4	445.908	2.41198	4.00076	53.825	40.4521	-95.4398	-160.491	-48.1574	184.989	3.16032	56.902	69.9179	-41.4232	-9.90228	105.34	-101.233	75.003	-199.656	204.628	-143.609	197.848	-64.0221	-53.8126	-120.382	353.649	-174.45	266.092	-114.43	97.1877	-85.8267	35.0743	-156.832	165.071	-139.302	94.7534	-128.802	78.7963
493	5	445.194	2.41173	4.00075	53.8252	40.2438	-95.4398	-160.491	-48.1574	184.989	3.16032	56.902	69.9179	-41.4232	-9.90228	105.34	-101.233	75.003	-199.656	204.628	-143.609	197.848	-64.0221	-53.8126	-119.803	351.649	-172.743	266.441	-114.373	97.2925	-85.8284	34.9579	-156.693	165.068	-139.304	94.752	-128.812	78.7989
493	6	447.016	2.41177	4.00101	53.5079	40.0487	-95.4398	-160.491	-48.1574	184.989	3.16032	56.902	69.9179	-41.4232	-9.90228	105.34	-101.233	75.003	-199.656	204.628	-143.609	197.848	-64.0221	-53.8126	-119.237	349.649	-171.024	266.688	-114.181	97.3746	-85.8299	34.9557	-156.693	165.054	-139.29	94.7614	-128.85	78.7916
494	1	443.858	2.41202	4.00075	53.4139	39.9013	-95.4438	-161.004	-48.4175	183.489	5.16032	56.3232	69.9627	-41.8456	-9.57028	105.419	-101.315	75.0513	-199.801	204.208	-143.114	197.788	-63.9836	-53.7627	-119.237	349.649	-171.024	266.688	-114.181	97.3746	-85.8299	34.9557	-156.693	165.054	-139.29	94.7614	-128.85	78.7916
494	2	447.396	2.41221	4.00059	53.571	40.0696	-95.3946	-160.79	-47.9465	185.045	3.16032	56.8498	69.9593	-41.8262	-9.59261	105.43	-101.322	75.0782	-199.802	204.206	-143.112	197.789	-63.9839	-53.7624	-119.295	349.892	-171.254	266.663	-114.181	97.3481	-85.8299	34.9557	-156.693	165.054	-139.29	94.7614	-128.85	78.7916
494	3	449.169	2.41219	3.99306	53.899	40.2842	-95.3826	-160.772	-47.8448	185.291	2.91419	56.9439	69.9593	-41.8261	-9.59269	105.43	-101.322	75.0782	-199.786	204.2	-143.094	197.775	-63.9783	-53.7623	-119.838	351.892	-173.039	266.331	-114.183	97.1902	-85.83	34.9554	-156.692	165.054	-139.289	94.7613	-128.85	78.7916
494	4	457.398	2.41231	3.99371	53.8735	40.4181	-95.3826	-160.772	-47.8448	185.291	2.91419	56.9439	69.9593	-41.8236	-9.59461	105.43	-101.323	75.0778	-199.732	204.362	-143.296	197.847	-64.0301	-53.7918	-119.774	351.87	-172.902	266.426	-114.096	97.2038	-85.6044	36.5676	-158.692	166.276	-140.272	94.9156	-128.85	78.7916
494	5	457.795	2.41263	3.99391	53.8354	40.6074	-95.3826	-160.772	-47.8448	185.291	2.91419	56.9439	69.9593	-41.8236	-9.59461	105.43	-101.323	75.0778	-199.732	204.362	-143.296	197.847	-64.0301	-53.7918	-120.344	353.87	-174.655	266.092	-114.156	97.0718	-85.6069	36.437	-158.536	166.27	-140.272	94.9137	-128.866	78.7957
494	6	460.162	2.41289	3.99343	53.8234	40.5931	-95.3826	-160.772	-47.8448	185.291	2.91419	56.9439	69.9593	-41.8236	-9.59461	105.43	-101.323	75.0778	-199.732	204.362	-143.296	197.847	-64.0301	-53.7918	-120.344	353.87	-174.655	266.092	-114.156	97.0718	-85.8084	36.091	-158.5	164.34	-138.272	96.2128	-129.971	78.5778
495	1	456.717	2.41318	3.9931	53.7276	40.4384	-95.3887	-161.273	-48.1148	183.786	4.91419	56.3661	70.0018	-42.2205	-9.28545	105.501	-101.397	75.126	-199.91	203.831	-142.673	197.754	-63.9633	-53.7303	-120.344	353.87	-174.655	266.092	-114.156	97.0718	-85.8084	36.091	-158.5	164.34	-138.272	96.2128	-129.971	78.5778
495	2	457.843	2.41392	3.99317	53.7778	40.2329	-95.3882	-161.271	-48.1107	183.8	4.89716	56.3706	69.9986	-42.2019	-9.30687	105.511	-101.404	75.1516	-199.91	203.831	-142.673	197.754	-63.9633	-53.7303	-119.735	351.87	-172.983	266.48	-114.073	97.1541	-85.8143	36.0588	-158.465	164.269	-138.209	96.2104	-129.971	78.5778
495	3	458.9	2.41441	3.99348	53.7365	40.4329	-95.3882	-161.271	-48.1107	183.8	4.89716	56.3706	69.9986	-42.2019	-9.30688	105.511	-101.404	75.1516	-199.906	203.83	-142.668	197.75	-63.9617	-53.7303	-120.3	353.87	-174.73	266.139	-114.113	97.0238	-85.8144	36.0588	-158.465	164.269	-138.209	96.2104	-129.971	78.5778
495	4	466.944	2.41454	3.99414	53.7177	40.5691	-95.3882	-161.271	-48.1107	183.8	4.89716	56.3706	69.9986	-42.2019	-9.30688	105.511	-101.404	75.1516	-199.847	204.002	-142.883	197.826	-64.0153	-53.7621	-120.236	353.845	-174.593	266.234	-114.027	97.0375	-85.5748	37.6594	-160.465	165.52	-139.211	96.374	-129.971	78.5778
495	5	466.146	2.41428	3.9941	53.7588	40.3561	-95.3882	-161.271	-48.1107	183.8	4.89716	56.3706	69.9986	-42.2019	-9.30688	105.511	-101.404	75.1516	-199.847	204.002	-142.883	197.826	-64.0153	-53.7621	-119.659	351.845	-172.891	266.577	-113.963	97.1351	-85.578	37.49	-160.261	165.514	-139.215	96.3665	-129.983	78.5819
495	6	467.408	2.41424	3.9943	53.4432	40.1612	-95.3882	-161.271	-48.1107	183.8	4.89716	56.3706	69.9986	-42.2019	-9.30688	105.511	-101.404	75.1516	-199.847	204.002	-142.883	197.826	-64.0153	-53.7621	-119.094	349.845	-171.164	266.85	-113.814	97.2304	-85.5782	37.4898	-160.261	165.512	-139.213	96.3679	-130.005	78.5772
496	1	464.635	2.41471	3.99417	53.4037	40.0464	-95.3943	-161.772	-48.3808	182.295	6.89716	55.7929	70.0312	-42.4726	-9.09265	105.557	-101.455	75.1739	-200.004	203.544	-142.346	197.74	-63.95	-53.709	-119.204	350.246	-171.521	266.766	-113.797	97.1974	-85.5782	37.4898	-160.261	165.512	-139.213	96.3679	-130.005	78.5772
496	2	468.876	2.41552	3.99414	53.6813	40.2809	-95.3539	-161.456	-47.9857	183.836	4.89716	56.3337	70.0242	-42.4327	-9.13847	105.58	-101.468	75.2285	-200.004	203.543	-142.345	197.74	-63.9501	-53.7089	-119.456	351.255	-172.459	266.643	-113.8	97.098	-85.5782	37.4898	-160.261	165.512	-139.213	96.3679	-130.005	78.5772
496	3	470.035	2.41612	3.99447	53.769	40.4795	-95.3535	-161.454	-47.982	183.847	4.88255	56.3375	70.0242	-42.4326	-9.1385	105.58	-101.468	75.2285	-199.997	203.541	-142.337	197.733	-63.9474	-53.7089	-120.013	353.255	-174.219	266.306	-113.826	96.9585	-85.5783	37.4897	-160.261	165.512	-139.213	96.3679	-130.005	78.5772
496	4	477.9	2.41622	3.99515	53.7555	40.6252	-95.3535	-161.454	-47.982	183.847	4.88255	56.3375	70.0242	-42.4326	-9.1385	105.58	-101.468	75.2285	-199.932	203.729	-142.573	197.815	-64.0044	-53.744	-119.952	353.232	-174.088	266.396	-113.744	96.9717	-85.3368	39.1066	-162.261	166.872	-140.321	96.5326	-130.005	78.5772
496	5	477.434	2.41598	3.99515	53.6673	40.4202	-95.3535	-161.454	-47.982	183.847	4.88255	56.3375	70.0242	-42.4326	-9.1385	105.58	-101.468	75.2285	-199.932	203.729	-142.573	197.815	-64.0044	-53.744	-119.379	351.232	-172.369	266.739	-113.687	97.0812	-85.3389	39.016	-162.151	166.867	-140.321	96.5284	-130.011	78.5793
496	6	478.434	2.41607	3.99494	53.6619	40.4167	-95.3535	-161.454	-47.982	183.847	4.88255	56.3375	70.0242	-42.4326	-9.1385	105.58	-101.468	75.2285	-199.932	203.729	-142.573	197.815	-64.0044	-53.744	-119.379	351.232	-172.369	266.739	-113.687	97.0812	-85.4205	38.9102	-162.173	166.108	-139.523	97.0408	-130.442	78.485
497	1	475.984	2.41669	3.99497	53.6984	40.3746	-95.3608	-161.949	-48.2567	182.341	6.88255	55.7611	70.0552	-42.6886	-8.93596	105.625	-101.518	75.249	-200.076	203.312	-142.084	197.743	-63.951	-53.6959	-119.687	352.331	-173.337	266.53	-113.679	97.0024	-85.4205	38.9102	-162.173	166.108	-139.523	97.0408	-130.442	78.485
497	2	454.731	2.41207	4.00413	53.4862	40.4539	-95.3561	-161.924	-48.2364	182.442	6.75199	55.7981	69.9628	-41.164	-9.58794	105.195	-100.997	74.3739	-200.776	201.836	-139.92	196.459	-63.2478	-52.8495	-120.936	354.577	-175.551	265.836	-113.837	96.7262	-85.4848	38.3271	-161.349	166.274	-139.746	96.4258	-129.955	78.4989
497	3	454.787	2.41218	4.00425	53.5938	40.2499	-95.3561	-161.924	-48.2364	182.442	6.75199	55.7981	69.9628	-41.164	-9.58794	105.195	-100.997	74.3739	-200.766	201.832	-139.909	196.45	-63.2445	-52.8496	-120.34	352.577	-173.859	266.194	-113.749	96.8165	-85.4849	38.327	-161.349	166.273	-139.746	96.4258	-129.955	78.4989
497	4	464.272	2.41307	4.0055	53.5875	40.4541	-95.3561	-161.924	-48.2364	182.442	6.75199	55.7981	69.9628	-41.1634	-9.58836	105.195	-100.997	74.3738	-200.198	203.416	-141.909	197.065	-63.6406	-53.1638	-120.269	352.552	-173.707	266.299	-113.653	96.8321	-85.2988	39.5812	-162.891	167.357	-140.636	96.5524	-129.955	78.4989
497	5	464.327	2.41158	4.00671	53.4559	40.761	-95.3554	-161.92	-48.2341	182.456	6.73428	55.8033	69.932	-41.0591	-9.51718	104.973	-100.713	74.1776	-200.213	203.371	-141.853	197.042	-63.6241	-53.154	-121.15	355.484	-176.361	265.934	-113.86	96.5676	-85.3108	39.4029	-162.665	167.378	-140.672	96.4876	-129.912	78.5024
497	6	464.866	2.41198	4.00657	53.4533	40.6948	-95.3554	-161.92	-48.2341	182.456	6.73428	55.8033	69.932	-41.0591	-9.51718	104.973	-100.713	74.1776	-200.213	203.371	-141.853	197.042	-63.6241	-53.154	-121.15	355.484	-176.361	265.934	-113.86	96.5676	-85.3955	38.5735	-161.946	165.947	-139.34	97.0432	-130.442	78.485
498	1	462.506	2.41252	4.00685	53.4355	40.3788	-95.3629	-162.414	-48.5088	180.95	8.73428	55.2269	69.9549	-41.2246	-9.38484	104.998	-100.743	74.1832	-200.311	203.096	-141.531	196.99	-63.5831	-53.1223	-120.644	353.783	-174.931	266.177	-113.713	96.633	-85.3955	38.5735	-161.946	165.947	-139.34	97.0432	-130.442	78.485
498	2	463.361	2.41296	4.00694	53.4684	40.1773	-95.3624	-162.408	-48.5039	180.973	8.70335	55.2355	69.9526	-41.2117	-9.3999	105.005	-100.747	74.2015	-200.311	203.096	-141.531	196.99	-63.5831	-53.1223	-120.036	351.783	-173.257	266.572	-113.64	96.7163	-85.3955	38.5735	-161.946	165.947	-139.34	97.0432	-130.442	78.485
498	3	464.467	2.41347	4.00725	53.4443	40.3778	-95.3624	-162.408	-48.5039	180.973	8.70335	55.2355	69.9526	-41.2117	-9.39991	105.005	-100.747	74.2015	-200.306	203.094	-141.525	196.986	-63.5813	-53.1224	-120.602	353.783	-175.002	266.22	-113.671	96.5876	-85.3956	38.5734	-161.945	165.947	-139.34	97.0432	-130.442	78.485
498	4	473.127	2.4138	4.00821	53.4359	40.5579	-95.3624	-162.408	-48.5039	180.973	8.70335	55.2355	69.9526	-41.2111	-9.40035	105.005	-100.747	74.2014	-200.087	203.723	-142.316	197.252	-63.7632	-53.2422	-120.536	353.758	-174.858	266.318	-113.582	96.6025	-85.1484	40.1948	-163.945	167.358	-140.497	97.211	-130.442	78.485
498	5	472.41	2.41355	4.00819	53.4589	40.3445	-95.3624	-162.408	-48.5039	180.973	8.70335	55.2355	69.9526	-41.2111	-9.40035	105.005	-100.747	74.2014	-200.087	203.723	-142.316	197.252	-63.7632	-53.2422	-119.957	351.758	-173.159	266.673	-113.524	96.6972	-85.1526	40.038	-163.755	167.348	-140.496	97.2018	-130.451	78.4886
498	6	471.77	2.41334	4.00808	53.3512	40.2765	-95.3624	-162.408	-48.5039	180.973	8.70335	55.2355	69.9526	-41.2111	-9.40035	105.005	-100.747	74.2014	-200.087	203.723	-142.316	197.252	-63.7632	-53.2422	-119.77	351.059	-172.534	266.811	-113.552	96.7491	-85.1524	40.0447	-163.762	167.355	-140.501	97.2008	-130.442	78.485
499	1	470.021	2.41385	4.00799	53.4152	40.2344	-95.3699	-162.901	-48.7787	179.467	10.7034	54.6592	69.9716	-41.3139	-9.31497	105.014	-100.762	74.1905	-200.224	203.337	-141.865	197.153	-63.6798	-53.1977	-120.074	352.14	-173.483	266.606	-113.546	96.6739	-85.1524	40.0447	-163.762	167.355	-140.501	97.2008	-130.442	78.485
499	2	467.899	2.4142	4.0089	53.3241	40.4414	-95.3698	-162.899	-48.7776	179.474	10.6937	54.6619	69.9702	-41.3058	-9.32451	105.019	-100.765	74.2021	-200.224	203.337	-141.865	197.153	-63.6798	-53.1977	-120.656	354.14	-175.315	266.263	-113.586	96.5337	-85.1543	40.0325	-163.749	167.33	-140.48	97.2	-130.442	78.485
499	3	467.908	2.41424	4.00901	53.4255	40.2387	-95.3698	-162.899	-48.7776	179.474	10.6937	54.6619	69.9702	-41.3058	-9.32451	105.019	-100.765	74.2021	-200.216	203.334	-141.857	197.146	-63.6772	-53.1977	-120.064	352.14	-173.615	266.624	-113.509	96.6294	-85.1543	40.0323	-163.749	167.33	-140.479	97.1999	-130.442	78.485
499	4	475.933	2.41444	4.00986	53.4184	40.4174	-95.3698	-162.899	-48.7776	179.474	10.6937	54.6619	69.9702	-41.3053	-9.32488	105.019	-100.765	74.202	-200.066	203.768	-142.401	197.333	-63.8055	-53.2796	-120.005	352.12	-173.489	266.711	-113.43	96.6427	-84.9087	41.6775	-165.749	168.868	-141.761	97.3665	-130.442	78.485
499	5	472.114	2.4143	4.01089	53.3303	40.6198	-95.3698	-162.899	-48.7776	179.474	10.6937	54.6619	69.9702	-41.3053	-9.32488	105.019	-100.765	74.202	-200.066	203.768	-142.401	197.333	-63.8055	-53.2796	-120.606	354.12	-175.324	266.345	-113.478	96.5068	-84.9112	41.5945	-165.648	168.86	-141.759	97.3615	-130.446	78.4866
499	6	472.125	2.41429	4.01089	53.3303	40.6216	-95.3698	-162.899	-48.7776	179.474	10.6937	54.6619	69.9702	-41.3053	-9.32488	105.019	-100.765	74.202	-200.066	203.768	-142.401	197.333	-63.8055	-53.2796	-120.606	354.12	-175.324	266.345	-113.478	96.5068	-84.9107	41.6142	-165.668	168.882	-141.777	97.3589	-130.442	78.485
500	1	471.288	2.4144	4.01099	53.3899	40.3685	-95.3723	-163.062	-48.8684	178.977	11.3544	54.4715	69.9702	-41.3053	-9.32486	105.019	-100.765	74.202	-200.119	203.619	-142.227	197.285	-63.7641	-53.2624	-120.019	352.12	-173.619	266.683	-113.385	96.6054	-84.9107	41.6142	-165.668	168.882	-141.777	97.3589	-130.442	78.485
500	2	473.115	2.41615	4.01111	53.3039	40.5454	-95.3712	-163.021	-48.8539	179.084	11.2119	54.5127	69.9648	-41.2747	-9.36063	105.037	-100.777	74.2454	-200.119	203.619	-142.227	197.285	-63.7641	-53.2624	-120.577	354.12	-175.377	266.35	-113.42	96.4712	-84.9484	41.3357	-165.38	168.341	-141.292	97.3425	-130.442	78.485
500	3	473.127	2.41619	4.01122	53.402	40.3442	-95.371	-163.018	-48.8515	179.095	11.1976	54.5165	69.9648	-41.2747	-9.36064	105.037	-100.777	74.2454	-200.112	203.616	-142.219	197.279	-63.7614	-53.2624	-119.985	352.12	-173.677	266.713	-113.346	96.5667	-84.9485	41.3352	-165.38	168.34	-141.291	97.3424	-130.442	78.485
500	4	480.427	2.41628	4.01197	53.4	40.5209	-95.371	-163.018	-48.8515	179.095	11.1976	54.5165	69.9648	-41.2742	-9.36097	105.037	-100.777	74.2453	-200.017	203.892	-142.564	197.399	-63.8454	-53.314	-119.932	352.101	-173.563	266.791	-113.275	96.5787	-84.704	42.9991	-167.38	169.977	-142.671	97.5086	-130.442	78.485
500	5	479.473	2.41645	4.0125	53.3121	40.7169	-95.371	-163.018	-48.8515	179.095	11.1976	54.5165	69.9648	-41.2742	-9.36097	105.037	-100.777	74.2453	-200.017	203.892	-142.564	197.399	-63.8454	-53.314	-120.515	354.101	-175.342	266.434	-113.32	96.4472	-84.7068	42.9162	-167.279	169.968	-142.667	97.5035	-130.445	78.4865
500	6	479.485	2.41644	4.0125	53.3122	40.7188	-95.371	-163.018	-48.8515	179.095	11.1976	54.5165	69.9648	-41.2742	-9.36097	105.037	-100.777	74.2453	-200.017	203.892	-142.564	197.399	-63.8454	-53.314	-120.515	354.101	-175.342	266.434	-113.32	96.4472	-84.7061	42.9361	-167.299	169.99	-142.686	97.5014	-130.442	78.485
501	1	476.959	2.41669	4.01174	53.2059	40.5417	-95.3785	-163.512	-49.1261	177.588	13.1976	53.9401	69.9648	-41.2742	-9.36097	105.037	-100.777	74.2453	-200.3	203.1	-141.639	197.13	-63.6087	-53.2219	-120.515	354.101	-175.342	266.434	-113.32	96.4472	-84.7061	42.9361	-167.299	169.99	-142.686	97.5014	-130.442	78.485
501	2	478.418	2.419	4.01156	53.3172	40.2962	-95.3775	-163.409	-49.1083	177.811	12.8973	54.0291	69.9547	-41.2171	-9.42773	105.071	-100.797	74.3263	-200.3	203.1	-141.639	197.13	-63.6087	-53.2219	-119.898	352.101	-173.683	266.845	-113.244	96.52	-84.7691	42.434	-166.785	169.044	-141.835	97.4729	-130.442	78.485
501	3	479.511	2.41945	4.01186	53.2274	40.4993	-95.3772	-163.402	-49.1035	177.837	12.8642	54.0379	69.9547	-41.2171	-9.42773	105.071	-100.797	74.3263	-200.296	203.099	-141.635	197.126	-63.6073	-53.222	-120.468	354.101	-175.423	266.488	-113.277	96.3962	-84.7695	42.4327	-166.783	169.041	-141.832	97.4727	-130.442	78.485
501	4	487.245	2.41962	4.01273	53.2343	40.6954	-95.3772	-163.402	-49.1035	177.837	12.8642	54.0379	69.9547	-41.2171	-9.42773	105.071	-100.797	74.3263	-200.127	203.586	-142.248	197.333	-63.7488	-53.3146	-120.413	354.08	-175.305	266.568	-113.205	96.4086	-84.5252	44.1094	-168.783	170.748	-143.281	97.6394	-130.442	78.485
501	5	486.33	2.41935	4.01268	53.3258	40.4759	-95.3772	-163.402	-49.1035	177.837	12.8642	54.0379	69.9547	-41.2171	-9.42773	105.071	-100.797	74.3263	-200.127	203.586	-142.248	197.333	-63.7488	-53.3146	-119.831	352.08	-173.615	266.936	-113.155	96.4953	-84.5326	43.9054	-168.535	170.722	-143.269	97.6266	-130.449	78.4885
501	6	486.363	2.41933	4.01268	53.3262	40.4809	-95.3772	-163.402	-49.1035	177.837	12.8642	54.0379	69.9547	-41.2171	-9.42773	105.071	-100.797	74.3263	-200.127	203.586	-142.248	197.333	-63.7488	-53.3146	-119.831	352.08	-173.615	266.936	-113.155	96.4953	-84.5309	43.9544	-168.584	170.778	-143.317	97.6225	-130.442	78.485
502	1	484.386	2.41977	4.01292	53.2156	40.6457	-95.3789	-163.514	-49.1649	177.498	13.3135	53.9084	69.9547	-41.2171	-9.42773	105.071	-100.797	74.3263	-200.173	203.459	-142.099	197.284	-63.7046	-53.2996	-120.403	354.08	-175.359	266.575	-113.185	96.3716	-84.5309	43.9544	-168.584	170.778	-143.317	97.6225	-130.442	78.485
502	2	485.977	2.422	4.01274	53.3214	40.3974	-95.3779	-163.407	-49.1475	177.726	13.0058	53.9997	69.9448	-41.1614	-9.49278	105.103	-100.818	74.4052	-200.173	203.459	-142.099	197.284	-63.7046	-53.2996	-119.787	352.08	-173.7	266.985	-113.109	96.445	-84.5936	43.4276	-168.047	169.807	-142.44	97.5931	-130.442	78.485
502	3	487.054	2.42245	4.01304	53.2343	40.5979	-95.3779	-163.407	-49.1475	177.726	13.0058	53.9997	69.9448	-41.1614	-9.49278	105.103	-100.818	74.4052	-200.17	203.457	-142.095	197.281	-63.7035	-53.2996	-120.356	354.08	-175.44	266.628	-113.142	96.3207	-84.5939	43.4266	-168.046	169.805	-142.439	97.593	-130.442	78.485
502	4	492.985	2.42241	4.01365	53.244	40.7737	-95.3779	-163.407	-49.1475	177.726	13.0058	53.9997	69.9448	-41.1614	-9.49278	105.103	-100.818	74.4052	-200.145	203.53	-142.186	197.313	-63.7253	-53.3132	-120.311	354.063	-175.342	266.695	-113.082	96.3311	-84.3517	45.1201	-170.046	171.593	-143.969	97.7587	-130.442	78.485
502	5	492.143	2.42214	4.0136	53.3318	40.5543	-95.3779	-163.407	-49.1475	177.726	13.0058	53.9997	69.9448	-41.1614	-9.49278	105.103	-100.818	74.4052	-200.145	203.53	-142.186	197.313	-63.7253	-53.3132	-119.729	352.063	-173.653	267.066	-113.035	96.4177	-84.3596	44.916	-169.798	171.564	-143.955	97.7457	-130.448	78.4883
502	6	491.757	2.42191	4.0135	53.1471	40.4382	-95.3779	-163.407	-49.1475	177.726	13.0058	53.9997	69.9448	-41.1614	-9.49278	105.103	-100.818	74.4052	-200.145	203.53	-142.186	197.313	-63.7253	-53.3132	-119.399	350.875	-172.602	267.29	-113.046	96.4964	-84.3593	44.9233	-169.805	171.573	-143.962	97.7452	-130.442	78.485
503	1	489.128	2.42207	4.01267	53.0443	40.2666	-95.3855	-163.904	-49.42	176.22	15.0058	53.4231	69.9448	-41.1614	-9.49278	105.103	-100.818	74.4052	-200.417	202.783	-141.313	197.024	-63.4651	-53.2255	-119.399	350.875	-172.602	267.29	-113.046	96.4964	-84.3593	44.9233	-169.805	171.573	-143.962	97.7452	-130.442	78.485
503	2	490.442	2.42211	4.0126	53.2143	40.4178	-95.387	-163.107	-49.3865	177.689	13.0058	54.0295	69.9315	-41.0862	-9.58059	105.147	-100.845	74.5117	-200.417	202.783	-141.313	197.024	-63.4651	-53.2255	-119.514	351.313	-173.001	267.227	-113.047	96.4588	-84.3593	44.9233	-169.805	171.573	-143.962	97.7452	-130.442	78.485
503	3	491.683	2.42273	4.01294	53.2932	40.6193	-95.3863	-163.087	-49.3726	177.761	12.9122	54.0546	69.9315	-41.0861	-9.58059	105.147	-100.845	74.5117	-200.407	202.779	-141.302	197.015	-63.4617	-53.2256	-120.073	353.313	-174.758	266.876	-113.066	96.3227	-84.3631	44.908	-169.788	171.541	-143.935	97.743	-130.442	78.485
503	4	497.987	2.42271	4.01363	53.3115	40.8188	-95.3863	-163.087	-49.3726	177.761	12.9122	54.0546	69.9315	-41.0853	-9.58124	105.147	-100.845	74.5116	-200.328	203.006	-141.588	197.11	-63.5254	-53.2691	-120.031	353.297	-174.666	266.938	-113.009	96.3325	-84.133	46.6414	-171.788	173.473	-145.613	97.9016	-130.442	78.485
503	5	497.512	2.42247	4.01364	53.2371	40.6112	-95.3863	-163.087	-49.3726	177.761	12.9122	54.0546	69.9315	-41.0853	-9.58124	105.147	-100.845	74.5116	-200.327	203.01	-141.593	197.111	-63.5267	-53.2697	-119.453	351.297	-172.954	267.303	-112.966	96.4356	-84.1373	46.5374	-171.661	173.455	-145.603	97.8949	-130.445	78.4865
503	6	497.532	2.42246	4.01364	53.2375	40.6141	-95.3863	-163.087	-49.3726	177.761	12.9122	54.0546	69.9315	-41.0853	-9.58124	105.147	-100.845	74.5116	-200.327	203.01	-141.593	197.111	-63.5267	-53.2697	-119.453	351.297	-172.954	267.303	-112.966	96.4356	-84.1362	46.5642	-171.688	173.488	-145.632	97.8934	-130.442	78.485
504	1	495.242	2.42267	4.0129	53.136	40.4476	-95.3934	-163.596	-49.635	176.257	14.9122	53.4769	69.9315	-41.0853	-9.58124	105.147	-100.845	74.5116	-200.593	202.3	-140.761	196.863	-63.3031	-53.1842	-119.453	351.297	-172.954	267.303	-112.966	96.4356	-84.1362	46.5642	-171.688	173.488	-145.632	97.8934	-130.442	78.485
504	2	497.609	2.42323	4.01298	53.346	40.6997	-95.3956	-162.812	-49.5906	177.726	12.9122	54.0813	69.9173	-41.0047	-9.67541	105.195	-100.875	74.6258	-200.593	202.3	-140.761	196.863	-63.3031	-53.1842	-119.847	352.768	-174.276	267.079	-112.978	96.3193	-84.1362	46.5642	-171.688	173.488	-145.632	97.8934	-130.442	78.485
504	3	498.158	2.42586	4.01348	53.3253	40.5651	-95.3956	-162.812	-49.5906	177.726	12.9122	54.0813	69.9173	-41.0045	-9.6755	105.195	-100.875	74.6258	-200.523	202.276	-140.686	196.803	-63.2795	-53.1847	-119.847	352.768	-174.276	267.079	-112.978	96.3193	-84.3402	45.509	-170.535	171.488	-143.868	97.7747	-130.442	78.485
504	4	505.072	2.42591	4.01426	53.3455	40.7789	-95.3956	-162.812	-49.5906	177.726	12.9122	54.0813	69.9173	-41.0036	-9.67621	105.195	-100.875	74.6256	-200.375	202.694	-141.213	196.971	-63.3904	-53.2662	-119.803	352.752	-174.179	267.144	-112.919	96.3297	-84.1068	47.2434	-172.535	173.448	-145.573	97.9361	-130.442	78.485
504	5	504.179	2.42656	4.01399	53.337	40.5986	-95.3956	-162.812	-49.5906	177.726	12.9122	54.0813	69.9173	-41.0036	-9.67621	105.195	-100.875	74.6256	-200.375	202.694	-141.213	196.971	-63.3904	-53.2662	-119.803	352.752	-174.179	267.144	-112.919	96.3297	-84.1752	45.5968	-170.535	173.175	-145.418	97.83	-130.591	78.5807
504	6	505.434	2.42602	4.01404	53.3581	40.7623	-95.3956	-162.812	-49.5906	177.726	12.9122	54.0813	69.9173	-41.0036	-9.67621	105.195	-100.875	74.6256	-200.375	202.694	-141.213	196.971	-63.3904	-53.2662	-119.803	352.752	-174.179	267.144	-112.919	96.3297	-84.1268	47.0857	-172.037	174.884	-146.892	97.7802	-130.442	78.485
505	1	503.342	2.42627	4.01335	53.2575	40.5991	-95.4024	-163.333	-49.8435	176.223	14.9122	53.5025	69.9173	-41.0036	-9.67621	105.195	-100.875	74.6256	-200.639	202.008	-140.406	196.749	-63.1911	-53.1813	-119.803	352.752	-174.179	267.144	-112.919	96.3297	-84.1268	47.0857	-172.037	174.884	-146.892	97.7802	-130.442	78.485
505	2	504.184	2.42605	4.01324	53.357	40.7079	-95.4055	-162.556	-49.7933	177.692	12.9122	54.1059	69.9049	-40.9337	-9.75785	105.236	-100.9	74.7247	-200.639	202.008	-140.406	196.749	-63.1911	-53.1813	-119.803	352.752	-174.179	267.144	-112.919	96.3297	-84.1268	47.0857	-172.037	174.884	-146.892	97.7802	-130.442	78.485
505	3	504.352	2.42842	4.01368	53.3329	40.5663	-95.4055	-162.556	-49.7933	177.692	12.9122	54.1059	69.9049	-40.9336	-9.75789	105.236	-100.9	74.7246	-200.578	201.987	-140.34	196.696	-63.1705	-53.1817	-119.803	352.752	-174.179	267.144	-112.919	96.3297	-84.3062	45.9789	-170.859	172.884	-145.11	97.6748	-130.442	78.485
505	4	511.786	2.42853	4.01452	53.3574	40.7954	-95.4055	-162.556	-49.7933	177.692	12.9122	54.1059	69.9049	-40.9325	-9.75872	105.236	-100.9	74.7245	-200.364	202.586	-141.096	196.932	-63.324	-53.2997	-119.759	352.736	-174.084	267.209	-112.86	96.3399	-84.0926	47.7136	-172.823	174.884	-146.868	97.8235	-130.442	78.485
505	5	510.868	2.42923	4.01429	53.3473	40.6129	-95.4055	-162.556	-49.7933	177.692	12.9122	54.1059	69.9049	-40.9325	-9.75872	105.236	-100.9	74.7245	-200.364	202.586	-141.096	196.932	-63.324	-53.2997	-119.759	352.736	-174.084	267.209	-112.86	96.3399	-84.161	46.0603	-170.823	174.571	-146.677	97.721	-130.61	78.5577
505	6	512.2	2.4287	4.01437	53.3725	40.7778	-95.4055	-162.556	-49.7933	177.692	12.9122	54.1059	69.9049	-40.9325	-9.75872	105.236	-100.9	74.7245	-200.364	202.586	-141.096	196.932	-63.324	-53.2997	-119.759	352.736	-174.084	267.209	-112.86	96.3399	-84.1124	47.5249	-172.27	176.347	-148.245	97.6305	-130.442	78.485
506	1	510.232	2.42899	4.01371	53.2724	40.6161	-95.4119	-163.088	-50.0376	176.191	14.9122	53.5259	69.9049	-40.9325	-9.75872	105.236	-100.9	74.7245	-200.629	201.91	-140.298	196.726	-63.1403	-53.2139	-119.759	352.736	-174.084	267.209	-112.86	96.3399	-84.1124	47.5249	-172.27	176.347	-148.245	97.6305	-130.442	78.485
506	2	511.078	2.42877	4.01361	53.3719	40.725	-95.416	-162.316	-49.9819	177.66	12.9122	54.1284	69.8926	-40.8629	-9.8401	105.277	-100.926	74.8232	-200.629	201.91	-140.298	196.726	-63.1403	-53.2139	-119.759	352.736	-174.084	267.209	-112.86	96.3399	-84.1124	47.5249	-172.27	176.347	-148.245	97.6305	-130.442	78.485
506	3	511.026	2.43087	4.01398	53.3587	40.5933	-95.4141	-162.259	-49.9375	177.881	12.6256	54.2049	69.8926	-40.8628	-9.84013	105.277	-100.926	74.8232	-200.571	201.891	-140.237	196.677	-63.121	-53.2143	-119.759	352.736	-174.084	267.209	-112.86	96.3399	-84.266	46.365	-171.067	174.347	-146.444	97.5391	-130.442	78.485
506	4	518.649	2.43099	4.01482	53.387	40.83	-95.4141	-162.259	-49.9375	177.881	12.6256	54.2049	69.8926	-40.8628	-9.84013	105.277	-100.926	74.8232	-200.317	202.602	-141.135	196.954	-63.3011	-53.3549	-119.717	352.721	-173.993	267.271	-112.804	96.3497	-84.078	48.0685	-172.957	176.347	-148.221	97.6709	-130.442	78.485
506	5	518.007	2.43163	4.01476	53.3763	40.6606	-95.4141	-162.259	-49.9375	177.881	12.6256	54.2049	69.8926	-40.8628	-9.84013	105.277	-100.926	74.8232	-200.249	202.814	-141.401	197.043	-63.3672	-53.3894	-119.717	352.721	-173.993	267.271	-112.804	96.3497	-84.1468	46.4083	-170.957	175.993	-147.992	97.5729	-130.643	78.5268
506	6	519.352	2.43113	4.01487	53.4054	40.8212	-95.4141	-162.259	-49.9375	177.881	12.6256	54.2049	69.8926	-40.8628	-9.84013	105.277	-100.926	74.8232	-200.249	202.814	-141.401	197.043	-63.3672	-53.3894	-119.717	352.721	-173.993	267.271	-112.804	96.3497	-84.0987	47.8015	-172.294	177.808	-149.638	97.4194	-130.442	78.485
507	1	517.398	2.43147	4.01424	53.3047	40.6585	-95.4201	-162.8	-50.1741	176.381	14.6256	53.6243	69.8926	-40.8628	-9.84013	105.277	-100.926	74.8232	-200.518	202.131	-140.593	196.847	-63.1942	-53.301	-119.717	352.721	-173.993	267.271	-112.804	96.3497	-84.0987	47.8015	-172.294	177.808	-149.638	97.4194	-130.442	78.485
507	2	516.389	2.43333	4.01395	53.2826	40.5065	-95.4204	-162.74	-50.1682	176.5	14.4638	53.6727	69.8862	-40.8268	-9.88216	105.298	-100.939	74.8742	-200.518	202.131	-140.593	196.847	-63.1942	-53.301	-119.717	352.721	-173.993	267.271	-112.804	96.3497	-84.1673	46.5155	-171.055	175.808	-147.782	97.3816	-130.442	78.485
507	3	516.692	2.43563	4.01439	53.2892	40.4002	-95.4184	-162.592	-50.0809	177.003	13.8113	53.8478	69.8862	-40.8268	-9.8822	105.298	-100.939	74.8741	-200.446	202.107	-140.516	196.785	-63.1702	-53.3013	-119.717	352.721	-173.993	267.271	-112.804	96.3497	-84.3306	45.3876	-169.874	173.808	-145.99	97.2864	-130.442	78.485
507	4	524.124	2.43565	4.01514	53.314	40.6244	-95.4184	-162.592	-50.0809	177.003	13.8113	53.8478	69.8862	-40.8268	-9.8822	105.298	-100.939	74.8741	-200.269	202.605	-141.143	196.982	-63.2993	-53.399	-119.675	352.706	-173.902	267.333	-112.748	96.3594	-84.1332	47.129	-171.823	175.808	-147.758	97.4237	-130.442	78.485
507	5	523.594	2.43638	4.01508	53.3057	40.4559	-95.4184	-162.592	-50.0809	177.003	13.8113	53.8478	69.8862	-40.8268	-9.8822	105.298	-100.939	74.8741	-200.209	202.794	-141.381	197.061	-63.3578	-53.4299	-119.675	352.706	-173.902	267.333	-112.748	96.3594	-84.2015	45.4687	-169.823	175.464	-147.538	97.3313	-130.689	78.5259
507	6	524.863	2.43582	4.01518	53.3334	40.6169	-95.4184	-162.592	-50.0809	177.003	13.8113	53.8478	69.8862	-40.8268	-9.8822	105.298	-100.939	74.8741	-200.209	202.794	-141.381	197.061	-63.3578	-53.4299	-119.675	352.706	-173.902	267.333	-112.748	96.3594	-84.1524	46.8918	-171.178	177.334	-149.238	97.1256	-130.442	78.485
508	1	522.906	2.43609	4.01449	53.2346	40.4568	-95.4243	-163.133	-50.3174	175.502	15.8113	53.2678	69.8862	-40.8267	-9.88221	105.298	-100.939	74.8741	-200.47	202.137	-140.603	196.843	-63.1611	-53.3446	-119.675	352.706	-173.902	267.333	-112.748	96.3594	-84.1524	46.8918	-171.178	177.334	-149.238	97.1256	-130.442	78.485
508	2	522.026	2.43815	4.0142	53.2194	40.313	-95.4255	-163.027	-50.3152	175.69	15.5548	53.3458	69.8784	-40.7826	-9.9338	105.324	-100.955	74.9367	-200.47	202.137	-140.603	196.843	-63.1611	-53.3446	-119.675	352.706	-173.902	267.333	-112.748	96.3594	-84.2217	45.6246	-169.957	175.334	-147.384	97.0902	-130.442	78.485
508	3	522.732	2.44057	4.01465	53.2592	40.2482	-95.4248	-162.707	-50.1593	176.701	14.2409	53.6996	69.8784	-40.7825	-9.93385	105.324	-100.955	74.9367	-200.378	202.105	-140.504	196.764	-63.1302	-53.3448	-119.675	352.706	-173.902	267.333	-112.748	96.3594	-84.3933	44.5244	-168.795	173.334	-145.6	96.9917	-130.442	78.485
508	4	530.701	2.4406	4.0154	53.2808	40.4722	-95.4248	-162.707	-50.1593	176.701	14.2409	53.6996	69.8784	-40.7825	-9.93385	105.324	-100.955	74.9367	-200.2	202.606	-141.136	196.962	-63.2599	-53.4433	-119.631	352.689	-173.805	267.399	-112.688	96.3698	-84.1879	46.298	-170.795	175.33	-147.357	97.1335	-130.442	78.485
508	5	530.041	2.4415	4.01526	53.2738	40.2926	-95.4248	-162.707	-50.1593	176.701	14.2409	53.6996	69.8784	-40.7825	-9.93385	105.324	-100.955	74.9367	-200.2	202.606	-141.136	196.962	-63.2599	-53.4433	-119.631	352.689	-173.805	267.399	-112.688	96.3698	-84.2556	44.6371	-168.795	174.996	-147.145	97.0482	-130.735	78.5263
508	6	531.258	2.44089	4.01534	53.3007	40.4569	-95.4248	-162.707	-50.1593	176.701	14.2409	53.6996	69.8784	-40.7825	-9.93385	105.324	-100.955	74.9367	-200.2	202.606	-141.136	196.962	-63.2599	-53.4433	-119.631	352.689	-173.805	267.399	-112.688	96.3698	-84.205	46.1147	-170.193	176.95	-148.923	96.7916	-130.442	78.485
509	1	529.369	2.44112	4.01466	53.203	40.2998	-95.4305	-163.248	-50.3946	175.199	16.2409	53.1206	69.8784	-40.7825	-9.93386	105.324	-100.955	74.9367	-200.451	201.984	-140.402	196.751	-63.0675	-53.3627	-119.631	352.689	-173.805	267.399	-112.688	96.3698	-84.205	46.1147	-170.193	176.95	-148.923	96.7916	-130.442	78.485
509	2	529.968	2.44088	4.01457	53.3002	40.405	-95.4407	-162.399	-50.3992	176.658	14.2409	53.7322	69.8648	-40.7052	-10.024	105.369	-100.983	75.0461	-200.451	201.984	-140.402	196.751	-63.0675	-53.3627	-119.631	352.689	-173.805	267.399	-112.688	96.3698	-84.205	46.1147	-170.193	176.95	-148.923	96.7916	-130.442	78.485
509	3	529.905	2.44313	4.01503	53.2946	40.2821	-95.4393	-162.304	-50.3393	176.991	13.81	53.8474	69.8648	-40.7052	-10.0241	105.369	-100.983	75.046	-200.387	201.963	-140.333	196.696	-63.0462	-53.3628	-119.631	352.689	-173.805	267.399	-112.688	96.3698	-84.3479	44.9568	-169.005	174.95	-147.118	96.709	-130.442	78.485
509	4	538.413	2.44322	4.01582	53.3208	40.5197	-95.4393	-162.304	-50.3393	176.991	13.81	53.8474	69.8648	-40.7052	-10.0241	105.369	-100.983	75.046	-200.136	202.664	-141.218	196.97	-63.2245	-53.5014	-119.587	352.673	-173.71	267.464	-112.63	96.38	-84.1706	46.698	-170.925	176.95	-148.899	96.8323	-130.442	78.485
509	5	535.874	2.40158	3.98069	53.3126	40.3547	-96.4985	-163.22	-49.0811	177.321	13.7781	52.7484	69.971	-41.1815	-9.66211	105.557	-101.261	75.0702	-200.222	202.544	-141.121	197.194	-63.3822	-53.5266	-119.584	352.666	-173.702	267.466	-112.629	96.3807	-84.2574	45.0322	-168.971	175.555	-147.945	96.2603	-130.233	78.6697
509	6	537.832	2.40108	3.98049	53.3222	40.5046	-96.4985	-163.22	-49.0811	177.321	13.7781	52.7484	69.971	-41.1815	-9.66211	105.557	-101.261	75.0702	-200.222	202.544	-141.121	197.194	-63.3822	-53.5266	-119.584	352.666	-173.702	267.466	-112.629	96.3807	-84.2848	46.3927	-170.465	176.506	-148.625	96.6442	-130.442	78.485
510	1	536.06	2.4015	3.98009	53.2279	40.348	-96.4572	-163.733	-49.3611	175.808	15.7781	52.2169	69.971	-41.1815	-9.66211	105.557	-101.261	75.0702	-200.557	201.759	-140.219	197.142	-63.3214	-53.4493	-119.584	352.666	-173.702	267.466	-112.629	96.3807	-84.2848	46.3927	-170.465	176.506	-148.625	96.6442	-130.442	78.485
510	2	535.413	2.40375	3.97975	53.2136	40.2065	-96.4573	-163.637	-49.3626	175.972	15.553	52.2861	69.9625	-41.1334	-9.71809	105.585	-101.278	75.1377	-200.557	201.759	-140.219	197.142	-63.3214	-53.4493	-119.584	352.666	-173.702	267.466	-112.629	96.3807	-84.36	45.1507	-169.262	174.506	-146.777	96.6073	-130.442	78.485
510	3	536.866	2.40629	3.98018	53.2812	40.1777	-96.45	-163.167	-49.1652	177.39	13.7136	52.7847	69.9625	-41.1331	-9.71826	105.585	-101.278	75.1376	-200.448	201.723	-140.102	197.048	-63.2844	-53.4494	-119.584	352.666	-173.702	267.466	-112.629	96.3807	-84.5459	44.0868	-168.12	172.506	-145.004	96.5008	-130.442	78.485
510	4	544.996	2.4063	3.98091	53.2987	40.3902	-96.45	-163.167	-49.1652	177.39	13.7136	52.7847	69.9625	-41.1319	-9.71923	105.585	-101.278	75.1374	-200.298	202.141	-140.631	197.208	-63.3878	-53.5324	-119.538	352.649	-173.603	267.533	-112.568	96.3913	-84.3328	45.8402	-170.12	174.445	-146.699	96.6484	-130.442	78.485
510	5	544.669	2.40694	3.9808	53.2942	40.2294	-96.45	-163.167	-49.1652	177.39	13.7136	52.7847	69.9625	-41.1319	-9.71923	105.585	-101.278	75.1374	-200.218	202.387	-140.94	197.304	-63.4573	-53.573	-119.538	352.649	-173.603	267.533	-112.568	96.3913	-84.3969	44.1762	-168.12	174.133	-146.505	96.5767	-130.713	78.5434
510	6	545.794	2.40635	3.98087	53.3168	40.3881	-96.45	-163.167	-49.1652	177.39	13.7136	52.7847	69.9625	-41.1319	-9.71923	105.585	-101.278	75.1374	-200.218	202.387	-140.94	197.304	-63.4573	-53.573	-119.538	352.649	-173.603	267.533	-112.568	96.3913	-84.3512	45.6335	-169.522	175.971	-148.151	96.3573	-130.442	78.485
511	1	544.063	2.40676	3.9805	53.2225	40.2334	-96.4108	-163.682	-49.4412	175.875	15.7136	52.2524	69.9625	-41.1319	-9.71923	105.585	-101.278	75.1374	-200.539	201.642	-140.085	197.264	-63.407	-53.4999	-119.538	352.649	-173.603	267.533	-112.568	96.3913	-84.3512	45.6335	-169.522	175.971	-148.151	96.3573	-130.442	78.485
511	2	544.933	2.40658	3.98043	53.3204	40.3403	-96.411	-162.833	-49.4509	177.34	13.7136	52.8665	69.9491	-41.0566	-9.80681	105.628	-101.305	75.243	-200.539	201.642	-140.085	197.264	-63.407	-53.4999	-119.538	352.649	-173.603	267.533	-112.568	96.3913	-84.3512	45.6335	-169.522	175.971	-148.151	96.3573	-130.442	78.485
511	3	545.028	2.40907	3.98095	53.2963	40.1975	-96.411	-162.833	-49.4509	177.34	13.7136	52.8665	69.9491	-41.0565	-9.8069	105.628	-101.305	75.2429	-200.475	201.621	-140.017	197.209	-63.3853	-53.4999	-119.538	352.649	-173.603	267.533	-112.568	96.3913	-84.5113	44.5176	-168.357	173.971	-146.36	96.2654	-130.442	78.485
511	4	553.47	2.40906	3.98168	53.3185	40.4214	-96.411	-162.833	-49.4509	177.34	13.7136	52.8665	69.9491	-41.055	-9.80806	105.628	-101.305	75.2427	-200.298	202.113	-140.639	197.396	-63.5055	-53.5979	-119.494	352.633	-173.507	267.598	-112.509	96.4015	-84.3173	46.2913	-170.341	175.971	-148.128	96.4005	-130.442	78.485
511	5	553.058	2.40978	3.9816	53.3121	40.256	-96.411	-162.833	-49.4509	177.34	13.7136	52.8665	69.9491	-41.055	-9.80806	105.628	-101.305	75.2427	-200.229	202.327	-140.908	197.478	-63.5648	-53.6329	-119.494	352.633	-173.507	267.598	-112.509	96.4015	-84.3816	44.6193	-168.341	175.615	-147.892	96.3364	-130.751	78.5137
511	6	554.282	2.40919	3.98171	53.3404	40.4175	-96.411	-162.833	-49.4509	177.34	13.7136	52.8665	69.9491	-41.055	-9.80806	105.628	-101.305	75.2427	-200.229	202.327	-140.908	197.478	-63.5648	-53.6329	-119.494	352.633	-173.507	267.598	-112.509	96.4015	-84.3346	46.0589	-169.682	177.568	-149.686	96.0483	-130.442	78.485
512	1	552.677	2.40965	3.98136	53.2462	40.2633	-96.3736	-163.363	-49.7144	175.827	15.7136	52.3306	69.9491	-41.055	-9.80805	105.628	-101.305	75.2427	-200.552	201.586	-140.053	197.443	-63.5217	-53.5569	-119.494	352.633	-173.507	267.598	-112.509	96.4015	-84.3346	46.0589	-169.682	177.568	-149.686	96.0483	-130.442	78.485
512	2	553.547	2.40947	3.98129	53.3442	40.3703	-96.3753	-162.523	-49.7158	177.291	13.7136	52.9431	69.9358	-40.98	-9.89531	105.672	-101.332	75.3479	-200.552	201.586	-140.053	197.443	-63.5217	-53.5569	-119.494	352.633	-173.507	267.598	-112.509	96.4015	-84.3346	46.0589	-169.682	177.568	-149.686	96.0483	-130.442	78.485
512	3	553.32	2.41168	3.98174	53.3284	40.2343	-96.3736	-162.47	-49.6823	177.478	13.4722	53.0077	69.9358	-40.9799	-9.89536	105.672	-101.332	75.3478	-200.493	201.566	-139.99	197.392	-63.5015	-53.5568	-119.494	352.633	-173.507	267.598	-112.509	96.4015	-84.4666	44.8871	-168.492	175.568	-147.875	95.9723	-130.442	78.485
512	4	561.483	2.41162	3.98241	53.3547	40.4582	-96.3736	-162.47	-49.6823	177.478	13.4722	53.0077	69.9358	-40.9799	-9.89536	105.672	-101.332	75.3478	-200.321	202.043	-140.592	197.572	-63.6169	-53.6515	-119.455	352.619	-173.422	267.656	-112.457	96.4106	-84.3007	46.6271	-170.396	177.568	-149.663	96.0886	-130.442	78.485
512	5	560.733	2.41248	3.98224	53.3457	40.2758	-96.3736	-162.47	-49.6823	177.478	13.4722	53.0077	69.9358	-40.9799	-9.89536	105.672	-101.332	75.3478	-200.321	202.043	-140.592	197.572	-63.6169	-53.6515	-119.455	352.619	-173.422	267.656	-112.457	96.4106	-84.3655	44.9467	-168.396	177.165	-149.382	96.0337	-130.826	78.4725
512	6	561.938	2.41194	3.98239	53.3793	40.4309	-96.3736	-162.47	-49.6823	177.478	13.4722	53.0077	69.9358	-40.9799	-9.89536	105.672	-101.332	75.3478	-200.321	202.043	-140.592	197.572	-63.6169	-53.6515	-119.455	352.619	-173.422	267.656	-112.457	96.4106	-84.3189	46.2832	-169.581	179.165	-151.275	95.6558	-130.47	78.4841
513	1	560.51	2.41244	3.98208	53.2852	40.2782	-96.338	-163.012	-49.9344	175.968	15.4722	52.4685	69.9359	-40.98	-9.89532	105.672	-101.332	75.3478	-200.641	201.321	-139.757	197.559	-63.5948	-53.5747	-119.455	352.619	-173.422	267.656	-112.457	96.4106	-84.3189	46.2832	-169.581	179.165	-151.275	95.6558	-130.47	78.4841
513	2	561.425	2.41227	3.98201	53.3836	40.3862	-96.3399	-162.196	-49.9169	177.434	13.4722	53.0776	69.9229	-40.9067	-9.98065	105.714	-101.358	75.4506	-200.641	201.321	-139.757	197.559	-63.5948	-53.5747	-119.455	352.619	-173.422	267.656	-112.457	96.4106	-84.3189	46.2832	-169.581	179.165	-151.275	95.6558	-130.47	78.4841
513	3	560.726	2.41424	3.98242	53.3597	40.2374	-96.3389	-162.165	-49.8959	177.547	13.3257	53.1167	69.9229	-40.9066	-9.98068	105.714	-101.358	75.4506	-200.591	201.305	-139.705	197.516	-63.5779	-53.5746	-119.455	352.619	-173.422	267.656	-112.457	96.4106	-84.4226	45.0586	-168.369	177.165	-149.444	95.5965	-130.47	78.4841
513	4	570.062	2.41432	3.98319	53.3897	40.4823	-96.3389	-162.165	-49.8959	177.547	13.3257	53.1167	69.9228	-40.904	-9.98271	105.714	-101.358	75.4502	-200.297	202.12	-140.736	197.818	-63.7688	-53.7378	-119.414	352.604	-173.333	267.717	-112.402	96.4202	-84.2849	46.7723	-170.202	179.165	-151.252	95.6936	-130.47	78.4841
513	5	577.117	2.3968	3.96943	53.4002	40.3946	-96.413	-162.032	-50.2743	176.709	14.3235	52.8862	70.0129	-42.058	-9.13672	105.965	-101.609	75.6856	-201.159	200.419	-138.814	199.774	-65.6854	-53.6532	-119.371	352.464	-173.2	267.739	-112.393	96.4285	-84.3345	45.9994	-170.186	174.904	-147.155	96.7618	-131.059	78.4177
513	6	577.551	2.39634	3.96969	53.4313	40.5255	-96.413	-162.032	-50.2743	176.709	14.3235	52.8862	70.0129	-42.058	-9.13672	105.965	-101.609	75.6856	-201.159	200.419	-138.814	199.774	-65.6854	-53.6532	-119.371	352.464	-173.2	267.739	-112.393	96.4285	-84.2471	47.145	-171.164	176.904	-149.077	96.2418	-130.582	78.4697
514	1	576.74	2.39692	3.96945	53.3415	40.3811	-96.3749	-162.604	-50.5049	175.204	16.3235	52.3421	70.0129	-42.058	-9.13664	105.965	-101.609	75.6855	-201.484	199.721	-137.998	199.808	-65.7038	-53.574	-119.371	352.464	-173.2	267.739	-112.393	96.4285	-84.2471	47.145	-171.164	176.904	-149.077	96.2418	-130.582	78.4697
514	2	576.011	2.39908	3.96916	53.3242	40.2353	-96.3759	-162.516	-50.5059	175.354	16.1179	52.4053	70.0048	-42.0117	-9.19012	105.99	-101.625	75.7488	-201.484	199.721	-137.998	199.808	-65.7038	-53.574	-119.371	352.464	-173.2	267.739	-112.393	96.4285	-84.3212	45.8913	-169.95	174.904	-147.227	96.2034	-130.582	78.4697
514	3	576.407	2.40176	3.96977	53.3016	40.0964	-96.3759	-162.516	-50.5059	175.354	16.1179	52.4053	70.0048	-42.0109	-9.19064	105.99	-101.625	75.7484	-201.414	199.701	-137.928	199.745	-65.6771	-53.5738	-119.371	352.464	-173.2	267.739	-112.393	96.4285	-84.5012	44.8166	-168.803	172.904	-145.45	96.0997	-130.582	78.4697
514	4	586.597	2.40191	3.97062	53.3201	40.3361	-96.3759	-162.516	-50.5059	175.354	16.1179	52.4053	70.0048	-42.0077	-9.19308	105.991	-101.625	75.748	-201.097	200.553	-139.011	200.018	-65.8377	-53.7489	-119.319	352.445	-173.088	267.816	-112.324	96.4405	-84.2911	46.5823	-170.803	174.899	-147.202	96.2467	-130.582	78.4697
514	5	586.274	2.40257	3.97057	53.3132	40.173	-96.3759	-162.516	-50.5059	175.354	16.1179	52.4053	70.0048	-42.0077	-9.19308	105.991	-101.625	75.748	-201.007	200.823	-139.352	200.107	-65.8998	-53.7944	-119.319	352.445	-173.088	267.816	-112.324	96.4405	-84.3558	44.9132	-168.803	174.577	-146.996	96.1875	-130.828	78.5265
514	6	559.783	2.39978	3.97218	53.2415	40.4127	-96.3759	-162.516	-50.5059	175.354	16.1179	52.4053	70.0048	-42.0077	-9.19308	105.991	-101.625	75.748	-201.007	200.823	-139.352	200.107	-65.8998	-53.7944	-120.121	354.445	-174.952	267.627	-112.845	96.3814	-84.3533	44.9747	-168.861	174.66	-147.071	96.1753	-130.73	78.5159
515	1	558.893	2.40027	3.97178	53.1536	40.2676	-96.338	-163.089	-50.7353	173.849	18.1179	51.8609	70.0048	-42.0077	-9.19308	105.991	-101.625	75.748	-201.341	200.101	-138.506	200.075	-65.8552	-53.7108	-120.121	354.445	-174.952	267.627	-112.845	96.3814	-84.3533	44.9747	-168.861	174.66	-147.071	96.1753	-130.73	78.5159
515	2	559.912	2.40034	3.97175	53.2768	40.3128	-96.3549	-162.121	-50.8328	175.293	16.1179	52.4888	69.9878	-41.9106	-9.30527	106.045	-101.658	75.8809	-201.341	200.101	-138.506	200.075	-65.8552	-53.7108	-119.96	353.931	-174.528	267.731	-112.82	96.3984	-84.3533	44.9747	-168.861	174.66	-147.071	96.1753	-130.73	78.5159
515	3	560.183	2.40047	3.97188	53.3341	40.1116	-96.355	-162.104	-50.8252	175.345	16.0506	52.5069	69.9878	-41.9105	-9.3053	106.045	-101.658	75.8809	-201.328	200.098	-138.493	200.064	-65.8504	-53.7108	-119.381	351.931	-172.805	268.062	-112.738	96.5075	-84.3577	44.9499	-168.834	174.613	-147.03	96.1729	-130.73	78.5159
515	4	567.937	2.4004	3.97254	53.3549	40.3309	-96.355	-162.104	-50.8252	175.345	16.0506	52.5069	69.9878	-41.9105	-9.3053	106.045	-101.658	75.8809	-201.167	200.538	-139.052	200.209	-65.9385	-53.7999	-119.341	351.917	-172.719	268.121	-112.684	96.5166	-84.1768	46.6896	-170.759	176.613	-148.808	96.2994	-130.73	78.5159
515	5	547.417	2.3625	3.97322	52.9432	40.4089	-96.2944	-161.367	-51.0653	176.266	14.7958	52.9661	69.5878	-35.406	-10.8016	102.339	-97.309	70.5303	-201.812	198.763	-136.792	199.538	-65.4692	-53.3776	-120.596	351.734	-172.849	267.33	-112.732	96.109	-84.2724	45.522	-169.121	176.955	-149.413	95.1929	-129.889	78.6707
515	6	548.23	2.36236	3.97335	52.6239	40.2142	-96.2944	-161.367	-51.0653	176.266	14.7958	52.9661	69.5878	-35.406	-10.8016	102.339	-97.309	70.5303	-201.812	198.763	-136.792	199.538	-65.4692	-53.3776	-120.039	349.734	-171.1	267.626	-112.636	96.2226	-84.2727	45.5222	-169.122	176.951	-149.408	95.1957	-129.903	78.666
516	1	534.657	2.3625	3.9732	52.5319	40.1056	-96.2612	-161.974	-51.2629	174.765	16.7958	52.4127	69.6303	-35.5198	-10.694	102.319	-97.327	70.4545	-201.872	198.639	-136.644	199.548	-65.4773	-53.3619	-120.039	349.734	-171.1	267.626	-112.636	96.2226	-84.2727	45.5222	-169.122	176.951	-149.408	95.1957	-129.903	78.666
516	2	533.627	2.36232	3.97314	52.6316	40.2116	-96.2705	-161.143	-51.261	176.23	14.7958	53.018	69.6177	-35.4538	-10.7788	102.366	-97.359	70.5651	-201.872	198.639	-136.644	199.548	-65.4773	-53.3619	-120.042	349.744	-171.109	267.625	-112.636	96.2215	-84.2727	45.5222	-169.122	176.951	-149.408	95.1957	-129.903	78.666
516	3	534.876	2.36473	3.97386	52.9326	40.3084	-96.2705	-161.143	-51.261	176.23	14.7958	53.018	69.6177	-35.4538	-10.7788	102.366	-97.359	70.5651	-201.817	198.624	-136.591	199.5	-65.457	-53.3621	-120.575	351.744	-172.913	267.303	-112.632	96.055	-84.3682	44.774	-168.353	175.637	-148.225	95.1413	-129.903	78.666
516	4	542.04	2.36529	3.97472	52.9392	40.5183	-96.2705	-161.143	-51.261	176.23	14.7958	53.018	69.6177	-35.4538	-10.7788	102.366	-97.359	70.5651	-201.228	200.191	-138.591	199.946	-65.6967	-53.69	-120.524	351.727	-172.806	267.377	-112.565	96.067	-84.2574	45.9397	-169.631	176.959	-149.406	95.2196	-129.903	78.666
516	5	538.055	2.36511	3.97577	52.9364	40.7185	-96.2705	-161.143	-51.261	176.23	14.7958	53.018	69.6177	-35.4538	-10.7788	102.366	-97.359	70.5651	-201.228	200.191	-138.591	199.946	-65.6967	-53.69	-121.114	353.727	-174.666	267.041	-112.625	95.9212	-84.2607	45.8561	-169.532	176.94	-149.392	95.2181	-129.909	78.6659
516	6	538.955	2.36508	3.97546	52.9179	40.7242	-96.2705	-161.143	-51.261	176.23	14.7958	53.018	69.6177	-35.4538	-10.7788	102.366	-97.359	70.5651	-201.228	200.191	-138.591	199.946	-65.6967	-53.69	-121.114	353.727	-174.666	267.041	-112.625	95.9212	-84.3369	45.9403	-169.87	176.032	-148.335	95.9304	-130.442	78.485
517	1	540.294	2.3654	3.97526	52.8268	40.6038	-96.2384	-161.761	-51.4499	174.731	16.7958	52.4623	69.6458	-35.5346	-10.7025	102.352	-97.3694	70.5142	-201.381	199.861	-138.199	199.952	-65.6998	-53.6477	-121.114	353.727	-174.666	267.041	-112.625	95.9212	-84.3369	45.9403	-169.87	176.032	-148.335	95.9304	-130.442	78.485
517	2	540.031	2.36562	3.97519	53.0047	40.5655	-96.2487	-160.936	-51.4428	176.195	14.7958	53.0666	69.6312	-35.4589	-10.7998	102.406	-97.406	70.6411	-201.381	199.861	-138.199	199.952	-65.6998	-53.6477	-120.688	352.326	-173.492	267.32	-112.576	95.9799	-84.3369	45.9403	-169.87	176.032	-148.335	95.9304	-130.442	78.485
517	3	540.505	2.3633	3.97245	52.9829	40.7429	-96.2406	-160.82	-51.5109	176.188	14.7643	53.1169	69.63	-35.519	-10.7622	102.399	-97.3935	70.6614	-201.379	199.845	-138.174	199.926	-65.6787	-53.6453	-121.435	354.308	-174.898	267.879	-113.745	95.9165	-84.3431	45.8463	-169.683	176.103	-148.434	95.7926	-130.34	78.4912
517	4	547.997	2.36347	3.97338	53.011	40.9983	-96.2406	-160.82	-51.5109	176.188	14.7643	53.1169	69.63	-35.519	-10.7622	102.399	-97.3935	70.6614	-200.987	200.919	-139.538	200.27	-65.8839	-53.8618	-121.387	354.29	-174.796	267.947	-113.682	95.9278	-84.1826	47.5727	-171.56	178.103	-150.228	95.907	-130.34	78.4912
517	5	546.685	2.36307	3.97323	53.1217	40.7668	-96.2406	-160.82	-51.5109	176.188	14.7643	53.1169	69.63	-35.519	-10.7622	102.399	-97.3935	70.6614	-200.987	200.919	-139.538	200.27	-65.8839	-53.8618	-120.816	352.29	-173.091	268.327	-113.675	96.0258	-84.1954	47.251	-171.177	178.024	-150.172	95.8976	-130.357	78.4904
517	6	546.356	2.36321	3.97318	53.112	40.7236	-96.2406	-160.82	-51.5109	176.188	14.7643	53.1169	69.63	-35.519	-10.7622	102.399	-97.3935	70.6614	-200.987	200.919	-139.538	200.27	-65.8839	-53.8618	-120.816	352.29	-173.091	268.327	-113.675	96.0258	-84.2105	46.8831	-170.848	177.465	-149.641	95.9857	-130.442	78.485
518	1	547.494	2.36345	3.97298	53.0213	40.6072	-96.2099	-161.452	-51.6884	174.692	16.7643	52.5572	69.6624	-35.6277	-10.6618	102.379	-97.4017	70.6036	-201.107	200.654	-139.221	200.264	-65.8784	-53.8267	-120.816	352.29	-173.091	268.327	-113.675	96.0258	-84.2105	46.8831	-170.848	177.465	-149.641	95.9857	-130.442	78.485
518	2	545.942	2.36538	3.97258	53.0424	40.5018	-96.216	-161.037	-51.6803	175.436	15.7484	52.8635	69.6502	-35.5643	-10.7431	102.424	-97.4323	70.7095	-201.107	200.654	-139.221	200.264	-65.8784	-53.8267	-120.816	352.29	-173.091	268.327	-113.675	96.0258	-84.2762	45.6068	-169.62	175.465	-147.785	95.9505	-130.442	78.485
518	3	546.328	2.36799	3.97315	53.0189	40.362	-96.216	-161.037	-51.6803	175.436	15.7484	52.8635	69.6502	-35.5643	-10.7431	102.424	-97.4323	70.7095	-201.039	200.633	-139.15	200.202	-65.8522	-53.8262	-120.816	352.29	-173.091	268.327	-113.675	96.0258	-84.4471	44.5164	-168.47	173.465	-146.001	95.8527	-130.442	78.485
518	4	552.445	2.36793	3.97384	53.0394	40.5758	-96.216	-161.037	-51.6803	175.436	15.7484	52.8635	69.6502	-35.5643	-10.7431	102.424	-97.4323	70.7095	-200.905	201.004	-139.62	200.329	-65.9318	-53.8994	-120.773	352.275	-173	268.389	-113.617	96.036	-84.2442	46.2891	-170.47	175.434	-147.733	95.9945	-130.442	78.485
518	5	552.531	2.36842	3.97398	53.0339	40.4392	-96.216	-161.037	-51.6803	175.436	15.7484	52.8635	69.6502	-35.5643	-10.7431	102.424	-97.4323	70.7095	-200.694	201.645	-140.426	200.544	-66.083	-54.0055	-120.773	352.275	-173	268.389	-113.617	96.036	-84.3106	44.6204	-168.47	175.095	-147.51	95.9425	-130.722	78.522
518	6	553.593	2.36785	3.97407	53.0594	40.5922	-96.216	-161.037	-51.6803	175.436	15.7484	52.8635	69.6502	-35.5643	-10.7431	102.424	-97.4323	70.7095	-200.694	201.645	-140.426	200.544	-66.083	-54.0055	-120.773	352.275	-173	268.389	-113.617	96.036	-84.2645	45.9989	-169.773	176.919	-149.171	95.6958	-130.442	78.485
519	1	555.06	2.36857	3.97358	52.9686	40.4368	-96.1857	-161.673	-51.8542	173.94	17.7484	52.3028	69.6502	-35.5643	-10.7431	102.424	-97.4323	70.7095	-201.066	200.812	-139.428	200.468	-66.0131	-53.8944	-120.773	352.275	-173	268.389	-113.617	96.036	-84.2645	45.9989	-169.773	176.919	-149.171	95.6958	-130.442	78.485
519	2	553.599	2.36837	3.97352	53.0642	40.5381	-96.202	-160.802	-51.8817	175.398	15.7484	52.9119	69.6368	-35.494	-10.8333	102.474	-97.4661	70.8268	-201.066	200.812	-139.428	200.468	-66.0131	-53.8944	-120.773	352.275	-173	268.389	-113.617	96.036	-84.2645	45.9989	-169.773	176.919	-149.171	95.6958	-130.442	78.485
519	3	553.047	2.36886	3.97349	53.1515	40.6084	-96.2063	-160.341	-51.6212	176.938	13.7484	53.4438	69.6368	-35.494	-10.8333	102.474	-97.4661	70.8268	-201.007	200.794	-139.367	200.414	-65.9903	-53.8939	-120.773	352.275	-173	268.389	-113.617	96.036	-84.3076	45.6594	-169.424	176.325	-148.635	95.671	-130.442	78.485
519	4	558.738	2.36871	3.97409	53.181	40.8252	-96.2063	-160.341	-51.6212	176.938	13.7484	53.4438	69.6368	-35.494	-10.8333	102.474	-97.4661	70.8268	-200.879	201.151	-139.819	200.538	-66.0687	-53.964	-120.738	352.263	-172.927	268.437	-113.572	96.044	-84.1527	47.3777	-171.284	178.325	-150.433	95.781	-130.442	78.485
519	5	558.013	2.36948	3.97388	53.1696	40.6414	-96.2063	-160.341	-51.6212	176.938	13.7484	53.4438	69.6368	-35.494	-10.8333	102.474	-97.4661	70.8268	-200.879	201.151	-139.819	200.538	-66.0687	-53.964	-120.738	352.263	-172.927	268.437	-113.572	96.044	-84.221	45.6971	-169.284	177.905	-150.133	95.7358	-130.832	78.4545
519	6	559.171	2.36898	3.97406	53.2063	40.793	-96.2063	-160.341	-51.6212	176.938	13.7484	53.4438	69.6368	-35.494	-10.8333	102.474	-97.4661	70.8268	-200.879	201.151	-139.819	200.538	-66.0687	-53.964	-120.738	352.263	-172.927	268.437	-113.572	96.044	-84.1723	46.9775	-170.399	179.905	-152.047	95.346	-130.476	78.4824
520	1	559.634	2.36899	3.97391	53.1181	40.6929	-96.1777	-160.979	-51.79	175.442	15.7484	52.8822	69.6884	-35.7214	-10.6303	102.466	-97.4975	70.7581	-200.894	201.117	-139.779	200.538	-66.0694	-53.9594	-120.738	352.263	-172.927	268.437	-113.572	96.044	-84.1723	46.9775	-170.399	179.905	-152.047	95.346	-130.476	78.4824
520	2	557.892	2.37064	3.97363	53.1205	40.5649	-96.1807	-160.705	-51.7662	175.978	15.0205	53.0988	69.6796	-35.6758	-10.6888	102.499	-97.5193	70.834	-200.894	201.117	-139.779	200.538	-66.0694	-53.9594	-120.738	352.263	-172.927	268.437	-113.572	96.044	-84.21	45.6447	-169.148	177.905	-150.17	95.3272	-130.476	78.4824
520	3	557.491	2.37155	3.9737	53.203	40.6067	-96.181	-160.265	-51.4879	177.52	13.0205	53.6292	69.6796	-35.6758	-10.6888	102.499	-97.5193	70.834	-200.828	201.096	-139.709	200.477	-66.0434	-53.9588	-120.738	352.263	-172.927	268.437	-113.572	96.044	-84.2731	45.0666	-168.564	176.917	-149.274	95.2915	-130.476	78.4824
520	4	563.137	2.37136	3.97424	53.2326	40.8188	-96.181	-160.265	-51.4879	177.52	13.0205	53.6292	69.6796	-35.6758	-10.6888	102.499	-97.5193	70.834	-200.73	201.369	-140.054	200.574	-66.1058	-54.012	-120.706	352.252	-172.858	268.484	-113.528	96.0517	-84.1288	46.7941	-170.42	178.917	-151.078	95.3935	-130.476	78.4824
520	5	571.423	2.36338	3.96622	53.2349	40.8268	-96.2198	-160.159	-51.7622	176.957	13.691	53.4845	69.7389	-36.4471	-10.1252	102.631	-97.6519	71.0004	-201.319	199.998	-138.447	201.495	-67.0573	-53.8929	-120.573	352.12	-172.728	268.569	-113.5	96.087	-84.1404	47.175	-171.501	177.088	-149.24	96.7998	-131.302	78.3942
520	6	572.323	2.36289	3.96644	53.2718	40.9735	-96.2198	-160.159	-51.7622	176.957	13.691	53.4845	69.7389	-36.4471	-10.1252	102.631	-97.6519	71.0004	-201.319	199.998	-138.447	201.495	-67.0573	-53.8929	-120.573	352.12	-172.728	268.569	-113.5	96.087	-84.0715	48.4011	-172.574	179.088	-151.157	96.4042	-130.936	78.4329
521	1	572.619	2.36287	3.96628	53.1838	40.8761	-96.1907	-160.805	-51.9247	175.462	15.691	52.9219	69.7928	-36.6829	-9.91183	102.626	-97.6877	70.9259	-201.321	199.995	-138.443	201.496	-67.0576	-53.8925	-120.573	352.12	-172.728	268.569	-113.5	96.087	-84.0715	48.4011	-172.574	179.088	-151.157	96.4042	-130.936	78.4329
521	2	571.132	2.36446	3.96601	53.1818	40.7436	-96.1936	-160.559	-51.9019	175.944	15.0356	53.1166	69.7846	-36.64	-9.9664	102.656	-97.7077	70.9958	-201.321	199.995	-138.443	201.496	-67.0576	-53.8925	-120.573	352.12	-172.728	268.569	-113.5	96.087	-84.1272	47.0761	-171.308	177.088	-149.29	96.3704	-130.936	78.4329
521	3	570.894	2.36535	3.96607	53.2637	40.784	-96.1947	-160.119	-51.6238	177.486	13.0356	53.647	69.7846	-36.64	-9.9664	102.656	-97.7077	70.9958	-201.254	199.976	-138.376	201.434	-67.0306	-53.8919	-120.573	352.12	-172.728	268.569	-113.5	96.087	-84.1981	46.4959	-170.713	176.089	-148.388	96.3287	-130.936	78.4329
521	4	577.593	2.36532	3.96682	53.2915	41.0194	-96.1947	-160.119	-51.6238	177.486	13.0356	53.647	69.7846	-36.64	-9.96641	102.656	-97.7077	70.9958	-200.99	200.702	-139.296	201.667	-67.1724	-54.0369	-120.535	352.107	-172.647	268.623	-113.449	96.096	-84.0404	48.1794	-172.535	178.089	-150.185	96.4414	-130.936	78.4329
521	5	576.827	2.36611	3.96665	53.2785	40.8342	-96.1947	-160.119	-51.6238	177.486	13.0356	53.647	69.7846	-36.64	-9.96641	102.656	-97.7077	70.9958	-200.99	200.702	-139.296	201.667	-67.1724	-54.0369	-120.535	352.107	-172.647	268.623	-113.449	96.096	-84.1107	46.506	-170.535	177.684	-149.898	96.3781	-131.247	78.4227
521	6	577.935	2.36559	3.96683	53.3155	40.987	-96.1947	-160.119	-51.6238	177.486	13.0356	53.647	69.7846	-36.64	-9.96641	102.656	-97.7077	70.9958	-200.99	200.702	-139.296	201.667	-67.1724	-54.0369	-120.535	352.107	-172.647	268.623	-113.449	96.096	-84.0549	47.7891	-171.667	179.684	-151.806	96.0162	-130.909	78.4488
522	1	577.96	2.36557	3.96667	53.2278	40.8888	-96.1671	-160.757	-51.7899	175.989	15.0356	53.0853	69.8413	-36.9001	-9.73241	102.666	-97.7576	70.9268	-200.993	200.696	-139.289	201.667	-67.1729	-54.0361	-120.535	352.107	-172.647	268.623	-113.449	96.096	-84.0549	47.7891	-171.667	179.684	-151.806	96.0162	-130.909	78.4488
522	2	577.773	2.36542	3.9666	53.3276	40.9978	-96.1724	-160.042	-51.695	177.466	13.0356	53.6755	69.83	-36.8407	-9.80771	102.707	-97.785	71.0229	-200.993	200.696	-139.289	201.667	-67.1729	-54.0361	-120.535	352.107	-172.647	268.623	-113.449	96.096	-84.0549	47.7891	-171.667	179.684	-151.806	96.0162	-130.909	78.4488
522	3	576.988	2.3671	3.96691	53.3305	40.881	-96.169	-159.898	-51.5694	178.055	12.2747	53.8759	69.83	-36.8407	-9.80771	102.707	-97.785	71.0229	-200.941	200.68	-139.236	201.619	-67.1519	-54.0355	-120.535	352.107	-172.647	268.623	-113.449	96.096	-84.1505	46.531	-170.43	177.684	-149.966	95.9584	-130.909	78.4488
522	4	582.728	2.3669	3.96748	53.3631	41.1007	-96.169	-159.898	-51.5694	178.055	12.2747	53.8759	69.83	-36.8407	-9.80771	102.707	-97.785	71.0229	-200.791	201.097	-139.764	201.761	-67.2424	-54.1171	-120.505	352.097	-172.586	268.665	-113.411	96.1029	-84.021	48.1937	-172.188	179.684	-151.783	96.0518	-130.909	78.4488
522	5	581.9	2.36775	3.96733	53.3487	40.9143	-96.169	-159.898	-51.5694	178.055	12.2747	53.8759	69.83	-36.8407	-9.80771	102.707	-97.785	71.0229	-200.791	201.097	-139.764	201.761	-67.2424	-54.1171	-120.505	352.097	-172.586	268.665	-113.411	96.1029	-84.0922	46.5115	-170.188	179.23	-151.449	95.9994	-131.345	78.3761
522	6	583.011	2.36724	3.9675	53.3891	41.0668	-96.169	-159.898	-51.5694	178.055	12.2747	53.8759	69.83	-36.8407	-9.80771	102.707	-97.785	71.0229	-200.791	201.097	-139.764	201.761	-67.2424	-54.1171	-120.505	352.097	-172.586	268.665	-113.411	96.1029	-84.0491	47.7613	-171.258	181.23	-153.383	95.6246	-131.016	78.4158
523	1	582.687	2.3672	3.96734	53.3031	40.9694	-96.1429	-160.536	-51.7351	176.558	14.2747	53.3135	69.8901	-37.1517	-9.53365	102.731	-97.8476	70.9654	-200.794	201.092	-139.758	201.762	-67.2429	-54.1165	-120.505	352.097	-172.586	268.665	-113.411	96.1029	-84.0491	47.7613	-171.258	181.23	-153.383	95.6246	-131.016	78.4158
523	2	581.116	2.36862	3.96716	53.286	40.819	-96.1433	-160.398	-51.709	176.86	13.8672	53.4327	69.8844	-37.1219	-9.57134	102.751	-97.8613	71.0133	-200.794	201.092	-139.758	201.762	-67.2429	-54.1165	-120.505	352.097	-172.586	268.665	-113.411	96.1029	-84.0762	46.393	-169.983	179.23	-151.497	95.6097	-131.016	78.4158
523	3	580.669	2.3705	3.96751	53.3293	40.7528	-96.1393	-160.09	-51.4742	178.041	12.3403	53.8358	69.8844	-37.1219	-9.57134	102.751	-97.8613	71.0133	-200.72	201.069	-139.68	201.692	-67.2124	-54.1155	-120.505	352.097	-172.586	268.665	-113.411	96.1029	-84.1803	45.171	-168.774	177.23	-149.666	95.5499	-131.016	78.4158
523	4	586.268	2.37024	3.96799	53.3578	40.9611	-96.1393	-160.09	-51.4742	178.041	12.3403	53.8358	69.8844	-37.1219	-9.57135	102.751	-97.8613	71.0133	-200.64	201.295	-139.965	201.772	-67.2641	-54.1593	-120.475	352.086	-172.522	268.708	-113.37	96.1099	-84.0428	46.8797	-170.599	179.23	-151.474	95.6474	-131.016	78.4158
523	5	614.964	2.36306	3.96105	53.297	41.0606	-96.1894	-159.993	-51.7767	177.388	13.1222	53.6564	69.974	-38.1597	-8.79722	103.003	-98.1173	71.2173	-200.706	201.538	-140.342	203.297	-68.7521	-54.266	-120.024	351.641	-172.088	268.997	-113.144	96.2248	-84.0479	47.6739	-172.325	176.2	-148.323	97.1079	-131.796	78.3136
523	6	588.486	2.35897	3.96107	53.3396	41.1341	-96.1857	-159.961	-51.7735	177.468	13.0197	53.6866	69.9622	-37.7751	-8.99052	102.931	-98.0445	71.0346	-200.903	201.003	-139.639	203.067	-68.6284	-54.04	-120.76	352.474	-172.917	268.547	-113.337	96.0331	-84.0637	47.5305	-172.134	176.251	-148.402	96.9905	-131.684	78.334
524	1	588.465	2.35895	3.96092	53.2511	41.0358	-96.1585	-160.606	-51.9332	175.973	15.0197	53.1234	70.0169	-38.0199	-8.76531	102.943	-98.0945	70.9605	-200.906	200.997	-139.631	203.068	-68.6289	-54.0392	-120.76	352.474	-172.917	268.547	-113.337	96.0331	-84.0637	47.5305	-172.134	176.251	-148.402	96.9905	-131.684	78.334
524	2	587.747	2.36105	3.96055	53.2732	40.9353	-96.1616	-160.255	-51.8853	176.7	14.0347	53.4138	70.0048	-37.9561	-8.84558	102.985	-98.1228	71.0613	-200.906	200.997	-139.631	203.068	-68.6289	-54.0392	-120.76	352.474	-172.917	268.547	-113.337	96.0331	-84.1477	46.2821	-170.912	174.251	-146.558	96.943	-131.684	78.334
524	3	588.481	2.36382	3.9612	53.2508	40.8003	-96.1616	-160.255	-51.8853	176.7	14.0347	53.4138	70.0048	-37.9561	-8.84558	102.985	-98.1228	71.0613	-200.834	200.975	-139.556	202.998	-68.5972	-54.0384	-120.76	352.474	-172.917	268.547	-113.337	96.0331	-84.3404	45.2325	-169.777	172.251	-144.789	96.8318	-131.684	78.334
524	4	594.464	2.36363	3.9618	53.2713	41.0008	-96.1616	-160.255	-51.8853	176.7	14.0347	53.4138	70.0048	-37.9561	-8.84559	102.985	-98.1228	71.0613	-200.766	201.166	-139.797	203.065	-68.6409	-54.0751	-120.72	352.46	-172.832	268.605	-113.284	96.0426	-84.1182	46.9835	-171.777	174.232	-146.52	96.9871	-131.684	78.334
524	5	594.24	2.36434	3.9618	53.2644	40.8403	-96.1616	-160.255	-51.8853	176.7	14.0347	53.4138	70.0048	-37.9561	-8.84559	102.985	-98.1228	71.0613	-200.679	201.431	-140.131	203.159	-68.7092	-54.119	-120.72	352.46	-172.832	268.605	-113.284	96.0426	-84.1869	45.3263	-169.777	173.934	-146.336	96.9073	-131.881	78.4067
524	6	594.597	2.36376	3.96198	53.2923	40.976	-96.1616	-160.255	-51.8853	176.7	14.0347	53.4138	70.0048	-37.9561	-8.84559	102.985	-98.1228	71.0613	-200.679	201.431	-140.131	203.159	-68.7092	-54.119	-120.72	352.46	-172.832	268.605	-113.284	96.0426	-84.1001	46.5622	-170.877	175.934	-148.223	96.4381	-131.429	78.4313
525	1	595.206	2.36402	3.96181	53.2	40.8597	-96.1348	-160.901	-52.0436	175.205	16.0347	52.85	70.0353	-38.0612	-8.74113	102.979	-98.141	71.0011	-200.789	201.195	-139.848	203.163	-68.7139	-54.0865	-120.72	352.46	-172.832	268.605	-113.284	96.0426	-84.1001	46.5622	-170.877	175.934	-148.223	96.4381	-131.429	78.4313
525	2	594.781	2.36386	3.96175	53.298	40.9652	-96.1458	-160.13	-51.9915	176.674	14.0347	53.4463	70.0228	-37.9951	-8.82422	103.023	-98.1703	71.1053	-200.789	201.195	-139.848	203.163	-68.7139	-54.0865	-120.72	352.46	-172.832	268.605	-113.284	96.0426	-84.1001	46.5622	-170.877	175.934	-148.223	96.4381	-131.429	78.4313
525	3	595.066	2.36452	3.96176	53.3872	41.0339	-96.1426	-159.722	-51.6855	178.219	12.0347	53.9745	70.0228	-37.9951	-8.82422	103.023	-98.1703	71.1053	-200.732	201.177	-139.788	203.107	-68.6886	-54.0858	-120.72	352.46	-172.832	268.605	-113.284	96.0426	-84.1556	46.1843	-170.481	175.253	-147.614	96.4059	-131.429	78.4313
525	4	600.534	2.36425	3.96225	53.4162	41.2357	-96.1426	-159.722	-51.6855	178.219	12.0347	53.9745	70.0228	-37.9951	-8.82423	103.023	-98.1703	71.1053	-200.675	201.339	-139.992	203.165	-68.7266	-54.1167	-120.689	352.449	-172.767	268.649	-113.242	96.0499	-83.9839	47.8822	-172.341	177.253	-149.401	96.5279	-131.429	78.4313
525	5	599.878	2.36512	3.96212	53.4044	41.0533	-96.1426	-159.722	-51.6855	178.219	12.0347	53.9745	70.0228	-37.9951	-8.82423	103.023	-98.1703	71.1053	-200.675	201.339	-139.992	203.165	-68.7266	-54.1167	-120.689	352.449	-172.767	268.649	-113.242	96.0499	-84.0559	46.2126	-170.341	176.871	-149.136	96.4619	-131.726	78.4377
525	6	600.908	2.36454	3.96226	53.4391	41.2073	-96.1426	-159.722	-51.6855	178.219	12.0347	53.9745	70.0228	-37.9951	-8.82423	103.023	-98.1703	71.1053	-200.675	201.339	-139.992	203.165	-68.7266	-54.1167	-120.689	352.449	-172.767	268.649	-113.242	96.0499	-83.9973	47.5386	-171.534	178.871	-151.023	96.1187	-131.392	78.45
526	1	600.488	2.3645	3.9621	53.3522	41.1096	-96.1178	-160.364	-51.8455	176.723	14.0347	53.4108	70.0814	-38.2951	-8.55424	103.053	-98.2377	71.0428	-200.676	201.337	-139.989	203.165	-68.7269	-54.1164	-120.689	352.449	-172.767	268.649	-113.242	96.0499	-83.9973	47.5386	-171.534	178.871	-151.023	96.1187	-131.392	78.45
526	2	599.343	2.3663	3.96186	53.3471	40.9763	-96.1182	-160.186	-51.808	177.123	13.4947	53.5682	70.0735	-38.2534	-8.60662	103.081	-98.256	71.1082	-200.676	201.337	-139.989	203.165	-68.7269	-54.1164	-120.689	352.449	-172.767	268.649	-113.242	96.0499	-84.0509	46.2273	-170.285	176.871	-149.157	96.0887	-131.392	78.45
526	3	599.305	2.36872	3.96243	53.3198	40.8304	-96.1182	-160.186	-51.808	177.123	13.4947	53.5682	70.0735	-38.2534	-8.60662	103.081	-98.256	71.1082	-200.617	201.317	-139.927	203.107	-68.7005	-54.1156	-120.689	352.449	-172.767	268.649	-113.242	96.0499	-84.1974	45.0892	-169.112	174.871	-147.357	96.0042	-131.392	78.45
526	4	605.278	2.36845	3.96291	53.3455	41.0311	-96.1182	-160.186	-51.808	177.123	13.4947	53.5682	70.0735	-38.2534	-8.60663	103.081	-98.256	71.1082	-200.568	201.455	-140.1	203.156	-68.7334	-54.1418	-120.655	352.437	-172.695	268.697	-113.197	96.0579	-84.0189	46.8267	-171.03	176.871	-149.137	96.1298	-131.392	78.45
526	5	604.769	2.3694	3.9628	53.3363	40.8513	-96.1182	-160.186	-51.808	177.123	13.4947	53.5682	70.0735	-38.2534	-8.60663	103.081	-98.256	71.1082	-200.568	201.455	-140.1	203.156	-68.7334	-54.1418	-120.655	352.437	-172.694	268.697	-113.197	96.0579	-84.0914	45.156	-169.03	176.492	-148.874	96.0742	-131.757	78.4482
526	6	605.941	2.36877	3.96276	53.3798	40.9822	-96.1182	-160.186	-51.808	177.123	13.4947	53.5682	70.0735	-38.2534	-8.60663	103.081	-98.256	71.1082	-200.568	201.455	-140.1	203.156	-68.7334	-54.1418	-120.598	352.236	-172.496	268.745	-113.22	96.0813	-84.0358	46.4866	-170.22	178.492	-150.76	95.6977	-131.389	78.4585
527	1	606.246	2.36888	3.96262	53.2876	40.8747	-96.0937	-160.828	-51.9678	175.628	15.4947	53.0044	70.1137	-38.4023	-8.45984	103.082	-98.287	71.0338	-200.615	201.357	-139.983	203.161	-68.7387	-54.1282	-120.598	352.236	-172.496	268.745	-113.22	96.0813	-84.0358	46.4866	-170.22	178.492	-150.76	95.6977	-131.389	78.4585
527	2	605.13	2.37087	3.96236	53.2984	40.7589	-96.0971	-160.52	-51.9372	176.238	14.6667	53.2498	70.1028	-38.3454	-8.53131	103.119	-98.3119	71.123	-200.615	201.357	-139.983	203.161	-68.7387	-54.1282	-120.598	352.236	-172.496	268.745	-113.22	96.0813	-84.0881	45.1924	-168.99	176.492	-148.895	95.6716	-131.389	78.4585
527	3	605.21	2.37134	3.96235	53.3888	40.8385	-96.0963	-160.092	-51.6498	177.781	12.6667	53.7787	70.1028	-38.3454	-8.53131	103.119	-98.3119	71.123	-200.56	201.339	-139.925	203.108	-68.7144	-54.1275	-120.598	352.236	-172.496	268.745	-113.22	96.0813	-84.1274	44.9079	-168.695	175.979	-148.436	95.6493	-131.389	78.4585
527	4	611.198	2.37104	3.96279	53.4163	41.0401	-96.0963	-160.092	-51.6498	177.781	12.6667	53.7787	70.1028	-38.3454	-8.53131	103.119	-98.3119	71.123	-200.509	201.485	-140.108	203.16	-68.7491	-54.1552	-120.566	352.225	-172.429	268.791	-113.177	96.0888	-83.9688	46.6339	-170.571	177.979	-150.229	95.761	-131.389	78.4585
527	5	622.843	2.35205	3.94962	53.4493	41.0559	-96.1862	-160.035	-51.9948	176.889	13.7565	53.4916	70.2371	-39.7002	-7.52862	103.457	-98.686	71.3768	-200.949	201.122	-139.865	205.662	-71.0551	-54.3133	-120.526	352.131	-172.337	268.811	-113.171	96.0982	-84.0251	45.6752	-170.18	174.243	-146.685	96.5539	-131.938	78.4163
527	6	623.345	2.35147	3.9498	53.4783	41.1953	-96.1862	-160.035	-51.9948	176.889	13.7565	53.4916	70.2371	-39.7002	-7.52862	103.457	-98.686	71.3768	-200.949	201.122	-139.865	205.662	-71.0551	-54.3133	-120.526	352.131	-172.337	268.811	-113.171	96.0982	-83.9406	46.9338	-171.31	176.243	-148.566	96.117	-131.512	78.4359
528	1	619.483	2.35155	3.94966	53.3864	41.0912	-96.1585	-160.687	-52.1473	175.395	15.7565	52.9278	70.2797	-39.8483	-7.37853	103.458	-98.7207	71.2924	-200.982	201.055	-139.784	205.668	-71.0606	-54.304	-120.526	352.131	-172.337	268.811	-113.171	96.0982	-83.9406	46.9338	-171.31	176.243	-148.566	96.117	-131.512	78.4359
528	2	618.824	2.35378	3.94933	53.4057	40.9879	-96.1635	-160.335	-52.1177	176.079	14.8274	53.204	70.2668	-39.7796	-7.46384	103.502	-98.7492	71.3966	-200.982	201.055	-139.784	205.668	-71.0606	-54.304	-120.526	352.131	-172.337	268.811	-113.171	96.0982	-84.0217	45.6929	-170.099	174.243	-146.722	96.0731	-131.512	78.4359
528	3	619.175	2.35392	3.94924	53.4996	41.0876	-96.1645	-159.9	-51.8353	177.621	12.8274	53.7339	70.2668	-39.7796	-7.46384	103.502	-98.7492	71.3966	-200.935	201.04	-139.735	205.619	-71.0375	-54.3032	-120.526	352.131	-172.337	268.811	-113.171	96.0982	-84.0441	45.5736	-169.97	174.012	-146.518	96.0602	-131.512	78.4359
528	4	627.228	2.35381	3.95013	53.5241	41.3259	-96.1645	-159.9	-51.8353	177.621	12.8274	53.7339	70.2668	-39.7796	-7.46384	103.502	-98.7492	71.3966	-200.662	201.812	-140.708	205.889	-71.2189	-54.449	-120.484	352.117	-172.248	268.871	-113.115	96.1081	-83.8525	47.294	-171.886	176.012	-148.29	96.1951	-131.512	78.4359
528	5	626.716	2.35468	3.94995	53.5143	41.1466	-96.1645	-159.9	-51.8353	177.621	12.8274	53.7339	70.2668	-39.7796	-7.46384	103.502	-98.7492	71.3966	-200.662	201.812	-140.708	205.889	-71.2189	-54.449	-120.484	352.117	-172.248	268.871	-113.115	96.1081	-83.9289	45.6305	-169.886	175.663	-148.055	96.1383	-131.813	78.4591
528	6	627.582	2.35407	3.95008	53.5458	41.2967	-96.1645	-159.9	-51.8353	177.621	12.8274	53.7339	70.2668	-39.7796	-7.46384	103.502	-98.7492	71.3966	-200.662	201.812	-140.708	205.889	-71.2189	-54.449	-120.484	352.117	-172.248	268.871	-113.115	96.1081	-83.8623	46.9604	-171.092	177.663	-149.93	95.7709	-131.448	78.466
529	1	627.38	2.35408	3.94994	53.455	41.1956	-96.1383	-160.545	-51.9916	176.125	14.8274	53.171	70.3173	-39.984	-7.26518	103.522	-98.8051	71.3146	-200.673	201.788	-140.678	205.891	-71.2212	-54.4457	-120.484	352.117	-172.248	268.871	-113.115	96.1081	-83.8623	46.9604	-171.092	177.663	-149.93	95.7709	-131.448	78.466
