## Supplemental Data 1 for "Linearised loop kinematics to study pathways between conformations": torsion_step_2_trial0.csv (part 2 of 2)

iteration	mod_step	score	CA_rmsd_start	CA_rmsd_target	torsion_rmsd_start	torsion_rmsd_target	phi_9	psi_9	phi_10	psi_10	phi_11	psi_11	phi_12	psi_12	phi_13	psi_13	phi_14	psi_14	phi_15	psi_15	phi_16	psi_16	phi_17	psi_17	phi_18	psi_18	phi_19	psi_19	phi_20	psi_20	phi_21	psi_21	phi_22	psi_22	phi_23	psi_23	phi_24	psi_24	file
529	2	626.498	2.35615	3.94967	53.4569	41.0722	-96.1402	-160.324	-51.9598	176.586	14.2038	53.3545	70.3074	-39.9314	-7.33042	103.555	-98.8269	71.3941	-200.673	201.788	-140.678	205.891	-71.2212	-54.4457	-120.484	352.117	-172.248	268.871	-113.115	96.1081	-83.9274	45.6846	-169.865	175.663	-148.073	95.736	-131.448	78.466
529	3	627.048	2.35691	3.94973	53.5455	41.1392	-96.1373	-159.907	-51.6628	178.13	12.2038	53.8832	70.3074	-39.9314	-7.33042	103.555	-98.8269	71.3941	-200.613	201.768	-140.613	205.829	-71.1912	-54.4445	-120.484	352.117	-172.248	268.871	-113.115	96.1081	-83.9874	45.3017	-169.461	174.955	-147.443	95.7017	-131.448	78.466
529	4	634.136	2.35665	3.95036	53.5708	41.3525	-96.1373	-159.907	-51.6628	178.13	12.2038	53.8832	70.3074	-39.9314	-7.33042	103.555	-98.8269	71.3941	-200.488	202.127	-141.064	205.962	-71.2837	-54.5108	-120.449	352.105	-172.174	268.921	-113.069	96.1163	-83.8124	47.0174	-171.349	176.955	-149.226	95.8249	-131.448	78.466
529	5	633.674	2.35759	3.9502	53.561	41.1735	-96.1373	-159.907	-51.6628	178.13	12.2038	53.8832	70.3074	-39.9314	-7.33042	103.555	-98.8269	71.3941	-200.488	202.127	-141.064	205.962	-71.2837	-54.5108	-120.449	352.105	-172.174	268.921	-113.069	96.1163	-83.8905	45.3489	-169.349	176.576	-148.962	95.7785	-131.835	78.4536
529	6	634.564	2.35696	3.9503	53.5939	41.3259	-96.1373	-159.907	-51.6628	178.13	12.2038	53.8832	70.3074	-39.9314	-7.33042	103.555	-98.8269	71.3941	-200.488	202.127	-141.064	205.962	-71.2837	-54.5108	-120.449	352.105	-172.174	268.921	-113.069	96.1163	-83.8346	46.6883	-170.553	178.576	-150.844	95.4188	-131.485	78.4615
530	1	634.182	2.35697	3.95016	53.5033	41.2245	-96.1127	-160.543	-51.8244	176.632	14.2038	53.3214	70.3608	-40.1583	-7.11279	103.588	-98.8954	71.3164	-200.497	202.106	-141.041	205.964	-71.286	-54.5081	-120.449	352.105	-172.174	268.921	-113.069	96.1163	-83.8346	46.6883	-170.553	178.576	-150.844	95.4188	-131.485	78.4615
530	2	634.585	2.35685	3.95009	53.6037	41.3348	-96.1149	-159.866	-51.6992	178.115	12.2038	53.9059	70.3495	-40.0982	-7.18719	103.626	-98.92	71.4069	-200.497	202.106	-141.041	205.964	-71.286	-54.5081	-120.449	352.105	-172.174	268.921	-113.069	96.1163	-83.8346	46.6883	-170.553	178.576	-150.844	95.4188	-131.485	78.4615
530	3	634.195	2.35898	3.95061	53.5723	41.1816	-96.1149	-159.866	-51.6992	178.115	12.2038	53.9059	70.3495	-40.0982	-7.18719	103.626	-98.92	71.4069	-200.448	202.09	-140.987	205.913	-71.2613	-54.507	-120.449	352.105	-172.174	268.921	-113.069	96.1163	-83.9518	45.4913	-169.354	176.576	-149.023	95.3508	-131.485	78.4615
530	4	640.59	2.35865	3.9511	53.6012	41.388	-96.1149	-159.866	-51.6992	178.115	12.2038	53.9059	70.3495	-40.0981	-7.18722	103.626	-98.92	71.4069	-200.368	202.321	-141.277	206	-71.3232	-54.5493	-120.42	352.095	-172.113	268.963	-113.03	96.1232	-83.805	47.1831	-171.173	178.576	-150.825	95.4549	-131.485	78.4615
530	5	646.046	2.34885	3.94395	53.5947	41.4245	-96.1722	-159.774	-51.9997	177.443	13.0114	53.7141	70.4483	-41.2191	-6.35027	103.91	-99.214	71.6147	-200.429	202.561	-141.657	207.334	-72.5768	-54.6727	-120.37	351.979	-171.998	268.987	-113.021	96.1351	-83.8613	46.7758	-171.423	175.059	-147.42	96.4559	-132.057	78.4114
530	6	646.704	2.34826	3.94411	53.6266	41.5695	-96.1722	-159.774	-51.9997	177.443	13.0114	53.7141	70.4483	-41.2191	-6.35027	103.91	-99.214	71.6147	-200.429	202.561	-141.657	207.334	-72.5768	-54.6727	-120.37	351.979	-171.998	268.987	-113.021	96.1351	-83.7793	48.0539	-172.582	177.059	-149.3	96.0752	-131.679	78.4286
531	1	646.639	2.34859	3.94394	53.5334	41.4497	-96.1456	-160.427	-52.1496	175.949	15.0114	53.1498	70.4766	-41.3284	-6.24073	103.92	-99.2448	71.5631	-200.56	202.28	-141.322	207.344	-72.5895	-54.6337	-120.37	351.979	-171.998	268.987	-113.021	96.1351	-83.7793	48.0539	-172.582	177.059	-149.3	96.0752	-131.679	78.4286
531	2	646.961	2.34847	3.94389	53.6322	41.5566	-96.1537	-159.709	-52.0546	177.425	13.0114	53.7394	70.4643	-41.2625	-6.32166	103.96	-99.2707	71.6598	-200.56	202.28	-141.322	207.344	-72.5895	-54.6337	-120.37	351.979	-171.998	268.987	-113.021	96.1351	-83.7793	48.0539	-172.582	177.059	-149.3	96.0752	-131.679	78.4286
531	3	646.739	2.35065	3.94441	53.6017	41.4065	-96.1537	-159.709	-52.0546	177.425	13.0114	53.7394	70.4643	-41.2625	-6.32166	103.96	-99.2707	71.6598	-200.508	202.262	-141.265	207.288	-72.5623	-54.6324	-120.37	351.979	-171.998	268.987	-113.021	96.1351	-83.9233	46.8906	-171.385	175.059	-147.495	95.9886	-131.679	78.4286
531	4	652.636	2.35031	3.94485	53.6302	41.603	-96.1537	-159.709	-52.0546	177.425	13.0114	53.7394	70.4643	-41.2624	-6.32171	103.96	-99.2707	71.6598	-200.471	202.368	-141.398	207.329	-72.5917	-54.6516	-120.342	351.969	-171.94	269.026	-112.984	96.1416	-83.7511	48.5553	-173.207	177.059	-149.283	96.1119	-131.679	78.4286
531	5	652.018	2.35118	3.94472	53.617	41.4203	-96.1537	-159.709	-52.0546	177.425	13.0114	53.7394	70.4643	-41.2624	-6.32171	103.96	-99.2707	71.6598	-200.471	202.368	-141.398	207.329	-72.5917	-54.6516	-120.342	351.969	-171.94	269.026	-112.984	96.1416	-83.8289	46.8871	-171.207	176.686	-149.024	96.0585	-131.95	78.4398
531	6	652.971	2.35057	3.94484	53.6523	41.5754	-96.1537	-159.709	-52.0546	177.425	13.0114	53.7394	70.4643	-41.2624	-6.32171	103.96	-99.2707	71.6598	-200.471	202.368	-141.398	207.329	-72.5917	-54.6516	-120.342	351.969	-171.94	269.026	-112.984	96.1416	-83.7649	48.2198	-172.42	178.686	-150.905	95.7398	-131.631	78.4494
532	1	652.858	2.35077	3.9447	53.56	41.4642	-96.1279	-160.365	-52.2021	175.932	15.0114	53.174	70.4999	-41.4038	-6.18022	103.972	-99.3083	71.5936	-200.551	202.202	-141.199	207.339	-72.6027	-54.628	-120.342	351.969	-171.94	269.026	-112.984	96.1416	-83.7649	48.2198	-172.42	178.686	-150.905	95.7398	-131.631	78.4494
532	2	651.838	2.35257	3.9445	53.5481	41.324	-96.1298	-160.211	-52.1813	176.249	14.5815	53.3007	70.4921	-41.3619	-6.23161	103.997	-99.3247	71.6549	-200.551	202.202	-141.199	207.339	-72.6027	-54.628	-120.342	351.969	-171.94	269.026	-112.984	96.1416	-83.8244	46.9109	-171.165	176.686	-149.042	95.7048	-131.631	78.4494
532	3	651.799	2.35499	3.94511	53.5198	41.178	-96.1298	-160.211	-52.1813	176.249	14.5815	53.3007	70.4921	-41.3619	-6.23161	103.997	-99.3247	71.6549	-200.492	202.181	-141.135	207.276	-72.5719	-54.6267	-120.342	351.969	-171.94	269.026	-112.984	96.1416	-83.9757	45.7789	-169.993	174.686	-147.245	95.6163	-131.631	78.4494
532	4	658.289	2.35465	3.94558	53.5448	41.3752	-96.1298	-160.211	-52.1813	176.249	14.5815	53.3007	70.4921	-41.3619	-6.23161	103.997	-99.3247	71.6549	-200.452	202.298	-141.281	207.321	-72.6037	-54.6477	-120.311	351.958	-171.874	269.071	-112.943	96.149	-83.7971	47.4806	-171.869	176.686	-149.026	95.7429	-131.631	78.4494
532	5	657.785	2.35561	3.94546	53.5343	41.1952	-96.1298	-160.211	-52.1813	176.249	14.5815	53.3007	70.4921	-41.3619	-6.23161	103.997	-99.3247	71.6549	-200.452	202.298	-141.281	207.321	-72.6037	-54.6477	-120.311	351.958	-171.874	269.071	-112.943	96.149	-83.8751	45.8112	-169.869	176.317	-148.77	95.6992	-131.971	78.4522
532	6	658.601	2.35496	3.94556	53.5674	41.3479	-96.1298	-160.211	-52.1813	176.249	14.5815	53.3007	70.4921	-41.3619	-6.23161	103.997	-99.3247	71.6549	-200.452	202.298	-141.281	207.321	-72.6037	-54.6477	-120.311	351.958	-171.874	269.071	-112.943	96.149	-83.8144	47.1481	-171.078	178.317	-150.649	95.3463	-131.623	78.4597
533	1	658.97	2.35568	3.94526	53.4744	41.2035	-96.1041	-160.867	-52.3284	174.756	16.5815	52.7351	70.4921	-41.3619	-6.23154	103.997	-99.3247	71.6549	-200.75	201.67	-140.526	207.308	-72.5972	-54.5576	-120.311	351.958	-171.874	269.071	-112.943	96.149	-83.8144	47.1481	-171.078	178.317	-150.649	95.3463	-131.623	78.4597
533	2	658.011	2.35768	3.94506	53.4762	41.0782	-96.1094	-160.592	-52.3199	175.255	15.9001	52.9395	70.4814	-41.3045	-6.30202	104.032	-99.3472	71.739	-200.75	201.67	-140.526	207.308	-72.5972	-54.5576	-120.311	351.958	-171.874	269.071	-112.943	96.149	-83.8724	45.8573	-169.844	176.317	-148.788	95.3154	-131.623	78.4597
533	3	658.1	2.35823	3.94508	53.5624	41.1483	-96.1162	-160.123	-52.0654	176.794	13.9001	53.4707	70.4814	-41.3045	-6.30202	104.032	-99.3472	71.739	-200.689	201.65	-140.461	207.244	-72.5654	-54.5563	-120.311	351.958	-171.874	269.071	-112.943	96.149	-83.9182	45.5385	-169.511	175.739	-148.27	95.2892	-131.623	78.4597
533	4	664.706	2.35789	3.94558	53.5894	41.353	-96.1162	-160.123	-52.0654	176.794	13.9001	53.4707	70.4814	-41.3044	-6.30206	104.032	-99.3472	71.739	-200.612	201.872	-140.74	207.325	-72.6223	-54.5971	-120.28	351.948	-171.809	269.115	-112.902	96.1562	-83.758	47.2338	-171.354	177.739	-150.064	95.4028	-131.623	78.4597
533	5	664.539	2.35882	3.94566	53.5802	41.1901	-96.1162	-160.123	-52.0654	176.794	13.9001	53.4707	70.4814	-41.3044	-6.30206	104.032	-99.3472	71.739	-200.531	202.118	-141.048	207.412	-72.6864	-54.6368	-120.28	351.948	-171.809	269.115	-112.902	96.1562	-83.8377	45.5591	-169.354	177.337	-149.775	95.3687	-132.054	78.421
533	6	665.484	2.35817	3.94575	53.6151	41.3434	-96.1162	-160.123	-52.0654	176.794	13.9001	53.4707	70.4814	-41.3044	-6.30206	104.032	-99.3472	71.739	-200.531	202.118	-141.048	207.412	-72.6864	-54.6368	-120.28	351.948	-171.809	269.115	-112.902	96.1562	-83.7872	46.8862	-170.536	179.337	-151.669	95.0105	-131.713	78.4346
534	1	665.881	2.35886	3.94556	53.5217	41.2041	-96.0915	-160.773	-52.2153	175.3	15.9001	52.9061	70.4823	-41.307	-6.2991	104.032	-99.348	71.7366	-200.798	201.573	-140.397	207.439	-72.7153	-54.5595	-120.28	351.948	-171.809	269.115	-112.902	96.1562	-83.7872	46.8862	-170.536	179.337	-151.669	95.0105	-131.713	78.4346
534	2	664.784	2.36078	3.9454	53.5153	41.0692	-96.0947	-160.566	-52.2009	175.695	15.3624	53.0661	70.4733	-41.2584	-6.35864	104.062	-99.367	71.8077	-200.798	201.573	-140.397	207.439	-72.7153	-54.5595	-120.28	351.948	-171.809	269.115	-112.902	96.1562	-83.8322	45.5733	-169.295	177.337	-149.798	94.988	-131.713	78.4346
534	3	664.978	2.36187	3.94556	53.5957	41.1072	-96.0982	-160.113	-51.9341	177.236	13.3624	53.5964	70.4733	-41.2584	-6.35864	104.062	-99.367	71.8077	-200.727	201.55	-140.321	207.362	-72.6777	-54.5579	-120.28	351.948	-171.809	269.115	-112.902	96.1562	-83.904	44.9921	-168.7	176.311	-148.874	94.9473	-131.713	78.4346
534	4	671.768	2.36151	3.94605	53.6227	41.3133	-96.0982	-160.113	-51.9341	177.236	13.3624	53.5964	70.4733	-41.2583	-6.35868	104.062	-99.367	71.8077	-200.642	201.792	-140.625	207.45	-72.739	-54.6027	-120.249	351.937	-171.744	269.159	-112.861	96.1634	-83.7539	46.6963	-170.539	178.311	-150.674	95.0534	-131.713	78.4346
534	5	680.492	2.34733	3.93553	53.6253	41.3979	-96.1929	-159.949	-52.4046	176.213	14.5868	53.3044	70.6169	-42.8321	-5.17273	104.494	-99.8165	72.0839	-200.823	201.829	-140.781	209.181	-74.3895	-54.7261	-120.184	351.786	-171.595	269.19	-112.849	96.1802	-83.8154	46.5482	-171.324	173.765	-146.245	96.3291	-132.346	78.3925
534	6	680.812	2.3467	3.93568	53.6544	41.5358	-96.1929	-159.949	-52.4046	176.213	14.5868	53.3044	70.6169	-42.8321	-5.17273	104.494	-99.8165	72.0839	-200.823	201.829	-140.781	209.181	-74.3895	-54.7261	-120.184	351.786	-171.595	269.19	-112.849	96.1802	-83.7209	47.7929	-172.452	175.765	-148.121	95.9023	-131.922	78.4131
535	1	677.932	2.34742	3.93548	53.5629	41.3984	-96.1645	-160.617	-52.5417	174.721	16.5868	52.7385	70.6172	-42.8327	-5.17197	104.494	-99.8167	72.0831	-201.102	201.265	-140.106	209.212	-74.421	-54.6451	-120.184	351.786	-171.595	269.19	-112.849	96.1802	-83.7209	47.7929	-172.452	175.765	-148.121	95.9023	-131.922	78.4131
535	2	678.101	2.3473	3.93545	53.6586	41.5	-96.1814	-159.811	-52.5153	176.185	14.5868	53.3382	70.603	-42.7554	-5.26565	104.538	-99.8454	72.1925	-201.102	201.265	-140.106	209.212	-74.421	-54.6451	-120.184	351.786	-171.595	269.19	-112.849	96.1802	-83.7209	47.7929	-172.452	175.765	-148.121	95.9023	-131.922	78.4131
535	3	678.941	2.34853	3.93564	53.7384	41.5302	-96.1833	-159.384	-52.2234	177.726	12.5868	53.8676	70.603	-42.7554	-5.26565	104.538	-99.8454	72.1925	-201.029	201.241	-140.029	209.132	-74.3803	-54.6434	-120.184	351.786	-171.595	269.19	-112.849	96.1802	-83.818	47.1503	-171.775	174.605	-147.085	95.8448	-131.922	78.4131
535	4	686.518	2.34829	3.93648	53.7693	41.7662	-96.1833	-159.384	-52.2234	177.726	12.5868	53.8676	70.603	-42.7554	-5.26565	104.538	-99.8454	72.1925	-200.77	201.98	-140.957	209.394	-74.5631	-54.7794	-120.149	351.774	-171.522	269.239	-112.803	96.1883	-83.6396	48.8045	-173.594	176.605	-148.869	95.9727	-131.922	78.4131
535	5	686.877	2.34898	3.93684	53.7608	41.6286	-96.1833	-159.384	-52.2234	177.726	12.5868	53.8676	70.603	-42.7554	-5.26565	104.538	-99.8454	72.1925	-200.567	202.602	-141.732	209.618	-74.7329	-54.8789	-120.149	351.774	-171.522	269.239	-112.803	96.1883	-83.7201	47.1384	-171.594	176.247	-148.623	95.9236	-132.157	78.4346
535	6	687.568	2.34835	3.93695	53.7955	41.7819	-96.1833	-159.384	-52.2234	177.726	12.5868	53.8676	70.603	-42.7554	-5.26565	104.538	-99.8454	72.1925	-200.567	202.602	-141.732	209.618	-74.7329	-54.8789	-120.149	351.774	-171.522	269.239	-112.803	96.1883	-83.65	48.4641	-172.806	178.247	-150.5	95.6025	-131.832	78.4441
536	1	687.119	2.34842	3.93681	53.704	41.679	-96.1564	-160.048	-52.3624	176.234	14.5868	53.3018	70.6483	-42.9384	-5.07916	104.567	-99.9052	72.1094	-200.598	202.539	-141.658	209.627	-74.7416	-54.8701	-120.149	351.774	-171.522	269.239	-112.803	96.1883	-83.65	48.4641	-172.806	178.247	-150.5	95.6025	-131.832	78.4441
536	2	687.742	2.34832	3.93676	53.8031	41.7865	-96.1642	-159.355	-52.2468	177.712	12.5868	53.8882	70.6361	-42.8722	-5.15939	104.605	-99.9296	72.203	-200.598	202.539	-141.658	209.627	-74.7416	-54.8701	-120.149	351.774	-171.522	269.239	-112.803	96.1883	-83.65	48.4641	-172.806	178.247	-150.5	95.6025	-131.832	78.4441
536	3	687.751	2.35028	3.93724	53.7959	41.6622	-96.1619	-159.258	-52.1554	178.123	12.0545	54.0282	70.6361	-42.8722	-5.15939	104.605	-99.9296	72.203	-200.545	202.521	-141.599	209.568	-74.7114	-54.8686	-120.149	351.774	-171.522	269.239	-112.803	96.1883	-83.7731	47.257	-171.588	176.247	-148.681	95.5272	-131.832	78.4441
536	4	693.294	2.34988	3.93767	53.8283	41.8619	-96.1619	-159.258	-52.1554	178.123	12.0545	54.0282	70.6361	-42.872	-5.1595	104.605	-99.9297	72.2029	-200.492	202.676	-141.793	209.629	-74.7562	-54.896	-120.125	351.766	-171.471	269.274	-112.771	96.194	-83.6227	48.8931	-173.345	178.247	-150.484	95.6362	-131.832	78.4441
536	5	693.13	2.35076	3.93779	53.8158	41.6964	-96.1619	-159.258	-52.1554	178.123	12.0545	54.0282	70.6361	-42.872	-5.1595	104.605	-99.9297	72.2029	-200.413	202.919	-142.096	209.721	-74.8273	-54.9343	-120.125	351.766	-171.471	269.274	-112.771	96.194	-83.704	47.2186	-171.345	177.842	-150.192	95.5964	-132.174	78.4146
536	6	694.056	2.35012	3.93787	53.8538	41.8547	-96.1619	-159.258	-52.1554	178.123	12.0545	54.0282	70.6361	-42.872	-5.1595	104.605	-99.9297	72.2029	-200.413	202.919	-142.096	209.721	-74.8273	-54.9343	-120.125	351.766	-171.471	269.274	-112.771	96.194	-83.6494	48.5582	-172.558	179.842	-152.082	95.3035	-131.886	78.4264
537	1	693.418	2.35013	3.93773	53.7635	41.7551	-96.1362	-159.92	-52.2957	176.631	14.0545	53.4621	70.6865	-43.0965	-4.93684	104.644	-100.001	72.1196	-200.425	202.895	-142.067	209.725	-74.8309	-54.9309	-120.125	351.766	-171.471	269.274	-112.771	96.194	-83.6494	48.5582	-172.558	179.842	-152.082	95.3035	-131.886	78.4264
537	2	692.397	2.3518	3.93762	53.7376	41.599	-96.1368	-159.853	-52.2817	176.78	13.8525	53.521	70.6808	-43.0658	-4.97409	104.662	-100.013	72.1629	-200.425	202.895	-142.067	209.725	-74.8309	-54.9309	-120.125	351.766	-171.471	269.274	-112.771	96.194	-83.6973	47.2208	-171.288	177.842	-150.21	95.2745	-131.886	78.4264
537	3	692.811	2.35395	3.93815	53.7658	41.5185	-96.1351	-159.606	-52.0932	177.722	12.6323	53.8432	70.6808	-43.0658	-4.97409	104.662	-100.013	72.1629	-200.351	202.869	-141.985	209.642	-74.7887	-54.9288	-120.125	351.766	-171.471	269.274	-112.771	96.194	-83.8285	46.0488	-170.096	175.842	-148.399	95.1972	-131.886	78.4264
537	4	698.743	2.35355	3.93854	53.7941	41.7134	-96.1351	-159.606	-52.0932	177.722	12.6323	53.8432	70.6808	-43.0658	-4.97409	104.662	-100.013	72.1629	-200.319	202.962	-142.102	209.68	-74.8167	-54.945	-120.097	351.757	-171.413	269.313	-112.735	96.2004	-83.6713	47.7219	-171.909	177.842	-150.195	95.3095	-131.886	78.4264
537	5	698.645	2.35455	3.93862	53.7839	41.5462	-96.1351	-159.606	-52.0932	177.722	12.6323	53.8432	70.6808	-43.0658	-4.97409	104.662	-100.013	72.1629	-200.264	203.134	-142.316	209.746	-74.8681	-54.9721	-120.097	351.757	-171.413	269.313	-112.735	96.2004	-83.7529	46.0465	-169.909	177.44	-149.905	95.2783	-132.304	78.3877
537	6	699.458	2.35389	3.93869	53.8197	41.6979	-96.1351	-159.606	-52.0932	177.722	12.6323	53.8432	70.6808	-43.0658	-4.97409	104.662	-100.013	72.1629	-200.264	203.134	-142.316	209.746	-74.8681	-54.9721	-120.097	351.757	-171.413	269.313	-112.735	96.2004	-83.6997	47.3573	-171.074	179.44	-151.802	94.9218	-131.967	78.4053
538	1	699.172	2.35425	3.93857	53.7254	41.5779	-96.1103	-160.261	-52.2378	176.228	14.6323	53.2779	70.7057	-43.1579	-4.87703	104.677	-100.045	72.1131	-200.392	202.871	-142.002	209.771	-74.8951	-54.935	-120.097	351.757	-171.413	269.313	-112.735	96.2004	-83.6997	47.3573	-171.074	179.44	-151.802	94.9218	-131.967	78.4053
538	2	699.781	2.35414	3.93852	53.8244	41.6854	-96.1176	-159.561	-52.1285	177.706	12.6323	53.865	70.6934	-43.0909	-4.95813	104.716	-100.07	72.2074	-200.392	202.871	-142.002	209.771	-74.8951	-54.935	-120.097	351.757	-171.413	269.313	-112.735	96.2004	-83.6997	47.3573	-171.074	179.44	-151.802	94.9218	-131.967	78.4053
538	3	699.336	2.35615	3.93905	53.7901	41.5278	-96.1176	-159.561	-52.1285	177.706	12.6323	53.865	70.6934	-43.0909	-4.95813	104.716	-100.07	72.2074	-200.348	202.856	-141.954	209.722	-74.8701	-54.9337	-120.097	351.757	-171.413	269.313	-112.735	96.2004	-83.8018	46.1284	-169.858	177.44	-149.97	94.8614	-131.967	78.4053
538	4	704.934	2.3557	3.93938	53.822	41.724	-96.1176	-159.561	-52.1285	177.706	12.6323	53.865	70.6934	-43.0909	-4.95813	104.716	-100.07	72.2074	-200.318	202.946	-142.067	209.759	-74.8971	-54.9495	-120.073	351.749	-171.363	269.347	-112.703	96.206	-83.6722	47.7835	-171.609	179.44	-151.786	94.9548	-131.967	78.4053
538	5	714.196	2.34258	3.92923	53.8313	41.8886	-96.213	-159.411	-52.592	176.696	13.8468	53.5693	70.8647	-44.8143	-3.62987	105.284	-100.664	72.473	-200.311	203.445	-142.769	211.391	-76.4525	-55.1168	-119.989	351.582	-171.198	269.386	-112.689	96.2289	-83.7242	48.1581	-172.989	175.117	-147.499	96.3072	-132.642	78.3262
538	6	714.618	2.34197	3.92937	53.865	42.031	-96.213	-159.411	-52.592	176.696	13.8468	53.5693	70.8647	-44.8143	-3.62987	105.284	-100.664	72.473	-200.311	203.445	-142.769	211.391	-76.4525	-55.1168	-119.989	351.582	-171.198	269.386	-112.689	96.2289	-83.6334	49.3967	-174.11	177.117	-149.387	95.9306	-132.269	78.3531
539	1	714.326	2.34276	3.92908	53.7696	41.8834	-96.1841	-160.092	-52.7187	175.208	15.8468	53.001	70.8656	-44.8171	-3.62665	105.285	-100.665	72.4707	-200.619	202.779	-141.967	211.374	-76.4485	-55.0195	-119.989	351.582	-171.198	269.386	-112.689	96.2289	-83.6334	49.3967	-174.11	177.117	-149.387	95.9306	-132.269	78.3531
539	2	714.833	2.34266	3.92905	53.8661	41.9859	-96.2002	-159.329	-52.6557	176.675	13.8468	53.5956	70.8518	-44.7407	-3.71809	105.326	-100.691	72.5744	-200.619	202.779	-141.967	211.374	-76.4485	-55.0195	-119.989	351.582	-171.198	269.386	-112.689	96.2289	-83.6334	49.3967	-174.11	177.117	-149.387	95.9306	-132.269	78.3531
539	3	715.042	2.34467	3.92954	53.876	41.8834	-96.2001	-159.152	-52.5167	177.356	12.9629	53.8292	70.8518	-44.7407	-3.7181	105.326	-100.691	72.5744	-200.556	202.757	-141.897	211.301	-76.4105	-55.0175	-119.989	351.582	-171.198	269.386	-112.689	96.2289	-83.7765	48.2179	-172.896	175.117	-147.58	95.842	-132.269	78.3531
539	4	720.228	2.34425	3.92988	53.9071	42.0724	-96.2001	-159.152	-52.5167	177.356	12.9629	53.8292	70.8518	-44.7407	-3.7181	105.326	-100.691	72.5744	-200.547	202.785	-141.933	211.313	-76.419	-55.0224	-119.966	351.574	-171.149	269.42	-112.658	96.2344	-83.6076	49.8375	-174.661	177.117	-149.372	95.9648	-132.269	78.3531
539	5	719.632	2.34518	3.92985	53.8913	41.888	-96.2001	-159.152	-52.5167	177.356	12.9629	53.8292	70.8518	-44.7407	-3.7181	105.326	-100.691	72.5744	-200.547	202.785	-141.933	211.313	-76.419	-55.0224	-119.966	351.574	-171.149	269.42	-112.658	96.2344	-83.6878	48.1674	-172.661	176.751	-149.116	95.9166	-132.465	78.3782
539	6	720.29	2.34454	3.92995	53.9283	42.0417	-96.2001	-159.152	-52.5167	177.356	12.9629	53.8292	70.8518	-44.7407	-3.7181	105.326	-100.691	72.5744	-200.547	202.785	-141.933	211.313	-76.419	-55.0224	-119.966	351.574	-171.149	269.42	-112.658	96.2344	-83.6159	49.473	-173.851	178.751	-151.002	95.6107	-132.157	78.3945
540	1	719.797	2.3446	3.92981	53.8367	41.9403	-96.1723	-159.831	-52.6442	175.867	14.9629	53.2606	70.8936	-44.9047	-3.5441	105.349	-100.743	72.4842	-200.575	202.73	-141.866	211.321	-76.4273	-55.0143	-119.966	351.574	-171.149	269.42	-112.658	96.2344	-83.6159	49.473	-173.851	178.751	-151.002	95.6107	-132.157	78.3945
540	2	719.023	2.34634	3.9297	53.8126	41.7875	-96.1737	-159.749	-52.6324	176.036	14.7338	53.328	70.8872	-44.8696	-3.58613	105.368	-100.755	72.5318	-200.575	202.73	-141.866	211.321	-76.4273	-55.0143	-119.966	351.574	-171.149	269.42	-112.658	96.2344	-83.6809	48.1558	-172.581	176.751	-149.141	95.5694	-132.157	78.3945
540	3	719.23	2.34868	3.93033	53.7823	41.6393	-96.1737	-159.749	-52.6324	176.036	14.7338	53.328	70.8872	-44.8695	-3.58613	105.368	-100.755	72.5318	-200.52	202.71	-141.805	211.258	-76.3943	-55.0126	-119.966	351.574	-171.149	269.42	-112.658	96.2344	-83.8312	47.0117	-171.395	174.751	-147.342	95.4792	-132.157	78.3945
540	4	724.9	2.34825	3.93068	53.8099	41.8283	-96.1737	-159.749	-52.6324	176.036	14.7338	53.328	70.8872	-44.8695	-3.58613	105.368	-100.755	72.5318	-200.51	202.74	-141.842	211.269	-76.403	-55.0176	-119.939	351.565	-171.092	269.458	-112.622	96.2407	-83.6563	48.6666	-173.211	176.751	-149.128	95.605	-132.157	78.3945
540	5	724.45	2.34928	3.93066	53.7969	41.6467	-96.1737	-159.749	-52.6324	176.036	14.7338	53.328	70.8872	-44.8695	-3.58613	105.368	-100.755	72.5318	-200.51	202.74	-141.842	211.269	-76.403	-55.0176	-119.939	351.565	-171.092	269.458	-112.622	96.2407	-83.7368	46.9953	-171.211	176.387	-148.874	95.566	-132.432	78.4087
540	6	725.054	2.3486	3.93073	53.8317	41.7986	-96.1737	-159.749	-52.6324	176.036	14.7338	53.328	70.8872	-44.8695	-3.58613	105.368	-100.755	72.5318	-200.51	202.74	-141.842	211.269	-76.403	-55.0176	-119.939	351.565	-171.092	269.458	-112.622	96.2407	-83.669	48.31	-172.403	178.387	-150.757	95.2283	-132.096	78.4215
541	1	725.071	2.34933	3.93049	53.7392	41.6588	-96.146	-160.428	-52.7598	174.548	16.7338	52.7593	70.8872	-44.8696	-3.58599	105.368	-100.755	72.5316	-200.794	202.161	-141.145	211.273	-76.4135	-54.9312	-119.939	351.565	-171.092	269.458	-112.622	96.2407	-83.669	48.31	-172.403	178.387	-150.757	95.2283	-132.096	78.4215
541	2	724.391	2.3513	3.93037	53.7265	41.5184	-96.1502	-160.255	-52.7553	174.858	16.3091	52.8868	70.8782	-44.8202	-3.64513	105.395	-100.772	72.5986	-200.794	202.161	-141.145	211.273	-76.4135	-54.9312	-119.939	351.565	-171.092	269.458	-112.622	96.2407	-83.7319	47.0128	-171.156	176.387	-148.897	95.1919	-132.096	78.4215
541	3	724.855	2.35387	3.9311	53.6983	41.3741	-96.1502	-160.255	-52.7553	174.858	16.3091	52.8868	70.8782	-44.8202	-3.64513	105.395	-100.772	72.5986	-200.732	202.14	-141.078	211.203	-76.3763	-54.9294	-119.939	351.565	-171.092	269.458	-112.622	96.2407	-83.8893	45.9008	-169.995	174.387	-147.106	95.0999	-132.096	78.4215
541	4	731.11	2.35345	3.93148	53.7227	41.5651	-96.1502	-160.255	-52.7553	174.858	16.3091	52.8868	70.8782	-44.8201	-3.64525	105.395	-100.772	72.5986	-200.713	202.196	-141.148	211.224	-76.3919	-54.9393	-119.909	351.555	-171.029	269.501	-112.582	96.2478	-83.7085	47.5909	-171.862	176.387	-148.885	95.2287	-132.096	78.4215
541	5	731	2.35454	3.93156	53.7131	41.3936	-96.1502	-160.255	-52.7553	174.858	16.3091	52.8868	70.8782	-44.8201	-3.64525	105.395	-100.772	72.5986	-200.679	202.3	-141.277	211.262	-76.4207	-54.9559	-119.909	351.555	-171.029	269.501	-112.582	96.2478	-83.789	45.9181	-169.862	176.027	-148.633	95.1999	-132.437	78.4275
541	6	731.559	2.35382	3.93161	53.7459	41.5433	-96.1502	-160.255	-52.7553	174.858	16.3091	52.8868	70.8782	-44.8201	-3.64525	105.395	-100.772	72.5986	-200.679	202.3	-141.277	211.262	-76.4207	-54.9559	-119.909	351.555	-171.029	269.501	-112.582	96.2478	-83.7246	47.2384	-171.054	178.027	-150.513	94.8295	-132.074	78.438
542	1	731.624	2.35447	3.93125	53.6557	41.4038	-96.1226	-160.936	-52.8816	173.37	18.3091	52.3177	70.8782	-44.8201	-3.64525	105.395	-100.772	72.5986	-200.971	201.706	-140.559	211.222	-76.3885	-54.8655	-119.909	351.555	-171.029	269.501	-112.582	96.2478	-83.7246	47.2384	-171.054	178.027	-150.513	94.8295	-132.074	78.438
542	2	730.951	2.35665	3.93114	53.6549	41.276	-96.1312	-160.642	-52.8989	173.837	17.6642	52.5146	70.8662	-44.7538	-3.72452	105.43	-100.795	72.6884	-200.971	201.706	-140.559	211.222	-76.3885	-54.8655	-119.909	351.555	-171.029	269.501	-112.582	96.2478	-83.7861	45.9597	-169.827	176.027	-148.656	94.7971	-132.074	78.438
542	3	730.97	2.35683	3.93108	53.7407	41.3603	-96.1488	-160.118	-52.6901	175.371	15.6642	53.0483	70.8662	-44.7538	-3.72452	105.43	-100.795	72.6884	-200.913	201.687	-140.497	211.156	-76.3538	-54.8638	-119.909	351.555	-171.029	269.501	-112.582	96.2478	-83.8108	45.7968	-169.656	175.726	-148.387	94.783	-132.074	78.438
542	4	737.074	2.35638	3.93144	53.7678	41.5543	-96.1488	-160.118	-52.6901	175.371	15.6642	53.0483	70.8662	-44.7538	-3.72452	105.43	-100.795	72.6884	-200.883	201.773	-140.606	211.188	-76.3767	-54.8794	-119.881	351.545	-170.97	269.541	-112.544	96.2543	-83.653	47.4742	-171.475	177.726	-150.183	94.8957	-132.074	78.438
542	5	741.1	2.34114	3.91676	53.7751	41.6134	-96.3651	-160.311	-52.9988	173.986	17.4235	52.4565	71.174	-46.757	-2.17135	106.38	-101.913	72.9266	-200.969	201.755	-140.639	211.858	-76.9921	-54.9411	-119.837	351.476	-170.901	269.562	-112.539	96.2678	-83.6948	47.6453	-172.233	174.861	-147.452	95.7141	-132.645	78.4234
542	6	741.49	2.34046	3.91686	53.8078	41.7625	-96.3651	-160.311	-52.9988	173.986	17.4235	52.4565	71.174	-46.757	-2.17135	106.38	-101.913	72.9266	-200.969	201.755	-140.639	211.858	-76.9921	-54.9411	-119.837	351.476	-170.901	269.562	-112.539	96.2678	-83.6089	48.9488	-173.436	176.861	-149.319	95.3707	-132.29	78.4334
543	1	741.809	2.3411	3.91661	53.7221	41.6348	-96.3265	-161.007	-53.1169	172.5	19.4235	51.8928	71.174	-46.757	-2.17135	106.38	-101.913	72.9266	-201.246	201.24	-140.021	211.874	-77.0033	-54.8652	-119.837	351.476	-170.901	269.562	-112.539	96.2678	-83.6089	48.9488	-173.436	176.861	-149.319	95.3707	-132.29	78.4334
543	2	741.326	2.34321	3.91647	53.7196	41.5056	-96.337	-160.696	-53.1511	172.957	18.7896	52.0889	71.1613	-46.687	-2.2541	106.415	-101.935	73.0179	-201.246	201.24	-140.021	211.874	-77.0033	-54.8652	-119.837	351.476	-170.901	269.562	-112.539	96.2678	-83.6921	47.6867	-172.2	174.861	-147.474	95.3215	-132.29	78.4334
543	3	741.244	2.34329	3.9164	53.8039	41.5903	-96.3606	-160.134	-52.9736	174.487	16.7896	52.6247	71.1613	-46.687	-2.25411	106.415	-101.935	73.0179	-201.186	201.221	-139.958	211.806	-76.967	-54.8635	-119.837	351.476	-170.901	269.562	-112.539	96.2678	-83.7144	47.5568	-172.06	174.617	-147.258	95.3083	-132.29	78.4334
543	4	746.87	2.34286	3.91678	53.8326	41.7826	-96.3606	-160.134	-52.9736	174.487	16.7896	52.6247	71.1613	-46.6867	-2.25429	106.415	-101.935	73.0179	-201.158	201.301	-140.059	211.834	-76.9872	-54.8781	-119.81	351.467	-170.846	269.6	-112.504	96.274	-83.5384	49.1941	-173.857	176.617	-149.044	95.4356	-132.29	78.4334
543	5	746.447	2.34383	3.91672	53.8185	41.5993	-96.3606	-160.134	-52.9736	174.487	16.7896	52.6247	71.1613	-46.6867	-2.25429	106.415	-101.935	73.0179	-201.158	201.301	-140.059	211.834	-76.9872	-54.8781	-119.81	351.467	-170.846	269.6	-112.504	96.274	-83.6215	47.5232	-171.857	176.26	-148.794	95.4018	-132.535	78.4544
543	6	747.049	2.34314	3.91679	53.8537	41.7561	-96.3606	-160.134	-52.9736	174.487	16.7896	52.6247	71.1613	-46.6867	-2.25429	106.415	-101.935	73.0179	-201.158	201.301	-140.059	211.834	-76.9872	-54.8781	-119.81	351.467	-170.846	269.6	-112.504	96.274	-83.5513	48.8693	-173.099	178.26	-150.664	95.104	-132.225	78.4589
544	1	747.569	2.34377	3.91667	53.7684	41.6354	-96.3228	-160.828	-53.0911	172.999	18.7896	52.0615	71.1613	-46.6867	-2.25428	106.415	-101.935	73.0179	-201.399	200.886	-139.566	211.905	-77.047	-54.8176	-119.81	351.467	-170.846	269.6	-112.504	96.274	-83.5513	48.8693	-173.099	178.26	-150.664	95.104	-132.225	78.4589
544	2	747.69	2.34366	3.91669	53.8593	41.7284	-96.3529	-159.886	-53.1692	174.446	16.7896	52.6758	71.1435	-46.5883	-2.37064	106.465	-101.965	73.1462	-201.399	200.886	-139.566	211.905	-77.047	-54.8176	-119.81	351.467	-170.846	269.6	-112.504	96.274	-83.5513	48.8693	-173.099	178.26	-150.664	95.104	-132.225	78.4589
544	3	747.568	2.34568	3.91723	53.8251	41.5716	-96.3529	-159.886	-53.1692	174.446	16.7896	52.6758	71.1435	-46.5883	-2.37065	106.465	-101.965	73.1462	-201.354	200.872	-139.519	211.854	-77.0198	-54.8164	-119.81	351.467	-170.846	269.6	-112.504	96.274	-83.6736	47.6617	-171.88	176.26	-148.844	95.0285	-132.225	78.4589
544	4	752.845	2.34521	3.91757	53.8576	41.7674	-96.3529	-159.886	-53.1692	174.446	16.7896	52.6758	71.1435	-46.588	-2.37083	106.465	-101.966	73.1462	-201.316	200.978	-139.653	211.891	-77.0454	-54.836	-119.787	351.459	-170.797	269.632	-112.473	96.2794	-83.5253	49.2826	-173.617	178.26	-150.65	95.137	-132.225	78.4589
544	5	752.695	2.34617	3.91767	53.843	41.5938	-96.3529	-159.886	-53.1692	174.446	16.7896	52.6758	71.1435	-46.588	-2.37083	106.465	-101.966	73.1462	-201.261	201.144	-139.861	211.944	-77.0846	-54.863	-119.787	351.459	-170.797	269.632	-112.473	96.2794	-83.609	47.6036	-171.617	177.856	-150.354	95.1115	-132.57	78.4273
544	6	753.592	2.34548	3.91771	53.8815	41.7554	-96.3529	-159.886	-53.1692	174.446	16.7896	52.6758	71.1435	-46.588	-2.37083	106.465	-101.966	73.1462	-201.261	201.144	-139.861	211.944	-77.0846	-54.863	-119.787	351.459	-170.797	269.632	-112.473	96.2794	-83.5541	48.9605	-172.855	179.856	-152.238	94.8397	-132.295	78.4348
545	1	754.233	2.34615	3.91761	53.7965	41.635	-96.3155	-160.592	-53.2776	172.96	18.7896	52.1102	71.1435	-46.588	-2.37081	106.465	-101.966	73.1462	-201.507	200.725	-139.359	212.022	-77.1518	-54.7997	-119.787	351.459	-170.797	269.632	-112.473	96.2794	-83.5541	48.9605	-172.855	179.856	-152.238	94.8397	-132.295	78.4348
545	2	753.212	2.34785	3.91756	53.7744	41.4814	-96.3206	-160.439	-53.2893	173.196	18.4628	52.2104	71.1359	-46.5458	-2.42065	106.486	-101.979	73.2011	-201.507	200.725	-139.359	212.022	-77.1518	-54.7997	-119.787	351.459	-170.797	269.632	-112.473	96.2794	-83.6033	47.6234	-171.584	177.856	-150.367	94.8095	-132.295	78.4348
545	3	753.301	2.35013	3.91821	53.7426	41.3292	-96.3206	-160.439	-53.2893	173.196	18.4628	52.2104	71.1359	-46.5458	-2.42066	106.486	-101.979	73.2011	-201.454	200.709	-139.305	211.962	-77.1199	-54.7984	-119.787	351.459	-170.797	269.632	-112.473	96.2794	-83.7336	46.452	-170.393	175.856	-148.555	94.7322	-132.295	78.4348
545	4	759.256	2.34967	3.91857	53.7715	41.5261	-96.3206	-160.439	-53.2893	173.196	18.4628	52.2104	71.1359	-46.5457	-2.42079	106.486	-101.979	73.2011	-201.409	200.837	-139.466	212.006	-77.15	-54.8221	-119.761	351.451	-170.741	269.67	-112.438	96.2856	-83.5787	48.1076	-172.182	177.856	-150.354	94.8439	-132.295	78.4348
545	5	759.296	2.35072	3.91869	53.7598	41.3563	-96.3206	-160.439	-53.2893	173.196	18.4628	52.2104	71.1359	-46.5457	-2.42079	106.486	-101.979	73.2011	-201.349	201.016	-139.691	212.062	-77.1911	-54.8515	-119.761	351.451	-170.741	269.67	-112.438	96.2856	-83.6626	46.4277	-170.182	177.455	-150.06	94.8263	-132.713	78.3945
545	6	760.074	2.35	3.91872	53.7961	41.5118	-96.3206	-160.439	-53.2893	173.196	18.4628	52.2104	71.1359	-46.5457	-2.42079	106.486	-101.979	73.2011	-201.349	201.016	-139.691	212.062	-77.1911	-54.8515	-119.761	351.451	-170.741	269.67	-112.438	96.2856	-83.6094	47.7573	-171.375	179.455	-151.951	94.4918	-132.391	78.4073
546	1	760.568	2.35061	3.91845	53.7127	41.3875	-96.2832	-161.146	-53.3962	171.711	20.4628	51.6444	71.1359	-46.5457	-2.42079	106.486	-101.979	73.2011	-201.619	200.529	-139.105	212.07	-77.1928	-54.7767	-119.761	351.451	-170.741	269.67	-112.438	96.2856	-83.6094	47.7573	-171.375	179.455	-151.951	94.4918	-132.391	78.4073
546	2	760.37	2.35048	3.91849	53.8008	41.4755	-96.321	-160.108	-53.5508	173.147	18.4628	52.2685	71.1162	-46.4369	-2.54929	106.542	-102.012	73.3429	-201.619	200.529	-139.105	212.07	-77.1928	-54.7767	-119.761	351.451	-170.741	269.67	-112.438	96.2856	-83.6094	47.7573	-171.375	179.455	-151.951	94.4918	-132.391	78.4073
546	3	759.862	2.35236	3.91898	53.8265	41.3874	-96.3375	-159.732	-53.4167	174.206	17.0788	52.638	71.1162	-46.4369	-2.54929	106.542	-102.012	73.3429	-201.539	200.506	-139.024	211.981	-77.145	-54.7746	-119.761	351.451	-170.741	269.67	-112.438	96.2856	-83.7108	46.5281	-170.158	177.455	-150.119	94.4313	-132.391	78.4073
546	4	765.663	2.35187	3.91931	53.859	41.5881	-96.3375	-159.732	-53.4167	174.206	17.0788	52.638	71.1162	-46.4369	-2.54929	106.542	-102.012	73.3429	-201.479	200.675	-139.237	212.037	-77.1836	-54.8062	-119.737	351.443	-170.691	269.704	-112.406	96.2912	-83.5832	48.1672	-171.889	179.455	-151.936	94.5242	-132.391	78.4073
546	5	776.377	2.33844	3.90786	53.8515	41.7174	-96.5221	-159.367	-54.2035	172.654	18.91	52.1912	71.3213	-48.4122	-0.994464	107.293	-102.798	73.6024	-201.163	201.9	-140.817	213.337	-78.3737	-55.0586	-119.64	351.28	-170.531	269.748	-112.391	96.3207	-83.6371	48.0942	-172.798	174.728	-147.277	95.8182	-133.057	78.314
546	6	776.496	2.33778	3.90797	53.8844	41.8595	-96.5221	-159.367	-54.2035	172.654	18.91	52.1912	71.3213	-48.4122	-0.994464	107.293	-102.798	73.6024	-201.163	201.9	-140.817	213.337	-78.3737	-55.0586	-119.64	351.28	-170.531	269.748	-112.391	96.3207	-83.5439	49.3335	-173.923	176.728	-149.16	95.4328	-132.674	78.3391
547	1	770.759	2.33856	3.90765	53.8011	41.728	-96.4743	-160.134	-54.2665	171.179	20.91	51.62	71.3213	-48.4122	-0.994463	107.293	-102.798	73.6024	-201.494	201.262	-140.042	213.332	-78.3709	-54.9592	-119.64	351.28	-170.531	269.748	-112.391	96.3207	-83.5439	49.3335	-173.923	176.728	-149.16	95.4328	-132.674	78.3391
547	2	770.83	2.33849	3.90772	53.8882	41.814	-96.5204	-159.094	-54.4187	172.61	18.91	52.2432	71.3008	-48.2974	-1.12864	107.348	-102.83	73.7466	-201.494	201.262	-140.042	213.332	-78.3709	-54.9592	-119.64	351.28	-170.531	269.748	-112.391	96.3207	-83.5439	49.3335	-173.923	176.728	-149.16	95.4328	-132.674	78.3391
547	3	771.2	2.33996	3.90802	53.9505	41.7992	-96.5505	-158.549	-54.2226	174.136	16.91	52.7773	71.3008	-48.2974	-1.12865	107.348	-102.83	73.7466	-201.403	201.233	-139.947	213.226	-78.3136	-54.9565	-119.64	351.28	-170.531	269.748	-112.391	96.3207	-83.6579	48.451	-173.008	175.203	-147.787	95.3626	-132.674	78.3391
547	4	776.192	2.33948	3.90835	53.9824	41.9906	-96.5505	-158.549	-54.2226	174.136	16.91	52.7773	71.3008	-48.297	-1.12895	107.348	-102.831	73.7465	-201.38	201.299	-140.03	213.25	-78.3305	-54.9685	-119.617	351.273	-170.482	269.781	-112.36	96.3261	-83.4924	50.0581	-174.754	177.203	-149.582	95.4838	-132.674	78.3391
547	5	775.968	2.34042	3.90846	53.967	41.8147	-96.5505	-158.549	-54.2226	174.136	16.91	52.7773	71.3008	-48.297	-1.12895	107.348	-102.831	73.7465	-201.334	201.435	-140.2	213.296	-78.365	-54.9906	-119.617	351.273	-170.482	269.781	-112.36	96.3261	-83.5757	48.3841	-172.754	176.835	-149.321	95.4491	-132.886	78.3566
547	6	776.599	2.33973	3.90853	54.0045	41.9697	-96.5505	-158.549	-54.2226	174.136	16.91	52.7773	71.3008	-48.297	-1.12895	107.348	-102.831	73.7465	-201.334	201.435	-140.2	213.296	-78.365	-54.9906	-119.617	351.273	-170.482	269.781	-112.36	96.3261	-83.5041	49.6915	-173.947	178.835	-151.206	95.148	-132.582	78.3726
548	1	777.038	2.34028	3.90847	53.918	41.8599	-96.5037	-159.319	-54.2818	172.66	18.91	52.2053	71.3143	-48.3199	-1.09127	107.343	-102.839	73.6974	-201.511	201.138	-139.841	213.382	-78.444	-54.9437	-119.617	351.273	-170.482	269.781	-112.36	96.3261	-83.5041	49.6915	-173.947	178.835	-151.206	95.148	-132.582	78.3726
548	2	777.443	2.34023	3.90852	54.0086	41.9523	-96.5421	-158.403	-54.3335	174.104	16.91	52.8154	71.2962	-48.2182	-1.21008	107.392	-102.868	73.8251	-201.511	201.138	-139.841	213.382	-78.444	-54.9437	-119.617	351.273	-170.482	269.781	-112.36	96.3261	-83.5041	49.6915	-173.947	178.835	-151.206	95.148	-132.582	78.3726
548	3	777.128	2.34208	3.90901	53.9721	41.7914	-96.5421	-158.403	-54.3335	174.104	16.91	52.8154	71.2962	-48.2182	-1.21008	107.392	-102.868	73.825	-201.472	201.126	-139.801	213.337	-78.4195	-54.9426	-119.617	351.273	-170.482	269.781	-112.36	96.3261	-83.6158	48.4512	-172.705	176.835	-149.377	95.0768	-132.582	78.3726
548	4	781.861	2.34156	3.90929	54.0073	41.9846	-96.5421	-158.403	-54.3335	174.104	16.91	52.8154	71.2962	-48.2178	-1.21042	107.392	-102.868	73.825	-201.449	201.193	-139.885	213.36	-78.4362	-54.9547	-119.597	351.266	-170.441	269.809	-112.334	96.3307	-83.4777	50.0458	-174.397	178.835	-151.191	95.1792	-132.582	78.3726
548	5	781.611	2.34257	3.9094	53.9907	41.8056	-96.5421	-158.403	-54.3335	174.104	16.91	52.8154	71.2962	-48.2178	-1.21042	107.392	-102.868	73.825	-201.412	201.304	-140.023	213.397	-78.4636	-54.9727	-119.597	351.266	-170.441	269.809	-112.334	96.3307	-83.5618	48.3637	-172.397	178.419	-150.883	95.1528	-132.914	78.3323
548	6	782.563	2.34189	3.90944	54.0313	41.9663	-96.5421	-158.403	-54.3335	174.104	16.91	52.8154	71.2962	-48.2178	-1.21042	107.392	-102.868	73.825	-201.412	201.304	-140.023	213.397	-78.4636	-54.9727	-119.597	351.266	-170.441	269.809	-112.334	96.3307	-83.5065	49.6914	-173.598	180.419	-152.779	94.8829	-132.649	78.3487
549	1	782.735	2.34213	3.90934	53.942	41.8659	-96.4957	-159.18	-54.3875	172.63	18.91	52.2417	71.3231	-48.2697	-1.12933	107.38	-102.884	73.7251	-201.495	201.165	-139.856	213.439	-78.5024	-54.9504	-119.597	351.266	-170.441	269.809	-112.334	96.3307	-83.5065	49.6914	-173.598	180.419	-152.779	94.8829	-132.649	78.3487
549	2	783.134	2.34208	3.90939	54.0326	41.9583	-96.5349	-158.268	-54.4356	174.072	16.91	52.8513	71.305	-48.1682	-1.24798	107.429	-102.913	73.8527	-201.495	201.165	-139.856	213.439	-78.5024	-54.9504	-119.597	351.266	-170.441	269.809	-112.334	96.3307	-83.5065	49.6914	-173.598	180.419	-152.779	94.8829	-132.649	78.3487
549	3	782.344	2.34369	3.90981	53.9931	41.7907	-96.5349	-158.268	-54.4356	174.072	16.91	52.8513	71.305	-48.1682	-1.24798	107.429	-102.913	73.8527	-201.465	201.156	-139.824	213.403	-78.4832	-54.9495	-119.597	351.266	-170.441	269.809	-112.334	96.3307	-83.5897	48.395	-172.332	178.419	-150.93	94.8284	-132.649	78.3487
549	4	786.93	2.34314	3.91003	54.0316	41.9856	-96.5349	-158.268	-54.4356	174.072	16.91	52.8513	71.305	-48.1677	-1.24839	107.429	-102.913	73.8526	-201.441	201.224	-139.909	213.427	-78.5004	-54.9619	-119.58	351.26	-170.405	269.833	-112.311	96.3347	-83.4785	49.978	-173.971	180.419	-152.762	94.9121	-132.649	78.3487
549	5	794.742	2.33254	3.89831	54.035	42.1092	-96.7433	-158.116	-55.033	172.648	18.6395	52.351	71.5491	-49.9251	0.196164	108.373	-103.94	74	-201.231	201.969	-140.86	214.066	-79.0785	-55.1052	-119.487	351.166	-170.311	269.876	-112.3	96.3652	-83.517	50.4326	-174.951	178.269	-150.599	95.7554	-133.267	78.2458
549	6	793.307	2.3319	3.89839	54.078	42.272	-96.7433	-158.116	-55.033	172.648	18.6395	52.351	71.5491	-49.9251	0.196164	108.373	-103.94	74	-201.231	201.969	-140.86	214.066	-79.0785	-55.1052	-119.487	351.166	-170.311	269.876	-112.3	96.3652	-83.4477	51.7455	-176.157	180.269	-152.493	95.5294	-133.033	78.2656
550	1	793.85	2.33266	3.89828	53.9958	42.1572	-96.6851	-158.94	-55.055	171.183	20.6395	51.7757	71.5549	-49.9342	0.212123	108.368	-103.942	73.9762	-201.495	201.511	-140.302	214.156	-79.1622	-55.0315	-119.487	351.166	-170.311	269.876	-112.3	96.3652	-83.4477	51.7455	-176.157	180.269	-152.493	95.5294	-133.033	78.2656
550	2	795.258	2.33396	3.89833	53.9952	42.0221	-96.7098	-158.46	-55.1105	171.869	19.6786	52.0728	71.542	-49.8615	0.127851	108.401	-103.961	74.0647	-201.495	201.511	-140.302	214.156	-79.1622	-55.0315	-119.487	351.166	-170.311	269.876	-112.3	96.3652	-83.5064	50.371	-174.834	178.269	-150.622	95.4852	-133.033	78.2656
550	3	795.495	2.3339	3.89823	54.0772	42.1063	-96.747	-157.9	-54.9238	173.391	17.6786	52.6073	71.542	-49.8615	0.127828	108.401	-103.961	74.0647	-201.437	201.493	-140.242	214.088	-79.1253	-55.0297	-119.487	351.166	-170.311	269.876	-112.3	96.3652	-83.5167	50.266	-174.728	178.098	-150.467	95.4785	-133.033	78.2656
550	4	796.54	2.33336	3.89842	54.1185	42.2968	-96.747	-157.9	-54.9238	173.391	17.6786	52.6073	71.542	-49.861	0.127453	108.401	-103.961	74.0647	-201.435	201.5	-140.251	214.091	-79.1273	-55.031	-119.474	351.162	-170.283	269.895	-112.282	96.3683	-83.3997	51.8109	-176.329	180.098	-152.298	95.5685	-133.033	78.2656
550	5	798.836	2.3343	3.89848	54.0967	42.1076	-96.747	-157.9	-54.9238	173.391	17.6786	52.6073	71.542	-49.861	0.127453	108.401	-103.961	74.0647	-201.424	201.535	-140.294	214.103	-79.1363	-55.0366	-119.474	351.162	-170.283	269.895	-112.282	96.3683	-83.4837	50.125	-174.329	179.659	-151.969	95.5322	-133.315	78.2107
550	6	797.659	2.33365	3.89853	54.142	42.275	-96.747	-157.9	-54.9238	173.391	17.6786	52.6073	71.542	-49.861	0.127453	108.401	-103.961	74.0647	-201.424	201.535	-140.294	214.103	-79.1363	-55.0366	-119.474	351.162	-170.283	269.895	-112.282	96.3683	-83.4303	51.4579	-175.542	181.659	-153.872	95.3295	-133.112	78.23
551	1	797.458	2.3336	3.89838	54.0521	42.1863	-96.6899	-158.715	-54.9505	171.924	19.6786	52.0329	71.5847	-49.9493	0.260803	108.392	-103.995	73.9106	-201.425	201.532	-140.291	214.104	-79.1374	-55.0361	-119.474	351.162	-170.283	269.895	-112.282	96.3683	-83.4303	51.4579	-175.542	181.659	-153.872	95.3295	-133.112	78.23
551	2	797.98	2.33358	3.89846	54.141	42.2754	-96.7368	-157.77	-55.0225	173.36	17.6786	52.6457	71.5651	-49.8396	0.133719	108.441	-104.023	74.0441	-201.425	201.532	-140.291	214.104	-79.1374	-55.0361	-119.474	351.162	-170.283	269.895	-112.282	96.3683	-83.4303	51.4579	-175.542	181.659	-153.872	95.3295	-133.112	78.23
551	3	799.246	2.33464	3.89867	54.14	42.1481	-96.7507	-157.525	-54.9021	174.115	16.6885	52.9092	71.5651	-49.8396	0.133694	108.441	-104.023	74.0441	-201.386	201.519	-140.25	214.058	-79.1122	-55.0349	-119.474	351.162	-170.283	269.895	-112.282	96.3683	-83.4903	50.0825	-174.22	179.659	-152.002	95.2836	-133.112	78.23
551	4	800.114	2.33407	3.8988	54.1841	42.34	-96.7507	-157.525	-54.9021	174.115	16.6885	52.9092	71.5651	-49.8392	0.133351	108.441	-104.023	74.0441	-201.384	201.525	-140.257	214.06	-79.1137	-55.0359	-119.463	351.158	-170.26	269.91	-112.267	96.3709	-83.3997	51.6192	-175.774	181.659	-153.851	95.355	-133.112	78.23
551	5	802.329	2.33507	3.89887	54.1614	42.1499	-96.7507	-157.525	-54.9021	174.115	16.6885	52.9092	71.5651	-49.8392	0.133351	108.441	-104.023	74.0441	-201.375	201.555	-140.294	214.07	-79.1214	-55.0407	-119.463	351.158	-170.26	269.91	-112.267	96.3709	-83.4844	49.9257	-173.774	181.174	-153.477	95.3243	-133.598	78.0828
551	6	801.573	2.33442	3.8989	54.2094	42.3206	-96.7507	-157.525	-54.9021	174.115	16.6885	52.9092	71.5651	-49.8392	0.133351	108.441	-104.023	74.0441	-201.375	201.555	-140.294	214.07	-79.1214	-55.0407	-119.463	351.158	-170.26	269.91	-112.267	96.3709	-83.4474	51.265	-174.975	183.174	-155.394	95.1369	-133.422	78.1052
552	1	801.201	2.33435	3.89874	54.1208	42.2327	-96.6948	-158.339	-54.9292	172.648	18.6885	52.3341	71.6117	-49.9724	0.307102	108.45	-104.074	73.8953	-201.375	201.555	-140.294	214.07	-79.1214	-55.0407	-119.463	351.158	-170.26	269.91	-112.267	96.3709	-83.4474	51.265	-174.975	183.174	-155.394	95.1369	-133.422	78.1052
552	2	801.586	2.33528	3.89882	54.079	42.0537	-96.6975	-158.283	-54.9307	172.738	18.5634	52.372	71.6094	-49.9596	0.292258	108.455	-104.077	73.9109	-201.375	201.555	-140.294	214.07	-79.1214	-55.0407	-119.463	351.158	-170.26	269.91	-112.267	96.3709	-83.4701	49.8251	-173.629	181.174	-153.498	95.1145	-133.422	78.1052
552	3	800.57	2.33672	3.8992	54.049	41.8958	-96.7016	-158.214	-54.9025	172.938	18.3015	52.4419	71.6094	-49.9596	0.292255	108.455	-104.077	73.9109	-201.342	201.544	-140.26	214.032	-79.1006	-55.0397	-119.463	351.158	-170.26	269.91	-112.267	96.3709	-83.5396	48.4999	-172.35	179.174	-151.638	95.0677	-133.422	78.1052
552	4	804.76	2.33615	3.89936	54.0891	42.0878	-96.7016	-158.214	-54.9025	172.938	18.3015	52.4419	71.6095	-49.9588	0.291551	108.455	-104.077	73.9108	-201.335	201.565	-140.286	214.039	-79.1062	-55.0434	-119.448	351.153	-170.229	269.931	-112.247	96.3743	-83.4414	50.0717	-173.957	181.174	-153.479	95.1424	-133.422	78.1052
552	5	817.12	2.3283	3.88949	53.8292	42.1662	-96.8477	-157.68	-55.802	171.492	19.965	52.0976	71.8124	-51.6581	1.68211	109.398	-105.057	74.1032	-201.104	202.332	-141.251	214.586	-79.608	-55.1751	-118.997	349.468	-168.628	270.06	-112.066	96.4875	-83.475	51.4121	-176.306	178.241	-150.285	96.737	-134.216	77.9541
552	6	815.579	2.32769	3.88959	53.873	42.3234	-96.8477	-157.68	-55.802	171.492	19.965	52.0976	71.8124	-51.6581	1.68211	109.398	-105.057	74.1032	-201.104	202.332	-141.251	214.586	-79.608	-55.1751	-118.997	349.468	-168.628	270.06	-112.066	96.4875	-83.397	52.6635	-177.44	180.241	-152.195	96.4855	-133.968	77.989
553	1	815.893	2.32863	3.88939	53.7925	42.1995	-96.7822	-158.554	-55.7859	170.036	21.965	51.5159	71.813	-51.6589	1.6838	109.397	-105.057	74.1004	-201.447	201.704	-140.482	214.648	-79.67	-55.0726	-118.997	349.468	-168.628	270.06	-112.066	96.4875	-83.397	52.6635	-177.44	180.241	-152.195	96.4855	-133.968	77.989
553	2	817.6	2.32995	3.88947	53.8191	42.072	-96.8052	-158.161	-55.8461	170.56	21.2261	51.746	71.8018	-51.5953	1.61066	109.424	-105.072	74.1755	-201.447	201.704	-140.482	214.648	-79.67	-55.0726	-119.053	349.709	-168.859	270.037	-112.067	96.4595	-83.4615	51.2788	-176.1	178.241	-150.326	96.435	-133.968	77.989
553	3	818.742	2.33058	3.88985	54.1537	42.2675	-96.8135	-158.057	-55.8192	170.824	20.8789	51.8389	71.8018	-51.5953	1.61065	109.424	-105.072	74.1755	-201.43	201.699	-140.464	214.627	-79.6588	-55.072	-119.548	351.709	-170.733	269.809	-112.086	96.2545	-83.4633	51.2599	-176.081	178.21	-150.298	96.4337	-133.968	77.989
553	4	819.39	2.33002	3.89001	54.1969	42.4575	-96.8135	-158.057	-55.8192	170.824	20.8789	51.8389	71.8018	-51.5948	1.61021	109.424	-105.072	74.1755	-201.429	201.701	-140.467	214.628	-79.6593	-55.0724	-119.537	351.705	-170.71	269.825	-112.071	96.2572	-83.3477	52.7807	-177.65	180.21	-152.133	96.5235	-133.968	77.989
553	5	819.256	2.32971	3.89	53.8803	42.2643	-96.8135	-158.057	-55.8192	170.824	20.8789	51.8389	71.8018	-51.5948	1.61021	109.424	-105.072	74.1755	-201.429	201.701	-140.467	214.628	-79.6593	-55.0724	-119.016	349.705	-168.889	270.088	-112.037	96.427	-83.3527	52.6789	-177.529	180.184	-152.113	96.5198	-133.971	77.9883
553	6	815.704	2.32926	3.88986	54.2312	42.512	-96.8135	-158.057	-55.8192	170.824	20.8789	51.8389	71.8018	-51.5948	1.61021	109.424	-105.072	74.1755	-201.429	201.701	-140.467	214.628	-79.6593	-55.0724	-119.531	351.705	-170.685	270.014	-112.343	96.3178	-83.3285	53.1908	-178.007	180.943	-152.833	96.4795	-133.869	78.0027
554	1	816.286	2.32927	3.88995	53.9099	42.3242	-96.8096	-158.108	-55.8182	170.738	20.9969	51.8045	71.8018	-51.5948	1.61021	109.424	-105.072	74.1755	-201.43	201.7	-140.465	214.628	-79.6595	-55.0722	-119	349.705	-168.872	270.264	-112.274	96.4837	-83.3285	53.1908	-178.007	180.943	-152.833	96.4795	-133.869	78.0027
554	2	818.449	2.33006	3.89031	54.2301	42.5367	-96.8684	-157.106	-55.9313	172.163	18.9969	52.4217	71.7782	-51.4617	1.45707	109.479	-105.104	74.3328	-201.43	201.7	-140.465	214.628	-79.6595	-55.0722	-119.341	351.143	-170.246	270.124	-112.281	96.322	-83.3285	53.1908	-178.007	180.943	-152.833	96.4795	-133.869	78.0027
554	3	819.753	2.33104	3.89048	54.1843	42.3568	-96.8684	-157.106	-55.9313	172.163	18.9969	52.4217	71.7783	-51.4615	1.45698	109.479	-105.104	74.3327	-201.419	201.696	-140.454	214.616	-79.6526	-55.0719	-119.341	351.143	-170.246	270.124	-112.281	96.322	-83.4006	51.8018	-176.655	178.943	-150.968	96.4214	-133.869	78.0027
554	4	820.066	2.33046	3.89062	54.23	42.5477	-96.8684	-157.106	-55.9313	172.163	18.9969	52.4217	71.7783	-51.4615	1.45698	109.479	-105.104	74.3327	-201.419	201.698	-140.456	214.616	-79.653	-55.0722	-119.332	351.14	-170.228	270.137	-112.27	96.3241	-83.2972	53.3068	-178.187	180.943	-152.812	96.5034	-133.869	78.0027
554	5	822.213	2.33139	3.89069	54.2042	42.3521	-96.8684	-157.106	-55.9313	172.163	18.9969	52.4217	71.7783	-51.4615	1.45698	109.479	-105.104	74.3327	-201.419	201.698	-140.456	214.616	-79.653	-55.0722	-119.332	351.14	-170.228	270.137	-112.27	96.3241	-83.3819	51.6228	-176.187	180.492	-152.476	96.4432	-134.082	77.9454
554	6	821.086	2.33076	3.89075	54.2529	42.5237	-96.8684	-157.106	-55.9313	172.163	18.9969	52.4217	71.7783	-51.4615	1.45698	109.479	-105.104	74.3327	-201.419	201.698	-140.456	214.616	-79.653	-55.0722	-119.332	351.14	-170.228	270.137	-112.27	96.3241	-83.3268	52.9537	-177.406	182.492	-154.385	96.2935	-133.927	77.9683
555	1	820.819	2.33068	3.89059	54.166	42.4394	-96.8034	-157.987	-55.9092	170.709	20.9969	51.8379	71.8174	-51.5593	1.59895	109.456	-105.121	74.1746	-201.425	201.687	-140.443	214.62	-79.6562	-55.0703	-119.332	351.14	-170.228	270.137	-112.27	96.3241	-83.3268	52.9537	-177.406	182.492	-154.385	96.2935	-133.927	77.9683
555	2	822.602	2.33189	3.89078	54.122	42.2032	-96.8105	-157.869	-55.9222	170.878	20.7602	51.9109	71.8141	-51.5406	1.57743	109.464	-105.125	74.1967	-201.425	201.687	-140.443	214.62	-79.6562	-55.0703	-119.332	351.14	-170.228	270.137	-112.27	96.3241	-83.4004	50.9669	-175.416	180.492	-152.388	96.2227	-133.927	77.9683
555	3	823.415	2.33328	3.89112	54.0805	42.0321	-96.8105	-157.869	-55.9222	170.878	20.7602	51.9109	71.8141	-51.5404	1.57729	109.464	-105.125	74.1965	-201.402	201.679	-140.419	214.592	-79.641	-55.0696	-119.332	351.14	-170.228	270.137	-112.27	96.3241	-83.4816	49.6416	-174.122	178.492	-150.533	96.166	-133.927	77.9683
555	4	825.251	2.3327	3.89128	54.1212	42.2219	-96.8105	-157.869	-55.9222	170.878	20.7602	51.9109	71.8141	-51.5404	1.57729	109.464	-105.125	74.1965	-201.4	201.686	-140.427	214.594	-79.6427	-55.0707	-119.319	351.136	-170.199	270.156	-112.252	96.3273	-83.3715	51.188	-175.714	180.492	-152.369	96.2496	-133.927	77.9683
555	5	826.769	2.33377	3.89135	54.1005	42.0319	-96.8105	-157.869	-55.9222	170.878	20.7602	51.9109	71.8141	-51.5404	1.57729	109.464	-105.125	74.1965	-201.4	201.686	-140.427	214.594	-79.6427	-55.0707	-119.319	351.136	-170.199	270.156	-112.252	96.3273	-83.457	49.505	-173.714	180.038	-152.035	96.1943	-134.31	77.8764
555	6	826.483	2.33313	3.89141	54.1451	42.1891	-96.8105	-157.869	-55.9222	170.878	20.7602	51.9109	71.8141	-51.5404	1.57729	109.464	-105.125	74.1965	-201.4	201.686	-140.427	214.594	-79.6427	-55.0707	-119.319	351.136	-170.199	270.156	-112.252	96.3273	-83.4068	50.76	-174.812	182.038	-153.967	95.9137	-134.06	77.9158
556	1	827.003	2.33402	3.89122	54.0669	42.0705	-96.7456	-158.751	-55.8995	169.424	22.7602	51.3268	71.8156	-51.5412	1.58055	109.461	-105.124	74.1887	-201.724	201.114	-139.724	214.655	-79.702	-54.9748	-119.319	351.136	-170.199	270.156	-112.252	96.3273	-83.4068	50.76	-174.812	182.038	-153.967	95.9137	-134.06	77.9158
556	2	826.828	2.3352	3.89131	54.0399	41.907	-96.7593	-158.521	-55.9409	169.718	22.3449	51.457	71.8084	-51.5006	1.53376	109.478	-105.134	74.2367	-201.724	201.114	-139.724	214.655	-79.702	-54.9748	-119.319	351.136	-170.199	270.156	-112.252	96.3273	-83.441	49.3526	-173.486	180.038	-152.08	95.8864	-134.06	77.9158
556	3	826.248	2.3369	3.89178	54.0017	41.742	-96.7593	-158.521	-55.9409	169.718	22.3449	51.457	71.8084	-51.5006	1.53375	109.478	-105.134	74.2367	-201.69	201.103	-139.69	214.616	-79.6803	-54.9738	-119.319	351.136	-170.199	270.156	-112.252	96.3273	-83.5312	48.0754	-172.232	178.038	-150.236	95.8289	-134.06	77.9158
556	4	830.899	2.33633	3.89196	54.0383	41.9317	-96.7593	-158.521	-55.9409	169.718	22.3449	51.457	71.8084	-51.4996	1.53292	109.478	-105.134	74.2367	-201.685	201.117	-139.708	214.621	-79.6838	-54.9764	-119.301	351.13	-170.163	270.181	-112.229	96.3313	-83.4141	49.658	-173.879	180.038	-152.064	95.9155	-134.06	77.9158
556	5	847.025	2.32002	3.87265	54.0943	42.1351	-97.1101	-158.187	-56.8463	167.637	24.8308	50.7311	72.0761	-53.54	3.21687	110.578	-106.317	74.4001	-201.667	201.526	-140.295	215.914	-80.9123	-55.1319	-119.214	351.04	-170.074	270.22	-112.218	96.3616	-83.4538	50.3077	-174.907	178.723	-150.757	96.6651	-134.739	77.8528
556	6	845.568	2.3194	3.87275	54.1372	42.2888	-97.1101	-158.187	-56.8463	167.637	24.8308	50.7311	72.0761	-53.54	3.21687	110.578	-106.317	74.4001	-201.667	201.526	-140.295	215.914	-80.9123	-55.1319	-119.214	351.04	-170.074	270.22	-112.218	96.3616	-83.3861	51.5448	-176.003	180.723	-152.679	96.3761	-134.47	77.8924
557	1	840.86	2.32031	3.87237	54.0661	42.1683	-97.0203	-159.154	-56.7677	166.2	26.8308	50.1465	72.0768	-53.5398	3.2176	110.576	-106.316	74.3961	-202.081	200.77	-139.369	215.918	-80.9154	-55.0113	-119.214	351.04	-170.074	270.22	-112.218	96.3616	-83.3861	51.5448	-176.003	180.723	-152.679	96.3761	-134.47	77.8924
557	2	841.033	2.32036	3.87261	54.1422	42.2344	-97.1077	-157.817	-57.1518	167.591	24.8308	50.793	72.0474	-53.3729	3.02732	110.641	-106.351	74.5866	-202.081	200.77	-139.369	215.918	-80.9154	-55.0113	-119.214	351.04	-170.074	270.22	-112.218	96.3616	-83.3861	51.5448	-176.003	180.723	-152.679	96.3761	-134.47	77.8924
557	3	841.348	2.32077	3.87265	54.1944	42.2277	-97.1775	-157.12	-57.0814	169.1	22.8308	51.3288	72.0474	-53.3727	3.02718	110.641	-106.351	74.5865	-202.001	200.745	-139.288	215.822	-80.8617	-55.0089	-119.214	351.04	-170.074	270.22	-112.218	96.3616	-83.4258	50.8508	-175.327	179.69	-151.72	96.3473	-134.47	77.8924
557	4	841.814	2.32018	3.87277	54.2398	42.419	-97.1775	-157.12	-57.0814	169.1	22.8308	51.3288	72.0475	-53.3715	3.02619	110.641	-106.351	74.5865	-201.999	200.749	-139.292	215.823	-80.8626	-55.0096	-119.204	351.037	-170.054	270.233	-112.206	96.3637	-83.3356	52.367	-176.855	181.69	-153.571	96.4189	-134.47	77.8924
557	5	844.198	2.32113	3.87281	54.2158	42.2266	-97.1775	-157.12	-57.0814	169.1	22.8308	51.3288	72.0475	-53.3715	3.02619	110.641	-106.351	74.5865	-201.994	200.766	-139.314	215.829	-80.8669	-55.0124	-119.204	351.037	-170.054	270.233	-112.206	96.3637	-83.4208	50.6781	-174.855	181.211	-153.21	96.3599	-134.885	77.7614
557	6	843.179	2.32049	3.87286	54.2644	42.3962	-97.1775	-157.12	-57.0814	169.1	22.8308	51.3288	72.0475	-53.3715	3.02619	110.641	-106.351	74.5865	-201.994	200.766	-139.314	215.829	-80.8669	-55.0124	-119.204	351.037	-170.054	270.233	-112.206	96.3637	-83.3785	51.9979	-176.038	183.211	-155.132	96.1799	-134.717	77.7888
558	1	843.142	2.32037	3.87268	54.1804	42.3189	-97.0889	-158.092	-56.9942	167.661	24.8308	50.7434	72.0875	-53.4327	3.13527	110.596	-106.354	74.4026	-201.997	200.762	-139.309	215.83	-80.8684	-55.0117	-119.204	351.037	-170.054	270.233	-112.206	96.3637	-83.3785	51.9979	-176.038	183.211	-155.132	96.1799	-134.717	77.7888
558	2	844.435	2.32158	3.87299	54.1336	42.0827	-97.0951	-158.001	-57.0149	167.768	24.6785	50.7917	72.0847	-53.4166	3.11691	110.603	-106.357	74.421	-201.997	200.762	-139.309	215.83	-80.8684	-55.0117	-119.204	351.037	-170.054	270.233	-112.206	96.3637	-83.4166	50.0148	-174.116	181.211	-153.135	96.1406	-134.717	77.7888
558	3	843.491	2.32198	3.87305	54.1893	42.0882	-97.163	-157.305	-56.9441	169.278	22.6785	51.3273	72.0847	-53.4165	3.11682	110.603	-106.357	74.4209	-201.916	200.738	-139.227	215.734	-80.8145	-55.0093	-119.204	351.037	-170.054	270.233	-112.206	96.3637	-83.4481	49.4064	-173.529	180.297	-152.285	96.1192	-134.717	77.7888
558	4	845.577	2.32138	3.87317	54.2334	42.2808	-97.163	-157.305	-56.9441	169.278	22.6785	51.3273	72.0847	-53.4165	3.11682	110.603	-106.357	74.4209	-201.907	200.764	-139.26	215.743	-80.821	-55.0142	-119.194	351.034	-170.032	270.248	-112.191	96.3662	-83.3688	50.9426	-175.066	182.297	-154.142	96.1812	-134.717	77.7888
558	5	894.171	2.31854	3.86472	54.2125	42.4922	-97.2952	-156.613	-57.8779	168.012	24.0775	51.0883	72.2113	-54.8809	4.33001	111.251	-106.984	74.5636	-201.717	201.379	-140.035	216.158	-81.2028	-55.1211	-119.117	350.967	-170.037	269.565	-110.873	95.8485	-83.4021	52.0905	-176.74	181.112	-152.774	97.2882	-135.612	77.5435
558	6	893.004	2.31788	3.86476	54.2627	42.6662	-97.2952	-156.613	-57.8779	168.012	24.0775	51.0883	72.2113	-54.8809	4.33001	111.251	-106.984	74.5636	-201.717	201.379	-140.035	216.158	-81.2028	-55.1211	-119.117	350.967	-170.037	269.565	-110.873	95.8485	-83.3504	53.4281	-177.965	183.112	-154.686	97.1661	-135.484	77.5667
559	1	893.159	2.31822	3.8646	54.1866	42.5781	-97.1968	-157.648	-57.7427	166.584	26.0775	50.4959	72.2352	-54.9278	4.40307	111.225	-106.985	74.4548	-201.883	201.1	-139.693	216.217	-81.2579	-55.0754	-119.117	350.967	-170.037	269.565	-110.873	95.8485	-83.3504	53.4281	-177.965	183.112	-154.686	97.1661	-135.484	77.5667
559	2	893.7	2.31834	3.86486	54.264	42.6465	-97.2882	-156.392	-58.0569	167.978	24.0775	51.1319	72.2066	-54.7643	4.2176	111.285	-107.016	74.6374	-201.883	201.1	-139.693	216.217	-81.2579	-55.0754	-119.117	350.967	-170.037	269.565	-110.873	95.8485	-83.3504	53.4281	-177.965	183.112	-154.686	97.1661	-135.484	77.5667
559	3	892.307	2.31754	3.86471	54.3286	42.9028	-97.2882	-156.392	-58.0569	167.978	24.0775	51.1319	72.2066	-54.7643	4.21758	111.285	-107.016	74.6374	-201.878	201.098	-139.687	216.21	-81.2541	-55.0752	-119.117	350.967	-170.037	269.565	-110.873	95.8485	-83.2965	55.4281	-179.957	185.088	-156.668	97.226	-135.484	77.5667
559	4	894.427	2.31828	3.86489	54.2703	42.7111	-97.2882	-156.392	-58.0569	167.978	24.0775	51.1319	72.2068	-54.7614	4.21505	111.285	-107.017	74.6373	-201.878	201.099	-139.689	216.211	-81.2544	-55.0754	-119.11	350.965	-170.022	269.575	-110.863	95.8503	-83.2968	54.0168	-178.683	183.088	-154.748	97.2109	-135.484	77.5667
559	5	896.733	2.31923	3.865	54.2417	42.513	-97.2882	-156.392	-58.0569	167.978	24.0775	51.1319	72.2068	-54.7614	4.21505	111.285	-107.017	74.6373	-201.878	201.099	-139.689	216.211	-81.2544	-55.0754	-119.11	350.965	-170.022	269.575	-110.863	95.8503	-83.3809	52.3251	-176.683	182.584	-154.364	97.1324	-135.921	77.3883
559	6	895.848	2.31854	3.86494	54.2964	42.7034	-97.2882	-156.392	-58.0569	167.978	24.0775	51.1319	72.2068	-54.7614	4.21505	111.285	-107.017	74.6373	-201.878	201.099	-139.689	216.211	-81.2544	-55.0754	-119.11	350.965	-170.022	269.575	-110.863	95.8503	-83.3437	53.7666	-178.022	184.584	-156.313	97.0982	-135.868	77.3989
560	1	895.749	2.3185	3.86475	54.2174	42.6277	-97.1903	-157.44	-57.9115	166.552	26.0775	50.5371	72.2429	-54.8441	4.3367	111.243	-107.015	74.4702	-201.925	201.021	-139.593	216.23	-81.2721	-55.0624	-119.11	350.965	-170.022	269.575	-110.863	95.8503	-83.3437	53.7666	-178.022	184.584	-156.313	97.0982	-135.868	77.3989
560	2	896.296	2.31862	3.86502	54.2949	42.6961	-97.2827	-156.19	-58.2196	167.947	24.0775	51.1717	72.2144	-54.6811	4.15171	111.303	-107.046	74.6525	-201.925	201.021	-139.593	216.23	-81.2721	-55.0624	-119.11	350.965	-170.022	269.575	-110.863	95.8503	-83.3437	53.7666	-178.022	184.584	-156.313	97.0982	-135.868	77.3989
560	3	895.901	2.31832	3.86514	54.3634	42.9096	-97.2897	-156.126	-58.2085	168.096	23.8797	51.2245	72.2144	-54.6809	4.15165	111.303	-107.046	74.6525	-201.905	201.015	-139.573	216.206	-81.2586	-55.0618	-119.11	350.965	-170.022	269.575	-110.863	95.8503	-83.3381	55.3029	-179.449	186.584	-158.229	97.1201	-135.868	77.3989
560	4	898.149	2.31909	3.86537	54.3021	42.7164	-97.2897	-156.126	-58.2085	168.096	23.8797	51.2245	72.2145	-54.6782	4.14926	111.303	-107.047	74.6524	-201.904	201.016	-139.574	216.206	-81.2589	-55.062	-119.1	350.962	-170.002	269.589	-110.851	95.8526	-83.3123	53.9012	-178.223	184.584	-156.292	97.1238	-135.868	77.3989
560	5	918.526	2.30523	3.82407	54.7541	43.111	-97.9605	-153.861	-62.2859	162.124	30.8564	49.6004	73.1063	-62.1914	10.9952	116.439	-112.165	74.9125	-201.033	203.685	-142.903	217.629	-82.5483	-55.4977	-119.611	351.672	-170.645	269.558	-111.204	95.7434	-83.4195	51.1959	-175.739	181.494	-152.866	97.0601	-136.026	76.5898
560	6	917.282	2.30483	3.82401	54.4446	42.9339	-97.9605	-153.861	-62.2859	162.124	30.8564	49.6004	73.1063	-62.1914	10.9952	116.439	-112.165	74.9125	-201.033	203.685	-142.903	217.629	-82.5483	-55.4977	-119.09	349.672	-168.79	269.855	-111.244	95.9587	-83.4175	51.2157	-175.747	181.555	-152.93	97.0364	-135.99	76.6019
561	1	902.767	2.30423	3.82365	54.3868	42.8955	-97.7924	-155.333	-61.8108	160.768	32.8564	48.9717	73.1641	-62.5032	11.3371	116.477	-112.246	74.6755	-201.033	203.685	-142.903	217.629	-82.5483	-55.4977	-119.09	349.672	-168.79	269.855	-111.244	95.9587	-83.4175	51.2157	-175.747	181.555	-152.93	97.0364	-135.99	76.6019
561	2	901.57	2.30709	3.82297	54.4673	42.6879	-97.8048	-155.203	-61.8564	160.884	32.6871	49.0259	73.1365	-62.3399	11.1557	116.52	-112.263	74.8383	-201.6	202.321	-141.216	217.298	-82.2891	-55.2777	-119.285	350.492	-169.573	269.772	-111.247	95.8671	-83.4615	49.8177	-174.42	179.555	-151.049	97.0027	-135.99	76.6019
561	3	871.574	2.30479	3.82424	54.7249	42.8972	-97.8061	-155.195	-61.8572	160.899	32.6666	49.0312	73.1366	-62.339	11.1551	116.519	-112.263	74.8377	-201.595	202.319	-141.21	217.291	-82.2852	-55.2775	-120.197	352.483	-171.573	269.355	-111.311	95.5149	-83.4666	49.7531	-174.356	179.453	-150.955	96.9994	-135.99	76.6019
561	4	872.886	2.30425	3.82441	54.7679	43.0837	-97.8061	-155.195	-61.8572	160.899	32.6666	49.0312	73.1366	-62.339	11.1551	116.519	-112.263	74.8377	-201.593	202.323	-141.215	217.293	-82.2863	-55.2781	-120.185	352.479	-171.549	269.371	-111.296	95.5178	-83.371	51.2885	-175.914	181.453	-152.802	97.0726	-135.99	76.6019
561	5	872.387	2.30393	3.82435	54.5193	42.8732	-97.8061	-155.195	-61.8572	160.899	32.6666	49.0312	73.1366	-62.339	11.1551	116.519	-112.263	74.8377	-201.593	202.323	-141.216	217.293	-82.2864	-55.2782	-119.659	350.479	-169.757	269.676	-111.294	95.6651	-83.3847	51.0184	-175.592	181.376	-152.747	97.0601	-136.009	76.5963
561	6	871.318	2.30369	3.82469	54.5623	42.9502	-97.8061	-155.195	-61.8572	160.899	32.6666	49.0312	73.1366	-62.339	11.1551	116.519	-112.263	74.8377	-201.593	202.323	-141.216	217.293	-82.2864	-55.2782	-119.659	350.479	-169.757	269.676	-111.294	95.6651	-83.3211	51.5866	-175.789	183.245	-154.747	96.2879	-135.454	76.7847
562	1	870.731	2.30317	3.82439	54.5038	42.9107	-97.6381	-156.667	-61.382	159.544	34.6666	48.4026	73.1894	-62.5923	11.4295	116.539	-112.322	74.6041	-201.593	202.323	-141.216	217.293	-82.2864	-55.2782	-119.659	350.479	-169.757	269.676	-111.294	95.6651	-83.3211	51.5866	-175.789	183.245	-154.747	96.2879	-135.454	76.7847
562	2	857.617	2.2874	3.8256	54.4864	42.9866	-97.6123	-156.006	-61.776	159.966	34.0567	48.6728	73.0503	-60.2997	11.0862	114.346	-109.793	72.4813	-201.685	202.048	-140.873	217.16	-82.1732	-55.2294	-120.06	351.521	-170.889	269.493	-111.296	95.4852	-83.3311	51.0588	-175.207	182.881	-154.427	96.0969	-135.32	76.8244
562	3	857.852	2.28834	3.82579	54.4405	42.8084	-97.6123	-156.006	-61.776	159.966	34.0567	48.6728	73.0503	-60.2997	11.0862	114.346	-109.793	72.4813	-201.676	202.045	-140.864	217.149	-82.1667	-55.2291	-120.06	351.521	-170.889	269.493	-111.296	95.4852	-83.3693	49.6453	-173.872	180.881	-152.541	96.0649	-135.32	76.8244
562	4	859.191	2.28773	3.8259	54.4859	42.9977	-97.6123	-156.006	-61.776	159.966	34.0567	48.6728	73.0503	-60.2997	11.0862	114.346	-109.793	72.4813	-201.671	202.058	-140.88	217.154	-82.1704	-55.2313	-120.05	351.518	-170.87	269.506	-111.284	95.4875	-83.2985	51.1737	-175.387	182.881	-154.404	96.1212	-135.32	76.8244
562	5	861.674	2.28622	3.82333	54.4923	43.0054	-97.6429	-155.495	-62.3077	159.526	34.4908	48.6648	73.0887	-60.8722	11.5934	114.622	-110.046	72.5091	-201.615	202.233	-141.097	217.248	-82.255	-55.2592	-120.059	351.531	-170.889	269.5	-111.282	95.4823	-83.3714	50.7435	-175.376	181.059	-152.388	97.1496	-136.146	76.5518
562	6	860.572	2.28598	3.82368	54.5337	43.0695	-97.6429	-155.495	-62.3077	159.526	34.4908	48.6648	73.0887	-60.8722	11.5934	114.622	-110.046	72.5091	-201.615	202.233	-141.097	217.248	-82.255	-55.2592	-120.059	351.531	-170.889	269.5	-111.282	95.4823	-83.3033	51.2142	-175.448	182.904	-154.388	96.2973	-135.534	76.759
563	1	858.447	2.28602	3.82346	54.1883	42.8571	-97.5521	-156.34	-62.0109	158.796	35.578	48.3141	73.1075	-60.992	11.7098	114.622	-110.055	72.4254	-201.689	202.099	-140.933	217.248	-82.2582	-55.2378	-119.526	349.531	-169.053	269.762	-111.225	95.6511	-83.3033	51.2142	-175.448	182.904	-154.388	96.2973	-135.534	76.759
563	2	858.961	2.28699	3.82357	54.1632	42.6882	-97.5601	-156.252	-62.0462	158.868	35.4721	48.3479	73.1037	-60.9703	11.6851	114.628	-110.058	72.4482	-201.689	202.099	-140.933	217.248	-82.2582	-55.2377	-119.553	349.644	-169.16	269.75	-111.225	95.6385	-83.3311	49.7798	-174.102	180.904	-152.494	96.2717	-135.534	76.759
563	3	859.383	2.28881	3.82423	54.446	42.7212	-97.5601	-156.252	-62.0462	158.868	35.4721	48.3479	73.1037	-60.9703	11.6851	114.628	-110.058	72.4481	-201.659	202.089	-140.902	217.212	-82.2376	-55.2367	-120.049	351.644	-171.033	269.511	-111.237	95.4357	-83.3978	48.6163	-172.974	179.135	-150.852	96.2275	-135.534	76.759
563	4	863.219	2.28822	3.82439	54.4855	42.9076	-97.5601	-156.252	-62.0462	158.868	35.4721	48.3479	73.1038	-60.9685	11.6836	114.628	-110.059	72.4481	-201.656	202.098	-140.914	217.215	-82.2403	-55.2383	-120.035	351.639	-171.003	269.531	-111.219	95.4393	-83.2972	50.1784	-174.571	181.135	-152.693	96.303	-135.534	76.759
563	5	863.012	2.28799	3.82441	54.1719	42.7138	-97.5601	-156.252	-62.0462	158.868	35.4721	48.3479	73.1038	-60.9685	11.6836	114.628	-110.059	72.4481	-201.656	202.099	-140.914	217.215	-82.2405	-55.2384	-119.513	349.639	-169.185	269.81	-111.2	95.606	-83.3038	50.0528	-174.422	181.1	-152.667	96.2987	-135.548	76.7552
563	6	861.903	2.28802	3.82448	54.4987	42.8962	-97.5601	-156.252	-62.0462	158.868	35.4721	48.3479	73.1038	-60.9685	11.6836	114.628	-110.059	72.4481	-201.656	202.099	-140.914	217.215	-82.2405	-55.2384	-120.008	351.639	-171.023	269.659	-111.362	95.4629	-83.3011	50.0686	-174.421	181.173	-152.747	96.2621	-135.494	76.7735
564	1	862.398	2.28806	3.82456	54.1783	42.7077	-97.5424	-156.417	-61.9883	158.726	35.684	48.2796	73.1059	-60.981	11.6954	114.628	-110.059	72.4386	-201.673	202.067	-140.876	217.214	-82.24	-55.2334	-119.479	349.639	-169.209	269.92	-111.304	95.6281	-83.3011	50.0686	-174.421	181.173	-152.747	96.2621	-135.494	76.7735
564	2	864.852	2.28927	3.82526	54.5418	42.9123	-97.648	-155.247	-62.4586	159.682	34.2853	48.727	73.0738	-60.7943	11.4825	114.682	-110.084	72.6346	-201.676	202.063	-140.871	217.214	-82.2404	-55.2327	-119.957	351.639	-171.113	269.707	-111.306	95.4081	-83.3011	50.0686	-174.421	181.173	-152.747	96.2621	-135.494	76.7735
564	3	865.09	2.28922	3.82539	54.2277	42.7298	-97.6517	-155.222	-62.4615	159.725	34.2286	48.7415	73.0738	-60.7943	11.4825	114.682	-110.084	72.6346	-201.669	202.061	-140.864	217.207	-82.2359	-55.2325	-119.432	349.639	-169.291	269.963	-111.252	95.5775	-83.3022	50.0478	-174.401	181.141	-152.718	96.2614	-135.494	76.7735
564	4	865.649	2.28861	3.82548	54.2746	42.9192	-97.6517	-155.222	-62.4615	159.725	34.2286	48.7415	73.0738	-60.7943	11.4825	114.682	-110.084	72.6346	-201.669	202.063	-140.866	217.207	-82.2365	-55.2328	-119.424	349.636	-169.275	269.974	-111.242	95.5794	-83.2361	51.5631	-175.893	183.141	-154.586	96.3149	-135.494	76.7735
564	5	866.068	2.28885	3.82563	54.5954	43.0727	-97.6517	-155.222	-62.4615	159.725	34.2286	48.7415	73.0738	-60.7943	11.4825	114.682	-110.084	72.6346	-201.669	202.063	-140.866	217.207	-82.2365	-55.2328	-119.926	351.636	-171.158	269.784	-111.322	95.3699	-83.2493	51.3143	-175.598	183.064	-154.528	96.3065	-135.536	76.7584
564	6	865.36	2.28836	3.82577	54.6472	43.219	-97.6517	-155.222	-62.4615	159.725	34.2286	48.7415	73.0738	-60.7943	11.4825	114.682	-110.084	72.6346	-201.669	202.063	-140.866	217.207	-82.2365	-55.2328	-119.926	351.636	-171.158	269.784	-111.322	95.3699	-83.2133	52.4204	-176.476	185.061	-156.528	95.9716	-135.288	76.8425
565	1	865.911	2.28841	3.82588	54.3301	43.035	-97.6399	-155.332	-62.4224	159.629	34.3701	48.6959	73.0754	-60.8048	11.4929	114.682	-110.085	72.6274	-201.671	202.058	-140.861	217.207	-82.2368	-55.2321	-119.394	349.636	-169.348	270.05	-111.265	95.5327	-83.2133	52.4204	-176.476	185.061	-156.528	95.9716	-135.288	76.8425
565	2	865.731	2.28811	3.82587	54.4024	43.2409	-97.643	-155.3	-62.4345	159.657	34.329	48.7089	73.0729	-60.79	11.4759	114.686	-110.087	72.643	-201.671	202.058	-140.861	217.207	-82.2368	-55.2321	-119.412	349.71	-169.417	270.042	-111.265	95.5247	-83.2044	53.9247	-177.871	187.061	-158.44	95.9922	-135.288	76.8425
565	3	866.809	2.28866	3.82627	54.7432	43.4804	-97.6624	-155.169	-62.4501	159.881	34.0323	48.7847	73.0729	-60.7899	11.4759	114.686	-110.087	72.643	-201.644	202.049	-140.832	217.174	-82.2178	-55.2311	-119.91	351.71	-171.286	269.797	-111.276	95.3244	-83.2147	54.3339	-178.24	187.562	-158.93	95.991	-135.288	76.8425
565	4	868.715	2.28936	3.82649	54.6821	43.2909	-97.6624	-155.169	-62.4501	159.881	34.0323	48.7847	73.0729	-60.7887	11.4749	114.686	-110.087	72.643	-201.643	202.052	-140.836	217.175	-82.2186	-55.2316	-119.9	351.706	-171.265	269.812	-111.262	95.327	-83.1704	52.9355	-177.042	185.562	-156.981	96.0093	-135.288	76.8425
565	5	868.498	2.28911	3.82651	54.37	43.0946	-97.6624	-155.169	-62.4501	159.881	34.0323	48.7847	73.0729	-60.7887	11.4749	114.686	-110.087	72.643	-201.643	202.052	-140.836	217.175	-82.2186	-55.2316	-119.376	349.706	-169.452	270.107	-111.256	95.4906	-83.1784	52.7832	-176.863	185.51	-156.94	96.0051	-135.33	76.8247
565	6	867.553	2.28918	3.82658	54.6923	43.2688	-97.6624	-155.169	-62.4501	159.881	34.0323	48.7847	73.0729	-60.7887	11.4749	114.686	-110.087	72.643	-201.643	202.052	-140.836	217.175	-82.2186	-55.2316	-119.874	351.706	-171.288	269.944	-111.408	95.3471	-83.1781	52.7436	-176.818	185.48	-156.917	95.9867	-135.291	76.8379
566	1	867.168	2.28875	3.82628	54.6397	43.2298	-97.4967	-156.723	-61.9028	158.533	36.0323	48.1417	73.119	-61.0754	11.7611	114.686	-110.114	72.4399	-201.684	201.98	-140.747	217.18	-82.2248	-55.2199	-119.874	351.706	-171.288	269.944	-111.408	95.3471	-83.1781	52.7436	-176.818	185.48	-156.917	95.9867	-135.291	76.8379
566	2	868	2.28894	3.82644	54.3303	43.0499	-97.5037	-156.645	-61.9349	158.596	35.9403	48.1712	73.1154	-61.0545	11.7372	114.693	-110.116	72.4619	-201.684	201.98	-140.747	217.18	-82.2248	-55.2199	-119.336	349.706	-169.488	270.219	-111.349	95.5045	-83.1781	52.7436	-176.818	185.48	-156.917	95.9867	-135.291	76.8379
566	3	869.11	2.28927	3.82691	54.7055	43.4238	-97.5037	-156.645	-61.9349	158.596	35.9403	48.1712	73.1154	-61.0545	11.7372	114.693	-110.116	72.4619	-201.665	201.973	-140.727	217.156	-82.2111	-55.2192	-119.835	351.706	-171.355	269.972	-111.358	95.3047	-83.1887	54.2326	-178.182	187.405	-158.771	95.9954	-135.291	76.8379
566	4	870.968	2.28996	3.82713	54.6448	43.2344	-97.5037	-156.645	-61.9349	158.596	35.9403	48.1712	73.1154	-61.0539	11.7367	114.693	-110.116	72.4619	-201.664	201.976	-140.73	217.157	-82.212	-55.2197	-119.825	351.703	-171.335	269.986	-111.345	95.3072	-83.1471	52.8315	-176.976	185.405	-156.824	96.0118	-135.291	76.8379
566	5	870.754	2.28971	3.82714	54.3328	43.0381	-97.5037	-156.645	-61.9349	158.596	35.9403	48.1712	73.1154	-61.0539	11.7367	114.693	-110.116	72.4619	-201.664	201.977	-140.731	217.157	-82.2121	-55.2198	-119.3	349.703	-169.523	270.282	-111.34	95.4703	-83.155	52.6815	-176.8	185.354	-156.785	96.0076	-135.331	76.8211
566	6	869.808	2.28979	3.82722	54.6551	43.2124	-97.5037	-156.645	-61.9349	158.596	35.9403	48.1712	73.1154	-61.0539	11.7367	114.693	-110.116	72.4619	-201.664	201.977	-140.731	217.157	-82.2121	-55.2198	-119.799	351.703	-171.358	270.117	-111.49	95.3275	-83.1548	52.6406	-176.754	185.322	-156.759	95.9896	-135.293	76.8342
567	1	869.496	2.2899	3.82685	54.6004	43.1427	-97.3381	-158.199	-61.387	157.248	37.9403	47.5283	73.1407	-61.1953	11.8719	114.683	-110.12	72.3395	-201.912	201.524	-140.182	217.135	-82.2011	-55.1494	-119.799	351.703	-171.358	270.117	-111.49	95.3275	-83.1548	52.6406	-176.754	185.322	-156.759	95.9896	-135.293	76.8342
567	2	870.304	2.29009	3.82701	54.2912	42.9623	-97.3462	-158.101	-61.4309	157.32	37.8344	47.5629	73.1367	-61.1719	11.8453	114.689	-110.124	72.364	-201.912	201.524	-140.182	217.135	-82.2011	-55.1494	-119.26	349.703	-169.558	270.394	-111.432	95.4845	-83.1548	52.6406	-176.754	185.322	-156.759	95.9896	-135.293	76.8342
567	3	871.194	2.29029	3.82741	54.6328	43.3235	-97.3462	-158.101	-61.4309	157.32	37.8344	47.5629	73.1367	-61.1719	11.8453	114.689	-110.124	72.364	-201.894	201.518	-140.163	217.113	-82.1885	-55.1488	-119.704	351.48	-171.217	270.173	-111.44	95.3074	-83.1627	54.1801	-178.167	187.322	-158.684	96.0002	-135.293	76.8342
567	4	873.029	2.29099	3.82763	54.5724	43.134	-97.3462	-158.101	-61.4309	157.32	37.8344	47.5629	73.1367	-61.1717	11.8451	114.69	-110.124	72.364	-201.892	201.523	-140.169	217.115	-82.1898	-55.1496	-119.694	351.477	-171.197	270.186	-111.427	95.3099	-83.1227	52.7775	-176.957	185.322	-156.738	96.0154	-135.293	76.8342
567	5	875.317	2.28346	3.82073	54.8923	43.2003	-97.0067	-155.991	-63.193	154.929	40.0295	48.0479	73.1502	-63.578	13.6138	115.046	-110.297	72.8274	-201.768	201.905	-140.648	217.318	-82.3724	-55.2123	-119.78	351.775	-171.491	270.131	-111.414	95.2743	-83.2295	51.2938	-173.878	186.932	-159.189	91.7727	-132.803	77.9583
567	6	874.637	2.28422	3.82093	54.8391	42.9938	-97.0067	-155.991	-63.193	154.929	40.0295	48.0479	73.1502	-63.578	13.6138	115.046	-110.297	72.8274	-201.768	201.905	-140.648	217.318	-82.3724	-55.2123	-119.78	351.775	-171.491	270.131	-111.414	95.2743	-83.2046	49.6686	-172.343	184.932	-157.297	91.5992	-132.669	77.9882
568	1	870.084	2.285	3.81941	54.8121	42.8693	-96.9436	-156.813	-62.8584	154.4	40.8741	47.7247	73.1483	-63.7264	13.7067	114.992	-110.234	72.8197	-202.363	200.286	-138.648	216.782	-81.931	-54.9637	-119.78	351.775	-171.491	270.131	-111.414	95.2743	-83.2046	49.6686	-172.343	184.932	-157.297	91.5992	-132.669	77.9882
568	2	870.931	2.28519	3.81956	54.5019	42.6861	-96.9459	-156.789	-62.8699	154.417	40.8491	47.7328	73.146	-63.7123	13.6909	114.995	-110.236	72.8339	-202.363	200.286	-138.648	216.782	-81.931	-54.9637	-119.24	349.775	-169.694	270.41	-111.355	95.4291	-83.2046	49.6686	-172.343	184.932	-157.297	91.5992	-132.669	77.9882
568	3	869.067	2.28623	3.81985	54.5418	42.5538	-96.9459	-156.789	-62.8699	154.417	40.8491	47.7328	73.1461	-63.7115	13.6905	114.995	-110.236	72.8334	-202.355	200.283	-138.639	216.771	-81.9248	-54.9635	-119.379	350.334	-170.215	270.34	-111.357	95.374	-83.2052	48.2251	-171.023	182.932	-155.388	91.5955	-132.669	77.9882
568	4	873.545	2.28556	3.82001	54.5898	42.7592	-96.9459	-156.789	-62.8699	154.417	40.8491	47.7328	73.1461	-63.7115	13.6905	114.995	-110.236	72.8334	-202.276	200.504	-138.916	216.844	-81.9762	-55.004	-119.369	350.331	-170.193	270.354	-111.344	95.3766	-83.1718	49.7719	-172.51	184.932	-157.274	91.6238	-132.669	77.9882
568	5	871.009	2.28567	3.82047	54.878	42.9366	-96.9459	-156.789	-62.8699	154.417	40.8491	47.7328	73.1461	-63.7115	13.6905	114.995	-110.236	72.8334	-202.275	200.506	-138.92	216.844	-81.9767	-55.0045	-119.89	352.331	-172.08	270.126	-111.41	95.1881	-83.1765	49.6869	-172.411	184.902	-157.25	91.6275	-132.695	77.9786
568	6	871.404	2.28501	3.82044	54.9326	43.1183	-96.9459	-156.789	-62.8699	154.417	40.8491	47.7328	73.1461	-63.7115	13.6905	114.995	-110.236	72.8334	-202.275	200.506	-138.92	216.844	-81.9767	-55.0045	-119.89	352.331	-172.08	270.126	-111.41	95.1881	-83.1823	51.0842	-173.642	186.902	-159.188	91.5218	-132.617	77.9962
569	1	870.628	2.28542	3.82009	54.6419	42.8922	-96.9082	-157.281	-62.6698	154.1	41.3541	47.5396	73.1451	-63.783	13.7336	114.968	-110.204	72.8297	-202.489	199.959	-138.243	216.693	-81.8527	-54.9207	-119.345	350.331	-170.291	270.406	-111.341	95.339	-83.1823	51.0842	-173.642	186.902	-159.188	91.5218	-132.617	77.9962
569	2	872.127	2.28603	3.82043	54.9276	43.0739	-96.9127	-157.231	-62.6932	154.133	41.3048	47.5557	73.1427	-63.7684	13.7173	114.972	-110.206	72.8443	-202.489	199.959	-138.243	216.693	-81.8527	-54.9207	-119.848	352.331	-172.153	270.158	-111.356	95.1444	-83.1823	51.0842	-173.642	186.902	-159.188	91.5218	-132.617	77.9962
569	3	872.527	2.2859	3.82058	54.6706	42.965	-96.92	-157.185	-62.7059	154.198	41.2183	47.5771	73.1428	-63.7673	13.7167	114.972	-110.206	72.8436	-202.473	199.954	-138.228	216.674	-81.8419	-54.9203	-119.309	350.331	-170.354	270.431	-111.294	95.2989	-83.1956	51.6445	-174.143	187.63	-159.894	91.5163	-132.617	77.9962
569	4	873.374	2.28662	3.82082	54.6136	42.7769	-96.92	-157.185	-62.7059	154.198	41.2183	47.5771	73.1428	-63.7673	13.7167	114.972	-110.206	72.8436	-202.463	199.981	-138.261	216.682	-81.8478	-54.9253	-119.304	350.329	-170.342	270.439	-111.286	95.3004	-83.1485	50.2039	-172.896	185.63	-157.948	91.5426	-132.617	77.9962
569	5	873.708	2.28689	3.82104	54.8994	42.95	-96.92	-157.185	-62.7059	154.198	41.2183	47.5771	73.1428	-63.7673	13.7167	114.972	-110.206	72.8436	-202.463	199.981	-138.261	216.682	-81.8478	-54.9253	-119.816	352.329	-172.194	270.211	-111.351	95.1166	-83.1539	50.1074	-172.784	185.595	-157.92	91.5469	-132.662	77.9787
569	6	875.783	2.2858	3.81959	54.9838	43.0256	-96.763	-156.032	-63.7223	153.326	41.9649	47.8506	73.0629	-65.1866	14.6376	114.862	-109.914	73.2607	-202.549	199.726	-137.943	216.588	-81.7686	-54.8855	-119.619	351.617	-171.554	270.245	-111.247	95.1791	-83.2468	50.3392	-172.657	186.7	-159.303	91.187	-132.424	78.0681
570	1	871.652	2.28656	3.81822	54.9673	42.9178	-96.6866	-157.226	-63.2018	152.656	43.0721	47.3926	73.0545	-65.4309	14.7844	114.77	-109.802	73.2676	-203.179	198.111	-135.943	216.171	-81.4304	-54.637	-119.619	351.617	-171.554	270.245	-111.247	95.1791	-83.2468	50.3392	-172.657	186.7	-159.303	91.187	-132.424	78.0681
570	2	872.308	2.28667	3.81836	54.6579	42.7351	-96.6874	-157.218	-63.2061	152.661	43.0638	47.3953	73.053	-65.4212	14.7736	114.773	-109.803	73.277	-203.179	198.111	-135.943	216.171	-81.4304	-54.637	-119.082	349.617	-169.752	270.526	-111.195	95.3369	-83.2468	50.3392	-172.657	186.7	-159.303	91.187	-132.424	78.0681
570	3	873.054	2.28634	3.81841	54.8604	43.017	-96.6874	-157.218	-63.2061	152.661	43.0638	47.3953	73.0543	-65.4089	14.7667	114.77	-109.802	73.2692	-203.168	198.109	-135.934	216.158	-81.4234	-54.6367	-119.312	350.538	-170.612	270.408	-111.196	95.2454	-83.2795	51.861	-174.017	188.7	-161.249	91.1713	-132.424	78.0681
570	4	875.077	2.28717	3.81881	54.7984	42.8401	-96.6874	-157.218	-63.2061	152.661	43.0638	47.3953	73.0552	-65.3948	14.7538	114.771	-109.806	73.2699	-203.056	198.411	-136.317	216.238	-81.4716	-54.6966	-119.301	350.535	-170.587	270.424	-111.181	95.2485	-83.2134	50.436	-172.815	186.7	-159.289	91.2123	-132.424	78.0681
570	5	848.788	2.28485	3.8201	55.0471	43.0466	-96.6874	-157.218	-63.2061	152.661	43.0638	47.3953	73.0552	-65.3948	14.7538	114.771	-109.806	73.2699	-203.043	198.448	-136.364	216.245	-81.4757	-54.7027	-120.128	352.524	-172.587	270.032	-111.26	94.9573	-83.218	50.35	-172.716	186.667	-159.262	91.2166	-132.468	78.0504
570	6	844.301	2.28437	3.8198	54.7915	42.7561	-96.6874	-157.218	-63.2061	152.661	43.0638	47.3953	73.0552	-65.3948	14.7538	114.771	-109.806	73.2699	-203.043	198.448	-136.364	216.245	-81.4757	-54.7027	-119.594	350.524	-170.726	270.476	-111.482	95.2064	-83.2039	49.5202	-171.955	185.596	-158.234	91.1814	-132.383	78.0686
571	1	840.66	2.28509	3.81853	54.7786	42.6551	-96.5914	-158.719	-62.552	151.819	44.4552	46.8198	73.0448	-65.6921	14.925	114.658	-109.666	73.2793	-203.698	196.832	-134.364	215.888	-81.1874	-54.4563	-119.594	350.524	-170.726	270.476	-111.482	95.2064	-83.2039	49.5202	-171.955	185.596	-158.234	91.1814	-132.383	78.0686
571	2	837.766	2.27528	3.81792	54.9243	42.87	-96.583	-158.46	-62.7363	151.911	44.3105	46.9014	72.9966	-65.2508	15.6794	113.819	-108.502	71.912	-203.834	196.478	-133.908	215.799	-81.1446	-54.3616	-119.873	351.641	-171.873	270.306	-111.437	95.0759	-83.2038	49.5092	-171.928	185.623	-158.269	91.1493	-132.36	78.0767
571	3	835.16	2.27639	3.8183	54.8394	42.6325	-96.5867	-158.437	-62.744	151.941	44.2704	46.911	72.9966	-65.2506	15.6793	113.819	-108.502	71.9119	-203.826	196.476	-133.9	215.789	-81.139	-54.3614	-119.812	351.416	-171.667	270.338	-111.432	95.0942	-83.1884	47.6815	-170.275	183.623	-156.276	91.1558	-132.36	78.0767
571	4	841.099	2.27655	3.81876	54.8386	42.7477	-96.5867	-158.437	-62.744	151.941	44.2704	46.911	72.9976	-65.2361	15.6662	113.82	-108.506	71.9123	-203.227	198.041	-135.9	216.125	-81.3033	-54.6862	-119.785	351.407	-171.61	270.375	-111.397	95.1011	-83.1833	48.0507	-170.626	184.099	-156.727	91.1603	-132.36	78.0767
571	5	841.797	2.27619	3.81968	54.8268	42.7572	-96.5867	-158.437	-62.744	151.941	44.2704	46.911	72.9976	-65.2361	15.6662	113.82	-108.506	71.9123	-202.671	199.629	-137.9	216.41	-81.4504	-54.9536	-119.785	351.407	-171.61	270.375	-111.397	95.1011	-83.2226	47.358	-169.819	183.859	-156.53	91.1969	-132.834	77.9111
571	6	843.412	2.27558	3.81972	54.8779	42.9098	-96.5867	-158.437	-62.744	151.941	44.2704	46.911	72.9976	-65.2361	15.6662	113.82	-108.506	71.9123	-202.671	199.629	-137.9	216.41	-81.4504	-54.9536	-119.785	351.407	-171.61	270.375	-111.397	95.1011	-83.2212	48.5442	-170.754	185.859	-158.521	90.8361	-132.573	77.9739
572	1	839.535	2.27629	3.81833	54.8625	42.8023	-96.5097	-159.667	-62.2031	151.254	45.4045	46.4409	72.9892	-65.4673	15.794	113.731	-108.395	71.9203	-203.3	198.009	-135.9	215.96	-81.0796	-54.7091	-119.785	351.407	-171.61	270.375	-111.397	95.1011	-83.2212	48.5442	-170.754	185.859	-158.521	90.8361	-132.573	77.9739
572	2	840.629	2.27651	3.81884	54.8962	42.8062	-96.6719	-157.667	-63.2644	152.431	43.659	47.025	72.942	-65.1729	15.4622	113.815	-108.439	72.2132	-203.3	198.009	-135.9	215.96	-81.0796	-54.7091	-119.785	351.407	-171.61	270.375	-111.397	95.1011	-83.2212	48.5442	-170.754	185.859	-158.521	90.8361	-132.573	77.9739
572	3	838.346	2.27747	3.81911	54.8481	42.6242	-96.6719	-157.667	-63.2644	152.431	43.659	47.025	72.9421	-65.1722	15.4619	113.815	-108.439	72.2128	-203.293	198.007	-135.893	215.951	-81.0747	-54.7089	-119.785	351.407	-171.61	270.375	-111.397	95.1011	-83.2047	47.0937	-169.449	183.859	-156.601	90.847	-132.573	77.9739
572	4	844.585	2.27739	3.81973	54.8594	42.7683	-96.6719	-157.667	-63.2644	152.431	43.659	47.025	72.9421	-65.1722	15.4619	113.815	-108.439	72.2128	-202.708	199.581	-137.893	216.36	-81.3195	-55.0207	-119.763	351.399	-171.562	270.408	-111.367	95.1071	-83.1993	47.587	-169.917	184.491	-157.2	90.8516	-132.573	77.9739
572	5	851.581	2.27318	3.81537	54.884	42.9301	-96.6864	-156.433	-64.4564	151.611	44.4149	47.1081	73.0085	-66.4761	16.6179	114.416	-108.965	72.2731	-202.054	201.564	-140.377	217.229	-82.0642	-55.3473	-119.845	351.616	-171.779	270.358	-111.362	95.0766	-83.3128	46.7091	-170.733	177.896	-150.027	94.1218	-134.524	77.3042
572	6	850.583	2.27293	3.81575	54.921	42.9784	-96.6864	-156.433	-64.4564	151.611	44.4149	47.1081	73.0085	-66.4761	16.6179	114.416	-108.965	72.2731	-202.054	201.564	-140.377	217.229	-82.0642	-55.3473	-119.845	351.616	-171.779	270.358	-111.362	95.0766	-83.2181	47.0847	-170.698	179.753	-152.027	93.1184	-133.777	77.5202
573	1	846.101	2.27368	3.81424	54.9035	42.8643	-96.6357	-157.261	-64.0548	151.213	45.0897	46.8169	73.0052	-66.6519	16.7321	114.372	-108.906	72.274	-202.643	199.945	-138.377	216.699	-81.6309	-55.0998	-119.845	351.616	-171.779	270.358	-111.362	95.0766	-83.2181	47.0847	-170.698	179.753	-152.027	93.1184	-133.777	77.5202
573	2	846.448	2.27428	3.8144	54.5846	42.6396	-96.6363	-157.255	-64.0579	151.217	45.0842	46.8187	73.0019	-66.6312	16.7089	114.377	-108.909	72.2941	-202.643	199.945	-138.377	216.699	-81.6309	-55.0998	-119.306	349.616	-169.98	270.647	-111.315	95.2326	-83.2295	46.7523	-170.385	179.243	-151.55	93.1138	-133.777	77.5202
573	3	847.479	2.27525	3.81486	54.8928	42.7887	-96.657	-157.131	-64.0981	151.383	44.8657	46.8703	73.0034	-66.6181	16.7015	114.374	-108.908	72.2857	-202.609	199.935	-138.343	216.658	-81.6078	-55.0987	-119.809	351.616	-171.841	270.382	-111.315	95.0373	-83.2538	46.4822	-170.117	178.79	-151.137	93.1	-133.777	77.5202
573	4	853.506	2.27486	3.8151	54.9219	42.9767	-96.657	-157.131	-64.0981	151.383	44.8657	46.8703	73.0076	-66.5598	16.6481	114.378	-108.925	72.2882	-202.544	200.116	-138.571	216.715	-81.6478	-55.1322	-119.786	351.608	-171.792	270.414	-111.285	95.0433	-83.1479	48.1022	-171.793	180.79	-152.971	93.1775	-133.777	77.5202
573	5	853.054	2.27462	3.81513	54.6138	42.7866	-96.657	-157.131	-64.0981	151.383	44.8657	46.8703	73.0076	-66.5598	16.6481	114.378	-108.925	72.2882	-202.543	200.122	-138.578	216.717	-81.6489	-55.1331	-119.257	349.608	-169.982	270.72	-111.284	95.2083	-83.1531	48.0111	-171.685	180.764	-152.951	93.1791	-133.79	77.5166
573	6	851.535	2.27452	3.8151	54.9369	42.9703	-96.657	-157.131	-64.0981	151.383	44.8657	46.8703	73.0076	-66.5598	16.6481	114.378	-108.925	72.2882	-202.543	200.122	-138.578	216.717	-81.6489	-55.1331	-119.763	351.608	-171.797	270.564	-111.473	95.086	-83.1513	48.0331	-171.696	180.824	-153.013	93.1566	-133.738	77.5318
574	1	851.359	2.27456	3.81508	54.6244	42.777	-96.6471	-157.292	-64.0202	151.305	44.9979	46.8136	73.0072	-66.5851	16.6644	114.372	-108.917	72.2882	-202.605	199.958	-138.376	216.672	-81.6131	-55.1082	-119.229	349.608	-169.989	270.846	-111.429	95.2476	-83.1513	48.0331	-171.696	180.824	-153.013	93.1566	-133.738	77.5318
574	2	850.523	2.27642	3.81521	54.6254	42.6326	-96.6487	-157.274	-64.0294	151.316	44.9812	46.819	73.0005	-66.5426	16.6166	114.383	-108.923	72.3297	-202.605	199.958	-138.376	216.672	-81.6131	-55.1082	-119.289	349.854	-170.221	270.816	-111.427	95.2217	-83.1878	46.6926	-170.439	178.824	-151.135	93.1396	-133.738	77.5318
574	3	851.58	2.27718	3.81562	54.9363	42.7967	-96.6644	-157.18	-64.0597	151.443	44.8157	46.8581	73.0015	-66.533	16.6112	114.381	-108.922	72.3235	-202.581	199.951	-138.352	216.643	-81.5965	-55.1075	-119.796	351.854	-172.076	270.549	-111.431	95.0302	-83.2028	46.5376	-170.284	178.561	-150.896	93.131	-133.738	77.5318
574	4	856.918	2.27654	3.81586	54.9705	42.99	-96.6644	-157.18	-64.0597	151.443	44.8157	46.8581	73.0015	-66.533	16.6112	114.381	-108.922	72.3235	-202.527	200.102	-138.542	216.691	-81.6299	-55.1354	-119.775	351.846	-172.032	270.578	-111.404	95.0356	-83.0931	48.1563	-171.964	180.561	-152.727	93.2112	-133.738	77.5318
574	5	856.254	2.27627	3.81585	54.6634	42.7959	-96.6644	-157.18	-64.0597	151.443	44.8157	46.8581	73.0015	-66.533	16.6112	114.381	-108.922	72.3235	-202.527	200.102	-138.542	216.691	-81.6299	-55.1354	-119.244	349.846	-170.228	270.897	-111.414	95.1974	-83.1002	48.0333	-171.818	180.526	-152.701	93.2133	-133.755	77.5274
574	6	856.233	2.2759	3.81612	54.7074	42.8865	-96.6644	-157.18	-64.0597	151.443	44.8157	46.8581	73.0015	-66.533	16.6112	114.381	-108.922	72.3235	-202.527	200.102	-138.542	216.691	-81.6299	-55.1354	-119.244	349.846	-170.228	270.897	-111.414	95.1974	-83.0394	48.7212	-172.161	182.441	-154.701	92.4714	-133.206	77.686
575	1	854.498	2.27699	3.81544	55.0095	42.9912	-96.6048	-158.134	-63.5995	150.975	45.6031	46.5223	72.9989	-66.7122	16.7265	114.336	-108.862	72.322	-202.973	198.945	-137.114	216.379	-81.378	-54.9597	-119.746	351.846	-172.091	270.635	-111.412	95.0033	-83.0394	48.7212	-172.161	182.441	-154.701	92.4714	-133.206	77.686
575	2	855.237	2.27716	3.81559	54.7015	42.8075	-96.6061	-158.119	-63.6074	150.984	45.5897	46.5267	72.9969	-66.6998	16.7126	114.339	-108.864	72.3341	-202.973	198.945	-137.114	216.379	-81.378	-54.9597	-119.201	349.846	-170.303	270.93	-111.36	95.1525	-83.0394	48.7212	-172.161	182.441	-154.701	92.4714	-133.206	77.686
575	3	855.226	2.27892	3.81628	54.9785	42.8369	-96.6223	-158.019	-63.6412	151.114	45.419	46.5671	72.9978	-66.6918	16.7081	114.337	-108.863	72.329	-202.933	198.935	-137.076	216.331	-81.3514	-54.9585	-119.708	351.846	-172.158	270.661	-111.362	94.9613	-83.0824	47.4937	-171	180.616	-152.991	92.4438	-133.206	77.686
575	4	861.395	2.27827	3.81667	55.019	43.0593	-96.6223	-158.019	-63.6412	151.114	45.419	46.5671	72.9978	-66.6918	16.7081	114.337	-108.863	72.329	-202.706	199.558	-137.865	216.511	-81.4681	-55.0782	-119.687	351.839	-172.114	270.69	-111.336	94.9667	-83.0081	49.0727	-172.582	182.616	-154.848	92.5005	-133.206	77.686
575	5	860.712	2.27798	3.81667	54.7125	42.8654	-96.6223	-158.019	-63.6412	151.114	45.419	46.5671	72.9978	-66.6918	16.7081	114.337	-108.863	72.329	-202.702	199.57	-137.88	216.514	-81.4702	-55.0801	-119.155	349.839	-170.31	271.015	-111.352	95.1293	-83.0156	48.946	-172.433	182.577	-154.817	92.5042	-133.231	77.678
575	6	859.665	2.27797	3.8167	55.0327	43.0485	-96.6223	-158.019	-63.6412	151.114	45.419	46.5671	72.9978	-66.6918	16.7081	114.337	-108.863	72.329	-202.702	199.57	-137.88	216.514	-81.4702	-55.0801	-119.664	351.839	-172.128	270.834	-111.508	94.9977	-83.0151	48.9591	-172.442	182.603	-154.844	92.4976	-133.197	77.6879
576	1	855.483	2.27867	3.81536	55.0205	42.9476	-96.5333	-159.429	-62.9616	150.415	46.5915	46.0699	72.9943	-66.966	16.8813	114.269	-108.772	72.3248	-203.339	197.948	-135.88	216.102	-81.1375	-54.8357	-119.664	351.839	-172.128	270.834	-111.508	94.9977	-83.0151	48.9591	-172.442	182.603	-154.844	92.4976	-133.197	77.6879
576	2	856.212	2.27884	3.81551	54.7127	42.7637	-96.5352	-159.407	-62.9737	150.428	46.5722	46.0763	72.9922	-66.9525	16.8663	114.272	-108.774	72.3379	-203.339	197.948	-135.88	216.102	-81.1375	-54.8357	-119.119	349.839	-170.339	271.13	-111.457	95.1469	-83.0151	48.9591	-172.442	182.603	-154.844	92.4976	-133.197	77.6879
576	3	855.999	2.28064	3.81619	54.9756	42.7713	-96.552	-159.299	-63.013	150.563	46.3956	46.1181	72.9929	-66.9466	16.8629	114.271	-108.773	72.3341	-203.299	197.939	-135.843	216.054	-81.111	-54.8346	-119.61	351.776	-172.136	270.869	-111.458	94.9617	-83.0589	47.6029	-171.162	180.603	-152.967	92.4687	-133.197	77.6879
576	4	865.734	2.28035	3.81686	55.008	43.0323	-96.552	-159.299	-63.013	150.563	46.3956	46.1181	72.9968	-66.8926	16.8133	114.275	-108.789	72.3366	-202.732	199.463	-137.78	216.448	-81.3452	-55.1369	-119.575	351.764	-172.061	270.918	-111.413	94.9709	-82.9845	49.1786	-172.74	182.603	-154.824	92.5256	-133.197	77.6879
576	5	865.086	2.28007	3.81686	54.7012	42.8386	-96.552	-159.299	-63.013	150.563	46.3956	46.1181	72.9968	-66.8926	16.8133	114.275	-108.789	72.3366	-202.732	199.463	-137.78	216.448	-81.3452	-55.1369	-119.044	349.764	-170.254	271.24	-111.427	95.1348	-82.9915	49.06	-172.6	182.566	-154.795	92.529	-133.22	77.6802
576	6	865.938	2.27957	3.817	54.751	42.9692	-96.552	-159.299	-63.013	150.563	46.3956	46.1181	72.9968	-66.8926	16.8133	114.275	-108.789	72.3366	-202.732	199.463	-137.78	216.448	-81.3452	-55.1369	-119.044	349.764	-170.254	271.24	-111.427	95.1348	-82.9583	50.0494	-173.314	184.539	-156.795	92.0469	-132.866	77.783
577	1	861.649	2.28024	3.81567	54.7388	42.8685	-96.4575	-160.779	-62.3008	149.822	47.6344	45.5961	72.9942	-67.1644	16.9792	114.207	-108.698	72.3305	-203.373	197.837	-135.78	216.025	-81.0004	-54.8951	-119.044	349.764	-170.254	271.24	-111.427	95.1348	-82.9583	50.0494	-173.314	184.539	-156.795	92.0469	-132.866	77.783
577	2	863.664	2.28105	3.81606	55.0573	43.0469	-96.4783	-160.506	-62.4528	149.971	47.4129	45.6714	72.9858	-67.1106	16.9191	114.222	-108.706	72.3825	-203.373	197.837	-135.78	216.025	-81.0004	-54.8951	-119.536	351.764	-172.136	270.99	-111.419	94.9294	-82.9583	50.0494	-173.314	184.539	-156.795	92.0469	-132.866	77.783
577	3	863.266	2.28128	3.81625	54.7327	42.8073	-96.4825	-160.479	-62.4636	150.005	47.3687	45.6818	72.9859	-67.1095	16.9185	114.221	-108.706	72.3818	-203.364	197.834	-135.772	216.014	-80.9944	-54.8948	-119.001	349.764	-170.329	271.275	-111.377	95.0888	-82.9607	49.5952	-172.896	183.911	-156.196	92.0437	-132.866	77.783
577	4	870.126	2.28124	3.81681	54.7546	42.9968	-96.4825	-160.479	-62.4636	150.005	47.3687	45.6818	72.9896	-67.0589	16.8719	114.225	-108.721	72.3843	-202.778	199.407	-137.772	216.414	-81.2294	-55.2081	-118.977	349.756	-170.277	271.309	-111.345	95.0953	-82.9505	50.4896	-173.736	185.099	-157.324	92.0549	-132.866	77.783
577	5	870.502	2.28144	3.81696	55.0712	43.1605	-96.4825	-160.479	-62.4636	150.005	47.3687	45.6818	72.9896	-67.0589	16.8719	114.225	-108.721	72.3843	-202.772	199.424	-137.793	216.418	-81.2322	-55.2109	-119.484	351.756	-172.138	271.098	-111.425	94.9073	-82.9607	50.3146	-173.531	185.038	-157.274	92.0611	-132.933	77.7572
577	6	870.176	2.2805	3.81648	55.1333	43.4015	-96.4825	-160.479	-62.4636	150.005	47.3687	45.6818	72.9896	-67.0589	16.8719	114.225	-108.721	72.3843	-202.772	199.424	-137.793	216.418	-81.2322	-55.2109	-119.484	351.756	-172.138	271.098	-111.425	94.9073	-82.968	52.2363	-175.421	187.025	-159.274	91.9254	-132.829	77.7876
578	1	869.999	2.28054	3.81647	54.8222	43.2107	-96.4704	-160.667	-62.3725	149.91	47.5269	45.6155	72.9894	-67.084	16.8867	114.219	-108.712	72.3836	-202.833	199.271	-137.605	216.377	-81.1985	-55.1884	-118.95	349.756	-170.332	271.385	-111.383	95.0672	-82.968	52.2363	-175.421	187.025	-159.274	91.9254	-132.829	77.7876
578	2	870.596	2.28055	3.81644	54.9613	43.4568	-96.4748	-160.609	-62.4048	149.942	47.4795	45.6316	72.9845	-67.0524	16.8515	114.228	-108.717	72.4141	-202.833	199.271	-137.605	216.377	-81.1985	-55.1884	-119.069	350.24	-170.786	271.324	-111.38	95.0177	-82.986	53.7816	-176.826	189.025	-161.206	91.9295	-132.829	77.7876
578	3	871.667	2.28099	3.81675	55.2636	43.646	-96.4838	-160.55	-62.4278	150.014	47.3846	45.654	72.9847	-67.0502	16.8502	114.227	-108.717	72.4126	-202.821	199.268	-137.594	216.364	-81.1909	-55.188	-119.581	352.24	-172.632	271.05	-111.388	94.833	-82.9889	53.8454	-176.883	189.101	-161.281	91.9284	-132.829	77.7876
578	4	873.524	2.28175	3.81709	55.2007	43.4596	-96.4838	-160.55	-62.4278	150.014	47.3846	45.654	72.9847	-67.0502	16.8502	114.227	-108.717	72.4126	-202.795	199.342	-137.688	216.386	-81.2056	-55.2021	-119.569	352.235	-172.606	271.067	-111.372	94.8363	-82.917	52.4528	-175.728	187.101	-159.314	91.9693	-132.829	77.7876
578	5	872.822	2.28138	3.81704	54.9086	43.2586	-96.4838	-160.55	-62.4278	150.014	47.3846	45.654	72.9847	-67.0502	16.8502	114.227	-108.717	72.4126	-202.789	199.357	-137.707	216.389	-81.208	-55.2046	-119.031	350.235	-170.813	271.427	-111.422	94.9947	-82.9279	52.2622	-175.506	187.03	-159.256	91.9762	-132.932	77.7445
578	6	872.603	2.28155	3.81718	55.2108	43.4333	-96.4838	-160.55	-62.4278	150.014	47.3846	45.654	72.9847	-67.0502	16.8502	114.227	-108.717	72.4126	-202.789	199.357	-137.707	216.389	-81.208	-55.2046	-119.545	352.235	-172.636	271.203	-111.52	94.8457	-82.9272	52.2116	-175.453	186.982	-159.214	91.96	-132.903	77.753
579	1	872.242	2.2817	3.8171	54.9111	43.2346	-96.4638	-160.86	-62.2781	149.857	47.6457	45.5451	72.9845	-67.0916	16.8748	114.217	-108.703	72.4111	-202.889	199.106	-137.399	216.323	-81.1533	-55.1677	-119.004	350.235	-170.843	271.496	-111.468	94.9973	-82.9272	52.2116	-175.453	186.982	-159.214	91.96	-132.903	77.753
579	2	873.782	2.28231	3.81743	55.2129	43.4145	-96.4697	-160.781	-62.322	149.9	47.5819	45.5667	72.9816	-67.0726	16.8535	114.222	-108.705	72.4295	-202.889	199.106	-137.399	216.323	-81.1533	-55.1677	-119.509	352.235	-172.701	271.23	-111.471	94.8061	-82.9272	52.2116	-175.453	186.982	-159.214	91.96	-132.903	77.753
579	3	874.042	2.28227	3.81759	54.9272	43.2659	-96.4768	-160.734	-62.3404	149.957	47.5073	45.5844	72.9818	-67.0709	16.8525	114.221	-108.705	72.4284	-202.875	199.102	-137.385	216.306	-81.1436	-55.1672	-118.967	350.235	-170.907	271.521	-111.421	94.9569	-82.9333	52.4654	-175.681	187.304	-159.527	91.9583	-132.903	77.753
579	4	875.41	2.28306	3.81785	54.8686	43.079	-96.4768	-160.734	-62.3404	149.957	47.5073	45.5844	72.9823	-67.0627	16.845	114.222	-108.708	72.4288	-202.852	199.163	-137.462	216.323	-81.1553	-55.1789	-118.96	350.233	-170.891	271.532	-111.412	94.9589	-82.8929	51.0355	-174.438	185.304	-157.583	91.9776	-132.903	77.753
579	5	876.075	2.28334	3.81806	55.1707	43.2501	-96.4768	-160.734	-62.3404	149.957	47.5073	45.5844	72.9823	-67.0627	16.845	114.222	-108.708	72.4288	-202.852	199.163	-137.462	216.323	-81.1553	-55.1789	-119.474	352.233	-172.737	271.287	-111.463	94.7781	-82.899	50.9313	-174.316	185.267	-157.554	91.9814	-132.951	77.7346
579	6	874.778	2.28434	3.81861	55.1208	43.0134	-96.4768	-160.734	-62.3404	149.957	47.5073	45.5844	72.9823	-67.0627	16.845	114.222	-108.708	72.4288	-202.852	199.163	-137.462	216.323	-81.1553	-55.1789	-119.474	352.233	-172.737	271.287	-111.463	94.7781	-82.8895	48.9781	-172.316	183.411	-155.716	91.8093	-132.839	77.768
580	1	874.455	2.28448	3.81855	54.8207	42.814	-96.4572	-161.036	-62.1947	149.804	47.7619	45.4785	72.9822	-67.1023	16.8683	114.212	-108.694	72.4271	-202.946	198.93	-137.176	216.263	-81.1057	-55.1448	-118.933	350.233	-170.945	271.582	-111.413	94.9289	-82.8895	48.9781	-172.316	183.411	-155.716	91.8093	-132.839	77.768
580	2	875.998	2.28509	3.81888	55.1232	42.9958	-96.4635	-160.951	-62.242	149.85	47.6939	45.5017	72.9791	-67.0825	16.8463	114.217	-108.697	72.4462	-202.946	198.93	-137.176	216.263	-81.1057	-55.1448	-119.439	352.233	-172.801	271.313	-111.414	94.7387	-82.8895	48.9781	-172.316	183.411	-155.716	91.8093	-132.839	77.768
580	3	875.446	2.28574	3.8192	54.8025	42.72	-96.4635	-160.951	-62.242	149.85	47.6939	45.5017	72.9793	-67.0808	16.8453	114.217	-108.697	72.4451	-202.93	198.926	-137.161	216.245	-81.0955	-55.1443	-118.896	350.233	-171.009	271.608	-111.366	94.8886	-82.9045	48.2561	-171.643	182.368	-154.732	91.7988	-132.839	77.768
580	4	881.166	2.28507	3.81953	54.8488	42.9447	-96.4635	-160.951	-62.242	149.85	47.6939	45.5017	72.9793	-67.0808	16.8453	114.217	-108.697	72.4451	-202.707	199.539	-137.938	216.421	-81.2098	-55.2621	-118.881	350.228	-170.976	271.629	-111.346	94.8927	-82.861	49.7989	-173.138	184.368	-156.612	91.8346	-132.839	77.768
580	5	881.63	2.28535	3.81973	55.152	43.1164	-96.4635	-160.951	-62.242	149.85	47.6939	45.5017	72.9793	-67.0808	16.8453	114.217	-108.697	72.4451	-202.707	199.539	-137.938	216.421	-81.2098	-55.2621	-119.396	352.228	-172.821	271.382	-111.397	94.7128	-82.8675	49.6922	-173.013	184.332	-156.582	91.8389	-132.883	77.752
580	6	879.21	2.28475	3.81953	54.8629	42.9347	-96.4635	-160.951	-62.242	149.85	47.6939	45.5017	72.9793	-67.0808	16.8453	114.217	-108.697	72.4451	-202.707	199.539	-137.938	216.421	-81.2098	-55.2621	-118.856	350.228	-170.982	271.784	-111.538	94.9359	-82.8674	49.7036	-173.023	184.35	-156.6	91.8367	-132.846	77.7632
581	1	874.764	2.2854	3.81821	54.85	42.8332	-96.3634	-162.492	-61.4981	149.065	48.9925	44.9621	72.9789	-67.3385	16.9963	114.152	-108.61	72.4335	-203.351	197.908	-135.938	215.975	-80.8415	-55.0235	-118.856	350.228	-170.982	271.784	-111.538	94.9359	-82.8674	49.7036	-173.023	184.35	-156.6	91.8367	-132.846	77.7632
581	2	876.316	2.28601	3.81854	55.1534	43.0144	-96.372	-162.365	-61.571	149.129	48.8969	44.9956	72.9749	-67.3129	16.9677	114.159	-108.613	72.4582	-203.351	197.908	-135.938	215.975	-80.8415	-55.0235	-119.362	352.228	-172.838	271.514	-111.538	94.7458	-82.8674	49.7036	-173.023	184.35	-156.6	91.8367	-132.846	77.7632
581	3	874.556	2.28697	3.81891	54.8382	42.6675	-96.3788	-162.317	-61.5913	149.185	48.8245	45.0128	72.975	-67.3118	16.9671	114.159	-108.613	72.4575	-203.331	197.903	-135.92	215.952	-80.8288	-55.0229	-118.869	350.412	-171.21	271.783	-111.496	94.8818	-82.8786	48.2707	-171.701	182.35	-154.698	91.8253	-132.846	77.7632
581	4	883.168	2.28654	3.81953	54.8742	42.9137	-96.3788	-162.317	-61.5913	149.185	48.8245	45.0128	72.975	-67.3118	16.9671	114.159	-108.613	72.4575	-202.746	199.476	-137.92	216.356	-81.0679	-55.3354	-118.842	350.403	-171.152	271.821	-111.459	94.8892	-82.841	49.5942	-172.984	184.067	-156.311	91.8562	-132.846	77.7632
581	5	875.779	2.28351	3.81043	55.1942	43.0605	-96.374	-161.997	-61.8393	149.204	48.7517	45.093	73.0293	-68.0114	17.7455	114.414	-108.775	72.2673	-202.884	199.085	-137.45	216.307	-81.0636	-55.2661	-119.498	352.339	-173.105	271.492	-111.509	94.6621	-83.451	48.7497	-171.487	183.082	-155.707	91.6443	-132.834	77.7676
581	6	876.715	2.28304	3.81058	55.2446	43.1833	-96.374	-161.997	-61.8393	149.204	48.7517	45.093	73.0293	-68.0114	17.7455	114.414	-108.775	72.2673	-202.884	199.085	-137.45	216.307	-81.0636	-55.2661	-119.498	352.339	-173.105	271.492	-111.509	94.6621	-83.4245	49.6653	-172.095	185.034	-157.707	91.1031	-132.448	77.8836
582	1	872.637	2.28365	3.80931	55.2337	43.0858	-96.2666	-163.692	-61.0075	148.356	50.1574	44.5049	73.0297	-68.2793	17.8988	114.348	-108.684	72.2521	-203.537	197.448	-135.45	215.868	-80.6989	-55.0304	-119.498	352.339	-173.105	271.492	-111.509	94.6621	-83.4245	49.6653	-172.095	185.034	-157.707	91.1031	-132.448	77.8836
582	2	873.631	2.28397	3.8095	54.9632	42.8987	-96.2757	-163.546	-61.0935	148.425	50.0533	44.5422	73.0242	-68.2436	17.8591	114.357	-108.689	72.2861	-203.537	197.448	-135.45	215.868	-80.6989	-55.0304	-118.937	350.339	-171.343	271.814	-111.453	94.7946	-83.4245	49.6653	-172.095	185.034	-157.707	91.1031	-132.448	77.8836
582	3	872.056	2.28515	3.8099	55.1115	42.8329	-96.2822	-163.5	-61.1143	148.478	49.9859	44.5582	73.0243	-68.2429	17.8587	114.357	-108.689	72.2857	-203.522	197.445	-135.437	215.851	-80.6894	-55.0299	-119.264	351.601	-172.502	271.631	-111.454	94.682	-83.4232	48.223	-170.779	183.034	-155.797	91.1013	-132.448	77.8836
582	4	878.599	2.28506	3.81046	55.1231	42.9834	-96.2822	-163.5	-61.1143	148.478	49.9859	44.5582	73.0243	-68.2429	17.8587	114.357	-108.689	72.2857	-202.934	199.015	-137.437	216.233	-80.9054	-55.3452	-119.24	351.593	-172.45	271.665	-111.422	94.6886	-83.4111	48.8029	-171.336	183.781	-156.502	91.1117	-132.448	77.8836
582	5	878.096	2.28481	3.81051	54.8179	42.7939	-96.2822	-163.5	-61.1143	148.478	49.9859	44.5582	73.0243	-68.2429	17.8587	114.357	-108.689	72.2857	-202.927	199.036	-137.462	216.237	-80.9083	-55.3486	-118.707	349.593	-170.644	271.993	-111.438	94.8514	-83.4156	48.7154	-171.234	183.752	-156.478	91.1163	-132.47	77.876
582	6	876.635	2.28471	3.81047	55.1374	42.9768	-96.2822	-163.5	-61.1143	148.478	49.9859	44.5582	73.0243	-68.2429	17.8587	114.357	-108.689	72.2857	-202.927	199.036	-137.462	216.237	-80.9083	-55.3486	-119.215	351.593	-172.453	271.818	-111.616	94.7346	-83.4155	48.7261	-171.242	183.773	-156.499	91.1112	-132.43	77.888
583	1	872.474	2.28529	3.80921	55.127	42.8793	-96.171	-165.247	-60.2548	147.599	51.4369	43.954	73.026	-68.5006	17.9971	114.293	-108.6	72.2689	-203.582	197.394	-135.462	215.775	-80.52	-55.1167	-119.215	351.593	-172.453	271.818	-111.616	94.7346	-83.4155	48.7261	-171.242	183.773	-156.499	91.1112	-132.43	77.888
583	2	871.82	2.28615	3.80945	54.793	42.5863	-96.1737	-165.198	-60.2845	147.621	51.4042	43.9661	73.0219	-68.4744	17.9681	114.3	-108.603	72.2938	-203.582	197.394	-135.462	215.775	-80.52	-55.1167	-118.673	349.593	-170.659	272.126	-111.582	94.8865	-83.4162	47.8641	-170.456	182.555	-155.339	91.1124	-132.43	77.888
583	3	871.719	2.28804	3.8102	55.0685	42.6136	-96.2039	-164.967	-60.3932	147.865	51.0891	44.0413	73.0222	-68.4725	17.967	114.3	-108.603	72.2926	-203.523	197.38	-135.408	215.707	-80.482	-55.1149	-119.179	351.593	-172.516	271.843	-111.569	94.695	-83.4584	46.6229	-169.286	180.678	-153.582	91.0882	-132.43	77.888
583	4	880.16	2.28787	3.8108	55.0849	42.8118	-96.2039	-164.967	-60.3932	147.865	51.0891	44.0413	73.0239	-68.4497	17.9459	114.302	-108.61	72.2938	-202.935	198.95	-137.408	216.085	-80.694	-55.4307	-119.147	351.582	-172.445	271.888	-111.526	94.7039	-83.4109	47.6693	-170.338	181.977	-154.787	91.1243	-132.43	77.888
583	5	879.631	2.28764	3.81083	54.7796	42.6212	-96.2039	-164.967	-60.3932	147.865	51.0891	44.0413	73.0239	-68.4497	17.9459	114.302	-108.61	72.2938	-202.935	198.95	-137.408	216.085	-80.694	-55.4307	-118.615	349.582	-170.638	272.214	-111.541	94.8674	-83.4154	47.5864	-170.242	181.951	-154.766	91.1287	-132.446	77.8833
583	6	879.888	2.28727	3.81108	54.8279	42.7155	-96.2039	-164.967	-60.3932	147.865	51.0891	44.0413	73.0239	-68.4497	17.9459	114.302	-108.61	72.2938	-202.935	198.95	-137.408	216.085	-80.694	-55.4307	-118.615	349.582	-170.638	272.214	-111.541	94.8674	-83.3716	48.2596	-170.547	183.855	-156.766	90.3835	-131.912	78.0436
584	1	879.779	2.28792	3.81098	55.1338	42.8674	-96.1652	-165.561	-60.1009	147.558	51.5893	43.8364	73.0251	-68.5196	17.9805	114.283	-108.584	72.2869	-203.126	198.472	-136.828	215.945	-80.5747	-55.3647	-119.124	351.582	-172.492	271.932	-111.53	94.6781	-83.3716	48.2596	-170.547	183.855	-156.766	90.3835	-131.912	78.0436
584	2	879.197	2.28878	3.81123	54.8016	42.5806	-96.1681	-165.507	-60.1343	147.582	51.5531	43.8499	73.0208	-68.4919	17.9497	114.29	-108.588	72.3133	-203.126	198.472	-136.828	215.945	-80.5747	-55.3647	-118.582	349.582	-170.698	272.24	-111.497	94.83	-83.3701	47.4478	-169.81	182.703	-155.669	90.387	-131.912	78.0436
584	3	879.147	2.29058	3.81196	55.0803	42.6222	-96.1971	-165.283	-60.2403	147.818	51.2488	43.9225	73.021	-68.4901	17.9487	114.29	-108.588	72.3121	-203.07	198.458	-136.775	215.879	-80.5381	-55.3627	-119.088	351.582	-172.555	271.957	-111.484	94.6383	-83.4063	46.3234	-168.754	180.998	-154.072	90.3675	-131.912	78.0436
584	4	888.08	2.29011	3.8125	55.1145	42.867	-96.1971	-165.283	-60.2403	147.818	51.2488	43.9225	73.0239	-68.4521	17.9135	114.293	-108.6	72.3142	-202.664	199.564	-138.179	216.181	-80.727	-55.5779	-119.058	351.571	-172.49	271.999	-111.443	94.6466	-83.3392	47.9382	-170.37	182.998	-155.931	90.4183	-131.912	78.0436
584	5	887.525	2.28986	3.81253	54.8095	42.6769	-96.1971	-165.283	-60.2403	147.818	51.2488	43.9225	73.0239	-68.4521	17.9135	114.293	-108.6	72.3142	-202.661	199.575	-138.192	216.183	-80.7286	-55.5795	-118.526	349.571	-170.682	272.329	-111.463	94.8111	-83.3438	47.8526	-170.271	182.97	-155.908	90.424	-131.933	78.0371
584	6	888.239	2.28944	3.81272	54.8603	42.7885	-96.1971	-165.283	-60.2403	147.818	51.2488	43.9225	73.0239	-68.4521	17.9135	114.293	-108.6	72.3142	-202.661	199.575	-138.192	216.183	-80.7286	-55.5795	-118.526	349.571	-170.682	272.329	-111.463	94.8111	-83.3151	48.6571	-170.734	184.897	-157.908	89.7871	-131.481	78.1727
585	1	883.784	2.29002	3.81142	54.8457	42.685	-96.0828	-167	-59.3954	146.913	52.7131	43.3323	73.0297	-68.6578	18.0135	114.233	-108.52	72.2851	-203.309	197.925	-136.192	215.67	-80.291	-55.3508	-118.526	349.571	-170.682	272.329	-111.463	94.8111	-83.3151	48.6571	-170.734	184.897	-157.908	89.7871	-131.481	78.1727
585	2	885.696	2.29075	3.81188	55.1626	42.8512	-96.1366	-165.882	-60.0972	147.375	52.0131	43.6024	73.0038	-68.49	17.8274	114.278	-108.544	72.4445	-203.309	197.925	-136.191	215.67	-80.291	-55.3508	-119.018	351.571	-172.563	272.065	-111.441	94.6062	-83.3151	48.6571	-170.734	184.897	-157.908	89.7871	-131.481	78.1727
585	3	885.169	2.29103	3.81212	54.8408	42.6126	-96.1406	-165.85	-60.1122	147.408	51.9711	43.6124	73.0038	-68.4898	17.8273	114.278	-108.544	72.4443	-203.298	197.922	-136.182	215.657	-80.2842	-55.3504	-118.482	349.571	-170.758	272.366	-111.414	94.7643	-83.3155	48.2199	-170.336	184.279	-157.318	89.7871	-131.481	78.1727
585	4	892.495	2.29104	3.81269	54.8543	42.7703	-96.1406	-165.85	-60.1122	147.408	51.9711	43.6124	73.0066	-68.4523	17.7925	114.281	-108.555	72.4465	-202.715	199.496	-138.182	216.06	-80.5237	-55.6618	-118.458	349.564	-170.706	272.4	-111.382	94.7708	-83.3116	48.8505	-170.928	185.099	-158.099	89.7915	-131.481	78.1727
585	5	892.472	2.29121	3.81282	55.1694	42.937	-96.1406	-165.85	-60.1122	147.408	51.9711	43.6124	73.0066	-68.4523	17.7925	114.281	-108.555	72.4465	-202.707	199.518	-138.209	216.065	-80.5268	-55.6654	-118.967	351.564	-172.564	272.177	-111.457	94.5891	-83.3203	48.6886	-170.741	185.041	-158.049	89.8037	-131.549	78.1477
585	6	894.294	2.29064	3.81286	55.2247	43.0905	-96.1406	-165.85	-60.1122	147.408	51.9711	43.6124	73.0066	-68.4523	17.7925	114.281	-108.555	72.4465	-202.707	199.518	-138.209	216.065	-80.5268	-55.6654	-118.967	351.564	-172.564	272.177	-111.457	94.5891	-83.3242	49.8325	-171.619	187.032	-160.049	89.452	-131.31	78.2206
586	1	890.155	2.2913	3.81162	55.2115	42.9915	-96.0207	-167.708	-59.1667	146.45	53.5076	42.997	73.0151	-68.66	17.899	114.22	-108.476	72.4048	-203.365	197.867	-136.209	215.575	-80.1092	-55.4363	-118.967	351.564	-172.564	272.177	-111.457	94.5891	-83.3242	49.8325	-171.619	187.032	-160.049	89.452	-131.31	78.2206
586	2	890.695	2.29137	3.81177	54.9067	42.8102	-96.0241	-167.633	-59.2145	146.48	53.462	43.0148	73.0123	-68.6424	17.8795	114.224	-108.479	72.4215	-203.365	197.867	-136.209	215.575	-80.1092	-55.4363	-118.425	349.564	-170.77	272.487	-111.426	94.7409	-83.3248	49.8539	-171.64	187.054	-160.071	89.4517	-131.31	78.2206
586	3	891.692	2.29172	3.81202	55.2199	42.9967	-96.0534	-167.389	-59.3385	146.721	53.153	43.0891	73.0125	-68.6414	17.879	114.224	-108.479	72.421	-203.334	197.86	-136.181	215.539	-80.0896	-55.4351	-118.93	351.564	-172.629	272.203	-111.41	94.5488	-83.3259	49.8941	-171.678	187.093	-160.111	89.4511	-131.31	78.2206
586	4	888.805	2.29276	3.81249	55.1657	42.7743	-96.0534	-167.389	-59.3385	146.721	53.153	43.0891	73.0125	-68.6414	17.879	114.224	-108.479	72.421	-203.315	197.911	-136.245	215.552	-80.0972	-55.4452	-118.928	351.563	-172.623	272.206	-111.407	94.5494	-83.2756	47.9985	-170.007	185.099	-158.111	89.4821	-131.31	78.2206
586	5	888.193	2.29251	3.81252	54.8615	42.5827	-96.0534	-167.389	-59.3385	146.721	53.153	43.0891	73.0125	-68.6414	17.879	114.224	-108.479	72.421	-203.315	197.911	-136.245	215.552	-80.0972	-55.4452	-118.394	349.563	-170.816	272.543	-111.434	94.7142	-83.2804	47.9106	-169.906	185.067	-158.083	89.4893	-131.347	78.2071
586	6	886.866	2.29244	3.8125	55.1797	42.7661	-96.0534	-167.389	-59.3385	146.721	53.153	43.0891	73.0125	-68.6414	17.879	114.224	-108.479	72.421	-203.315	197.911	-136.245	215.552	-80.0972	-55.4452	-118.902	351.563	-172.629	272.358	-111.598	94.5943	-83.2805	47.9171	-169.91	185.079	-158.096	89.4867	-131.311	78.2183
587	1	883.542	2.2924	3.81259	54.8721	42.5799	-96.046	-167.501	-59.2812	146.661	53.2471	43.0522	73.0129	-68.649	17.8824	114.222	-108.475	72.4187	-203.338	197.856	-136.179	215.538	-80.0845	-55.438	-118.369	349.563	-170.821	272.661	-111.573	94.7537	-83.2805	47.9171	-169.91	185.079	-158.096	89.4867	-131.311	78.2183
587	2	881.341	2.29366	3.8128	54.8518	42.4135	-96.0493	-167.43	-59.3265	146.69	53.2034	43.0692	73.0087	-68.6214	17.8518	114.229	-108.479	72.4449	-203.338	197.856	-136.179	215.538	-80.0845	-55.438	-118.409	349.728	-170.976	272.639	-111.571	94.7369	-83.2612	46.4826	-168.625	183.079	-156.178	89.5039	-131.311	78.2183
587	3	881.59	2.2953	3.81348	55.1347	42.4858	-96.0493	-167.43	-59.3265	146.69	53.2034	43.0692	73.0091	-68.6179	17.8498	114.228	-108.479	72.4427	-203.311	197.849	-136.153	215.505	-80.0667	-55.4369	-118.918	351.728	-172.829	272.351	-111.558	94.5482	-83.2849	45.6061	-167.808	181.745	-154.927	89.4931	-131.311	78.2183
587	4	891.895	2.29492	3.81404	55.166	42.7393	-96.0493	-167.43	-59.3265	146.69	53.2034	43.0692	73.0126	-68.5704	17.8058	114.231	-108.493	72.4454	-202.815	199.187	-137.854	215.846	-80.2678	-55.7018	-118.884	351.717	-172.754	272.398	-111.513	94.5576	-83.2315	47.2245	-169.41	183.745	-156.794	89.5329	-131.311	78.2183
587	5	891.127	2.29464	3.81404	54.8624	42.5461	-96.0493	-167.43	-59.3265	146.69	53.2034	43.0692	73.0126	-68.5704	17.8058	114.231	-108.493	72.4454	-202.812	199.196	-137.866	215.848	-80.269	-55.7033	-118.349	349.717	-170.95	272.743	-111.548	94.7221	-83.2376	47.1181	-169.287	183.709	-156.763	89.5416	-131.343	78.2073
587	6	892.07	2.29423	3.81423	54.9148	42.6577	-96.0493	-167.43	-59.3265	146.69	53.2034	43.0692	73.0126	-68.5704	17.8058	114.231	-108.493	72.4454	-202.812	199.196	-137.866	215.848	-80.269	-55.7033	-118.349	349.717	-170.95	272.743	-111.548	94.7221	-83.2178	47.9046	-169.717	185.627	-158.763	88.8937	-130.893	78.3462
588	1	887.393	2.29485	3.81311	54.9017	42.5631	-95.9174	-169.43	-58.3039	145.634	54.8769	42.4121	73.0246	-68.7535	17.888	114.167	-108.413	72.3915	-203.458	197.598	-135.941	215.367	-79.8532	-55.4879	-118.349	349.717	-170.95	272.743	-111.548	94.7221	-83.2178	47.9046	-169.717	185.627	-158.763	88.8937	-130.893	78.3462
588	2	885.043	2.29604	3.81333	54.886	42.3982	-95.9202	-169.355	-58.3526	145.661	54.835	42.4294	73.0208	-68.7289	17.8607	114.174	-108.417	72.4149	-203.458	197.598	-135.941	215.367	-79.8532	-55.4879	-118.399	349.919	-171.14	272.716	-111.546	94.7018	-83.1914	46.4588	-168.43	183.627	-156.839	88.9155	-130.893	78.3462
588	3	885.326	2.29742	3.81393	55.1728	42.4883	-95.9202	-169.355	-58.3526	145.661	54.835	42.4294	73.021	-68.7276	17.86	114.173	-108.417	72.414	-203.436	197.593	-135.921	215.343	-79.8398	-55.4871	-118.91	351.919	-172.989	272.427	-111.537	94.5157	-83.2054	45.7176	-167.745	182.513	-155.791	88.9103	-130.893	78.3462
588	4	894.72	2.29705	3.81452	55.199	42.714	-95.9202	-169.355	-58.3526	145.661	54.835	42.4294	73.021	-68.7276	17.86	114.173	-108.417	72.414	-202.852	199.165	-137.921	215.73	-80.0627	-55.8004	-118.879	351.909	-172.921	272.47	-111.495	94.5243	-83.1752	46.9402	-168.938	184.036	-157.219	88.9329	-130.893	78.3462
588	5	893.706	2.29673	3.81449	54.8964	42.5175	-95.9202	-169.355	-58.3526	145.661	54.835	42.4294	73.021	-68.7276	17.86	114.173	-108.417	72.414	-202.852	199.165	-137.921	215.73	-80.0627	-55.8004	-118.343	349.909	-171.12	272.828	-111.544	94.6892	-83.1827	46.812	-168.79	183.99	-157.181	88.9448	-130.936	78.3314
588	6	894.688	2.29633	3.81468	54.9496	42.6284	-95.9202	-169.355	-58.3526	145.661	54.835	42.4294	73.021	-68.7276	17.86	114.173	-108.417	72.414	-202.852	199.165	-137.921	215.73	-80.0627	-55.8004	-118.343	349.909	-171.12	272.828	-111.544	94.6892	-83.1662	47.5832	-169.197	185.904	-159.181	88.286	-130.482	78.4727
589	1	895.09	2.29685	3.8148	55.2572	42.7983	-95.8998	-169.666	-58.1929	145.498	55.0943	42.3275	73.0227	-68.7501	17.8677	114.164	-108.406	72.407	-202.94	198.944	-137.657	215.659	-80.0005	-55.7716	-118.857	351.909	-172.966	272.539	-111.537	94.505	-83.1662	47.5832	-169.197	185.904	-159.181	88.286	-130.482	78.4727
589	2	895.832	2.29705	3.81497	54.9525	42.6103	-95.9056	-169.508	-58.2963	145.555	55.0065	42.3639	73.0178	-68.7181	17.8323	114.173	-108.41	72.4373	-202.94	198.944	-137.657	215.659	-80.0005	-55.7716	-118.306	349.909	-171.187	272.859	-111.498	94.6474	-83.1662	47.5832	-169.197	185.904	-159.181	88.286	-130.482	78.4727
589	3	894.026	2.29844	3.8155	55.1382	42.5679	-95.9182	-169.397	-58.3559	145.659	54.8731	42.3963	73.0179	-68.7171	17.8318	114.173	-108.41	72.4367	-202.913	198.937	-137.631	215.628	-79.9832	-55.7704	-118.688	351.409	-172.575	272.642	-111.49	94.5077	-83.1487	46.1587	-167.922	183.904	-157.264	88.3016	-130.482	78.4727
589	4	900.99	2.29801	3.81569	55.1772	42.7781	-95.9182	-169.397	-58.3559	145.659	54.8731	42.3963	73.0228	-68.651	17.7706	114.178	-108.43	72.4404	-202.737	199.425	-138.248	215.767	-80.0741	-55.8635	-118.67	351.402	-172.535	272.667	-111.466	94.5128	-83.1337	47.7379	-169.423	185.904	-159.158	88.3133	-130.482	78.4727
589	5	900.445	2.29777	3.81573	54.8729	42.5886	-95.9182	-169.397	-58.3559	145.659	54.8731	42.3963	73.0228	-68.651	17.7706	114.178	-108.43	72.4404	-202.735	199.43	-138.255	215.768	-80.0747	-55.8644	-118.139	349.402	-170.722	273	-111.494	94.6811	-83.1381	47.6629	-169.337	185.875	-159.133	88.321	-130.524	78.4569
589	6	900.814	2.29766	3.81575	54.8858	42.6182	-95.9182	-169.397	-58.3559	145.659	54.8731	42.3963	73.0228	-68.651	17.7706	114.178	-108.43	72.4404	-202.735	199.43	-138.255	215.768	-80.0747	-55.8644	-118.139	349.402	-170.722	273	-111.494	94.6811	-83.1395	47.8711	-169.464	186.327	-159.602	88.1957	-130.442	78.485
590	1	895.981	2.2983	3.81462	54.8729	42.523	-95.7868	-171.397	-57.3207	144.6	56.5381	41.7488	73.0368	-68.7997	17.8222	114.113	-108.353	72.3816	-203.378	197.824	-136.328	215.249	-79.6207	-55.6522	-118.139	349.402	-170.722	273	-111.494	94.6811	-83.1395	47.8711	-169.464	186.327	-159.602	88.1957	-130.442	78.485
590	2	897.666	2.29889	3.81504	55.1832	42.6786	-95.8276	-169.991	-58.2628	145.064	55.8172	42.064	73.0071	-68.6066	17.6087	114.165	-108.38	72.5645	-203.378	197.824	-136.328	215.249	-79.6208	-55.6522	-118.628	351.402	-172.61	272.735	-111.465	94.4732	-83.1395	47.8711	-169.464	186.327	-159.602	88.1957	-130.442	78.485
590	3	896.727	2.29924	3.81531	54.8561	42.4198	-95.8276	-169.991	-58.2628	145.064	55.8172	42.064	73.0071	-68.6064	17.6086	114.165	-108.38	72.5644	-203.372	197.823	-136.322	215.242	-79.6167	-55.6519	-118.095	349.402	-170.8	273.04	-111.445	94.6336	-83.129	47.2788	-168.936	185.506	-158.813	88.2039	-130.442	78.485
590	4	905.109	2.29924	3.81584	54.8736	42.5943	-95.8276	-169.991	-58.2628	145.064	55.8172	42.064	73.0106	-68.5585	17.5643	114.169	-108.395	72.5671	-202.789	199.396	-138.322	215.639	-79.8506	-55.9634	-118.071	349.395	-170.747	273.074	-111.413	94.6404	-83.1355	48.0512	-169.645	186.512	-159.776	88.1998	-130.442	78.485
590	5	904.934	2.2994	3.81594	55.1888	42.7605	-95.8276	-169.991	-58.2628	145.064	55.8172	42.064	73.0106	-68.5585	17.5643	114.169	-108.395	72.5671	-202.789	199.396	-138.322	215.639	-79.8506	-55.9634	-118.576	351.395	-172.609	272.856	-111.491	94.4594	-83.1446	47.8936	-169.464	186.451	-159.723	88.2162	-130.559	78.4399
590	6	904.056	2.2991	3.81595	54.8859	42.5785	-95.8276	-169.991	-58.2628	145.064	55.8172	42.064	73.0106	-68.5585	17.5643	114.169	-108.395	72.5671	-202.789	199.396	-138.322	215.639	-79.8506	-55.9634	-118.041	349.395	-170.782	273.2	-111.542	94.6497	-83.1445	47.8949	-169.462	186.463	-159.737	88.2094	-130.541	78.4468
591	1	904.307	2.29989	3.81598	55.1932	42.7378	-95.7902	-170.667	-57.8834	144.744	56.319	41.8641	73.0153	-68.6033	17.5874	114.15	-108.375	72.5444	-202.964	198.975	-137.814	215.524	-79.7514	-55.9059	-118.546	351.395	-172.644	272.916	-111.521	94.4559	-83.1445	47.8949	-169.462	186.463	-159.737	88.2094	-130.541	78.4468
591	2	901.873	2.30091	3.81629	54.8992	42.4051	-95.7919	-170.613	-57.9193	144.763	56.2905	41.8762	73.0121	-68.5825	17.5645	114.156	-108.378	72.5641	-202.964	198.975	-137.814	215.524	-79.7514	-55.9059	-118.114	349.791	-171.2	273.167	-111.503	94.58	-83.1074	46.4319	-168.17	184.463	-157.805	88.2381	-130.541	78.4468
591	3	901.45	2.30236	3.81691	55.1785	42.4657	-95.8108	-170.439	-58.0149	144.919	56.0907	41.9249	73.0123	-68.5815	17.5639	114.156	-108.378	72.5634	-202.924	198.964	-137.776	215.478	-79.7261	-55.904	-118.623	351.791	-173.053	272.876	-111.488	94.3922	-83.1142	45.4656	-167.289	183.039	-156.456	88.2387	-130.541	78.4468
591	4	908.018	2.30185	3.81705	55.2158	42.6685	-95.8108	-170.439	-58.0149	144.919	56.0907	41.9249	73.0157	-68.5344	17.5203	114.159	-108.392	72.566	-202.805	199.294	-138.193	215.573	-79.788	-55.9669	-118.605	351.784	-173.013	272.902	-111.463	94.3974	-83.0844	47.0691	-168.841	185.039	-158.339	88.2608	-130.541	78.4468
591	5	907.073	2.30154	3.81704	54.9135	42.4736	-95.8108	-170.439	-58.0149	144.919	56.0907	41.9249	73.0157	-68.5344	17.5203	114.159	-108.392	72.566	-202.802	199.303	-138.205	215.574	-79.789	-55.9684	-118.068	349.784	-171.209	273.261	-111.514	94.5632	-83.0913	46.9523	-168.706	184.996	-158.302	88.2729	-130.592	78.4284
591	6	906.704	2.30167	3.81716	55.2291	42.6578	-95.8108	-170.439	-58.0149	144.919	56.0907	41.9249	73.0157	-68.5344	17.5203	114.159	-108.392	72.566	-202.802	199.303	-138.205	215.574	-79.789	-55.9684	-118.575	351.784	-173.038	273.03	-111.604	94.4194	-83.0903	46.9502	-168.692	185.03	-158.343	88.2479	-130.556	78.4423
592	1	903.839	2.30246	3.81643	55.2215	42.5918	-95.6968	-172.439	-56.8915	143.943	57.6006	41.3368	73.0333	-68.6496	17.5769	114.099	-108.329	72.4818	-203.338	198.028	-136.673	215.231	-79.4899	-55.7958	-118.575	351.784	-173.038	273.03	-111.604	94.4194	-83.0903	46.9502	-168.692	185.03	-158.343	88.2479	-130.556	78.4423
592	2	904.468	2.30261	3.8166	54.9166	42.403	-95.7006	-172.284	-56.9971	143.992	57.525	41.371	73.0288	-68.6203	17.5445	114.107	-108.333	72.5096	-203.338	198.028	-136.673	215.231	-79.4899	-55.7958	-118.027	349.784	-171.254	273.352	-111.572	94.5639	-83.0903	46.9502	-168.692	185.03	-158.343	88.2479	-130.556	78.4423
592	3	903.43	2.30424	3.81727	55.1844	42.4216	-95.7195	-172.097	-57.1043	144.15	57.3221	41.4215	73.0288	-68.6198	17.5443	114.107	-108.333	72.5093	-203.297	198.018	-136.634	215.183	-79.4639	-55.7939	-118.536	351.784	-173.107	273.06	-111.556	94.3763	-83.0892	45.651	-167.515	183.155	-156.557	88.254	-130.556	78.4423
592	4	913.081	2.30362	3.8178	55.2247	42.6825	-95.7195	-172.097	-57.1043	144.15	57.3221	41.4215	73.0288	-68.6198	17.5443	114.107	-108.333	72.5093	-202.818	199.318	-138.286	215.52	-79.6668	-56.0493	-118.507	351.774	-173.044	273.099	-111.517	94.3843	-83.0614	47.2482	-169.057	185.155	-158.442	88.2748	-130.556	78.4423
592	5	912.127	2.30331	3.81778	54.9226	42.4875	-95.7195	-172.097	-57.1043	144.15	57.3221	41.4215	73.0288	-68.6198	17.5443	114.107	-108.333	72.5093	-202.815	199.326	-138.296	215.522	-79.6677	-56.0507	-117.971	349.774	-171.241	273.46	-111.57	94.5503	-83.0684	47.1303	-168.921	185.111	-158.404	88.287	-130.609	78.4231
592	6	911.764	2.30344	3.8179	55.2379	42.6719	-95.7195	-172.097	-57.1043	144.15	57.3221	41.4215	73.0288	-68.6198	17.5443	114.107	-108.333	72.5093	-202.815	199.326	-138.296	215.522	-79.6677	-56.0507	-118.479	351.774	-173.069	273.228	-111.659	94.4063	-83.0678	47.132	-168.913	185.141	-158.438	88.2684	-130.576	78.4353
593	1	909.395	2.30424	3.81731	55.2293	42.6134	-95.6032	-174.097	-55.9668	143.147	58.8458	40.8446	73.0498	-68.6795	17.5634	114.044	-108.275	72.4092	-203.307	198.178	-136.925	215.206	-79.3868	-55.8984	-118.479	351.774	-173.069	273.228	-111.659	94.4063	-83.0678	47.132	-168.913	185.141	-158.438	88.2684	-130.576	78.4353
593	2	910.008	2.30439	3.81747	54.9241	42.4242	-95.6061	-173.926	-56.0847	143.195	58.7694	40.8814	73.0451	-68.6491	17.5298	114.052	-108.279	72.4381	-203.307	198.178	-136.925	215.206	-79.3868	-55.8984	-117.93	349.774	-171.286	273.551	-111.628	94.5508	-83.0678	47.132	-168.913	185.141	-158.438	88.2684	-130.576	78.4353
593	3	908.801	2.30604	3.81815	55.1887	42.4319	-95.6241	-173.733	-56.1991	143.349	58.5722	40.9317	73.0451	-68.6489	17.5297	114.052	-108.279	72.438	-203.266	198.167	-136.886	215.158	-79.3613	-55.8966	-118.439	351.774	-173.139	273.258	-111.611	94.363	-83.0644	45.7498	-167.663	183.156	-156.547	88.2756	-130.576	78.4353
593	4	917.539	2.30547	3.81857	55.2279	42.6745	-95.6241	-173.733	-56.1991	143.349	58.5722	40.9317	73.0466	-68.628	17.5105	114.054	-108.285	72.439	-202.897	199.174	-138.164	215.424	-79.5233	-56.0933	-118.414	351.766	-173.084	273.293	-111.577	94.3701	-83.0367	47.3438	-169.2	185.156	-158.432	88.2966	-130.576	78.4353
593	5	916.571	2.30516	3.81854	54.926	42.4791	-95.6241	-173.733	-56.1991	143.349	58.5722	40.9317	73.0466	-68.628	17.5105	114.054	-108.285	72.439	-202.897	199.174	-138.164	215.424	-79.5233	-56.0933	-117.878	349.766	-171.28	273.655	-111.631	94.536	-83.0437	47.2265	-169.065	185.113	-158.394	88.3086	-130.629	78.416
593	6	916.592	2.30514	3.81865	54.9414	42.4934	-95.6241	-173.733	-56.1991	143.349	58.5722	40.9317	73.0466	-68.628	17.5105	114.054	-108.285	72.439	-202.897	199.174	-138.164	215.424	-79.5233	-56.0933	-117.878	349.766	-171.28	273.655	-111.631	94.536	-83.0346	47.2791	-168.974	185.602	-158.946	88.0249	-130.442	78.485
594	1	916.019	2.30569	3.81843	54.9343	42.4683	-95.5536	-174.948	-55.4825	142.72	59.4945	40.5991	73.0628	-68.6087	17.4935	114.012	-108.254	72.357	-203.135	198.655	-137.552	215.301	-79.4098	-56.025	-117.878	349.766	-171.28	273.655	-111.631	94.536	-83.0346	47.2791	-168.974	185.602	-158.946	88.0249	-130.442	78.485
594	2	917.407	2.3062	3.81874	55.2418	42.6367	-95.5626	-174.289	-55.9436	142.896	59.211	40.7401	73.0494	-68.5222	17.3981	114.036	-108.266	72.4391	-203.135	198.655	-137.552	215.301	-79.4098	-56.025	-118.377	351.766	-173.15	273.375	-111.609	94.3394	-83.0346	47.2791	-168.974	185.602	-158.946	88.0249	-130.442	78.485
594	3	916.645	2.30668	3.81905	54.9167	42.3795	-95.5626	-174.289	-55.9436	142.896	59.211	40.7401	73.0494	-68.5222	17.3981	114.036	-108.266	72.4391	-203.124	198.653	-137.542	215.288	-79.4031	-56.0245	-117.838	349.766	-171.35	273.687	-111.585	94.4928	-83.0298	46.7103	-168.463	184.795	-158.175	88.03	-130.442	78.485
594	4	923.85	2.30608	3.81931	54.9628	42.6098	-95.5626	-174.289	-55.9436	142.896	59.211	40.7401	73.0514	-68.4948	17.3728	114.038	-108.274	72.4405	-202.863	199.372	-138.453	215.488	-79.5302	-56.1629	-117.822	349.761	-171.314	273.71	-111.563	94.4974	-83.0308	48.2635	-169.911	186.795	-160.081	88.0304	-130.442	78.485
594	5	924.114	2.30632	3.81947	55.2754	42.7817	-95.5626	-174.289	-55.9436	142.896	59.211	40.7401	73.0514	-68.4948	17.3728	114.038	-108.274	72.4405	-202.863	199.372	-138.453	215.488	-79.5302	-56.1629	-118.332	351.761	-173.166	273.462	-111.612	94.3189	-83.0374	48.1516	-169.782	186.751	-160.043	88.0423	-130.55	78.4429
594	6	922.587	2.30593	3.81942	54.9755	42.5987	-95.5626	-174.289	-55.9436	142.896	59.211	40.7401	73.0514	-68.4948	17.3728	114.038	-108.274	72.4405	-202.863	199.372	-138.453	215.488	-79.5302	-56.1629	-117.79	349.761	-171.339	273.84	-111.704	94.5216	-83.0372	48.1534	-169.778	186.769	-160.065	88.0311	-130.52	78.4544
595	1	922.866	2.30604	3.81946	54.9799	42.6137	-95.5536	-174.948	-55.4825	142.72	59.4945	40.5991	73.0631	-68.5779	17.4638	114.015	-108.261	72.3669	-202.863	199.371	-138.452	215.488	-79.5303	-56.1628	-117.79	349.761	-171.339	273.84	-111.704	94.5216	-83.0372	48.1534	-169.778	186.769	-160.065	88.0311	-130.52	78.4544
595	2	924.259	2.30655	3.81976	55.2871	42.7816	-95.5625	-174.298	-55.9378	142.894	59.2146	40.7384	73.0499	-68.4924	17.3694	114.038	-108.273	72.4482	-202.863	199.371	-138.452	215.488	-79.5304	-56.1627	-118.29	351.761	-173.208	273.559	-111.681	94.3253	-83.0372	48.1534	-169.778	186.769	-160.065	88.0311	-130.52	78.4544
595	3	921.326	2.30752	3.82028	54.9706	42.4244	-95.5677	-174.242	-55.9712	142.938	59.1579	40.7528	73.0499	-68.4924	17.3694	114.038	-108.273	72.4481	-202.849	199.367	-138.438	215.471	-79.5213	-56.162	-117.82	350.019	-171.641	273.832	-111.662	94.4586	-83.0005	46.5655	-168.372	184.769	-158.073	88.0577	-130.52	78.4544
595	4	926.336	2.30678	3.82034	55.0193	42.6305	-95.5677	-174.242	-55.9712	142.938	59.1579	40.7528	73.0499	-68.4924	17.3694	114.038	-108.273	72.4481	-202.768	199.592	-138.722	215.538	-79.5665	-56.2043	-117.811	350.016	-171.62	273.846	-111.648	94.4613	-83.0011	48.1205	-169.822	186.769	-159.979	88.0582	-130.52	78.4544
595	5	926.825	2.30706	3.82053	55.3304	42.8054	-95.5677	-174.242	-55.9712	142.938	59.1579	40.7528	73.0499	-68.4924	17.3694	114.038	-108.273	72.4481	-202.767	199.597	-138.728	215.539	-79.5671	-56.2051	-118.325	352.016	-173.465	273.581	-111.684	94.2853	-83.0065	48.0303	-169.718	186.734	-159.949	88.0678	-130.617	78.4168
595	6	926.909	2.30706	3.82063	55.3458	42.8186	-95.5677	-174.242	-55.9712	142.938	59.1579	40.7528	73.0499	-68.4924	17.3694	114.038	-108.273	72.4481	-202.767	199.597	-138.728	215.539	-79.5671	-56.2051	-118.325	352.016	-173.465	273.581	-111.684	94.2853	-83.0014	48.0679	-169.612	187.195	-160.475	87.7952	-130.442	78.485
596	1	927.277	2.3072	3.82068	55.3472	42.8317	-95.5536	-174.948	-55.4825	142.72	59.4945	40.5991	73.0646	-68.5466	17.4435	114.009	-108.258	72.3577	-202.767	199.596	-138.727	215.54	-79.5672	-56.2049	-118.325	352.016	-173.465	273.581	-111.684	94.2853	-83.0014	48.0679	-169.612	187.195	-160.475	87.7952	-130.442	78.485
596	2	923.246	2.30847	3.82163	55.2404	42.5561	-95.5543	-174.902	-55.5144	142.732	59.4749	40.6088	73.0625	-68.5333	17.4288	114.013	-108.259	72.3703	-202.767	199.596	-138.727	215.54	-79.5673	-56.2049	-118.227	351.663	-173.152	273.64	-111.678	94.3096	-82.9162	46.0803	-167.622	185.195	-158.478	87.8568	-130.442	78.485
596	3	922.793	2.30874	3.82188	54.9237	42.3289	-95.5595	-174.843	-55.5501	142.778	59.4162	40.624	73.0625	-68.5332	17.4288	114.013	-108.259	72.3703	-202.752	199.592	-138.712	215.522	-79.5578	-56.2041	-117.688	349.663	-171.35	273.954	-111.658	94.4641	-82.9152	45.7517	-167.326	184.717	-158.023	87.8594	-130.442	78.485
596	4	927.875	2.30801	3.82191	54.9706	42.5306	-95.5595	-174.843	-55.5501	142.778	59.4162	40.624	73.0625	-68.5332	17.4288	114.013	-108.259	72.3703	-202.695	199.752	-138.914	215.571	-79.5911	-56.2339	-117.678	349.66	-171.327	273.969	-111.644	94.4671	-82.9158	47.322	-168.795	186.717	-159.928	87.8585	-130.442	78.485
596	5	927.995	2.30823	3.82204	55.2835	42.7012	-95.5595	-174.843	-55.5501	142.778	59.4162	40.624	73.0625	-68.5332	17.4288	114.013	-108.259	72.3703	-202.695	199.752	-138.914	215.571	-79.5911	-56.2339	-118.187	351.66	-173.181	273.726	-111.7	94.2895	-82.9238	47.1944	-168.648	186.667	-159.884	87.8727	-130.57	78.4356
596	6	926.621	2.30786	3.82201	54.9834	42.5182	-95.5595	-174.843	-55.5501	142.778	59.4162	40.624	73.0625	-68.5332	17.4288	114.013	-108.259	72.3703	-202.695	199.752	-138.914	215.571	-79.5911	-56.2339	-117.647	349.66	-171.354	274.099	-111.784	94.488	-82.9236	47.1962	-168.645	186.683	-159.903	87.8631	-130.544	78.4457
597	1	926.73	2.3079	3.82202	54.9806	42.5176	-95.5536	-174.948	-55.4825	142.72	59.4945	40.5991	73.0667	-68.5093	17.4179	114.004	-108.256	72.3465	-202.695	199.752	-138.914	215.571	-79.5911	-56.2339	-117.647	349.66	-171.354	274.099	-111.784	94.488	-82.9236	47.1962	-168.645	186.683	-159.903	87.8631	-130.544	78.4457
597	2	924.064	2.30901	3.82227	54.9639	42.3511	-95.5548	-174.866	-55.5401	142.742	59.4591	40.6167	73.0634	-68.4882	17.3946	114.01	-108.259	72.3666	-202.695	199.752	-138.914	215.571	-79.5911	-56.2339	-117.699	349.867	-171.548	274.07	-111.781	94.4675	-82.8805	45.7356	-167.364	184.683	-157.968	87.8979	-130.544	78.4457
597	3	923.916	2.31022	3.82281	55.2483	42.4392	-95.5694	-174.702	-55.6385	142.869	59.297	40.6585	73.0634	-68.4881	17.3946	114.01	-108.259	72.3666	-202.662	199.742	-138.881	215.532	-79.57	-56.2321	-118.21	351.867	-173.398	273.772	-111.763	94.2821	-82.8833	44.9908	-166.688	183.582	-156.924	87.9009	-130.544	78.4457
597	4	929.189	2.3095	3.82284	55.2905	42.6346	-95.5694	-174.702	-55.6385	142.869	59.297	40.6585	73.0634	-68.4881	17.3946	114.01	-108.259	72.3666	-202.629	199.835	-138.998	215.561	-79.5897	-56.2493	-118.197	351.862	-173.368	273.79	-111.745	94.2859	-82.8641	46.5915	-168.222	185.582	-158.813	87.9141	-130.544	78.4457
597	5	948.797	2.29611	3.78175	55.3782	43.1046	-95.6459	-171.294	-58.5743	141.679	60.1948	41.0709	73.4513	-71.607	20.3106	116.007	-110.225	72.1759	-202.041	201.74	-141.594	217.28	-81.1783	-56.6918	-117.696	350.007	-171.702	274.144	-111.81	94.4376	-82.9027	47.0634	-168.3	187.016	-160.407	87.358	-130.228	78.5871
597	6	949.695	2.29612	3.78197	55.0716	42.9277	-95.6459	-171.294	-58.5743	141.679	60.1948	41.0709	73.4513	-71.607	20.3106	116.007	-110.225	72.1759	-202.041	201.74	-141.594	217.28	-81.1783	-56.6918	-117.185	348.007	-169.868	274.412	-111.771	94.5952	-82.9027	47.064	-168.301	187.017	-160.407	87.3581	-130.238	78.5819
598	1	950.581	2.29595	3.78159	55.194	43.0933	-95.5954	-173.294	-56.882	142.249	59.8114	40.8127	73.6243	-73.0791	21.7293	116.923	-111.121	72.036	-202.041	201.74	-141.594	217.28	-81.1783	-56.6918	-117.185	348.007	-169.868	274.412	-111.771	94.5952	-82.9027	47.064	-168.301	187.017	-160.407	87.3581	-130.238	78.5819
598	2	949.088	2.29777	3.78082	55.2249	42.9731	-95.623	-172.096	-57.7127	142.587	59.2749	41.0657	73.5695	-72.7215	21.3377	117.002	-111.157	72.3588	-202.753	200.121	-139.594	217.062	-81.0238	-56.4322	-117.256	348.316	-170.168	274.374	-111.76	94.558	-82.9027	47.064	-168.301	187.017	-160.407	87.3581	-130.238	78.5819
598	3	946.434	2.29886	3.78118	55.2193	42.817	-95.623	-172.096	-57.7127	142.587	59.2749	41.0657	73.5699	-72.7183	21.3358	117.001	-111.157	72.3567	-202.742	200.118	-139.583	217.049	-81.0166	-56.4316	-117.325	348.598	-170.436	274.334	-111.753	94.528	-82.8643	45.6158	-167.028	185.017	-158.476	87.3894	-130.238	78.5819
598	4	951.012	2.29814	3.78114	55.2663	43.0083	-95.623	-172.096	-57.7127	142.587	59.2749	41.0657	73.5699	-72.7183	21.3358	117.001	-111.157	72.3567	-202.735	200.139	-139.609	217.056	-81.0213	-56.4353	-117.316	348.596	-170.417	274.346	-111.741	94.5305	-82.8707	47.1842	-168.486	187.017	-160.385	87.3838	-130.238	78.5819
598	5	950.102	2.29814	3.78111	55.5816	43.1656	-95.623	-172.096	-57.7127	142.587	59.2749	41.0657	73.5699	-72.7183	21.3358	117.001	-111.157	72.3567	-202.735	200.139	-139.609	217.056	-81.0213	-56.4353	-117.81	350.596	-172.297	274.166	-111.854	94.3473	-82.8843	46.9691	-168.24	186.931	-160.309	87.4094	-130.429	78.5075
598	6	953.07	2.2974	3.78093	55.6296	43.3454	-95.623	-172.096	-57.7127	142.587	59.2749	41.0657	73.5699	-72.7183	21.3358	117.001	-111.157	72.3567	-202.735	200.139	-139.609	217.056	-81.0213	-56.4353	-117.81	350.596	-172.297	274.166	-111.854	94.3473	-82.9347	48.4122	-169.54	188.739	-162.037	87.4138	-130.442	78.485
599	1	953.947	2.2974	3.78087	55.7063	43.4619	-95.5743	-174.096	-56.1486	142.68	59.4289	40.7384	73.6845	-73.6701	22.2771	117.509	-111.667	72.1687	-202.735	200.139	-139.609	217.056	-81.0213	-56.4353	-117.81	350.596	-172.297	274.166	-111.854	94.3473	-82.9347	48.4122	-169.54	188.739	-162.037	87.4138	-130.442	78.485
599	2	891.957	2.27261	3.78818	56.1735	44.7834	-95.3943	-172.466	-57.4797	142.598	59.3033	41.1756	72.8843	-78.5698	26.4379	114.9	-107.612	72.3174	-202.895	199.675	-139.027	216.893	-80.8921	-56.3557	-120.602	357.334	-178.509	272.022	-111.664	93.1691	-82.9386	48.4957	-169.588	188.919	-162.224	87.3683	-130.413	78.4967
599	3	891.188	2.27264	3.78824	56.2541	44.5763	-95.4586	-171.838	-57.8506	143.113	58.647	41.3363	72.9029	-78.4314	26.3557	114.857	-107.591	72.2258	-202.78	199.643	-138.913	216.755	-80.8163	-56.3493	-119.982	355.334	-176.855	272.377	-111.523	93.228	-82.9403	48.5304	-169.618	188.964	-162.268	87.3671	-130.413	78.4967
599	4	888.46	2.27342	3.78852	56.2002	44.395	-95.4586	-171.838	-57.8506	143.113	58.647	41.3363	72.9029	-78.4314	26.3557	114.857	-107.591	72.2258	-202.779	199.644	-138.914	216.755	-80.8166	-56.3496	-119.979	355.332	-176.849	272.381	-111.519	93.2288	-82.866	47.0647	-168.377	186.964	-160.308	87.4215	-130.413	78.4967
599	5	884.105	2.27247	3.78801	56.3184	44.1626	-95.4586	-171.838	-57.8506	143.113	58.647	41.3363	72.9029	-78.4314	26.3557	114.857	-107.591	72.2258	-202.769	199.675	-138.953	216.762	-80.8207	-56.3546	-119.393	353.332	-175.137	272.975	-111.786	93.3741	-82.8971	46.5723	-167.813	186.766	-160.135	87.48	-130.837	78.332
599	6	880.74	2.27178	3.78776	56.2645	43.9806	-95.4586	-171.838	-57.8506	143.113	58.647	41.3363	72.9029	-78.4314	26.3557	114.857	-107.591	72.2258	-202.769	199.675	-138.953	216.762	-80.8207	-56.3546	-118.818	351.332	-173.335	273.472	-111.992	93.5976	-82.8967	46.5743	-167.802	186.806	-160.181	87.4554	-130.773	78.3569
600	1	877.416	2.27288	3.78724	56.2734	43.9502	-95.5197	-173.838	-56.3279	142.86	59.1919	40.8623	72.9101	-78.5994	26.5518	114.836	-107.549	72.1299	-203.167	198.632	-137.665	216.556	-80.6793	-56.1799	-118.818	351.332	-173.335	273.472	-111.992	93.5976	-82.8967	46.5743	-167.802	186.806	-160.181	87.4554	-130.773	78.3569
600	2	874.861	2.274	3.7875	56.2258	43.772	-95.5209	-173.771	-56.3742	142.878	59.1632	40.8765	72.9068	-78.5748	26.5252	114.842	-107.553	72.1507	-203.168	198.632	-137.664	216.556	-80.6793	-56.1798	-118.818	351.332	-173.335	273.472	-111.992	93.5976	-82.85	45.1219	-166.534	184.806	-158.245	87.4957	-130.773	78.3569
600	3	872.564	2.27539	3.78796	56.1764	43.5997	-95.5478	-173.481	-56.549	143.105	58.8725	40.9505	72.9148	-78.5152	26.4898	114.824	-107.544	72.1111	-203.098	198.614	-137.597	216.474	-80.6339	-56.1762	-118.818	351.332	-173.335	273.472	-111.992	93.5976	-82.8543	43.7786	-165.319	182.806	-156.35	87.5037	-130.773	78.3569
600	4	881.601	2.27499	3.78867	56.2003	43.818	-95.5478	-173.481	-56.549	143.105	58.8725	40.9505	72.9187	-78.474	26.4493	114.826	-107.556	72.1159	-202.527	200.195	-139.597	216.912	-80.9191	-56.4758	-118.787	351.322	-173.267	273.513	-111.951	93.6067	-82.8289	44.9942	-166.508	184.278	-157.731	87.5209	-130.773	78.3569
600	5	881.705	2.27171	3.7842	56.2561	43.8981	-95.4746	-172.125	-57.8073	142.429	59.4676	41.1302	72.9979	-80.1644	28.0965	115.863	-108.479	72.0434	-202.013	201.756	-141.543	217.53	-81.4368	-56.7259	-118.916	351.5	-173.446	273.431	-111.946	93.5672	-82.9121	43	-166.033	177.414	-150.374	90.1158	-132.247	77.7892
600	6	878.212	2.27238	3.78513	56.3033	43.7949	-95.4746	-172.125	-57.8073	142.429	59.4676	41.1302	72.9979	-80.1644	28.0965	115.863	-108.479	72.0434	-202.013	201.756	-141.543	217.53	-81.4368	-56.7259	-118.916	351.5	-173.446	273.431	-111.946	93.5672	-82.7397	41.7368	-164.033	178.707	-152.148	88.2521	-130.971	78.2811
601	1	877.36	2.27225	3.7851	56.3665	43.8938	-95.5306	-174.125	-56.1601	142.635	59.4866	40.7539	73.0436	-80.897	28.8736	116.237	-108.804	71.8777	-202.013	201.756	-141.543	217.53	-81.4368	-56.7259	-118.916	351.5	-173.446	273.431	-111.946	93.5672	-82.7397	41.7368	-164.033	178.707	-152.148	88.2521	-130.971	78.2811
601	2	876.141	2.27366	3.78403	56.3475	43.7598	-95.5401	-173.556	-56.5595	142.784	59.2464	40.8754	73.014	-80.6759	28.635	116.284	-108.83	72.0605	-202.663	200.133	-139.543	217.186	-81.1687	-56.4733	-118.916	351.5	-173.446	273.431	-111.946	93.5672	-82.7397	41.7368	-164.033	178.707	-152.148	88.2521	-130.971	78.2811
601	3	872.551	2.27337	3.7838	56.2743	43.6372	-95.7262	-171.567	-57.7541	144.348	57.2464	41.3815	73.0756	-80.2348	28.3697	116.141	-108.757	71.768	-202.349	200.043	-139.227	216.807	-80.9592	-56.4551	-118.916	351.5	-173.446	273.431	-111.946	93.5672	-82.7943	41.2472	-163.542	177.805	-151.335	88.2246	-130.971	78.2811
601	4	880.387	2.27273	3.78408	56.2931	43.8232	-95.7262	-171.567	-57.7541	144.348	57.2464	41.3815	73.0764	-80.2264	28.3613	116.141	-108.76	71.7691	-202.292	200.206	-139.433	216.859	-80.9964	-56.4848	-118.882	351.489	-173.371	273.478	-111.9	93.5773	-82.6719	43.0291	-165.438	179.805	-153.146	88.3097	-130.971	78.2811
601	5	888.981	2.27463	3.78327	56.2542	43.6475	-95.7242	-171.517	-57.7996	144.325	57.2663	41.388	73.0794	-80.2863	28.42	116.176	-108.791	71.7653	-202.26	200.31	-139.564	216.91	-81.0381	-56.5029	-118.805	351.297	-173.252	273.349	-111.594	93.4736	-82.8116	41.308	-163.358	178.809	-152.459	87.9679	-131.001	78.3674
601	6	888.966	2.27419	3.78344	56.2896	43.7274	-95.7242	-171.517	-57.7996	144.325	57.2663	41.388	73.0794	-80.2863	28.42	116.176	-108.791	71.7653	-202.26	200.31	-139.564	216.91	-81.0381	-56.5029	-118.805	351.297	-173.252	273.349	-111.594	93.4736	-82.7646	41.9778	-163.724	180.516	-154.205	87.2395	-130.442	78.485
602	1	889.211	2.27459	3.7836	56.2563	43.733	-95.6248	-173.517	-56.4489	143.39	58.5652	40.9281	73.1651	-80.1033	28.4522	116.136	-108.817	71.3664	-202.26	200.31	-139.564	216.91	-81.0381	-56.5029	-118.805	351.297	-173.252	273.349	-111.594	93.4736	-82.7646	41.9778	-163.724	180.516	-154.205	87.2395	-130.442	78.485
602	2	890.333	2.27572	3.78324	56.2371	43.6019	-95.663	-171.517	-57.8408	143.941	57.684	41.3593	73.1048	-79.6603	27.9717	116.23	-108.869	71.7386	-202.809	199.092	-138.063	216.822	-80.9883	-56.3098	-118.805	351.297	-173.252	273.349	-111.594	93.4736	-82.7646	41.9778	-163.724	180.516	-154.205	87.2395	-130.442	78.485
602	3	889.359	2.27824	3.78408	56.1699	43.4332	-95.663	-171.517	-57.8408	143.941	57.684	41.3593	73.146	-79.364	27.7946	116.135	-108.821	71.5414	-202.676	199.056	-137.932	216.661	-80.8997	-56.3025	-118.805	351.297	-173.252	273.349	-111.594	93.4736	-82.8507	40.8291	-162.611	178.516	-152.377	87.2006	-130.442	78.485
602	4	898.454	2.27751	3.78452	56.1903	43.6426	-95.663	-171.517	-57.8408	143.941	57.684	41.3593	73.146	-79.364	27.7946	116.135	-108.821	71.5414	-202.486	199.585	-138.6	216.815	-81.0021	-56.4016	-118.768	351.285	-173.171	273.4	-111.545	93.4848	-82.741	42.6212	-164.502	180.516	-154.194	87.2767	-130.442	78.485
602	5	900.703	2.2752	3.78396	56.242	43.8282	-95.6455	-171.18	-58.1568	143.735	57.8723	41.3985	73.1601	-79.7751	28.1782	116.354	-109.015	71.5411	-201.908	201.343	-140.807	217.555	-81.6197	-56.7	-118.898	351.561	-173.461	273.28	-111.472	93.4157	-82.7972	42.5593	-164.941	178.88	-152.374	88.6278	-131.531	78.2246
602	6	900.456	2.27478	3.78422	56.2839	43.9082	-95.6455	-171.18	-58.1568	143.735	57.8723	41.3985	73.1601	-79.7751	28.1782	116.354	-109.015	71.5411	-201.908	201.343	-140.807	217.555	-81.6197	-56.7	-118.898	351.561	-173.461	273.28	-111.472	93.4157	-82.7329	43.195	-165.205	180.805	-154.374	87.7409	-130.863	78.3844
603	1	900.172	2.2755	3.78415	56.2927	43.9188	-95.5967	-173.18	-56.7373	143.196	58.7334	40.9742	73.1989	-79.9639	28.4258	116.37	-109.048	71.3461	-202.122	200.856	-140.212	217.523	-81.6062	-56.6226	-118.898	351.561	-173.461	273.28	-111.472	93.4157	-82.7329	43.195	-165.205	180.805	-154.374	87.7409	-130.863	78.3844
603	2	900.82	2.27564	3.78427	55.994	43.7326	-95.5977	-173.134	-56.7693	143.209	58.7128	40.9841	73.1961	-79.9435	28.4037	116.374	-109.05	71.3632	-202.153	200.786	-140.126	217.514	-81.6003	-56.6116	-118.35	349.561	-171.67	273.615	-111.457	93.5622	-82.7329	43.195	-165.205	180.805	-154.374	87.7409	-130.863	78.3844
603	3	901.887	2.27667	3.78475	56.2838	43.8742	-95.5977	-173.134	-56.7693	143.209	58.7128	40.9841	73.2008	-79.9101	28.3837	116.363	-109.045	71.3409	-202.126	200.778	-140.099	217.482	-81.5821	-56.6099	-118.862	351.561	-173.517	273.302	-111.427	93.3783	-82.7515	42.9243	-164.944	180.345	-153.952	87.7322	-130.863	78.3844
603	4	908.176	2.27596	3.78486	56.3132	44.0568	-95.5977	-173.134	-56.7693	143.209	58.7128	40.9841	73.2008	-79.9101	28.3837	116.363	-109.045	71.3409	-202.112	200.818	-140.149	217.495	-81.5922	-56.617	-118.839	351.553	-173.465	273.335	-111.395	93.3855	-82.6733	44.6268	-166.682	182.345	-155.797	87.7875	-130.863	78.3844
603	5	907.627	2.27576	3.78491	56.0177	43.8732	-95.5977	-173.134	-56.7693	143.209	58.7128	40.9841	73.2008	-79.9101	28.3837	116.363	-109.045	71.3409	-202.111	200.821	-140.153	217.496	-81.5928	-56.6175	-118.298	349.553	-171.668	273.694	-111.43	93.5433	-82.6777	44.5642	-166.609	182.324	-155.779	87.7949	-130.883	78.3784
603	6	908.455	2.27526	3.78503	56.0634	43.9836	-95.5977	-173.134	-56.7693	143.209	58.7128	40.9841	73.2008	-79.9101	28.3837	116.363	-109.045	71.3409	-202.111	200.821	-140.153	217.496	-81.5928	-56.6175	-118.298	349.553	-171.668	273.694	-111.43	93.5433	-82.6592	45.4321	-167.163	184.194	-157.686	87.1905	-130.442	78.485
604	1	908.352	2.27552	3.78518	56.074	44.0247	-95.5536	-174.948	-55.4825	142.72	59.4945	40.5991	73.2512	-80.1078	28.6514	116.394	-109.1	71.1014	-202.121	200.801	-140.129	217.497	-81.5946	-56.6144	-118.298	349.553	-171.668	273.694	-111.43	93.5433	-82.6592	45.4321	-167.163	184.194	-157.686	87.1905	-130.442	78.485
604	2	906.967	2.27764	3.78542	56.1152	43.8839	-95.5563	-174.74	-55.6296	142.772	59.4092	40.6434	73.2369	-80.0035	28.5381	116.416	-109.112	71.1894	-202.232	200.548	-139.817	217.469	-81.5749	-56.5744	-118.442	350.128	-172.204	273.607	-111.418	93.4876	-82.6426	44.0533	-165.935	182.194	-155.778	87.2168	-130.442	78.485
604	3	907.928	2.27852	3.78586	56.407	44.0291	-95.5563	-174.74	-55.6296	142.772	59.4092	40.6434	73.2385	-79.992	28.5312	116.412	-109.11	71.1817	-202.215	200.543	-139.8	217.449	-81.5638	-56.5734	-118.963	352.128	-174.036	273.289	-111.399	93.3133	-82.6542	43.7844	-165.681	181.759	-155.375	87.2119	-130.442	78.485
604	4	913.743	2.27783	3.78592	56.4408	44.213	-95.5563	-174.74	-55.6296	142.772	59.4092	40.6434	73.2394	-79.9835	28.5228	116.412	-109.113	71.1827	-202.194	200.605	-139.877	217.469	-81.5788	-56.5843	-118.944	352.121	-173.993	273.316	-111.373	93.3193	-82.6011	45.4458	-167.335	183.759	-157.238	87.2497	-130.442	78.485
604	5	912.594	2.27752	3.78589	56.1482	44.0228	-95.5563	-174.74	-55.6296	142.772	59.4092	40.6434	73.2394	-79.9835	28.5228	116.412	-109.113	71.1827	-202.194	200.605	-139.877	217.469	-81.5788	-56.5843	-118.396	350.121	-172.209	273.71	-111.442	93.4757	-82.6095	45.3246	-167.194	183.716	-157.201	87.2649	-130.489	78.4696
604	6	912.613	2.2775	3.78591	56.1521	44.0282	-95.5563	-174.74	-55.6296	142.772	59.4092	40.6434	73.2394	-79.9835	28.5228	116.412	-109.113	71.1827	-202.194	200.605	-139.877	217.469	-81.5788	-56.5843	-118.396	350.121	-172.209	273.71	-111.442	93.4757	-82.6071	45.3579	-167.193	183.858	-157.355	87.1956	-130.442	78.485
605	1	912.567	2.27763	3.78588	56.1535	44.0275	-95.5536	-174.948	-55.4825	142.72	59.4945	40.5991	73.2416	-80.0001	28.5408	116.409	-109.111	71.169	-202.231	200.522	-139.774	217.461	-81.5735	-56.5711	-118.396	350.121	-172.209	273.71	-111.442	93.4757	-82.6071	45.3579	-167.193	183.858	-157.355	87.1956	-130.442	78.485
605	2	914.16	2.27837	3.78608	56.4516	44.1823	-95.557	-174.689	-55.6658	142.785	59.3882	40.6543	73.2315	-79.9269	28.4613	116.424	-109.119	71.2307	-202.336	200.285	-139.482	217.44	-81.5604	-56.5335	-118.911	352.121	-174.052	273.398	-111.417	93.2956	-82.6071	45.3579	-167.193	183.858	-157.355	87.1956	-130.442	78.485
605	3	913.918	2.27866	3.78634	56.1459	43.9726	-95.5626	-174.625	-55.7048	142.834	59.3259	40.6704	73.2322	-79.9218	28.4582	116.423	-109.118	71.2273	-202.319	200.279	-139.464	217.419	-81.5486	-56.5324	-118.36	350.121	-172.273	273.735	-111.396	93.436	-82.6109	45.126	-166.98	183.505	-157.023	87.1947	-130.442	78.485
605	4	918.97	2.2779	3.78639	56.1882	44.1643	-95.5626	-174.625	-55.7048	142.834	59.3259	40.6704	73.2322	-79.9218	28.4582	116.423	-109.118	71.2273	-202.276	200.403	-139.619	217.459	-81.5777	-56.5546	-118.347	350.117	-172.243	273.753	-111.378	93.4401	-82.589	46.729	-168.519	185.505	-158.911	87.2107	-130.442	78.485
605	5	919.358	2.2781	3.78654	56.492	44.3344	-95.5626	-174.625	-55.7048	142.834	59.3259	40.6704	73.2322	-79.9218	28.4582	116.423	-109.118	71.2273	-202.273	200.411	-139.629	217.461	-81.579	-56.5558	-118.869	352.117	-174.073	273.474	-111.418	93.2754	-82.5955	46.634	-168.41	185.469	-158.88	87.2224	-130.513	78.4591
605	6	917.33	2.27763	3.78643	56.2024	44.1564	-95.5626	-174.625	-55.7048	142.834	59.3259	40.6704	73.2322	-79.9218	28.4582	116.423	-109.118	71.2273	-202.273	200.411	-139.629	217.461	-81.579	-56.5558	-118.317	350.117	-172.257	273.9	-111.553	93.4793	-82.5951	46.6384	-168.407	185.496	-158.91	87.2081	-130.474	78.4733
606	1	918.144	2.27806	3.78658	56.3983	44.2732	-95.5536	-174.948	-55.4825	142.72	59.4945	40.5991	73.2377	-79.9282	28.4735	116.412	-109.113	71.1968	-202.3	200.355	-139.561	217.458	-81.5772	-56.547	-118.653	351.418	-173.454	273.695	-111.537	93.3632	-82.5951	46.6384	-168.407	185.496	-158.91	87.2081	-130.474	78.4733
606	2	916.008	2.27948	3.78682	56.3516	44.0912	-95.5552	-174.826	-55.5684	142.751	59.4446	40.6249	73.2304	-79.8751	28.4158	116.423	-109.119	71.2415	-202.34	200.264	-139.45	217.451	-81.5734	-56.5326	-118.653	351.418	-173.454	273.695	-111.537	93.3632	-82.5668	45.2135	-167.144	183.496	-156.988	87.2364	-130.474	78.4733
606	3	913.935	2.281	3.78734	56.3069	43.925	-95.5904	-174.422	-55.8154	143.057	59.0525	40.7267	73.2349	-79.8437	28.397	116.413	-109.114	71.2205	-202.262	200.241	-139.37	217.355	-81.5196	-56.5279	-118.653	351.418	-173.454	273.695	-111.537	93.3632	-82.5954	43.9105	-165.94	181.496	-155.111	87.2276	-130.474	78.4733
606	4	919.774	2.28031	3.78742	56.3406	44.1098	-95.5904	-174.422	-55.8154	143.057	59.0525	40.7267	73.2357	-79.8357	28.3892	116.413	-109.116	71.2215	-202.236	200.315	-139.462	217.379	-81.5369	-56.5412	-118.634	351.412	-173.411	273.722	-111.51	93.3692	-82.538	45.5684	-167.596	183.496	-156.972	87.2687	-130.474	78.4733
606	5	922.222	2.28063	3.78623	56.3485	44.0368	-95.5883	-174.36	-55.8711	143.029	59.0764	40.7343	73.2407	-79.9037	28.4574	116.46	-109.16	71.215	-202.101	200.71	-139.958	217.438	-81.5538	-56.6071	-118.648	351.458	-173.458	273.711	-111.506	93.3632	-82.7221	44.6321	-166.253	182.951	-156.735	86.9802	-130.409	78.6253
606	6	915.444	2.28045	3.78717	56.3983	44.2283	-95.5883	-174.36	-55.8711	143.029	59.0764	40.7343	73.2407	-79.9037	28.4574	116.46	-109.16	71.215	-202.101	200.71	-139.958	217.438	-81.5538	-56.6071	-119.225	353.458	-175.348	273.354	-111.507	93.1955	-82.7221	44.6331	-166.254	182.952	-156.736	86.9802	-130.41	78.6214
607	1	915.667	2.28064	3.78722	56.3855	44.2269	-95.5536	-174.948	-55.4825	142.72	59.4945	40.5991	73.2682	-79.8061	28.4257	116.433	-109.158	71.0914	-202.101	200.71	-139.958	217.438	-81.5538	-56.6071	-119.225	353.458	-175.348	273.354	-111.507	93.1955	-82.7221	44.6331	-166.254	182.952	-156.736	86.9802	-130.41	78.6214
607	2	914.838	2.28325	3.78752	56.404	43.9219	-95.5575	-174.653	-55.6907	142.794	59.3736	40.6618	73.2477	-79.6577	28.2643	116.464	-109.175	71.217	-202.238	200.4	-139.576	217.406	-81.5331	-56.5581	-118.87	352.25	-174.314	273.576	-111.468	93.2566	-82.7176	43.2956	-165.054	180.952	-154.84	87.0032	-130.41	78.6214
607	3	914.822	2.28338	3.78772	56.1189	43.731	-95.5635	-174.586	-55.7318	142.846	59.3074	40.6788	73.2484	-79.6526	28.2612	116.463	-109.175	71.2136	-202.222	200.396	-139.561	217.388	-81.5227	-56.5572	-118.315	350.25	-172.54	273.919	-111.447	93.3933	-82.722	43.2286	-164.989	180.838	-154.735	87.0011	-130.41	78.6214
607	4	921.025	2.28266	3.78781	56.1504	43.916	-95.5635	-174.586	-55.7318	142.846	59.3074	40.6788	73.2484	-79.6526	28.2612	116.463	-109.175	71.2136	-202.203	200.451	-139.63	217.406	-81.5358	-56.567	-118.294	350.243	-172.492	273.95	-111.418	93.4001	-82.6535	44.9162	-166.697	182.838	-156.587	87.0499	-130.41	78.6214
607	5	921.539	2.28289	3.78798	56.4402	44.0893	-95.5635	-174.586	-55.7318	142.846	59.3074	40.6788	73.2484	-79.6526	28.2612	116.463	-109.175	71.2136	-202.203	200.451	-139.63	217.406	-81.5358	-56.567	-118.819	352.243	-174.317	273.656	-111.445	93.2372	-82.6587	44.8417	-166.61	182.813	-156.565	87.0596	-130.445	78.6107
607	6	922.644	2.28314	3.78818	56.3408	44.2751	-95.5635	-174.586	-55.7318	142.846	59.3074	40.6788	73.2484	-79.6526	28.2612	116.463	-109.175	71.2136	-202.203	200.451	-139.63	217.406	-81.5358	-56.567	-119.389	354.243	-176.082	273.302	-111.463	93.0872	-82.659	44.8525	-166.621	182.824	-156.575	87.0601	-130.445	78.6021
608	1	922.657	2.28331	3.78818	56.3408	44.2762	-95.5536	-174.948	-55.4825	142.72	59.4945	40.5991	73.2551	-79.662	28.2812	116.45	-109.168	71.1763	-202.237	200.378	-139.541	217.402	-81.5334	-56.5554	-119.389	354.243	-176.082	273.302	-111.463	93.0872	-82.659	44.8525	-166.621	182.824	-156.575	87.0601	-130.445	78.6021
608	2	924.604	2.28476	3.78815	56.4309	43.9987	-95.5694	-173.743	-56.3338	143.024	59.0002	40.8555	73.2128	-79.3556	27.9479	116.514	-109.203	71.4355	-202.62	199.532	-138.498	217.34	-81.499	-56.4208	-118.784	352.243	-174.398	273.68	-111.377	93.1704	-82.659	44.8525	-166.621	182.824	-156.575	87.0601	-130.445	78.6021
608	3	924.46	2.28501	3.7884	56.1415	43.7958	-95.5755	-173.679	-56.3724	143.075	58.935	40.8719	73.2137	-79.3492	27.9441	116.512	-109.202	71.4312	-202.602	199.527	-138.48	217.319	-81.487	-56.4198	-118.23	350.243	-172.626	274.026	-111.357	93.3065	-82.6643	44.6868	-166.466	182.563	-156.332	87.058	-130.445	78.6021
608	4	930.439	2.2843	3.78852	56.1795	43.9917	-95.5755	-173.679	-56.3724	143.075	58.935	40.8719	73.2149	-79.3374	27.9325	116.513	-109.205	71.4327	-202.519	199.76	-138.773	217.389	-81.536	-56.4627	-118.212	350.237	-172.586	274.05	-111.333	93.312	-82.6258	46.3149	-168.06	184.563	-158.207	87.0861	-130.445	78.6021
608	5	930.988	2.28452	3.7887	56.4698	44.1649	-95.5755	-173.679	-56.3724	143.075	58.935	40.8719	73.2149	-79.3374	27.9325	116.513	-109.205	71.4327	-202.514	199.777	-138.795	217.393	-81.5382	-56.4655	-118.737	352.237	-174.411	273.755	-111.36	93.1498	-82.6312	46.2351	-167.968	184.534	-158.182	87.0962	-130.495	78.5849
608	6	933.696	2.28361	3.78845	56.5167	44.3593	-95.5755	-173.679	-56.3724	143.075	58.935	40.8719	73.2149	-79.3374	27.9325	116.513	-109.205	71.4327	-202.514	199.777	-138.795	217.393	-81.5382	-56.4655	-118.737	352.237	-174.411	273.755	-111.36	93.1498	-82.669	47.8936	-169.511	186.534	-160.054	87.0976	-130.472	78.5416
609	1	934.236	2.28389	3.78865	56.2358	44.1835	-95.5706	-173.963	-56.1729	142.995	59.0604	40.8108	73.2181	-79.3572	27.9556	116.506	-109.202	71.4124	-202.525	199.752	-138.764	217.393	-81.5382	-56.4615	-118.174	350.237	-172.654	274.11	-111.333	93.2778	-82.669	47.8936	-169.511	186.534	-160.054	87.0976	-130.472	78.5416
609	2	931.972	2.28501	3.78895	56.2582	44.0453	-95.5714	-173.917	-56.2054	143.008	59.0404	40.8207	73.2155	-79.3379	27.9346	116.511	-109.204	71.4288	-202.53	199.742	-138.752	217.392	-81.5383	-56.4599	-118.298	350.713	-173.09	274.033	-111.326	93.2364	-82.632	46.4308	-168.219	184.534	-158.122	87.1266	-130.472	78.5416
609	3	887.189	2.26268	3.78945	56.4372	44.4192	-95.5346	-173.471	-56.5685	143.061	58.9321	40.9372	72.9696	-78.9059	29.3314	114.477	-106.464	69.2867	-202.634	199.425	-138.349	217.254	-81.4271	-56.3963	-119.385	352.149	-174.589	273.34	-111.277	92.8942	-82.6341	46.2062	-167.969	184.361	-157.982	87.041	-130.408	78.5613
609	4	894.999	2.26238	3.78974	56.4705	44.632	-95.5346	-173.471	-56.5685	143.061	58.9321	40.9372	72.9836	-78.7698	29.1992	114.48	-106.502	69.2999	-202.341	200.25	-139.39	217.503	-81.5981	-56.5486	-119.363	352.141	-174.54	273.37	-111.248	92.9012	-82.6257	47.7834	-169.458	186.361	-159.882	87.0483	-130.408	78.5613
609	5	894.115	2.26213	3.78975	56.1785	44.4445	-95.5346	-173.471	-56.5685	143.061	58.9321	40.9372	72.9836	-78.7698	29.1992	114.48	-106.502	69.2999	-202.341	200.25	-139.39	217.503	-81.5981	-56.5486	-118.808	350.141	-172.768	273.773	-111.307	93.047	-82.6322	47.6861	-169.346	186.324	-159.848	87.0603	-130.48	78.534
609	6	896.915	2.26129	3.78955	56.2321	44.6341	-95.5346	-173.471	-56.5685	143.061	58.9321	40.9372	72.9836	-78.7698	29.1992	114.48	-106.502	69.2999	-202.341	200.25	-139.39	217.503	-81.5981	-56.5486	-118.808	350.141	-172.768	273.773	-111.307	93.047	-82.6735	49.23	-170.732	188.324	-161.766	87.0371	-130.469	78.5199
610	1	890.009	2.26257	3.78956	56.4896	44.7725	-95.5536	-174.948	-55.4825	142.72	59.4945	40.5991	72.9906	-78.8495	29.3085	114.431	-106.45	69.2059	-202.57	199.691	-138.695	217.407	-81.5309	-56.4526	-119.245	351.827	-174.313	273.494	-111.277	92.9005	-82.6735	49.23	-170.732	188.324	-161.766	87.0371	-130.469	78.5199
610	2	890.258	2.26262	3.78973	56.195	44.5947	-95.5541	-174.909	-55.5103	142.731	59.4778	40.6075	72.9892	-78.839	29.2969	114.433	-106.452	69.2151	-202.571	199.689	-138.693	217.407	-81.5309	-56.4523	-118.688	349.827	-172.545	273.854	-111.268	93.0353	-82.6738	49.2366	-170.738	188.332	-161.774	87.037	-130.469	78.5199
610	3	891.597	2.26307	3.79001	56.4937	44.7734	-95.5541	-174.909	-55.5103	142.731	59.4778	40.6075	72.9904	-78.8307	29.292	114.43	-106.45	69.2094	-202.564	199.687	-138.685	217.398	-81.526	-56.4519	-119.212	351.827	-174.373	273.516	-111.233	92.8632	-82.6748	49.2611	-170.759	188.364	-161.805	87.0363	-130.469	78.5199
610	4	889.295	2.26389	3.79032	56.4397	44.5931	-95.5541	-174.909	-55.5103	142.731	59.4778	40.6075	72.9905	-78.8304	29.2917	114.43	-106.45	69.2094	-202.558	199.702	-138.704	217.402	-81.5292	-56.4546	-119.208	351.826	-174.366	273.52	-111.228	92.8641	-82.612	47.7977	-169.506	186.364	-159.852	87.0804	-130.469	78.5199
610	5	888.763	2.26369	3.79041	56.1467	44.4111	-95.5541	-174.909	-55.5103	142.731	59.4778	40.6075	72.9905	-78.8304	29.2917	114.43	-106.45	69.2094	-202.548	199.733	-138.743	217.409	-81.5333	-56.4597	-118.656	349.826	-172.59	273.907	-111.269	93.0096	-82.6163	47.733	-169.431	186.339	-159.83	87.0883	-130.516	78.5021
610	6	887.281	2.26316	3.79028	55.8538	44.2402	-95.5541	-174.909	-55.5103	142.731	59.4778	40.6075	72.9905	-78.8304	29.2917	114.43	-106.45	69.2094	-202.548	199.733	-138.743	217.409	-81.5333	-56.4597	-118.16	347.826	-170.717	274.294	-111.419	93.2081	-82.6168	47.7508	-169.447	186.363	-159.853	87.0878	-130.492	78.4967
611	1	887.274	2.26317	3.79028	55.8542	44.2411	-95.5536	-174.948	-55.4825	142.72	59.4945	40.5991	72.9911	-78.8352	29.297	114.429	-106.449	69.2052	-202.548	199.732	-138.741	217.409	-81.5333	-56.4595	-118.16	347.826	-170.717	274.294	-111.419	93.2081	-82.6168	47.7508	-169.447	186.363	-159.853	87.0878	-130.492	78.4967
611	2	888.195	2.26314	3.7904	55.9022	44.2224	-95.5793	-172.948	-56.8975	143.248	58.6503	41.0267	72.9536	-78.5598	28.9915	114.494	-106.49	69.4465	-202.599	199.625	-138.609	217.407	-81.5342	-56.4421	-118.259	348.249	-171.124	274.234	-111.4	93.1596	-82.6168	47.7508	-169.447	186.363	-159.853	87.0878	-130.492	78.4967
611	3	885.866	2.2642	3.79075	55.8832	44.0623	-95.5877	-172.865	-56.9459	143.317	58.5625	41.048	72.9542	-78.5555	28.989	114.492	-106.489	69.4436	-202.58	199.619	-138.591	217.384	-81.5214	-56.441	-118.308	348.447	-171.309	274.202	-111.394	93.1398	-82.5908	46.3076	-168.163	184.363	-157.928	87.1083	-130.492	78.4967
611	4	892.11	2.26342	3.79107	55.9303	44.2895	-95.5877	-172.865	-56.9459	143.317	58.5625	41.048	72.956	-78.5376	28.9715	114.492	-106.494	69.4454	-202.32	200.352	-139.514	217.608	-81.6773	-56.5754	-118.293	348.443	-171.275	274.224	-111.372	93.1448	-82.5831	47.8779	-169.643	186.363	-159.828	87.1151	-130.492	78.4967
611	5	891.061	2.26326	3.79099	56.2407	44.4398	-95.5877	-172.865	-56.9459	143.317	58.5625	41.048	72.956	-78.5376	28.9715	114.492	-106.494	69.4454	-202.305	200.397	-139.57	217.619	-81.6848	-56.5828	-118.798	350.443	-173.133	274.038	-111.514	92.9811	-82.6018	47.6008	-169.324	186.256	-159.735	87.149	-130.689	78.4218
611	6	889.591	2.26303	3.79089	56.4939	44.6195	-95.5877	-172.865	-56.9459	143.317	58.5625	41.048	72.956	-78.5376	28.9715	114.492	-106.494	69.4454	-202.305	200.397	-139.57	217.619	-81.6848	-56.5828	-119.338	352.443	-174.889	273.803	-111.692	92.8969	-82.6019	47.609	-169.331	186.268	-159.747	87.1477	-130.649	78.4321
612	1	889.506	2.2638	3.79086	56.5074	44.6362	-95.555	-174.865	-55.5405	142.744	59.4575	40.6169	72.9827	-78.7364	29.2024	114.429	-106.449	69.262	-202.502	199.949	-139.015	217.577	-81.6592	-56.5094	-119.338	352.443	-174.889	273.803	-111.692	92.8969	-82.6019	47.609	-169.331	186.268	-159.747	87.1477	-130.649	78.4321
612	2	890.005	2.26398	3.79105	56.2661	44.4529	-95.5562	-174.77	-55.6079	142.769	59.4171	40.6372	72.9795	-78.7127	29.1761	114.435	-106.452	69.2828	-202.507	199.939	-139.003	217.577	-81.6591	-56.5078	-118.768	350.443	-173.144	274.173	-111.668	93.0175	-82.6019	47.609	-169.331	186.268	-159.747	87.1477	-130.649	78.4321
612	3	888.278	2.26525	3.79152	56.4133	44.3942	-95.5653	-174.671	-55.6678	142.846	59.3186	40.6621	72.9799	-78.7097	29.1744	114.434	-106.451	69.2807	-202.485	199.933	-138.981	217.55	-81.6443	-56.5065	-119.117	351.753	-174.33	273.947	-111.652	92.9119	-82.5777	46.171	-168.05	184.268	-157.824	87.1675	-130.649	78.4321
612	4	893.462	2.26442	3.79171	56.4604	44.6046	-95.5653	-174.671	-55.6678	142.846	59.3186	40.6621	72.9799	-78.7097	29.1744	114.434	-106.451	69.2807	-202.334	200.362	-139.521	217.686	-81.7404	-56.5842	-119.104	351.748	-174.302	273.964	-111.635	92.9159	-82.5679	47.7476	-169.541	186.268	-159.723	87.1758	-130.649	78.4321
612	5	895.99	2.26414	3.79101	56.5566	44.6926	-95.5637	-174.609	-55.7245	142.814	59.3472	40.6693	72.9852	-78.7695	29.2311	114.479	-106.495	69.2775	-202.334	200.36	-139.52	217.658	-81.7069	-56.586	-119.116	351.785	-174.338	273.955	-111.632	92.912	-82.6713	48.1469	-168.888	188.792	-162.719	85.7222	-129.668	78.9404
612	6	892.996	2.26496	3.79136	56.5025	44.5131	-95.5637	-174.609	-55.7245	142.814	59.3472	40.6693	72.9852	-78.7695	29.2311	114.479	-106.495	69.2775	-202.334	200.36	-139.52	217.658	-81.7069	-56.586	-119.116	351.785	-174.338	273.955	-111.632	92.912	-82.6065	46.6605	-167.674	186.83	-160.719	85.8732	-129.723	78.9082
613	1	893.01	2.26503	3.79138	56.5043	44.521	-95.5536	-174.948	-55.4825	142.72	59.4945	40.5991	72.997	-78.8035	29.2812	114.493	-106.515	69.2293	-202.334	200.36	-139.52	217.658	-81.7069	-56.586	-119.116	351.785	-174.338	273.955	-111.632	92.912	-82.6065	46.6605	-167.674	186.83	-160.719	85.8732	-129.723	78.9082
613	2	890.56	2.26622	3.79166	56.4558	44.3421	-95.5547	-174.866	-55.5402	142.742	59.46	40.6165	72.9929	-78.7739	29.2483	114.5	-106.519	69.2553	-202.346	200.334	-139.489	217.656	-81.7058	-56.5819	-119.116	351.785	-174.338	273.955	-111.632	92.912	-82.5589	45.2103	-166.411	184.83	-158.783	85.9149	-129.723	78.9082
613	3	888.774	2.2679	3.79226	56.4132	44.1793	-95.5547	-174.866	-55.5402	142.742	59.46	40.6165	72.9943	-78.7642	29.2426	114.497	-106.518	69.2486	-202.313	200.325	-139.456	217.616	-81.6836	-56.58	-119.116	351.785	-174.338	273.955	-111.632	92.912	-82.5622	43.8708	-165.201	182.83	-156.887	85.9239	-129.723	78.9082
613	4	894.59	2.26716	3.79237	56.4502	44.3723	-95.5547	-174.866	-55.5402	142.742	59.46	40.6165	72.9953	-78.7546	29.2333	114.497	-106.52	69.2495	-202.247	200.515	-139.695	217.678	-81.7288	-56.6141	-119.097	351.778	-174.297	273.981	-111.607	92.9179	-82.5279	45.5242	-166.819	184.83	-158.763	85.9477	-129.723	78.9082
613	5	895.98	2.26713	3.7923	56.1552	44.1829	-95.5547	-174.866	-55.5402	142.742	59.46	40.6165	72.9953	-78.7546	29.2333	114.497	-106.52	69.2495	-202.232	200.559	-139.751	217.689	-81.7358	-56.6213	-118.539	349.778	-172.494	274.368	-111.646	93.0673	-82.5365	45.4027	-166.679	184.784	-158.723	85.9658	-129.868	78.8578
613	6	899.188	2.26602	3.79178	56.1877	44.3949	-95.5547	-174.866	-55.5402	142.742	59.46	40.6165	72.9953	-78.7546	29.2333	114.497	-106.52	69.2495	-202.232	200.559	-139.751	217.689	-81.7358	-56.6213	-118.539	349.778	-172.494	274.368	-111.646	93.0673	-82.6072	47.342	-168.679	186.472	-160.173	86.3683	-130.105	78.7041
614	1	899.18	2.26605	3.79178	56.1883	44.3955	-95.5536	-174.948	-55.4825	142.72	59.4945	40.5991	72.9964	-78.7623	29.2418	114.495	-106.519	69.2429	-202.241	200.539	-139.726	217.687	-81.7347	-56.618	-118.539	349.778	-172.494	274.368	-111.646	93.0673	-82.6072	47.342	-168.679	186.472	-160.173	86.3683	-130.105	78.7041
614	2	901.266	2.26698	3.79193	56.48	44.5265	-95.5633	-174.192	-56.0174	142.92	59.1753	40.7607	72.9748	-78.6045	29.0667	114.532	-106.542	69.3811	-202.408	200.167	-139.266	217.654	-81.7146	-56.558	-119.051	351.778	-174.342	274.044	-111.602	92.8844	-82.6072	47.342	-168.679	186.472	-160.173	86.3683	-130.105	78.7041
614	3	898.781	2.26805	3.7923	56.4309	44.3508	-95.5735	-174.085	-56.0813	143.005	59.0667	40.7878	72.9754	-78.6007	29.0645	114.531	-106.542	69.3785	-202.386	200.161	-139.244	217.627	-81.6997	-56.5567	-119.049	351.772	-174.336	274.045	-111.602	92.8849	-82.5792	45.9085	-167.408	184.472	-158.248	86.3922	-130.105	78.7041
614	4	904.002	2.26729	3.7924	56.4758	44.5522	-95.5735	-174.085	-56.0813	143.005	59.0667	40.7878	72.9771	-78.5844	29.0487	114.531	-106.546	69.3801	-202.277	200.472	-139.635	217.728	-81.7718	-56.6127	-119.036	351.767	-174.307	274.062	-111.585	92.889	-82.5733	47.4907	-168.9	186.472	-160.149	86.3969	-130.105	78.7041
614	5	903.455	2.2671	3.79246	56.183	44.3692	-95.5735	-174.085	-56.0813	143.005	59.0667	40.7878	72.9771	-78.5844	29.0487	114.531	-106.546	69.3801	-202.277	200.472	-139.635	217.728	-81.7718	-56.6127	-118.486	349.767	-172.527	274.447	-111.626	93.0366	-82.5773	47.4316	-168.832	186.449	-160.128	86.4049	-130.155	78.6853
614	6	906.528	2.26616	3.79217	56.2349	44.5744	-95.5735	-174.085	-56.0813	143.005	59.0667	40.7878	72.9771	-78.5844	29.0487	114.531	-106.546	69.3801	-202.277	200.472	-139.635	217.728	-81.7718	-56.6127	-118.486	349.767	-172.527	274.447	-111.626	93.0366	-82.6305	49.1398	-170.431	188.449	-162.006	86.5089	-130.226	78.6353
615	1	907.615	2.26687	3.79234	56.4371	44.6989	-95.5536	-174.948	-55.4825	142.72	59.4945	40.5991	72.9912	-78.631	29.1165	114.502	-106.528	69.2947	-202.335	200.345	-139.479	217.718	-81.7661	-56.5921	-118.828	351.1	-173.758	274.229	-111.597	92.9155	-82.6305	49.1398	-170.431	188.449	-162.006	86.5089	-130.226	78.6353
615	2	810.686	2.23264	3.79511	57.2221	45.8977	-95.2677	-172.389	-57.5784	142.545	59.3503	41.281	71.6798	-86.9721	36.3913	111.138	-100.848	69.4011	-202.569	199.663	-138.626	217.482	-81.5794	-56.4769	-119.955	350.436	-173.453	272.807	-111.411	92.2061	-82.6381	49.3114	-170.532	188.816	-162.388	86.4199	-130.171	78.6572
615	3	811.866	2.23303	3.79536	57.4542	46.0668	-95.2677	-172.389	-57.5784	142.545	59.3503	41.281	71.6908	-86.9029	36.3486	111.111	-100.833	69.3526	-202.545	199.656	-138.602	217.453	-81.5631	-56.4755	-120.496	352.436	-175.248	272.442	-111.382	92.0531	-82.6389	49.3304	-170.548	188.84	-162.412	86.4193	-130.171	78.6572
615	4	809.713	2.23386	3.79573	57.4004	45.8956	-95.2677	-172.389	-57.5784	142.545	59.3503	41.281	71.6908	-86.9029	36.3486	111.111	-100.833	69.3526	-202.514	199.742	-138.71	217.479	-81.5816	-56.4912	-120.492	352.435	-175.238	272.449	-111.376	92.0546	-82.5666	47.879	-169.322	186.84	-160.452	86.4715	-130.171	78.6572
615	5	809.114	2.23358	3.79594	57.165	45.723	-95.2677	-172.389	-57.5784	142.545	59.3503	41.281	71.6908	-86.9029	36.3486	111.111	-100.833	69.3526	-202.45	199.931	-138.947	217.52	-81.6056	-56.522	-119.924	350.435	-173.491	272.863	-111.416	92.184	-82.5723	47.7945	-169.226	186.807	-160.422	86.4828	-130.232	78.6335
615	6	812.02	2.23268	3.79568	57.2179	45.9159	-95.2677	-172.389	-57.5784	142.545	59.3503	41.281	71.6908	-86.9029	36.3486	111.111	-100.833	69.3526	-202.45	199.931	-138.947	217.52	-81.6056	-56.522	-119.924	350.435	-173.491	272.863	-111.416	92.184	-82.6226	49.418	-170.712	188.807	-162.324	86.5333	-130.276	78.6029
616	1	807.26	2.23365	3.79441	57.2421	45.8696	-95.4912	-174.389	-55.94	142.682	59.463	40.7479	71.6347	-87.2224	36.6528	110.98	-100.613	69.3346	-202.976	198.408	-137.037	217.042	-81.2389	-56.2621	-119.924	350.435	-173.491	272.863	-111.416	92.184	-82.6226	49.418	-170.712	188.807	-162.324	86.5333	-130.276	78.6029
616	2	809.122	2.23418	3.79473	57.4783	46.0295	-95.4975	-173.904	-56.2828	142.811	59.2565	40.8539	71.6261	-87.1447	36.5682	110.999	-100.628	69.3967	-202.976	198.407	-137.035	217.042	-81.2389	-56.2619	-120.458	352.435	-175.298	272.503	-111.377	92.0244	-82.6226	49.418	-170.712	188.807	-162.324	86.5333	-130.276	78.6029
616	3	810.348	2.23427	3.79474	57.2376	45.8522	-95.4975	-173.904	-56.2828	142.811	59.2565	40.8539	71.6294	-87.124	36.5554	110.991	-100.624	69.3821	-202.968	198.405	-137.027	217.032	-81.2336	-56.2614	-119.882	350.435	-173.535	272.889	-111.367	92.1458	-82.6229	49.4252	-170.718	188.816	-162.333	86.5331	-130.276	78.6029
616	4	808.687	2.2351	3.79526	57.182	45.6938	-95.4975	-173.904	-56.2828	142.811	59.2565	40.8539	71.6302	-87.1172	36.5484	110.991	-100.625	69.3832	-202.833	198.781	-137.503	217.133	-81.2982	-56.3328	-119.874	350.432	-173.517	272.9	-111.356	92.1485	-82.5512	47.9743	-169.492	186.816	-160.373	86.5844	-130.276	78.6029
616	5	808.758	2.23514	3.79529	57.4283	45.8529	-95.4975	-173.904	-56.2828	142.811	59.2565	40.8539	71.6302	-87.1172	36.5484	110.991	-100.625	69.3832	-202.833	198.781	-137.503	217.133	-81.2982	-56.3328	-120.418	352.432	-175.306	272.611	-111.443	92.0156	-82.5624	47.8088	-169.302	186.751	-160.316	86.6062	-130.453	78.5342
616	6	811.432	2.23429	3.79508	57.4817	46.0373	-95.4975	-173.904	-56.2828	142.811	59.2565	40.8539	71.6302	-87.1172	36.5484	110.991	-100.625	69.3832	-202.833	198.781	-137.503	217.133	-81.2982	-56.3328	-120.418	352.432	-175.306	272.611	-111.443	92.0156	-82.6078	49.3478	-170.677	188.751	-162.239	86.5864	-130.451	78.5221
617	1	811.005	2.23435	3.79505	57.4985	46.0622	-95.5536	-174.948	-55.4825	142.72	59.4945	40.5991	71.6165	-87.2948	36.7264	110.929	-100.535	69.3265	-202.864	198.7	-137.402	217.116	-81.286	-56.319	-120.418	352.432	-175.306	272.611	-111.443	92.0156	-82.6078	49.3478	-170.677	188.751	-162.239	86.5864	-130.451	78.5221
617	2	812.561	2.2345	3.79508	57.2594	45.8845	-95.5551	-174.803	-55.5854	142.757	59.4343	40.6307	71.6138	-87.2702	36.6996	110.936	-100.539	69.3461	-202.864	198.699	-137.4	217.116	-81.286	-56.3188	-119.839	350.432	-173.548	273	-111.429	92.1342	-82.6087	49.3706	-170.697	188.781	-162.268	86.5858	-130.451	78.5221
617	3	813.46	2.23466	3.79524	57.4923	46.0516	-95.5843	-174.475	-55.7864	143.01	59.1128	40.7125	71.6226	-87.2155	36.6658	110.915	-100.528	69.3077	-202.815	198.686	-137.353	217.056	-81.2528	-56.3161	-120.38	352.432	-175.342	272.632	-111.398	91.9819	-82.6097	49.3923	-170.715	188.809	-162.295	86.5851	-130.451	78.5221
617	4	811.827	2.23549	3.79577	57.4378	45.8948	-95.5843	-174.475	-55.7864	143.01	59.1128	40.7125	71.6235	-87.2084	36.6586	110.915	-100.529	69.3088	-202.677	199.069	-137.837	217.163	-81.3225	-56.3882	-120.372	352.429	-175.324	272.643	-111.387	91.9846	-82.5379	47.9417	-169.49	186.809	-160.335	86.6365	-130.451	78.5221
617	5	810.889	2.23512	3.79616	57.2008	45.7306	-95.5843	-174.475	-55.7864	143.01	59.1128	40.7125	71.6235	-87.2084	36.6586	110.915	-100.529	69.3088	-202.532	199.489	-138.364	217.239	-81.3615	-56.4573	-119.804	350.429	-173.577	273.059	-111.427	92.113	-82.5455	47.8308	-169.362	186.765	-160.297	86.651	-130.511	78.4987
617	6	813.498	2.23428	3.79596	57.2548	45.9122	-95.5843	-174.475	-55.7864	143.01	59.1128	40.7125	71.6235	-87.2084	36.6586	110.915	-100.529	69.3088	-202.532	199.489	-138.364	217.239	-81.3615	-56.4573	-119.804	350.429	-173.577	273.059	-111.427	92.113	-82.589	49.3338	-170.689	188.765	-162.229	86.6024	-130.49	78.4946
618	1	815.055	2.23494	3.7963	57.4882	46.0844	-95.5559	-174.914	-55.5045	142.741	59.4668	40.6073	71.6386	-87.1414	36.6254	110.88	-100.509	69.2376	-202.532	199.489	-138.364	217.239	-81.3615	-56.4573	-120.344	352.429	-175.375	272.692	-111.393	91.9591	-82.589	49.3338	-170.689	188.765	-162.229	86.6024	-130.49	78.4946
618	2	816.406	2.23462	3.79638	57.4805	46.0678	-95.5762	-172.914	-56.9237	143.258	58.6347	41.0441	71.6081	-86.8652	36.3245	110.949	-100.563	69.4588	-202.562	199.42	-138.28	217.232	-81.3571	-56.4465	-120.341	352.42	-175.367	272.693	-111.393	91.9596	-82.6016	49.6472	-170.962	189.174	-162.629	86.5946	-130.49	78.4946
618	3	813.664	2.23302	3.7957	57.4296	46.0234	-95.7667	-171.016	-58.048	144.835	56.6347	41.5302	71.6701	-86.4756	36.0838	110.801	-100.479	69.1864	-202.28	199.343	-138.002	216.89	-81.1674	-56.4303	-120.341	352.42	-175.367	272.693	-111.393	91.9596	-82.6057	49.7271	-171.031	189.276	-162.729	86.592	-130.49	78.4946
618	4	812.308	2.2338	3.79634	57.3753	45.876	-95.7667	-171.016	-58.048	144.835	56.6347	41.5302	71.6701	-86.4756	36.0838	110.801	-100.479	69.1864	-202.095	199.866	-138.661	217.045	-81.273	-56.527	-120.331	352.417	-175.344	272.707	-111.38	91.963	-82.5253	48.2904	-169.833	187.276	-160.763	86.6498	-130.49	78.4946
618	5	815.821	2.22447	3.78827	57.7977	46.582	-95.6104	-167.472	-61.358	143.031	58.2296	41.9516	71.8019	-90.7177	40.3838	113.713	-103.073	68.8148	-201.163	202.695	-142.181	218.067	-82.102	-56.9755	-120.422	352.579	-175.527	272.646	-111.378	91.9389	-82.5294	47.7886	-169.7	186.157	-159.504	87.4722	-131.23	78.1787
618	6	814.523	2.22419	3.78829	57.5954	46.4088	-95.6104	-167.472	-61.358	143.031	58.2296	41.9516	71.8019	-90.7177	40.3838	113.713	-103.073	68.8148	-201.163	202.695	-142.181	218.067	-82.102	-56.9755	-119.848	350.579	-173.766	273.091	-111.463	92.0942	-82.5286	47.7802	-169.68	186.18	-159.534	87.4494	-131.197	78.1915
619	1	813.886	2.22447	3.78844	57.8733	46.6333	-95.5952	-169.472	-59.7862	142.948	58.568	41.5898	71.8373	-91.3242	41.0823	114.021	-103.352	68.5823	-201.163	202.695	-142.181	218.067	-82.102	-56.9755	-120.284	352.212	-175.243	272.785	-111.418	91.9598	-82.5286	47.7802	-169.68	186.18	-159.534	87.4494	-131.197	78.1915
619	2	811.616	2.22579	3.78852	57.8223	46.4415	-95.5959	-169.454	-59.7983	142.954	58.5588	41.5937	71.8337	-91.2915	41.0468	114.028	-103.357	68.6076	-201.272	202.391	-141.807	217.969	-82.0222	-56.9288	-120.284	352.212	-175.243	272.785	-111.418	91.9598	-82.4985	46.3267	-168.39	184.18	-157.607	87.4741	-131.197	78.1915
619	3	810.013	2.22737	3.78905	57.774	46.2795	-95.5959	-169.454	-59.7983	142.954	58.5588	41.5937	71.8433	-91.2345	41.0103	114.004	-103.343	68.5684	-201.229	202.376	-141.76	217.915	-81.9921	-56.9258	-120.284	352.212	-175.243	272.785	-111.418	91.9598	-82.515	44.9808	-167.156	182.18	-155.718	87.4704	-131.197	78.1915
619	4	817.953	2.2267	3.78979	57.8126	46.5209	-95.5959	-169.454	-59.7983	142.954	58.5588	41.5937	71.8596	-91.1107	40.8806	114	-103.373	68.5894	-200.816	203.615	-143.302	218.394	-82.3677	-57.132	-120.257	352.203	-175.184	272.822	-111.383	91.9687	-82.4642	46.6302	-168.791	184.18	-157.586	87.5089	-131.197	78.1915
619	5	821.7	2.22511	3.78287	57.8629	46.5897	-95.6456	-167.747	-61.4523	142.156	59.2816	41.6835	71.9677	-92.2624	42.2657	115.351	-104.67	68.275	-200.413	204.863	-144.86	218.899	-82.7759	-57.3259	-120.32	352.336	-175.318	272.778	-111.379	91.953	-82.5607	44.7646	-167.523	180.266	-153.476	88.4684	-132.01	77.7691
619	6	819.349	2.22606	3.78354	57.8779	46.4521	-95.6456	-167.747	-61.4523	142.156	59.2816	41.6835	71.9677	-92.2624	42.2657	115.351	-104.67	68.275	-200.413	204.863	-144.86	218.899	-82.7759	-57.3259	-120.32	352.336	-175.318	272.778	-111.379	91.953	-82.4755	43.2112	-165.523	180.113	-153.703	87.3556	-131.305	78.091
620	1	816.04	2.22178	3.76052	57.842	46.317	-95.6418	-168.044	-61.2055	142.18	59.2904	41.6386	71.9706	-92.3015	42.3123	115.382	-104.7	68.261	-201.156	202.863	-142.863	217.912	-81.9682	-56.9714	-120.32	352.336	-175.318	272.778	-111.379	91.953	-82.4755	43.2112	-165.523	180.113	-153.703	87.3556	-131.305	78.091
620	2	814.843	2.22289	3.7591	57.8207	46.1959	-95.6433	-168.012	-61.2273	142.191	59.2729	41.6457	71.9632	-92.2338	42.2386	115.395	-104.71	68.3131	-201.726	201.236	-140.863	217.352	-81.5077	-56.7237	-120.32	352.336	-175.318	272.778	-111.379	91.953	-82.4755	43.2112	-165.523	180.113	-153.703	87.3556	-131.305	78.091
620	3	812.892	2.22459	3.75971	57.7695	46.0362	-95.8194	-166.705	-61.9575	143.45	57.6939	41.9844	71.9907	-92.074	42.1364	115.329	-104.67	68.2026	-201.487	201.161	-140.611	217.057	-81.3434	-56.7085	-120.32	352.336	-175.318	272.778	-111.379	91.953	-82.572	42.0602	-164.396	178.113	-151.88	87.3074	-131.305	78.091
620	4	819.983	2.22371	3.76079	57.7989	46.2576	-95.8194	-166.705	-61.9575	143.45	57.6939	41.9844	71.9907	-92.074	42.1364	115.329	-104.67	68.2026	-200.94	202.762	-142.611	217.622	-81.7703	-56.9842	-120.288	352.325	-175.249	272.82	-111.338	91.9633	-82.4862	43.286	-165.704	179.475	-153.111	87.3694	-131.305	78.091
620	5	810.017	2.22389	3.76697	57.8597	46.2656	-95.7551	-165.953	-62.7678	142.507	58.659	41.9932	71.9879	-93.2077	43.2185	115.981	-105.246	68.2096	-200.788	203.263	-143.224	218.008	-82.1374	-57.0655	-120.31	352.396	-175.317	272.805	-111.337	91.9578	-81.732	40.7091	-164.979	175.163	-148.069	89.919	-132.974	77.6868
620	6	808.427	2.22354	3.76695	57.622	46.0916	-95.7551	-165.953	-62.7678	142.507	58.659	41.9932	71.9879	-93.2077	43.2185	115.981	-105.246	68.2096	-200.788	203.263	-143.224	218.008	-82.1374	-57.0655	-119.743	350.396	-173.543	273.253	-111.443	92.1228	-81.7288	40.7021	-164.961	175.198	-148.109	89.8894	-132.93	77.7004
621	1	805.131	2.22314	3.76662	57.6897	46.2045	-95.7103	-167.953	-61.1479	142.554	58.8448	41.6832	72.0443	-93.9927	44.1555	116.556	-105.791	67.9114	-200.787	203.266	-143.228	218.01	-82.1389	-57.066	-119.743	350.396	-173.543	273.253	-111.443	92.1228	-81.7288	40.7021	-164.961	175.198	-148.109	89.8894	-132.93	77.7004
621	2	803.712	2.22455	3.76525	57.7676	46.1343	-95.7115	-167.928	-61.1647	142.563	58.8312	41.6887	72.0373	-93.9276	44.0846	116.567	-105.799	67.9609	-201.343	201.64	-141.228	217.406	-81.6404	-56.8186	-119.932	351.107	-174.185	273.124	-111.428	92.0662	-81.7351	40.642	-164.901	175.085	-148.007	89.8878	-132.93	77.7004
621	3	804.946	2.2249	3.7655	57.8729	46.3067	-95.7115	-167.928	-61.1647	142.563	58.8312	41.6887	72.0406	-93.9093	44.0727	116.559	-105.794	67.9483	-201.335	201.637	-141.22	217.397	-81.6349	-56.8181	-120.483	353.107	-175.963	272.75	-111.41	91.9248	-81.7357	40.6394	-164.898	175.079	-148.003	89.8875	-132.93	77.7004
621	4	813.273	2.22407	3.76619	57.8933	46.5106	-95.7115	-167.928	-61.1647	142.563	58.8312	41.6887	72.0406	-93.9093	44.0727	116.559	-105.794	67.9483	-201.129	202.248	-141.982	217.621	-81.808	-56.9214	-120.441	353.091	-175.871	272.806	-111.356	91.9384	-81.5596	42.4466	-166.898	177.062	-149.76	90.0075	-132.93	77.7004
621	5	812.049	2.22375	3.76619	57.7923	46.3286	-95.7115	-167.928	-61.1647	142.563	58.8312	41.6887	72.0406	-93.9093	44.0727	116.559	-105.794	67.9483	-201.11	202.305	-142.053	217.641	-81.8237	-56.9305	-119.867	351.091	-174.142	273.254	-111.429	92.0623	-81.5733	42.2997	-166.719	177.026	-149.734	90.0193	-132.961	77.6945
621	6	810.277	2.22378	3.76677	57.833	46.3262	-95.7115	-167.928	-61.1647	142.563	58.8312	41.6887	72.0406	-93.9093	44.0727	116.559	-105.794	67.9483	-201.11	202.305	-142.053	217.641	-81.8237	-56.9305	-119.867	351.091	-174.142	273.254	-111.429	92.0623	-81.4444	42.1269	-166.007	178.782	-151.734	88.6435	-131.968	78.0061
622	1	807.594	2.22352	3.76654	57.9004	46.4388	-95.6665	-169.928	-59.5458	142.608	59.0202	41.3783	72.1009	-94.656	44.9766	117.161	-106.371	67.646	-201.11	202.307	-142.055	217.642	-81.8246	-56.9308	-119.867	351.091	-174.142	273.254	-111.429	92.0623	-81.4444	42.1269	-166.007	178.782	-151.734	88.6435	-131.968	78.0061
622	2	808.486	2.22443	3.76627	58.0017	46.5577	-95.668	-169.886	-59.5744	142.622	58.9991	41.3874	72.0954	-94.6045	44.9203	117.17	-106.377	67.6851	-201.37	201.59	-141.174	217.424	-81.6469	-56.8218	-120.414	353.091	-175.927	272.884	-111.406	91.9169	-81.4444	42.1269	-166.007	178.782	-151.734	88.6435	-131.968	78.0061
622	3	808.428	2.22456	3.76647	57.8927	46.3805	-95.668	-169.886	-59.5744	142.622	58.9991	41.3874	72.0964	-94.5986	44.9165	117.167	-106.376	67.681	-201.362	201.587	-141.165	217.415	-81.6416	-56.8213	-119.836	351.091	-174.197	273.27	-111.383	92.0272	-81.4465	42.1074	-165.987	178.747	-151.702	88.6424	-131.968	78.0061
622	4	815.617	2.22396	3.76683	57.9128	46.5641	-95.668	-169.886	-59.5744	142.622	58.9991	41.3874	72.1052	-94.5362	44.8504	117.164	-106.39	67.6924	-201.226	201.99	-141.668	217.562	-81.755	-56.8896	-119.804	351.081	-174.129	273.312	-111.342	92.0375	-81.3371	43.8262	-167.785	180.747	-153.525	88.7178	-131.968	78.0061
622	5	816.38	2.22412	3.76703	58.029	46.7334	-95.668	-169.886	-59.5744	142.622	58.9991	41.3874	72.1052	-94.5362	44.8504	117.164	-106.39	67.6924	-201.206	202.048	-141.74	217.581	-81.7698	-56.8988	-120.354	353.081	-175.91	272.973	-111.371	91.9013	-81.3456	43.7368	-167.678	180.719	-153.503	88.7269	-132.011	77.9941
622	6	812.953	2.22336	3.76674	57.9319	46.5614	-95.668	-169.886	-59.5744	142.622	58.9991	41.3874	72.1052	-94.5362	44.8504	117.164	-106.39	67.6924	-201.206	202.048	-141.74	217.581	-81.7698	-56.8988	-119.781	351.081	-174.112	273.508	-111.611	92.1137	-81.342	43.7472	-167.665	180.807	-153.601	88.6737	-131.924	78.0215
623	1	813.9	2.22378	3.76706	58.0601	46.7602	-95.6555	-170.439	-59.1275	142.632	59.0532	41.3013	72.1202	-94.7025	45.0545	117.311	-106.532	67.6206	-201.206	202.049	-141.741	217.582	-81.7702	-56.8989	-120.328	353.081	-175.902	273.135	-111.579	91.961	-81.342	43.7472	-167.665	180.807	-153.601	88.6737	-131.924	78.0215
623	2	813.9	2.22457	3.76715	57.94	46.5379	-95.6563	-170.416	-59.1433	142.64	59.0419	41.3064	72.1151	-94.6542	45.0018	117.319	-106.538	67.6573	-201.315	201.753	-141.378	217.497	-81.7016	-56.854	-119.745	351.081	-174.182	273.522	-111.546	92.0663	-81.3485	43.5412	-167.473	180.482	-153.298	88.6733	-131.924	78.0215
623	3	815.106	2.22518	3.7675	58.0473	46.6942	-95.6563	-170.416	-59.1433	142.64	59.0419	41.3064	72.1171	-94.6427	44.9943	117.314	-106.535	67.6494	-201.303	201.75	-141.366	217.483	-81.6935	-56.8532	-120.294	353.081	-175.962	273.15	-111.527	91.9237	-81.3584	43.4089	-167.344	180.259	-153.094	88.6684	-131.924	78.0215
623	4	821.313	2.22459	3.76774	58.0743	46.8735	-95.6563	-170.416	-59.1433	142.64	59.0419	41.3064	72.1264	-94.5765	44.9242	117.311	-106.551	67.6614	-201.192	202.08	-141.777	217.605	-81.7883	-56.9089	-120.269	353.072	-175.907	273.183	-111.494	91.932	-81.2754	45.0743	-169.041	182.259	-154.939	88.7268	-131.924	78.0215
623	5	820.047	2.22425	3.76772	57.9697	46.6908	-95.6563	-170.416	-59.1433	142.64	59.0419	41.3064	72.1264	-94.5765	44.9242	117.311	-106.551	67.6614	-201.176	202.128	-141.836	217.621	-81.8007	-56.9164	-119.694	351.072	-174.175	273.642	-111.579	92.0587	-81.2898	44.9218	-168.858	182.209	-154.898	88.742	-131.978	78.0046
623	6	819.675	2.2242	3.76776	58.0898	46.8645	-95.6563	-170.416	-59.1433	142.64	59.0419	41.3064	72.1264	-94.5765	44.9242	117.311	-106.551	67.6614	-201.176	202.128	-141.836	217.621	-81.8007	-56.9164	-120.245	353.072	-175.923	273.339	-111.684	91.9645	-81.2887	44.9315	-168.858	182.249	-154.941	88.7223	-131.941	78.0164
624	1	819.847	2.22449	3.76813	57.9861	46.7044	-95.6472	-170.82	-58.8173	142.647	59.0822	41.2434	72.134	-94.6569	45.0232	117.384	-106.621	67.6261	-201.176	202.128	-141.837	217.622	-81.8009	-56.9165	-119.664	351.072	-174.21	273.718	-111.634	92.0563	-81.2887	44.9315	-168.858	182.249	-154.941	88.7223	-131.941	78.0164
624	2	820.792	2.22537	3.76791	58.0913	46.8254	-95.649	-170.764	-58.8558	142.664	59.055	41.2556	72.1281	-94.6024	44.9637	117.393	-106.628	67.6675	-201.424	201.452	-141.006	217.425	-81.641	-56.8138	-120.211	353.072	-175.995	273.346	-111.609	91.9108	-81.2887	44.9315	-168.858	182.249	-154.941	88.7223	-131.941	78.0164
624	3	820.62	2.22568	3.76817	57.9752	46.634	-95.649	-170.764	-58.8558	142.664	59.055	41.2556	72.129	-94.5974	44.9604	117.391	-106.626	67.6641	-201.413	201.448	-140.995	217.411	-81.6336	-56.8131	-119.633	351.072	-174.266	273.735	-111.588	92.021	-81.2951	44.7791	-168.714	182.011	-154.719	88.7192	-131.941	78.0164
624	4	825.565	2.22478	3.76849	58.0163	46.8352	-95.649	-170.764	-58.8558	142.664	59.055	41.2556	72.129	-94.5974	44.9604	117.391	-106.626	67.6641	-201.257	201.907	-141.568	217.577	-81.7607	-56.8913	-119.617	351.066	-174.23	273.757	-111.566	92.0264	-81.2442	46.3846	-170.295	184.011	-156.589	88.7565	-131.941	78.0164
624	5	826.32	2.22494	3.76868	58.1345	47.0012	-95.649	-170.764	-58.8558	142.664	59.055	41.2556	72.129	-94.5974	44.9604	117.391	-106.626	67.6641	-201.241	201.957	-141.629	217.594	-81.7731	-56.8991	-120.167	353.066	-176.01	273.419	-111.598	91.891	-81.2536	46.2834	-170.174	183.975	-156.56	88.7663	-132.015	77.9908
624	6	827.094	2.22448	3.76884	58.1838	47.1028	-95.649	-170.764	-58.8558	142.664	59.055	41.2556	72.129	-94.5974	44.9604	117.391	-106.626	67.6641	-201.241	201.957	-141.629	217.594	-81.7731	-56.8991	-120.167	353.066	-176.01	273.419	-111.598	91.891	-81.2345	47.0755	-170.612	185.896	-158.56	88.1339	-131.578	78.1281
625	1	827.264	2.22475	3.7692	58.0787	46.9421	-95.6406	-171.133	-58.5578	142.669	59.0938	41.1976	72.1358	-94.6679	45.0474	117.455	-106.689	67.6327	-201.241	201.957	-141.629	217.594	-81.7732	-56.8992	-119.586	351.066	-174.297	273.802	-111.552	91.9833	-81.2345	47.0755	-170.612	185.896	-158.56	88.1339	-131.578	78.1281
625	2	828.28	2.22563	3.769	58.1849	47.0639	-95.6425	-171.069	-58.6022	142.689	59.063	41.2116	72.1296	-94.6105	44.9846	117.465	-106.696	67.6763	-201.483	201.301	-140.824	217.41	-81.6247	-56.7995	-120.133	353.066	-176.081	273.427	-111.525	91.8385	-81.2345	47.0755	-170.612	185.896	-158.56	88.1339	-131.578	78.1281
625	3	826.716	2.22652	3.76943	58.0387	46.7661	-95.6425	-171.069	-58.6022	142.689	59.063	41.2116	72.1304	-94.6058	44.9816	117.463	-106.695	67.6731	-201.472	201.297	-140.811	217.396	-81.6165	-56.7987	-119.554	351.066	-174.353	273.819	-111.506	91.9479	-81.2214	45.9795	-169.627	184.383	-157.108	88.1428	-131.578	78.1281
625	4	831.369	2.22553	3.7698	58.089	46.9822	-95.6425	-171.069	-58.6022	142.689	59.063	41.2116	72.1304	-94.6058	44.9816	117.463	-106.695	67.6731	-201.248	201.953	-141.63	217.63	-81.7949	-56.9111	-119.544	351.063	-174.329	273.833	-111.492	91.9515	-81.2131	47.5319	-171.085	186.383	-159.01	88.1511	-131.578	78.1281
625	5	832.088	2.22568	3.76997	58.2072	47.1465	-95.6425	-171.069	-58.6022	142.689	59.063	41.2116	72.1304	-94.6058	44.9816	117.463	-106.695	67.6731	-201.234	201.996	-141.683	217.644	-81.8057	-56.9179	-120.094	353.063	-176.108	273.497	-111.528	91.818	-81.2229	47.4243	-170.957	186.342	-158.974	88.1624	-131.722	78.0729
625	6	828.954	2.22499	3.76971	58.1048	46.9755	-95.6425	-171.069	-58.6022	142.689	59.063	41.2116	72.1304	-94.6058	44.9816	117.463	-106.695	67.6731	-201.234	201.996	-141.683	217.644	-81.8057	-56.9179	-119.519	351.063	-174.319	274.024	-111.748	92.0206	-81.2231	47.4345	-170.967	186.353	-158.986	88.161	-131.676	78.0877
626	1	827.118	2.22497	3.76963	58.1698	47.0843	-95.5967	-173.069	-56.9938	142.705	59.2854	40.8958	72.1965	-95.2786	45.8123	118.079	-107.295	67.369	-201.233	201.998	-141.687	217.646	-81.8069	-56.9183	-119.519	351.063	-174.319	274.024	-111.748	92.0206	-81.2231	47.4345	-170.967	186.353	-158.986	88.161	-131.676	78.0877
626	2	824.514	2.22649	3.77037	58.1814	46.8919	-95.5972	-173.046	-57.0095	142.711	59.2755	40.9007	72.1939	-95.2545	45.7859	118.083	-107.298	67.3872	-201.29	201.844	-141.498	217.602	-81.7716	-56.8949	-119.639	351.5	-174.709	273.941	-111.742	91.989	-81.176	45.4528	-168.981	184.353	-156.99	88.1917	-131.676	78.0877
626	3	789.195	2.20696	3.76138	58.3185	47.4392	-95.5797	-172.692	-57.2934	142.768	59.1738	40.9866	72.1425	-96.0378	48.2732	117.941	-106.583	65.234	-201.367	201.602	-141.193	217.507	-81.6996	-56.8494	-120.733	353.405	-176.634	273.192	-111.713	91.7224	-81.1793	45.2536	-168.764	184.173	-156.84	88.1251	-131.628	78.1031
626	4	794.98	2.20578	3.76217	58.3746	47.6936	-95.5797	-172.692	-57.2934	142.768	59.1738	40.9866	72.1425	-96.0378	48.2732	117.941	-106.583	65.234	-200.935	202.879	-142.786	217.975	-82.0604	-57.0655	-120.718	353.399	-176.6	273.213	-111.693	91.7275	-81.1668	46.8282	-170.254	186.173	-158.737	88.1353	-131.628	78.1031
626	5	793.612	2.20545	3.7621	58.3348	47.5082	-95.5797	-172.692	-57.2934	142.768	59.1738	40.9866	72.1425	-96.0378	48.2732	117.941	-106.583	65.234	-200.935	202.879	-142.786	217.975	-82.0604	-57.0655	-120.132	351.399	-174.886	273.701	-111.792	91.8454	-81.182	46.6652	-170.061	186.11	-158.684	88.1527	-131.764	78.0517
626	6	795.343	2.20482	3.7621	58.3873	47.6469	-95.5797	-172.692	-57.2934	142.768	59.1738	40.9866	72.1425	-96.0378	48.2732	117.941	-106.583	65.234	-200.935	202.879	-142.786	217.975	-82.0604	-57.0655	-120.132	351.399	-174.886	273.701	-111.792	91.8454	-81.1998	47.8105	-170.926	188.093	-160.684	87.8082	-131.541	78.1245
627	1	789.479	2.20526	3.76245	58.4464	47.8348	-95.5746	-173.132	-56.9406	142.759	59.2363	40.9111	72.1516	-96.1372	48.4002	118.033	-106.671	65.1836	-200.933	202.887	-142.795	217.978	-82.0634	-57.0666	-120.691	353.399	-176.654	273.305	-111.76	91.7059	-81.1998	47.8105	-170.926	188.093	-160.684	87.8082	-131.541	78.1245
627	2	789.312	2.20572	3.76234	58.3941	47.6316	-95.5755	-173.094	-56.967	142.77	59.2194	40.9192	72.1481	-96.1045	48.3639	118.038	-106.675	65.2088	-201.076	202.477	-142.292	217.837	-81.9473	-57.0043	-120.099	351.399	-174.951	273.714	-111.731	91.8007	-81.1998	47.8105	-170.926	188.093	-160.684	87.8082	-131.541	78.1245
627	3	790.492	2.20593	3.76255	58.4425	47.8033	-95.5897	-172.954	-57.0512	142.887	59.0718	40.9544	72.1494	-96.0977	48.3594	118.035	-106.673	65.2041	-201.059	202.471	-142.273	217.815	-81.9352	-57.003	-120.659	353.399	-176.712	273.319	-111.709	91.6696	-81.201	47.8438	-170.955	188.136	-160.727	87.8074	-131.541	78.1245
627	4	788.615	2.20681	3.76286	58.3923	47.6366	-95.5897	-172.954	-57.0512	142.887	59.0718	40.9544	72.1506	-96.0894	48.3508	118.034	-106.675	65.2054	-201.049	202.503	-142.312	217.828	-81.945	-57.0082	-120.655	353.398	-176.705	273.323	-111.705	91.6707	-81.1416	46.3729	-169.688	186.136	-158.775	87.8468	-131.541	78.1245
627	5	787.294	2.2065	3.7628	58.3525	47.452	-95.5897	-172.954	-57.0512	142.887	59.0718	40.9544	72.1506	-96.0894	48.3508	118.034	-106.675	65.2054	-201.049	202.503	-142.312	217.828	-81.945	-57.0082	-120.069	351.398	-174.993	273.811	-111.801	91.7872	-81.156	46.221	-169.508	186.077	-158.725	87.864	-131.67	78.0764
627	6	788.792	2.20593	3.76285	58.4049	47.5785	-95.5897	-172.954	-57.0512	142.887	59.0718	40.9544	72.1506	-96.0894	48.3508	118.034	-106.675	65.2054	-201.049	202.503	-142.312	217.828	-81.945	-57.0082	-120.069	351.398	-174.993	273.811	-111.801	91.7872	-81.1702	47.2426	-170.213	188.032	-160.725	87.4222	-131.383	78.1718
628	1	790.136	2.20638	3.76319	58.4605	47.7619	-95.583	-173.323	-56.7609	142.856	59.15	40.8887	72.1588	-96.1577	48.442	118.101	-106.739	65.1627	-201.047	202.507	-142.318	217.83	-81.9469	-57.0089	-120.629	353.398	-176.758	273.412	-111.769	91.6501	-81.1702	47.2426	-170.213	188.032	-160.725	87.4222	-131.383	78.1718
628	2	790.146	2.20674	3.76319	58.4113	47.5712	-95.5838	-173.287	-56.7863	142.866	59.1339	40.8965	72.1556	-96.1279	48.4089	118.105	-106.743	65.1857	-201.148	202.227	-141.973	217.741	-81.8741	-56.9662	-120.036	351.398	-175.056	273.825	-111.742	91.744	-81.1712	47.2706	-170.237	188.064	-160.757	87.4216	-131.383	78.1718
628	3	791.561	2.20705	3.76343	58.4605	47.747	-95.5838	-173.287	-56.7863	142.866	59.1339	40.8965	72.157	-96.1204	48.404	118.102	-106.741	65.1805	-201.143	202.225	-141.968	217.734	-81.8705	-56.9659	-120.597	353.398	-176.816	273.426	-111.718	91.614	-81.1734	47.3261	-170.285	188.13	-160.824	87.4202	-131.383	78.1718
628	4	789.455	2.20789	3.76374	58.412	47.5814	-95.5838	-173.287	-56.7863	142.866	59.1339	40.8965	72.157	-96.1204	48.404	118.102	-106.741	65.1805	-201.134	202.251	-142	217.744	-81.8784	-56.9702	-120.595	353.397	-176.811	273.429	-111.715	91.6147	-81.1138	45.8461	-169.007	186.13	-158.873	87.4608	-131.383	78.1718
628	5	788.283	2.20753	3.76382	58.3737	47.4067	-95.5838	-173.287	-56.7863	142.866	59.1339	40.8965	72.157	-96.1204	48.404	118.102	-106.741	65.1805	-201.087	202.395	-142.178	217.793	-81.916	-56.9928	-120.007	351.397	-175.1	273.916	-111.808	91.73	-81.1278	45.6999	-168.834	186.072	-158.824	87.4785	-131.504	78.1266
628	6	787.868	2.20742	3.76382	58.4278	47.5783	-95.5838	-173.287	-56.7863	142.866	59.1339	40.8965	72.157	-96.1204	48.404	118.102	-106.741	65.1805	-201.087	202.395	-142.178	217.793	-81.916	-56.9928	-120.57	353.397	-176.823	273.594	-111.921	91.6558	-81.1279	45.7058	-168.838	186.085	-158.837	87.4748	-131.475	78.1363
629	1	787.049	2.20757	3.76391	58.4674	47.6521	-95.5536	-174.948	-55.4825	142.72	59.4945	40.5991	72.2043	-96.507	48.921	118.479	-107.108	64.9345	-201.08	202.417	-142.206	217.805	-81.9258	-56.9962	-120.57	353.397	-176.823	273.594	-111.921	91.6558	-81.1279	45.7058	-168.838	186.085	-158.837	87.4748	-131.475	78.1363
629	2	785.891	2.20863	3.76413	58.3912	47.3639	-95.5542	-174.904	-55.5135	142.731	59.4764	40.6084	72.1998	-96.4644	48.8737	118.485	-107.113	64.9674	-201.168	202.172	-141.906	217.729	-81.8637	-56.959	-119.976	351.397	-175.123	274.009	-111.896	91.7492	-81.1096	44.8584	-168.088	184.91	-157.706	87.4915	-131.475	78.1363
629	3	786.018	2.21016	3.76478	58.4073	47.4146	-95.5542	-174.904	-55.5135	142.731	59.4764	40.6084	72.201	-96.4579	48.8694	118.482	-107.111	64.9628	-201.145	202.165	-141.88	217.699	-81.8475	-56.9574	-120.538	353.397	-176.881	273.608	-111.871	91.6199	-81.1117	43.7867	-167.117	183.346	-156.221	87.4963	-131.475	78.1363
629	4	792.146	2.20897	3.76561	58.4602	47.6668	-95.5542	-174.904	-55.5135	142.731	59.4764	40.6084	72.201	-96.4579	48.8694	118.482	-107.111	64.9628	-200.737	203.386	-143.4	218.167	-82.2153	-57.1599	-120.519	353.39	-176.84	273.632	-111.847	91.6261	-81.0846	45.4062	-168.681	185.346	-158.105	87.5148	-131.475	78.1363
629	5	790.858	2.20869	3.76558	58.4192	47.4844	-95.5542	-174.904	-55.5135	142.731	59.4764	40.6084	72.201	-96.4579	48.8694	118.482	-107.111	64.9628	-200.737	203.386	-143.4	218.167	-82.2153	-57.1599	-119.932	351.39	-175.129	274.117	-111.936	91.7406	-81.0976	45.2732	-168.523	185.295	-158.063	87.5308	-131.566	78.1034
629	6	790.398	2.20858	3.76558	58.4748	47.6559	-95.5542	-174.904	-55.5135	142.731	59.4764	40.6084	72.201	-96.4579	48.8694	118.482	-107.111	64.9628	-200.737	203.386	-143.4	218.167	-82.2153	-57.1599	-120.495	353.39	-176.851	273.795	-112.051	91.6677	-81.0975	45.2799	-168.526	185.315	-158.084	87.5231	-131.534	78.1143
630	1	790.203	2.20865	3.76551	58.4911	47.6215	-95.5536	-174.948	-55.4825	142.72	59.4945	40.5991	72.2013	-96.4602	48.872	118.482	-107.111	64.9611	-200.767	203.296	-143.289	218.133	-82.187	-57.1462	-120.396	353.059	-176.569	273.864	-112.047	91.6832	-81.0975	45.2799	-168.526	185.315	-158.084	87.5231	-131.534	78.1143
630	2	789.376	2.20933	3.76552	58.3637	47.3829	-95.554	-174.919	-55.5028	142.728	59.4826	40.6052	72.1982	-96.4312	48.8398	118.487	-107.114	64.9835	-200.879	202.968	-142.885	218.01	-82.0856	-57.0962	-119.809	351.059	-174.858	274.278	-112.033	91.783	-81.0921	44.9146	-168.2	184.799	-157.589	87.5295	-131.534	78.1143
630	3	788.987	2.21117	3.76625	58.4491	47.378	-95.554	-174.919	-55.5028	142.728	59.4826	40.6052	72.1998	-96.4226	48.8341	118.482	-107.112	64.9775	-200.85	202.957	-142.852	217.972	-82.0644	-57.094	-120.296	352.807	-176.402	273.928	-112.004	91.6654	-81.0969	43.5467	-166.96	182.799	-155.691	87.5339	-131.534	78.1143
630	4	794.004	2.21022	3.76662	58.4922	47.5796	-95.554	-174.919	-55.5028	142.728	59.4826	40.6052	72.1998	-96.4226	48.8341	118.482	-107.112	64.9775	-200.697	203.421	-143.427	218.161	-82.2162	-57.1686	-120.279	352.801	-176.366	273.95	-111.983	91.6709	-81.0601	45.1776	-168.55	184.799	-157.569	87.5591	-131.534	78.1143
630	5	803.764	2.21056	3.76164	58.6651	47.8858	-95.4948	-173.893	-56.433	142.248	59.8849	40.7635	72.2066	-97.6364	50.0992	119.326	-107.847	64.8454	-200.614	203.683	-143.752	218.295	-82.3343	-57.2099	-120.342	352.718	-176.347	273.46	-111.309	91.4401	-81.1129	46.0703	-168.821	187.143	-160.134	86.6869	-130.897	78.3914
630	6	806.113	2.20975	3.76148	58.717	48.0509	-95.4948	-173.893	-56.433	142.248	59.8849	40.7635	72.2066	-97.6364	50.0992	119.326	-107.847	64.8454	-200.614	203.683	-143.752	218.295	-82.3343	-57.2099	-120.342	352.718	-176.347	273.46	-111.309	91.4401	-81.1601	47.5048	-170.046	189.143	-162.09	86.5703	-130.836	78.404
631	1	804.733	2.20959	3.76138	58.7923	48.1489	-95.5536	-174.948	-55.4825	142.72	59.4945	40.5991	72.2072	-98.3054	50.803	119.783	-108.244	64.766	-200.613	203.686	-143.756	218.296	-82.3358	-57.2104	-120.342	352.718	-176.347	273.46	-111.309	91.4401	-81.1601	47.5048	-170.046	189.143	-162.09	86.5703	-130.836	78.404
631	2	802.402	2.21008	3.75611	58.7664	48.0279	-95.5548	-174.865	-55.5416	142.741	59.4603	40.6169	72.203	-98.2646	50.7578	119.789	-108.248	64.797	-201.174	201.993	-141.756	217.615	-81.7701	-56.9526	-120.342	352.718	-176.347	273.46	-111.309	91.4401	-81.1608	47.5217	-170.06	189.165	-162.111	86.5698	-130.836	78.404
631	3	800.236	2.20849	3.75552	58.7547	48.0191	-95.7331	-172.865	-56.7786	144.299	57.4903	41.1098	72.2174	-98.1902	50.7082	119.753	-108.226	64.7456	-200.982	201.929	-141.547	217.373	-81.6353	-56.9393	-120.342	352.718	-176.347	273.46	-111.309	91.4401	-81.1699	47.6978	-170.211	189.39	-162.333	86.5639	-130.836	78.404
631	4	798.579	2.20942	3.75589	58.7005	47.8523	-95.7331	-172.865	-56.7786	144.299	57.4903	41.1098	72.221	-98.1669	50.6835	119.751	-108.23	64.7496	-200.956	202.005	-141.642	217.402	-81.6576	-56.952	-120.336	352.715	-176.334	273.468	-111.302	91.4421	-81.0871	46.2416	-168.994	187.39	-160.366	86.6226	-130.836	78.404
631	5	798.231	2.20831	3.75447	58.6578	48.0097	-95.6955	-172.282	-57.3232	143.987	57.7682	41.1905	72.2127	-98.8593	51.4211	120.222	-108.637	64.6713	-200.852	202.337	-142.052	217.625	-81.871	-57.0034	-120.367	352.811	-176.426	273.444	-111.299	91.435	-81.0228	46.983	-171.602	183.225	-155.255	90.0539	-133.048	77.5415
631	6	797.281	2.20845	3.75504	58.7055	48.0066	-95.6955	-172.282	-57.3232	143.987	57.7682	41.1905	72.2127	-98.8593	51.4211	120.222	-108.637	64.6713	-200.852	202.337	-142.052	217.625	-81.871	-57.0034	-120.367	352.811	-176.426	273.444	-111.299	91.435	-80.9533	46.7219	-170.713	184.906	-157.255	88.6741	-132.116	77.879
632	1	797.117	2.20853	3.75524	58.5482	47.8383	-95.6937	-172.317	-57.299	143.97	57.7909	41.1828	72.2127	-98.8593	51.4212	120.222	-108.637	64.671	-200.852	202.337	-142.052	217.625	-81.871	-57.0034	-119.785	350.811	-174.705	273.856	-111.294	91.5401	-80.9533	46.7219	-170.713	184.906	-157.255	88.6741	-132.116	77.879
632	2	795.528	2.21019	3.75525	58.5572	47.6764	-95.6951	-172.261	-57.3378	143.987	57.7646	41.195	72.2062	-98.7966	51.3518	120.231	-108.644	64.7184	-201.022	201.865	-141.474	217.48	-81.7528	-56.9321	-119.901	351.234	-175.082	273.772	-111.283	91.5098	-80.9448	45.2943	-169.423	182.906	-155.344	88.6843	-132.116	77.879
632	3	796.299	2.21154	3.75583	58.6131	47.759	-95.6951	-172.261	-57.3378	143.987	57.7646	41.195	72.2083	-98.7858	51.3445	120.226	-108.64	64.711	-200.997	201.857	-141.446	217.449	-81.7352	-56.9303	-120.461	353.234	-176.844	273.369	-111.253	91.3786	-80.9688	44.5263	-168.705	181.735	-154.247	88.6728	-132.116	77.879
632	4	801.479	2.21053	3.75636	58.657	47.9729	-95.6951	-172.261	-57.3378	143.987	57.7646	41.195	72.2083	-98.7858	51.3445	120.226	-108.64	64.711	-200.755	202.577	-142.343	217.718	-81.9445	-57.051	-120.443	353.227	-176.803	273.393	-111.229	91.3848	-80.9119	46.1406	-170.303	183.735	-156.113	88.714	-132.116	77.879
632	5	800.355	2.21029	3.75635	58.5844	47.7928	-95.6951	-172.261	-57.3378	143.987	57.7646	41.195	72.2083	-98.7858	51.3445	120.226	-108.64	64.711	-200.755	202.577	-142.343	217.718	-81.9445	-57.051	-119.857	351.227	-175.09	273.87	-111.307	91.4969	-80.9239	46.0193	-170.158	183.692	-156.079	88.7259	-132.172	77.8598
632	6	799.67	2.21038	3.75689	58.6353	47.8031	-95.6951	-172.261	-57.3378	143.987	57.7646	41.195	72.2083	-98.7858	51.3445	120.226	-108.64	64.711	-200.755	202.577	-142.343	217.718	-81.9445	-57.051	-119.857	351.227	-175.09	273.87	-111.307	91.4969	-80.8616	45.8578	-169.393	185.399	-158.079	87.4248	-131.298	78.1759
633	1	801.139	2.21079	3.75718	58.7157	47.973	-95.6911	-172.337	-57.2852	143.951	57.8136	41.1781	72.2092	-98.785	51.3457	120.226	-108.641	64.707	-200.755	202.577	-142.343	217.718	-81.9445	-57.051	-120.415	353.227	-176.854	273.466	-111.271	91.3634	-80.8616	45.8578	-169.393	185.399	-158.079	87.4248	-131.298	78.1759
633	2	800.942	2.21109	3.75722	58.6348	47.7851	-95.6917	-172.314	-57.3011	143.958	57.8028	41.1832	72.2069	-98.7624	51.3206	120.229	-108.643	64.7241	-200.835	202.353	-142.068	217.646	-81.8851	-57.0171	-119.824	351.227	-175.149	273.884	-111.255	91.4592	-80.8616	45.8578	-169.393	185.399	-158.079	87.4248	-131.298	78.1759
633	3	799.877	2.21249	3.75774	58.7054	47.7399	-95.7055	-172.178	-57.3811	144.075	57.6555	41.2181	72.2084	-98.7544	51.3153	120.225	-108.641	64.7186	-200.803	202.342	-142.032	217.605	-81.8623	-57.0148	-120.199	352.566	-176.328	273.613	-111.233	91.3717	-80.8544	44.4487	-168.123	183.399	-156.169	87.4336	-131.298	78.1759
633	4	804.517	2.21152	3.75806	58.7508	47.9406	-95.7055	-172.178	-57.3811	144.075	57.6555	41.2181	72.2084	-98.7544	51.3153	120.225	-108.641	64.7186	-200.643	202.82	-142.627	217.791	-82.0091	-57.0937	-120.186	352.561	-176.298	273.631	-111.216	91.3763	-80.8284	46.0454	-169.658	185.399	-158.056	87.4526	-131.298	78.1759
633	5	808.22	2.21088	3.75743	58.7865	48.0479	-95.7052	-172.144	-57.4125	144.059	57.6694	41.222	72.2099	-98.7827	51.3467	120.251	-108.665	64.7129	-200.429	203.477	-143.44	218.03	-82.1965	-57.1962	-120.198	352.586	-176.323	273.621	-111.214	91.3732	-80.9928	46.587	-169.784	186.47	-159.256	87.2605	-131.323	78.2329
633	6	810.276	2.21013	3.75732	58.8384	48.203	-95.7052	-172.144	-57.4125	144.059	57.6694	41.222	72.2099	-98.7827	51.3467	120.251	-108.665	64.7129	-200.429	203.477	-143.44	218.03	-82.1965	-57.1962	-120.198	352.586	-176.323	273.621	-111.214	91.3732	-81.0237	47.9187	-170.887	188.47	-161.231	87.0655	-131.203	78.2672
634	1	810.301	2.21059	3.75749	58.8208	48.2201	-95.5971	-174.144	-56.036	143.104	58.971	40.7777	72.2918	-98.7057	51.4515	120.259	-108.72	64.3538	-200.429	203.477	-143.44	218.03	-82.1965	-57.1962	-120.198	352.586	-176.323	273.621	-111.214	91.3732	-81.0237	47.9187	-170.887	188.47	-161.231	87.0655	-131.203	78.2672
634	2	808.163	2.2116	3.75598	58.7974	48.1024	-95.5991	-174.034	-56.1133	143.134	58.924	40.8013	72.2859	-98.6493	51.389	120.267	-108.726	64.3967	-200.978	201.85	-141.44	217.404	-81.6777	-56.9492	-120.198	352.586	-176.323	273.621	-111.214	91.3732	-81.025	47.9519	-170.916	188.513	-161.273	87.0647	-131.203	78.2672
634	3	806.206	2.21004	3.7554	58.7912	48.1057	-95.7838	-172.078	-57.3036	144.719	56.924	41.2897	72.2994	-98.5802	51.3427	120.233	-108.705	64.3492	-200.786	201.787	-141.233	217.163	-81.5435	-56.9359	-120.198	352.586	-176.323	273.621	-111.214	91.3732	-81.0361	48.2048	-171.136	188.839	-161.592	87.0579	-131.203	78.2672
634	4	804.694	2.21099	3.75576	58.7369	47.9378	-95.7838	-172.078	-57.3036	144.719	56.924	41.2897	72.3037	-98.5529	51.3137	120.231	-108.71	64.3539	-200.763	201.855	-141.318	217.189	-81.563	-56.9474	-120.192	352.583	-176.309	273.629	-111.206	91.3752	-80.9639	46.7488	-169.904	186.839	-159.631	87.1069	-131.203	78.2672
634	5	807.064	2.20955	3.75317	58.7384	48.1631	-95.7518	-171.535	-57.8085	144.436	57.174	41.3643	72.2962	-99.1818	51.9879	120.66	-109.081	64.2774	-200.656	202.202	-141.748	217.443	-81.809	-57.0016	-120.242	352.697	-176.423	273.59	-111.2	91.3633	-81.07	48.045	-172.417	184.566	-156.699	89.7446	-132.998	77.5955
634	6	807.84	2.20912	3.75334	58.7881	48.2602	-95.7518	-171.535	-57.8085	144.436	57.174	41.3643	72.2962	-99.1818	51.9879	120.66	-109.081	64.2774	-200.656	202.202	-141.748	217.443	-81.809	-57.0016	-120.242	352.697	-176.423	273.59	-111.2	91.3633	-81.0496	48.7992	-172.81	186.474	-158.699	89.1223	-132.577	77.742
635	1	807.912	2.20957	3.75348	58.7671	48.2742	-95.6357	-173.535	-56.4454	143.43	58.5338	40.9159	72.3811	-99.0882	52.0822	120.66	-109.131	63.9097	-200.656	202.202	-141.748	217.443	-81.809	-57.0016	-120.242	352.697	-176.423	273.59	-111.2	91.3633	-81.0496	48.7992	-172.81	186.474	-158.699	89.1223	-132.577	77.742
635	2	807.716	2.21058	3.75212	58.7521	48.1841	-95.6418	-173.245	-56.6495	143.513	58.4047	40.9788	72.3659	-98.9445	51.9223	120.679	-109.145	64.0192	-201.251	200.572	-139.748	216.964	-81.4206	-56.755	-120.242	352.697	-176.423	273.59	-111.2	91.3633	-81.0549	49.1133	-173.092	186.819	-159.045	89.1204	-132.577	77.742
635	3	806.565	2.20894	3.75155	58.7638	48.2367	-95.8299	-171.349	-57.7855	145.1	56.4047	41.4572	72.3762	-98.8923	51.8874	120.654	-109.129	63.9833	-201.063	200.515	-139.553	216.731	-81.2907	-56.7428	-120.242	352.697	-176.423	273.59	-111.2	91.3633	-81.0697	49.7491	-173.661	187.65	-159.85	89.1139	-132.577	77.742
635	4	805.76	2.20987	3.752	58.7097	48.079	-95.8299	-171.349	-57.7855	145.1	56.4047	41.4572	72.3822	-98.8552	51.8479	120.651	-109.136	63.9897	-200.969	200.786	-139.893	216.822	-81.357	-56.7907	-120.234	352.694	-176.404	273.601	-111.189	91.3662	-81.0202	48.3042	-172.411	185.65	-157.903	89.142	-132.577	77.742
635	5	806.424	2.21005	3.75019	58.7007	48.0609	-95.8131	-170.885	-58.2216	144.859	56.6203	41.5104	72.384	-99.3113	52.3582	121.018	-109.466	63.9134	-200.906	200.985	-140.14	216.947	-81.4757	-56.8217	-120.261	352.774	-176.485	273.58	-111.185	91.3595	-81.1104	47.426	-172.027	183.138	-155.197	90.1748	-133.368	77.4385
635	6	808.215	2.21009	3.75009	58.5577	47.892	-95.8131	-170.885	-58.2216	144.859	56.6203	41.5104	72.384	-99.3113	52.3582	121.018	-109.466	63.9134	-200.906	200.985	-140.14	216.947	-81.4757	-56.8217	-119.664	350.774	-174.69	274.062	-111.284	91.5084	-81.0832	47.3777	-171.726	183.873	-156.054	89.6281	-132.98	77.5773
636	1	809.756	2.21054	3.7504	58.725	48.0602	-95.8081	-170.963	-58.1695	144.818	56.6749	41.493	72.3843	-99.311	52.3585	121.018	-109.466	63.9122	-200.906	200.985	-140.14	216.947	-81.4757	-56.8217	-120.216	352.774	-176.468	273.662	-111.238	91.3661	-81.0832	47.3777	-171.726	183.873	-156.054	89.6281	-132.98	77.5773
636	2	809.633	2.21064	3.75058	58.5604	47.889	-95.8085	-170.952	-58.1771	144.822	56.6694	41.4955	72.3834	-99.3018	52.3483	121.019	-109.467	63.9192	-200.917	200.956	-140.104	216.941	-81.4709	-56.8174	-119.632	350.774	-174.749	274.077	-111.234	91.4707	-81.0832	47.3777	-171.726	183.873	-156.054	89.6281	-132.98	77.5773
636	3	808.711	2.21203	3.75104	58.6578	47.8154	-95.8237	-170.813	-58.2565	144.949	56.5096	41.5323	72.3843	-99.2968	52.3449	121.016	-109.466	63.9158	-200.883	200.946	-140.069	216.899	-81.4475	-56.8151	-119.904	351.758	-175.621	273.88	-111.214	91.4025	-81.1042	45.9906	-170.442	181.873	-154.162	89.6146	-132.98	77.5773
636	4	815.127	2.21081	3.75197	58.7088	48.0815	-95.8237	-170.813	-58.2565	144.949	56.5096	41.5323	72.3843	-99.2968	52.3449	121.016	-109.466	63.9158	-200.334	202.544	-142.069	217.453	-81.8608	-57.0938	-119.882	351.751	-175.573	273.909	-111.185	91.41	-81.0498	47.5639	-171.989	183.868	-156.027	89.6561	-132.98	77.5773
636	5	789.775	2.20848	3.75378	58.701	48.275	-95.8237	-170.813	-58.2565	144.949	56.5096	41.5323	72.3843	-99.2968	52.3449	121.016	-109.466	63.9158	-200.334	202.544	-142.069	217.453	-81.8608	-57.0938	-120.672	353.739	-177.573	273.375	-111.202	91.2438	-81.0562	47.4966	-171.909	183.845	-156.009	89.6614	-133.009	77.5671
636	6	789.493	2.20842	3.75422	58.7495	48.3082	-95.8237	-170.813	-58.2565	144.949	56.5096	41.5323	72.3843	-99.2968	52.3449	121.016	-109.466	63.9158	-200.334	202.544	-142.069	217.453	-81.8608	-57.0938	-120.672	353.739	-177.573	273.375	-111.202	91.2438	-81.0073	47.6051	-171.482	185.609	-158.009	88.5541	-132.264	77.8338
637	1	789.342	2.2086	3.75446	58.7709	48.1384	-95.8193	-170.879	-58.2118	144.913	56.5577	41.5173	72.3844	-99.2967	52.345	121.016	-109.466	63.9153	-200.334	202.544	-142.069	217.453	-81.8608	-57.0938	-120.074	351.739	-175.882	273.804	-111.181	91.3291	-81.0073	47.6051	-171.482	185.609	-158.009	88.5541	-132.264	77.8338
637	2	790.454	2.20963	3.75398	58.7382	48.236	-95.8229	-170.769	-58.2868	144.949	56.502	41.5417	72.3767	-99.2227	52.2627	121.026	-109.472	63.9717	-200.675	201.594	-140.904	217.154	-81.6171	-56.9502	-120.642	353.739	-177.629	273.385	-111.149	91.2076	-81.0073	47.6051	-171.482	185.609	-158.009	88.5541	-132.264	77.8338
637	3	788.752	2.21051	3.75439	58.7254	47.941	-95.8229	-170.769	-58.2868	144.949	56.502	41.5417	72.3771	-99.2203	52.2611	121.025	-109.472	63.97	-200.665	201.591	-140.893	217.142	-81.6103	-56.9495	-120.044	351.739	-175.937	273.818	-111.135	91.2948	-80.9981	46.4885	-170.473	184.072	-156.535	88.5589	-132.264	77.8338
637	4	797.354	2.21073	3.7549	58.7265	48.1117	-95.8229	-170.769	-58.2868	144.949	56.502	41.5417	72.4396	-98.83	51.8463	120.991	-109.55	64.0384	-200.122	203.194	-142.893	217.728	-82.0594	-57.2224	-120.013	351.728	-175.87	273.858	-111.096	91.3052	-80.9862	47.729	-171.643	185.677	-158.059	88.5701	-132.264	77.8338
637	5	801.751	2.2044	3.75021	58.9947	48.6156	-95.78	-170.122	-58.8218	144.96	56.4121	41.6961	72.2448	-100.801	54.6322	121.708	-109.692	62.9755	-200.206	202.942	-142.582	217.63	-81.9836	-57.1791	-120.413	353.167	-177.129	273.586	-111.101	91.2146	-80.9965	47.5756	-171.421	185.728	-158.143	88.4794	-132.316	77.8116
637	6	799.993	2.20407	3.75018	58.9125	48.4486	-95.78	-170.122	-58.8218	144.96	56.4121	41.6961	72.2448	-100.801	54.6322	121.708	-109.692	62.9755	-200.206	202.942	-142.582	217.63	-81.9836	-57.1791	-119.823	351.167	-175.391	274.084	-111.219	91.3593	-80.9965	47.5812	-171.424	185.74	-158.156	88.476	-132.292	77.8205
638	1	801.572	2.20451	3.75047	59.0026	48.6159	-95.7766	-170.196	-58.7708	144.926	56.4592	41.6794	72.2448	-100.801	54.6322	121.708	-109.692	62.9755	-200.206	202.942	-142.582	217.63	-81.9836	-57.1791	-120.384	353.167	-177.152	273.666	-111.173	91.228	-80.9965	47.5812	-171.424	185.74	-158.156	88.476	-132.292	77.8205
638	2	801.263	2.20471	3.75055	58.9129	48.4357	-95.7771	-170.181	-58.7811	144.931	56.4512	41.6827	72.2433	-100.786	54.6158	121.71	-109.693	62.9866	-200.261	202.784	-142.387	217.576	-81.9388	-57.1551	-119.791	351.167	-175.449	274.097	-111.167	91.322	-80.9965	47.5812	-171.424	185.74	-158.156	88.476	-132.292	77.8205
638	3	799.499	2.20576	3.75088	58.914	48.302	-95.7822	-170.137	-58.8058	144.973	56.3989	41.6945	72.2434	-100.785	54.6153	121.709	-109.693	62.9862	-200.25	202.78	-142.375	217.562	-81.9311	-57.1543	-119.883	351.491	-175.734	274.029	-111.161	91.3013	-80.982	46.1241	-170.11	183.74	-156.236	88.484	-132.292	77.8205
638	4	803.42	2.20475	3.75115	58.9624	48.5008	-95.7822	-170.137	-58.8058	144.973	56.3989	41.6945	72.2434	-100.785	54.6153	121.709	-109.693	62.9862	-200.101	203.234	-142.938	217.744	-82.0762	-57.2283	-119.873	351.488	-175.713	274.042	-111.148	91.3046	-80.9614	47.6799	-171.589	185.74	-158.13	88.5015	-132.292	77.8205
638	5	804.048	2.20482	3.75121	58.9952	48.6554	-95.7822	-170.137	-58.8058	144.973	56.3989	41.6945	72.2434	-100.785	54.6153	121.709	-109.693	62.9862	-200.101	203.234	-142.938	217.744	-82.0762	-57.2283	-120.441	353.488	-177.461	273.681	-111.199	91.1931	-80.9755	47.5328	-171.414	185.685	-158.084	88.5161	-132.455	77.7593
638	6	801.695	2.20436	3.7511	58.9763	48.488	-95.7822	-170.137	-58.8058	144.973	56.3989	41.6945	72.2434	-100.785	54.6153	121.709	-109.693	62.9862	-200.101	203.234	-142.938	217.744	-82.0762	-57.2283	-119.846	351.488	-175.72	274.21	-111.358	91.3514	-80.9755	47.5404	-171.418	185.703	-158.103	88.5107	-132.42	77.7719
639	1	802.377	2.20521	3.7511	58.9665	48.4823	-95.6872	-172.137	-57.4243	144.036	57.6858	41.2391	72.2804	-100.776	54.7035	121.71	-109.71	62.7963	-200.288	202.868	-142.517	217.764	-82.1043	-57.1671	-119.846	351.488	-175.72	274.21	-111.358	91.3514	-80.9755	47.5404	-171.418	185.703	-158.103	88.5107	-132.42	77.7719
639	2	802.406	2.20665	3.74991	58.9825	48.5062	-95.6931	-171.928	-57.5688	144.102	57.5854	41.2848	72.2691	-100.666	54.5809	121.724	-109.72	62.8796	-200.86	201.239	-140.517	217.21	-81.649	-56.9204	-120.343	353.248	-177.265	273.841	-111.323	91.2404	-80.9755	47.5404	-171.418	185.703	-158.103	88.5107	-132.42	77.7719
639	3	801.211	2.2072	3.75025	58.8898	48.262	-95.6931	-171.928	-57.5688	144.102	57.5854	41.2848	72.2692	-100.666	54.5808	121.724	-109.72	62.8794	-200.854	201.237	-140.512	217.203	-81.6452	-56.9201	-119.751	351.248	-175.56	274.274	-111.321	91.335	-80.969	46.8566	-170.801	184.763	-157.202	88.5142	-132.42	77.7719
639	4	815.987	2.20972	3.74973	58.803	48.3133	-95.6931	-171.928	-57.5688	144.102	57.5854	41.2848	72.4503	-99.5802	53.4254	121.614	-109.922	63.0694	-200.308	202.837	-142.512	217.772	-82.0759	-57.1956	-119.693	351.229	-175.431	274.351	-111.245	91.3551	-80.9671	48.1461	-171.999	186.451	-158.811	88.5187	-132.42	77.7719
639	5	816.469	2.20975	3.74977	58.8864	48.4668	-95.6931	-171.928	-57.5688	144.102	57.5854	41.2848	72.4503	-99.5802	53.4254	121.614	-109.922	63.0694	-200.308	202.837	-142.512	217.772	-82.0759	-57.1956	-120.255	353.229	-177.189	274.006	-111.304	91.2398	-80.9822	47.9869	-171.81	186.389	-158.76	88.5343	-132.625	77.6931
639	6	813.265	2.20938	3.75025	58.8133	48.2871	-95.6931	-171.928	-57.5688	144.102	57.5854	41.2848	72.4503	-99.5802	53.4254	121.614	-109.922	63.0694	-200.308	202.837	-142.512	217.772	-82.0759	-57.1956	-119.666	351.229	-175.447	274.514	-111.44	91.392	-80.9104	47.8791	-171.702	186.282	-158.654	88.5319	-132.573	77.7121
640	1	814.812	2.20979	3.75054	58.8921	48.4551	-95.6901	-171.993	-57.524	144.072	57.6264	41.2701	72.4503	-99.5802	53.4254	121.614	-109.922	63.0693	-200.308	202.837	-142.512	217.772	-82.0759	-57.1956	-120.227	353.229	-177.206	274.097	-111.397	91.2618	-80.9104	47.8791	-171.702	186.282	-158.654	88.5319	-132.573	77.7121
640	2	811.334	2.21102	3.75182	58.7748	48.1073	-95.6908	-171.969	-57.5405	144.08	57.6149	41.2753	72.4476	-99.554	53.3961	121.617	-109.924	63.0894	-200.372	202.656	-142.289	217.711	-82.0258	-57.1681	-119.634	351.229	-175.505	274.528	-111.39	91.3549	-80.8024	46.3511	-170.173	184.75	-157.122	88.5911	-132.573	77.7121
640	3	810.3	2.21242	3.75232	58.8551	48.049	-95.7074	-171.815	-57.6305	144.218	57.442	41.3153	72.4479	-99.5525	53.3951	121.616	-109.924	63.0883	-200.339	202.644	-142.251	217.668	-82.0017	-57.1656	-119.959	352.385	-176.52	274.287	-111.367	91.2811	-80.8072	44.955	-168.901	182.75	-155.221	88.5908	-132.573	77.7121
640	4	821.982	2.21445	3.75141	58.7914	48.081	-95.7074	-171.815	-57.6305	144.218	57.442	41.3153	72.5861	-98.7099	52.5026	121.537	-110.086	63.2323	-200.273	202.842	-142.498	217.746	-82.0643	-57.198	-119.911	352.368	-176.413	274.35	-111.304	91.2977	-80.7694	46.5453	-170.444	184.75	-157.101	88.6189	-132.573	77.7121
640	5	821.198	2.21378	3.74868	58.7902	48.0975	-95.7018	-171.555	-57.8702	144.109	57.5352	41.3453	72.5927	-98.9435	52.7785	121.743	-110.279	63.1762	-200.145	203.207	-142.953	217.687	-81.9476	-57.2557	-120.059	352.516	-176.561	274.195	-111.26	91.1799	-80.9938	46.1659	-170.014	183.685	-156.281	88.2182	-132.125	77.8957
640	6	820.936	2.2137	3.7491	58.8405	48.1344	-95.7018	-171.555	-57.8702	144.109	57.5352	41.3453	72.5927	-98.9435	52.7785	121.743	-110.279	63.1762	-200.145	203.207	-142.953	217.687	-81.9476	-57.2557	-120.059	352.516	-176.561	274.195	-111.26	91.1799	-80.9447	46.2888	-169.606	185.459	-158.281	87.1142	-131.38	78.1564
641	1	821.097	2.21406	3.74925	58.8367	48.166	-95.6144	-173.555	-56.4627	143.29	58.6901	40.9054	72.6608	-98.9852	52.9912	121.804	-110.366	62.8371	-200.145	203.207	-142.953	217.687	-81.9476	-57.2557	-120.059	352.516	-176.561	274.195	-111.26	91.1799	-80.9447	46.2888	-169.606	185.459	-158.281	87.1142	-131.38	78.1564
641	2	819.156	2.21514	3.7478	58.8113	48.0415	-95.6192	-173.344	-56.6114	143.351	58.5954	40.9509	72.6509	-98.8942	52.8891	121.815	-110.373	62.9074	-200.708	201.579	-140.953	217.104	-81.4678	-57.0087	-120.059	352.516	-176.561	274.195	-111.26	91.1799	-80.9447	46.2888	-169.606	185.459	-158.281	87.1142	-131.38	78.1564
641	3	817.255	2.2163	3.74819	58.7687	47.8835	-95.633	-173.209	-56.6919	143.466	58.4514	40.9847	72.6511	-98.8933	52.8885	121.814	-110.373	62.9068	-200.681	201.57	-140.924	217.07	-81.449	-57.0068	-120.059	352.516	-176.561	274.195	-111.26	91.1799	-80.9359	44.8749	-168.332	183.459	-156.37	87.1235	-131.38	78.1564
641	4	822.675	2.2152	3.74873	58.8178	48.1093	-95.633	-173.209	-56.6919	143.466	58.4514	40.9847	72.6511	-98.8933	52.8885	121.814	-110.373	62.9068	-200.378	202.466	-142.042	217.397	-81.6993	-57.1595	-120.043	352.51	-176.525	274.217	-111.239	91.1855	-80.9108	46.4659	-169.859	185.459	-158.258	87.1424	-131.38	78.1564
641	5	822.886	2.21499	3.74803	58.8198	48.1179	-95.6171	-172.861	-57.0163	143.293	58.6042	41.0283	72.6504	-99.244	53.2799	122.093	-110.623	62.8501	-200.08	203.376	-143.17	217.725	-81.9547	-57.3022	-120.083	352.556	-176.571	274.186	-111.236	91.1769	-80.9949	45.5129	-169.175	183.587	-156.294	87.8277	-131.9	77.9233
641	6	820.86	2.21572	3.74889	58.8693	48.0319	-95.6171	-172.861	-57.0163	143.293	58.6042	41.0283	72.6504	-99.244	53.2799	122.093	-110.623	62.8501	-200.08	203.376	-143.17	217.725	-81.9547	-57.3022	-120.083	352.556	-176.571	274.186	-111.236	91.1769	-80.8946	44.3	-167.175	184.782	-157.972	86.0057	-130.7	78.3857
642	1	820.806	2.21605	3.74907	58.8911	48.0909	-95.5563	-174.861	-55.5464	142.744	59.4574	40.6169	72.7073	-99.4728	53.6611	122.287	-110.824	62.5393	-200.08	203.377	-143.17	217.725	-81.9549	-57.3022	-120.083	352.556	-176.571	274.186	-111.236	91.1769	-80.8946	44.3	-167.175	184.782	-157.972	86.0057	-130.7	78.3857
642	2	817.19	2.21869	3.74804	58.8245	47.8161	-95.5599	-174.652	-55.6955	142.799	59.3697	40.6614	72.6931	-99.3411	53.5133	122.302	-110.835	62.641	-200.637	201.749	-141.17	217.123	-81.4584	-57.0553	-120.083	352.556	-176.571	274.186	-111.236	91.1769	-80.8793	42.99	-166.009	182.883	-156.16	86.0322	-130.7	78.3857
642	3	815.508	2.22035	3.74863	58.7875	47.6699	-95.6132	-174.095	-56.0361	143.251	58.8015	40.7982	72.6938	-99.3377	53.511	122.301	-110.834	62.6386	-200.544	201.718	-141.069	217.006	-81.3929	-57.0485	-120.083	352.556	-176.571	274.186	-111.236	91.1769	-80.9207	41.7308	-164.839	180.883	-154.294	86.0188	-130.7	78.3857
642	4	827.276	2.22141	3.74839	58.7486	47.7676	-95.6132	-174.095	-56.0361	143.251	58.8015	40.7982	72.7903	-98.7509	52.8925	122.246	-110.948	62.7353	-200.355	202.275	-141.764	217.211	-81.5508	-57.1431	-120.032	352.538	-176.459	274.253	-111.17	91.1944	-80.85	43.4377	-166.568	182.883	-156.144	86.0665	-130.7	78.3857
642	5	824.487	2.22112	3.7466	58.7233	47.8154	-95.5748	-173.49	-56.5949	142.946	59.0704	40.8835	72.7795	-99.4531	53.645	122.722	-111.361	62.6511	-200.237	202.663	-142.244	217.504	-81.8324	-57.2045	-120.225	352.941	-176.877	274.069	-111.086	91.1229	-80.9928	42.3218	-166.456	178.605	-151.559	88.2863	-132.376	77.8765
642	6	822.181	2.22067	3.7465	58.5993	47.6456	-95.5748	-173.49	-56.5949	142.946	59.0704	40.8835	72.7795	-99.4531	53.645	122.722	-111.361	62.6511	-200.237	202.663	-142.244	217.504	-81.8324	-57.2045	-119.643	350.941	-175.118	274.583	-111.249	91.2881	-80.9895	42.319	-166.437	178.659	-151.62	88.2462	-132.317	77.8951
643	1	823.785	2.22113	3.74684	58.7366	47.8205	-95.5716	-173.71	-56.4271	142.912	59.1344	40.8406	72.7822	-99.4779	53.6781	122.738	-111.377	62.6337	-200.237	202.663	-142.244	217.504	-81.8324	-57.2045	-120.198	352.941	-176.891	274.169	-111.194	91.1479	-80.9895	42.319	-166.437	178.659	-151.62	88.2462	-132.317	77.8951
643	2	823.536	2.22131	3.74695	58.6033	47.6406	-95.5721	-173.687	-56.4431	142.918	59.1244	40.8455	72.7806	-99.463	53.6614	122.74	-111.378	62.6451	-200.281	202.541	-142.096	217.465	-81.8008	-57.1861	-119.61	350.941	-175.18	274.595	-111.193	91.2473	-80.9895	42.319	-166.437	178.659	-151.62	88.2462	-132.317	77.8951
643	3	825	2.22192	3.74729	58.7349	47.7985	-95.5721	-173.687	-56.4431	142.918	59.1244	40.8455	72.7811	-99.4605	53.6596	122.739	-111.378	62.6434	-200.269	202.537	-142.083	217.451	-81.7929	-57.1853	-120.167	352.941	-176.946	274.184	-111.149	91.1135	-81.0002	42.2224	-166.34	178.482	-151.461	88.2408	-132.317	77.8951
643	4	830.686	2.22113	3.74751	58.7616	47.9701	-95.5721	-173.687	-56.4431	142.918	59.1244	40.8455	72.7811	-99.4605	53.6596	122.739	-111.378	62.6434	-200.225	202.671	-142.249	217.504	-81.8343	-57.2072	-120.14	352.931	-176.885	274.22	-111.114	91.1229	-80.8852	43.9364	-168.139	180.482	-153.281	88.3205	-132.317	77.8951
643	5	829.886	2.221	3.7476	58.6318	47.7967	-95.5721	-173.687	-56.4431	142.918	59.1244	40.8455	72.7811	-99.4605	53.6596	122.739	-111.378	62.6434	-200.221	202.684	-142.266	217.509	-81.8382	-57.2093	-119.556	350.931	-175.169	274.678	-111.166	91.2327	-80.8921	43.8702	-168.059	180.462	-153.265	88.3277	-132.337	77.8894
643	6	829.112	2.22087	3.74804	58.677	47.8301	-95.5721	-173.687	-56.4431	142.918	59.1244	40.8455	72.7811	-99.4605	53.6596	122.739	-111.378	62.6434	-200.221	202.684	-142.266	217.509	-81.8382	-57.2093	-119.556	350.931	-175.169	274.678	-111.166	91.2327	-80.8132	44.0152	-167.707	182.269	-155.265	87.1891	-131.534	78.1419
644	1	830.723	2.22133	3.74837	58.8161	48.0047	-95.5688	-173.915	-56.2698	142.882	59.1912	40.801	72.784	-99.4867	53.6946	122.756	-111.395	62.6248	-200.221	202.684	-142.266	217.509	-81.8382	-57.2093	-120.111	352.931	-176.942	274.264	-111.11	91.0928	-80.8132	44.0152	-167.707	182.269	-155.265	87.1891	-131.534	78.1419
644	2	830.457	2.22151	3.74849	58.6813	47.8257	-95.5693	-173.892	-56.2856	142.889	59.1813	40.8058	72.7824	-99.4723	53.6784	122.758	-111.396	62.6359	-200.263	202.566	-142.12	217.471	-81.8072	-57.1914	-119.523	350.931	-175.23	274.691	-111.11	91.192	-80.8132	44.0152	-167.707	182.269	-155.265	87.1891	-131.534	78.1419
644	3	830.993	2.22279	3.74905	58.7954	47.9095	-95.6018	-173.569	-56.4807	143.159	58.8425	40.8857	72.783	-99.4695	53.6766	122.756	-111.395	62.634	-200.205	202.546	-142.056	217.397	-81.766	-57.1871	-120.081	352.931	-176.997	274.279	-111.065	91.0584	-80.8435	43.2922	-167.027	181.12	-154.197	87.1755	-131.534	78.1419
644	4	835.81	2.22195	3.74918	58.83	48.0847	-95.6018	-173.569	-56.4807	143.159	58.8425	40.8857	72.783	-99.4695	53.6766	122.756	-111.395	62.634	-200.156	202.694	-142.241	217.455	-81.8122	-57.2115	-120.061	352.924	-176.953	274.304	-111.04	91.0651	-80.7764	44.9459	-168.688	183.12	-156.053	87.2228	-131.534	78.1419
644	5	834.996	2.22183	3.74926	58.6989	47.911	-95.6018	-173.569	-56.4807	143.159	58.8425	40.8857	72.783	-99.4695	53.6766	122.756	-111.395	62.634	-200.156	202.694	-142.241	217.455	-81.8122	-57.2115	-119.476	350.924	-175.237	274.766	-111.095	91.1749	-80.7829	44.8832	-168.613	183.098	-156.035	87.2307	-131.563	78.1325
644	6	832.129	2.22112	3.74889	58.85	48.0814	-95.6018	-173.569	-56.4807	143.159	58.8425	40.8857	72.783	-99.4695	53.6766	122.756	-111.395	62.634	-200.156	202.694	-142.241	217.455	-81.8122	-57.2115	-120.041	352.924	-176.911	274.536	-111.384	91.1751	-80.7813	44.9048	-168.616	183.178	-156.12	87.1939	-131.473	78.1608
645	1	832.207	2.2214	3.74901	58.8599	48.1163	-95.5536	-174.948	-55.4825	142.72	59.4945	40.5991	72.8265	-99.5802	53.8897	122.843	-111.496	62.4165	-200.156	202.694	-142.241	217.455	-81.8122	-57.2115	-120.041	352.924	-176.911	274.536	-111.384	91.1751	-80.7813	44.9048	-168.616	183.178	-156.12	87.1939	-131.473	78.1608
645	2	831.845	2.22174	3.74916	58.7197	47.9233	-95.5541	-174.922	-55.5008	142.727	59.4837	40.6045	72.8243	-99.5596	53.8666	122.846	-111.497	62.4324	-200.199	202.575	-142.094	217.417	-81.7811	-57.1934	-119.454	350.924	-175.199	274.962	-111.384	91.2748	-80.7823	44.7829	-168.505	182.996	-155.949	87.1948	-131.473	78.1608
645	3	832.037	2.22329	3.74981	58.826	47.9727	-95.5855	-174.59	-55.7046	142.994	59.1477	40.6858	72.8248	-99.5572	53.865	122.844	-111.497	62.4308	-200.138	202.553	-142.027	217.34	-81.7377	-57.1889	-120.01	352.924	-176.966	274.552	-111.339	91.1406	-80.8126	43.753	-167.546	181.411	-154.465	87.1817	-131.473	78.1608
645	4	841.598	2.22432	3.74931	58.7941	48.0528	-95.5855	-174.59	-55.7046	142.994	59.1477	40.6858	72.9148	-99.0132	53.2911	122.794	-111.603	62.521	-200.087	202.705	-142.216	217.4	-81.785	-57.2139	-119.969	352.909	-176.875	274.605	-111.286	91.1547	-80.751	45.3901	-169.179	183.411	-156.325	87.2256	-131.473	78.1608
645	5	840.756	2.22418	3.74938	58.66	47.8786	-95.5855	-174.59	-55.7046	142.994	59.1477	40.6858	72.9148	-99.0132	53.2911	122.794	-111.603	62.521	-200.087	202.705	-142.216	217.4	-81.785	-57.2139	-119.386	350.909	-175.156	275.066	-111.344	91.2665	-80.7581	45.3217	-169.097	183.387	-156.305	87.2342	-131.506	78.15
645	6	838.169	2.22354	3.74905	58.8133	48.0489	-95.5855	-174.59	-55.7046	142.994	59.1477	40.6858	72.9148	-99.0132	53.2911	122.794	-111.603	62.521	-200.087	202.705	-142.216	217.4	-81.785	-57.2139	-119.949	352.909	-176.839	274.828	-111.612	91.2567	-80.7569	45.3425	-169.103	183.456	-156.378	87.2047	-131.425	78.1754
646	1	838.419	2.22371	3.74908	58.8007	48.0417	-95.5536	-174.948	-55.4825	142.72	59.4945	40.5991	72.9359	-98.9171	53.229	122.743	-111.571	62.448	-200.087	202.705	-142.216	217.4	-81.785	-57.2139	-119.949	352.909	-176.839	274.828	-111.612	91.2567	-80.7569	45.3425	-169.103	183.456	-156.378	87.2047	-131.425	78.1754
646	2	838.037	2.2241	3.74924	58.656	47.8437	-95.5541	-174.919	-55.503	142.728	59.4824	40.6052	72.9334	-98.8943	53.2034	122.746	-111.572	62.4657	-200.134	202.576	-142.057	217.359	-81.7516	-57.1944	-119.363	350.909	-175.125	275.251	-111.61	91.3574	-80.7578	45.1851	-168.96	183.224	-156.159	87.2058	-131.425	78.1754
646	3	838.142	2.22568	3.7499	58.7633	47.8846	-95.5836	-174.61	-55.6926	142.977	59.1686	40.6809	72.9338	-98.8924	53.2021	122.745	-111.572	62.4644	-200.076	202.556	-141.993	217.285	-81.7104	-57.19	-119.918	352.909	-176.895	274.843	-111.567	91.2217	-80.786	44.0763	-167.931	181.539	-154.577	87.1935	-131.425	78.1754
646	4	846.521	2.22633	3.74952	58.7469	47.9851	-95.5836	-174.61	-55.6926	142.977	59.1686	40.6809	73.004	-98.4642	52.7516	122.707	-111.657	62.5345	-200.029	202.697	-142.168	217.34	-81.7541	-57.2132	-119.883	352.896	-176.817	274.889	-111.521	91.2338	-80.727	45.7021	-169.547	183.539	-156.44	87.2359	-131.425	78.1754
646	5	845.662	2.22618	3.74959	58.6103	47.8105	-95.5836	-174.61	-55.6926	142.977	59.1686	40.6809	73.004	-98.4642	52.7516	122.707	-111.657	62.5345	-200.029	202.697	-142.168	217.34	-81.7541	-57.2132	-119.3	350.896	-175.096	275.35	-111.581	91.3469	-80.7344	45.6299	-169.46	183.514	-156.419	87.245	-131.46	78.1638
646	6	843.282	2.22559	3.74929	58.7655	47.9809	-95.5836	-174.61	-55.6926	142.977	59.1686	40.6809	73.004	-98.4642	52.7516	122.707	-111.657	62.5345	-200.029	202.697	-142.168	217.34	-81.7541	-57.2132	-119.862	352.896	-176.785	275.104	-111.833	91.3297	-80.7334	45.65	-169.467	183.576	-156.486	87.2191	-131.385	78.1874
647	1	843.079	2.22568	3.74949	58.6258	47.8127	-95.581	-174.639	-55.6744	142.955	59.1968	40.6738	73.0041	-98.4641	52.7515	122.707	-111.657	62.5344	-200.029	202.697	-142.168	217.34	-81.7541	-57.2132	-119.279	350.896	-175.065	275.524	-111.835	91.4336	-80.7334	45.65	-169.467	183.576	-156.486	87.2191	-131.385	78.1874
647	2	842.881	2.22717	3.74836	58.7548	47.8297	-95.5877	-174.27	-55.9367	143.054	59.0402	40.7522	72.9872	-98.3133	52.582	122.724	-111.668	62.6519	-200.616	201.067	-140.168	216.827	-81.3364	-56.9662	-119.761	352.648	-176.625	275.171	-111.791	91.3098	-80.7334	45.65	-169.467	183.576	-156.486	87.2191	-131.385	78.1874
647	3	841.323	2.22857	3.74883	58.7152	47.6773	-95.6171	-173.974	-56.1156	143.3	58.7319	40.8253	72.9876	-98.3116	52.5808	122.723	-111.667	62.6507	-200.562	201.05	-140.11	216.76	-81.2987	-56.9624	-119.761	352.648	-176.625	275.171	-111.791	91.3098	-80.7597	44.3123	-168.231	181.576	-154.602	87.2077	-131.385	78.1874
647	4	846.469	2.22761	3.74918	58.7554	47.8779	-95.6171	-173.974	-56.1156	143.3	58.7319	40.8253	72.9876	-98.3116	52.5808	122.723	-111.667	62.6507	-200.373	201.6	-140.799	216.952	-81.4423	-57.0585	-119.742	352.641	-176.582	275.196	-111.766	91.3163	-80.7017	45.9298	-169.836	183.576	-156.467	87.2498	-131.385	78.1874
647	5	864.298	2.22838	3.74678	58.712	47.8791	-95.6036	-173.733	-56.3337	143.203	58.8107	40.8629	72.9847	-98.5936	52.8906	122.922	-111.84	62.6071	-199.813	203.291	-142.902	217.477	-81.8256	-57.3278	-119.506	351.874	-175.921	275.148	-111.404	91.2201	-81.1211	45.528	-169.56	181.366	-154.257	88.3166	-132.345	77.8752
647	6	863.738	2.2282	3.74717	58.7583	47.9206	-95.6036	-173.733	-56.3337	143.203	58.8107	40.8629	72.9847	-98.5936	52.8906	122.922	-111.84	62.6071	-199.813	203.291	-142.902	217.477	-81.8256	-57.3278	-119.506	351.874	-175.921	275.148	-111.404	91.2201	-81.0542	45.7453	-169.29	183.182	-156.257	87.2455	-131.598	78.1147
648	1	863.252	2.22951	3.7465	58.7513	47.8558	-95.5536	-174.948	-55.4825	142.72	59.4945	40.5991	72.9854	-98.5941	52.8924	122.922	-111.84	62.6039	-200.289	202.115	-141.494	217.219	-81.621	-57.1503	-119.506	351.874	-175.921	275.148	-111.404	91.2201	-81.0542	45.7453	-169.29	183.182	-156.257	87.2455	-131.598	78.1147
648	2	845.44	2.22295	3.74954	58.7927	47.9914	-95.5409	-174.789	-55.6108	142.742	59.4535	40.6401	72.8285	-98.5932	53.2847	122.263	-110.902	62.1491	-200.324	202.014	-141.37	217.165	-81.5714	-57.1335	-119.937	352.533	-176.674	274.89	-111.402	91.0828	-81.0549	45.7082	-169.238	183.19	-156.275	87.2088	-131.568	78.1225
648	3	843.863	2.22441	3.75004	58.7533	47.8401	-95.5753	-174.437	-55.8255	143.03	59.0914	40.7263	72.8287	-98.5923	53.2842	122.262	-110.902	62.1485	-200.262	201.993	-141.302	217.087	-81.5278	-57.1289	-119.937	352.533	-176.674	274.89	-111.402	91.0828	-81.0889	44.3901	-168.013	181.19	-154.398	87.193	-131.568	78.1225
648	4	848.551	2.22352	3.7502	58.7908	48.0223	-95.5753	-174.437	-55.8255	143.03	59.0914	40.7263	72.8287	-98.5923	53.2842	122.262	-110.902	62.1485	-200.182	202.23	-141.598	217.176	-81.597	-57.1688	-119.919	352.527	-176.633	274.914	-111.378	91.0892	-81.0227	46.0234	-169.648	183.19	-156.256	87.2415	-131.568	78.1225
648	5	871.719	2.22614	3.74823	58.7716	48.0296	-95.5418	-173.914	-56.3081	142.764	59.3256	40.8	72.8191	-99.1965	53.9295	122.673	-111.26	62.0783	-200.077	202.579	-142.03	217.453	-81.8645	-57.2249	-119.62	352.04	-176.215	274.922	-111.007	90.985	-81.1807	45.7145	-170.327	179.664	-152.34	89.5967	-133.405	77.5669
648	6	835.78	2.21621	3.7522	58.8707	48.2153	-95.5087	-173.611	-56.5541	142.772	59.2784	40.8839	72.4878	-100.234	55.0289	121.963	-110.059	61.8674	-200.084	202.555	-142	217.432	-81.8448	-57.2205	-119.93	351.709	-176.081	274.804	-111.282	90.9302	-81.1831	45.6032	-170.135	179.783	-152.495	89.4137	-133.219	77.6104
649	1	836.911	2.21726	3.75196	58.8526	48.3435	-95.5387	-174.504	-55.8381	142.737	59.4228	40.6936	72.4877	-100.242	55.0388	121.966	-110.062	61.8637	-200.362	201.798	-141.07	217.254	-81.7279	-57.0946	-120.498	353.709	-177.828	274.375	-111.24	90.8075	-81.1831	45.6032	-170.135	179.783	-152.495	89.4137	-133.219	77.6104
649	2	836.769	2.21754	3.75209	58.8665	48.1609	-95.5397	-174.455	-55.8735	142.751	59.4013	40.7042	72.4849	-100.215	55.0082	121.969	-110.064	61.8846	-200.414	201.659	-140.899	217.218	-81.6987	-57.0736	-119.896	351.709	-176.143	274.816	-111.224	90.8901	-81.1831	45.6032	-170.135	179.783	-152.495	89.4137	-133.219	77.6104
649	3	838.197	2.2182	3.75245	58.8477	48.3097	-95.5397	-174.455	-55.8735	142.751	59.4013	40.7042	72.485	-100.215	55.0079	121.969	-110.064	61.8843	-200.404	201.655	-140.888	217.205	-81.6915	-57.0728	-120.467	353.709	-177.885	274.388	-111.19	90.7719	-81.1981	45.4213	-169.956	179.477	-152.216	89.4054	-133.219	77.6104
649	4	842.76	2.2173	3.7527	58.884	48.4937	-95.5397	-174.455	-55.8735	142.751	59.4013	40.7042	72.485	-100.215	55.0079	121.969	-110.064	61.8843	-200.298	201.967	-141.277	217.32	-81.7793	-57.1258	-120.446	353.701	-177.839	274.415	-111.164	90.779	-81.099	47.048	-171.629	181.477	-154.053	89.4786	-133.219	77.6104
649	5	841.606	2.21707	3.75274	58.9044	48.3167	-95.5397	-174.455	-55.8735	142.751	59.4013	40.7042	72.485	-100.215	55.0079	121.969	-110.064	61.8843	-200.284	202.01	-141.331	217.334	-81.7902	-57.1326	-119.85	351.701	-176.147	274.912	-111.241	90.877	-81.1109	46.9225	-171.478	181.439	-154.023	89.489	-133.255	77.5996
649	6	839.894	2.21659	3.75254	58.9029	48.4872	-95.5397	-174.455	-55.8735	142.751	59.4013	40.7042	72.485	-100.215	55.0079	121.969	-110.064	61.8843	-200.284	202.01	-141.331	217.334	-81.7902	-57.1326	-120.427	353.701	-177.82	274.622	-111.455	90.857	-81.1081	46.9409	-171.476	181.523	-154.114	89.4468	-133.178	77.6238
650	1	839.84	2.21687	3.75277	58.9181	48.3166	-95.5455	-174.662	-55.7091	142.738	59.4405	40.66	72.485	-100.216	55.01	121.97	-110.065	61.8834	-200.301	201.965	-141.276	217.326	-81.7857	-57.1252	-119.826	351.701	-176.133	275.056	-111.433	90.9385	-81.1081	46.9409	-171.476	181.523	-154.114	89.4468	-133.178	77.6238
650	2	840.496	2.21914	3.75282	58.8611	48.3068	-95.55	-174.418	-55.8831	142.805	59.336	40.7121	72.47	-100.074	54.8496	121.987	-110.077	61.9934	-200.586	201.198	-140.335	217.117	-81.6173	-57.0091	-120.394	353.701	-177.88	274.63	-111.395	90.8173	-81.1393	45.948	-170.544	180.022	-152.709	89.4355	-133.178	77.6238
650	3	840.12	2.2193	3.75304	58.8751	48.1311	-95.5542	-174.376	-55.9081	142.839	59.293	40.7222	72.47	-100.074	54.8496	121.987	-110.077	61.9933	-200.577	201.195	-140.325	217.105	-81.6108	-57.0085	-119.795	351.701	-176.189	275.072	-111.388	90.9035	-81.143	45.8997	-170.497	179.942	-152.636	89.4335	-133.178	77.6238
650	4	850.625	2.22064	3.75251	58.825	48.2032	-95.5542	-174.376	-55.9081	142.839	59.293	40.7222	72.585	-99.3936	54.1301	121.915	-110.202	62.1067	-200.429	201.628	-140.866	217.258	-81.7261	-57.0833	-119.748	351.685	-176.084	275.133	-111.326	90.9202	-81.0533	47.5043	-172.13	181.942	-154.481	89.5005	-133.178	77.6238
650	5	851.588	2.2208	3.75263	58.8184	48.3628	-95.5542	-174.376	-55.9081	142.839	59.293	40.7222	72.585	-99.3936	54.1301	121.915	-110.202	62.1067	-200.429	201.628	-140.866	217.258	-81.7261	-57.0833	-120.319	353.685	-177.829	274.742	-111.34	90.8068	-81.0636	47.3943	-171.998	181.908	-154.454	89.5095	-133.241	77.604
650	6	851.539	2.22045	3.7529	58.8636	48.4313	-95.5542	-174.376	-55.9081	142.839	59.293	40.7222	72.585	-99.3936	54.1301	121.915	-110.202	62.1067	-200.429	201.628	-140.866	217.258	-81.7261	-57.0833	-120.319	353.685	-177.829	274.742	-111.34	90.8068	-81.0109	47.9083	-172.104	183.784	-156.454	88.6676	-132.649	77.7904
651	1	851.373	2.22093	3.75261	58.8641	48.4106	-95.5536	-174.948	-55.4825	142.72	59.4945	40.5991	72.5868	-99.416	54.1588	121.919	-110.205	62.0886	-200.618	201.142	-140.274	217.156	-81.6515	-57.0073	-120.319	353.685	-177.829	274.742	-111.34	90.8068	-81.0109	47.9083	-172.104	183.784	-156.454	88.6676	-132.649	77.7904
651	2	850.737	2.2217	3.7529	58.8569	48.1694	-95.5545	-174.895	-55.5203	142.734	59.4721	40.6103	72.5828	-99.3782	54.1162	121.924	-110.208	62.118	-200.657	201.04	-140.148	217.134	-81.6342	-56.9919	-119.717	351.685	-176.143	275.182	-111.326	90.8898	-81.0149	47.3718	-171.611	183.022	-155.731	88.6661	-132.649	77.7904
651	3	851.395	2.2231	3.7535	58.8196	48.2323	-95.5545	-174.895	-55.5203	142.734	59.4721	40.6103	72.5829	-99.3778	54.1159	121.924	-110.208	62.1177	-200.639	201.034	-140.128	217.111	-81.621	-56.9905	-120.287	353.685	-177.887	274.755	-111.291	90.7708	-81.0408	46.4193	-170.719	181.61	-154.404	88.6501	-132.649	77.7904
651	4	862.121	2.22465	3.75282	58.7691	48.2942	-95.5545	-174.895	-55.5203	142.734	59.4721	40.6103	72.7073	-98.6342	53.3327	121.849	-110.349	62.2386	-200.5	201.44	-140.636	217.253	-81.7273	-57.0611	-120.24	353.668	-177.784	274.815	-111.231	90.787	-80.9808	47.9977	-172.28	183.61	-156.27	88.6969	-132.649	77.7904
651	5	860.905	2.22439	3.75286	58.7833	48.1159	-95.5545	-174.895	-55.5203	142.734	59.4721	40.6103	72.7073	-98.6342	53.3327	121.849	-110.349	62.2386	-200.482	201.493	-140.702	217.269	-81.739	-57.0695	-119.645	351.668	-176.088	275.319	-111.319	90.8886	-80.9937	47.8619	-172.117	183.564	-156.233	88.7098	-132.705	77.7713
651	6	859.568	2.22401	3.75269	58.7864	48.2868	-95.5545	-174.895	-55.5203	142.734	59.4721	40.6103	72.7073	-98.6342	53.3327	121.849	-110.349	62.2386	-200.482	201.493	-140.702	217.269	-81.739	-57.0695	-120.22	353.668	-177.772	275.014	-111.504	90.8559	-80.9932	47.8796	-172.128	183.605	-156.275	88.6975	-132.654	77.7872
652	1	859.439	2.22406	3.75269	58.8106	48.2465	-95.5536	-174.948	-55.4825	142.72	59.4945	40.5991	72.7076	-98.6371	53.3359	121.849	-110.349	62.2363	-200.494	201.462	-140.664	217.261	-81.7331	-57.0647	-120.082	353.209	-177.385	275.115	-111.5	90.8752	-80.9932	47.8796	-172.128	183.605	-156.275	88.6975	-132.654	77.7872
652	2	859.267	2.22424	3.75285	58.7302	48.0701	-95.5542	-174.913	-55.5072	142.729	59.4799	40.6064	72.7056	-98.6189	53.3155	121.851	-110.35	62.2505	-200.525	201.38	-140.564	217.242	-81.718	-57.0524	-119.488	351.209	-175.684	275.55	-111.497	90.9679	-80.9932	47.8796	-172.128	183.605	-156.275	88.6975	-132.654	77.7872
652	3	858.521	2.22567	3.75336	58.807	48.0214	-95.5717	-174.734	-55.6168	142.876	59.2959	40.6502	72.7057	-98.6186	53.3152	121.851	-110.35	62.2502	-200.49	201.369	-140.526	217.197	-81.693	-57.0499	-119.849	352.493	-176.813	275.28	-111.469	90.8857	-81.0186	46.4971	-170.843	181.605	-154.386	88.6802	-132.654	77.7872
652	4	867.908	2.22685	3.75277	58.7729	48.0988	-95.5717	-174.734	-55.6168	142.876	59.2959	40.6502	72.8068	-98.0074	52.6731	121.792	-110.468	62.349	-200.401	201.628	-140.85	217.291	-81.7637	-57.0945	-119.81	352.479	-176.725	275.331	-111.418	90.8994	-80.9591	48.0707	-172.398	183.605	-156.253	88.7267	-132.654	77.7872
652	5	868.649	2.22637	3.75271	58.7708	48.1032	-95.5691	-174.677	-55.6694	142.848	59.3203	40.6577	72.8074	-98.0657	52.7365	121.837	-110.509	62.3403	-199.932	203.046	-142.614	217.729	-82.0835	-57.3202	-119.918	352.61	-176.867	275.194	-111.314	90.8369	-81.1221	47.1243	-170.941	183.01	-156.048	88.1765	-132.443	77.9981
652	6	869.738	2.22567	3.7527	58.8184	48.2327	-95.5691	-174.677	-55.6694	142.848	59.3203	40.6577	72.8074	-98.0657	52.7365	121.837	-110.509	62.3403	-199.932	203.046	-142.614	217.729	-82.0835	-57.3202	-119.918	352.61	-176.867	275.194	-111.314	90.8369	-81.105	48.2411	-171.802	185.01	-158.041	87.7684	-132.142	78.0714
653	1	869.834	2.22576	3.75272	58.8166	48.2356	-95.5536	-174.948	-55.4825	142.72	59.4945	40.5991	72.8193	-98.0557	52.7488	121.838	-110.517	62.2924	-199.932	203.046	-142.614	217.729	-82.0835	-57.3202	-119.918	352.61	-176.867	275.194	-111.314	90.8369	-81.105	48.2411	-171.802	185.01	-158.041	87.7684	-132.142	78.0714
653	2	867.534	2.22717	3.75273	58.7645	48.0411	-95.5549	-174.873	-55.5359	142.74	59.463	40.6149	72.8144	-98.0116	52.699	121.843	-110.521	62.327	-200.072	202.647	-142.123	217.592	-81.9711	-57.2594	-119.918	352.61	-176.867	275.194	-111.314	90.8369	-81.0972	46.7961	-170.492	183.01	-156.127	87.774	-132.142	78.0714
653	3	865.983	2.22857	3.75321	58.7242	47.8882	-95.5852	-174.563	-55.725	142.994	59.1438	40.6909	72.8145	-98.011	52.6986	121.843	-110.521	62.3266	-200.018	202.627	-142.062	217.522	-81.9318	-57.2552	-119.918	352.61	-176.867	275.194	-111.314	90.8369	-81.1342	45.4657	-169.248	181.01	-154.251	87.7533	-132.142	78.0714
653	4	874.569	2.22944	3.75267	58.7005	47.9747	-95.5852	-174.563	-55.725	142.994	59.1438	40.6909	72.8957	-97.5158	52.1798	121.798	-110.618	62.4054	-199.993	202.701	-142.153	217.551	-81.9548	-57.2673	-119.881	352.597	-176.785	275.242	-111.266	90.8499	-81.0641	47.0788	-170.865	183.01	-156.108	87.8065	-132.142	78.0714
653	5	876.946	2.23013	3.75032	58.7006	47.9435	-95.5522	-173.898	-56.3406	142.671	59.4301	40.7758	72.8965	-98.2282	52.9597	122.324	-111.091	62.3008	-199.926	202.914	-142.417	217.677	-82.0698	-57.3007	-119.913	352.68	-176.888	275.174	-111.185	90.8083	-81.221	45.6117	-170.123	179.269	-152.188	89.3957	-133.374	77.6794
653	6	876.448	2.22975	3.75059	58.7413	48.0068	-95.5522	-173.898	-56.3406	142.671	59.4301	40.7758	72.8965	-98.2282	52.9597	122.324	-111.091	62.3008	-199.926	202.914	-142.417	217.677	-82.0698	-57.3007	-119.913	352.68	-176.888	275.174	-111.185	90.8083	-81.146	46.1247	-170.245	181.168	-154.188	88.4956	-132.712	77.8612
654	1	876.053	2.22981	3.7506	58.784	48.0723	-95.5536	-174.948	-55.4825	142.72	59.4945	40.5991	72.9159	-98.5972	53.4066	122.603	-111.353	62.1583	-199.926	202.914	-142.417	217.677	-82.0699	-57.3007	-119.913	352.68	-176.888	275.174	-111.185	90.8083	-81.146	46.1247	-170.245	181.168	-154.188	88.4956	-132.712	77.8612
654	2	873.999	2.23089	3.7492	58.7572	47.9441	-95.5593	-174.618	-55.718	142.808	59.3558	40.6689	72.9022	-98.4732	53.2666	122.617	-111.362	62.2553	-200.503	201.285	-140.417	217.134	-81.6263	-57.0533	-119.913	352.68	-176.888	275.174	-111.185	90.8083	-81.146	46.1247	-170.245	181.168	-154.188	88.4956	-132.712	77.8612
654	3	872.578	2.23239	3.7497	58.7195	47.796	-95.6231	-173.978	-56.1063	143.338	58.6915	40.8256	72.9025	-98.4718	53.2657	122.617	-111.362	62.2543	-200.405	201.254	-140.313	217.011	-81.5574	-57.0463	-119.913	352.68	-176.888	275.174	-111.185	90.8083	-81.2172	44.8745	-169.045	179.168	-152.338	88.4556	-132.712	77.8612
654	4	877.427	2.23151	3.7499	58.7535	47.977	-95.6231	-173.978	-56.1063	143.338	58.6915	40.8256	72.9025	-98.4718	53.2657	122.617	-111.362	62.2543	-200.321	201.501	-140.622	217.099	-81.6237	-57.0891	-119.891	352.672	-176.839	275.202	-111.156	90.816	-81.1139	46.519	-170.746	181.168	-154.171	88.5319	-132.712	77.8612
654	5	882.205	2.23109	3.74939	58.7808	48.04	-95.6009	-173.539	-56.5123	143.111	58.8939	40.881	72.8997	-98.9435	53.7734	122.946	-111.656	62.1931	-199.739	203.263	-142.814	217.684	-82.0647	-57.3706	-119.842	352.519	-176.702	275.228	-111.14	90.8172	-81.2466	45.5423	-170.211	178.618	-151.53	89.7073	-133.657	77.6122
654	6	881.55	2.23071	3.74967	58.8201	48.0988	-95.6009	-173.539	-56.5123	143.111	58.8939	40.881	72.8997	-98.9435	53.7734	122.946	-111.656	62.1931	-199.739	203.263	-142.814	217.684	-82.0647	-57.3706	-119.842	352.519	-176.702	275.228	-111.14	90.8172	-81.1642	46.0258	-170.302	180.515	-153.53	88.7792	-132.97	77.7985
655	1	881.625	2.23097	3.74978	58.8384	48.1436	-95.5536	-174.948	-55.4825	142.72	59.4945	40.5991	72.9422	-99.1238	54.0516	123.06	-111.783	61.9756	-199.739	203.262	-142.814	217.685	-82.0649	-57.3705	-119.842	352.519	-176.702	275.228	-111.14	90.8172	-81.1642	46.0258	-170.302	180.515	-153.53	88.7792	-132.97	77.7985
655	2	879.218	2.23202	3.74833	58.8116	48.0165	-95.5583	-174.681	-55.6728	142.791	59.3825	40.6555	72.9311	-99.0227	53.9373	123.071	-111.79	62.0545	-200.305	201.634	-140.814	217.104	-81.5883	-57.1232	-119.842	352.519	-176.702	275.228	-111.14	90.8172	-81.1642	46.0258	-170.302	180.515	-153.53	88.7792	-132.97	77.7985
655	3	877.694	2.23348	3.74881	58.7742	47.8689	-95.6431	-173.83	-56.1896	143.496	58.4989	40.8637	72.9315	-99.0208	53.936	123.07	-111.789	62.0531	-200.184	201.594	-140.683	216.952	-81.503	-57.1144	-119.842	352.519	-176.702	275.228	-111.14	90.8172	-81.2474	44.8019	-169.115	178.515	-151.689	88.732	-132.97	77.7985
655	4	882.525	2.23262	3.74897	58.8063	48.0448	-95.6431	-173.83	-56.1896	143.496	58.4989	40.8637	72.9315	-99.0208	53.936	123.07	-111.789	62.0531	-200.124	201.771	-140.905	217.017	-81.5524	-57.1447	-119.819	352.511	-176.651	275.258	-111.11	90.8253	-81.1324	46.4537	-170.841	180.515	-153.514	88.8166	-132.97	77.7985
655	5	889.683	2.23231	3.74829	58.8416	48.1422	-95.6116	-173.262	-56.717	143.192	58.7717	40.9365	72.9237	-99.6399	54.6001	123.498	-112.167	61.9776	-199.526	203.596	-143.172	217.669	-82.0587	-57.4354	-119.741	352.304	-176.451	275.305	-111.093	90.8317	-81.2733	45.5768	-170.738	177.024	-149.806	90.697	-134.428	77.4128
655	6	888.592	2.23197	3.74861	58.8772	48.1873	-95.6116	-173.262	-56.717	143.192	58.7717	40.9365	72.9237	-99.6399	54.6001	123.498	-112.167	61.9776	-199.526	203.596	-143.172	217.669	-82.0587	-57.4354	-119.741	352.304	-176.451	275.305	-111.093	90.8317	-81.1713	45.96	-170.717	178.91	-151.806	89.6862	-133.673	77.616
656	1	888.703	2.23228	3.74876	58.8991	48.2413	-95.5536	-174.948	-55.4825	142.72	59.4945	40.5991	72.975	-99.853	54.9383	123.646	-112.33	61.7117	-199.526	203.596	-143.172	217.669	-82.0587	-57.4354	-119.741	352.304	-176.451	275.305	-111.093	90.8317	-81.1713	45.96	-170.717	178.91	-151.806	89.6862	-133.673	77.616
656	2	885.967	2.23331	3.74727	58.8723	48.1154	-95.5574	-174.738	-55.632	142.776	59.4065	40.6434	72.9662	-99.7726	54.8474	123.654	-112.335	61.7742	-200.08	201.968	-141.172	217.054	-81.5514	-57.1882	-119.741	352.304	-176.451	275.305	-111.093	90.8317	-81.1713	45.96	-170.717	178.91	-151.806	89.6862	-133.673	77.616
656	3	883.563	2.23422	3.74752	58.8341	47.9639	-95.7475	-172.831	-56.7908	144.356	57.4266	41.1093	72.9672	-99.7679	54.8442	123.652	-112.333	61.771	-199.857	201.892	-140.928	216.771	-81.3926	-57.1714	-119.741	352.304	-176.451	275.305	-111.093	90.8317	-81.2837	44.7983	-169.56	176.91	-149.988	89.6218	-133.673	77.616
656	4	888.551	2.23338	3.74771	58.8628	48.136	-95.7475	-172.831	-56.7908	144.356	57.4266	41.1093	72.9672	-99.7679	54.8442	123.652	-112.333	61.771	-199.807	202.04	-141.112	216.826	-81.435	-57.1966	-119.716	352.295	-176.394	275.338	-111.06	90.8408	-81.1403	46.4605	-171.339	178.91	-151.793	89.7261	-133.673	77.616
656	5	895.606	2.2326	3.74682	58.9114	48.2773	-95.7245	-172.32	-57.2688	144.054	57.7035	41.1659	72.9613	-100.294	55.4071	124.016	-112.659	61.7078	-199.297	203.643	-143.108	217.632	-82.1289	-57.4584	-119.679	352.219	-176.319	275.363	-111.058	90.8467	-81.2588	45.9654	-171.374	176.485	-149.226	91.2302	-134.938	77.3318
656	6	894.519	2.23219	3.7471	58.9454	48.3287	-95.7245	-172.32	-57.2688	144.054	57.7035	41.1659	72.9613	-100.294	55.4071	124.016	-112.659	61.7078	-199.297	203.643	-143.108	217.632	-82.1289	-57.4584	-119.679	352.219	-176.319	275.363	-111.058	90.8467	-81.1541	46.4342	-171.467	178.396	-151.226	90.2742	-134.212	77.518
657	1	895.264	2.23276	3.74731	58.9315	48.3515	-95.5945	-174.32	-55.9091	143.039	59.0667	40.7344	73.0535	-100.237	55.5347	124.023	-112.724	61.3315	-199.297	203.643	-143.108	217.632	-82.1289	-57.4584	-119.679	352.219	-176.319	275.363	-111.058	90.8467	-81.1541	46.4342	-171.467	178.396	-151.226	90.2742	-134.212	77.518
657	2	892.518	2.2338	3.74583	58.9046	48.2257	-95.5988	-174.116	-56.0542	143.096	58.9778	40.7778	73.0445	-100.156	55.443	124.031	-112.729	61.3945	-199.853	202.015	-141.108	217.016	-81.6207	-57.2112	-119.679	352.219	-176.319	275.363	-111.058	90.8467	-81.1541	46.4342	-171.467	178.396	-151.226	90.2742	-134.212	77.518
657	3	892.743	2.23619	3.74666	58.8736	48.0949	-95.5988	-174.116	-56.0542	143.096	58.9778	40.7778	73.0458	-100.15	55.4388	124.028	-112.727	61.3904	-199.798	201.997	-141.048	216.946	-81.5816	-57.2071	-119.679	352.219	-176.319	275.363	-111.058	90.8467	-81.2751	45.284	-170.312	176.396	-149.413	90.2038	-134.212	77.518
657	4	902.16	2.23708	3.74623	58.8386	48.1749	-95.5988	-174.116	-56.0542	143.096	58.9778	40.7778	73.1317	-99.6485	54.9085	123.978	-112.824	61.4742	-199.762	202.105	-141.183	216.987	-81.6131	-57.2254	-119.632	352.203	-176.216	275.424	-110.997	90.8631	-81.123	46.9348	-172.089	178.396	-151.213	90.3146	-134.212	77.518
657	5	907.532	2.23674	3.74538	58.8732	48.2614	-95.5745	-173.602	-56.5317	142.805	59.242	40.8367	73.1272	-100.176	55.4748	124.347	-113.156	61.4083	-199.351	203.385	-142.775	217.574	-82.1056	-57.4324	-119.606	352.137	-176.151	275.442	-110.996	90.8676	-81.2482	46.1189	-171.74	175.83	-148.561	91.6348	-135.334	77.2767
657	6	906.348	2.2363	3.74564	58.9058	48.3147	-95.5745	-173.602	-56.5317	142.805	59.242	40.8367	73.1272	-100.176	55.4748	124.347	-113.156	61.4083	-199.351	203.385	-142.775	217.574	-82.1056	-57.4324	-119.606	352.137	-176.151	275.442	-110.996	90.8676	-81.1382	46.6248	-171.888	177.756	-150.561	90.6983	-134.613	77.4546
658	1	906.064	2.23643	3.74569	58.9537	48.3913	-95.5536	-174.948	-55.4825	142.72	59.4945	40.5991	73.1554	-100.586	55.9743	124.623	-113.424	61.217	-199.351	203.385	-142.775	217.574	-82.1056	-57.4324	-119.606	352.137	-176.151	275.442	-110.996	90.8676	-81.1382	46.6248	-171.888	177.756	-150.561	90.6983	-134.613	77.4546
658	2	903.502	2.23749	3.74424	58.9263	48.2641	-95.5585	-174.686	-55.6694	142.79	59.3845	40.6542	73.1442	-100.485	55.86	124.633	-113.429	61.2954	-199.915	201.756	-140.775	216.987	-81.6235	-57.1854	-119.606	352.137	-176.151	275.442	-110.996	90.8676	-81.1382	46.6248	-171.888	177.756	-150.561	90.6983	-134.613	77.4546
658	3	903.92	2.23995	3.74509	58.8957	48.1349	-95.5585	-174.686	-55.6694	142.79	59.3845	40.6542	73.1463	-100.475	55.8531	124.628	-113.426	61.2887	-199.857	201.737	-140.711	216.913	-81.5819	-57.181	-119.606	352.137	-176.151	275.442	-110.996	90.8676	-81.2702	45.4966	-170.741	175.756	-148.756	90.621	-134.613	77.4546
658	4	913.389	2.24078	3.74471	58.8586	48.2177	-95.5585	-174.686	-55.6694	142.79	59.3845	40.6542	73.2301	-99.9883	55.338	124.58	-113.521	61.3707	-199.813	201.866	-140.873	216.961	-81.6184	-57.2031	-119.559	352.121	-176.048	275.502	-110.935	90.8841	-81.1073	47.1434	-172.53	177.756	-150.549	90.7394	-134.613	77.4546
658	5	918.327	2.24044	3.74399	58.8927	48.2945	-95.5357	-174.173	-56.1459	142.502	59.6478	40.7112	73.227	-100.505	55.8951	124.945	-113.853	61.3026	-199.36	203.269	-142.618	217.562	-82.1116	-57.4301	-119.541	352.069	-175.996	275.514	-110.934	90.8871	-81.2368	46.1365	-171.898	175.284	-148.044	91.8663	-135.605	77.2569
658	6	917.062	2.23996	3.74424	58.924	48.3497	-95.5357	-174.173	-56.1459	142.502	59.6478	40.7112	73.227	-100.505	55.8951	124.945	-113.853	61.3026	-199.36	203.269	-142.618	217.562	-82.1116	-57.4301	-119.541	352.069	-175.996	275.514	-110.934	90.8871	-81.1225	46.6766	-172.094	177.223	-150.044	90.9465	-134.889	77.4272
659	1	916.528	2.23992	3.7442	58.9785	48.4231	-95.5536	-174.948	-55.4825	142.72	59.4945	40.5991	73.228	-100.953	56.383	125.23	-114.113	61.2171	-199.36	203.269	-142.618	217.562	-82.1116	-57.4301	-119.541	352.069	-175.996	275.514	-110.934	90.8871	-81.1225	46.6766	-172.094	177.223	-150.044	90.9465	-134.889	77.4272
659	2	914.111	2.24149	3.74289	58.9433	48.2667	-95.5589	-174.669	-55.6812	142.794	59.3778	40.6577	73.2134	-100.822	56.2348	125.242	-114.119	61.3184	-199.928	201.639	-140.618	216.988	-81.6409	-57.1833	-119.541	352.069	-175.996	275.514	-110.934	90.8871	-81.1423	46.4474	-171.868	176.832	-149.688	90.9383	-134.889	77.4272
659	3	914.797	2.2441	3.74379	58.912	48.1397	-95.5589	-174.669	-55.6812	142.794	59.3778	40.6577	73.2189	-100.796	56.217	125.228	-114.11	61.3011	-199.86	201.616	-140.544	216.901	-81.592	-57.1781	-119.541	352.069	-175.996	275.514	-110.934	90.8871	-81.2905	45.3601	-170.744	174.832	-147.896	90.852	-134.889	77.4272
659	4	924.769	2.24498	3.74343	58.8717	48.2204	-95.5589	-174.669	-55.6812	142.794	59.3778	40.6577	73.3046	-100.301	55.6915	125.18	-114.207	61.3859	-199.811	201.761	-140.724	216.954	-81.6321	-57.203	-119.492	352.052	-175.887	275.578	-110.87	90.9045	-81.1119	47.0156	-172.566	176.832	-149.677	90.9812	-134.889	77.4272
659	5	924.523	2.24492	3.74353	58.594	48.0508	-95.5589	-174.669	-55.6812	142.794	59.3778	40.6577	73.3046	-100.301	55.6915	125.18	-114.207	61.3859	-199.811	201.761	-140.724	216.954	-81.6321	-57.203	-118.927	350.052	-174.132	275.999	-110.914	91.0312	-81.1161	46.9711	-172.512	176.822	-149.67	90.9837	-134.896	77.4258
659	6	899.832	2.23859	3.73989	58.4779	47.9672	-95.5589	-174.669	-55.6812	142.794	59.3778	40.6577	73.3046	-100.301	55.6915	125.18	-114.207	61.3859	-199.811	201.761	-140.724	216.954	-81.6321	-57.203	-118.673	348.653	-172.256	277.277	-112.914	91.8945	-81.0676	47.3033	-172.685	177.797	-150.666	90.5824	-134.207	77.5897
660	1	896.041	2.23883	3.73973	58.4787	47.9569	-95.5536	-174.948	-55.4825	142.72	59.4945	40.5991	73.3069	-100.322	55.715	125.178	-114.206	61.37	-199.91	201.499	-140.404	216.889	-81.5811	-57.1635	-118.673	348.653	-172.256	277.277	-112.914	91.8945	-81.0676	47.3033	-172.685	177.797	-150.666	90.5824	-134.207	77.5897
660	2	895.459	2.24032	3.73868	58.5837	47.8947	-95.5654	-174.322	-55.9292	142.886	59.2323	40.7307	73.2788	-100.072	55.4326	125.201	-114.218	61.5636	-200.54	199.865	-138.404	216.519	-81.2906	-56.9174	-118.907	349.593	-173.137	277.118	-112.873	91.8009	-81.0676	47.3033	-172.685	177.797	-150.666	90.5824	-134.207	77.5897
660	3	896.893	2.24114	3.73909	58.8631	48.0361	-95.5654	-174.322	-55.9292	142.886	59.2323	40.7307	73.279	-100.071	55.4321	125.2	-114.218	61.563	-200.525	199.861	-138.389	216.501	-81.2803	-56.9164	-119.428	351.593	-174.968	276.764	-112.819	91.6284	-81.0896	47.1067	-172.486	177.454	-150.355	90.5693	-134.207	77.5897
660	4	901.209	2.24028	3.73923	58.8956	48.2091	-95.5654	-174.322	-55.9292	142.886	59.2323	40.7307	73.279	-100.071	55.4321	125.2	-114.218	61.563	-200.464	200.034	-138.607	216.555	-81.3183	-56.9481	-119.409	351.587	-174.925	276.789	-112.793	91.6351	-80.9588	48.6921	-174.155	179.454	-152.173	90.6667	-134.207	77.5897
660	5	908.084	2.23919	3.73831	58.9286	48.348	-95.5449	-173.835	-56.3808	142.618	59.4756	40.7852	73.2765	-100.548	55.9514	125.547	-114.534	61.4958	-199.844	201.926	-140.978	217.281	-81.896	-57.2639	-119.374	351.527	-174.866	276.811	-112.791	91.6425	-81.0786	48.2086	-174.014	177.677	-150.312	91.7347	-135.119	77.3786
660	6	907.779	2.23859	3.73845	58.9657	48.4359	-95.5449	-173.835	-56.3808	142.618	59.4756	40.7852	73.2765	-100.548	55.9514	125.547	-114.534	61.4958	-199.844	201.926	-140.978	217.281	-81.896	-57.2639	-119.374	351.527	-174.866	276.811	-112.791	91.6425	-80.9891	49.0126	-174.538	179.659	-152.312	91.0576	-134.586	77.5047
661	1	907.245	2.23861	3.73844	59.0228	48.5164	-95.5536	-174.948	-55.4825	142.72	59.4945	40.5991	73.2831	-101.025	56.4768	125.811	-114.776	61.3693	-199.847	201.919	-140.968	217.282	-81.8975	-57.2629	-119.374	351.527	-174.866	276.811	-112.791	91.6425	-80.9891	49.0126	-174.538	179.659	-152.312	91.0576	-134.586	77.5047
661	2	905.278	2.23978	3.73721	58.9946	48.3843	-95.5633	-174.439	-55.8455	142.855	59.2818	40.7061	73.2606	-100.824	56.2487	125.828	-114.784	61.5248	-200.46	200.286	-138.968	216.858	-81.5591	-57.0168	-119.374	351.527	-174.866	276.811	-112.791	91.6425	-80.9891	49.0126	-174.538	179.659	-152.312	91.0576	-134.586	77.5047
661	3	904.005	2.2412	3.73764	58.9568	48.2366	-95.6155	-173.932	-56.1522	143.281	58.7481	40.8297	73.261	-100.822	56.2476	125.827	-114.784	61.5238	-200.38	200.261	-138.885	216.758	-81.5028	-57.0111	-119.374	351.527	-174.866	276.811	-112.791	91.6425	-81.0845	47.7556	-173.299	177.659	-150.473	90.9955	-134.586	77.5047
661	4	912.902	2.24227	3.73708	58.9204	48.3087	-95.6155	-173.932	-56.1522	143.281	58.7481	40.8297	73.3545	-100.28	55.6712	125.773	-114.889	61.6189	-200.347	200.355	-139.003	216.788	-81.5246	-57.028	-119.334	351.513	-174.777	276.862	-112.737	91.6561	-80.9572	49.3235	-174.942	179.659	-152.295	91.0911	-134.586	77.5047
661	5	919.576	2.24188	3.73604	58.9385	48.4072	-95.5931	-173.404	-56.645	142.985	59.0179	40.8879	73.3503	-100.79	56.2321	126.154	-115.235	61.5444	-199.932	201.626	-140.592	217.309	-81.9531	-57.2375	-119.278	351.397	-174.664	276.896	-112.731	91.667	-81.0645	48.8025	-174.914	177.446	-149.929	92.3931	-135.644	77.2333
661	6	919.192	2.24128	3.73618	58.9751	48.4936	-95.5931	-173.404	-56.645	142.985	59.0179	40.8879	73.3503	-100.79	56.2321	126.154	-115.235	61.5444	-199.932	201.626	-140.592	217.309	-81.9531	-57.2375	-119.278	351.397	-174.664	276.896	-112.731	91.667	-80.9703	49.5954	-175.429	179.427	-151.929	91.7179	-135.111	77.3615
662	1	919.062	2.2415	3.73628	59.0149	48.5648	-95.5536	-174.948	-55.4825	142.72	59.4945	40.5991	73.3877	-101.135	56.6829	126.371	-115.456	61.3129	-199.932	201.626	-140.592	217.309	-81.9531	-57.2375	-119.278	351.397	-174.664	276.896	-112.731	91.667	-80.9703	49.5954	-175.429	179.427	-151.929	91.7179	-135.111	77.3615
662	2	917.571	2.24401	3.73609	58.9572	48.3337	-95.5599	-174.622	-55.7153	142.806	59.3582	40.6676	73.3662	-100.944	56.4668	126.387	-115.463	61.46	-200.296	200.671	-139.423	217.081	-81.7723	-57.0939	-119.278	351.397	-174.664	276.896	-112.731	91.667	-81.0491	48.2997	-174.167	177.427	-150.08	91.6731	-135.111	77.3615
662	3	914.971	2.24465	3.7362	58.9206	48.1902	-95.7551	-172.707	-56.8752	144.404	57.3582	41.1326	73.3675	-100.938	56.4624	126.383	-115.46	61.4558	-200.075	200.603	-139.19	216.801	-81.6149	-57.0777	-119.278	351.397	-174.664	276.896	-112.731	91.667	-81.1762	47.2148	-173.06	175.543	-148.378	91.5955	-135.111	77.3615
662	4	923.947	2.24559	3.73575	58.885	48.2663	-95.7551	-172.707	-56.8752	144.404	57.3582	41.1326	73.4531	-100.444	55.9361	126.334	-115.557	61.5439	-200.052	200.668	-139.272	216.823	-81.6308	-57.0894	-119.235	351.383	-174.569	276.951	-112.674	91.6815	-81.0128	48.8051	-174.781	177.543	-150.174	91.7149	-135.111	77.3615
662	5	925.743	2.24651	3.73614	58.8739	48.1479	-95.7551	-172.707	-56.8752	144.404	57.3582	41.1326	73.4531	-100.444	55.9361	126.334	-115.557	61.5439	-199.83	201.331	-140.1	217.011	-81.7623	-57.197	-119.235	351.383	-174.569	276.951	-112.674	91.6815	-81.1649	47.1665	-172.781	177.166	-149.896	91.7848	-135.853	77.206
662	6	925.154	2.24593	3.73629	58.9092	48.225	-95.7551	-172.707	-56.8752	144.404	57.3582	41.1326	73.4531	-100.444	55.9361	126.334	-115.557	61.5439	-199.83	201.331	-140.1	217.011	-81.7623	-57.197	-119.235	351.383	-174.569	276.951	-112.674	91.6815	-81.073	47.8848	-173.189	179.13	-151.896	91.0227	-135.261	77.346
663	1	926.681	2.24681	3.73651	58.8468	48.1953	-95.5753	-174.707	-55.6321	142.901	59.265	40.6564	73.5758	-100.002	55.6952	126.092	-115.418	61.1238	-199.83	201.331	-140.1	217.011	-81.7623	-57.197	-119.235	351.383	-174.569	276.951	-112.674	91.6815	-81.073	47.8848	-173.189	179.13	-151.896	91.0227	-135.261	77.346
663	2	925.456	2.24805	3.73539	58.8177	48.0582	-95.589	-174.03	-56.1138	143.084	58.9778	40.7985	73.546	-99.7436	55.4014	126.114	-115.428	61.326	-200.469	199.696	-138.1	216.667	-81.495	-56.9508	-119.235	351.383	-174.569	276.951	-112.674	91.6815	-81.073	47.8848	-173.189	179.13	-151.896	91.0227	-135.261	77.346
663	3	923.922	2.24941	3.73581	58.7812	47.9116	-95.6849	-173.132	-56.6502	143.857	58.012	41.0187	73.5463	-99.7419	55.4002	126.113	-115.427	61.3248	-200.343	199.659	-137.971	216.51	-81.4065	-56.942	-119.235	351.383	-174.569	276.951	-112.674	91.6815	-81.1774	46.6742	-171.989	177.13	-150.067	90.9584	-135.261	77.346
663	4	933.131	2.25015	3.73547	58.7544	48.0089	-95.6849	-173.132	-56.6502	143.857	58.012	41.0187	73.6231	-99.2933	54.9255	126.07	-115.517	61.4018	-200.254	199.912	-138.29	216.587	-81.4599	-56.9886	-119.195	351.369	-174.479	277.003	-112.619	91.6954	-81.0415	48.2689	-173.677	179.13	-151.881	91.0588	-135.261	77.346
663	5	942.232	2.24918	3.7317	58.8206	48.2097	-95.6489	-172.048	-57.6628	143.232	58.585	41.1278	73.6196	-100.307	56.034	126.823	-116.206	61.2564	-200.04	200.666	-139.244	217.4	-82.2601	-57.1297	-119.145	351.232	-174.345	277.034	-112.615	91.7062	-81.1445	48.0029	-174.487	174.689	-147.247	93.1203	-136.453	77.0694
663	6	940.892	2.24866	3.73193	58.8505	48.2684	-95.6489	-172.048	-57.6628	143.232	58.585	41.1278	73.6196	-100.307	56.034	126.823	-116.206	61.2564	-200.04	200.666	-139.244	217.4	-82.2601	-57.1297	-119.145	351.232	-174.345	277.034	-112.615	91.7062	-81.0209	48.5887	-174.757	176.644	-149.247	92.2543	-135.769	77.2305
664	1	940.627	2.24889	3.73204	58.9057	48.3669	-95.5832	-174.048	-56.1594	142.879	59.2121	40.7632	73.673	-100.792	56.673	127.144	-116.534	60.9365	-200.04	200.666	-139.244	217.4	-82.2601	-57.1297	-119.145	351.232	-174.345	277.034	-112.615	91.7062	-81.0209	48.5887	-174.757	176.644	-149.247	92.2543	-135.769	77.2305
664	2	940.301	2.2519	3.73144	58.8489	48.123	-95.6016	-173.286	-56.6982	143.092	58.8797	40.9229	73.6301	-100.42	56.2506	127.171	-116.544	61.2254	-200.697	199.03	-137.244	217.123	-82.0516	-56.884	-119.145	351.232	-174.345	277.034	-112.615	91.7062	-81.1028	47.7378	-173.905	175.203	-147.939	92.2146	-135.769	77.2305
664	3	941.263	2.25454	3.73233	58.817	47.9977	-95.6016	-173.286	-56.6982	143.092	58.8797	40.9229	73.6385	-100.382	56.2239	127.15	-116.53	61.199	-200.622	199.009	-137.169	217.028	-81.9979	-56.8789	-119.145	351.232	-174.345	277.034	-112.615	91.7062	-81.2753	46.691	-172.794	173.203	-146.162	92.1129	-135.769	77.2305
664	4	947.313	2.25365	3.73272	58.8403	48.1812	-95.6016	-173.286	-56.6982	143.092	58.8797	40.9229	73.6385	-100.382	56.2239	127.15	-116.53	61.199	-200.448	199.494	-137.782	217.168	-82.0908	-56.97	-119.114	351.222	-174.275	277.074	-112.573	91.7169	-81.0731	48.3039	-174.599	175.203	-147.93	92.2581	-135.769	77.2305
664	5	949.539	2.25353	3.73362	58.8355	48.1499	-95.6016	-173.286	-56.6982	143.092	58.8797	40.9229	73.6385	-100.382	56.2239	127.15	-116.53	61.199	-199.907	201.089	-139.782	217.555	-82.3373	-57.2342	-119.114	351.222	-174.275	277.074	-112.573	91.7169	-81.1879	47.0647	-173.077	174.965	-147.765	92.2999	-136.157	77.1827
664	6	950.012	2.25173	3.73174	58.6537	48.0333	-95.6016	-173.286	-56.6982	143.092	58.8797	40.9229	73.6385	-100.382	56.2239	127.15	-116.53	61.199	-199.907	201.089	-139.782	217.555	-82.3373	-57.2342	-118.526	349.502	-172.275	278.131	-113.798	92.3618	-81.1098	47.478	-173.28	176.275	-149.102	91.7266	-135.474	77.3383
665	1	951.503	2.25224	3.73208	58.9454	48.2022	-95.5947	-173.527	-56.5215	143.038	58.9691	40.8759	73.642	-100.412	56.2621	127.163	-116.544	61.1775	-199.914	201.074	-139.764	217.555	-82.3383	-57.232	-119.031	351.502	-174.138	277.811	-113.745	92.1697	-81.1098	47.478	-173.28	176.275	-149.102	91.7266	-135.474	77.3383
665	2	951.637	2.25244	3.73223	58.6594	48.0277	-95.5955	-173.495	-56.5446	143.048	58.9544	40.8828	73.6394	-100.389	56.2361	127.165	-116.545	61.1953	-199.949	200.985	-139.655	217.537	-82.3247	-57.2186	-118.486	349.502	-172.347	278.156	-113.743	92.317	-81.1121	47.4547	-173.256	176.235	-149.065	91.7255	-135.474	77.3383
665	3	952.973	2.2529	3.73254	58.9464	48.1871	-95.5955	-173.495	-56.5446	143.048	58.9544	40.8828	73.6395	-100.389	56.2358	127.164	-116.545	61.1949	-199.943	200.983	-139.649	217.53	-82.3206	-57.2182	-118.995	351.502	-174.201	277.835	-113.7	92.1309	-81.1161	47.4261	-173.227	176.182	-149.018	91.7231	-135.474	77.3383
665	4	957.167	2.25204	3.73259	58.9765	48.3495	-95.5955	-173.495	-56.5446	143.048	58.9544	40.8828	73.6395	-100.389	56.2358	127.164	-116.545	61.1949	-199.934	201.008	-139.681	217.539	-82.3271	-57.2227	-118.976	351.496	-174.158	277.859	-113.673	92.1373	-80.9654	49.0002	-174.911	178.182	-150.823	91.834	-135.474	77.3383
665	5	956.732	2.25191	3.73268	58.6955	48.1814	-95.5955	-173.495	-56.5446	143.048	58.9544	40.8828	73.6395	-100.389	56.2358	127.164	-116.545	61.1949	-199.934	201.008	-139.681	217.539	-82.3271	-57.2227	-118.435	349.496	-172.364	278.23	-113.714	92.2911	-80.9716	48.9337	-174.83	178.166	-150.811	91.8366	-135.485	77.3359
665	6	956.594	2.2512	3.73272	58.7344	48.2832	-95.5955	-173.495	-56.5446	143.048	58.9544	40.8828	73.6395	-100.389	56.2358	127.164	-116.545	61.1949	-199.934	201.008	-139.681	217.539	-82.3271	-57.2227	-118.435	349.496	-172.364	278.23	-113.714	92.2911	-80.8878	49.8548	-175.505	180.166	-152.803	91.2679	-135.028	77.4398
666	1	956.612	2.25152	3.7328	58.7632	48.3319	-95.5536	-174.948	-55.4825	142.72	59.4945	40.5991	73.6693	-100.642	56.5544	127.271	-116.659	61.013	-199.986	200.894	-139.544	217.544	-82.3356	-57.2064	-118.435	349.496	-172.364	278.23	-113.714	92.2911	-80.8878	49.8548	-175.505	180.166	-152.803	91.2679	-135.028	77.4398
666	2	956.937	2.2541	3.7332	58.9741	48.2746	-95.5588	-174.687	-55.6689	142.789	59.3852	40.6537	73.6509	-100.482	56.373	127.283	-116.663	61.137	-200.216	200.314	-138.836	217.436	-82.2537	-57.1193	-118.898	351.332	-174.073	277.936	-113.666	92.1162	-80.9562	48.5294	-174.225	178.166	-150.945	91.2266	-135.028	77.4398
666	3	956.921	2.25413	3.73337	58.6904	48.1095	-95.5614	-174.662	-55.684	142.81	59.359	40.6597	73.6509	-100.482	56.373	127.283	-116.663	61.137	-200.211	200.313	-138.831	217.43	-82.2499	-57.1189	-118.358	349.332	-172.273	278.281	-113.675	92.2686	-80.9582	48.5091	-174.204	178.132	-150.914	91.2253	-135.028	77.4398
666	4	960.516	2.25323	3.73337	58.7269	48.277	-95.5614	-174.662	-55.684	142.81	59.359	40.6597	73.6509	-100.482	56.373	127.283	-116.663	61.137	-200.191	200.372	-138.905	217.449	-82.2639	-57.1296	-118.344	349.328	-172.243	278.299	-113.656	92.2732	-80.841	50.0473	-175.798	180.132	-152.744	91.3145	-135.028	77.4398
666	5	961.181	2.2534	3.73351	59.0176	48.4274	-95.5614	-174.662	-55.684	142.81	59.359	40.6597	73.6509	-100.482	56.373	127.283	-116.663	61.137	-200.191	200.372	-138.905	217.449	-82.2639	-57.1296	-118.851	351.328	-174.105	278.022	-113.669	92.0902	-80.8531	49.9184	-175.642	180.097	-152.717	91.3208	-135.064	77.4295
666	6	960.019	2.25261	3.73346	59.061	48.5532	-95.5614	-174.662	-55.684	142.81	59.359	40.6597	73.6509	-100.482	56.373	127.283	-116.663	61.137	-200.191	200.372	-138.905	217.449	-82.2639	-57.1296	-118.851	351.328	-174.105	278.022	-113.669	92.0902	-80.79	51.0256	-176.556	182.097	-154.677	90.9557	-134.764	77.4981
667	1	959.944	2.25281	3.73339	59.0627	48.5495	-95.5536	-174.948	-55.4825	142.72	59.4945	40.5991	73.6541	-100.499	56.3936	127.279	-116.661	61.1185	-200.259	200.206	-138.703	217.426	-82.2464	-57.1047	-118.851	351.328	-174.105	278.022	-113.669	92.0902	-80.79	51.0256	-176.556	182.097	-154.677	90.9557	-134.764	77.4981
667	2	960.127	2.25297	3.73358	58.7763	48.3734	-95.5542	-174.919	-55.5031	142.728	59.4824	40.6051	73.6522	-100.482	56.3752	127.28	-116.661	61.1311	-200.278	200.16	-138.646	217.419	-82.2417	-57.0977	-118.309	349.328	-172.309	278.369	-113.674	92.2402	-80.7927	50.943	-176.477	181.98	-154.567	90.9535	-134.764	77.4981
667	3	961.793	2.25375	3.73397	59.0501	48.4872	-95.5542	-174.919	-55.5031	142.728	59.4824	40.6051	73.6523	-100.482	56.3748	127.28	-116.661	61.1307	-200.271	200.157	-138.638	217.409	-82.2362	-57.0971	-118.816	351.328	-174.167	278.047	-113.625	92.0516	-80.8087	50.5273	-176.079	181.384	-154.009	90.9403	-134.764	77.4981
667	4	961.658	2.25282	3.73383	59.0962	48.6564	-95.5542	-174.919	-55.5031	142.728	59.4824	40.6051	73.6523	-100.482	56.3748	127.28	-116.661	61.1307	-200.266	200.171	-138.655	217.414	-82.2394	-57.0996	-118.811	351.326	-174.157	278.053	-113.619	92.0532	-80.7458	52.0142	-177.533	183.384	-155.879	90.9947	-134.764	77.4981
667	5	961.41	2.2527	3.73393	58.8157	48.4906	-95.5542	-174.919	-55.5031	142.728	59.4824	40.6051	73.6523	-100.482	56.3748	127.28	-116.661	61.1307	-200.264	200.178	-138.664	217.416	-82.2405	-57.1007	-118.271	349.326	-172.359	278.424	-113.661	92.2083	-80.751	51.958	-177.466	183.367	-155.865	90.9976	-134.783	77.491
667	6	946.556	2.24968	3.73188	59.1225	48.5684	-95.5542	-174.919	-55.5031	142.728	59.4824	40.6051	73.6523	-100.482	56.3748	127.28	-116.661	61.1307	-200.264	200.178	-138.664	217.416	-82.2405	-57.1007	-118.878	351.326	-173.802	278.726	-114.88	92.514	-80.7733	51.1992	-176.697	182.629	-155.132	90.9363	-134.511	77.5532
668	1	945.626	2.24968	3.73188	59.052	48.5277	-95.5536	-174.948	-55.4825	142.72	59.4945	40.5991	73.6525	-100.484	56.3767	127.28	-116.661	61.1294	-200.269	200.166	-138.649	217.414	-82.2394	-57.0989	-118.744	350.827	-173.353	278.81	-114.88	92.5523	-80.7733	51.1992	-176.697	182.629	-155.132	90.9363	-134.511	77.5532
668	2	945.941	2.25131	3.73218	58.9968	48.3129	-95.5591	-174.673	-55.6786	142.793	59.3796	40.6565	73.6401	-100.376	56.2544	127.288	-116.664	61.2131	-200.452	199.719	-138.104	217.354	-82.1959	-57.0319	-118.744	350.827	-173.353	278.81	-114.88	92.5523	-80.8156	49.631	-175.211	180.629	-153.138	90.8978	-134.511	77.5532
668	3	945.162	2.25294	3.73273	58.959	48.165	-95.5591	-174.673	-55.6786	142.793	59.3796	40.6565	73.6402	-100.375	56.254	127.287	-116.664	61.2126	-200.428	199.712	-138.079	217.323	-82.1785	-57.0302	-118.744	350.827	-173.353	278.81	-114.88	92.5523	-80.8925	48.3186	-173.936	178.629	-151.283	90.8445	-134.511	77.5532
668	4	954.249	2.25389	3.73218	58.9312	48.2469	-95.5591	-174.673	-55.6786	142.793	59.3796	40.6565	73.7268	-99.8751	55.7222	127.238	-116.762	61.3018	-200.383	199.839	-138.239	217.362	-82.2057	-57.0535	-118.709	350.816	-173.276	278.854	-114.83	92.5636	-80.7842	49.8562	-175.516	180.629	-153.119	90.9269	-134.511	77.5532
668	5	978.1	2.25583	3.71316	59.2806	48.8452	-95.597	-171.394	-58.8594	139.805	62.3225	40.6986	73.7534	-102.739	58.7651	129.413	-118.825	60.9706	-200.051	201.034	-139.785	218.801	-83.5952	-57.3231	-118.564	350.651	-173.111	278.941	-114.829	92.6072	-80.8797	49.967	-176.308	178.023	-150.411	93.0708	-136.675	77.1179
668	6	976.417	2.25509	3.71318	59.319	48.9541	-95.597	-171.394	-58.8594	139.805	62.3225	40.6986	73.7534	-102.739	58.7651	129.413	-118.825	60.9706	-200.051	201.034	-139.785	218.801	-83.5952	-57.3231	-118.564	350.651	-173.111	278.941	-114.829	92.6072	-80.7927	50.9678	-177.102	180.023	-152.38	92.5975	-136.283	77.204
669	1	973.506	2.25492	3.71228	59.5527	49.2525	-95.5795	-172.83	-57.4947	140.983	61.1797	40.6584	73.7694	-104.558	60.7651	130.876	-120.227	60.7015	-200.051	201.034	-139.785	218.801	-83.5952	-57.3231	-118.564	350.651	-173.111	278.941	-114.829	92.6072	-80.7927	50.9678	-177.102	180.023	-152.38	92.5975	-136.283	77.204
669	2	971.836	2.2565	3.71126	59.5188	49.0957	-95.5895	-172.533	-57.7043	141.069	61.0473	40.7194	73.7458	-104.349	60.5271	130.884	-120.226	60.8597	-200.682	199.398	-137.785	218.449	-83.3187	-57.0788	-118.564	350.651	-173.111	278.941	-114.829	92.6072	-80.8086	50.6885	-176.83	179.605	-151.992	92.5871	-136.283	77.204
669	3	971.924	2.25788	3.71161	59.4529	48.9262	-95.5895	-172.533	-57.7043	141.069	61.0473	40.7194	73.7878	-104.162	60.3933	130.78	-120.158	60.7372	-200.604	199.376	-137.706	218.348	-83.2609	-57.0731	-118.564	350.651	-173.111	278.941	-114.829	92.6072	-80.9037	49.3931	-175.55	177.605	-150.149	92.5204	-136.283	77.204
669	4	978.968	2.25871	3.71109	59.4266	49.0063	-95.5895	-172.533	-57.7043	141.069	61.0473	40.7194	73.8741	-103.689	59.8824	130.731	-120.249	60.8281	-200.568	199.477	-137.833	218.379	-83.2818	-57.0919	-118.531	350.64	-173.037	278.983	-114.781	92.618	-80.7777	50.912	-177.132	179.605	-151.974	92.616	-136.283	77.204
669	5	993.635	2.25964	3.70984	59.5005	49.2377	-95.5712	-171.579	-58.6195	140.405	61.6806	40.7798	73.8649	-104.414	60.7171	131.355	-120.833	60.6984	-200.181	200.646	-139.297	218.858	-83.6829	-57.2872	-118.375	350.488	-172.892	279.075	-114.737	92.6518	-80.7635	51.3001	-178.092	178.441	-150.51	93.969	-137.364	76.9056
669	6	991.859	2.25887	3.70983	59.5405	49.3555	-95.5712	-171.579	-58.6195	140.405	61.6806	40.7798	73.8649	-104.414	60.7171	131.355	-120.833	60.6984	-200.181	200.646	-139.297	218.858	-83.6829	-57.2872	-118.375	350.488	-172.892	279.075	-114.737	92.6518	-80.6754	52.369	-178.987	180.441	-152.462	93.5966	-137.045	76.9783
670	1	989.497	2.25878	3.70901	59.7761	49.6592	-95.5628	-173.182	-57.1272	141.506	60.6407	40.6938	73.8633	-106.187	62.7171	132.809	-122.219	60.3892	-200.181	200.646	-139.297	218.858	-83.6829	-57.2872	-118.375	350.488	-172.892	279.075	-114.737	92.6518	-80.6754	52.369	-178.987	180.441	-152.462	93.5966	-137.045	76.9783
670	2	988.455	2.26064	3.70811	59.7288	49.4568	-95.5747	-172.817	-57.3843	141.609	60.48	40.769	73.8366	-105.948	62.4453	132.814	-122.213	60.5678	-200.822	199.008	-137.297	218.543	-83.4388	-57.0447	-118.375	350.488	-172.892	279.075	-114.737	92.6518	-80.7121	51.6974	-178.331	179.468	-151.557	93.5685	-137.045	76.9783
670	3	985.996	2.25957	3.70758	59.6967	49.3773	-95.7915	-170.964	-58.4983	143.214	58.48	41.2067	73.8533	-105.875	62.3921	132.772	-122.186	60.5208	-200.618	198.952	-137.093	218.281	-83.2881	-57.0301	-118.375	350.488	-172.892	279.075	-114.737	92.6518	-80.7456	51.2451	-177.883	178.781	-150.923	93.5441	-137.045	76.9783
670	4	985.989	2.25866	3.70754	59.7384	49.5429	-95.7915	-170.964	-58.4983	143.214	58.48	41.2067	73.8533	-105.875	62.3921	132.772	-122.186	60.5208	-200.592	199.024	-137.184	218.302	-83.3019	-57.0436	-118.367	350.486	-172.874	279.085	-114.726	92.6543	-80.6384	52.7205	-179.385	180.781	-152.764	93.6288	-137.045	76.9783
670	5	987.765	2.25932	3.70756	59.7263	49.4606	-95.7915	-170.964	-58.4983	143.214	58.48	41.2067	73.8533	-105.875	62.3921	132.772	-122.186	60.5208	-200.592	199.024	-137.184	218.302	-83.3019	-57.0436	-118.367	350.486	-172.874	279.085	-114.726	92.6543	-80.7148	51.8993	-178.385	180.561	-152.6	93.6367	-137.479	76.8347
670	6	986.395	2.25846	3.70746	59.7717	49.6037	-95.7915	-170.964	-58.4983	143.214	58.48	41.2067	73.8533	-105.875	62.3921	132.772	-122.186	60.5208	-200.592	199.024	-137.184	218.302	-83.3019	-57.0436	-118.367	350.486	-172.874	279.085	-114.726	92.6543	-80.6484	53.1626	-179.529	182.561	-154.519	93.4794	-137.326	76.8706
671	1	982.886	2.25869	3.70745	59.867	49.7548	-95.6721	-172.964	-56.9845	142.966	58.9892	40.9017	73.9167	-106.608	63.3578	133.4	-122.833	60.1132	-200.592	199.024	-137.184	218.302	-83.3019	-57.0436	-118.367	350.486	-172.874	279.085	-114.726	92.6543	-80.6484	53.1626	-179.529	182.561	-154.519	93.4794	-137.326	76.8706
671	2	981.861	2.258	3.70728	59.9157	49.9146	-95.6738	-172.912	-57.0203	142.981	58.966	40.9124	73.9125	-106.571	63.315	133.401	-122.832	60.1413	-200.633	198.925	-137.064	218.294	-83.2969	-57.0293	-118.367	350.486	-172.874	279.085	-114.726	92.6543	-80.6012	54.6432	-180.949	184.561	-156.407	93.5309	-137.326	76.8706
671	3	980.734	2.25745	3.70721	59.9721	50.0953	-95.7135	-172.555	-57.2333	143.292	58.5775	40.9994	73.9139	-106.565	63.3106	133.397	-122.829	60.1374	-200.571	198.908	-137.002	218.215	-83.2511	-57.0249	-118.367	350.486	-172.874	279.085	-114.726	92.6543	-80.5918	56.254	-182.463	186.561	-158.328	93.5655	-137.326	76.8706
671	4	987.538	2.2599	3.70723	59.8602	49.8568	-95.7135	-172.555	-57.2333	143.292	58.5775	40.9994	73.989	-106.168	62.8782	133.353	-122.905	60.2172	-200.556	198.95	-137.055	218.226	-83.259	-57.0327	-118.338	350.476	-172.81	279.121	-114.684	92.6637	-80.5697	54.8698	-181.253	184.561	-156.39	93.5618	-137.326	76.8706
671	5	991.489	2.25504	3.69291	60.4137	50.5924	-95.391	-166.308	-62.9399	140.588	60.8472	41.9064	73.4802	-110.225	67.7265	134.55	-123.085	59.0316	-199.373	202.606	-141.636	220.674	-85.6289	-57.6424	-119.273	351.438	-173.703	278.465	-114.748	92.3042	-80.8615	49.6168	-178.983	169.336	-140.353	98.5939	-141.043	75.4687
671	6	987.8	2.2542	3.69256	60.1447	50.4354	-95.391	-166.308	-62.9399	140.588	60.8472	41.9064	73.4802	-110.225	67.7265	134.55	-123.085	59.0316	-199.373	202.606	-141.636	220.674	-85.6289	-57.6424	-118.754	349.438	-171.811	278.93	-115.016	92.5687	-80.8536	49.6047	-178.948	169.414	-140.442	98.528	-140.944	75.4968
672	1	980.999	2.25384	3.69207	60.3099	50.6595	-95.4286	-168.308	-61.2136	141.082	60.5341	41.6038	73.4217	-111.467	69.2372	135.447	-123.87	58.6956	-199.373	202.606	-141.636	220.674	-85.6289	-57.6424	-118.754	349.438	-171.811	278.93	-115.016	92.5687	-80.8536	49.6047	-178.948	169.414	-140.442	98.528	-140.944	75.4968
672	2	978.46	2.25533	3.69104	60.5664	50.6982	-95.4328	-168.241	-61.2592	141.107	60.4975	41.6177	73.4132	-111.385	69.1439	135.447	-123.867	58.7552	-199.929	201.006	-139.671	220.112	-85.1652	-57.3988	-119.256	351.438	-173.681	278.624	-114.97	92.3728	-80.8538	49.604	-178.947	169.412	-140.44	98.5279	-140.944	75.4968
672	3	978.566	2.2554	3.69123	60.2887	50.5431	-95.4328	-168.241	-61.2592	141.107	60.4975	41.6177	73.4141	-111.381	69.141	135.444	-123.865	58.7529	-199.925	201.005	-139.667	220.107	-85.1622	-57.3985	-118.718	349.438	-171.875	278.953	-114.967	92.5292	-80.8538	49.604	-178.947	169.412	-140.44	98.5279	-140.944	75.4968
672	4	980.362	2.25463	3.69147	60.3099	50.6846	-95.4328	-168.241	-61.2592	141.107	60.4975	41.6177	73.4141	-111.381	69.141	135.444	-123.865	58.7529	-199.921	201.014	-139.679	220.11	-85.1648	-57.4002	-118.694	349.431	-171.823	278.983	-114.933	92.537	-80.5928	51.0763	-180.66	171.412	-142.177	98.701	-140.944	75.4968
672	5	981.514	2.25483	3.69166	60.5937	50.8276	-95.4328	-168.241	-61.2592	141.107	60.4975	41.6177	73.4141	-111.381	69.141	135.444	-123.865	58.7529	-199.921	201.016	-139.681	220.111	-85.1653	-57.4005	-119.197	351.431	-173.702	278.707	-114.926	92.3356	-80.6048	50.9516	-180.501	171.397	-142.172	98.6919	-140.947	75.4991
672	6	977.913	2.25398	3.6913	60.3257	50.6724	-95.4328	-168.241	-61.2592	141.107	60.4975	41.6177	73.4141	-111.381	69.141	135.444	-123.865	58.7529	-199.921	201.016	-139.681	220.111	-85.1653	-57.4005	-118.679	349.431	-171.808	279.171	-115.194	92.601	-80.5968	50.9488	-180.474	171.487	-142.272	98.6264	-140.848	75.5272
673	1	979.56	2.25437	3.69181	60.6113	50.8348	-95.4387	-168.568	-60.9772	141.185	60.4485	41.5679	73.4116	-111.435	69.2067	135.485	-123.902	58.7376	-199.921	201.016	-139.681	220.111	-85.1653	-57.4005	-119.176	351.431	-173.695	278.84	-115.098	92.3828	-80.5968	50.9488	-180.474	171.487	-142.272	98.6264	-140.848	75.5272
673	2	979.596	2.25455	3.69195	60.3318	50.6706	-95.4395	-168.555	-60.9859	141.19	60.4416	41.5706	73.4095	-111.415	69.1845	135.485	-123.901	58.7518	-199.967	200.894	-139.532	220.081	-85.1416	-57.3823	-118.638	349.431	-171.892	279.166	-115.09	92.5376	-80.5968	50.9487	-180.474	171.487	-142.272	98.6264	-140.848	75.5272
673	3	980.577	2.25475	3.69215	60.6093	50.8201	-95.459	-168.423	-61.0612	141.32	60.2807	41.6019	73.4143	-111.396	69.1694	135.473	-123.893	58.7398	-199.944	200.886	-139.507	220.05	-85.1233	-57.3805	-119.141	351.431	-173.757	278.861	-115.051	92.3448	-80.5968	50.9486	-180.474	171.487	-142.272	98.6264	-140.848	75.5272
673	4	984.796	2.25539	3.69177	60.5739	50.8806	-95.459	-168.423	-61.0612	141.32	60.2807	41.6019	73.5041	-110.952	68.6782	135.41	-123.962	58.8316	-199.941	200.894	-139.516	220.053	-85.1253	-57.3818	-119.105	351.418	-173.677	278.906	-115	92.3565	-80.368	52.3919	-182.105	173.487	-144.032	98.7812	-140.848	75.5272
673	5	984.806	2.25533	3.6919	60.2986	50.7203	-95.459	-168.423	-61.0612	141.32	60.2807	41.6019	73.5041	-110.952	68.6782	135.41	-123.962	58.8316	-199.941	200.894	-139.517	220.053	-85.1254	-57.3819	-118.569	349.418	-171.879	279.255	-115.022	92.5083	-80.3753	52.3174	-182.011	173.475	-144.028	98.7758	-140.849	75.5277
673	6	982.128	2.25504	3.69226	60.3166	50.7314	-95.459	-168.423	-61.0612	141.32	60.2807	41.6019	73.5041	-110.952	68.6782	135.41	-123.962	58.8316	-199.941	200.894	-139.517	220.053	-85.1254	-57.3819	-118.569	349.418	-171.879	279.255	-115.022	92.5083	-80.2298	52.5484	-181.841	175.338	-146.028	97.7074	-140.036	75.7587
674	1	981	2.25485	3.6919	60.4769	50.9501	-95.488	-170.423	-59.3512	141.749	60.0397	41.2945	73.4534	-112.113	70.1163	136.308	-124.76	58.485	-199.941	200.894	-139.517	220.053	-85.1254	-57.3819	-118.569	349.418	-171.879	279.255	-115.022	92.5083	-80.2298	52.5484	-181.841	175.338	-146.028	97.7074	-140.036	75.7587
674	2	981.482	2.25567	3.69181	60.7457	51.0541	-95.4938	-170.31	-59.4292	141.788	59.9822	41.3182	73.4447	-112.028	70.0193	136.307	-124.757	58.5467	-200.178	200.266	-138.751	219.906	-85.0082	-57.2893	-119.069	351.418	-173.75	278.948	-114.975	92.3121	-80.2298	52.5484	-181.841	175.338	-146.028	97.7074	-140.036	75.7587
674	3	981.592	2.25573	3.692	60.4691	50.9001	-95.4938	-170.31	-59.4292	141.788	59.9822	41.3182	73.4455	-112.025	70.0168	136.305	-124.755	58.5447	-200.174	200.265	-138.747	219.901	-85.0052	-57.289	-118.532	349.418	-171.943	279.278	-114.974	92.4687	-80.2299	52.5479	-181.841	175.337	-146.027	97.7073	-140.036	75.7587
674	4	982.785	2.25559	3.69178	60.4751	51.0096	-95.4938	-170.31	-59.4292	141.788	59.9822	41.3182	73.49	-111.807	69.7753	136.274	-124.789	58.5904	-200.172	200.272	-138.756	219.904	-85.0069	-57.2902	-118.515	349.413	-171.905	279.3	-114.949	92.4744	-80.0637	53.9639	-183.35	177.337	-147.832	97.8268	-140.036	75.7587
674	5	983.968	2.25579	3.69195	60.7575	51.15	-95.4938	-170.31	-59.4292	141.788	59.9822	41.3182	73.49	-111.807	69.7753	136.274	-124.789	58.5904	-200.172	200.272	-138.756	219.904	-85.0069	-57.2902	-119.017	351.413	-173.783	279.027	-114.946	92.2751	-80.0771	53.83	-183.182	177.309	-147.816	97.8193	-140.045	75.7567
674	6	979.869	2.25478	3.69154	60.496	51.013	-95.4938	-170.31	-59.4292	141.788	59.9822	41.3182	73.49	-111.807	69.7753	136.274	-124.789	58.5904	-200.172	200.272	-138.756	219.904	-85.0069	-57.2902	-118.502	349.413	-171.881	279.501	-115.236	92.5493	-80.0583	53.9808	-183.307	177.623	-148.125	97.758	-139.939	75.7868
675	1	979.339	2.25473	3.69128	60.6558	51.2312	-95.5196	-172.31	-57.7275	142.19	59.7719	41.0081	73.4425	-112.924	71.1762	137.189	-125.612	58.2368	-200.172	200.272	-138.756	219.904	-85.0069	-57.2902	-118.502	349.413	-171.881	279.501	-115.236	92.5493	-80.0583	53.9808	-183.307	177.623	-148.125	97.758	-139.939	75.7868
675	2	980.219	2.25551	3.6913	60.9228	51.3347	-95.5262	-172.148	-57.8395	142.239	59.6959	41.0418	73.4329	-112.831	71.0692	137.187	-125.607	58.3045	-200.375	199.748	-138.117	219.802	-84.9272	-57.2139	-119.002	351.413	-173.752	279.194	-115.188	92.3528	-80.0627	53.9353	-183.26	177.553	-148.062	97.755	-139.939	75.7868
675	3	980.337	2.25558	3.69149	60.6468	51.1809	-95.5262	-172.148	-57.8395	142.239	59.6959	41.0418	73.4337	-112.828	71.0669	137.186	-125.606	58.3027	-200.371	199.747	-138.114	219.797	-84.9243	-57.2136	-118.465	349.413	-171.945	279.524	-115.188	92.5098	-80.0634	53.928	-183.253	177.542	-148.052	97.7544	-139.939	75.7868
675	4	978.803	2.25471	3.69144	60.6897	51.335	-95.5262	-172.148	-57.8395	142.239	59.6959	41.0418	73.4337	-112.828	71.0669	137.186	-125.606	58.3027	-200.369	199.752	-138.12	219.799	-84.9254	-57.2145	-118.462	349.412	-171.938	279.528	-115.183	92.5108	-79.9327	55.3236	-184.687	179.542	-149.883	97.8541	-139.939	75.7868
675	5	980.062	2.2549	3.69162	60.9707	51.4725	-95.5262	-172.148	-57.8395	142.239	59.6959	41.0418	73.4337	-112.828	71.0669	137.186	-125.606	58.3027	-200.367	199.758	-138.127	219.801	-84.9267	-57.2155	-118.964	351.412	-173.816	279.257	-115.182	92.3115	-79.9481	55.1696	-184.495	179.506	-149.86	97.8455	-139.954	75.781
675	6	976.582	2.25407	3.69125	60.7036	51.3187	-95.5262	-172.148	-57.8395	142.239	59.6959	41.0418	73.4337	-112.828	71.0669	137.186	-125.606	58.3027	-200.367	199.758	-138.127	219.801	-84.9267	-57.2155	-118.448	349.412	-171.92	279.723	-115.453	92.5777	-79.9493	55.1522	-184.476	179.485	-149.842	97.8412	-139.901	75.7959
676	1	976.604	2.25415	3.6911	60.8595	51.5321	-95.5458	-174.148	-56.1557	142.583	59.552	40.7255	73.391	-113.88	72.4022	138.087	-126.424	57.9458	-200.367	199.758	-138.127	219.801	-84.9267	-57.2155	-118.448	349.412	-171.92	279.723	-115.453	92.5777	-79.9493	55.1522	-184.476	179.485	-149.842	97.8412	-139.901	75.7959
676	2	977.568	2.25485	3.69115	61.1264	51.6415	-95.5525	-173.935	-56.306	142.643	59.4585	40.7702	73.3807	-113.777	72.2853	138.084	-126.419	58.0194	-200.554	199.283	-137.551	219.724	-84.8675	-57.1472	-118.949	351.412	-173.791	279.414	-115.405	92.3817	-79.9493	55.1522	-184.476	179.485	-149.842	97.8412	-139.901	75.7959
676	3	976.778	2.25456	3.69132	60.8748	51.5678	-95.5525	-173.935	-56.306	142.643	59.4585	40.7702	73.3814	-113.775	72.2832	138.083	-126.418	58.0179	-200.547	199.281	-137.543	219.714	-84.862	-57.1467	-118.411	349.412	-171.985	279.745	-115.405	92.5382	-79.9008	55.8581	-185.181	180.469	-150.756	97.8829	-139.901	75.7959
676	4	979.849	2.25546	3.69166	60.8301	51.4236	-95.5525	-173.935	-56.306	142.643	59.4585	40.7702	73.3814	-113.775	72.2832	138.083	-126.418	58.0179	-200.49	199.44	-137.744	219.762	-84.8952	-57.176	-118.406	349.411	-171.972	279.752	-115.397	92.54	-79.984	54.4859	-183.842	178.469	-148.889	97.8097	-139.901	75.7959
676	5	981.087	2.25566	3.69183	61.1105	51.5609	-95.5525	-173.935	-56.306	142.643	59.4585	40.7702	73.3814	-113.775	72.2832	138.083	-126.418	58.0179	-200.49	199.44	-137.744	219.762	-84.8952	-57.176	-118.908	351.411	-173.849	279.481	-115.396	92.3409	-79.9993	54.3338	-183.651	178.435	-148.868	97.8013	-139.914	75.7918
676	6	977.964	2.25445	3.69176	61.1606	51.7457	-95.5525	-173.935	-56.306	142.643	59.4585	40.7702	73.3814	-113.775	72.2832	138.083	-126.418	58.0179	-200.49	199.44	-137.744	219.762	-84.8952	-57.176	-118.908	351.411	-173.849	279.481	-115.396	92.3409	-79.8292	56.1183	-185.359	180.395	-150.868	97.7148	-139.761	75.8353
677	1	978.125	2.25453	3.69177	61.2277	51.8395	-95.5536	-174.948	-55.4825	142.72	59.4945	40.5991	73.3682	-114.225	72.8567	138.459	-126.764	57.8448	-200.49	199.44	-137.744	219.762	-84.8952	-57.176	-118.908	351.411	-173.849	279.481	-115.396	92.3409	-79.8292	56.1183	-185.359	180.395	-150.868	97.7148	-139.761	75.8353
677	2	978.234	2.25466	3.69195	60.9515	51.6811	-95.5547	-174.91	-55.5097	142.73	59.4782	40.6071	73.366	-114.203	72.8313	138.459	-126.763	57.8607	-200.519	199.368	-137.656	219.752	-84.8874	-57.1656	-118.369	349.411	-172.047	279.811	-115.391	92.4954	-79.8292	56.1183	-185.359	180.395	-150.868	97.7148	-139.761	75.8353
677	3	977.788	2.25453	3.69227	61.2606	51.9878	-95.5547	-174.91	-55.5097	142.73	59.4782	40.6071	73.3692	-114.19	72.8211	138.451	-126.757	57.8531	-200.494	199.361	-137.631	219.718	-84.8677	-57.1638	-118.84	351.278	-173.787	279.523	-115.353	92.3157	-79.7461	57.6247	-186.852	182.395	-152.74	97.7966	-139.761	75.8353
677	4	990.499	2.25886	3.69128	61.06	51.6377	-95.5547	-174.91	-55.5097	142.73	59.4782	40.6071	73.5903	-113.143	71.6529	138.289	-126.911	58.0749	-200.458	199.461	-137.756	219.748	-84.8888	-57.1821	-118.788	351.261	-173.672	279.587	-115.279	92.3327	-79.7977	56.2687	-185.576	180.395	-150.85	97.7402	-139.761	75.8353
677	5	990.524	2.2588	3.69141	60.7868	51.4801	-95.5547	-174.91	-55.5097	142.73	59.4782	40.6071	73.5903	-113.143	71.6529	138.289	-126.911	58.0749	-200.457	199.463	-137.759	219.749	-84.8893	-57.1825	-118.253	349.261	-171.867	279.938	-115.308	92.4894	-79.8048	56.1982	-185.488	180.378	-150.838	97.7365	-139.766	75.8333
677	6	992.058	2.25985	3.69176	60.7429	51.2853	-95.5547	-174.91	-55.5097	142.73	59.4782	40.6071	73.5903	-113.143	71.6529	138.289	-126.911	58.0749	-200.457	199.463	-137.759	219.749	-84.8893	-57.1825	-118.253	349.261	-171.867	279.938	-115.308	92.4894	-79.8933	54.4913	-183.488	178.824	-149.593	96.9353	-139.263	75.9763
678	1	992.039	2.25989	3.69176	60.7593	51.2935	-95.5536	-174.948	-55.4825	142.72	59.4945	40.5991	73.5906	-113.146	71.6562	138.29	-126.911	58.0728	-200.468	199.437	-137.728	219.745	-84.8865	-57.1787	-118.282	349.376	-171.976	279.92	-115.305	92.4779	-79.8933	54.4913	-183.488	178.824	-149.593	96.9353	-139.263	75.9763
678	2	993.147	2.26053	3.69185	61.028	51.4093	-95.5593	-174.736	-55.6327	142.777	59.4052	40.6433	73.5809	-113.051	71.5478	138.287	-126.905	58.1413	-200.625	199.044	-137.25	219.691	-84.8457	-57.1224	-118.782	351.376	-173.848	279.611	-115.255	92.281	-79.8933	54.4913	-183.488	178.824	-149.593	96.9353	-139.263	75.9763
678	3	993.252	2.26059	3.69205	60.7531	51.2567	-95.5593	-174.736	-55.6327	142.777	59.4052	40.6433	73.5815	-113.049	71.5458	138.286	-126.904	58.1398	-200.622	199.043	-137.247	219.686	-84.843	-57.1221	-118.246	349.376	-172.041	279.944	-115.258	92.4381	-79.8933	54.4912	-183.488	178.824	-149.593	96.9352	-139.263	75.9763
678	4	987.193	2.25924	3.69331	60.8068	51.4696	-95.5593	-174.736	-55.6327	142.777	59.4052	40.6433	73.5815	-113.049	71.5458	138.286	-126.904	58.1398	-200.619	199.05	-137.255	219.688	-84.8444	-57.1234	-118.244	349.376	-172.037	279.946	-115.255	92.4386	-79.5383	56.4851	-185.488	180.814	-151.581	97.221	-139.263	75.9763
678	5	988.418	2.25943	3.69349	61.087	51.6088	-95.5593	-174.736	-55.6327	142.777	59.4052	40.6433	73.5815	-113.049	71.5458	138.286	-126.904	58.1398	-200.619	199.05	-137.255	219.688	-84.8444	-57.1234	-118.745	351.376	-173.914	279.671	-115.249	92.2411	-79.5516	56.3579	-185.331	180.781	-151.559	97.2153	-139.281	75.9687
678	6	989.794	2.26044	3.69384	61.0446	51.4162	-95.5593	-174.736	-55.6327	142.777	59.4052	40.6433	73.5815	-113.049	71.5458	138.286	-126.904	58.1398	-200.619	199.05	-137.255	219.688	-84.8444	-57.1234	-118.745	351.376	-173.914	279.671	-115.249	92.2411	-79.6318	54.6692	-183.331	179.33	-150.421	96.368	-138.744	76.1216
679	1	989.696	2.26059	3.69378	61.0471	51.4145	-95.5536	-174.948	-55.4825	142.72	59.4945	40.5991	73.5833	-113.067	71.5666	138.286	-126.905	58.1268	-200.676	198.909	-137.085	219.672	-84.8329	-57.1033	-118.745	351.376	-173.914	279.671	-115.249	92.2411	-79.6318	54.6692	-183.331	179.33	-150.421	96.368	-138.744	76.1216
679	2	989.846	2.26071	3.69397	60.7705	51.2556	-95.5547	-174.908	-55.5108	142.731	59.4777	40.6074	73.581	-113.045	71.5413	138.285	-126.904	58.1427	-200.701	198.848	-137.012	219.666	-84.8284	-57.0948	-118.207	349.376	-172.111	280.003	-115.247	92.3958	-79.6318	54.6692	-183.331	179.33	-150.421	96.368	-138.744	76.1216
679	3	1006.85	2.26276	3.68763	60.4505	50.9523	-95.8605	-174.2	-56.1882	145.37	56.7401	40.7418	73.9542	-109.72	69.5425	138.75	-127.628	57.1143	-200.63	199.003	-137.198	219.54	-84.6821	-57.112	-118.349	349.94	-172.635	279.917	-115.237	92.3422	-79.4809	54.8319	-183.229	179.759	-150.982	96.0687	-138.446	76.2324
679	4	1026.23	2.27036	3.68554	60.158	50.4747	-95.8605	-174.2	-56.1882	145.37	56.7401	40.7418	74.3351	-107.882	67.5425	138.458	-127.894	57.4581	-200.523	199.301	-137.574	219.627	-84.7413	-57.1674	-118.273	349.916	-172.466	280.012	-115.127	92.3674	-79.5948	53.3677	-181.774	178.289	-149.509	95.972	-138.446	76.2324
679	5	1004.37	2.26835	3.68597	60.4425	50.6459	-95.8605	-174.2	-56.1882	145.37	56.7401	40.7418	74.3351	-107.882	67.5425	138.458	-127.894	57.4581	-200.522	199.303	-137.576	219.627	-84.7416	-57.1678	-119.007	351.901	-174.466	279.581	-115.102	92.0981	-79.5999	53.3213	-181.716	178.279	-149.502	95.9708	-138.45	76.2312
679	6	998.339	2.2669	3.68531	60.1885	50.5187	-95.8605	-174.2	-56.1882	145.37	56.7401	40.7418	74.3351	-107.882	67.5425	138.458	-127.894	57.4581	-200.522	199.303	-137.576	219.627	-84.7416	-57.1678	-118.493	349.901	-172.538	280.13	-115.516	92.4153	-79.573	53.5812	-181.934	178.788	-150.001	95.8818	-138.295	76.2747
680	1	991.364	2.26683	3.68548	59.9098	50.3672	-95.8561	-174.21	-56.1781	145.332	56.7796	40.7397	74.3351	-107.882	67.5425	138.458	-127.894	57.4581	-200.522	199.303	-137.577	219.627	-84.7417	-57.1678	-117.988	347.901	-170.675	280.449	-115.566	92.6012	-79.573	53.5812	-181.934	178.788	-150.001	95.8818	-138.295	76.2747
680	2	992.4	2.26846	3.68517	60.1574	50.3832	-95.8857	-173.212	-56.8741	145.635	56.3153	40.9518	74.2905	-107.491	67.0892	138.447	-127.866	57.7552	-201.111	197.884	-135.855	219.485	-84.644	-56.9627	-118.458	349.901	-172.601	280.161	-115.478	92.3717	-79.573	53.5812	-181.934	178.788	-150.001	95.8818	-138.295	76.2747
680	3	993.566	2.26872	3.68539	60.437	50.5336	-95.8946	-173.126	-56.9243	145.713	56.2191	40.9736	74.291	-107.49	67.0878	138.446	-127.866	57.754	-201.1	197.882	-135.844	219.471	-84.6357	-56.9619	-118.97	351.901	-174.451	279.844	-115.444	92.1883	-79.5764	53.5395	-181.892	178.726	-149.944	95.8792	-138.295	76.2747
680	4	992.188	2.26788	3.68534	60.4818	50.6931	-95.8946	-173.126	-56.9243	145.713	56.2191	40.9736	74.291	-107.49	67.0878	138.446	-127.866	57.754	-201.093	197.9	-135.868	219.475	-84.6387	-56.9655	-118.967	351.9	-174.445	279.847	-115.44	92.1892	-79.4662	54.9563	-183.325	180.726	-151.788	95.9672	-138.295	76.2747
680	5	992.078	2.26778	3.68543	60.2082	50.5272	-95.8946	-173.126	-56.9243	145.713	56.2191	40.9736	74.291	-107.49	67.0878	138.446	-127.866	57.754	-201.093	197.9	-135.868	219.475	-84.6387	-56.9655	-118.42	349.9	-172.664	280.231	-115.483	92.3337	-79.4784	54.8435	-183.186	180.697	-151.768	95.9642	-138.309	76.2695
680	6	990.684	2.26744	3.68527	60.4942	50.681	-95.8946	-173.126	-56.9243	145.713	56.2191	40.9736	74.291	-107.49	67.0878	138.446	-127.866	57.754	-201.093	197.9	-135.868	219.475	-84.6387	-56.9655	-118.948	351.9	-174.448	280.004	-115.642	92.2314	-79.4792	54.8266	-183.168	180.678	-151.751	95.9597	-138.27	76.2805
681	1	991.489	2.2675	3.68551	60.4531	50.8398	-95.8729	-173.242	-56.8327	145.523	56.4271	40.9498	74.291	-107.49	67.0878	138.446	-127.866	57.754	-201.09	197.909	-135.878	219.477	-84.6403	-56.9667	-119.52	353.9	-176.193	279.677	-115.713	92.0882	-79.4792	54.8266	-183.168	180.678	-151.751	95.9597	-138.27	76.2805
681	2	990.197	2.26708	3.6856	60.5372	50.9291	-95.8764	-173.138	-56.9043	145.556	56.3768	40.9719	74.2842	-107.431	67.0192	138.445	-127.861	57.799	-201.107	197.87	-135.832	219.477	-84.6409	-56.9612	-119.28	353.08	-175.489	279.822	-115.683	92.1304	-79.3969	56.2944	-184.617	182.678	-153.62	96.0392	-138.27	76.2805
681	3	989.834	2.26717	3.68585	60.4467	50.8275	-95.8877	-173.03	-56.968	145.654	56.2545	40.9996	74.2849	-107.428	67.0172	138.443	-127.86	57.7973	-201.078	197.863	-135.803	219.44	-84.6187	-56.9592	-118.715	351.08	-173.733	280.175	-115.652	92.2559	-79.3828	56.8064	-185.113	183.314	-154.225	96.0595	-138.27	76.2805
681	4	993.434	2.26804	3.68627	60.3938	50.6769	-95.8877	-173.03	-56.968	145.654	56.2545	40.9996	74.2849	-107.428	67.0172	138.443	-127.86	57.7973	-200.994	198.091	-136.093	219.498	-84.6553	-57.0032	-118.704	351.076	-173.707	280.19	-115.635	92.2597	-79.4187	55.4309	-183.834	181.314	-152.325	96.014	-138.27	76.2805
681	5	1019.38	2.26517	3.67973	60.7038	51.0828	-95.8184	-171.065	-58.6848	145.187	56.556	41.3153	74.1899	-109.241	69.3095	139.937	-129.181	57.2494	-200.231	200.676	-139.367	221.267	-86.3341	-57.4002	-118.628	350.833	-173.467	280.236	-115.635	92.2818	-79.5835	54	-181.092	183.1	-154.844	93.751	-137.098	76.5095
681	6	1020.32	2.26624	3.68017	60.664	50.89	-95.8184	-171.065	-58.6848	145.187	56.556	41.3153	74.1899	-109.241	69.3095	139.937	-129.181	57.2494	-200.231	200.676	-139.367	221.267	-86.3341	-57.4002	-118.628	350.833	-173.467	280.236	-115.635	92.2818	-79.624	52.2451	-179.092	181.575	-153.597	92.9902	-136.612	76.6539
682	1	998.615	2.25279	3.68706	60.864	51.2577	-95.7718	-171.167	-58.6017	144.987	56.7674	41.3157	73.7549	-109.503	70.641	139.076	-127.534	56.0968	-200.312	200.444	-139.07	221.169	-86.2621	-57.345	-119.766	352.919	-175.51	279.548	-115.654	91.921	-79.6248	52.2363	-179.062	181.613	-153.643	92.9044	-136.548	76.6696
682	2	998.513	2.25325	3.68719	60.7198	51.0737	-95.7779	-171.038	-58.6895	145.035	56.6976	41.3434	73.7474	-109.433	70.5594	139.074	-127.529	56.1499	-200.423	200.157	-138.72	221.112	-86.2174	-57.3025	-119.197	350.919	-173.764	279.905	-115.614	92.0414	-79.6248	52.2363	-179.062	181.613	-153.643	92.9044	-136.548	76.6696
682	3	1001.75	2.25486	3.68726	60.6719	50.8692	-95.7779	-171.038	-58.6895	145.035	56.6976	41.3434	73.7489	-109.428	70.5549	139.07	-127.526	56.1462	-200.416	200.155	-138.712	221.102	-86.2114	-57.302	-119.197	350.919	-173.764	279.905	-115.614	92.0414	-79.7947	50.2526	-177.074	179.613	-151.646	92.752	-136.548	76.6696
682	4	1001.45	2.25397	3.68717	60.713	51.0262	-95.7779	-171.038	-58.6895	145.035	56.6976	41.3434	73.7489	-109.428	70.5549	139.07	-127.526	56.1462	-200.416	200.155	-138.713	221.102	-86.2116	-57.302	-119.19	350.917	-173.749	279.913	-115.605	92.0436	-79.7017	51.7313	-178.56	181.613	-153.497	92.8257	-136.548	76.6696
682	5	1016.53	2.25621	3.6861	60.7329	51.0894	-95.7408	-170.125	-59.5412	144.484	57.1988	41.4437	73.6999	-110.108	71.3541	139.626	-128.02	56.0213	-200.233	200.737	-139.442	221.558	-86.6538	-57.4057	-119.027	350.755	-173.588	280.068	-115.594	92.1255	-79.8153	50.8615	-178.676	176.734	-148.43	94.9922	-138.168	76.1192
682	6	1014.61	2.25601	3.68649	60.7606	51.102	-95.7408	-170.125	-59.5412	144.484	57.1988	41.4437	73.6999	-110.108	71.3541	139.626	-128.02	56.0213	-200.233	200.737	-139.442	221.558	-86.6538	-57.4057	-119.027	350.755	-173.588	280.068	-115.594	92.1255	-79.7025	50.9986	-178.344	178.552	-150.43	93.8595	-137.347	76.3706
683	1	1000.34	2.2611	3.68631	60.3732	50.8172	-95.8762	-171.496	-58.5221	143.191	58.7017	40.9399	73.7046	-110.194	71.4882	139.81	-128.208	55.9764	-200.233	200.736	-139.442	221.553	-86.6472	-57.406	-117.451	347.46	-170.383	281.492	-116.845	93.3832	-79.6993	51.0735	-177.693	178.332	-150.835	92.3709	-136.297	77.0999
683	2	998.399	2.26252	3.68534	60.4568	50.7436	-95.902	-170.954	-58.8935	143.381	58.4201	41.0538	73.6773	-109.938	71.1886	139.8	-128.189	56.1704	-200.857	199.098	-137.442	221.184	-86.3533	-57.1625	-117.644	348.294	-171.191	281.371	-116.802	93.2845	-79.6993	51.0735	-177.693	178.332	-150.835	92.3709	-136.297	77.0999
683	3	999.822	2.26297	3.68563	60.7322	50.8867	-95.902	-170.954	-58.8935	143.381	58.4201	41.0538	73.6822	-109.919	71.1738	139.787	-128.18	56.1583	-200.843	199.093	-137.427	221.164	-86.3414	-57.1614	-118.13	350.294	-173.086	281.073	-116.737	93.0723	-79.7029	51.0353	-177.654	178.271	-150.78	92.3685	-136.297	77.0999
683	4	999.69	2.26207	3.68557	60.7721	51.0441	-95.902	-170.954	-58.8935	143.381	58.4201	41.0538	73.6822	-109.919	71.1738	139.787	-128.18	56.1583	-200.836	199.113	-137.451	221.17	-86.3454	-57.165	-118.122	350.292	-173.068	281.083	-116.725	93.0749	-79.5892	52.5127	-179.169	180.271	-152.616	92.4575	-136.297	77.0999
683	5	984.326	2.26098	3.68655	61.0388	51.2085	-95.902	-170.954	-58.8935	143.381	58.4201	41.0538	73.6822	-109.919	71.1738	139.787	-128.18	56.1583	-200.834	199.117	-137.457	221.171	-86.3461	-57.1657	-118.715	352.274	-175.068	280.729	-116.717	92.8783	-79.5938	52.471	-179.118	180.26	-152.608	92.4587	-136.304	77.0976
683	6	982.918	2.26015	3.68646	61.0839	51.3482	-95.902	-170.954	-58.8935	143.381	58.4201	41.0538	73.6822	-109.919	71.1738	139.787	-128.18	56.1583	-200.834	199.117	-137.457	221.171	-86.3461	-57.1657	-118.715	352.274	-175.068	280.729	-116.717	92.8783	-79.5207	53.7353	-180.275	182.26	-154.52	92.3151	-136.157	77.1325
684	1	986.765	2.25897	3.68744	61.0976	51.4454	-95.8767	-171.245	-58.6452	143.333	58.4983	41.0207	73.683	-109.927	71.1937	139.811	-128.204	56.1468	-200.291	200.716	-139.457	221.736	-86.831	-57.4154	-118.715	352.274	-175.068	280.729	-116.717	92.8783	-79.5207	53.7353	-180.275	182.26	-154.52	92.3151	-136.157	77.1325
684	2	986.682	2.25926	3.68759	60.839	51.2753	-95.8795	-171.187	-58.685	143.353	58.4678	41.033	73.6791	-109.891	71.1506	139.81	-128.202	56.1747	-200.359	200.537	-139.239	221.696	-86.7988	-57.3889	-118.156	350.274	-173.301	281.085	-116.699	93.0108	-79.5207	53.7353	-180.275	182.26	-154.52	92.3151	-136.157	77.1325
684	3	986.407	2.25868	3.68762	61.1072	51.5615	-95.8885	-171.114	-58.7268	143.422	58.3828	41.0508	73.6801	-109.886	71.1474	139.807	-128.2	56.1722	-200.342	200.532	-139.221	221.672	-86.7845	-57.3875	-118.569	351.852	-174.744	280.818	-116.674	92.876	-79.4712	55.2236	-181.708	184.26	-156.407	92.3682	-136.157	77.1325
684	4	988.471	2.25966	3.688	61.0555	51.4016	-95.8885	-171.114	-58.7268	143.422	58.3828	41.0508	73.6801	-109.886	71.1474	139.807	-128.2	56.1722	-200.341	200.534	-139.224	221.672	-86.7851	-57.3879	-118.562	351.849	-174.728	280.827	-116.664	92.8782	-79.4895	53.8147	-180.412	182.26	-154.499	92.3372	-136.157	77.1325
684	5	988.271	2.25959	3.68811	60.7854	51.2433	-95.8885	-171.114	-58.7268	143.422	58.3828	41.0508	73.6801	-109.886	71.1474	139.807	-128.2	56.1722	-200.341	200.535	-139.225	221.673	-86.7853	-57.388	-118.012	349.849	-172.948	281.21	-116.7	93.0235	-79.4963	53.7521	-180.336	182.242	-154.485	92.3391	-136.171	77.127
684	6	989.436	2.26061	3.68843	60.7393	51.0717	-95.8885	-171.114	-58.7268	143.422	58.3828	41.0508	73.6801	-109.886	71.1474	139.807	-128.2	56.1722	-200.341	200.535	-139.225	221.673	-86.7853	-57.388	-118.012	349.849	-172.948	281.21	-116.7	93.0235	-79.5545	52.1786	-178.753	180.242	-152.641	92.1234	-136.058	77.1539
685	1	994.261	2.25952	3.68947	60.7614	51.1821	-95.8654	-171.379	-58.5026	143.374	58.4596	41.0196	73.6826	-109.909	71.203	139.876	-128.268	56.1394	-199.802	202.14	-141.225	222.281	-87.3023	-57.6392	-118.012	349.849	-172.948	281.21	-116.7	93.0235	-79.5545	52.1786	-178.753	180.242	-152.641	92.1234	-136.058	77.1539
685	2	991.759	2.26085	3.68864	61.0133	51.2294	-95.8753	-171.17	-58.6456	143.447	58.3506	41.0636	73.6716	-109.806	71.0827	139.872	-128.261	56.2173	-200.298	200.73	-139.492	221.806	-86.9109	-57.4232	-118.526	351.849	-174.794	280.875	-116.651	92.8423	-79.5545	52.1786	-178.753	180.242	-152.641	92.1234	-136.058	77.1539
685	3	991.768	2.26093	3.68883	60.7402	51.0729	-95.8789	-171.141	-58.6622	143.474	58.3167	41.0708	73.672	-109.805	71.0814	139.871	-128.26	56.2163	-200.292	200.728	-139.486	221.798	-86.9058	-57.4227	-117.976	349.849	-173.012	281.233	-116.653	92.9842	-79.5559	52.1566	-178.731	180.21	-152.611	92.1223	-136.058	77.1539
685	4	991.018	2.26003	3.68871	60.7856	51.2325	-95.8789	-171.141	-58.6622	143.474	58.3167	41.0708	73.672	-109.805	71.0814	139.871	-128.26	56.2163	-200.292	200.729	-139.486	221.798	-86.9059	-57.4228	-117.973	349.848	-173.005	281.237	-116.648	92.9852	-79.4729	53.6131	-180.176	182.21	-154.47	92.1925	-136.058	77.1539
685	5	992.041	2.26016	3.68884	61.0641	51.3761	-95.8789	-171.141	-58.6622	143.474	58.3167	41.0708	73.672	-109.805	71.0814	139.871	-128.26	56.2163	-200.292	200.729	-139.486	221.798	-86.9059	-57.4228	-118.49	351.848	-174.849	280.939	-116.654	92.811	-79.4846	53.5072	-180.048	182.18	-154.447	92.1959	-136.099	77.139
685	6	988.732	2.25942	3.68849	60.797	51.2104	-95.8789	-171.141	-58.6622	143.474	58.3167	41.0708	73.672	-109.805	71.0814	139.871	-128.26	56.2163	-200.292	200.729	-139.486	221.798	-86.9059	-57.4228	-117.963	349.848	-172.98	281.426	-116.923	93.057	-79.4891	53.3847	-179.926	182.021	-154.3	92.1816	-136.041	77.1528
686	1	993.78	2.25836	3.68955	60.8219	51.3253	-95.8528	-171.447	-58.4069	143.414	58.4113	41.0329	73.6756	-109.837	71.1603	139.967	-128.356	56.1693	-199.755	202.334	-141.486	222.415	-87.4301	-57.6743	-117.963	349.848	-172.98	281.426	-116.923	93.057	-79.4891	53.3847	-179.926	182.021	-154.3	92.1816	-136.041	77.1528
686	2	991.134	2.25777	3.68886	60.9449	51.5284	-95.8557	-171.385	-58.4497	143.436	58.3788	41.0461	73.6708	-109.792	71.1077	139.965	-128.352	56.2034	-199.935	201.815	-140.848	222.232	-87.2782	-57.5944	-118.108	350.411	-173.499	281.331	-116.909	93.0061	-79.418	55.273	-181.749	184.015	-156.3	92.2546	-136.041	77.1528
686	3	992.047	2.25792	3.68909	61.1888	51.7217	-95.8653	-171.306	-58.4953	143.51	58.2869	41.0656	73.672	-109.788	71.1042	139.962	-128.35	56.2006	-199.918	201.809	-140.829	222.208	-87.2641	-57.593	-118.634	352.411	-175.323	280.99	-116.878	92.8383	-79.4134	55.651	-182.108	184.486	-156.751	92.2648	-136.041	77.1528
686	4	998.247	2.26044	3.68892	61.0713	51.4741	-95.8653	-171.306	-58.4953	143.51	58.2869	41.0656	73.7735	-109.315	70.5897	139.871	-128.405	56.2864	-199.918	201.81	-140.83	222.208	-87.2642	-57.593	-118.608	352.402	-175.264	281.021	-116.84	92.8466	-79.4283	54.246	-180.821	182.486	-154.839	92.2354	-136.041	77.1528
686	5	997.905	2.26031	3.68899	60.8445	51.3119	-95.8653	-171.306	-58.4953	143.51	58.2869	41.0656	73.7735	-109.315	70.5897	139.871	-128.405	56.2864	-199.918	201.81	-140.83	222.208	-87.2642	-57.593	-118.049	350.402	-173.502	281.428	-116.888	92.984	-79.4389	54.1491	-180.704	182.458	-154.817	92.2384	-136.063	77.1448
686	6	996.641	2.25999	3.68883	61.0827	51.4605	-95.8653	-171.306	-58.4953	143.51	58.2869	41.0656	73.7735	-109.315	70.5897	139.871	-128.405	56.2864	-199.918	201.81	-140.83	222.208	-87.2642	-57.593	-118.593	352.402	-175.262	281.176	-117.046	92.8911	-79.4408	54.0959	-180.649	182.393	-154.758	92.2291	-136.021	77.1547
687	1	997.028	2.26003	3.68937	60.8514	51.3064	-95.8443	-171.552	-58.292	143.457	58.3684	41.0341	73.7735	-109.315	70.5897	139.871	-128.405	56.2864	-199.918	201.81	-140.83	222.208	-87.2643	-57.593	-118.051	350.402	-173.491	281.521	-117.019	92.9983	-79.4408	54.0959	-180.649	182.393	-154.758	92.2291	-136.021	77.1547
687	2	997.025	2.26068	3.68927	61.0758	51.4207	-95.8489	-171.453	-58.3595	143.491	58.3175	41.0549	73.7683	-109.266	70.5329	139.869	-128.401	56.3233	-200.101	201.299	-140.204	222.05	-87.1341	-57.5153	-118.576	352.402	-175.318	281.179	-116.984	92.8285	-79.4408	54.0959	-180.649	182.393	-154.758	92.2291	-136.021	77.1547
687	3	996.566	2.26047	3.68944	60.8709	51.349	-95.8489	-171.453	-58.3595	143.491	58.3175	41.0549	73.769	-109.263	70.5308	139.867	-128.4	56.3216	-200.091	201.296	-140.193	222.036	-87.1257	-57.5145	-118.016	350.402	-173.552	281.543	-116.975	92.9606	-79.4173	54.8421	-181.367	183.385	-155.695	92.2556	-136.021	77.1547
687	4	998.476	2.26144	3.68977	60.8211	51.1896	-95.8489	-171.453	-58.3595	143.491	58.3175	41.0549	73.769	-109.263	70.5308	139.867	-128.4	56.3216	-200.09	201.297	-140.193	222.036	-87.1259	-57.5146	-118.011	350.4	-173.541	281.549	-116.968	92.9622	-79.4502	53.4245	-180.04	181.385	-153.798	92.2151	-136.021	77.1547
687	5	999.593	2.26162	3.68996	61.0566	51.3387	-95.8489	-171.453	-58.3595	143.491	58.3175	41.0549	73.769	-109.263	70.5308	139.867	-128.4	56.3216	-200.09	201.297	-140.194	222.036	-87.1259	-57.5147	-118.538	352.4	-175.367	281.226	-116.96	92.7963	-79.4567	53.3655	-179.968	181.369	-153.785	92.217	-136.043	77.1472
687	6	1043.98	2.28136	3.68829	61.6541	51.5961	-94.9981	-167.508	-61.9711	138.067	63.4405	41.8156	72.907	-116.276	76.4328	141.973	-129.631	57.1664	-200.27	200.933	-139.75	223.193	-88.4569	-57.5024	-117.865	350.221	-173.606	281.48	-116.564	92.846	-81.076	46.2646	-173.864	168.315	-140.852	93.3587	-137.888	76.5051
688	1	1029.8	2.28124	3.68677	61.651	51.5214	-95.0607	-168.346	-61.2399	138.592	62.9958	41.6785	72.901	-116.333	76.4943	142.009	-129.662	57.1602	-200.84	199.314	-137.75	222.904	-88.2965	-57.2751	-117.865	350.221	-173.606	281.48	-116.564	92.846	-81.076	46.2646	-173.864	168.315	-140.852	93.3587	-137.888	76.5051
688	2	1030.77	2.28175	3.68688	61.9084	51.6511	-95.0629	-168.315	-61.261	138.603	62.9792	41.6847	72.8965	-116.286	76.4401	142.007	-129.658	57.1937	-200.96	199.007	-137.378	222.853	-88.2563	-57.231	-118.39	352.221	-175.434	281.129	-116.519	92.6762	-81.076	46.2646	-173.864	168.315	-140.852	93.3587	-137.888	76.5051
688	3	1030.69	2.28182	3.68706	61.647	51.4952	-95.0678	-168.285	-61.2789	138.633	62.9429	41.6915	72.9001	-116.272	76.4289	141.998	-129.652	57.1856	-200.95	199.004	-137.367	222.838	-88.2473	-57.2302	-117.831	350.221	-173.667	281.501	-116.519	92.8084	-81.076	46.2646	-173.864	168.315	-140.852	93.3587	-137.888	76.5051
688	4	1043.65	2.28359	3.6862	61.5337	51.4647	-95.0678	-168.285	-61.2789	138.633	62.9429	41.6915	73.0912	-115.415	75.4616	141.837	-129.752	57.3735	-200.942	199.026	-137.394	222.845	-88.2519	-57.2341	-117.766	350.2	-173.52	281.58	-116.422	92.8295	-80.8023	47.8445	-175.731	170.315	-142.571	93.5437	-137.888	76.5051
688	5	1044.62	2.28376	3.68638	61.8034	51.6131	-95.0678	-168.285	-61.2789	138.633	62.9429	41.6915	73.0912	-115.415	75.4616	141.837	-129.752	57.3735	-200.942	199.026	-137.394	222.845	-88.2519	-57.2341	-118.29	352.2	-175.353	281.255	-116.408	92.6592	-80.8083	47.7833	-175.654	170.309	-142.568	93.5445	-137.894	76.5058
688	6	1041.15	2.28361	3.68687	61.8207	51.5966	-95.0678	-168.285	-61.2789	138.633	62.9429	41.6915	73.0912	-115.415	75.4616	141.837	-129.752	57.3735	-200.942	199.026	-137.394	222.845	-88.2519	-57.2341	-118.29	352.2	-175.353	281.255	-116.408	92.6592	-80.6311	47.7147	-175.121	172.145	-144.568	92.1944	-136.868	76.7783
689	1	1038.63	2.28247	3.68535	61.8601	51.584	-95.197	-170.057	-59.7373	139.72	62.0258	41.4009	73.0636	-115.682	75.7505	142.01	-129.897	57.3451	-201.547	197.404	-135.394	222.909	-88.4584	-57.0325	-118.29	352.2	-175.353	281.255	-116.408	92.6592	-80.6311	47.7147	-175.121	172.145	-144.568	92.1944	-136.868	76.7783
689	2	1038.78	2.28265	3.68558	61.5943	51.4242	-95.1984	-170.033	-59.7538	139.728	62.0135	41.4058	73.0613	-115.658	75.723	142.009	-129.895	57.3621	-201.571	197.349	-135.327	222.907	-88.4574	-57.0249	-117.732	350.2	-173.586	281.619	-116.399	92.7917	-80.6311	47.7147	-175.121	172.145	-144.568	92.1944	-136.868	76.7783
689	3	1039.94	2.28289	3.6858	61.8569	51.573	-95.1984	-170.033	-59.7538	139.728	62.0135	41.4058	73.0685	-115.631	75.7008	141.991	-129.882	57.3454	-201.56	197.346	-135.317	222.892	-88.4487	-57.0242	-118.255	352.2	-175.414	281.273	-116.359	92.6215	-80.6312	47.7143	-175.121	172.144	-144.567	92.1943	-136.868	76.7783
689	4	1044.78	2.28201	3.68599	61.88	51.7226	-95.1984	-170.033	-59.7538	139.728	62.0135	41.4058	73.0685	-115.631	75.7008	141.991	-129.882	57.3454	-201.502	197.503	-135.515	222.931	-88.4731	-57.0542	-118.231	352.191	-175.357	281.303	-116.322	92.6296	-80.4174	49.2545	-176.853	174.144	-146.33	92.3433	-136.868	76.7783
689	5	1044.21	2.28188	3.68608	61.6187	51.5636	-95.1984	-170.033	-59.7538	139.728	62.0135	41.4058	73.0685	-115.631	75.7008	141.991	-129.882	57.3454	-201.495	197.523	-135.54	222.935	-88.4752	-57.0575	-117.675	350.191	-173.59	281.711	-116.377	92.7678	-80.4268	49.1624	-176.738	174.128	-146.321	92.3462	-136.875	76.7777
689	6	1040.4	2.28095	3.68557	61.8997	51.7187	-95.1984	-170.033	-59.7538	139.728	62.0135	41.4058	73.0685	-115.631	75.7008	141.991	-129.882	57.3454	-201.495	197.523	-135.54	222.935	-88.4752	-57.0575	-118.23	352.191	-175.298	281.531	-116.688	92.7413	-80.4157	49.1844	-176.729	174.281	-146.482	92.2598	-136.742	76.8128
690	1	1039.05	2.28037	3.68472	62.1658	52.0442	-95.3415	-172.012	-58.034	140.933	60.9993	41.081	72.8773	-117.48	77.7008	143.204	-130.895	57.1467	-201.553	197.376	-135.359	222.967	-88.5213	-57.0417	-118.23	352.191	-175.298	281.531	-116.688	92.7413	-80.4157	49.1844	-176.729	174.281	-146.482	92.2598	-136.742	76.8128
690	2	1039.19	2.28056	3.68495	61.8988	51.8844	-95.3432	-171.976	-58.059	140.944	60.9819	41.0885	72.8746	-117.451	77.668	143.202	-130.892	57.1667	-201.581	197.309	-135.279	222.964	-88.5197	-57.0325	-117.673	350.191	-173.529	281.892	-116.677	92.8751	-80.416	49.1828	-176.727	174.277	-146.479	92.2597	-136.742	76.8128
690	3	1040.39	2.28082	3.68518	62.1631	52.0323	-95.3432	-171.976	-58.059	140.944	60.9819	41.0885	72.8799	-117.432	77.6518	143.189	-130.883	57.1551	-201.573	197.307	-135.271	222.953	-88.5128	-57.032	-118.195	352.191	-175.36	281.548	-116.638	92.7037	-80.4169	49.1779	-176.721	174.268	-146.47	92.2592	-136.742	76.8128
690	4	1047.38	2.28145	3.68466	62.1192	52.0829	-95.3432	-171.976	-58.059	140.944	60.9819	41.0885	72.9938	-116.926	77.0789	143.094	-130.942	57.2676	-201.531	197.419	-135.413	222.98	-88.5302	-57.0535	-118.158	352.178	-175.274	281.593	-116.583	92.7158	-80.237	50.6807	-178.36	176.268	-148.259	92.3877	-136.742	76.8128
690	5	1046.98	2.28132	3.68472	61.8563	51.9236	-95.3432	-171.976	-58.059	140.944	60.9819	41.0885	72.9938	-116.926	77.0789	143.094	-130.942	57.2676	-201.531	197.419	-135.413	222.98	-88.5302	-57.0535	-117.604	350.178	-173.505	282	-116.64	92.8557	-80.2469	50.5839	-178.24	176.248	-148.246	92.3906	-136.751	76.8113
690	6	1043.82	2.28054	3.68432	62.1383	52.0808	-95.3432	-171.976	-58.059	140.944	60.9819	41.0885	72.9938	-116.926	77.0789	143.094	-130.942	57.2676	-201.531	197.419	-135.413	222.98	-88.5302	-57.0535	-118.153	352.178	-175.232	281.801	-116.903	92.8078	-80.2364	50.6348	-178.262	176.423	-148.427	92.317	-136.637	76.8417
691	1	1043.15	2.28016	3.6836	62.4096	52.4153	-95.4781	-173.881	-56.4078	142.082	60.0286	40.7748	72.7987	-118.761	79.0789	144.322	-131.973	57.0547	-201.558	197.352	-135.331	222.996	-88.5526	-57.0467	-118.153	352.178	-175.232	281.801	-116.903	92.8078	-80.2364	50.6348	-178.262	176.423	-148.427	92.317	-136.637	76.8417
691	2	1043.26	2.28034	3.68383	62.1404	52.2557	-95.4799	-173.832	-56.4414	142.096	60.007	40.7849	72.7957	-118.729	79.042	144.32	-131.97	57.0772	-201.59	197.275	-135.238	222.993	-88.5503	-57.0363	-117.598	350.178	-173.46	282.157	-116.891	92.9431	-80.2364	50.6348	-178.262	176.423	-148.427	92.317	-136.637	76.8417
691	3	1044.45	2.28059	3.68405	62.4065	52.4029	-95.4799	-173.832	-56.4414	142.096	60.007	40.7849	72.801	-118.709	79.0255	144.306	-131.96	57.0659	-201.582	197.273	-135.231	222.982	-88.5438	-57.0357	-118.119	352.178	-175.293	281.817	-116.852	92.7702	-80.2365	50.6337	-178.26	176.421	-148.425	92.3169	-136.637	76.8417
691	4	1044.57	2.27968	3.68405	62.4413	52.5534	-95.4799	-173.832	-56.4414	142.096	60.007	40.7849	72.801	-118.709	79.0255	144.306	-131.96	57.0659	-201.56	197.332	-135.306	222.997	-88.5529	-57.0471	-118.108	352.173	-175.267	281.831	-116.835	92.7739	-80.0909	52.1052	-179.812	178.421	-150.24	92.425	-136.637	76.8417
691	5	1044.22	2.27953	3.68413	62.1792	52.3958	-95.4799	-173.832	-56.4414	142.096	60.007	40.7849	72.801	-118.709	79.0255	144.306	-131.96	57.0659	-201.553	197.352	-135.33	223	-88.5548	-57.0504	-117.554	350.173	-173.497	282.239	-116.893	92.914	-80.1014	52.0032	-179.685	178.397	-150.223	92.4279	-136.647	76.8388
691	6	1041.06	2.27871	3.68372	62.4626	52.561	-95.4799	-173.832	-56.4414	142.096	60.007	40.7849	72.801	-118.709	79.0255	144.306	-131.96	57.0659	-201.553	197.352	-135.33	223	-88.5548	-57.0504	-118.103	352.173	-175.226	282.036	-117.15	92.8635	-80.087	52.142	-179.794	178.691	-150.514	92.3606	-136.536	76.8684
692	1	1041.02	2.27846	3.68348	62.6096	52.7413	-95.5536	-174.948	-55.4825	142.72	59.4945	40.5991	72.6951	-119.675	80.089	144.961	-132.512	56.9406	-201.586	197.271	-135.232	223.019	-88.5808	-57.0424	-118.103	352.173	-175.226	282.036	-117.15	92.8635	-80.087	52.142	-179.794	178.691	-150.514	92.3606	-136.536	76.8684
692	2	1041.13	2.27864	3.68371	62.3406	52.5819	-95.5553	-174.895	-55.5196	142.735	59.4716	40.6102	72.6921	-119.642	80.0512	144.959	-132.509	56.9635	-201.618	197.194	-135.14	223.015	-88.5786	-57.0321	-117.547	350.173	-173.454	282.392	-117.138	92.9993	-80.0874	52.1372	-179.789	178.684	-150.507	92.3603	-136.536	76.8684
692	3	1042.33	2.2789	3.68394	62.6055	52.7264	-95.5553	-174.895	-55.5196	142.735	59.4716	40.6102	72.698	-119.62	80.0327	144.944	-132.498	56.9511	-201.609	197.192	-135.132	223.003	-88.5714	-57.0315	-118.068	352.173	-175.287	282.053	-117.1	92.826	-80.0885	52.1241	-179.776	178.664	-150.489	92.3595	-136.536	76.8684
692	4	1042.69	2.27837	3.68369	62.6264	52.8523	-95.5553	-174.895	-55.5196	142.735	59.4716	40.6102	72.729	-119.486	79.8787	144.918	-132.513	56.9822	-201.598	197.222	-135.169	223.011	-88.5759	-57.0372	-118.058	352.17	-175.264	282.065	-117.084	92.8294	-79.9788	53.569	-181.244	180.664	-152.331	92.4464	-136.536	76.8684
692	5	1042.34	2.27824	3.68375	62.365	52.6945	-95.5553	-174.895	-55.5196	142.735	59.4716	40.6102	72.729	-119.486	79.8787	144.918	-132.513	56.9822	-201.598	197.222	-135.169	223.011	-88.5759	-57.0372	-117.504	350.17	-173.493	282.474	-117.143	92.9696	-79.9892	53.4664	-181.117	180.637	-152.311	92.4493	-136.551	76.8633
692	6	1047.89	2.27919	3.68228	62.3885	52.6743	-95.5192	-174.802	-55.6044	142.486	59.7144	40.629	72.6946	-119.75	80.0962	144.967	-132.534	57.017	-201.615	197.178	-135.115	223.043	-88.6147	-57.0325	-117.512	350.202	-173.525	282.465	-117.135	92.9638	-80.2833	53.0823	-180.472	179.544	-151.484	92.1347	-136.496	76.8748
693	1	1046.73	2.27934	3.68181	62.4103	52.67	-95.5536	-174.948	-55.4825	142.72	59.4945	40.5991	72.6754	-119.905	80.2259	144.996	-132.547	57.0332	-201.846	196.539	-134.318	222.925	-88.5267	-56.9411	-117.512	350.202	-173.525	282.465	-117.135	92.9638	-80.2833	53.0823	-180.472	179.544	-151.484	92.1347	-136.496	76.8748
693	2	1048.02	2.27966	3.68205	62.6704	52.8098	-95.5563	-174.863	-55.5421	142.743	59.4578	40.617	72.6722	-119.87	80.1855	144.994	-132.543	57.0576	-201.88	196.459	-134.223	222.925	-88.5276	-56.9306	-118.033	352.202	-175.359	282.121	-117.092	92.791	-80.2833	53.0823	-180.472	179.544	-151.484	92.1347	-136.496	76.8748
693	3	1048.08	2.27978	3.68226	62.4081	52.6557	-95.5563	-174.863	-55.5421	142.743	59.4578	40.617	72.6755	-119.858	80.1753	144.986	-132.538	57.0508	-201.872	196.458	-134.215	222.914	-88.521	-56.9301	-117.477	350.202	-173.587	282.487	-117.091	92.9262	-80.285	53.0586	-180.448	179.509	-151.451	92.1334	-136.496	76.8748
693	4	1047.66	2.27905	3.68204	62.441	52.7972	-95.5563	-174.863	-55.5421	142.743	59.4578	40.617	72.6924	-119.784	80.0914	144.972	-132.546	57.0679	-201.852	196.51	-134.282	222.926	-88.5276	-56.9404	-117.471	350.2	-173.573	282.494	-117.082	92.9281	-80.1889	54.4955	-181.888	181.509	-153.303	92.213	-136.496	76.8748
693	5	1048.8	2.27922	3.68221	62.7061	52.9399	-95.5563	-174.863	-55.5421	142.743	59.4578	40.617	72.6924	-119.784	80.0914	144.972	-132.546	57.0679	-201.852	196.51	-134.282	222.926	-88.5276	-56.9404	-117.994	352.2	-175.406	282.173	-117.071	92.7581	-80.1959	54.4237	-181.8	181.49	-153.289	92.2153	-136.515	76.8677
693	6	1050.38	2.28037	3.68261	62.6612	52.7616	-95.5563	-174.863	-55.5421	142.743	59.4578	40.617	72.6924	-119.784	80.0914	144.972	-132.546	57.0679	-201.852	196.51	-134.282	222.926	-88.5276	-56.9404	-117.994	352.2	-175.406	282.173	-117.071	92.7581	-80.2692	52.7387	-180.034	179.49	-151.489	91.854	-136.312	76.922
694	1	1050	2.28041	3.6826	62.6628	52.7625	-95.5536	-174.948	-55.4825	142.72	59.4945	40.5991	72.6932	-119.794	80.1019	144.973	-132.547	57.0616	-201.868	196.473	-134.237	222.926	-88.528	-56.9355	-117.994	352.2	-175.406	282.173	-117.071	92.7581	-80.2692	52.7387	-180.034	179.49	-151.489	91.854	-136.312	76.922
694	2	1050.12	2.28058	3.68284	62.3993	52.6048	-95.5552	-174.899	-55.5168	142.734	59.4733	40.6094	72.6906	-119.766	80.07	144.97	-132.544	57.0808	-201.887	196.428	-134.184	222.926	-88.5287	-56.9296	-117.437	350.2	-173.637	282.535	-117.062	92.8918	-80.2701	52.7273	-180.022	179.472	-151.473	91.8534	-136.312	76.922
694	3	1051.25	2.28078	3.68305	62.658	52.7465	-95.5624	-174.82	-55.5672	142.794	59.3971	40.6279	72.6966	-119.744	80.0515	144.956	-132.534	57.0684	-201.872	196.424	-134.169	222.905	-88.5158	-56.9286	-117.96	352.2	-175.467	282.19	-117.021	92.7206	-80.2724	52.6956	-179.991	179.425	-151.43	91.8517	-136.312	76.922
694	4	1051.14	2.2801	3.68281	62.6878	52.8839	-95.5624	-174.82	-55.5672	142.794	59.3971	40.6279	72.7178	-119.652	79.9461	144.938	-132.544	57.0897	-201.849	196.484	-134.245	222.918	-88.5231	-56.9404	-117.953	352.197	-175.45	282.199	-117.01	92.723	-80.1751	54.1387	-181.439	181.425	-153.281	91.9317	-136.312	76.922
694	5	1050.84	2.27992	3.68292	62.4304	52.7279	-95.5624	-174.82	-55.5672	142.794	59.3971	40.6279	72.7178	-119.652	79.9461	144.938	-132.544	57.0897	-201.827	196.547	-134.325	222.926	-88.5264	-56.9509	-117.397	350.197	-173.682	282.613	-117.071	92.8618	-80.1856	54.0312	-181.308	181.396	-153.259	91.9355	-136.327	76.9166
694	6	1052.4	2.28102	3.68328	62.3865	52.5585	-95.5624	-174.82	-55.5672	142.794	59.3971	40.6279	72.7178	-119.652	79.9461	144.938	-132.544	57.0897	-201.827	196.547	-134.325	222.926	-88.5264	-56.9509	-117.397	350.197	-173.682	282.613	-117.071	92.8618	-80.257	52.4285	-179.663	179.396	-151.435	91.6734	-136.19	76.953
695	1	1052.37	2.28107	3.68329	62.384	52.5576	-95.5536	-174.948	-55.4825	142.72	59.4945	40.5991	72.7249	-119.638	79.9373	144.923	-132.534	57.0702	-201.827	196.547	-134.324	222.926	-88.5264	-56.9509	-117.397	350.197	-173.682	282.613	-117.071	92.8618	-80.257	52.4285	-179.663	179.396	-151.435	91.6734	-136.19	76.953
695	2	1053.71	2.28141	3.68354	62.6437	52.6948	-95.5565	-174.856	-55.5474	142.745	59.4545	40.6186	72.7213	-119.598	79.8919	144.92	-132.53	57.0976	-201.866	196.457	-134.216	222.926	-88.5275	-56.9389	-117.92	352.197	-175.513	282.263	-117.025	92.6904	-80.2583	52.4119	-179.647	179.371	-151.412	91.6725	-136.19	76.953
695	3	1053.67	2.28149	3.68373	62.3812	52.5412	-95.5603	-174.815	-55.5733	142.777	59.4153	40.6281	72.7243	-119.587	79.8825	144.913	-132.525	57.0913	-201.855	196.454	-134.206	222.912	-88.5185	-56.9382	-117.363	350.197	-173.743	282.635	-117.027	92.824	-80.2592	52.3996	-179.634	179.352	-151.395	91.6718	-136.19	76.953
695	4	1053.83	2.28086	3.68348	62.4081	52.6763	-95.5603	-174.815	-55.5733	142.777	59.4153	40.6281	72.7485	-119.482	79.7618	144.893	-132.537	57.1158	-201.831	196.518	-134.287	222.926	-88.5264	-56.9508	-117.354	350.194	-173.723	282.645	-117.014	92.8268	-80.161	53.8463	-181.089	181.352	-153.245	91.752	-136.19	76.953
695	5	1054.96	2.28102	3.68366	62.674	52.8192	-95.5603	-174.815	-55.5733	142.777	59.4153	40.6281	72.7485	-119.482	79.7618	144.893	-132.537	57.1158	-201.831	196.518	-134.287	222.926	-88.5264	-56.9508	-117.878	352.194	-175.555	282.32	-117.003	92.6586	-80.1684	53.7716	-180.997	181.332	-153.23	91.7549	-136.212	76.9453
695	6	1045.78	2.27888	3.6824	62.4337	52.6613	-95.5603	-174.815	-55.5733	142.777	59.4153	40.6281	72.7485	-119.482	79.7618	144.893	-132.537	57.1158	-201.831	196.518	-134.287	222.926	-88.5264	-56.9508	-117.386	350.207	-173.555	283.026	-117.71	93.078	-80.1735	53.6599	-180.884	181.221	-153.12	91.7403	-136.071	76.9828
696	1	1046.61	2.27912	3.68256	62.6333	52.7732	-95.5536	-174.948	-55.4825	142.72	59.4945	40.5991	72.7519	-119.486	79.7688	144.888	-132.534	57.1027	-201.838	196.503	-134.27	222.926	-88.5271	-56.9489	-117.774	351.693	-174.917	282.771	-117.679	92.9496	-80.1735	53.6599	-180.884	181.221	-153.12	91.7403	-136.071	76.9828
696	2	1046.68	2.27922	3.68278	62.3669	52.621	-95.5545	-174.92	-55.5025	142.728	59.4821	40.6051	72.7504	-119.469	79.7502	144.887	-132.533	57.1139	-201.849	196.477	-134.238	222.926	-88.5275	-56.9454	-117.226	349.693	-173.131	283.128	-117.683	93.0935	-80.1735	53.6599	-180.884	181.221	-153.12	91.7403	-136.071	76.9828
696	3	1044.2	2.27799	3.68253	62.4958	52.8676	-95.5587	-174.873	-55.5317	142.763	59.438	40.6158	72.7538	-119.457	79.7396	144.879	-132.527	57.1068	-201.835	196.473	-134.225	222.907	-88.5155	-56.9444	-117.372	350.262	-173.656	283.033	-117.669	93.0419	-80.0525	55.6599	-182.878	183.195	-155.1	91.8533	-136.071	76.9828
696	4	1054.54	2.28116	3.68218	62.3389	52.588	-95.5587	-174.873	-55.5317	142.763	59.438	40.6158	72.9171	-118.745	78.9241	144.745	-132.61	57.2731	-201.677	196.892	-134.757	222.999	-88.5678	-57.0273	-117.335	350.25	-173.57	283.078	-117.612	93.054	-80.0895	54.257	-181.563	181.195	-153.203	91.8087	-136.071	76.9828
696	5	1039.58	2.2803	3.68328	62.6056	52.7462	-95.5587	-174.873	-55.5317	142.763	59.438	40.6158	72.9171	-118.745	78.9241	144.745	-132.61	57.2731	-201.677	196.892	-134.757	222.999	-88.5678	-57.0273	-117.904	352.234	-175.57	282.726	-117.596	92.8679	-80.0934	54.2168	-181.514	181.185	-153.195	91.8102	-136.077	76.981
696	6	1032.55	2.27865	3.68233	62.3662	52.5878	-95.5587	-174.873	-55.5317	142.763	59.438	40.6158	72.9171	-118.745	78.9241	144.745	-132.61	57.2731	-201.677	196.892	-134.757	222.999	-88.5678	-57.0273	-117.395	350.234	-173.615	283.359	-118.146	93.2232	-80.0981	54.1167	-181.412	181.06	-153.08	91.7944	-135.965	77.0109
697	1	1032.52	2.27868	3.68234	62.3647	52.5873	-95.5536	-174.948	-55.4825	142.72	59.4945	40.5991	72.9213	-118.737	78.9191	144.736	-132.604	57.2617	-201.677	196.892	-134.757	222.999	-88.5678	-57.0273	-117.395	350.234	-173.615	283.359	-118.146	93.2232	-80.0981	54.1167	-181.412	181.06	-153.08	91.7944	-135.965	77.0109
697	2	1033.82	2.27904	3.68256	62.6176	52.7229	-95.557	-174.839	-55.5596	142.75	59.4474	40.6221	72.9167	-118.689	78.8636	144.733	-132.599	57.2953	-201.731	196.765	-134.604	222.996	-88.5674	-57.0103	-117.918	352.234	-175.446	283.013	-118.102	93.0512	-80.0981	54.1167	-181.412	181.06	-153.08	91.7944	-135.965	77.0109
697	3	1032.21	2.27826	3.68249	62.4073	52.7363	-95.557	-174.839	-55.5596	142.75	59.4474	40.6221	72.9198	-118.677	78.854	144.725	-132.593	57.2888	-201.719	196.762	-134.593	222.98	-88.5574	-57.0094	-117.36	350.234	-173.676	283.381	-118.101	93.1853	-80.0211	55.7	-182.96	182.718	-154.744	91.867	-135.965	77.0109
697	4	1035.64	2.2792	3.68295	62.3577	52.5931	-95.557	-174.839	-55.5596	142.75	59.4474	40.6221	72.9198	-118.677	78.854	144.725	-132.593	57.2888	-201.612	197.047	-134.955	223.045	-88.5958	-57.0653	-117.352	350.232	-173.656	283.392	-118.088	93.188	-80.0663	54.2952	-181.632	180.718	-152.853	91.8167	-135.965	77.0109
697	5	1036.74	2.27936	3.68312	62.6174	52.7367	-95.557	-174.839	-55.5596	142.75	59.4474	40.6221	72.9198	-118.677	78.854	144.725	-132.593	57.2888	-201.612	197.047	-134.955	223.045	-88.5958	-57.0653	-117.876	352.232	-175.488	283.07	-118.08	93.0196	-80.073	54.2271	-181.549	180.7	-152.84	91.8192	-135.979	77.0059
697	6	1030.66	2.27789	3.68231	62.3779	52.5882	-95.557	-174.839	-55.5596	142.75	59.4474	40.6221	72.9198	-118.677	78.854	144.725	-132.593	57.2888	-201.612	197.047	-134.955	223.045	-88.5958	-57.0653	-117.361	350.232	-173.556	283.665	-118.554	93.3454	-80.074	54.2165	-181.538	180.69	-152.83	91.8175	-135.888	77.0301
698	1	1030.95	2.27802	3.68234	62.4739	52.641	-95.5536	-174.948	-55.4825	142.72	59.4945	40.5991	72.9207	-118.687	78.865	144.726	-132.594	57.2821	-201.634	196.995	-134.892	223.044	-88.5951	-57.0583	-117.545	350.937	-174.202	283.543	-118.539	93.2845	-80.074	54.2165	-181.538	180.69	-152.83	91.8175	-135.888	77.0301
698	2	958.974	2.24672	3.6893	63.162	53.8093	-95.317	-172.908	-57.1584	142.649	59.3097	41.1559	70.847	-124.408	84.0413	139.839	-124.768	56.9367	-201.969	196.05	-133.697	222.664	-88.2707	-56.8808	-119.971	354.513	-177.511	281.317	-118.454	92.1229	-80.0669	54.2921	-181.374	181.268	-153.503	90.9912	-135.262	77.1719
698	3	957.517	2.24593	3.68915	63.256	53.8918	-95.317	-172.908	-57.1584	142.649	59.3097	41.1559	70.8507	-124.395	84.0299	139.831	-124.763	56.929	-201.954	196.047	-133.684	222.645	-88.2585	-56.8798	-119.675	353.52	-176.67	281.514	-118.429	92.1675	-79.9984	55.7913	-182.837	183.268	-155.419	91.058	-135.262	77.1719
698	4	960.447	2.24693	3.68965	63.2061	53.7503	-95.317	-172.908	-57.1584	142.649	59.3097	41.1559	70.8507	-124.395	84.0299	139.831	-124.763	56.929	-201.851	196.322	-134.034	222.701	-88.2887	-56.9343	-119.665	353.517	-176.646	281.526	-118.414	92.1708	-80.0324	54.3956	-181.535	181.268	-153.521	91.0153	-135.262	77.1719
698	5	959.913	2.24653	3.68974	63.1874	53.5931	-95.317	-172.908	-57.1584	142.649	59.3097	41.1559	70.8507	-124.395	84.0299	139.831	-124.763	56.929	-201.786	196.507	-134.267	222.721	-88.2933	-56.9652	-119.084	351.517	-174.925	281.982	-118.479	92.2863	-80.0487	54.2317	-181.335	181.224	-153.487	91.0235	-135.281	77.1654
698	6	937.309	2.22485	3.70489	63.5677	54.3781	-95.2547	-172.231	-57.7214	142.694	59.1869	41.3276	69.7882	-126.663	87.7073	138.832	-122.308	55.2727	-202.036	195.846	-133.407	222.485	-88.1185	-56.7996	-120.571	353.957	-177.235	281.189	-118.823	92.0629	-80.0501	54.2003	-181.176	181.513	-153.831	90.7185	-134.965	77.2296
699	1	912.538	2.22639	3.70356	63.569	54.3111	-95.3957	-173.513	-56.6652	142.706	59.332	40.9839	69.788	-126.663	87.7076	138.832	-122.308	55.2727	-202.613	194.276	-131.407	222.119	-87.8686	-56.4924	-120.571	353.957	-177.235	281.189	-118.823	92.0629	-80.0501	54.2003	-181.176	181.513	-153.831	90.7185	-134.965	77.2296
699	2	911.834	2.22606	3.70382	63.6489	54.2479	-95.3979	-173.462	-56.7005	142.723	59.3067	40.995	69.7853	-126.621	87.659	138.831	-122.307	55.3011	-202.613	194.276	-131.407	222.119	-87.8686	-56.4924	-119.979	351.957	-175.531	281.581	-118.777	92.158	-80.0143	55.0982	-182.048	182.716	-154.964	90.7576	-134.965	77.2296
699	3	881.982	2.2041	3.71574	63.7878	54.9446	-95.3467	-172.898	-57.1647	142.785	59.1769	41.1425	68.7206	-127.958	90.389	137.113	-119.031	53.624	-202.886	193.547	-130.456	221.894	-87.7141	-56.3035	-121.784	354.773	-178.218	280.35	-118.78	91.7666	-80.0091	55.286	-182.155	183.192	-155.453	90.6113	-134.844	77.2616
699	4	886.447	2.20618	3.71555	63.631	54.7042	-95.3467	-172.898	-57.1647	142.785	59.1769	41.1425	68.8789	-127.343	89.6783	136.946	-119.05	53.7559	-202.422	194.745	-131.992	222.041	-87.7378	-56.5546	-121.737	354.754	-178.116	280.403	-118.715	91.7815	-80.043	53.8885	-180.85	181.192	-153.556	90.5696	-134.844	77.2616
699	5	885.612	2.20585	3.71545	63.7333	54.5381	-95.3467	-172.898	-57.1647	142.785	59.1769	41.1425	68.8789	-127.343	89.6783	136.946	-119.05	53.7559	-202.422	194.745	-131.992	222.041	-87.7378	-56.5546	-121.134	352.754	-176.44	280.913	-118.798	91.8743	-80.0623	53.6962	-180.616	181.14	-153.516	90.5806	-134.874	77.2514
699	6	889.992	2.2076	3.71485	63.6908	54.347	-95.3467	-172.898	-57.1647	142.785	59.1769	41.1425	68.8789	-127.343	89.6783	136.946	-119.05	53.7559	-202.422	194.745	-131.992	222.041	-87.7378	-56.5546	-121.134	352.754	-176.44	280.913	-118.798	91.8743	-80.332	51.7236	-178.616	179.23	-151.618	90.1314	-134.735	77.29
700	1	875.067	2.20698	3.7134	63.6658	54.3862	-95.5486	-174.898	-55.5237	142.722	59.4867	40.6124	68.8789	-127.343	89.6783	136.946	-119.05	53.7559	-202.425	194.738	-131.984	222.04	-87.737	-56.5532	-121.366	353.206	-176.887	280.772	-118.806	91.8373	-80.332	51.7236	-178.616	179.23	-151.618	90.1314	-134.735	77.29
700	2	874.824	2.20706	3.71361	63.5901	54.2361	-95.5494	-174.874	-55.5402	142.729	59.4753	40.6175	68.8783	-127.333	89.6668	136.946	-119.05	53.7627	-202.425	194.738	-131.984	222.04	-87.737	-56.5532	-120.779	351.206	-175.173	281.183	-118.792	91.9392	-80.332	51.7236	-178.616	179.23	-151.618	90.1314	-134.735	77.29
700	3	875.967	2.2074	3.71383	63.6485	54.3578	-95.5494	-174.874	-55.5402	142.729	59.4753	40.6175	68.9034	-127.246	89.5931	136.892	-119.013	53.7118	-202.39	194.732	-131.953	221.994	-87.7087	-56.5511	-121.337	353.206	-176.939	280.783	-118.76	91.8048	-80.3408	51.6103	-178.503	179.058	-151.459	90.125	-134.735	77.29
700	4	875.858	2.20641	3.71386	63.6854	54.5215	-95.5494	-174.874	-55.5402	142.729	59.4753	40.6175	68.9034	-127.246	89.5931	136.892	-119.013	53.7118	-202.21	195.204	-132.556	222.069	-87.7373	-56.6473	-121.323	353.201	-176.91	280.798	-118.741	91.8091	-80.2361	53.0874	-180.002	181.058	-153.303	90.2092	-134.735	77.29
700	5	874.991	2.2061	3.71411	63.6091	54.3731	-95.5494	-174.874	-55.5402	142.729	59.4753	40.6175	68.9034	-127.246	89.5931	136.892	-119.013	53.7118	-202.116	195.469	-132.892	222.082	-87.727	-56.6917	-120.738	351.201	-175.196	281.241	-118.77	91.9151	-80.2459	52.9882	-179.881	181.031	-153.282	90.2155	-134.744	77.287
700	6	872.443	2.20471	3.71407	63.6616	54.5607	-95.5494	-174.874	-55.5402	142.729	59.4753	40.6175	68.9034	-127.246	89.5931	136.892	-119.013	53.7118	-202.116	195.469	-132.892	222.082	-87.727	-56.6917	-120.738	351.201	-175.196	281.241	-118.77	91.9151	-80.089	54.8586	-181.704	183.01	-155.282	90.1569	-134.607	77.3252
701	1	872.492	2.20476	3.71403	63.6621	54.5588	-95.5536	-174.948	-55.4825	142.72	59.4945	40.5991	68.9032	-127.247	89.5943	136.892	-119.013	53.7112	-202.139	195.412	-132.82	222.074	-87.7216	-56.6813	-120.738	351.201	-175.196	281.241	-118.77	91.9151	-80.089	54.8586	-181.704	183.01	-155.282	90.1569	-134.607	77.3252
701	2	873.842	2.20503	3.71434	63.7308	54.6923	-95.5632	-174.676	-55.6728	142.808	59.3631	40.6583	68.8995	-127.184	89.5212	136.891	-119.013	53.7542	-202.139	195.411	-132.82	222.074	-87.7216	-56.6812	-121.296	353.201	-176.961	280.83	-118.727	91.7808	-80.089	54.8586	-181.704	183.01	-155.282	90.1569	-134.607	77.3252
701	3	873.5	2.20507	3.71452	63.6597	54.5587	-95.5632	-174.676	-55.6728	142.808	59.3631	40.6583	68.9013	-127.177	89.5158	136.887	-119.01	53.7505	-202.133	195.41	-132.814	222.066	-87.7167	-56.6809	-120.708	351.201	-175.248	281.248	-118.719	91.882	-80.0857	55.0001	-181.84	183.191	-155.455	90.1616	-134.607	77.3252
701	4	876.629	2.20596	3.71531	63.6033	54.4574	-95.5632	-174.676	-55.6728	142.808	59.3631	40.6583	68.9013	-127.177	89.5158	136.887	-119.01	53.7505	-201.62	196.767	-134.545	222.311	-87.8303	-56.9529	-120.684	351.193	-175.197	281.276	-118.684	91.8898	-80.1199	53.5977	-180.528	181.191	-153.558	90.12	-134.607	77.3252
701	5	876.41	2.20472	3.71619	63.6761	54.6287	-95.5632	-174.676	-55.6728	142.808	59.3631	40.6583	68.9013	-127.177	89.5158	136.887	-119.01	53.7505	-201.106	198.241	-136.401	222.488	-87.8809	-57.1973	-121.244	353.193	-176.963	280.928	-118.728	91.7638	-80.1545	53.251	-180.106	181.098	-153.485	90.1424	-134.644	77.3124
701	6	871.818	2.20353	3.71635	63.624	54.5417	-95.5632	-174.676	-55.6728	142.808	59.3631	40.6583	68.9013	-127.177	89.5158	136.887	-119.01	53.7505	-201.106	198.241	-136.401	222.488	-87.8809	-57.1973	-120.673	351.193	-175.18	281.47	-118.957	91.9534	-80.0416	53.8493	-180.698	181.711	-154.101	90.1811	-134.557	77.3368
702	1	872.605	2.20379	3.7165	63.7412	54.6444	-95.5536	-174.948	-55.4825	142.72	59.4945	40.5991	68.9035	-127.218	89.5626	136.888	-119.01	53.7233	-201.119	198.21	-136.363	222.484	-87.8777	-57.1929	-121.035	352.489	-176.324	281.205	-118.929	91.866	-80.0416	53.8493	-180.698	181.711	-154.101	90.1811	-134.557	77.3368
702	2	888.246	2.2059	3.71798	63.5845	54.9596	-95.546	-174.856	-55.5557	142.723	59.4792	40.6227	68.8251	-127.453	89.819	136.85	-118.879	53.6872	-201.13	198.179	-136.323	222.461	-87.8552	-57.1869	-122.083	356.289	-179.535	280.343	-118.647	91.6079	-80.0415	53.8521	-180.686	181.756	-154.151	90.1522	-134.533	77.3423
702	3	887.048	2.20512	3.71786	63.6683	55.0487	-95.546	-174.856	-55.5557	142.723	59.4792	40.6227	68.8305	-127.434	89.8027	136.838	-118.871	53.6764	-201.112	198.174	-136.306	222.437	-87.8408	-57.1856	-121.829	355.48	-178.872	280.517	-118.615	91.6297	-79.9831	55.3266	-182.116	183.756	-156.031	90.2114	-134.533	77.3423
702	4	890.713	2.20583	3.71886	63.6222	54.9578	-95.546	-174.856	-55.5557	142.723	59.4792	40.6227	68.8305	-127.434	89.8027	136.838	-118.871	53.6764	-200.661	199.426	-137.886	222.774	-88.0684	-57.4173	-121.81	355.473	-178.832	280.538	-118.589	91.6357	-80.0072	53.9329	-180.828	181.756	-154.127	90.1763	-134.533	77.3423
702	5	889.854	2.20489	3.71908	63.728	54.8113	-95.546	-174.856	-55.5557	142.723	59.4792	40.6227	68.8305	-127.434	89.8027	136.838	-118.871	53.6764	-200.453	200.034	-138.646	222.923	-88.1702	-57.5161	-121.198	353.473	-177.173	281.087	-118.706	91.7225	-80.0376	53.632	-180.462	181.672	-154.061	90.1953	-134.576	77.3271
702	6	891.224	2.20634	3.7197	63.6835	54.6211	-95.546	-174.856	-55.5557	142.723	59.4792	40.6227	68.8305	-127.434	89.8027	136.838	-118.871	53.6764	-200.453	200.034	-138.646	222.923	-88.1702	-57.5161	-121.198	353.473	-177.173	281.087	-118.706	91.7225	-80.1162	51.6623	-178.462	179.779	-152.208	89.91	-134.431	77.3676
703	1	889.825	2.20646	3.71958	63.6997	54.5865	-95.5536	-174.948	-55.4825	142.72	59.4945	40.5991	68.8305	-127.434	89.8027	136.838	-118.871	53.6764	-200.501	199.898	-138.476	222.879	-88.1344	-57.4933	-121.09	353.109	-176.863	281.163	-118.703	91.7409	-80.1162	51.6623	-178.462	179.779	-152.208	89.91	-134.431	77.3676
703	2	889.609	2.20656	3.71977	63.6065	54.4347	-95.5545	-174.925	-55.4988	142.728	59.4831	40.6042	68.8298	-127.421	89.7878	136.838	-118.871	53.6852	-200.515	199.861	-138.431	222.87	-88.1274	-57.488	-120.505	351.109	-175.145	281.574	-118.692	91.8446	-80.1162	51.6623	-178.462	179.779	-152.208	89.91	-134.431	77.3676
703	3	890.506	2.20676	3.71992	63.6791	54.5466	-95.5769	-174.697	-55.6416	142.914	59.2521	40.6574	68.854	-127.335	89.7143	136.784	-118.834	53.6376	-200.462	199.845	-138.377	222.797	-88.083	-57.4837	-121.06	353.109	-176.915	281.174	-118.657	91.708	-80.1284	51.4868	-178.289	179.515	-151.964	89.9008	-134.431	77.3676
703	4	890.519	2.20567	3.71997	63.7224	54.7117	-95.5769	-174.697	-55.6416	142.914	59.2521	40.6574	68.854	-127.335	89.7143	136.784	-118.834	53.6376	-200.352	200.159	-138.77	222.898	-88.1584	-57.5389	-121.053	353.106	-176.899	281.183	-118.646	91.7105	-80.0319	52.9617	-179.774	181.515	-153.814	89.9796	-134.431	77.3676
703	5	890.168	2.20548	3.72021	63.6336	54.5686	-95.5769	-174.697	-55.6416	142.914	59.2521	40.6574	68.854	-127.335	89.7143	136.784	-118.834	53.6376	-200.293	200.333	-138.987	222.947	-88.1939	-57.567	-120.468	351.106	-175.182	281.624	-118.676	91.818	-80.0384	52.8977	-179.696	181.498	-153.8	89.9839	-134.442	77.3639
703	6	886.941	2.20007	3.7182	63.6239	54.9114	-95.6958	-175.068	-55.2796	143.708	58.4721	40.5919	68.9783	-126.493	88.9408	136.594	-118.741	53.5908	-200.276	200.38	-139.045	222.946	-88.1884	-57.5736	-120.364	350.671	-174.76	281.736	-118.758	91.8616	-79.7629	57.6494	-184.043	187.692	-159.827	89.8675	-134.18	77.4475
704	1	888.198	2.19945	3.7193	63.6296	54.9918	-95.6563	-175.035	-55.3361	143.433	58.7567	40.5939	68.9874	-126.436	88.889	136.581	-118.735	53.5848	-199.732	201.985	-141.045	223.456	-88.5984	-57.8175	-120.364	350.671	-174.76	281.736	-118.758	91.8616	-79.7629	57.6494	-184.043	187.692	-159.827	89.8675	-134.18	77.4475
704	2	886.778	2.20057	3.718	63.7219	54.9462	-95.6626	-174.845	-55.4687	143.495	58.6643	40.6356	68.9821	-126.348	88.7876	136.58	-118.736	53.6448	-200.292	200.359	-139.045	222.873	-88.113	-57.5675	-120.62	351.605	-175.592	281.546	-118.732	91.7942	-79.7629	57.6494	-184.043	187.692	-159.827	89.8675	-134.18	77.4475
704	3	887.979	2.20085	3.71823	63.7256	55.0975	-95.6626	-174.845	-55.4687	143.495	58.6643	40.6356	68.9926	-126.311	88.7559	136.557	-118.72	53.6239	-200.274	200.353	-139.026	222.848	-88.0977	-57.566	-121.183	353.605	-177.349	281.142	-118.707	91.666	-79.7655	57.7532	-184.139	187.805	-159.938	89.8687	-134.18	77.4475
704	4	893.59	2.20284	3.71831	63.5782	54.8518	-95.6626	-174.845	-55.4687	143.495	58.6643	40.6356	69.1454	-125.712	88.0662	136.392	-118.737	53.7514	-200.094	200.872	-139.675	223.023	-88.2317	-57.6558	-121.144	353.59	-177.263	281.187	-118.651	91.6788	-79.7201	56.4091	-183.006	185.805	-157.982	89.8784	-134.18	77.4475
704	5	893.13	2.20261	3.71843	63.5757	54.7004	-95.6626	-174.845	-55.4687	143.495	58.6643	40.6356	69.1454	-125.712	88.0662	136.392	-118.737	53.7514	-200.06	200.974	-139.801	223.055	-88.256	-57.672	-120.554	351.59	-175.557	281.656	-118.706	91.7832	-79.7313	56.2992	-182.874	185.769	-157.953	89.8856	-134.235	77.425
704	6	890.752	2.20187	3.71804	63.5952	54.8444	-95.6626	-174.845	-55.4687	143.495	58.6643	40.6356	69.1454	-125.712	88.0662	136.392	-118.737	53.7514	-200.06	200.974	-139.801	223.055	-88.256	-57.672	-121.139	353.59	-177.218	281.416	-119	91.7761	-79.7319	56.2542	-182.817	185.746	-157.939	89.8532	-134.153	77.4477
705	1	892.679	2.20132	3.7192	63.5912	54.9162	-95.6101	-174.895	-55.4754	143.121	59.0644	40.618	69.1701	-125.564	87.9355	136.356	-118.72	53.7295	-199.523	202.579	-141.801	223.61	-88.7061	-57.9183	-121.139	353.59	-177.218	281.416	-119	91.7761	-79.7319	56.2542	-182.817	185.746	-157.939	89.8532	-134.153	77.4477
705	2	891.003	2.19785	3.70948	63.5644	54.7117	-95.6118	-174.845	-55.5102	143.138	59.0402	40.6288	69.1682	-125.533	87.8992	136.355	-118.72	53.7511	-199.932	201.765	-140.988	223.126	-88.3019	-57.7275	-120.548	351.59	-175.511	281.825	-118.973	91.8729	-79.7319	56.2542	-182.817	185.746	-157.939	89.8532	-134.153	77.4477
705	3	892.195	2.19812	3.70973	63.5781	54.8811	-95.6118	-174.845	-55.5102	143.138	59.0402	40.6288	69.1752	-125.508	87.8781	136.339	-118.709	53.7369	-199.915	201.759	-140.97	223.102	-88.2875	-57.726	-121.11	353.59	-177.27	281.424	-118.949	91.7433	-79.7336	56.5094	-183.056	186.043	-158.228	89.8579	-134.153	77.4477
705	4	896.92	2.20019	3.70955	63.4408	54.6255	-95.6118	-174.845	-55.5102	143.138	59.0402	40.6288	69.3132	-124.962	87.2508	136.189	-118.725	53.8523	-199.885	201.849	-141.082	223.137	-88.3155	-57.7408	-121.079	353.579	-177.202	281.459	-118.904	91.7534	-79.719	55.1401	-181.851	184.043	-156.295	89.8478	-134.153	77.4477
705	5	896.328	2.20001	3.70958	63.4357	54.469	-95.6118	-174.845	-55.5102	143.138	59.0402	40.6288	69.3132	-124.962	87.2508	136.189	-118.725	53.8523	-199.885	201.849	-141.082	223.137	-88.3155	-57.7408	-120.49	351.579	-175.495	281.925	-118.959	91.859	-79.7295	55.0385	-181.728	184.012	-156.27	89.8546	-134.184	77.4358
705	6	894.192	2.19936	3.70925	63.4563	54.6132	-95.6118	-174.845	-55.5102	143.138	59.0402	40.6288	69.3132	-124.962	87.2508	136.189	-118.725	53.8523	-199.885	201.849	-141.082	223.137	-88.3155	-57.7408	-121.073	353.579	-177.165	281.674	-119.228	91.8415	-79.7303	54.9904	-181.672	183.976	-156.242	89.8296	-134.112	77.4558
706	1	893.904	2.19953	3.70948	63.448	54.4658	-95.5983	-174.869	-55.5038	143.04	59.1459	40.6219	69.3134	-124.96	87.2495	136.189	-118.724	53.852	-199.882	201.857	-141.091	223.14	-88.3179	-57.742	-120.487	351.579	-175.446	282.09	-119.225	91.9432	-79.7303	54.9904	-181.672	183.976	-156.242	89.8296	-134.112	77.4558
706	2	893.577	2.20065	3.70863	63.436	54.5193	-95.6038	-174.705	-55.6182	143.093	59.067	40.6575	69.3085	-124.882	87.1589	136.188	-118.725	53.906	-200.346	200.514	-139.441	222.668	-87.9243	-57.5367	-121.048	353.579	-177.208	281.687	-119.196	91.8121	-79.7303	54.9904	-181.672	183.976	-156.242	89.8296	-134.112	77.4558
706	3	893.254	2.20069	3.7088	63.4321	54.3881	-95.6071	-174.672	-55.6392	143.121	59.0323	40.6655	69.3103	-124.875	87.1535	136.184	-118.722	53.9023	-200.335	200.51	-139.428	222.651	-87.9144	-57.5358	-120.457	351.579	-175.5	282.102	-119.178	91.9096	-79.7281	55.17	-181.842	184.2	-156.456	89.8345	-134.112	77.4558
706	4	895.475	2.20164	3.70941	63.3844	54.2528	-95.6071	-174.672	-55.6392	143.121	59.0323	40.6655	69.3103	-124.875	87.1535	136.184	-118.722	53.9023	-200.239	200.788	-139.775	222.747	-87.9881	-57.5833	-120.448	351.576	-175.481	282.112	-119.165	91.9125	-79.7455	53.7728	-180.56	182.2	-154.547	89.8041	-134.112	77.4558
706	5	896.757	2.20163	3.70969	63.3996	54.402	-95.6071	-174.672	-55.6392	143.121	59.0323	40.6655	69.3103	-124.875	87.1535	136.184	-118.722	53.9023	-200.175	200.976	-140.009	222.805	-88.0327	-57.6134	-121.01	353.576	-177.241	281.746	-119.188	91.7874	-79.7573	53.6608	-180.424	182.168	-154.522	89.8118	-134.154	77.4409
706	6	897.711	2.20283	3.71011	63.3557	54.2266	-95.6071	-174.672	-55.6392	143.121	59.0323	40.6655	69.3103	-124.875	87.1535	136.184	-118.722	53.9023	-200.175	200.976	-140.009	222.805	-88.0327	-57.6134	-121.01	353.576	-177.241	281.746	-119.188	91.7874	-79.8147	51.936	-178.628	180.168	-152.719	89.4443	-133.94	77.5009
707	1	898.698	2.2028	3.7107	63.3417	54.2459	-95.5536	-174.948	-55.4825	142.72	59.4945	40.5991	69.3408	-124.726	87.0285	136.137	-118.696	53.8579	-199.962	201.636	-140.837	223.048	-88.2287	-57.7152	-121.01	353.576	-177.241	281.746	-119.188	91.7874	-79.8147	51.936	-178.628	180.168	-152.719	89.4443	-133.94	77.5009
707	2	898.179	2.20314	3.7107	63.3245	54.0694	-95.5552	-174.9	-55.5159	142.735	59.4717	40.6094	69.3389	-124.695	86.9923	136.137	-118.697	53.8795	-200.074	201.317	-140.446	222.94	-88.1391	-57.6667	-120.419	351.576	-175.535	282.155	-119.163	91.8842	-79.8163	51.9121	-178.604	180.132	-152.686	89.4432	-133.94	77.5009
707	3	899.552	2.20354	3.71097	63.3278	54.199	-95.5552	-174.9	-55.5159	142.735	59.4717	40.6094	69.3456	-124.671	86.972	136.121	-118.686	53.8655	-200.062	201.313	-140.433	222.924	-88.1291	-57.6657	-120.981	353.576	-177.295	281.754	-119.138	91.7543	-79.8257	51.7646	-178.459	179.914	-152.484	89.4359	-133.94	77.5009
707	4	899.133	2.20257	3.71085	63.3709	54.3512	-95.5552	-174.9	-55.5159	142.735	59.4717	40.6094	69.3456	-124.671	86.972	136.121	-118.686	53.8655	-200.051	201.344	-140.472	222.935	-88.1383	-57.6709	-120.976	353.574	-177.284	281.759	-119.131	91.7559	-79.7363	53.2338	-179.928	181.914	-154.339	89.5104	-133.94	77.5009
707	5	898.567	2.20239	3.71092	63.3656	54.1974	-95.5552	-174.9	-55.5159	142.735	59.4717	40.6094	69.3456	-124.671	86.972	136.121	-118.686	53.8655	-200.037	201.385	-140.523	222.949	-88.1491	-57.6774	-120.386	351.574	-175.577	282.223	-119.181	91.8607	-79.7462	53.141	-179.815	181.888	-154.318	89.5173	-133.96	77.4941
707	6	900.303	2.20385	3.71138	63.3228	54.0084	-95.5552	-174.9	-55.5159	142.735	59.4717	40.6094	69.3456	-124.671	86.972	136.121	-118.686	53.8655	-200.037	201.385	-140.523	222.949	-88.1491	-57.6774	-120.386	351.574	-175.577	282.223	-119.181	91.8607	-79.8448	51.2	-177.815	180.081	-152.538	89.2225	-133.822	77.5328
708	1	900.279	2.20394	3.71132	63.3473	54.0178	-95.5536	-174.948	-55.4825	142.72	59.4945	40.5991	69.3458	-124.674	86.9764	136.121	-118.686	53.863	-200.072	201.287	-140.403	222.918	-88.123	-57.6626	-120.44	351.766	-175.747	282.184	-119.178	91.8482	-79.8448	51.2	-177.815	180.081	-152.538	89.2225	-133.822	77.5328
708	2	900.933	2.20465	3.71103	63.3103	54.1122	-95.5585	-174.804	-55.5835	142.766	59.4255	40.6302	69.3416	-124.607	86.8985	136.121	-118.686	53.9094	-200.333	200.551	-139.501	222.686	-87.9306	-57.5518	-121.005	353.766	-177.501	281.775	-119.151	91.7217	-79.8448	51.2	-177.815	180.081	-152.538	89.2225	-133.822	77.5328
708	3	900.724	2.2048	3.71124	63.3334	53.9579	-95.5585	-174.804	-55.5835	142.766	59.4255	40.6302	69.3435	-124.6	86.8927	136.116	-118.683	53.9054	-200.326	200.549	-139.494	222.676	-87.9248	-57.5513	-120.411	351.766	-175.8	282.196	-119.132	91.8147	-79.8468	51.1698	-177.786	180.036	-152.496	89.221	-133.822	77.5328
708	4	901.298	2.20413	3.71092	63.3491	54.0784	-95.5585	-174.804	-55.5835	142.766	59.4255	40.6302	69.3866	-124.429	86.6959	136.069	-118.688	53.9417	-200.298	200.63	-139.594	222.704	-87.9464	-57.5651	-120.399	351.762	-175.775	282.209	-119.115	91.8185	-79.7599	52.6453	-179.259	182.036	-154.351	89.2927	-133.822	77.5328
708	5	902.453	2.20427	3.71107	63.3292	54.2195	-95.5585	-174.804	-55.5835	142.766	59.4255	40.6302	69.3866	-124.429	86.6959	136.069	-118.688	53.9417	-200.298	200.63	-139.594	222.704	-87.9464	-57.5651	-120.965	353.762	-177.529	281.833	-119.135	91.6976	-79.7703	52.5478	-179.14	182.008	-154.329	89.3004	-133.868	77.5169
708	6	896.601	2.21587	3.70626	63.7969	54.5127	-95.5399	-176.154	-54.5061	141.441	60.9762	40.25	69.1686	-128.233	89.4006	135.756	-118.407	54.8156	-200.381	200.394	-139.303	222.695	-87.9579	-57.5319	-120.863	353.456	-177.308	281.832	-119.005	91.6691	-80.0689	50.7717	-177.558	179.7	-151.951	89.336	-134.128	77.4586
709	1	895.385	2.21657	3.70487	63.8047	54.4455	-95.5424	-175.934	-54.6838	141.674	60.7065	40.3135	69.1595	-128.366	89.505	135.753	-118.403	54.8372	-200.931	198.776	-137.303	222.2	-87.5456	-57.2961	-120.863	353.456	-177.308	281.832	-119.005	91.6691	-80.0689	50.7717	-177.558	179.7	-151.951	89.336	-134.128	77.4586
709	2	895.156	2.21668	3.70509	63.7731	54.2935	-95.543	-175.912	-54.6995	141.681	60.6967	40.3183	69.1587	-128.352	89.4888	135.753	-118.403	54.8466	-200.939	198.758	-137.281	222.196	-87.543	-57.2935	-120.272	351.456	-175.6	282.247	-118.988	91.7664	-80.0689	50.7717	-177.558	179.7	-151.951	89.336	-134.128	77.4586
709	3	896.249	2.21698	3.7053	63.7894	54.4196	-95.543	-175.912	-54.6995	141.681	60.6967	40.3183	69.1804	-128.275	89.4227	135.707	-118.372	54.8036	-200.91	198.75	-137.252	222.157	-87.5195	-57.2913	-120.833	353.456	-177.36	281.841	-118.957	91.6362	-80.0752	50.6843	-177.472	179.567	-151.828	89.3315	-134.128	77.4586
709	4	897.782	2.21622	3.70518	63.7975	54.5492	-95.543	-175.912	-54.6995	141.681	60.6967	40.3183	69.2348	-128.058	89.171	135.654	-118.384	54.8524	-200.719	199.285	-137.926	222.311	-87.6284	-57.3884	-120.815	353.449	-177.321	281.861	-118.931	91.6422	-79.9798	52.1678	-178.966	181.567	-153.678	89.4079	-134.128	77.4586
709	5	897.257	2.21578	3.70549	63.7709	54.4103	-95.543	-175.912	-54.6995	141.681	60.6967	40.3183	69.2348	-128.058	89.171	135.654	-118.384	54.8524	-200.588	199.666	-138.402	222.402	-87.6895	-57.4501	-120.227	351.449	-175.612	282.326	-118.983	91.7469	-79.9917	52.0537	-178.827	181.535	-153.653	89.4167	-134.146	77.4529
709	6	895.645	2.21447	3.70512	63.8222	54.5918	-95.543	-175.912	-54.6995	141.681	60.6967	40.3183	69.2348	-128.058	89.171	135.654	-118.384	54.8524	-200.588	199.666	-138.402	222.402	-87.6895	-57.4501	-120.227	351.449	-175.612	282.326	-118.983	91.7469	-79.8979	53.8759	-180.583	183.507	-155.653	89.3108	-134.014	77.4895
710	1	894.856	2.21507	3.70376	63.8398	54.5364	-95.5461	-175.629	-54.9295	141.986	60.3435	40.4008	69.2227	-128.239	89.3114	135.649	-118.378	54.8818	-201.144	198.048	-136.402	221.959	-87.3224	-57.2197	-120.227	351.449	-175.612	282.326	-118.983	91.7469	-79.8979	53.8759	-180.583	183.507	-155.653	89.3108	-134.014	77.4895
710	2	896.161	2.21513	3.70416	63.8867	54.7423	-95.5498	-175.504	-55.0178	142.023	60.2873	40.4278	69.2184	-128.169	89.2306	135.649	-118.378	54.9288	-201.158	198.014	-136.36	221.955	-87.3189	-57.2149	-120.788	353.449	-177.373	281.913	-118.944	91.6166	-79.8899	54.5962	-181.264	184.406	-156.516	89.3328	-134.014	77.4895
710	3	895.825	2.2152	3.70435	63.8584	54.6053	-95.5498	-175.504	-55.0178	142.023	60.2873	40.4278	69.2217	-128.157	89.2207	135.642	-118.374	54.9223	-201.149	198.011	-136.351	221.943	-87.3118	-57.2143	-120.197	351.449	-175.666	282.337	-118.935	91.7133	-79.889	54.7173	-181.378	184.556	-156.66	89.3356	-134.014	77.4895
710	4	902.16	2.21676	3.70471	63.7322	54.4194	-95.5498	-175.504	-55.0178	142.023	60.2873	40.4278	69.3468	-127.659	88.6407	135.52	-118.402	55.0356	-200.632	199.44	-138.154	222.32	-87.5643	-57.4795	-120.16	351.437	-175.585	282.379	-118.881	91.7256	-79.8997	53.3194	-180.104	182.556	-154.746	89.3105	-134.014	77.4895
710	5	903.503	2.21631	3.70528	63.7722	54.586	-95.5498	-175.504	-55.0178	142.023	60.2873	40.4278	69.3468	-127.659	88.6407	135.52	-118.402	55.0356	-200.399	200.124	-139.009	222.487	-87.6784	-57.5899	-120.722	353.437	-177.347	282.017	-118.912	91.6018	-79.9172	53.1505	-179.899	182.507	-154.708	89.3236	-134.06	77.4729
710	6	904.41	2.2175	3.7057	63.7291	54.4129	-95.5498	-175.504	-55.0178	142.023	60.2873	40.4278	69.3468	-127.659	88.6407	135.52	-118.402	55.0356	-200.399	200.124	-139.009	222.487	-87.6784	-57.5899	-120.722	353.437	-177.347	282.017	-118.912	91.6018	-79.9682	51.4331	-178.123	180.507	-152.898	88.9717	-133.854	77.5306
711	1	903.182	2.2182	3.70434	63.7399	54.3496	-95.5511	-175.316	-55.1747	142.258	60.0197	40.4856	69.3376	-127.804	88.754	135.516	-118.396	55.0568	-200.953	198.506	-137.009	222.013	-87.2842	-57.3562	-120.722	353.437	-177.347	282.017	-118.912	91.6018	-79.9682	51.4331	-178.123	180.507	-152.898	88.9717	-133.854	77.5306
711	2	902.972	2.21833	3.70457	63.7046	54.1959	-95.5518	-175.295	-55.1894	142.264	60.0102	40.4901	69.3367	-127.789	88.7375	135.516	-118.396	55.0665	-200.959	198.489	-136.989	222.01	-87.2822	-57.3539	-120.132	351.437	-175.639	282.434	-118.895	91.6993	-79.9693	51.4171	-178.107	180.483	-152.875	88.971	-133.854	77.5306
711	3	903.988	2.21858	3.70474	63.7204	54.3094	-95.5671	-175.132	-55.293	142.391	59.8519	40.5275	69.3577	-127.715	88.6736	135.471	-118.367	55.0247	-200.917	198.478	-136.947	221.953	-87.2477	-57.3506	-120.692	353.437	-177.4	282.027	-118.863	91.5687	-79.981	51.2195	-177.914	180.192	-152.605	88.962	-133.854	77.5306
711	4	904.098	2.21749	3.70479	63.7634	54.4762	-95.5671	-175.132	-55.293	142.391	59.8519	40.5275	69.3577	-127.715	88.6736	135.471	-118.367	55.0247	-200.785	198.845	-137.41	222.055	-87.3186	-57.4178	-120.684	353.434	-177.382	282.036	-118.851	91.5713	-79.8963	52.6924	-179.38	182.192	-154.462	89.0323	-133.854	77.5306
711	5	903.527	2.21703	3.70512	63.7335	54.3373	-95.5671	-175.132	-55.293	142.391	59.8519	40.5275	69.3577	-127.715	88.6736	135.471	-118.367	55.0247	-200.647	199.25	-137.916	222.141	-87.3721	-57.4834	-120.096	351.434	-175.674	282.502	-118.903	91.6759	-79.9082	52.5785	-179.242	182.159	-154.437	89.0417	-133.87	77.5248
711	6	905.598	2.21851	3.70542	63.6914	54.1485	-95.5671	-175.132	-55.293	142.391	59.8519	40.5275	69.3577	-127.715	88.6736	135.471	-118.367	55.0247	-200.647	199.25	-137.916	222.141	-87.3721	-57.4834	-120.096	351.434	-175.674	282.502	-118.903	91.6759	-80.0232	50.6247	-177.242	180.309	-152.607	88.7344	-133.736	77.5626
712	1	905.064	2.21918	3.70413	63.7132	54.0992	-95.5576	-175.003	-55.4262	142.622	59.6006	40.5778	69.3492	-127.91	88.8243	135.453	-118.351	55.0455	-201.213	197.628	-135.916	221.735	-87.0351	-57.2557	-120.096	351.434	-175.674	282.502	-118.903	91.6759	-80.0232	50.6247	-177.242	180.309	-152.607	88.7344	-133.736	77.5626
712	2	906.486	2.21947	3.7044	63.7443	54.2396	-95.5616	-174.88	-55.5124	142.66	59.5433	40.6046	69.347	-127.875	88.7845	135.453	-118.351	55.0687	-201.221	197.608	-135.891	221.733	-87.0335	-57.2529	-120.657	353.434	-177.435	282.087	-118.863	91.5457	-80.0232	50.6247	-177.242	180.309	-152.607	88.7344	-133.736	77.5626
712	3	906.172	2.21956	3.70459	63.709	54.0867	-95.5639	-174.857	-55.5271	142.679	59.5202	40.61	69.3502	-127.864	88.7749	135.447	-118.347	55.0624	-201.212	197.606	-135.883	221.721	-87.0264	-57.2522	-120.066	351.434	-175.728	282.513	-118.855	91.6421	-80.0245	50.6055	-177.223	180.28	-152.58	88.7336	-133.736	77.5626
712	4	906.619	2.21846	3.70468	63.7496	54.2588	-95.5639	-174.857	-55.5271	142.679	59.5202	40.61	69.3502	-127.864	88.7749	135.447	-118.347	55.0624	-201.024	198.123	-136.536	221.851	-87.1101	-57.3494	-120.055	351.43	-175.705	282.525	-118.84	91.6456	-79.9417	52.0854	-178.695	182.28	-154.438	88.8014	-133.736	77.5626
712	5	907.673	2.21851	3.70477	63.7892	54.3963	-95.5639	-174.857	-55.5271	142.679	59.5202	40.61	69.3502	-127.864	88.7749	135.447	-118.347	55.0624	-201.024	198.123	-136.536	221.851	-87.1101	-57.3494	-120.619	353.43	-177.464	282.165	-118.877	91.5245	-79.9554	51.9548	-178.536	182.242	-154.409	88.8128	-133.792	77.5432
712	6	900.651	2.21502	3.70325	63.7977	54.4346	-95.5946	-174.939	-55.4469	142.879	59.3234	40.5941	69.3812	-127.652	88.5848	135.409	-118.333	55.0472	-201.016	198.146	-136.565	221.845	-87.1023	-57.3525	-120.047	351.379	-175.57	282.835	-119.331	91.8001	-79.8676	54.1272	-180.608	184.803	-156.864	88.9002	-133.593	77.6015
713	1	899.661	2.21515	3.70327	63.7877	54.4239	-95.5536	-174.948	-55.4825	142.72	59.4945	40.5991	69.4103	-127.589	88.5164	135.353	-118.305	55.0281	-201.024	198.125	-136.542	221.844	-87.1004	-57.3504	-120.047	351.379	-175.57	282.835	-119.331	91.8001	-79.8676	54.1272	-180.608	184.803	-156.864	88.9002	-133.593	77.6015
713	2	901.148	2.21541	3.70364	63.8366	54.5941	-95.5581	-174.813	-55.5774	142.762	59.4311	40.6285	69.406	-127.519	88.4367	135.353	-118.306	55.0747	-201.051	198.055	-136.457	221.835	-87.0931	-57.3407	-120.607	353.379	-177.333	282.423	-119.29	91.6681	-79.8696	54.5145	-180.969	185.263	-157.311	88.9095	-133.593	77.6015
713	3	900.816	2.21546	3.70382	63.7948	54.4528	-95.5602	-174.79	-55.5914	142.78	59.4087	40.6337	69.409	-127.509	88.4276	135.347	-118.301	55.0686	-201.042	198.052	-136.447	221.822	-87.0853	-57.34	-120.017	351.379	-175.624	282.847	-119.282	91.7662	-79.8698	54.5958	-181.045	185.362	-157.407	88.911	-133.593	77.6015
713	4	906.575	2.21712	3.70411	63.6723	54.2547	-95.5602	-174.79	-55.5914	142.78	59.4087	40.6337	69.5248	-127.044	87.8875	135.235	-118.329	55.1744	-200.667	199.088	-137.754	222.096	-87.2689	-57.5321	-119.984	351.368	-175.55	282.885	-119.233	91.7773	-79.8664	53.2002	-179.793	183.362	-155.484	88.8958	-133.593	77.6015
713	5	907.628	2.21718	3.7042	63.7231	54.3917	-95.5602	-174.79	-55.5914	142.78	59.4087	40.6337	69.5248	-127.044	87.8875	135.235	-118.329	55.1744	-200.667	199.088	-137.754	222.096	-87.2689	-57.5321	-120.545	353.368	-177.314	282.529	-119.27	91.6532	-79.8801	53.0692	-179.634	183.322	-155.452	88.9068	-133.658	77.5772
713	6	902.815	2.21602	3.7036	63.6899	54.235	-95.5602	-174.79	-55.5914	142.78	59.4087	40.6337	69.5248	-127.044	87.8875	135.235	-118.329	55.1744	-200.667	199.088	-137.754	222.096	-87.2689	-57.5321	-119.985	351.368	-175.479	283.155	-119.664	91.9069	-79.8822	52.9654	-179.523	183.214	-155.356	88.8768	-133.564	77.6037
714	1	903.148	2.21619	3.70362	63.7827	54.2866	-95.5536	-174.948	-55.4825	142.72	59.4945	40.5991	69.5267	-127.055	87.9014	135.233	-118.327	55.1625	-200.698	199.009	-137.658	222.082	-87.2575	-57.521	-120.184	352.079	-176.107	283.011	-119.65	91.8594	-79.8822	52.9654	-179.523	183.214	-155.356	88.8768	-133.564	77.6037
714	2	884.103	2.20816	3.70466	64.0477	54.9045	-95.5107	-174.412	-55.9253	142.754	59.3984	40.7321	68.8937	-128.915	90.7972	135.496	-117.673	53.9505	-200.865	198.539	-137.069	221.924	-87.1366	-57.4279	-120.983	353.682	-177.774	282.43	-119.613	91.6829	-79.8792	53.1341	-179.617	183.635	-155.793	88.7464	-133.464	77.6332
714	3	883.641	2.20812	3.70482	64.0653	54.7812	-95.513	-174.389	-55.9394	142.773	59.3753	40.7374	68.8968	-128.904	90.7879	135.49	-117.669	53.9445	-200.855	198.536	-137.059	221.91	-87.1279	-57.4271	-120.386	351.682	-176.078	282.864	-119.603	91.7732	-79.8751	53.389	-179.858	183.967	-156.109	88.7529	-133.464	77.6332
714	4	887.684	2.20961	3.70505	63.957	54.5875	-95.513	-174.389	-55.9394	142.773	59.3753	40.7374	68.9999	-128.501	90.3202	135.386	-117.687	54.0339	-200.581	199.302	-138.023	222.124	-87.2765	-57.5669	-120.362	351.674	-176.025	282.891	-119.567	91.7811	-79.8953	51.9708	-178.547	181.967	-154.204	88.7233	-133.464	77.6332
714	5	888.784	2.20967	3.70514	63.9529	54.7246	-95.513	-174.389	-55.9394	142.773	59.3753	40.7374	68.9999	-128.501	90.3202	135.386	-117.687	54.0339	-200.581	199.302	-138.023	222.124	-87.2765	-57.5669	-120.931	353.674	-177.774	282.521	-119.606	91.6661	-79.9092	51.8398	-178.387	181.929	-154.174	88.7349	-133.519	77.6145
714	6	886.974	2.20832	3.70489	64.0049	54.9084	-95.513	-174.389	-55.9394	142.773	59.3753	40.7374	68.9999	-128.501	90.3202	135.386	-117.687	54.0339	-200.581	199.302	-138.023	222.124	-87.2765	-57.5669	-120.931	353.674	-177.774	282.521	-119.606	91.6661	-79.8011	53.6905	-180.182	183.905	-156.174	88.6316	-133.379	77.6541
715	1	886.524	2.2089	3.70442	64.0019	54.8806	-95.5536	-174.948	-55.4825	142.72	59.4945	40.5991	68.9999	-128.501	90.3202	135.386	-117.687	54.0339	-200.779	198.748	-137.329	221.964	-87.1611	-57.4596	-120.931	353.674	-177.774	282.521	-119.606	91.6661	-79.8011	53.6905	-180.182	183.905	-156.174	88.6316	-133.379	77.6541
715	2	886.228	2.20898	3.70465	64.0123	54.7387	-95.5545	-174.922	-55.5007	142.728	59.482	40.6047	68.9987	-128.481	90.2972	135.386	-117.687	54.0473	-200.788	198.726	-137.303	221.96	-87.1582	-57.4566	-120.335	351.674	-176.078	282.949	-119.589	91.7567	-79.8005	53.7929	-180.279	184.032	-156.296	88.6344	-133.379	77.6541
715	3	886.678	2.20858	3.70472	64.0332	55.0053	-95.5721	-174.744	-55.6126	142.873	59.3025	40.6461	69.0218	-128.4	90.2278	135.338	-117.655	54.0024	-200.727	198.71	-137.243	221.878	-87.1089	-57.4518	-120.902	353.674	-177.827	282.53	-119.557	91.6334	-79.7853	55.0902	-181.504	185.685	-157.876	88.6656	-133.379	77.6541
715	4	891.662	2.21027	3.70491	63.9057	54.7909	-95.5721	-174.744	-55.6126	142.873	59.3025	40.6461	69.1502	-127.897	89.6436	135.209	-117.678	54.1134	-200.443	199.507	-138.246	222.106	-87.2686	-57.5966	-120.869	353.661	-177.754	282.567	-119.509	91.6442	-79.7762	53.7037	-180.271	183.685	-155.949	88.6537	-133.379	77.6541
715	5	891.042	2.21013	3.70496	63.9168	54.6371	-95.5721	-174.744	-55.6126	142.873	59.3025	40.6461	69.1502	-127.897	89.6436	135.209	-117.678	54.1134	-200.443	199.507	-138.246	222.106	-87.2686	-57.5966	-120.275	351.661	-176.055	283.043	-119.562	91.7432	-79.7845	53.6245	-180.175	183.66	-155.929	88.6606	-133.402	77.6456
715	6	886.9	2.20893	3.70427	63.9256	54.7767	-95.5721	-174.744	-55.6126	142.873	59.3025	40.6461	69.1502	-127.897	89.6436	135.209	-117.678	54.1134	-200.443	199.507	-138.246	222.106	-87.2686	-57.5966	-120.878	353.661	-177.657	282.863	-120.003	91.8035	-79.7862	53.5263	-180.066	183.57	-155.852	88.623	-133.288	77.6778
716	1	886.667	2.20909	3.70449	63.932	54.6284	-95.5649	-174.824	-55.5615	142.813	59.3779	40.6276	69.1532	-127.887	89.6362	135.203	-117.674	54.1069	-200.443	199.507	-138.246	222.106	-87.2686	-57.5966	-120.283	351.661	-175.958	283.291	-119.99	91.8957	-79.7862	53.5263	-180.066	183.57	-155.852	88.623	-133.288	77.6778
716	2	887.894	2.20929	3.70465	63.939	54.8233	-95.5706	-174.658	-55.6777	142.866	59.2981	40.6638	69.1465	-127.776	89.5076	135.203	-117.675	54.1822	-200.586	199.125	-137.783	222.026	-87.2034	-57.5421	-120.849	353.661	-177.71	282.871	-119.953	91.7706	-79.7762	54.3795	-180.872	184.648	-156.884	88.6479	-133.288	77.6778
716	3	887.539	2.20936	3.70483	63.9488	54.6863	-95.5706	-174.658	-55.6777	142.866	59.2981	40.6638	69.1496	-127.765	89.4981	135.196	-117.671	54.176	-200.578	199.123	-137.774	222.014	-87.1964	-57.5414	-120.253	351.661	-176.011	283.302	-119.942	91.8622	-79.7756	54.4991	-180.985	184.796	-157.027	88.6505	-133.288	77.6778
716	4	889.951	2.21026	3.70553	63.901	54.5604	-95.5706	-174.658	-55.6777	142.866	59.2981	40.6638	69.1496	-127.765	89.4981	135.196	-117.671	54.176	-200.407	199.606	-138.381	222.158	-87.3001	-57.6281	-120.242	351.658	-175.987	283.314	-119.926	91.8659	-79.7822	53.098	-179.712	182.796	-155.111	88.6285	-133.288	77.6778
716	5	891.058	2.21033	3.70563	63.8996	54.698	-95.5706	-174.658	-55.6777	142.866	59.2981	40.6638	69.1496	-127.765	89.4981	135.196	-117.671	54.176	-200.407	199.606	-138.381	222.158	-87.3001	-57.6281	-120.81	353.658	-177.738	282.945	-119.961	91.7494	-79.7951	52.9763	-179.564	182.76	-155.082	88.6392	-133.343	77.658
716	6	886.724	2.2093	3.70511	63.9168	54.5406	-95.5706	-174.658	-55.6777	142.866	59.2981	40.6638	69.1496	-127.765	89.4981	135.196	-117.671	54.176	-200.407	199.606	-138.381	222.158	-87.3001	-57.6281	-120.241	351.658	-175.928	283.561	-120.313	91.9798	-79.7981	52.8627	-179.446	182.631	-154.966	88.614	-133.26	77.6816
717	1	887.508	2.20964	3.70521	63.9463	54.6334	-95.5536	-174.948	-55.4825	142.72	59.4945	40.5991	69.1563	-127.768	89.5078	135.185	-117.663	54.1502	-200.447	199.506	-138.262	222.14	-87.2847	-57.6139	-120.604	352.942	-177.054	283.293	-120.291	91.8991	-79.7981	52.8627	-179.446	182.631	-154.966	88.614	-133.26	77.6816
717	2	887.438	2.21052	3.70406	63.9055	54.4964	-95.5783	-174.225	-55.9891	142.949	59.1496	40.7563	69.1386	-127.474	89.1691	135.185	-117.667	54.3486	-201.067	197.857	-136.262	221.794	-87.0032	-57.3786	-120.604	352.942	-177.054	283.293	-120.291	91.8991	-79.7981	52.8627	-179.446	182.631	-154.966	88.614	-133.26	77.6816
717	3	886.518	2.2096	3.70386	63.9496	54.6478	-95.5839	-174.17	-56.023	142.994	59.093	40.7691	69.1458	-127.449	89.1477	135.17	-117.657	54.3344	-201.048	197.852	-136.243	221.768	-86.9876	-57.3771	-120.604	352.942	-177.054	283.293	-120.291	91.8991	-79.7551	54.3485	-180.868	184.631	-156.856	88.6613	-133.26	77.6816
717	4	891.769	2.2112	3.70412	63.829	54.4521	-95.5839	-174.17	-56.023	142.994	59.093	40.7691	69.2651	-126.977	88.6012	135.049	-117.678	54.4387	-200.648	198.958	-137.639	222.053	-87.1756	-57.5831	-120.571	352.93	-176.981	283.33	-120.242	91.9098	-79.7645	52.9455	-179.589	182.631	-154.943	88.6376	-133.26	77.6816
717	5	894.852	2.21243	3.70376	63.8054	54.3026	-95.5836	-174.126	-56.0652	142.975	59.1104	40.7733	69.2635	-126.996	88.6299	135.077	-117.704	54.4298	-200.628	199.015	-137.711	222.072	-87.1913	-57.5922	-120.572	352.932	-176.983	283.329	-120.242	91.9095	-79.9377	51.3868	-177.657	181.6	-154.067	88.093	-132.978	77.8377
717	6	893.958	2.21152	3.70362	63.8503	54.4369	-95.5836	-174.126	-56.0652	142.975	59.1104	40.7733	69.2635	-126.996	88.6299	135.077	-117.704	54.4298	-200.628	199.015	-137.711	222.072	-87.1913	-57.5922	-120.572	352.932	-176.983	283.329	-120.242	91.9095	-79.8832	52.6667	-178.812	183.6	-155.989	87.9503	-132.843	77.8722
718	1	894.162	2.21203	3.70336	63.8629	54.4348	-95.5536	-174.948	-55.4825	142.72	59.4945	40.5991	69.2674	-127.083	88.7356	135.092	-117.718	54.37	-200.843	198.47	-137.055	221.997	-87.1337	-57.5163	-120.572	352.932	-176.983	283.329	-120.242	91.9095	-79.8832	52.6667	-178.812	183.6	-155.989	87.9503	-132.843	77.8722
718	2	894.951	2.21247	3.70273	63.7971	54.2712	-95.6208	-172.948	-56.8851	143.349	58.5447	41.0336	69.2349	-126.553	88.125	135.093	-117.725	54.7284	-201.337	197.202	-135.523	221.807	-86.9831	-57.3397	-120.572	352.932	-176.983	283.329	-120.242	91.9095	-79.8832	52.6667	-178.812	183.6	-155.989	87.9503	-132.843	77.8722
718	3	894.11	2.21158	3.70252	63.8392	54.4225	-95.6306	-172.859	-56.9388	143.427	58.4483	41.0548	69.2477	-126.508	88.0871	135.066	-117.707	54.7027	-201.304	197.194	-135.492	221.763	-86.9567	-57.3372	-120.572	352.932	-176.983	283.329	-120.242	91.9095	-79.8575	54.1829	-180.245	185.6	-157.891	87.9869	-132.843	77.8722
718	4	899.194	2.21317	3.70285	63.7225	54.2333	-95.6306	-172.859	-56.9388	143.427	58.4483	41.0548	69.3549	-126.081	87.593	134.956	-117.726	54.7972	-200.888	198.33	-136.931	222.032	-87.1242	-57.5528	-120.538	352.92	-176.907	283.367	-120.191	91.9207	-79.8497	52.7814	-178.992	183.6	-155.966	87.9757	-132.843	77.8722
718	5	899.426	2.21195	3.70383	63.7188	54.2805	-95.6306	-172.859	-56.9388	143.427	58.4483	41.0548	69.3549	-126.081	87.593	134.956	-117.726	54.7972	-200.339	199.927	-138.931	222.319	-87.2792	-57.8122	-120.538	352.92	-176.907	283.367	-120.191	91.9207	-79.8757	52.5351	-178.694	183.523	-155.904	88.0002	-132.942	77.8359
718	6	900.096	2.21313	3.70426	63.6754	54.1103	-95.6306	-172.859	-56.9388	143.427	58.4483	41.0548	69.3549	-126.081	87.593	134.956	-117.726	54.7972	-200.339	199.927	-138.931	222.319	-87.2792	-57.8122	-120.538	352.92	-176.907	283.367	-120.191	91.9207	-79.9099	50.851	-176.991	181.523	-154.07	87.7011	-132.76	77.8833
719	1	899.35	2.21443	3.70313	63.6827	54.0534	-95.5864	-174.06	-56.1013	143.02	59.0499	40.7927	69.3603	-126.178	87.7083	134.951	-117.72	54.7283	-200.946	198.286	-136.931	221.938	-86.9691	-57.5709	-120.538	352.92	-176.907	283.367	-120.191	91.9207	-79.9099	50.851	-176.991	181.523	-154.07	87.7011	-132.76	77.8833
719	2	900.237	2.21599	3.70345	63.6067	53.8263	-95.6232	-173.069	-56.7909	143.346	58.5617	41.0094	69.3411	-125.869	87.3524	134.952	-117.724	54.9378	-201.184	197.68	-136.2	221.854	-86.9031	-57.4868	-120.538	352.92	-176.907	283.367	-120.191	91.9207	-79.9763	49.4901	-175.675	179.523	-152.207	87.6552	-132.76	77.8833
719	3	898.752	2.21727	3.70378	63.545	53.6688	-95.6587	-172.749	-56.9847	143.627	58.2132	41.0858	69.3851	-125.713	87.2211	134.857	-117.661	54.8482	-201.075	197.654	-136.094	221.709	-86.816	-57.4781	-120.538	352.92	-176.907	283.367	-120.191	91.9207	-80.0727	48.2203	-174.423	177.523	-150.367	87.5911	-132.76	77.8833
719	4	904	2.21602	3.70442	63.5759	53.8731	-95.6587	-172.749	-56.9847	143.627	58.2132	41.0858	69.3851	-125.713	87.2211	134.857	-117.661	54.8482	-200.501	199.236	-138.094	222.106	-87.0737	-57.7745	-120.509	352.91	-176.844	283.399	-120.148	91.9301	-79.9565	49.625	-175.892	179.338	-152.02	87.6778	-132.76	77.8833
719	5	910.493	2.21715	3.70275	63.6256	53.9716	-95.6353	-172.044	-57.6413	143.234	58.5717	41.1588	69.331	-126.21	87.8229	135.233	-117.984	54.7376	-200.377	199.632	-138.593	222.437	-87.395	-57.8475	-120.476	352.824	-176.76	283.421	-120.145	91.9347	-80.0869	49.4049	-176.258	177.015	-149.569	89.2091	-133.911	77.606
719	6	909.652	2.21658	3.70294	63.6606	54.0384	-95.6353	-172.044	-57.6413	143.234	58.5717	41.1588	69.331	-126.21	87.8229	135.233	-117.984	54.7376	-200.377	199.632	-138.593	222.437	-87.395	-57.8475	-120.476	352.824	-176.76	283.421	-120.145	91.9347	-79.9788	50.0525	-176.602	178.978	-151.569	88.4372	-133.309	77.7585
720	1	910.191	2.21761	3.70198	63.6746	53.9913	-95.591	-173.618	-56.4713	142.955	59.0718	40.8554	69.3282	-126.284	87.9141	135.267	-118.012	54.7033	-201.033	197.972	-136.593	222.302	-87.3249	-57.6168	-120.476	352.824	-176.76	283.421	-120.145	91.9347	-79.9788	50.0525	-176.602	178.978	-151.569	88.4372	-133.309	77.7585
720	2	911.335	2.21832	3.70178	63.6042	53.8156	-95.6706	-171.618	-57.857	143.629	58.0669	41.2929	69.2945	-125.742	87.2883	135.267	-118.018	55.0713	-201.435	196.954	-135.366	222.177	-87.2275	-57.4764	-120.476	352.824	-176.76	283.421	-120.145	91.9347	-80.0012	49.8255	-176.374	178.6	-151.225	88.4256	-133.309	77.7585
720	3	910.112	2.21986	3.7022	63.5332	53.6525	-95.6706	-171.618	-57.857	143.629	58.0669	41.2929	69.3575	-125.519	87.1018	135.132	-117.928	54.943	-201.33	196.93	-135.267	222.037	-87.1437	-57.4681	-120.476	352.824	-176.76	283.421	-120.145	91.9347	-80.1139	48.5862	-175.134	176.6	-149.397	88.3517	-133.309	77.7585
720	4	915.259	2.21869	3.70279	63.56	53.8502	-95.6706	-171.618	-57.857	143.629	58.0669	41.2929	69.3575	-125.519	87.1018	135.132	-117.928	54.943	-200.751	198.509	-137.267	222.398	-87.3628	-57.7693	-120.445	352.813	-176.692	283.456	-120.099	91.9448	-79.9846	49.9716	-176.602	178.396	-151.024	88.4474	-133.309	77.7585
720	5	915.609	2.21753	3.70372	63.559	53.9004	-95.6706	-171.618	-57.857	143.629	58.0669	41.2929	69.3575	-125.519	87.1018	135.132	-117.928	54.943	-200.202	200.105	-139.267	222.709	-87.5426	-58.0304	-120.445	352.813	-176.692	283.456	-120.099	91.9448	-80.0124	49.7144	-176.286	178.334	-150.977	88.4721	-133.371	77.7433
720	6	914.56	2.21687	3.70384	63.5972	53.9835	-95.6706	-171.618	-57.857	143.629	58.0669	41.2929	69.3575	-125.519	87.1018	135.132	-117.928	54.943	-200.202	200.105	-139.267	222.709	-87.5426	-58.0304	-120.445	352.813	-176.692	283.456	-120.099	91.9448	-79.9197	50.5066	-176.806	180.32	-152.977	87.8267	-132.865	77.8714
721	1	913.511	2.21799	3.70264	63.5948	53.9103	-95.6421	-172.43	-57.2775	143.407	58.4152	41.1236	69.3574	-125.545	87.1327	135.138	-117.933	54.929	-200.81	198.464	-137.267	222.351	-87.2583	-57.7898	-120.445	352.813	-176.692	283.456	-120.099	91.9448	-79.9197	50.5066	-176.806	180.32	-152.977	87.8267	-132.865	77.8714
721	2	914.167	2.21891	3.70164	63.5494	53.7618	-95.6873	-171.422	-57.9682	143.768	57.8818	41.3465	69.3327	-125.151	86.678	135.138	-117.937	55.197	-201.453	196.81	-135.267	222.1	-87.0597	-57.558	-120.445	352.813	-176.692	283.456	-120.099	91.9448	-79.9197	50.5066	-176.806	180.32	-152.977	87.8267	-132.865	77.8714
721	3	909.13	2.21827	3.70082	63.3744	53.4885	-95.8582	-170.02	-58.7903	145.079	56.2604	41.6886	69.5577	-124.357	86.0126	134.655	-117.615	54.7359	-201.044	196.716	-134.879	221.554	-86.7323	-57.525	-120.445	352.813	-176.692	283.456	-120.099	91.9448	-80.0025	49.181	-175.51	178.32	-151.125	87.7668	-132.865	77.8714
721	4	915.94	2.21829	3.70048	63.3113	53.56	-95.8582	-170.02	-58.7903	145.079	56.2604	41.6886	69.7051	-123.762	85.3275	134.499	-117.641	54.8661	-200.463	198.293	-136.879	221.902	-86.9358	-57.8287	-120.397	352.796	-176.586	283.509	-120.028	91.9605	-79.9047	50.4768	-176.846	180.022	-152.685	87.8417	-132.865	77.8714
721	5	916.461	2.2171	3.70142	63.3082	53.6071	-95.8582	-170.02	-58.7903	145.079	56.2604	41.6886	69.7051	-123.762	85.3275	134.499	-117.641	54.8661	-199.914	199.888	-138.879	222.181	-87.08	-58.0897	-120.397	352.796	-176.586	283.509	-120.028	91.9605	-79.9329	50.2175	-176.529	179.953	-152.631	87.869	-132.934	77.8513
721	6	915.33	2.21634	3.70141	63.3516	53.7099	-95.8582	-170.02	-58.7903	145.079	56.2604	41.6886	69.7051	-123.762	85.3275	134.499	-117.641	54.8661	-199.914	199.888	-138.879	222.181	-87.08	-58.0897	-120.388	352.766	-176.557	283.518	-120.033	91.9642	-79.8598	51.2071	-177.297	181.953	-154.612	87.414	-132.571	77.9437
722	1	914.929	2.21777	3.70036	63.349	53.6392	-95.7797	-171.29	-57.9378	144.471	57.0938	41.4078	69.7095	-123.783	85.3592	134.498	-117.641	54.8371	-200.566	198.23	-136.879	221.906	-86.8616	-57.848	-120.388	352.766	-176.557	283.518	-120.033	91.9642	-79.8598	51.2071	-177.297	181.953	-154.612	87.414	-132.571	77.9437
722	2	915.952	2.21873	3.69948	63.297	53.4762	-95.8485	-169.869	-58.8978	145.012	56.3007	41.7266	69.677	-123.291	84.791	134.501	-117.648	55.1763	-201.219	196.573	-134.879	221.691	-86.6945	-57.6168	-120.388	352.766	-176.557	283.518	-120.033	91.9642	-79.8598	51.2071	-177.297	181.953	-154.612	87.414	-132.571	77.9437
722	3	916.022	2.21979	3.69975	63.2351	53.3116	-95.8485	-169.869	-58.8978	145.012	56.3007	41.7266	69.7129	-123.164	84.6856	134.422	-117.595	55.1008	-201.171	196.563	-134.833	221.626	-86.656	-57.6128	-120.388	352.766	-176.557	283.518	-120.033	91.9642	-79.914	49.7976	-175.945	179.953	-152.736	87.3674	-132.571	77.9437
722	4	922.107	2.21991	3.69933	63.1716	53.3756	-95.8485	-169.869	-58.8978	145.012	56.3007	41.7266	69.8625	-122.554	83.9849	134.263	-117.623	55.2336	-200.589	198.138	-136.833	221.967	-86.8513	-57.9171	-120.343	352.75	-176.457	283.568	-119.966	91.979	-79.8437	51.0087	-177.159	181.566	-154.23	87.424	-132.571	77.9437
722	5	921.685	2.21983	3.69942	63.0173	53.2225	-95.8485	-169.869	-58.8978	145.012	56.3007	41.7266	69.8625	-122.554	83.9849	134.263	-117.623	55.2336	-200.589	198.138	-136.833	221.967	-86.8513	-57.9171	-119.769	350.75	-174.72	283.998	-120.006	92.0995	-79.8491	50.9584	-177.098	181.552	-154.218	87.4296	-132.584	77.9396
722	6	912.376	2.21672	3.69783	63.2387	53.4756	-95.8485	-169.869	-58.8978	145.012	56.3007	41.7266	69.8625	-122.554	83.9849	134.263	-117.623	55.2336	-200.589	198.138	-136.833	221.967	-86.8513	-57.9171	-120.389	352.75	-176.237	284.02	-120.802	92.275	-79.8084	51.8916	-177.92	183.069	-155.686	87.2764	-132.291	78.0143
723	1	912.253	2.21681	3.69804	63.0816	53.327	-95.8462	-169.909	-58.8708	144.994	56.3259	41.7177	69.8627	-122.555	83.9868	134.263	-117.623	55.2322	-200.59	198.136	-136.83	221.966	-86.8512	-57.9168	-119.815	350.75	-174.499	284.411	-120.791	92.3914	-79.8084	51.8916	-177.92	183.069	-155.686	87.2764	-132.291	78.0143
723	2	913.717	2.21725	3.69827	63.2361	53.4594	-95.8516	-169.807	-58.9387	145.035	56.2661	41.7409	69.8592	-122.504	83.9275	134.264	-117.624	55.2677	-200.651	197.981	-136.643	221.947	-86.8365	-57.8951	-120.357	352.75	-176.295	284.029	-120.747	92.2392	-79.8084	51.8916	-177.92	183.069	-155.686	87.2764	-132.291	78.0143
723	3	912.972	2.21676	3.69826	63.0997	53.3925	-95.8533	-169.794	-58.9459	145.048	56.25	41.7442	69.8613	-122.496	83.9213	134.259	-117.621	55.2633	-200.643	197.979	-136.635	221.936	-86.8299	-57.8944	-119.782	350.75	-174.557	284.425	-120.742	92.3556	-79.7808	52.7164	-178.742	183.884	-156.503	87.307	-132.291	78.0143
723	4	914.701	2.21774	3.69881	63.0539	53.2556	-95.8533	-169.794	-58.9459	145.048	56.25	41.7442	69.8613	-122.496	83.9213	134.259	-117.621	55.2633	-200.53	198.293	-137.032	222.018	-86.8843	-57.9526	-119.776	350.748	-174.544	284.432	-120.733	92.3575	-79.8024	51.2814	-177.408	181.884	-154.601	87.2775	-132.291	78.0143
723	5	915.55	2.21776	3.69887	63.2188	53.3946	-95.8533	-169.794	-58.9459	145.048	56.25	41.7442	69.8613	-122.496	83.9213	134.259	-117.621	55.2633	-200.53	198.293	-137.032	222.018	-86.8843	-57.9526	-120.322	352.748	-176.335	284.112	-120.781	92.2189	-79.8161	51.1553	-177.255	181.847	-154.571	87.2917	-132.339	77.9984
723	6	911.916	2.2166	3.69842	63.0856	53.2903	-95.8533	-169.794	-58.9459	145.048	56.25	41.7442	69.8613	-122.496	83.9213	134.259	-117.621	55.2633	-200.53	198.293	-137.032	222.018	-86.8843	-57.9526	-119.772	350.748	-174.508	284.647	-121.057	92.4417	-79.8001	51.5602	-177.619	182.481	-155.181	87.2445	-132.242	78.0232
724	1	912.032	2.21737	3.69823	63.1085	53.315	-95.737	-171.794	-57.6019	144.145	57.509	41.2998	69.8924	-122.713	84.2161	134.247	-117.617	55.0296	-200.779	197.685	-136.301	221.969	-86.8496	-57.8663	-119.772	350.748	-174.508	284.647	-121.057	92.4417	-79.8001	51.5602	-177.619	182.481	-155.181	87.2445	-132.242	78.0232
724	2	913.489	2.21775	3.69851	63.2628	53.4503	-95.7446	-171.628	-57.715	144.206	57.4189	41.3368	69.8887	-122.66	84.1542	134.248	-117.617	55.0668	-200.808	197.613	-136.215	221.962	-86.8445	-57.8564	-120.314	352.748	-176.305	284.265	-121.012	92.2894	-79.8001	51.5602	-177.619	182.481	-155.181	87.2445	-132.242	78.0232
724	3	913.361	2.21785	3.6987	63.1036	53.2957	-95.7446	-171.628	-57.715	144.206	57.4189	41.3368	69.8906	-122.653	84.1489	134.244	-117.615	55.0629	-200.804	197.612	-136.211	221.957	-86.8411	-57.8561	-119.74	350.748	-174.566	284.662	-121.007	92.4058	-79.8027	51.5133	-177.572	182.433	-155.133	87.242	-132.242	78.0232
724	4	912.214	2.21641	3.69832	63.1562	53.5015	-95.7446	-171.628	-57.715	144.206	57.4189	41.3368	69.8906	-122.653	84.1489	134.244	-117.615	55.0629	-200.776	197.689	-136.308	221.976	-86.8534	-57.8705	-119.737	350.747	-174.561	284.664	-121.004	92.4065	-79.7126	53.5021	-179.572	184.414	-157.11	87.3295	-132.242	78.0232
724	5	913.106	2.21643	3.69839	63.3205	53.639	-95.7446	-171.628	-57.715	144.206	57.4189	41.3368	69.8906	-122.653	84.1489	134.244	-117.615	55.0629	-200.776	197.689	-136.308	221.976	-86.8534	-57.8705	-120.283	352.747	-176.353	284.347	-121.054	92.2679	-79.7264	53.3727	-179.416	184.372	-157.076	87.3435	-132.315	77.9955
724	6	913.669	2.21772	3.69892	63.2765	53.4462	-95.7446	-171.628	-57.715	144.206	57.4189	41.3368	69.8906	-122.653	84.1489	134.244	-117.615	55.0629	-200.776	197.689	-136.308	221.976	-86.8534	-57.8705	-120.283	352.747	-176.353	284.347	-121.054	92.2679	-79.7526	51.4939	-177.416	182.456	-155.38	86.7648	-131.936	78.0945
725	1	913.803	2.21826	3.69907	63.3026	53.4988	-95.6296	-173.628	-56.3702	143.311	58.6691	40.8924	69.935	-122.888	84.4668	134.225	-117.61	54.7833	-200.829	197.564	-136.16	221.97	-86.8496	-57.8535	-120.283	352.747	-176.353	284.347	-121.054	92.2679	-79.7526	51.4939	-177.416	182.456	-155.38	86.7648	-131.936	78.0945
725	2	915.096	2.21995	3.69973	63.2476	53.2541	-95.6521	-173.03	-56.7851	143.511	58.3709	41.0227	69.9245	-122.735	84.289	134.227	-117.612	54.8901	-200.89	197.413	-135.977	221.957	-86.8399	-57.8326	-120.228	352.561	-176.186	284.384	-121.054	92.279	-79.8303	49.5259	-175.44	180.456	-153.387	86.6945	-131.936	78.0945
725	3	914.094	2.22149	3.70022	63.1976	53.1063	-95.6521	-173.03	-56.7851	143.511	58.3709	41.0227	69.9485	-122.65	84.2188	134.174	-117.577	54.8394	-200.838	197.4	-135.927	221.886	-86.798	-57.8281	-120.228	352.561	-176.186	284.384	-121.054	92.279	-79.9099	48.2187	-174.168	178.456	-151.535	86.6395	-131.936	78.0945
725	4	923.288	2.22172	3.69969	63.1235	53.1707	-95.6521	-173.03	-56.7851	143.511	58.3709	41.0227	70.1253	-121.924	83.388	133.986	-117.61	54.9955	-200.344	198.755	-137.64	222.214	-87.0056	-58.0834	-120.176	352.543	-176.072	284.441	-120.976	92.2956	-79.799	49.7589	-175.754	180.456	-153.369	86.7237	-131.936	78.0945
725	5	937.008	2.22353	3.69622	63.2529	53.3418	-95.6122	-171.848	-57.8809	142.862	58.9583	41.1495	70.0437	-122.783	84.4162	134.647	-118.185	54.8119	-200.137	199.47	-138.555	223.024	-87.8027	-58.2332	-120.061	352.201	-175.749	284.497	-120.933	92.2995	-79.9581	49.3972	-175.799	178.38	-151.235	88.0688	-133.103	77.9455
725	6	936.444	2.22269	3.69619	63.2914	53.4486	-95.6122	-171.848	-57.8809	142.862	58.9583	41.1495	70.0437	-122.783	84.4162	134.647	-118.185	54.8119	-200.137	199.47	-138.555	223.024	-87.8027	-58.2332	-120.061	352.201	-175.749	284.497	-120.933	92.2995	-79.8744	50.4397	-176.655	180.38	-153.185	87.6332	-132.732	78.0207
726	1	936.773	2.22289	3.69621	63.4177	53.6217	-95.5744	-173.848	-56.3338	142.77	59.3042	40.7944	69.9963	-123.651	85.4652	135.154	-118.623	54.4972	-200.166	199.402	-138.474	223.035	-87.8167	-58.2248	-120.061	352.201	-175.749	284.497	-120.933	92.2995	-79.8744	50.4397	-176.655	180.38	-153.185	87.6332	-132.732	78.0207
726	2	935.99	2.22412	3.69518	63.3769	53.4707	-95.5938	-173.341	-56.6867	142.938	59.0544	40.9039	69.9786	-123.392	85.1655	135.154	-118.624	54.6765	-200.787	197.756	-136.474	222.7	-87.5453	-57.9872	-120.061	352.201	-175.749	284.497	-120.933	92.2995	-79.8878	50.2381	-176.457	180.069	-152.899	87.6252	-132.732	78.0207
726	3	931.823	2.22455	3.69475	63.1884	53.193	-95.5938	-173.341	-56.6867	142.938	59.0544	40.9039	70.2307	-122.505	84.4287	134.597	-118.25	54.1521	-200.482	197.68	-136.173	222.282	-87.2946	-57.9595	-120.061	352.201	-175.749	284.497	-120.933	92.2995	-79.9745	48.9302	-175.175	178.069	-151.05	87.5639	-132.732	78.0207
726	4	935.541	2.2234	3.69505	63.2242	53.3776	-95.5938	-173.341	-56.6867	142.938	59.0544	40.9039	70.2307	-122.505	84.4287	134.597	-118.25	54.1521	-200.197	198.466	-137.167	222.48	-87.4233	-58.1066	-120.041	352.194	-175.705	284.519	-120.903	92.3058	-79.8566	50.4566	-176.754	180.069	-152.88	87.6538	-132.732	78.0207
726	5	952.9	2.22629	3.69351	63.2742	53.5755	-95.5551	-172.333	-57.6345	142.345	59.6003	41.0068	70.1564	-123.224	85.2975	135.174	-118.749	53.9977	-200.019	199.02	-137.863	222.91	-87.8466	-58.2057	-119.785	351.817	-175.34	284.669	-120.856	92.3405	-79.9195	51.0119	-177.996	178.61	-151.101	89.46	-134.185	77.6341
726	6	937.211	2.22107	3.69299	63.2966	53.8693	-95.5347	-172.22	-57.7225	142.325	59.6018	41.0446	70.0876	-123.442	85.4397	135.024	-118.526	54.0499	-200.014	199.029	-137.873	222.878	-87.8118	-58.2057	-120.804	354.617	-177.742	284.545	-121.664	92.2364	-79.8901	51.355	-178.234	179.392	-151.877	89.2417	-133.882	77.6925
727	1	937.712	2.22117	3.69287	63.4775	54.1076	-95.5486	-174.22	-56.0803	142.615	59.5231	40.718	69.9818	-124.652	86.8846	135.804	-119.185	53.714	-200.014	199.029	-137.873	222.878	-87.8118	-58.2057	-120.804	354.617	-177.742	284.545	-121.664	92.2364	-79.8901	51.355	-178.234	179.392	-151.877	89.2417	-133.882	77.6925
727	2	937.602	2.22152	3.69304	63.5633	53.9328	-95.5524	-174.12	-56.1498	142.647	59.4744	40.7394	69.9774	-124.586	86.809	135.804	-119.185	53.7592	-200.103	198.798	-137.593	222.837	-87.7786	-58.1728	-120.203	352.617	-176.051	284.932	-121.595	92.3236	-79.8901	51.355	-178.234	179.392	-151.877	89.2417	-133.882	77.6925
727	3	937.852	2.22163	3.6932	63.3813	53.783	-95.5524	-174.12	-56.1498	142.647	59.4744	40.7394	69.9796	-124.579	86.8026	135.799	-119.182	53.7549	-200.098	198.797	-137.588	222.831	-87.7749	-58.1723	-119.631	350.617	-174.3	285.322	-121.59	92.4452	-79.8909	51.3445	-178.224	179.376	-151.862	89.2411	-133.882	77.6925
727	4	938.448	2.22101	3.69285	63.3939	53.8984	-95.5524	-174.12	-56.1498	142.647	59.4744	40.7394	70.0251	-124.396	86.5924	135.751	-119.189	53.7944	-200.082	198.842	-137.645	222.844	-87.7842	-58.1806	-119.619	350.613	-174.273	285.335	-121.571	92.4492	-79.7933	52.8154	-179.706	181.376	-153.711	89.3201	-133.882	77.6925
727	5	939.517	2.2209	3.69306	63.5822	54.0413	-95.5524	-174.12	-56.1498	142.647	59.4744	40.7394	70.0251	-124.396	86.5924	135.751	-119.189	53.7944	-200.019	199.026	-137.876	222.884	-87.8093	-58.2105	-120.159	352.613	-176.076	285.022	-121.615	92.3019	-79.8093	52.6648	-179.522	181.335	-153.678	89.3318	-133.922	77.679
727	6	936.485	2.21942	3.69323	63.6352	54.2381	-95.5524	-174.12	-56.1498	142.647	59.4744	40.7394	70.0251	-124.396	86.5924	135.751	-119.189	53.7944	-200.019	199.026	-137.876	222.884	-87.8093	-58.2105	-120.159	352.613	-176.076	285.022	-121.615	92.3019	-79.6247	54.6142	-181.453	183.327	-155.678	89.3894	-133.842	77.6974
728	1	936.838	2.21949	3.69324	63.7034	54.3288	-95.5536	-174.948	-55.4825	142.72	59.4945	40.5991	69.9887	-124.846	87.134	136.046	-119.442	53.6574	-200.019	199.026	-137.876	222.884	-87.8093	-58.2105	-120.159	352.613	-176.076	285.022	-121.615	92.3019	-79.6247	54.6142	-181.453	183.327	-155.678	89.3894	-133.842	77.6974
728	2	938.173	2.2199	3.69315	63.5129	54.1529	-95.5587	-174.8	-55.5863	142.767	59.4243	40.6308	69.9842	-124.78	87.0569	136.046	-119.442	53.7035	-200.144	198.702	-137.482	222.826	-87.7628	-58.1643	-119.582	350.613	-174.308	285.413	-121.606	92.4243	-79.6247	54.6142	-181.453	183.327	-155.678	89.3894	-133.842	77.6974
728	3	938.557	2.21967	3.69333	63.736	54.4459	-95.5587	-174.8	-55.5863	142.767	59.4243	40.6308	70.0035	-124.713	87.0005	136.004	-119.413	53.6651	-200.099	198.689	-137.437	222.763	-87.7253	-58.16	-120.12	352.613	-176.112	285.045	-121.57	92.2678	-79.5942	56.1078	-182.882	185.233	-157.492	89.4363	-133.842	77.6974
728	4	940.892	2.22073	3.69387	63.6839	54.2983	-95.5587	-174.8	-55.5863	142.767	59.4243	40.6308	70.0035	-124.713	87.0005	136.004	-119.413	53.6651	-200.058	198.803	-137.58	222.796	-87.7482	-58.1806	-120.108	352.609	-176.087	285.057	-121.553	92.2714	-79.5954	54.7231	-181.637	183.233	-155.57	89.415	-133.842	77.6974
728	5	940.615	2.22063	3.694	63.5046	54.15	-95.5587	-174.8	-55.5863	142.767	59.4243	40.6308	70.0035	-124.713	87.0005	136.004	-119.413	53.6651	-200.046	198.84	-137.626	222.804	-87.753	-58.1865	-119.539	350.609	-174.34	285.471	-121.584	92.3968	-79.6008	54.6727	-181.575	183.218	-155.558	89.4187	-133.854	77.693
728	6	941.505	2.22186	3.69446	63.4574	53.9617	-95.5587	-174.8	-55.5863	142.767	59.4243	40.6308	70.0035	-124.713	87.0005	136.004	-119.413	53.6651	-200.046	198.84	-137.626	222.804	-87.753	-58.1865	-119.539	350.609	-174.34	285.471	-121.584	92.3968	-79.6557	52.8669	-179.665	181.218	-153.768	88.9215	-133.539	77.7662
729	1	941.662	2.22202	3.69443	63.5167	53.9917	-95.5536	-174.948	-55.4825	142.72	59.4945	40.5991	70.0043	-124.726	87.015	136.004	-119.413	53.6565	-200.09	198.725	-137.487	222.784	-87.7378	-58.1702	-119.658	351.052	-174.74	285.388	-121.573	92.362	-79.6557	52.8669	-179.665	181.218	-153.768	88.9215	-133.539	77.7662
729	2	942.971	2.22254	3.69455	63.6116	54.1044	-95.5594	-174.779	-55.6014	142.773	59.4142	40.6354	69.9992	-124.65	86.9276	136.003	-119.413	53.7088	-200.212	198.411	-137.106	222.734	-87.698	-58.1259	-120.204	353.052	-176.531	285.008	-121.538	92.2134	-79.6606	52.813	-179.611	181.163	-153.714	88.9172	-133.539	77.7662
729	3	942.87	2.22266	3.69474	63.5063	53.9507	-95.5594	-174.779	-55.6014	142.773	59.4142	40.6354	70.002	-124.64	86.9193	135.997	-119.409	53.7031	-200.205	198.409	-137.1	222.725	-87.6925	-58.1253	-119.626	351.052	-174.798	285.404	-121.526	92.3263	-79.6637	52.7689	-179.566	181.118	-153.669	88.9144	-133.539	77.7662
729	4	941.237	2.22128	3.69442	63.559	54.152	-95.5594	-174.779	-55.6014	142.773	59.4142	40.6354	70.002	-124.64	86.9193	135.997	-119.409	53.7031	-200.2	198.423	-137.118	222.729	-87.6952	-58.1278	-119.624	351.052	-174.795	285.406	-121.524	92.3269	-79.5439	54.7567	-181.566	183.097	-155.644	89.0225	-133.539	77.7662
729	5	942.304	2.22139	3.69455	63.6673	54.2909	-95.5594	-174.779	-55.6014	142.773	59.4142	40.6354	70.002	-124.64	86.9193	135.997	-119.409	53.7031	-200.2	198.423	-137.118	222.729	-87.6952	-58.1278	-120.172	353.052	-176.583	285.066	-121.548	92.1859	-79.554	54.6619	-181.451	183.069	-155.621	89.0301	-133.577	77.7516
729	6	943.213	2.22261	3.695	63.6205	54.1052	-95.5594	-174.779	-55.6014	142.773	59.4142	40.6354	70.002	-124.64	86.9193	135.997	-119.409	53.7031	-200.2	198.423	-137.118	222.729	-87.6952	-58.1278	-120.172	353.052	-176.583	285.066	-121.548	92.1859	-79.6095	52.874	-179.566	181.069	-153.827	88.5589	-133.282	77.8207
730	1	943.107	2.22277	3.6952	63.5189	53.9575	-95.5551	-174.904	-55.5133	142.734	59.4737	40.6085	70.0026	-124.649	86.929	135.997	-119.409	53.6973	-200.223	198.366	-137.048	222.721	-87.6889	-58.1198	-119.593	351.052	-174.852	285.458	-121.53	92.2979	-79.6095	52.874	-179.566	181.069	-153.827	88.5589	-133.282	77.8207
730	2	944.421	2.22321	3.69535	63.6154	54.0788	-95.5613	-174.723	-55.6407	142.791	59.3874	40.6475	69.9976	-124.575	86.8438	135.997	-119.409	53.7483	-200.324	198.108	-136.737	222.686	-87.6611	-58.0837	-120.139	353.052	-176.641	285.075	-121.492	92.1505	-79.6095	52.874	-179.566	181.069	-153.827	88.5589	-133.282	77.8207
730	3	944.328	2.22336	3.69555	63.5097	53.9216	-95.5613	-174.723	-55.6407	142.791	59.3874	40.6475	70.0001	-124.566	86.8363	135.991	-119.405	53.7431	-200.318	198.106	-136.731	222.677	-87.656	-58.0831	-119.56	351.052	-174.91	285.474	-121.482	92.2621	-79.6141	52.7931	-179.485	180.987	-153.745	88.5549	-133.282	77.8207
730	4	943.474	2.22223	3.6951	63.5527	54.0982	-95.5613	-174.723	-55.6407	142.791	59.3874	40.6475	70.0128	-124.516	86.778	135.978	-119.407	53.7541	-200.31	198.127	-136.756	222.682	-87.6597	-58.0869	-119.557	351.05	-174.902	285.478	-121.477	92.2632	-79.5239	54.6251	-181.28	182.987	-155.739	88.636	-133.282	77.8207
730	5	944.53	2.22232	3.69522	63.661	54.2376	-95.5613	-174.723	-55.6407	142.791	59.3874	40.6475	70.0128	-124.516	86.778	135.978	-119.407	53.7541	-200.31	198.127	-136.756	222.682	-87.6597	-58.0869	-120.105	353.05	-176.689	285.136	-121.5	92.1241	-79.5338	54.5332	-181.169	182.96	-155.717	88.6439	-133.317	77.8074
730	6	945.443	2.22352	3.69566	63.6146	54.0552	-95.5613	-174.723	-55.6407	142.791	59.3874	40.6475	70.0128	-124.516	86.778	135.978	-119.407	53.7541	-200.31	198.127	-136.756	222.682	-87.6597	-58.0869	-120.105	353.05	-176.689	285.136	-121.5	92.1241	-79.5886	52.7749	-179.328	180.96	-153.914	88.2141	-133.052	77.8699
731	1	945.456	2.22366	3.6956	63.6183	54.0558	-95.5536	-174.948	-55.4825	142.72	59.4945	40.5991	70.0144	-124.541	86.8075	135.978	-119.407	53.7366	-200.362	197.996	-136.599	222.666	-87.6473	-58.0687	-120.105	353.05	-176.689	285.136	-121.5	92.1241	-79.5886	52.7749	-179.328	180.96	-153.914	88.2141	-133.052	77.8699
731	2	945.401	2.22383	3.69583	63.5111	53.8952	-95.5548	-174.912	-55.5076	142.731	59.4775	40.6067	70.0131	-124.521	86.7848	135.978	-119.407	53.7502	-200.376	197.962	-136.558	222.662	-87.6443	-58.064	-119.526	351.05	-174.96	285.532	-121.485	92.2349	-79.5924	52.7016	-179.256	180.861	-153.817	88.2109	-133.052	77.8699
731	3	946.977	2.22451	3.69617	63.5932	53.9811	-95.5548	-174.912	-55.5076	142.731	59.4775	40.6067	70.0267	-124.474	86.745	135.948	-119.387	53.7228	-200.355	197.957	-136.538	222.634	-87.6272	-58.0621	-120.073	353.05	-176.746	285.15	-121.453	92.089	-79.6195	52.1837	-178.75	180.123	-153.128	88.1876	-133.052	77.8699
731	4	947.062	2.22376	3.69588	63.6187	54.1115	-95.5548	-174.912	-55.5076	142.731	59.4775	40.6067	70.057	-124.353	86.606	135.916	-119.392	53.7488	-200.334	198.015	-136.61	222.649	-87.6372	-58.0728	-120.065	353.047	-176.727	285.159	-121.44	92.0918	-79.5342	53.6477	-180.208	182.123	-154.986	88.2607	-133.052	77.8699
731	5	946.654	2.22351	3.69606	63.5182	53.9644	-95.5548	-174.912	-55.5076	142.731	59.4775	40.6067	70.057	-124.353	86.606	135.916	-119.392	53.7488	-200.28	198.172	-136.808	222.675	-87.6492	-58.0986	-119.487	351.047	-174.997	285.596	-121.482	92.2096	-79.5426	53.57	-180.114	182.101	-154.968	88.268	-133.063	77.866
731	6	947.649	2.2246	3.69641	63.4746	53.8044	-95.5548	-174.912	-55.5076	142.731	59.4775	40.6067	70.057	-124.353	86.606	135.916	-119.392	53.7488	-200.28	198.172	-136.808	222.675	-87.6492	-58.0986	-119.487	351.047	-174.997	285.596	-121.482	92.2096	-79.6006	52.0195	-178.566	180.101	-153.116	88.086	-132.974	77.887
732	1	947.636	2.22462	3.69641	63.4752	53.8045	-95.5536	-174.948	-55.4825	142.72	59.4945	40.5991	70.0572	-124.357	86.6105	135.916	-119.392	53.7461	-200.289	198.151	-136.782	222.672	-87.6471	-58.0956	-119.487	351.047	-174.997	285.596	-121.482	92.2096	-79.6006	52.0195	-178.566	180.101	-153.116	88.086	-132.974	77.887
732	2	949.103	2.22514	3.69661	63.5687	53.9167	-95.5604	-174.747	-55.6235	142.783	59.3994	40.6422	70.0518	-124.278	86.5185	135.916	-119.392	53.8012	-200.381	197.917	-136.499	222.643	-87.6247	-58.063	-120.035	353.047	-176.783	285.207	-121.441	92.0636	-79.6067	51.929	-178.477	179.965	-152.99	88.0818	-132.974	77.887
732	3	948.938	2.22524	3.69681	63.4643	53.7652	-95.5604	-174.747	-55.6235	142.783	59.3994	40.6422	70.054	-124.27	86.512	135.911	-119.389	53.7967	-200.376	197.915	-136.494	222.635	-87.6202	-58.0625	-119.455	351.047	-175.055	285.612	-121.435	92.1737	-79.6081	51.9079	-178.456	179.933	-152.961	88.0808	-132.974	77.887
732	4	949.257	2.22454	3.6965	63.4854	53.8919	-95.5604	-174.747	-55.6235	142.783	59.3994	40.6422	70.0892	-124.129	86.3497	135.874	-119.395	53.8272	-200.352	197.98	-136.576	222.652	-87.6314	-58.0745	-119.445	351.044	-175.033	285.623	-121.42	92.1769	-79.5199	53.376	-179.923	181.933	-154.816	88.1554	-132.974	77.887
732	5	950.289	2.22462	3.69662	63.5947	54.032	-95.5604	-174.747	-55.6235	142.783	59.3994	40.6422	70.0892	-124.129	86.3497	135.874	-119.395	53.8272	-200.352	197.98	-136.576	222.652	-87.6314	-58.0745	-119.994	353.044	-176.818	285.278	-121.443	92.0399	-79.5301	53.2832	-179.81	181.907	-154.795	88.1643	-133.006	77.876
732	6	941.048	2.22219	3.69516	63.5135	53.8644	-95.5604	-174.747	-55.6235	142.783	59.3994	40.6422	70.0892	-124.129	86.3497	135.874	-119.395	53.8272	-200.352	197.98	-136.576	222.652	-87.6314	-58.0745	-119.496	351.044	-174.823	286.075	-122.248	92.4541	-79.5434	53.0239	-179.547	181.658	-154.547	88.1359	-132.841	77.9152
733	1	941.591	2.22242	3.69522	63.644	53.9378	-95.5536	-174.948	-55.4825	142.72	59.4945	40.5991	70.0907	-124.15	86.3747	135.874	-119.395	53.8123	-200.387	197.892	-136.469	222.642	-87.6238	-58.0623	-119.764	352.025	-175.702	285.888	-122.23	92.3814	-79.5434	53.0239	-179.547	181.658	-154.547	88.1359	-132.841	77.9152
733	2	901.431	2.20537	3.70333	64.7635	55.813	-95.2951	-172.568	-57.475	142.596	59.3378	41.2178	67.3263	-132.29	96.1649	136.563	-116.578	51.8434	-200.881	196.485	-134.684	222.139	-87.2372	-57.7853	-121.963	354.71	-178.264	283.789	-122.214	91.5599	-79.4936	53.1114	-179.6	181.82	-154.722	87.2255	-132.141	78.0827
733	3	898.017	2.20407	3.70381	64.8787	55.907	-95.2951	-172.568	-57.475	142.596	59.3378	41.2178	67.3298	-132.278	96.1543	136.556	-116.574	51.8371	-200.867	196.482	-134.671	222.12	-87.2257	-57.7841	-121.548	353.348	-177.123	284.079	-122.186	91.6132	-79.2942	55.1114	-181.597	183.807	-156.712	87.4204	-132.141	78.0827
733	4	901.046	2.20579	3.70371	64.7353	55.6655	-95.2951	-172.568	-57.475	142.596	59.3378	41.2178	67.489	-131.694	95.4743	136.384	-116.58	51.9621	-200.622	197.147	-135.515	222.261	-87.3065	-57.9118	-121.516	353.336	-177.054	284.113	-122.138	91.6235	-79.3181	53.709	-180.298	181.807	-154.808	87.3852	-132.141	78.0827
733	5	900.638	2.20572	3.7038	64.6874	55.518	-95.2951	-172.568	-57.475	142.596	59.3378	41.2178	67.489	-131.694	95.4743	136.384	-116.58	51.9621	-200.622	197.147	-135.515	222.261	-87.3065	-57.9118	-120.929	351.336	-175.341	284.554	-122.163	91.7301	-79.3229	53.6658	-180.246	181.795	-154.798	87.3898	-132.149	78.0799
733	6	902.004	2.20718	3.7044	64.6416	55.3283	-95.2951	-172.568	-57.475	142.596	59.3378	41.2178	67.489	-131.694	95.4743	136.384	-116.58	51.9621	-200.622	197.147	-135.515	222.261	-87.3065	-57.9118	-120.929	351.336	-175.341	284.554	-122.163	91.7301	-79.4039	51.6658	-178.257	179.844	-152.865	87.1872	-132.06	78.101
734	1	892.371	2.20872	3.70267	64.4159	55.1298	-95.5117	-174.562	-55.8054	142.7	59.4691	40.6993	67.489	-131.694	95.4743	136.384	-116.58	51.9621	-201.184	195.574	-133.515	221.851	-87.0272	-57.6055	-120.42	349.583	-173.787	284.923	-122.187	91.8524	-79.4039	51.6658	-178.257	179.844	-152.865	87.1872	-132.06	78.101
734	2	893.716	2.209	3.70307	64.6483	55.2373	-95.539	-173.921	-56.2494	142.926	59.1372	40.8399	67.4818	-131.539	95.295	136.383	-116.583	52.0657	-201.185	195.573	-133.513	221.851	-87.0272	-57.6054	-120.953	351.583	-175.598	284.52	-122.102	91.6897	-79.4039	51.6658	-178.257	179.844	-152.865	87.1872	-132.06	78.101
734	3	894.76	2.20924	3.70325	64.64	55.3518	-95.5582	-173.756	-56.3502	143.073	58.9559	40.8782	67.5032	-131.468	95.2323	136.34	-116.555	52.0278	-201.141	195.563	-133.472	221.792	-86.9916	-57.6017	-121.516	353.583	-177.356	284.117	-122.076	91.5602	-79.4152	51.4999	-178.094	179.595	-152.635	87.1787	-132.06	78.101
734	4	894.85	2.20818	3.70329	64.6787	55.516	-95.5582	-173.756	-56.3502	143.073	58.9559	40.8782	67.5032	-131.468	95.2323	136.34	-116.555	52.0278	-200.962	196.043	-134.082	221.88	-87.034	-57.6961	-121.504	353.578	-177.329	284.13	-122.058	91.5642	-79.3204	52.9808	-179.585	181.595	-154.485	87.2573	-132.06	78.101
734	5	893.906	2.20776	3.70357	64.6702	55.3717	-95.5582	-173.756	-56.3502	143.073	58.9559	40.8782	67.5032	-131.468	95.2323	136.34	-116.555	52.0278	-200.846	196.374	-134.5	221.895	-87.0184	-57.7512	-120.913	351.578	-175.623	284.585	-122.096	91.6686	-79.3332	52.8683	-179.448	181.564	-154.46	87.2697	-132.074	78.0964
734	6	887.162	2.20615	3.70583	64.7212	55.5681	-95.5582	-173.756	-56.3502	143.073	58.9559	40.8782	67.5032	-131.468	95.2323	136.34	-116.555	52.0278	-200.846	196.374	-134.5	221.895	-87.0184	-57.7512	-120.913	351.578	-175.623	284.585	-122.096	91.6686	-78.8765	54.846	-181.418	183.56	-156.46	87.5764	-131.986	78.1173
735	1	888.563	2.2065	3.70612	64.7315	55.7129	-95.5578	-173.849	-56.2821	143.046	58.9981	40.8563	67.5031	-131.47	95.2343	136.34	-116.555	52.0265	-200.848	196.367	-134.493	221.894	-87.018	-57.7503	-121.476	353.578	-177.379	284.174	-122.063	91.5398	-78.8765	54.846	-181.418	183.56	-156.46	87.5764	-131.986	78.1173
735	2	888.292	2.20657	3.70636	64.7234	55.5718	-95.5592	-173.819	-56.3028	143.057	58.982	40.863	67.5022	-131.452	95.2141	136.34	-116.555	52.0382	-200.849	196.367	-134.492	221.894	-87.018	-57.7502	-120.883	351.578	-175.675	284.59	-122.042	91.6361	-78.8761	54.917	-181.485	183.646	-156.542	87.5787	-131.986	78.1173
735	3	888.873	2.20642	3.70654	64.7638	55.8379	-95.5592	-173.819	-56.3028	143.057	58.982	40.863	67.5259	-131.373	95.1443	136.292	-116.524	51.9965	-200.801	196.356	-134.447	221.83	-86.9792	-57.7461	-121.447	353.578	-177.431	284.184	-122.015	91.5074	-78.854	56.2237	-182.732	185.294	-158.113	87.6181	-131.986	78.1173
735	4	894.249	2.2081	3.70666	64.6099	55.6157	-95.5592	-173.819	-56.3028	143.057	58.982	40.863	67.6926	-130.758	94.4289	136.11	-116.531	52.1282	-200.291	197.738	-136.201	222.117	-87.1399	-58.0129	-121.401	353.561	-177.332	284.233	-121.947	91.5223	-78.8534	54.8429	-181.494	183.294	-156.191	87.5981	-131.986	78.1173
735	5	893.751	2.20799	3.70673	64.6019	55.4661	-95.5592	-173.819	-56.3028	143.057	58.982	40.863	67.6926	-130.758	94.4289	136.11	-116.531	52.1282	-200.291	197.738	-136.201	222.117	-87.1399	-58.0129	-120.81	351.561	-175.626	284.687	-121.984	91.6267	-78.8605	54.782	-181.42	183.276	-156.176	87.6043	-132.002	78.1114
735	6	887.684	2.20619	3.70563	64.6349	55.5992	-95.5592	-173.819	-56.3028	143.057	58.982	40.863	67.6926	-130.758	94.4289	136.11	-116.531	52.1282	-200.291	197.738	-136.201	222.117	-87.1399	-58.0129	-121.437	353.561	-177.174	284.615	-122.626	91.7419	-78.865	54.6208	-181.249	183.102	-156.021	87.5573	-131.845	78.149
736	1	888.175	2.20714	3.70502	64.6413	55.5666	-95.5536	-174.948	-55.4825	142.72	59.4945	40.5991	67.6909	-130.788	94.4679	136.107	-116.523	52.1039	-200.704	196.689	-134.927	221.958	-87.0214	-57.852	-121.437	353.561	-177.174	284.615	-122.626	91.7419	-78.865	54.6208	-181.249	183.102	-156.021	87.5573	-131.845	78.149
736	2	887.924	2.2072	3.70527	64.6304	55.4289	-95.5551	-174.91	-55.5091	142.733	59.4751	40.6074	67.6898	-130.767	94.4433	136.107	-116.523	52.1181	-200.704	196.688	-134.926	221.958	-87.0214	-57.8519	-120.846	351.561	-175.465	285.021	-122.601	91.8411	-78.8634	54.7353	-181.358	183.244	-156.157	87.5613	-131.845	78.149
736	3	888.423	2.20695	3.70544	64.6813	55.712	-95.5551	-174.91	-55.5091	142.733	59.4751	40.6074	67.7095	-130.701	94.3854	136.067	-116.497	52.083	-200.662	196.678	-134.885	221.901	-86.9869	-57.8482	-121.407	353.561	-177.226	284.624	-122.578	91.7093	-78.8323	56.174	-182.736	185.084	-157.907	87.608	-131.845	78.149
736	4	893.943	2.20864	3.70557	64.5297	55.4907	-95.5551	-174.91	-55.5091	142.733	59.4751	40.6074	67.8747	-130.087	93.6728	135.886	-116.503	52.2143	-200.167	198.026	-136.594	222.194	-87.1584	-58.106	-121.363	353.545	-177.13	284.671	-122.511	91.7235	-78.8356	54.7905	-181.489	183.084	-155.987	87.5852	-131.845	78.149
736	5	893.376	2.20818	3.7059	64.5169	55.3518	-95.5551	-174.91	-55.5091	142.733	59.4751	40.6074	67.8747	-130.087	93.6728	135.886	-116.503	52.2143	-200.034	198.412	-137.079	222.251	-87.1812	-58.1694	-120.775	351.545	-175.419	285.121	-122.549	91.8316	-78.8488	54.6789	-181.354	183.051	-155.96	87.5966	-131.862	78.1428
736	6	889.08	2.20689	3.70513	64.5486	55.4877	-95.5551	-174.91	-55.5091	142.733	59.4751	40.6074	67.8747	-130.087	93.6728	135.886	-116.503	52.2143	-200.034	198.412	-137.079	222.251	-87.1812	-58.1694	-121.384	353.545	-177.023	284.974	-123.031	91.884	-78.8525	54.553	-181.221	182.913	-155.837	87.562	-131.744	78.1711
737	1	889.075	2.20691	3.70513	64.5494	55.4883	-95.5536	-174.948	-55.4825	142.72	59.4945	40.5991	67.875	-130.093	93.6793	135.886	-116.503	52.2105	-200.04	198.397	-137.061	222.249	-87.1794	-58.1674	-121.384	353.545	-177.023	284.974	-123.031	91.884	-78.8525	54.553	-181.221	182.913	-155.837	87.562	-131.744	78.1711
737	2	888.881	2.20701	3.70534	64.5318	55.3382	-95.5553	-174.906	-55.5119	142.735	59.4732	40.6083	67.874	-130.073	93.6565	135.885	-116.504	52.2238	-200.05	198.372	-137.031	222.245	-87.1764	-58.1639	-120.795	351.545	-175.311	285.374	-123.002	91.9854	-78.8525	54.553	-181.221	182.913	-155.837	87.562	-131.744	78.1711
737	3	889.032	2.2065	3.70541	64.5923	55.6284	-95.5729	-174.748	-55.6092	142.872	59.3038	40.6447	67.8913	-130.015	93.6051	135.85	-116.48	52.1928	-199.997	198.358	-136.978	222.173	-87.1331	-58.1589	-121.34	353.493	-177.03	284.993	-122.982	91.8546	-78.813	56.0973	-182.705	184.913	-157.733	87.615	-131.744	78.1711
737	4	891.554	2.20743	3.70612	64.5419	55.5008	-95.5729	-174.748	-55.6092	142.872	59.3038	40.6447	67.8913	-130.015	93.6051	135.85	-116.48	52.1928	-199.824	198.842	-137.588	222.304	-87.2234	-58.2473	-121.326	353.488	-177	285.008	-122.961	91.859	-78.8195	54.7114	-181.45	182.913	-155.815	87.59	-131.744	78.1711
737	5	891.148	2.20711	3.70636	64.5202	55.3596	-95.5729	-174.748	-55.6092	142.872	59.3038	40.6447	67.8913	-130.015	93.6051	135.85	-116.48	52.1928	-199.741	199.086	-137.894	222.351	-87.2491	-58.2871	-120.739	351.488	-175.286	285.453	-122.996	91.9688	-78.8299	54.6233	-181.344	182.888	-155.794	87.599	-131.76	78.1653
737	6	891.99	2.20834	3.70682	64.4747	55.1769	-95.5729	-174.748	-55.6092	142.872	59.3038	40.6447	67.8913	-130.015	93.6051	135.85	-116.48	52.1928	-199.741	199.086	-137.894	222.351	-87.2491	-58.2871	-120.739	351.488	-175.286	285.453	-122.996	91.9688	-78.8852	52.8187	-179.438	180.888	-154.003	87.1205	-131.461	78.2378
738	1	891.986	2.20844	3.70684	64.4685	55.1727	-95.5536	-174.948	-55.4825	142.72	59.4945	40.5991	67.9056	-129.976	93.5741	135.821	-116.461	52.1619	-199.741	199.086	-137.894	222.351	-87.2491	-58.2871	-120.739	351.488	-175.286	285.453	-122.996	91.9688	-78.8852	52.8187	-179.438	180.888	-154.003	87.1205	-131.461	78.2378
738	2	893.271	2.2089	3.70694	64.4826	55.2838	-95.5626	-174.717	-55.6435	142.799	59.3782	40.6495	67.9012	-129.887	93.4703	135.821	-116.463	52.2224	-199.868	198.752	-137.489	222.287	-87.1975	-58.24	-121.298	353.488	-177.052	285.053	-122.966	91.8341	-78.8852	52.8187	-179.438	180.888	-154.003	87.1205	-131.461	78.2378
738	3	893.1	2.20907	3.70715	64.4529	55.123	-95.5655	-174.691	-55.6593	142.821	59.3504	40.6554	67.9041	-129.877	93.4617	135.815	-116.459	52.2172	-199.859	198.75	-137.48	222.275	-87.1901	-58.2391	-120.709	351.488	-175.34	285.463	-122.947	91.9353	-78.892	52.6878	-179.31	180.712	-153.83	87.1146	-131.461	78.2378
738	4	892.628	2.20819	3.70689	64.4861	55.2598	-95.5655	-174.691	-55.6593	142.821	59.3504	40.6554	67.9239	-129.803	93.3754	135.793	-116.46	52.2332	-199.845	198.788	-137.529	222.286	-87.1978	-58.2461	-120.704	351.487	-175.33	285.468	-122.94	91.9368	-78.8161	54.1423	-180.744	182.712	-155.694	87.1822	-131.461	78.2378
738	5	893.682	2.20825	3.707	64.5163	55.396	-95.5655	-174.691	-55.6593	142.821	59.3504	40.6554	67.9239	-129.803	93.3754	135.793	-116.46	52.2332	-199.845	198.788	-137.529	222.286	-87.1978	-58.2461	-121.265	353.487	-177.094	285.12	-122.984	91.8122	-78.8289	54.0346	-180.613	182.68	-155.668	87.194	-131.509	78.2203
738	6	889.879	2.20729	3.70651	64.5018	55.243	-95.5655	-174.691	-55.6593	142.821	59.3504	40.6554	67.9239	-129.803	93.3754	135.793	-116.46	52.2332	-199.845	198.788	-137.529	222.286	-87.1978	-58.2461	-120.707	351.487	-175.279	285.699	-123.302	92.0353	-78.8323	53.9272	-180.502	182.555	-155.555	87.171	-131.432	78.2395
739	1	890.533	2.20757	3.70658	64.5727	55.3245	-95.5536	-174.948	-55.4825	142.72	59.4945	40.5991	67.9267	-129.826	93.4041	135.79	-116.457	52.2117	-199.887	198.68	-137.399	222.268	-87.1833	-58.231	-121.018	352.601	-176.263	285.477	-123.285	91.9601	-78.8323	53.9272	-180.502	182.555	-155.555	87.171	-131.432	78.2395
739	2	868.041	2.18812	3.73209	65.2916	56.6972	-94.9506	-171.347	-58.363	142.293	59.397	41.7525	65.1761	-136.45	97.8537	129.551	-107.216	53.7028	-200.024	198.208	-136.799	221.442	-86.3239	-58.1284	-123.926	357.473	-180.363	283.457	-124.316	90.22	-78.8213	54.2838	-180.24	184.778	-157.924	86.0414	-130.366	78.4558
739	3	867.163	2.18815	3.73222	65.3953	56.6101	-94.9617	-171.267	-58.4102	142.37	59.3023	41.7709	65.1982	-136.373	97.7852	129.512	-107.193	53.6657	-199.964	198.192	-136.738	221.36	-86.2752	-58.1227	-123.279	355.473	-178.754	283.886	-124.206	90.2577	-78.8186	55.0616	-180.972	185.748	-158.855	86.0574	-130.366	78.4558
739	4	868.424	2.18985	3.73193	65.2537	56.3481	-94.9617	-171.267	-58.4102	142.37	59.3023	41.7709	65.3494	-135.813	97.1273	129.366	-107.214	53.791	-199.963	198.193	-136.74	221.36	-86.2754	-58.1229	-123.252	355.462	-178.696	283.914	-124.165	90.267	-78.8056	53.685	-179.754	183.748	-156.925	86.049	-130.366	78.4558
739	5	867.507	2.18931	3.73174	65.3561	56.1865	-94.9617	-171.267	-58.4102	142.37	59.3023	41.7709	65.3494	-135.813	97.1273	129.366	-107.214	53.791	-199.953	198.223	-136.777	221.364	-86.2768	-58.1277	-122.64	353.462	-177.032	284.461	-124.286	90.3643	-78.8308	53.4761	-179.502	183.683	-156.87	86.0758	-130.437	78.4295
739	6	866.915	2.1884	3.73155	65.4064	56.333	-94.9617	-171.267	-58.4102	142.37	59.3023	41.7709	65.3494	-135.813	97.1273	129.366	-107.214	53.791	-199.953	198.223	-136.777	221.364	-86.2768	-58.1277	-122.64	353.462	-177.032	284.461	-124.286	90.3643	-78.7888	54.8564	-180.787	185.683	-158.786	86.0957	-130.439	78.45
740	1	854.676	2.18937	3.73003	65.3997	56.2548	-95.0279	-171.679	-58.0827	142.409	59.3238	41.6398	65.3484	-135.815	97.1292	129.364	-107.211	53.7913	-200.508	196.631	-134.777	220.864	-85.8756	-57.8598	-122.64	353.462	-177.032	284.461	-124.286	90.3643	-78.7888	54.8564	-180.787	185.683	-158.786	86.0957	-130.439	78.45
740	2	856	2.1895	3.73111	65.4141	56.3565	-95.0619	-171.073	-58.4905	142.652	58.9725	41.7775	65.3376	-135.465	96.7294	129.378	-107.24	54.0156	-200.607	196.383	-134.481	220.843	-85.8593	-57.8275	-122.64	353.462	-177.032	284.461	-124.286	90.3643	-78.8434	56.6661	-182.433	187.683	-160.767	86.1196	-130.439	78.45
740	3	852.767	2.18903	3.73067	65.3611	56.4277	-95.0619	-171.073	-58.4905	142.652	58.9725	41.7775	65.5332	-134.79	96.129	129.038	-107.039	53.679	-200.343	196.324	-134.23	220.49	-85.6502	-57.8044	-122.64	353.462	-177.032	284.461	-124.286	90.3643	-78.887	58.4618	-184.091	189.683	-162.733	86.1371	-130.439	78.45
740	4	858.253	2.19086	3.73072	65.1716	56.1638	-95.0619	-171.073	-58.4905	142.652	58.9725	41.7775	65.7401	-134.016	95.2221	128.832	-107.065	53.8525	-199.886	197.566	-135.808	220.742	-85.7869	-58.0436	-122.58	353.441	-176.905	284.524	-124.197	90.3848	-78.8045	57.1631	-183.062	187.683	-160.751	86.175	-130.439	78.45
740	5	866.262	2.18779	3.72794	65.551	57.2456	-94.9651	-169.333	-60.1057	141.794	59.7254	42.0113	65.5359	-135.367	96.851	129.727	-107.758	53.5642	-199.398	199.101	-137.715	222.112	-87.1893	-58.2946	-122.702	353.741	-177.208	284.432	-124.188	90.3581	-78.5165	63.161	-191.146	190.474	-162.099	90.1012	-132.765	77.4936
740	6	864.732	2.1875	3.72791	65.5762	57.1055	-94.9651	-169.333	-60.1057	141.794	59.7254	42.0113	65.5359	-135.367	96.851	129.727	-107.758	53.5642	-199.398	199.101	-137.715	222.112	-87.1893	-58.2946	-122.11	351.741	-175.479	284.911	-124.277	90.4971	-78.5166	63.1608	-191.14	190.489	-162.116	90.0915	-132.739	77.5047
741	1	862.082	2.1883	3.72638	65.5683	57.0276	-95.0204	-169.861	-59.6711	141.881	59.7037	41.8785	65.5359	-135.367	96.8514	129.727	-107.758	53.5641	-199.957	197.501	-135.715	221.661	-86.843	-58.031	-122.111	351.745	-175.482	284.91	-124.277	90.4968	-78.5166	63.1608	-191.14	190.489	-162.116	90.0915	-132.739	77.5047
741	2	863.458	2.18868	3.72665	65.5451	57.1574	-95.0224	-169.831	-59.6911	141.894	59.6851	41.8853	65.5347	-135.33	96.8093	129.728	-107.761	53.5879	-200.005	197.38	-135.57	221.645	-86.8305	-58.0148	-122.68	353.745	-177.23	284.498	-124.251	90.3718	-78.5171	63.1659	-191.145	190.492	-162.12	90.0916	-132.739	77.5047
741	3	863.162	2.18875	3.72681	65.5643	57.015	-95.0237	-169.822	-59.6961	141.903	59.6745	41.8873	65.5375	-135.32	96.8005	129.723	-107.758	53.5829	-199.998	197.379	-135.563	221.636	-86.8247	-58.0141	-122.084	351.745	-175.531	284.914	-124.226	90.466	-78.5175	63.1754	-191.154	190.501	-162.128	90.0918	-132.739	77.5047
741	4	869.84	2.19104	3.72626	65.319	56.6666	-95.0237	-169.822	-59.6961	141.903	59.6745	41.8873	65.8289	-134.235	95.5267	129.435	-107.794	53.8275	-199.759	198.035	-136.394	221.792	-86.9232	-58.1369	-122.015	351.723	-175.387	284.985	-124.122	90.4897	-78.4234	61.9259	-190.199	188.501	-160.132	90.124	-132.739	77.5047
741	5	872.895	2.19039	3.72719	65.2974	56.8051	-95.0179	-169.765	-59.7491	141.87	59.703	41.8974	65.8201	-134.288	95.5882	129.463	-107.814	53.8189	-199.302	199.38	-138.077	222.116	-87.1525	-58.3532	-122.587	353.737	-177.154	284.653	-124.199	90.3689	-78.4861	61.2018	-189.411	187.996	-159.649	90.2491	-132.882	77.456
741	6	871.216	2.19005	3.72714	65.3227	56.6644	-95.0179	-169.765	-59.7491	141.87	59.703	41.8974	65.8201	-134.288	95.5882	129.463	-107.814	53.8189	-199.302	199.38	-138.077	222.116	-87.1525	-58.3532	-121.997	351.737	-175.418	285.137	-124.302	90.5152	-78.4858	61.2034	-189.403	188.026	-159.684	90.231	-132.848	77.4704
742	1	868.858	2.19087	3.72561	65.3135	56.5844	-95.0703	-170.272	-59.3317	141.953	59.6826	41.7704	65.8199	-134.289	95.5888	129.464	-107.814	53.8189	-199.86	197.779	-136.077	221.65	-86.7928	-58.0905	-121.997	351.737	-175.418	285.137	-124.302	90.5152	-78.4858	61.2034	-189.403	188.026	-159.684	90.231	-132.848	77.4704
742	2	870.252	2.19126	3.72591	65.2924	56.7171	-95.0723	-170.241	-59.3526	141.967	59.6638	41.7775	65.8186	-134.251	95.5448	129.465	-107.817	53.8438	-199.905	197.665	-135.94	221.634	-86.7799	-58.0751	-122.564	353.737	-177.169	284.73	-124.278	90.3884	-78.4875	61.2295	-189.427	188.047	-159.706	90.2317	-132.848	77.4704
742	3	869.968	2.19135	3.72608	65.3106	56.5754	-95.0723	-170.241	-59.3526	141.967	59.6638	41.7775	65.8218	-134.24	95.5352	129.459	-107.814	53.8383	-199.897	197.663	-135.932	221.624	-86.7737	-58.0744	-121.969	351.737	-175.468	285.142	-124.252	90.484	-78.4881	61.2566	-189.453	188.073	-159.732	90.2324	-132.848	77.4704
742	4	874.681	2.19234	3.72713	65.2471	56.4588	-95.0723	-170.241	-59.3526	141.967	59.6638	41.7775	65.8218	-134.24	95.5352	129.459	-107.814	53.8383	-199.6	198.486	-136.972	221.827	-86.9052	-58.2271	-121.937	351.727	-175.401	285.175	-124.204	90.4949	-78.4375	59.974	-188.4	186.073	-157.768	90.2372	-132.848	77.4704
742	5	875.885	2.19239	3.72722	65.2344	56.584	-95.0723	-170.241	-59.3526	141.967	59.6638	41.7775	65.8218	-134.24	95.5352	129.459	-107.814	53.8383	-199.6	198.486	-136.972	221.827	-86.9052	-58.2271	-122.504	353.727	-177.156	284.841	-124.274	90.3746	-78.4593	59.7842	-188.168	186.013	-157.72	90.248	-132.985	77.4085
742	6	875.549	2.19225	3.72758	65.2798	56.6282	-95.0723	-170.241	-59.3526	141.967	59.6638	41.7775	65.8218	-134.24	95.5352	129.459	-107.814	53.8383	-199.6	198.486	-136.972	221.827	-86.9052	-58.2271	-122.504	353.727	-177.156	284.841	-124.274	90.3746	-78.4187	60.0426	-187.946	187.798	-159.72	89.3535	-132.406	77.6537
743	1	873.827	2.19312	3.726	65.3335	56.4575	-95.1693	-171.189	-58.5726	142.118	59.6297	41.54	65.8215	-134.241	95.5362	129.46	-107.814	53.8381	-200.165	196.889	-134.972	221.413	-86.5964	-57.9627	-122.103	352.417	-176.048	285.108	-124.232	90.4361	-78.4187	60.0426	-187.946	187.798	-159.72	89.3535	-132.406	77.6537
743	2	864.745	2.19204	3.72727	65.2491	56.6136	-95.1695	-171.186	-58.575	142.12	59.6275	41.5408	65.8213	-134.233	95.528	129.46	-107.814	53.8428	-200.165	196.887	-134.97	221.413	-86.5963	-57.9624	-122.74	354.417	-177.965	284.657	-124.226	90.3075	-78.4189	60.046	-187.949	187.8	-159.723	89.3536	-132.406	77.6537
743	3	864.343	2.19217	3.72746	65.3429	56.4718	-95.1724	-171.166	-58.5869	142.14	59.6035	41.5454	65.8267	-134.215	95.5116	129.45	-107.808	53.8332	-200.15	196.884	-134.955	221.392	-86.5837	-57.961	-122.133	352.417	-176.285	285.082	-124.189	90.3897	-78.4201	60.1056	-188.005	187.86	-159.783	89.355	-132.406	77.6537
743	4	869.149	2.19306	3.72859	65.2806	56.3706	-95.1724	-171.166	-58.5869	142.14	59.6035	41.5454	65.8267	-134.215	95.5116	129.45	-107.808	53.8332	-199.694	198.131	-136.536	221.67	-86.7488	-58.1974	-122.097	352.404	-176.21	285.119	-124.136	90.402	-78.3728	58.8109	-186.933	185.86	-157.823	89.3597	-132.406	77.6537
743	5	870.428	2.19319	3.72875	65.1891	56.505	-95.1724	-171.166	-58.5869	142.14	59.6035	41.5454	65.8267	-134.215	95.5116	129.45	-107.808	53.8332	-199.694	198.131	-136.536	221.67	-86.7488	-58.1974	-122.676	354.404	-177.942	284.742	-124.177	90.2922	-78.3856	58.702	-186.8	185.826	-157.795	89.3673	-132.498	77.6138
743	6	870.113	2.19302	3.72909	65.2358	56.5553	-95.1724	-171.166	-58.5869	142.14	59.6035	41.5454	65.8267	-134.215	95.5116	129.45	-107.808	53.8332	-199.694	198.131	-136.536	221.67	-86.7488	-58.1974	-122.676	354.404	-177.942	284.742	-124.177	90.2922	-78.3439	59.0146	-186.651	187.628	-159.795	88.5172	-131.948	77.8469
744	1	868.504	2.19386	3.7275	65.2624	56.4319	-95.27	-172.134	-57.7921	142.288	59.5756	41.3031	65.8264	-134.216	95.513	129.45	-107.808	53.833	-200.262	196.535	-134.536	221.275	-86.4598	-57.9324	-122.461	353.721	-177.372	284.885	-124.147	90.3199	-78.3439	59.0146	-186.651	187.628	-159.795	88.5172	-131.948	77.8469
744	2	868.228	2.19393	3.7277	65.2779	56.2872	-95.2703	-172.128	-57.7964	142.291	59.572	41.3046	65.8261	-134.209	95.5046	129.451	-107.809	53.8378	-200.263	196.534	-134.534	221.275	-86.4598	-57.9322	-121.865	351.721	-175.672	285.3	-124.121	90.4142	-78.3439	59.0146	-186.651	187.628	-159.795	88.5172	-131.948	77.8469
744	3	868.874	2.19409	3.72786	65.2504	56.4316	-95.2886	-171.991	-57.8777	142.42	59.4138	41.336	65.8602	-134.092	95.4012	129.39	-107.772	53.7776	-200.198	196.519	-134.473	221.188	-86.4078	-57.9264	-122.432	353.721	-177.422	284.894	-124.1	90.2883	-78.3484	59.237	-186.86	187.858	-160.022	88.522	-131.948	77.8469
744	4	875.412	2.19595	3.72782	65.057	56.1656	-95.2886	-171.991	-57.8777	142.42	59.4138	41.336	66.0782	-133.272	94.4408	129.172	-107.8	53.9619	-199.699	197.881	-136.2	221.475	-86.5701	-58.187	-122.37	353.698	-177.291	284.957	-124.007	90.3097	-78.3008	57.9334	-185.777	185.858	-158.062	88.5286	-131.948	77.8469
744	5	874.966	2.19583	3.72789	65.0722	56.0164	-95.2886	-171.991	-57.8777	142.42	59.4138	41.336	66.0782	-133.272	94.4408	129.172	-107.8	53.9619	-199.699	197.881	-136.2	221.475	-86.5701	-58.187	-121.777	351.698	-175.589	285.411	-124.038	90.4113	-78.3087	57.8677	-185.697	185.837	-158.045	88.5341	-131.977	77.8343
744	6	873.881	2.19549	3.72779	65.0728	56.1642	-95.2886	-171.991	-57.8777	142.42	59.4138	41.336	66.0782	-133.272	94.4408	129.172	-107.8	53.9619	-199.699	197.881	-136.2	221.475	-86.5701	-58.187	-122.351	353.698	-177.284	285.122	-124.228	90.3678	-78.3068	57.8834	-185.692	185.919	-158.136	88.4966	-131.916	77.8604
745	1	873.368	2.19584	3.72749	65.0834	55.999	-95.3301	-172.455	-57.5023	142.467	59.4265	41.2205	66.0781	-133.273	94.4415	129.172	-107.8	53.9618	-199.862	197.426	-135.631	221.368	-86.4926	-58.1114	-121.75	351.698	-175.586	285.537	-124.191	90.4626	-78.3068	57.8834	-185.692	185.919	-158.136	88.4966	-131.916	77.8604
745	2	874.835	2.19623	3.72785	65.0689	56.1382	-95.3335	-172.386	-57.549	142.493	59.3885	41.2359	66.0764	-133.227	94.3886	129.174	-107.804	53.9919	-199.889	197.358	-135.55	221.36	-86.4862	-58.1024	-122.317	353.698	-177.337	285.124	-124.161	90.3365	-78.3096	57.9602	-185.763	185.994	-158.212	88.4986	-131.916	77.8604
745	3	874.522	2.1963	3.72803	65.0815	55.9962	-95.335	-172.375	-57.5558	142.504	59.3752	41.2386	66.0791	-133.217	94.3803	129.169	-107.801	53.987	-199.881	197.357	-135.543	221.349	-86.4799	-58.1016	-121.721	351.698	-175.636	285.543	-124.14	90.431	-78.3099	57.9952	-185.796	186.033	-158.249	88.4995	-131.916	77.8604
745	4	880.141	2.19823	3.72778	64.8982	55.7176	-95.335	-172.375	-57.5558	142.504	59.3752	41.2386	66.2871	-132.43	93.4577	128.958	-107.827	54.1654	-199.596	198.141	-136.535	221.536	-86.5961	-58.2486	-121.673	351.683	-175.534	285.592	-124.067	90.4478	-78.2955	56.6621	-184.633	184.033	-156.314	88.4848	-131.916	77.8604
745	5	894.906	2.19654	3.72232	65.2601	56.3769	-95.2636	-170.934	-58.7936	142.325	59.4077	41.5221	66.0209	-133.996	95.4781	130.087	-108.636	53.6637	-199.053	199.857	-138.683	222.625	-87.7359	-58.4519	-122.062	353.075	-176.77	285.361	-124.104	90.3514	-78.3406	57.5427	-185.184	185.966	-158.291	88.0967	-131.621	77.9508
745	6	894.608	2.19624	3.72258	65.3101	56.4467	-95.2636	-170.934	-58.7936	142.325	59.4077	41.5221	66.0209	-133.996	95.4781	130.087	-108.636	53.6637	-199.053	199.857	-138.683	222.625	-87.7359	-58.4519	-122.062	353.075	-176.77	285.361	-124.104	90.3514	-78.3001	58.036	-185.274	187.813	-160.291	87.4085	-131.183	78.1494
746	1	892.167	2.19703	3.72104	65.3004	56.3666	-95.3218	-171.74	-58.1286	142.405	59.4251	41.3367	66.0208	-133.996	95.4785	130.087	-108.636	53.6637	-199.618	198.251	-136.683	222.188	-87.415	-58.1857	-122.062	353.075	-176.77	285.361	-124.104	90.3514	-78.3001	58.036	-185.274	187.813	-160.291	87.4085	-131.183	78.1494
746	2	892.751	2.19787	3.71993	65.2653	56.2424	-95.344	-171.336	-58.402	142.565	59.1928	41.4281	66.0107	-133.713	95.1552	130.097	-108.658	53.8471	-200.256	196.59	-134.683	221.911	-87.1898	-57.9573	-122.062	353.075	-176.77	285.361	-124.104	90.3514	-78.3001	58.036	-185.274	187.813	-160.291	87.4085	-131.183	78.1494
746	3	887.929	2.19741	3.71932	65.1702	56.2815	-95.344	-171.336	-58.402	142.565	59.1928	41.4281	66.2851	-132.773	94.33	129.602	-108.358	53.3547	-199.886	196.505	-134.329	221.406	-86.8858	-57.9238	-122.062	353.075	-176.77	285.361	-124.104	90.3514	-78.3436	59.9303	-187.044	189.813	-162.265	87.4406	-131.183	78.1494
746	4	895.053	2.1994	3.71941	64.9697	56.0179	-95.344	-171.336	-58.402	142.565	59.1928	41.4281	66.5078	-131.932	93.3466	129.373	-108.382	53.5426	-199.306	198.082	-136.329	221.74	-87.0746	-58.2259	-121.993	353.05	-176.624	285.432	-124	90.3752	-78.2623	58.6435	-186.026	187.816	-160.284	87.4708	-131.183	78.1494
746	5	894.955	2.19831	3.72026	64.9566	56.0871	-95.3289	-171.062	-58.6572	142.421	59.3208	41.4637	66.4779	-132.142	93.5991	129.518	-108.497	53.4988	-198.709	199.831	-138.52	222.073	-87.2671	-58.5086	-122.028	353.099	-176.673	285.406	-123.998	90.3676	-78.2572	58.252	-186.138	186.17	-158.427	88.3268	-131.701	77.934
746	6	894.691	2.19809	3.72057	65.0058	56.146	-95.3289	-171.062	-58.6572	142.421	59.3208	41.4637	66.4779	-132.142	93.5991	129.518	-108.497	53.4988	-198.709	199.831	-138.52	222.073	-87.2671	-58.5086	-122.028	353.099	-176.673	285.406	-123.998	90.3676	-78.2185	58.6303	-186.074	187.987	-160.427	87.5402	-131.198	78.154
747	1	892.518	2.19883	3.71907	64.9977	56.0685	-95.3833	-172.003	-57.8889	142.493	59.3628	41.2545	66.4777	-132.143	93.6002	129.518	-108.497	53.4986	-199.283	198.219	-136.52	221.68	-86.9886	-58.2463	-122.028	353.099	-176.673	285.406	-123.998	90.3676	-78.2185	58.6303	-186.074	187.987	-160.427	87.5402	-131.198	78.154
747	2	893.546	2.19984	3.71824	64.9619	55.954	-95.4124	-171.44	-58.2707	142.712	59.0456	41.3808	66.4636	-131.785	93.1896	129.533	-108.525	53.7346	-199.924	196.558	-134.52	221.416	-86.7764	-58.0178	-122.028	353.099	-176.673	285.406	-123.998	90.3676	-78.2315	58.8721	-186.293	188.206	-160.652	87.5453	-131.198	78.154
747	3	887.498	2.19931	3.71742	64.8323	55.9663	-95.4124	-171.44	-58.2707	142.712	59.0456	41.3808	66.8039	-130.615	92.1745	128.902	-108.139	53.1053	-199.469	196.453	-134.082	220.796	-86.4033	-57.9756	-122.028	353.099	-176.673	285.406	-123.998	90.3676	-78.2796	60.8232	-188.121	190.206	-162.632	87.5809	-131.198	78.154
747	4	892.637	2.20012	3.71864	64.7702	55.8908	-95.4124	-171.44	-58.2707	142.712	59.0456	41.3808	66.8039	-130.615	92.1745	128.902	-108.139	53.1053	-198.888	198.028	-136.082	221.124	-86.5848	-58.2792	-121.987	353.084	-176.584	285.449	-123.935	90.3819	-78.2034	59.7075	-187.249	188.463	-160.899	87.6095	-131.198	78.154
747	5	893.306	2.19898	3.71921	64.7517	55.9654	-95.3993	-171.212	-58.4826	142.6	59.1434	41.4127	66.7781	-130.797	92.3931	129.029	-108.239	53.0673	-198.293	199.774	-138.268	221.452	-86.7707	-58.5602	-122.01	353.132	-176.633	285.431	-123.933	90.3764	-78.2378	59.4656	-187.555	186.83	-159.005	88.6399	-131.831	77.8799
747	6	893.141	2.19883	3.71955	64.8006	56.0156	-95.3993	-171.212	-58.4826	142.6	59.1434	41.4127	66.7781	-130.797	92.3931	129.029	-108.239	53.0673	-198.293	199.774	-138.268	221.452	-86.7707	-58.5602	-122.01	353.132	-176.633	285.431	-123.933	90.3764	-78.2056	59.7481	-187.357	188.617	-161.005	87.7767	-131.283	78.1186
748	1	891.325	2.19956	3.71811	64.7945	55.941	-95.4426	-172.262	-57.6395	142.633	59.2421	41.1841	66.7778	-130.799	92.3952	129.029	-108.239	53.0668	-198.879	198.153	-136.268	221.099	-86.5287	-58.3036	-122.01	353.132	-176.633	285.431	-123.933	90.3764	-78.2056	59.7481	-187.357	188.617	-161.005	87.7767	-131.283	78.1186
748	2	892.653	2.20057	3.71733	64.7509	55.813	-95.4874	-171.362	-58.2523	142.979	58.7399	41.3854	66.7595	-130.365	91.8973	129.049	-108.274	53.3566	-199.526	196.49	-134.268	220.853	-86.3324	-58.0752	-122.01	353.132	-176.633	285.431	-123.933	90.3764	-78.219	59.9929	-187.58	188.83	-161.226	87.7828	-131.283	78.1186
748	3	884.633	2.19982	3.71605	64.556	55.769	-95.4874	-171.362	-58.2523	142.979	58.7399	41.3854	67.2201	-128.784	90.5337	128.179	-107.739	52.4901	-198.924	196.352	-133.687	220.032	-85.8405	-58.0183	-122.01	353.132	-176.633	285.431	-123.933	90.3764	-78.2741	61.9929	-189.458	190.798	-163.184	87.822	-131.283	78.1186
748	4	891.751	2.20168	3.71611	64.3761	55.5466	-95.4874	-171.362	-58.2523	142.979	58.7399	41.3854	67.4182	-128.017	89.646	127.962	-107.756	52.6561	-198.342	197.926	-135.687	220.353	-86.0109	-58.3241	-121.943	353.108	-176.489	285.5	-123.832	90.3999	-78.1948	60.9599	-188.666	189.169	-161.558	87.8528	-131.283	78.1186
748	5	891.194	2.20057	3.71757	64.3696	55.5793	-95.49	-171.389	-58.2295	142.994	58.727	41.3804	67.4223	-127.984	89.6115	127.955	-107.753	52.659	-197.851	199.349	-137.466	220.528	-86.0653	-58.5471	-121.96	353.16	-176.54	285.488	-123.832	90.3963	-78.2179	60.7302	-188.25	189.464	-161.807	87.4958	-131.034	78.2092
748	6	891.408	2.20048	3.71791	64.4229	55.6298	-95.49	-171.389	-58.2295	142.994	58.727	41.3804	67.4223	-127.984	89.6115	127.955	-107.753	52.659	-197.851	199.349	-137.466	220.528	-86.0653	-58.5471	-121.96	353.16	-176.54	285.488	-123.832	90.3963	-78.2127	60.9646	-187.961	191.22	-163.807	86.6158	-130.502	78.457
749	1	890.378	2.20132	3.71658	64.4201	55.5594	-95.5108	-172.55	-57.3338	142.905	58.9772	41.1256	67.4218	-127.988	89.6168	127.956	-107.753	52.6575	-198.458	197.716	-135.466	220.221	-85.8556	-58.2972	-121.96	353.16	-176.54	285.488	-123.832	90.3963	-78.2127	60.9646	-187.961	191.22	-163.807	86.6158	-130.502	78.457
749	2	891.673	2.20151	3.71636	64.3636	55.4337	-95.6035	-170.55	-58.7031	143.661	57.8789	41.5707	67.3985	-127.499	89.053	127.982	-107.795	52.9927	-198.751	196.979	-134.582	220.137	-85.7915	-58.1966	-121.96	353.159	-176.54	285.489	-123.832	90.3964	-78.2127	60.9646	-187.961	191.22	-163.807	86.6158	-130.502	78.457
749	3	884.769	2.20129	3.71524	64.1894	55.4121	-95.6035	-170.55	-58.7031	143.661	57.8789	41.5707	67.8321	-126.001	87.7819	127.131	-107.265	52.1422	-198.157	196.834	-133.996	219.324	-85.3053	-58.1381	-121.96	353.158	-176.539	285.489	-123.832	90.3964	-78.2985	62.9646	-189.817	193.06	-165.67	86.6396	-130.502	78.457
749	4	890.003	2.20209	3.71653	64.1262	55.3442	-95.6035	-170.55	-58.7031	143.661	57.8789	41.5707	67.8321	-126.001	87.7819	127.131	-107.265	52.1422	-197.578	198.41	-135.996	219.667	-85.4966	-58.4424	-121.915	353.142	-176.443	285.535	-123.764	90.412	-78.1889	61.9661	-189.102	191.459	-164.048	86.6929	-130.502	78.457
749	5	889.676	2.20197	3.7166	64.0419	55.1932	-95.6035	-170.55	-58.7031	143.661	57.8789	41.5707	67.8321	-126.001	87.7819	127.131	-107.265	52.1422	-197.578	198.41	-135.996	219.667	-85.4966	-58.4424	-121.334	351.142	-174.716	285.966	-123.796	90.5291	-78.1967	61.898	-189.021	191.433	-164.025	86.7001	-130.409	78.4941
749	6	889.651	2.20194	3.71658	64.0421	55.1972	-95.6035	-170.55	-58.7031	143.661	57.8789	41.5707	67.8321	-126.001	87.7819	127.131	-107.265	52.1422	-197.578	198.41	-135.996	219.667	-85.4966	-58.4424	-121.334	351.142	-174.716	285.966	-123.796	90.5291	-78.1956	61.9376	-189.08	191.428	-164.009	86.7492	-130.442	78.485
750	1	890.671	2.20241	3.71681	64.1309	55.336	-95.6011	-170.765	-58.5456	143.615	57.9579	41.5232	67.8317	-126.006	87.7883	127.132	-107.265	52.1399	-197.638	198.253	-135.805	219.646	-85.4821	-58.4192	-121.884	353.142	-176.498	285.578	-123.759	90.384	-78.1956	61.9376	-189.08	191.428	-164.009	86.7492	-130.442	78.485
750	2	890.509	2.20248	3.717	64.0438	55.1896	-95.6016	-170.755	-58.5523	143.619	57.952	41.5254	67.8313	-125.997	87.7781	127.132	-107.266	52.1461	-197.641	198.244	-135.795	219.645	-85.4812	-58.418	-121.302	351.142	-174.772	285.972	-123.738	90.4941	-78.1957	61.9405	-189.083	191.431	-164.012	86.7493	-130.442	78.485
750	3	891.554	2.20284	3.71724	64.1245	55.3336	-95.6016	-170.755	-58.5523	143.619	57.952	41.5254	67.8531	-125.922	87.7144	127.088	-107.239	52.1027	-197.606	198.235	-135.758	219.596	-85.4519	-58.4143	-121.852	353.142	-176.553	285.593	-123.713	90.35	-78.2002	62.049	-189.184	191.528	-164.11	86.751	-130.442	78.485
750	4	898.472	2.20534	3.717	63.916	55.0249	-95.6016	-170.755	-58.5523	143.619	57.952	41.5254	68.084	-125.011	86.6665	126.827	-107.257	52.2961	-197.357	198.926	-136.631	219.777	-85.5695	-58.543	-121.786	353.119	-176.412	285.661	-123.613	90.373	-78.0912	60.7841	-188.232	189.533	-162.11	86.798	-130.442	78.485
750	5	889.091	2.20063	3.72426	63.8847	54.9085	-95.717	-173.429	-55.9909	145.08	56.6362	41.215	68.3171	-123.061	84.2827	125.155	-105.867	52.7291	-197.404	198.777	-136.444	219.513	-85.2854	-58.5156	-121.273	351.362	-174.897	286.052	-123.655	90.4791	-78.0642	63.0835	-187.793	198.558	-171.654	82.5807	-127.857	79.9345
750	6	887.135	2.20054	3.72406	63.8203	54.8614	-95.717	-173.429	-55.9909	145.08	56.6362	41.215	68.3171	-123.061	84.2827	125.155	-105.867	52.7291	-197.404	198.777	-136.444	219.513	-85.2854	-58.5156	-121.273	351.362	-174.897	286.052	-123.655	90.4791	-77.9726	63.0118	-188.389	196.892	-169.654	83.5157	-128.33	79.6693
751	1	885.143	2.20152	3.72383	63.8561	54.9598	-95.6931	-173.651	-55.9167	144.736	57.0535	41.1251	68.3304	-122.986	84.1881	125.044	-105.769	52.7273	-197.654	198.092	-135.605	219.302	-85.098	-58.4123	-121.825	353.362	-176.672	285.671	-123.635	90.3414	-77.9726	63.0118	-188.389	196.892	-169.654	83.5157	-128.33	79.6693
751	2	885.005	2.2016	3.72402	63.8062	54.8103	-95.6943	-173.616	-55.9408	144.748	57.0352	41.133	68.3296	-122.971	84.1705	125.045	-105.77	52.7381	-197.658	198.082	-135.593	219.301	-85.097	-58.4109	-121.241	351.362	-174.951	286.063	-123.607	90.4484	-77.9726	63.0118	-188.389	196.892	-169.654	83.5157	-128.33	79.6693
751	3	886.001	2.20176	3.72421	63.8523	54.9513	-95.716	-173.444	-56.0402	144.916	56.8291	41.1748	68.3381	-122.941	84.1459	125.027	-105.759	52.7201	-197.626	198.073	-135.56	219.257	-85.0712	-58.4076	-121.793	353.362	-176.728	285.684	-123.587	90.3072	-77.9733	63.0221	-188.399	196.9	-169.663	83.5156	-128.33	79.6693
751	4	889.731	2.20291	3.7255	63.7738	54.8202	-95.716	-173.444	-56.0402	144.916	56.8291	41.1748	68.3381	-122.941	84.1459	125.027	-105.759	52.7201	-197.381	198.752	-136.418	219.432	-85.1821	-58.5346	-121.752	353.347	-176.638	285.727	-123.524	90.3218	-77.778	61.8455	-187.654	194.969	-167.663	83.6311	-128.33	79.6693
751	5	893.55	2.20287	3.72309	63.7119	54.5676	-95.7302	-173.656	-55.8107	145.085	56.6714	41.1564	68.3565	-122.835	83.9976	124.842	-105.599	52.7508	-197.259	199.12	-136.881	219.537	-85.2569	-58.5955	-121.175	351.365	-174.928	286.188	-123.597	90.4419	-78.0978	60.6362	-186.033	195.017	-168.803	83.3132	-128.355	79.6549
751	6	892.181	2.20288	3.72292	63.6506	54.5115	-95.7302	-173.656	-55.8107	145.085	56.6714	41.1564	68.3565	-122.835	83.9976	124.842	-105.599	52.7508	-197.259	199.12	-136.881	219.537	-85.2569	-58.5955	-121.175	351.365	-174.928	286.188	-123.597	90.4419	-78.0397	60.434	-186.428	193.301	-166.803	84.1505	-128.786	79.4131
752	1	890.925	2.20435	3.72159	63.6169	54.3995	-95.6799	-174.024	-55.7173	144.412	57.4749	40.9978	68.387	-122.667	83.7862	124.594	-105.382	52.7491	-197.847	197.49	-134.881	219.025	-84.8041	-58.35	-121.175	351.365	-174.928	286.188	-123.597	90.4419	-78.0397	60.434	-186.428	193.301	-166.803	84.1505	-128.786	79.4131
752	2	892.334	2.20468	3.7219	63.662	54.5367	-95.6863	-173.826	-55.8546	144.481	57.3734	41.042	68.3845	-122.622	83.734	124.598	-105.387	52.7813	-197.853	197.474	-134.862	219.023	-84.8031	-58.3478	-121.726	353.365	-176.707	285.805	-123.57	90.2998	-78.0397	60.434	-186.428	193.301	-166.803	84.1505	-128.786	79.4131
752	3	892.15	2.20476	3.72207	63.6145	54.3896	-95.6863	-173.826	-55.8546	144.481	57.3734	41.042	68.3855	-122.619	83.731	124.595	-105.386	52.7791	-197.849	197.473	-134.857	219.017	-84.7991	-58.3473	-121.142	351.365	-174.985	286.203	-123.549	90.4068	-78.0401	60.4406	-186.434	193.307	-166.809	84.1505	-128.786	79.4131
752	4	899.301	2.20729	3.7221	63.414	54.1103	-95.6863	-173.826	-55.8546	144.481	57.3734	41.042	68.5879	-121.791	82.7864	124.365	-105.411	52.953	-197.47	198.511	-136.171	219.263	-84.946	-58.545	-121.074	351.343	-174.84	286.274	-123.444	90.4309	-77.9021	59.1859	-185.53	191.333	-164.809	84.2256	-128.786	79.4131
752	5	900.33	2.2068	3.72302	63.4681	54.2563	-95.6883	-173.847	-55.8349	144.493	57.363	41.0386	68.5908	-121.768	82.7604	124.35	-105.399	52.9563	-197.161	199.415	-137.306	219.322	-84.9093	-58.6903	-121.626	353.346	-176.622	285.944	-123.489	90.2965	-77.9539	58.848	-184.975	191.466	-165.059	83.9332	-128.605	79.483
752	6	900.412	2.20712	3.72298	63.3751	54.2422	-95.6883	-173.847	-55.8349	144.493	57.363	41.0386	68.5908	-121.768	82.7604	124.35	-105.399	52.9563	-197.161	199.415	-137.306	219.322	-84.9093	-58.6903	-121.835	354.063	-177.251	285.781	-123.458	90.2404	-77.9346	58.4784	-185.109	189.687	-163.059	84.6611	-129.01	79.263
753	1	899.072	2.20856	3.72165	63.3444	54.1333	-95.6402	-174.24	-55.7091	143.86	58.1241	40.8817	68.6176	-121.622	82.5745	124.123	-105.2	52.951	-197.746	197.785	-135.306	218.802	-84.4526	-58.4448	-121.835	354.063	-177.251	285.781	-123.458	90.2404	-77.9346	58.4784	-185.109	189.687	-163.059	84.6611	-129.01	79.263
753	2	899.012	2.20872	3.72189	63.4166	53.9788	-95.6424	-174.172	-55.7568	143.883	58.0896	40.8968	68.6159	-121.592	82.5405	124.126	-105.203	52.9721	-197.749	197.778	-135.297	218.801	-84.4521	-58.4437	-121.24	352.063	-175.548	286.172	-123.408	90.3365	-77.9352	58.4931	-185.122	189.702	-163.074	84.6614	-129.01	79.263
753	3	893.972	2.20261	3.72643	63.5347	54.2358	-95.6253	-173.944	-55.9431	143.906	58.0401	40.9534	68.2143	-122.205	83.6999	123.801	-104.307	52.3517	-197.809	197.602	-135.072	218.757	-84.4257	-58.407	-121.681	352.61	-176.192	285.926	-123.416	90.1814	-77.9408	58.5775	-185.192	189.842	-163.213	84.6591	-129.013	79.2618
753	4	896.926	2.20379	3.72738	63.469	54.0956	-95.6253	-173.944	-55.9431	143.906	58.0401	40.9534	68.2143	-122.205	83.6999	123.801	-104.307	52.3517	-197.634	198.082	-135.679	218.872	-84.4954	-58.4979	-121.654	352.601	-176.134	285.954	-123.375	90.191	-77.8607	57.2637	-184.142	187.842	-161.231	84.6919	-129.013	79.2618
753	5	897.013	2.20266	3.72861	63.4551	54.1253	-95.6253	-173.944	-55.9431	143.906	58.0401	40.9534	68.2143	-122.205	83.6999	123.801	-104.307	52.3517	-197.089	199.674	-137.679	219.025	-84.4893	-58.7567	-121.654	352.601	-176.134	285.954	-123.375	90.191	-77.8985	56.9687	-183.786	187.738	-161.139	84.7336	-129.432	79.0898
753	6	914.549	2.19824	3.73314	63.8509	55.7711	-95.4655	-172.105	-57.5037	143.837	57.9172	41.3851	67.0241	-126.92	89.9577	125.644	-104.56	50.6183	-197.63	198.146	-135.748	218.621	-84.2326	-58.4488	-124.65	360.142	-182.96	283.381	-122.575	89.286	-77.927	57.7299	-184.368	189.2	-162.601	84.5898	-129.33	79.1236
754	1	905.188	2.1996	3.73179	63.8481	55.6982	-95.4877	-172.822	-56.9939	143.555	58.315	41.1868	67.0236	-126.919	89.9573	125.633	-104.548	50.6153	-198.223	196.529	-133.748	218.207	-83.8932	-58.185	-124.65	360.142	-182.96	283.381	-122.575	89.286	-77.927	57.7299	-184.368	189.2	-162.601	84.5898	-129.33	79.1236
754	2	904.791	2.20018	3.73233	63.9213	55.5135	-95.5024	-172.506	-57.2104	143.68	58.1363	41.2572	67.0181	-126.795	89.8132	125.642	-104.561	50.7027	-198.225	196.524	-133.741	218.207	-83.8931	-58.1842	-123.968	358.142	-181.418	283.777	-122.355	89.2827	-77.927	57.7299	-184.368	189.2	-162.601	84.5898	-129.33	79.1236
754	3	904.452	2.20069	3.73261	64.02	55.3672	-95.5024	-172.506	-57.2104	143.68	58.1363	41.2572	67.0187	-126.793	89.8114	125.64	-104.561	50.7014	-198.202	196.518	-133.719	218.175	-83.8747	-58.1819	-123.308	356.142	-179.834	284.227	-122.24	89.3046	-77.9301	57.8276	-184.459	189.3	-162.701	84.5908	-129.33	79.1236
754	4	909.471	2.20267	3.73265	63.8453	55.1122	-95.5024	-172.506	-57.2104	143.68	58.1363	41.2572	67.2037	-126.089	89.0064	125.427	-104.568	50.8426	-197.825	197.544	-135.022	218.387	-83.9861	-58.3809	-123.25	356.119	-179.71	284.287	-122.157	89.3254	-77.8554	56.5175	-183.405	187.3	-160.723	84.6216	-129.33	79.1236
754	5	908.039	2.20203	3.73236	63.9521	54.9394	-95.5024	-172.506	-57.2104	143.68	58.1363	41.2572	67.2037	-126.089	89.0064	125.427	-104.568	50.8426	-197.825	197.544	-135.022	218.387	-83.9861	-58.3809	-122.625	354.119	-178.064	284.892	-122.328	89.4184	-77.8876	56.2691	-183.105	187.213	-160.647	84.6574	-129.603	79.0132
754	6	908.631	2.20265	3.73246	63.8781	54.8666	-95.5024	-172.506	-57.2104	143.68	58.1363	41.2572	67.2037	-126.089	89.0064	125.427	-104.568	50.8426	-197.825	197.544	-135.022	218.387	-83.9861	-58.3809	-122.748	354.526	-178.414	284.79	-122.309	89.3902	-77.9109	55.4428	-182.592	185.296	-158.647	85.0415	-129.822	78.8753
755	1	908.331	2.20407	3.73119	63.8784	54.7981	-95.5221	-173.448	-56.544	143.31	58.6601	41.0034	67.2025	-126.091	89.0089	125.394	-104.531	50.8313	-198.429	195.923	-133.022	218.021	-83.6882	-58.1189	-122.748	354.526	-178.414	284.79	-122.309	89.3902	-77.9109	55.4428	-182.592	185.296	-158.647	85.0415	-129.822	78.8753
755	2	908.042	2.20421	3.73146	63.9738	54.6503	-95.5251	-173.377	-56.5929	143.337	58.6214	41.019	67.2009	-126.058	88.9704	125.396	-104.535	50.8548	-198.429	195.922	-133.021	218.021	-83.6882	-58.1189	-122.139	352.526	-176.737	285.215	-122.267	89.4691	-77.9116	55.5247	-182.669	185.389	-158.738	85.0439	-129.822	78.8753
755	3	914.154	2.2017	3.73301	64.0651	55.3583	-95.4655	-172.574	-57.2654	143.33	58.5378	41.206	66.7824	-127.726	91.1471	126.287	-104.891	50.274	-199.187	194.056	-130.571	218.049	-84.0664	-57.5721	-123.763	357.064	-180.889	283.936	-121.981	89.0256	-77.9125	55.7951	-182.836	186.012	-159.378	84.8854	-129.689	78.9161
755	4	917.402	2.20284	3.7339	63.999	55.2418	-95.4655	-172.574	-57.2654	143.33	58.5378	41.206	66.7824	-127.726	91.1471	126.287	-104.891	50.274	-198.731	195.258	-132.11	218.206	-84.0981	-57.8183	-123.73	357.05	-180.817	283.97	-121.934	89.0377	-77.8957	54.437	-181.645	184.012	-157.444	84.8769	-129.689	78.9161
755	5	913.87	2.20105	3.73437	64.0905	55.0732	-95.4655	-172.574	-57.2654	143.33	58.5378	41.206	66.7824	-127.726	91.1471	126.287	-104.891	50.274	-198.319	196.43	-133.594	218.141	-83.9051	-58.0144	-123.091	355.05	-179.199	284.616	-122.131	89.1199	-77.9619	53.9396	-181.038	183.858	-157.311	84.9489	-129.801	78.8742
755	6	914.589	2.2019	3.73458	64.0427	54.9464	-95.4655	-172.574	-57.2654	143.33	58.5378	41.206	66.7824	-127.726	91.1471	126.287	-104.891	50.274	-198.319	196.43	-133.594	218.141	-83.9051	-58.0144	-123.091	355.05	-179.199	284.616	-122.131	89.1199	-78.0123	52.7751	-180.043	181.858	-155.34	85.1071	-129.911	78.8071
756	1	914.69	2.20335	3.73332	64.0477	54.8849	-95.5122	-173.831	-56.3217	143.007	59.0442	40.8848	66.7824	-127.726	91.1471	126.287	-104.891	50.274	-198.937	194.815	-131.594	217.862	-83.7017	-57.7389	-123.091	355.05	-179.199	284.616	-122.131	89.1199	-78.0123	52.7751	-180.043	181.858	-155.34	85.1071	-129.911	78.8071
756	2	913.233	2.20252	3.73324	64.1793	54.8729	-95.5157	-173.748	-56.3788	143.039	58.9992	40.903	66.7804	-127.68	91.0935	126.29	-104.896	50.3064	-198.938	194.815	-131.594	217.862	-83.7017	-57.7388	-122.472	353.05	-177.542	285.057	-122.084	89.1863	-77.9512	54.2599	-181.521	183.314	-156.802	85.1723	-129.911	78.8071
756	3	911.726	2.18956	3.74527	65.2936	57.0656	-95.2309	-170.911	-58.7318	143.011	58.6866	41.6366	64.029	-135.96	101.182	127.801	-103.118	48.1189	-199.888	192.233	-128.265	217.078	-83.1467	-57.1618	-125.495	358.524	-182.257	282.641	-122.572	88.7528	-77.9396	54.753	-181.597	185.218	-158.802	84.3666	-129.178	78.9929
756	4	913.836	2.19074	3.74589	65.2361	56.9306	-95.2309	-170.911	-58.7318	143.011	58.6866	41.6366	64.029	-135.96	101.182	127.801	-103.118	48.1189	-199.71	192.696	-128.861	217.111	-83.1294	-57.2595	-125.475	358.515	-182.215	282.661	-122.544	88.7599	-77.9351	53.3828	-180.374	183.218	-156.878	84.3512	-129.178	78.9929
756	5	911.285	2.18972	3.74532	65.348	56.7505	-95.2309	-170.911	-58.7318	143.011	58.6866	41.6366	64.029	-135.96	101.182	127.801	-103.118	48.1189	-199.71	192.696	-128.861	217.111	-83.1294	-57.2595	-124.819	356.515	-180.631	283.378	-122.804	88.8352	-77.9849	53.0133	-179.923	183.105	-156.781	84.4086	-129.301	78.9485
756	6	912.078	2.1905	3.74547	65.3026	56.6402	-95.2309	-170.911	-58.7318	143.011	58.6866	41.6366	64.029	-135.96	101.182	127.801	-103.118	48.1189	-199.71	192.696	-128.861	217.111	-83.1294	-57.2595	-124.819	356.515	-180.631	283.378	-122.804	88.8352	-78.04	51.9714	-179.094	181.105	-154.788	84.7159	-129.522	78.8586
757	1	885.082	2.19169	3.74402	65.3162	56.5957	-95.3843	-172.83	-57.1874	142.873	59.0706	41.1435	64.029	-135.96	101.182	127.801	-103.118	48.1189	-200.324	191.124	-126.861	216.993	-83.1151	-56.9427	-124.819	356.515	-180.631	283.378	-122.804	88.8352	-78.04	51.9714	-179.094	181.105	-154.788	84.7159	-129.522	78.8586
757	2	884.482	2.19189	3.74434	65.404	56.4358	-95.3911	-172.714	-57.2657	142.924	58.9995	41.1695	64.028	-135.912	101.126	127.804	-103.123	48.1516	-200.324	191.124	-126.861	216.993	-83.1151	-56.9427	-124.18	354.515	-179.014	283.824	-122.721	88.8774	-78.04	51.9714	-179.094	181.105	-154.788	84.7159	-129.522	78.8586
757	3	884.046	2.19207	3.74455	65.4992	56.2804	-95.3929	-172.702	-57.2724	142.936	58.9847	41.1721	64.028	-135.912	101.126	127.804	-103.123	48.1515	-200.319	191.123	-126.857	216.987	-83.1117	-56.9424	-123.563	352.515	-177.355	284.289	-122.705	88.9459	-78.0447	51.8756	-179.001	180.977	-154.661	84.7117	-129.522	78.8586
757	4	883.345	2.19102	3.74433	65.5417	56.43	-95.3929	-172.702	-57.2724	142.936	58.9847	41.1721	64.028	-135.912	101.126	127.804	-103.123	48.1515	-200.273	191.242	-127.01	216.991	-83.1026	-56.968	-123.559	352.513	-177.346	284.294	-122.698	88.9476	-77.9719	53.3363	-180.438	182.977	-156.527	84.7779	-129.522	78.8586
757	5	884.478	2.19104	3.7444	65.4496	56.5641	-95.3929	-172.702	-57.2724	142.936	58.9847	41.1721	64.028	-135.912	101.126	127.804	-103.123	48.1515	-200.273	191.242	-127.01	216.991	-83.1026	-56.968	-124.15	354.513	-179.051	283.9	-122.76	88.8628	-77.9901	53.2003	-180.272	182.936	-156.492	84.7981	-129.605	78.829
757	6	885.298	2.19182	3.74454	65.4046	56.4525	-95.3929	-172.702	-57.2724	142.936	58.9847	41.1721	64.028	-135.912	101.126	127.804	-103.123	48.1515	-200.273	191.242	-127.01	216.991	-83.1026	-56.968	-124.15	354.513	-179.051	283.9	-122.76	88.8628	-78.0482	52.1453	-179.422	180.936	-154.504	85.0884	-129.816	78.7421
758	1	884.561	2.19199	3.74465	65.5022	56.3064	-95.4049	-172.87	-57.1386	142.92	59.0228	41.1293	64.028	-135.912	101.126	127.804	-103.123	48.1515	-200.273	191.24	-127.008	216.991	-83.1026	-56.9677	-123.528	352.513	-177.392	284.367	-122.74	88.9324	-78.0482	52.1453	-179.422	180.936	-154.504	85.0884	-129.816	78.7421
758	2	886.517	2.19264	3.74519	65.3776	56.3809	-95.4291	-172.455	-57.4189	143.101	58.7686	41.2223	64.0257	-135.806	101.002	127.809	-103.135	48.2232	-200.273	191.24	-127.008	216.991	-83.1026	-56.9677	-124.118	354.513	-179.099	283.902	-122.705	88.8343	-78.0757	51.6587	-178.944	180.303	-153.875	85.066	-129.816	78.7421
758	3	886.034	2.19278	3.74538	65.4751	56.2321	-95.4291	-172.455	-57.4189	143.101	58.7686	41.2223	64.0257	-135.806	101.002	127.809	-103.135	48.2232	-200.271	191.24	-127.006	216.988	-83.1005	-56.9675	-123.5	352.513	-177.441	284.37	-122.69	88.9019	-78.0776	51.6286	-178.914	180.259	-153.835	85.0646	-129.816	78.7421
758	4	885.654	2.19186	3.745	65.4897	56.3508	-95.4291	-172.455	-57.4189	143.101	58.7686	41.2223	64.0703	-135.652	100.825	127.76	-103.134	48.2537	-200.191	191.443	-127.268	216.995	-83.0856	-57.0115	-123.488	352.509	-177.415	284.383	-122.672	88.9064	-77.9919	53.0983	-180.38	182.259	-155.691	85.1391	-129.816	78.7421
758	5	886.803	2.19186	3.74505	65.3974	56.4845	-95.4291	-172.455	-57.4189	143.101	58.7686	41.2223	64.0703	-135.652	100.825	127.76	-103.134	48.2537	-200.191	191.443	-127.268	216.995	-83.0856	-57.0115	-124.08	354.509	-179.12	283.988	-122.736	88.8227	-78.0112	52.9546	-180.204	182.218	-155.655	85.1597	-129.893	78.7153
758	6	887.764	2.19279	3.74529	65.3543	56.3593	-95.4291	-172.455	-57.4189	143.101	58.7686	41.2223	64.0703	-135.652	100.825	127.76	-103.134	48.2537	-200.191	191.443	-127.268	216.995	-83.0856	-57.0115	-124.08	354.509	-179.12	283.988	-122.736	88.8227	-78.0736	51.7252	-179.102	180.218	-153.72	85.288	-130.007	78.6674
759	1	888.739	2.19391	3.74436	65.3735	56.3331	-95.529	-174.455	-55.8657	142.796	59.3508	40.7224	64.0701	-135.653	100.826	127.76	-103.134	48.2534	-200.749	190.091	-125.582	217.014	-83.1694	-56.7589	-124.08	354.509	-179.12	283.988	-122.736	88.8227	-78.0736	51.7252	-179.102	180.218	-153.72	85.288	-130.007	78.6674
759	2	888.196	2.194	3.74457	65.4699	56.1847	-95.5304	-174.425	-55.886	142.808	59.3339	40.729	64.0698	-135.641	100.812	127.761	-103.135	48.2612	-200.749	190.091	-125.582	217.014	-83.1694	-56.7589	-123.463	352.509	-177.461	284.451	-122.717	88.891	-78.0736	51.7252	-179.102	180.218	-153.72	85.288	-130.007	78.6674
759	3	890.294	2.19488	3.74501	65.3582	56.2752	-95.5304	-174.425	-55.886	142.808	59.3339	40.729	64.0701	-135.641	100.812	127.76	-103.135	48.2608	-200.739	190.09	-125.574	217.002	-83.1622	-56.7583	-124.052	354.509	-179.17	283.995	-122.689	88.792	-78.1078	51.1722	-178.558	179.409	-152.97	85.2604	-130.007	78.6674
759	4	890.189	2.19406	3.74453	65.3533	56.3749	-95.5304	-174.425	-55.886	142.808	59.3339	40.729	64.1407	-135.397	100.53	127.682	-103.134	48.3089	-200.616	190.4	-125.976	217.002	-83.1277	-56.8266	-124.032	354.502	-179.127	284.016	-122.66	88.7994	-78.0067	52.6582	-180.064	181.409	-154.815	85.3449	-130.007	78.6674
759	5	888.905	2.19382	3.74471	65.4493	56.2221	-95.5304	-174.425	-55.886	142.808	59.3339	40.729	64.1407	-135.397	100.53	127.682	-103.134	48.3089	-200.561	190.552	-126.171	216.956	-83.0632	-56.8533	-123.416	352.502	-177.467	284.516	-122.694	88.8751	-78.0188	52.5687	-179.954	181.384	-154.794	85.3575	-130.021	78.6628
759	6	976.41	2.23939	3.75038	66.796	57.7813	-94.059	-168.113	-61.6404	133.1	68.5818	41.8697	62.4978	-145.086	109.883	129.603	-103.825	48.3346	-202.485	185.645	-119.981	218.721	-85.1449	-56.2557	-124.499	356.549	-181.269	283.159	-121.684	88.3697	-79.935	46.8425	-175.744	168.532	-141.787	87.1101	-132.57	77.7641
760	1	938.277	2.23822	3.74949	67.086	57.8351	-94.223	-168.863	-60.9647	134.156	67.5847	41.7303	62.1431	-146.982	111.883	130.166	-104.119	48.2115	-202.485	185.645	-119.981	218.721	-85.1449	-56.2557	-124.499	356.549	-181.269	283.159	-121.684	88.3697	-79.935	46.8425	-175.744	168.532	-141.787	87.1101	-132.57	77.7641
760	2	937.913	2.23837	3.74944	67.1873	57.6816	-94.2432	-168.722	-61.0306	134.26	67.4295	41.7709	62.1429	-146.954	111.915	130.167	-104.122	48.2295	-202.492	185.686	-120.033	218.668	-85.0955	-56.2662	-123.87	354.549	-179.659	283.72	-121.704	88.4019	-79.935	46.8425	-175.744	168.532	-141.787	87.1101	-132.57	77.7641
760	3	931.226	2.23466	3.74715	66.9519	57.6592	-94.5807	-167.152	-61.9737	135.936	65.4295	42.0462	62.5255	-145.742	110.771	129.671	-103.89	47.7309	-201.926	185.682	-119.674	217.964	-84.6724	-56.2355	-123.87	354.549	-179.659	283.72	-121.704	88.4019	-79.9367	46.8379	-175.739	168.519	-141.776	87.1092	-132.57	77.7641
760	4	938.576	2.23473	3.74478	66.6376	57.4987	-94.5807	-167.152	-61.9737	135.936	65.4295	42.0462	63.0266	-144.063	108.799	129.24	-103.967	48.0762	-201.339	187.117	-121.545	217.766	-84.3011	-56.5736	-123.75	354.505	-179.406	283.843	-121.536	88.4467	-79.6396	48.5039	-177.739	170.484	-143.443	87.3156	-132.57	77.7641
760	5	937.636	2.23465	3.74486	66.7375	57.3527	-94.5807	-167.152	-61.9737	135.936	65.4295	42.0462	63.0266	-144.063	108.799	129.24	-103.967	48.0762	-201.339	187.117	-121.545	217.766	-84.3011	-56.5736	-123.134	352.505	-177.749	284.35	-121.574	88.5183	-79.6453	48.4547	-177.676	170.478	-143.44	87.3214	-132.573	77.7643
760	6	934.261	2.23562	3.74583	66.7497	57.2403	-94.5807	-167.152	-61.9737	135.936	65.4295	42.0462	63.0266	-144.063	108.799	129.24	-103.967	48.0762	-201.339	187.117	-121.545	217.766	-84.3011	-56.5736	-123.134	352.505	-177.749	284.35	-121.574	88.5183	-79.5246	47.0899	-175.676	171.191	-144.539	85.6373	-131.416	78.1555
761	1	930.828	2.23457	3.745	67.0408	57.5106	-94.7105	-168.192	-61.1076	136.841	64.6376	41.8531	62.6802	-145.976	110.799	129.727	-104.191	47.9255	-201.339	187.117	-121.545	217.766	-84.3011	-56.5736	-123.134	352.505	-177.749	284.35	-121.574	88.5183	-79.5246	47.0899	-175.676	171.191	-144.539	85.6373	-131.416	78.1555
761	2	931.309	2.23434	3.74517	66.9415	57.5969	-94.859	-167.135	-61.5806	137.652	63.4319	42.1726	62.6783	-145.818	110.98	129.732	-104.206	48.0257	-201.388	187.438	-121.957	217.389	-83.9467	-56.6557	-123.734	354.505	-179.45	283.92	-121.576	88.4221	-79.548	46.9781	-175.542	170.933	-144.311	85.6161	-131.416	78.1555
761	3	931.876	2.23464	3.74528	67.0359	57.4529	-94.859	-167.135	-61.5806	137.652	63.4319	42.1726	62.6819	-145.807	110.969	129.728	-104.204	48.0211	-201.382	187.437	-121.953	217.383	-83.9426	-56.6553	-123.107	352.505	-177.778	284.406	-121.57	88.4872	-79.5482	46.9776	-175.542	170.932	-144.31	85.6161	-131.416	78.1555
761	4	936.386	2.23401	3.74536	67.0203	57.5919	-94.859	-167.135	-61.5806	137.652	63.4319	42.1726	62.6819	-145.807	110.969	129.728	-104.204	48.0211	-200.833	188.794	-123.718	217.269	-83.6691	-56.9678	-123.04	352.482	-177.636	284.475	-121.474	88.5127	-79.2917	48.6285	-177.461	172.932	-146.039	85.7974	-131.416	78.1555
761	5	937.233	2.23396	3.74538	66.931	57.7242	-94.859	-167.135	-61.5806	137.652	63.4319	42.1726	62.6819	-145.807	110.969	129.728	-104.204	48.0211	-200.833	188.794	-123.718	217.269	-83.6691	-56.9678	-123.634	354.482	-179.339	284.076	-121.539	88.4298	-79.3088	48.4882	-177.283	172.911	-146.025	85.8175	-131.439	78.1538
761	6	931.091	2.23223	3.74447	66.8652	57.8626	-94.859	-167.135	-61.5806	137.652	63.4319	42.1726	62.6819	-145.807	110.969	129.728	-104.204	48.0211	-200.833	188.794	-123.718	217.269	-83.6691	-56.9678	-124.291	356.482	-180.809	283.977	-122.228	88.6034	-79.2965	48.3565	-177.085	172.996	-146.149	85.6425	-131.197	78.2341
762	1	927.198	2.23122	3.7437	67.1087	57.8288	-94.9637	-168.313	-60.6614	138.416	62.8384	41.9354	62.3207	-147.738	112.969	130.159	-104.363	47.8593	-200.833	188.794	-123.718	217.269	-83.6691	-56.9678	-124.291	356.482	-180.809	283.977	-122.228	88.6034	-79.2965	48.3565	-177.085	172.996	-146.149	85.6425	-131.197	78.2341
762	2	927.01	2.23137	3.74363	67.2036	57.6755	-94.9876	-168.133	-60.7408	138.553	62.6332	41.9913	62.3204	-147.703	113.009	130.16	-104.367	47.8814	-200.838	188.855	-123.796	217.208	-83.6119	-56.9827	-123.669	354.482	-179.189	284.531	-122.251	88.6418	-79.2965	48.3565	-177.085	172.996	-146.149	85.6425	-131.197	78.2341
762	3	926.46	2.23148	3.74382	67.2995	57.5331	-94.9876	-168.133	-60.7408	138.553	62.6332	41.9913	62.3237	-147.693	112.999	130.156	-104.365	47.8774	-200.832	188.855	-123.791	217.201	-83.6076	-56.9823	-123.053	352.482	-177.53	285.002	-122.24	88.7098	-79.2968	48.3548	-177.083	172.993	-146.146	85.6423	-131.197	78.2341
762	4	930.1	2.2307	3.7439	67.2985	57.6781	-94.9876	-168.133	-60.7408	138.553	62.6332	41.9913	62.3237	-147.693	112.999	130.156	-104.365	47.8774	-200.367	190.017	-125.3	217.155	-83.427	-57.2444	-123.001	352.465	-177.421	285.054	-122.165	88.7291	-79.0793	49.9356	-178.864	174.993	-147.906	85.7987	-131.197	78.2341
762	5	928.114	2.22975	3.74434	67.1856	57.7977	-94.9876	-168.133	-60.7408	138.553	62.6332	41.9913	62.3237	-147.693	112.999	130.156	-104.365	47.8774	-200.051	190.879	-126.4	216.932	-83.112	-57.3906	-123.591	354.465	-179.13	284.658	-122.224	88.6412	-79.1181	49.6207	-178.465	174.935	-147.865	85.8429	-131.222	78.2303
762	6	917.516	2.22693	3.74277	67.1369	57.9341	-94.9876	-168.133	-60.7408	138.553	62.6332	41.9913	62.3237	-147.693	112.999	130.156	-104.365	47.8774	-200.051	190.879	-126.4	216.932	-83.112	-57.3906	-124.275	356.465	-180.493	284.775	-123.305	88.9493	-79.1005	49.4313	-178.171	175.084	-148.073	85.5683	-130.842	78.3544
763	1	917.245	2.22598	3.74205	67.1035	57.9069	-95.0852	-169.308	-59.8342	139.272	62.092	41.7513	61.9567	-149.619	114.999	130.553	-104.489	47.7073	-200.052	190.877	-126.398	216.933	-83.1123	-57.3904	-124.275	356.465	-180.493	284.775	-123.305	88.9493	-79.1005	49.4313	-178.171	175.084	-148.073	85.5683	-130.842	78.3544
763	2	917.543	2.22673	3.74206	67.1896	57.7235	-95.1127	-169.083	-59.9365	139.44	61.8408	41.8218	61.9564	-149.572	115.05	130.554	-104.494	47.7364	-200.053	190.963	-126.508	216.864	-83.0472	-57.4104	-123.658	354.465	-178.866	285.326	-123.331	88.9918	-79.1395	49.1249	-177.839	174.524	-147.568	85.5333	-130.842	78.3544
763	3	917.035	2.22686	3.74224	67.2842	57.5807	-95.1127	-169.083	-59.9365	139.44	61.8408	41.8218	61.9612	-149.557	115.035	130.548	-104.491	47.7311	-200.045	190.963	-126.502	216.854	-83.0414	-57.4097	-123.045	352.465	-177.2	285.783	-123.313	89.064	-79.1411	49.1155	-177.829	174.507	-147.552	85.5324	-130.842	78.3544
763	4	919.97	2.22596	3.74238	67.292	57.7361	-95.1127	-169.083	-59.9365	139.44	61.8408	41.8218	61.9612	-149.557	115.035	130.548	-104.491	47.7311	-199.571	192.17	-128.061	216.885	-82.9374	-57.6728	-123.001	352.45	-177.107	285.827	-123.248	89.0803	-78.9518	50.6593	-179.527	176.507	-149.332	85.6708	-130.842	78.3544
763	5	919.428	2.22505	3.74296	67.1829	57.8648	-95.1127	-169.083	-59.9365	139.44	61.8408	41.8218	61.9612	-149.557	115.035	130.548	-104.491	47.7311	-199.232	193.108	-129.256	216.734	-82.6888	-57.8303	-123.587	354.45	-178.823	285.435	-123.3	88.986	-78.9885	50.3626	-179.152	176.446	-149.288	85.7126	-130.87	78.3487
763	6	919.014	2.22526	3.74327	67.1914	57.8395	-95.1127	-169.083	-59.9365	139.44	61.8408	41.8218	61.9612	-149.557	115.035	130.548	-104.491	47.7311	-199.232	193.108	-129.256	216.734	-82.6888	-57.8303	-123.587	354.45	-178.823	285.435	-123.3	88.986	-78.9474	50.0288	-178.584	176.888	-149.854	85.1004	-130.442	78.485
764	1	914.586	2.22519	3.74337	67.2834	57.6953	-95.1286	-169.294	-59.7761	139.558	61.7563	41.7778	61.9251	-149.743	115.228	130.584	-104.5	47.7138	-199.233	193.105	-129.252	216.735	-82.689	-57.83	-122.971	352.45	-177.17	285.893	-123.263	89.0516	-78.9474	50.0288	-178.584	176.888	-149.854	85.1004	-130.442	78.485
764	2	915.477	2.2249	3.74358	67.1761	57.8191	-95.2051	-168.662	-60.0614	140.029	61.0512	41.9765	61.9245	-149.653	115.326	130.586	-104.508	47.7695	-199.224	193.392	-129.615	216.564	-82.5242	-57.8927	-123.562	354.45	-178.886	285.479	-123.268	88.9465	-78.9474	50.0288	-178.584	176.888	-149.854	85.1004	-130.442	78.485
764	3	915.003	2.225	3.74376	67.271	57.6771	-95.2072	-168.651	-60.0675	140.041	61.0365	41.9788	61.9275	-149.644	115.317	130.583	-104.507	47.7663	-199.217	193.391	-129.609	216.554	-82.5189	-57.8921	-122.949	352.45	-177.22	285.937	-123.251	89.0188	-78.9477	50.0265	-178.581	176.884	-149.85	85.1002	-130.442	78.485
764	4	916.517	2.22417	3.74316	67.3107	57.8352	-95.2072	-168.651	-60.0675	140.041	61.0365	41.9788	62.0972	-149.083	114.654	130.45	-104.541	47.8827	-198.987	193.993	-130.382	216.616	-82.5164	-58.0173	-122.914	352.438	-177.147	285.972	-123.199	89.0317	-78.8009	51.5295	-180.171	178.884	-151.662	85.2122	-130.442	78.485
764	5	917.732	2.2242	3.74324	67.2217	57.9664	-95.2072	-168.651	-60.0675	140.041	61.0365	41.9788	62.0972	-149.083	114.654	130.45	-104.541	47.8827	-198.987	193.993	-130.382	216.616	-82.5164	-58.0173	-123.501	354.438	-178.862	285.581	-123.254	88.9382	-78.8169	51.4009	-180.009	178.853	-151.638	85.231	-130.48	78.4745
764	6	916.694	2.22386	3.74305	67.2115	57.9946	-95.2072	-168.651	-60.0675	140.041	61.0365	41.9788	62.0972	-149.083	114.654	130.45	-104.541	47.8827	-198.987	193.993	-130.382	216.616	-82.5164	-58.0173	-123.613	354.776	-179.113	285.561	-123.364	88.9626	-78.8127	51.4338	-180.032	178.934	-151.719	85.2078	-130.442	78.485
765	1	914.717	2.22289	3.74227	67.185	57.97	-95.2869	-170.1	-59.0124	140.657	60.6816	41.6613	61.7209	-151.028	116.654	130.81	-104.623	47.7001	-199.064	193.801	-130.142	216.612	-82.5211	-57.9937	-123.613	354.776	-179.113	285.561	-123.364	88.9626	-78.8127	51.4338	-180.032	178.934	-151.719	85.2078	-130.442	78.485
765	2	914.544	2.22297	3.74233	67.2803	57.8257	-95.2969	-170.01	-59.0535	140.723	60.5829	41.6898	61.7208	-151.011	116.673	130.81	-104.625	47.7105	-199.062	193.843	-130.195	216.589	-82.4993	-58.0027	-123.007	352.776	-177.448	286.056	-123.379	89.0311	-78.8127	51.4338	-180.032	178.934	-151.719	85.2078	-130.442	78.485
765	3	915.926	2.22326	3.74256	67.1848	57.9595	-95.2969	-170.01	-59.0535	140.723	60.5829	41.6898	61.745	-150.934	116.597	130.781	-104.613	47.6864	-199.04	193.839	-130.176	216.561	-82.4832	-58.0007	-123.594	354.776	-179.16	285.613	-123.361	88.9306	-78.8192	51.3528	-179.951	178.811	-151.606	85.2029	-130.442	78.485
765	4	915.445	2.2222	3.74246	67.2209	58.1059	-95.2969	-170.01	-59.0535	140.723	60.5829	41.6898	61.745	-150.934	116.597	130.781	-104.613	47.6864	-198.938	194.109	-130.522	216.593	-82.4863	-58.0563	-123.584	354.772	-179.138	285.623	-123.346	88.9344	-78.7069	52.8131	-181.442	180.811	-153.445	85.2939	-130.442	78.485
765	5	913.81	2.2214	3.74272	67.3122	57.9584	-95.2969	-170.01	-59.0535	140.723	60.5829	41.6898	61.745	-150.934	116.597	130.781	-104.613	47.6864	-198.753	194.629	-131.181	216.554	-82.3949	-58.1419	-122.972	352.772	-177.472	286.156	-123.437	89.0204	-78.7321	52.6087	-181.187	180.757	-153.402	85.3228	-130.465	78.4775
765	6	913.703	2.22137	3.74274	67.3134	57.9611	-95.2969	-170.01	-59.0535	140.723	60.5829	41.6898	61.745	-150.934	116.597	130.781	-104.613	47.6864	-198.753	194.629	-131.181	216.554	-82.3949	-58.1419	-122.972	352.772	-177.472	286.156	-123.437	89.0204	-78.725	52.6361	-181.209	180.795	-153.442	85.2946	-130.442	78.485
766	1	913.246	2.22031	3.74173	67.2943	57.9322	-95.382	-171.646	-57.8708	141.385	60.2224	41.3286	61.3665	-152.872	118.597	131.118	-104.672	47.4958	-198.977	194.073	-130.486	216.524	-82.393	-58.0737	-122.972	352.772	-177.472	286.156	-123.437	89.0204	-78.725	52.6361	-181.209	180.795	-153.442	85.2946	-130.442	78.485
766	2	914.498	2.2202	3.74195	67.1931	58.0638	-95.4233	-171.22	-58.0731	141.679	59.7776	41.4622	61.3663	-152.815	118.657	131.119	-104.677	47.5307	-198.963	194.273	-130.738	216.425	-82.2965	-58.1159	-123.566	354.772	-179.18	285.73	-123.439	88.9204	-78.725	52.6361	-181.209	180.795	-153.442	85.2946	-130.442	78.485
766	3	910.432	2.21896	3.74263	67.3307	58.0872	-95.4263	-171.202	-58.0837	141.699	59.7543	41.4663	61.3733	-152.793	118.634	131.111	-104.674	47.5242	-198.946	194.27	-130.723	216.403	-82.2841	-58.1143	-122.948	352.772	-177.523	286.191	-123.415	88.9875	-78.4963	54.3983	-182.969	182.545	-155.194	85.5028	-130.442	78.485
766	4	915.121	2.22046	3.74174	67.3046	57.9861	-95.4263	-171.202	-58.0837	141.699	59.7543	41.4663	61.7889	-151.419	117.011	130.822	-104.786	47.8067	-198.558	195.298	-132.039	216.537	-82.3099	-58.3244	-122.896	352.755	-177.415	286.241	-123.34	89.0064	-78.5412	53.0159	-181.664	180.545	-153.305	85.4524	-130.442	78.485
766	5	916.518	2.22059	3.7419	67.2141	58.1196	-95.4263	-171.202	-58.0837	141.699	59.7543	41.4663	61.7889	-151.419	117.011	130.822	-104.786	47.8067	-198.558	195.298	-132.039	216.537	-82.3099	-58.3244	-123.486	354.755	-179.126	285.83	-123.37	88.9124	-78.5532	52.9202	-181.545	180.52	-153.285	85.4656	-130.479	78.4728
766	6	916.371	2.22056	3.74193	67.2157	58.1228	-95.4263	-171.202	-58.0837	141.699	59.7543	41.4663	61.7889	-151.419	117.011	130.822	-104.786	47.8067	-198.558	195.298	-132.039	216.537	-82.3099	-58.3244	-123.486	354.755	-179.126	285.83	-123.37	88.9124	-78.5431	52.952	-181.57	180.569	-153.338	85.4175	-130.442	78.485
767	1	917.008	2.21945	3.74059	67.2076	58.0784	-95.4943	-173.202	-56.695	142.244	59.6156	41.0033	61.4871	-152.981	118.606	131.084	-104.827	47.6461	-199.073	194.039	-130.471	216.413	-82.2529	-58.1728	-123.486	354.755	-179.126	285.83	-123.37	88.9124	-78.5431	52.952	-181.57	180.569	-153.338	85.4175	-130.442	78.485
767	2	916.854	2.21952	3.74065	67.303	57.9345	-95.5026	-173.104	-56.7431	142.309	59.5175	41.0337	61.487	-152.964	118.624	131.084	-104.828	47.6565	-199.07	194.083	-130.526	216.391	-82.2316	-58.1821	-122.88	352.755	-177.46	286.325	-123.385	88.9813	-78.5431	52.952	-181.57	180.569	-153.338	85.4175	-130.442	78.485
767	3	913.063	2.21811	3.74136	67.3248	58.163	-95.5061	-173.079	-56.7577	142.333	59.4882	41.0392	61.4949	-152.939	118.598	131.076	-104.825	47.6491	-199.056	194.08	-130.512	216.372	-82.2206	-58.1806	-123.05	353.334	-177.957	286.197	-123.38	88.952	-78.2736	54.952	-183.567	182.555	-155.326	85.6619	-130.442	78.485
767	4	917.552	2.21912	3.74213	67.2677	58.0585	-95.5061	-173.079	-56.7577	142.333	59.4882	41.0392	61.4949	-152.939	118.598	131.076	-104.825	47.6491	-198.572	195.358	-132.149	216.531	-82.2445	-58.4428	-123.021	353.324	-177.896	286.225	-123.338	88.9626	-78.3187	53.5749	-182.268	180.555	-153.436	85.6103	-130.442	78.485
767	5	923.487	2.21756	3.74315	67.3112	58.0599	-95.3952	-172.498	-57.2152	142.297	59.4378	41.2436	61.2068	-153.488	119.009	130.21	-103.678	47.7446	-198.599	195.269	-132.035	216.419	-82.1306	-58.4234	-123.103	352.974	-177.343	286.169	-123.856	88.6482	-78.3232	53.5496	-182.116	180.867	-153.795	85.4054	-130.284	78.5082
767	6	923.245	2.21622	3.74579	67.0619	58.4307	-95.3599	-172.102	-57.5423	142.336	59.3512	41.3477	60.7765	-154.445	120.343	130.34	-103.329	47.3489	-198.775	194.793	-131.42	216.281	-82.0446	-58.2997	-124.744	357.659	-181.276	284.812	-123.774	88.4586	-78.2926	54.1067	-182.612	181.834	-154.727	85.3237	-130.217	78.5285
768	1	915.422	2.21581	3.74437	67.0636	58.384	-95.496	-174.102	-56.095	142.606	59.4518	40.8217	60.5618	-155.397	121.316	130.377	-103.198	47.2488	-199.362	193.302	-129.551	216.053	-81.8997	-58.0869	-124.744	357.659	-181.276	284.812	-123.774	88.4586	-78.2926	54.1067	-182.612	181.834	-154.727	85.3237	-130.217	78.5285
768	2	914.457	2.21507	3.74402	67.1313	58.5005	-95.5041	-173.994	-56.1492	142.674	59.3477	40.8549	60.5619	-155.374	121.339	130.378	-103.2	47.2623	-199.358	193.349	-129.61	216.028	-81.8754	-58.0968	-124.611	357.226	-180.927	284.941	-123.784	88.4646	-78.2229	55.6295	-184.09	183.834	-156.601	85.3849	-130.217	78.5285
768	3	913.585	2.2153	3.74422	67.2401	58.4061	-95.5041	-173.994	-56.1492	142.674	59.3477	40.8549	60.5791	-155.319	121.283	130.36	-103.195	47.2477	-199.32	193.343	-129.577	215.979	-81.8475	-58.0932	-123.96	355.226	-179.327	285.403	-123.699	88.4964	-78.2135	56.1557	-184.598	184.465	-157.204	85.4043	-130.217	78.5285
768	4	918.049	2.21642	3.74506	67.1765	58.2956	-95.5041	-173.994	-56.1492	142.674	59.3477	40.8549	60.5791	-155.319	121.283	130.36	-103.195	47.2477	-198.85	194.577	-131.161	216.103	-81.8398	-58.3492	-123.925	355.212	-179.254	285.438	-123.648	88.5094	-78.2225	54.8142	-183.391	182.465	-155.287	85.3758	-130.217	78.5285
768	5	916.807	2.21599	3.74491	67.2772	58.1414	-95.5041	-173.994	-56.1492	142.674	59.3477	40.8549	60.5791	-155.319	121.283	130.36	-103.195	47.2477	-198.85	194.577	-131.161	216.103	-81.8398	-58.3492	-123.31	353.212	-177.593	285.993	-123.767	88.598	-78.2435	54.6492	-183.186	182.418	-155.249	85.3982	-130.256	78.5143
768	6	915.843	2.21491	3.74457	67.3228	58.2934	-95.5041	-173.994	-56.1492	142.674	59.3477	40.8549	60.5791	-155.319	121.283	130.36	-103.195	47.2477	-198.85	194.577	-131.161	216.103	-81.8398	-58.3492	-123.31	353.212	-177.593	285.993	-123.767	88.598	-78.1765	56.1405	-184.721	184.269	-156.946	85.704	-130.442	78.485
769	1	915.473	2.21473	3.74403	67.3241	58.2766	-95.5536	-174.948	-55.4825	142.72	59.4945	40.5991	60.4926	-155.711	121.676	130.377	-103.143	47.2045	-199.086	193.999	-130.438	216.001	-81.7708	-58.2707	-123.31	353.212	-177.593	285.993	-123.767	88.598	-78.1765	56.1405	-184.721	184.269	-156.946	85.704	-130.442	78.485
769	2	913.533	2.21121	3.75385	66.8372	57.9667	-95.2732	-172.342	-57.6234	142.673	59.2213	41.2932	58.8578	-160.354	127.197	130.408	-101.577	46.2236	-199.814	192.028	-127.913	215.387	-81.2973	-57.8598	-122.13	347.542	-173.067	286.817	-123.851	88.5629	-78.1636	57.003	-185.197	186.485	-159.224	85.0902	-129.92	78.6317
769	3	909.609	2.21124	3.75362	66.9731	58.1917	-95.2732	-172.342	-57.6234	142.673	59.2213	41.2932	59.1067	-159.553	126.37	130.207	-101.552	46.0587	-199.589	191.997	-127.726	215.108	-81.1376	-57.8396	-122.309	348.25	-173.723	286.68	-123.811	88.4961	-78.1764	58.8418	-186.946	188.485	-161.172	85.1388	-129.92	78.6317
769	4	909.627	2.2129	3.75283	66.9213	58.0548	-95.2732	-172.342	-57.6234	142.673	59.2213	41.2932	59.6071	-157.914	124.442	129.943	-101.748	46.375	-199.365	192.575	-128.471	215.139	-81.1052	-57.9631	-122.249	348.235	-173.6	286.74	-123.721	88.5191	-78.1126	57.5603	-185.909	186.485	-159.201	85.1571	-129.92	78.6317
769	5	907.518	2.21032	3.75328	67.132	58.136	-95.2732	-172.342	-57.6234	142.673	59.2213	41.2932	59.6071	-157.914	124.442	129.943	-101.748	46.375	-198.801	194.149	-130.471	214.878	-80.6805	-58.2213	-122.754	350.124	-175.31	286.643	-124.04	88.4157	-78.2053	56.81	-184.989	186.236	-158.99	85.2576	-130.185	78.522
769	6	907.237	2.2097	3.75303	67.1607	58.2346	-95.2732	-172.342	-57.6234	142.673	59.2213	41.2932	59.6071	-157.914	124.442	129.943	-101.748	46.375	-198.801	194.149	-130.471	214.878	-80.6805	-58.2213	-122.754	350.124	-175.31	286.643	-124.04	88.4157	-78.1812	57.7494	-185.992	187.233	-159.891	85.6148	-130.442	78.485
770	1	898.37	2.2106	3.75137	67.1692	58.1835	-95.4519	-174.002	-56.2594	142.703	59.3953	40.851	59.6063	-157.916	124.445	129.943	-101.747	46.3746	-199.385	192.586	-128.471	214.624	-80.5469	-57.91	-122.754	350.124	-175.31	286.643	-124.04	88.4157	-78.1812	57.7494	-185.992	187.233	-159.891	85.6148	-130.442	78.485
770	2	896.386	2.20901	3.75177	67.1878	58.1745	-95.5982	-172.002	-57.2702	143.976	57.4577	41.473	59.6082	-157.669	124.688	129.951	-101.774	46.5229	-199.303	193.488	-129.607	214.124	-80.0705	-58.0984	-122.907	350.651	-175.774	286.559	-124.051	88.3787	-78.1812	57.7494	-185.992	187.233	-159.891	85.6148	-130.442	78.485
770	3	896.699	2.20926	3.75188	67.3979	58.4539	-95.6794	-171.46	-57.578	144.546	56.7648	41.6	59.6582	-157.51	124.525	129.905	-101.763	46.4861	-199.145	193.461	-129.469	213.93	-79.9615	-58.0833	-123.464	352.651	-177.54	286.131	-123.991	88.2446	-78.1978	59.2117	-187.381	188.771	-161.397	85.6522	-130.442	78.485
770	4	902.493	2.21089	3.75114	67.3526	58.3233	-95.6794	-171.46	-57.578	144.546	56.7648	41.6	60.136	-155.955	122.696	129.62	-101.924	46.7881	-198.933	194.019	-130.186	213.987	-79.9574	-58.1993	-123.402	352.63	-177.412	286.192	-123.901	88.268	-78.1268	57.9446	-186.372	186.771	-159.421	85.6753	-130.442	78.485
770	5	903.8	2.21093	3.75124	67.2617	58.4504	-95.6794	-171.46	-57.578	144.546	56.7648	41.6	60.136	-155.955	122.696	129.62	-101.924	46.7881	-198.933	194.019	-130.186	213.987	-79.9574	-58.1993	-123.992	354.63	-179.12	285.801	-123.963	88.1793	-78.1454	57.793	-186.186	186.72	-159.378	85.6943	-130.647	78.3999
770	6	897.696	2.2096	3.75062	67.3812	58.3174	-95.6794	-171.46	-57.578	144.546	56.7648	41.6	60.136	-155.955	122.696	129.62	-101.924	46.7881	-198.933	194.019	-130.186	213.987	-79.9574	-58.1993	-123.395	352.63	-177.333	286.54	-124.432	88.4276	-78.143	57.8134	-186.167	186.863	-159.537	85.6228	-130.517	78.4539
771	1	897.901	2.21014	3.75095	67.3036	58.4254	-95.6073	-173.46	-56.3765	143.499	58.3299	41.0261	60.1074	-156.061	122.77	129.609	-101.881	46.7147	-199.008	194.067	-130.244	213.884	-79.8687	-58.2039	-123.85	354.174	-178.656	286.216	-124.433	88.3477	-78.143	57.8134	-186.167	186.863	-159.537	85.6228	-130.517	78.4539
771	2	896.425	2.20843	3.75153	67.2626	58.3879	-95.7603	-171.462	-57.36	144.817	56.3299	41.661	60.1085	-155.817	123.016	129.617	-101.907	46.8623	-198.904	195.048	-131.48	213.439	-79.4387	-58.4065	-123.84	354.142	-178.628	286.224	-124.433	88.349	-78.143	57.8134	-186.167	186.863	-159.537	85.6228	-130.517	78.4539
771	3	895.761	2.20901	3.75171	67.3281	58.5779	-95.7603	-171.462	-57.36	144.817	56.3299	41.661	60.1237	-155.769	122.967	129.602	-101.902	46.8503	-198.824	195.032	-131.407	213.341	-79.384	-58.3983	-123.84	354.142	-178.628	286.224	-124.433	88.349	-78.1562	59.6992	-187.966	188.863	-161.489	85.6757	-130.517	78.4539
771	4	900.772	2.21069	3.75091	67.2889	58.4405	-95.7603	-171.462	-57.36	144.817	56.3299	41.661	60.5764	-154.302	121.242	129.305	-102.034	47.1365	-198.773	195.169	-131.581	213.362	-79.39	-58.4258	-123.785	354.123	-178.514	286.277	-124.352	88.3695	-78.0836	58.4378	-186.965	186.863	-159.51	85.6989	-130.517	78.4539
771	5	899.93	2.21034	3.75116	67.3731	58.2982	-95.7603	-171.462	-57.36	144.817	56.3299	41.661	60.5764	-154.302	121.242	129.305	-102.034	47.1365	-198.688	195.41	-131.886	213.352	-79.3562	-58.4648	-123.179	352.123	-176.835	286.765	-124.393	88.4563	-78.0956	58.3401	-186.845	186.83	-159.483	85.711	-130.556	78.4377
771	6	899.909	2.21032	3.75122	67.3823	58.3069	-95.7603	-171.462	-57.36	144.817	56.3299	41.661	60.5764	-154.302	121.242	129.305	-102.034	47.1365	-198.688	195.41	-131.886	213.352	-79.3562	-58.4648	-123.179	352.123	-176.835	286.765	-124.393	88.4563	-78.0898	58.3872	-186.794	187.182	-159.877	85.5316	-130.442	78.485
772	1	897.19	2.21046	3.75171	67.3424	58.3786	-95.6417	-173.462	-56.2829	143.614	58.1453	41.0518	60.5539	-154.409	121.28	129.315	-102.02	47.0755	-198.677	195.759	-132.316	213.235	-79.2455	-58.526	-123.443	353.023	-177.614	286.589	-124.399	88.4047	-78.0898	58.3872	-186.794	187.182	-159.877	85.5316	-130.442	78.485
772	2	903.861	2.20642	3.7418	67.3857	58.6918	-95.6041	-172.793	-56.8434	143.543	58.1392	41.1945	60.4174	-154.936	121.94	129.542	-102.12	46.9553	-199.365	194.407	-130.607	215.493	-82.1948	-58.0348	-124.049	354.669	-179.327	286.152	-124.397	88.3007	-78.172	59.207	-187.454	188.359	-161.047	85.5158	-130.386	78.5056
772	3	903.309	2.20652	3.74198	67.4822	58.5539	-95.6057	-172.782	-56.8503	143.555	58.1251	41.1972	60.42	-154.928	121.932	129.539	-102.119	46.9529	-199.358	194.405	-130.6	215.485	-82.1897	-58.0342	-123.429	352.669	-177.673	286.623	-124.381	88.366	-78.1724	59.2277	-187.474	188.379	-161.068	85.5163	-130.386	78.5056
772	4	906.424	2.20783	3.74285	67.4189	58.4206	-95.6057	-172.782	-56.8503	143.555	58.1251	41.1972	60.42	-154.928	121.932	129.539	-102.119	46.9529	-199.201	194.821	-131.132	215.541	-82.2029	-58.1184	-123.398	352.659	-177.609	286.653	-124.336	88.3777	-78.1094	57.9548	-186.446	186.379	-159.097	85.5334	-130.386	78.5056
772	5	906.81	2.20662	3.74377	67.3073	58.5533	-95.6057	-172.782	-56.8503	143.555	58.1251	41.1972	60.42	-154.928	121.932	129.539	-102.119	46.9529	-198.762	196.069	-132.708	215.476	-82.0124	-58.3194	-123.991	354.659	-179.312	286.261	-124.404	88.2931	-78.1555	57.5793	-185.985	186.256	-158.992	85.5814	-130.565	78.4312
772	6	906.746	2.20655	3.74382	67.3197	58.5688	-95.6057	-172.782	-56.8503	143.555	58.1251	41.1972	60.42	-154.928	121.932	129.539	-102.119	46.9529	-198.762	196.069	-132.708	215.476	-82.0124	-58.3194	-123.991	354.659	-179.312	286.261	-124.404	88.2931	-78.146	57.6856	-185.979	186.728	-159.507	85.3865	-130.442	78.485
773	1	905.971	2.20646	3.74417	67.3115	58.5756	-95.5576	-174.782	-55.5875	142.784	59.3893	40.645	60.3544	-155.203	122.196	129.623	-102.139	46.8645	-198.773	196.272	-132.962	215.406	-81.9601	-58.3549	-123.991	354.659	-179.312	286.261	-124.404	88.2931	-78.146	57.6856	-185.979	186.728	-159.507	85.3865	-130.442	78.485
773	2	905.699	2.20653	3.74427	67.408	58.4345	-95.5621	-174.718	-55.6202	142.824	59.3284	40.6647	60.3544	-155.192	122.207	129.624	-102.14	46.8711	-198.768	196.307	-133.006	215.396	-81.9496	-58.3619	-123.38	352.659	-177.653	286.756	-124.415	88.3594	-78.146	57.6856	-185.979	186.728	-159.507	85.3865	-130.442	78.485
773	3	906.409	2.20663	3.74438	67.3295	58.6249	-95.5901	-174.499	-55.7525	143.026	59.082	40.713	60.3971	-155.058	122.073	129.58	-102.126	46.833	-198.693	196.29	-132.935	215.3	-81.8942	-58.3542	-123.969	354.659	-179.361	286.301	-124.39	88.261	-78.1494	58.2241	-186.493	187.303	-160.068	85.4014	-130.442	78.485
773	4	909.42	2.2083	3.7435	67.296	58.4876	-95.5901	-174.499	-55.7525	143.026	59.082	40.713	60.8364	-153.627	120.389	129.286	-102.248	47.112	-198.685	196.312	-132.963	215.305	-81.8963	-58.3585	-123.921	354.641	-179.26	286.348	-124.319	88.2791	-78.1056	56.9337	-185.418	185.303	-158.112	85.4067	-130.442	78.485
773	5	908.523	2.20787	3.74374	67.3913	58.3451	-95.5901	-174.499	-55.7525	143.026	59.082	40.713	60.8364	-153.627	120.389	129.286	-102.248	47.112	-198.586	196.598	-133.323	215.31	-81.8729	-58.4045	-123.306	352.641	-177.599	286.865	-124.377	88.3573	-78.1208	56.8128	-185.269	185.264	-158.08	85.4226	-130.475	78.4714
773	6	907.349	2.20756	3.74357	67.3807	58.3715	-95.5901	-174.499	-55.7525	143.026	59.082	40.713	60.8364	-153.627	120.389	129.286	-102.248	47.112	-198.586	196.598	-133.323	215.31	-81.8729	-58.4045	-123.414	352.99	-177.866	286.848	-124.486	88.3827	-78.1196	56.8223	-185.267	185.311	-158.131	85.4019	-130.442	78.485
774	1	908.151	2.20786	3.74375	67.3309	58.4497	-95.5536	-174.948	-55.4825	142.72	59.4945	40.5991	60.8464	-153.604	120.361	129.278	-102.246	47.0899	-198.591	196.64	-133.382	215.313	-81.8723	-58.413	-123.731	354.054	-178.77	286.609	-124.48	88.3328	-78.1196	56.8223	-185.267	185.311	-158.131	85.4019	-130.442	78.485
774	2	908.139	2.20758	3.74357	67.3801	58.62	-95.5874	-174.474	-55.7251	143.016	59.0437	40.7445	60.8464	-153.528	120.439	129.28	-102.253	47.1362	-198.558	196.898	-133.707	215.239	-81.7976	-58.4646	-123.731	354.054	-178.77	286.609	-124.48	88.3328	-78.082	58.5954	-186.927	187.311	-160.04	85.432	-130.442	78.485
774	3	906.732	2.20817	3.74367	67.4451	58.8142	-95.5874	-174.474	-55.7251	143.016	59.0437	40.7445	60.9093	-153.332	120.243	129.211	-102.229	47.0766	-198.435	196.869	-133.588	215.083	-81.7071	-58.4518	-123.731	354.054	-178.77	286.609	-124.48	88.3328	-78.1007	60.5321	-188.774	189.311	-161.999	85.486	-130.442	78.485
774	4	909.093	2.20957	3.74447	67.3828	58.6695	-95.5874	-174.474	-55.7251	143.016	59.0437	40.7445	60.9093	-153.332	120.243	129.211	-102.229	47.0766	-198.428	196.888	-133.614	215.088	-81.7093	-58.4556	-123.704	354.044	-178.712	286.636	-124.44	88.3431	-78.0207	59.2782	-187.792	187.311	-160.015	85.5135	-130.442	78.485
774	5	930.403	2.21421	3.74601	67.3029	58.5767	-95.5848	-174.384	-55.8085	142.974	59.0806	40.7548	60.8995	-153.379	120.301	129.237	-102.246	47.066	-198.276	197.307	-134.143	215.011	-81.5827	-58.523	-123.696	354.107	-179.042	285.775	-122.99	87.786	-78.1234	58.3887	-186.308	187.334	-160.396	84.442	-129.91	78.6929
774	6	938.786	2.21344	3.75365	67.2115	58.577	-95.5052	-173.552	-56.5019	143.017	58.9459	40.9673	60.0284	-155.34	122.947	129.369	-101.441	46.3453	-198.531	196.601	-133.246	214.801	-81.4332	-58.37	-123.967	354.026	-179.48	284.928	-121.891	87.3304	-78.137	58.6944	-186.619	187.721	-160.746	84.5334	-130.142	78.6001
775	1	942.54	2.21345	3.75395	67.0862	58.7857	-95.5095	-173.72	-56.3828	142.976	59.0183	40.9228	60.014	-155.356	122.975	129.367	-101.421	46.3327	-198.56	196.537	-133.163	214.781	-81.4229	-58.354	-124.866	356.925	-181.893	284.342	-121.998	87.2263	-78.1376	58.7067	-186.629	187.741	-160.767	84.5332	-130.141	78.6005
775	2	942.786	2.21359	3.75394	67.1854	58.6384	-95.5241	-173.53	-56.4769	143.101	58.8297	40.9824	60.0142	-155.323	123.008	129.368	-101.425	46.3528	-198.544	196.648	-133.302	214.751	-81.3921	-58.3758	-124.232	354.925	-180.297	284.927	-122.029	87.2494	-78.1376	58.7067	-186.629	187.741	-160.767	84.5332	-130.141	78.6005
775	3	938.32	2.21265	3.75306	67.2418	58.8198	-95.6863	-172.379	-57.154	144.242	57.4451	41.2402	60.2361	-154.636	122.314	129.138	-101.351	46.1601	-198.193	196.564	-132.963	214.307	-81.1354	-58.3397	-124.214	354.872	-180.25	284.941	-122.028	87.2509	-78.1644	60.6673	-188.491	189.741	-162.733	84.5822	-130.141	78.6005
775	4	940.219	2.21438	3.7519	67.2066	58.6822	-95.6863	-172.379	-57.154	144.242	57.4451	41.2402	60.7668	-152.931	120.314	128.768	-101.486	46.486	-198.192	196.567	-132.966	214.307	-81.1357	-58.3402	-124.154	354.849	-180.123	285.001	-121.944	87.2746	-78.0729	59.4375	-187.55	187.759	-160.758	84.6207	-130.141	78.6005
775	5	939.318	2.2143	3.75199	67.3066	58.537	-95.6863	-172.379	-57.154	144.242	57.4451	41.2402	60.7668	-152.931	120.314	128.768	-101.486	46.486	-198.192	196.567	-132.966	214.307	-81.1357	-58.3402	-123.529	352.849	-178.481	285.534	-121.993	87.338	-78.0797	59.3811	-187.481	187.74	-160.741	84.6285	-130.215	78.5698
775	6	939.273	2.21426	3.75186	67.2942	58.5348	-95.6863	-172.379	-57.154	144.242	57.4451	41.2402	60.7668	-152.931	120.314	128.768	-101.486	46.486	-198.192	196.567	-132.966	214.307	-81.1357	-58.3402	-123.529	352.849	-178.481	285.534	-121.993	87.338	-78.0828	59.4214	-187.704	187.264	-160.182	84.9848	-130.442	78.485
776	1	939.311	2.21528	3.75216	67.2921	58.5358	-95.583	-174.379	-55.8526	143.057	59.0407	40.741	60.7714	-152.921	120.311	128.758	-101.474	46.4418	-198.356	196.48	-132.897	214.338	-81.1588	-58.3155	-123.529	352.849	-178.481	285.534	-121.993	87.338	-78.0828	59.4214	-187.704	187.264	-160.182	84.9848	-130.442	78.485
776	2	942.645	2.21413	3.75282	67.1661	58.6539	-95.7066	-172.725	-56.6824	144.125	57.4224	41.2549	60.7715	-152.718	120.522	128.766	-101.496	46.5669	-198.244	197.373	-134.019	214.067	-80.8874	-58.4952	-124.138	354.849	-180.167	285.088	-121.995	87.2512	-78.0828	59.4214	-187.704	187.264	-160.182	84.9848	-130.442	78.485
776	3	942.306	2.21432	3.75299	67.2649	58.5148	-95.7066	-172.725	-56.6824	144.125	57.4224	41.2549	60.7716	-152.718	120.522	128.766	-101.496	46.5667	-198.242	197.372	-134.016	214.064	-80.8855	-58.4949	-123.508	352.849	-178.522	285.589	-121.992	87.306	-78.083	59.4403	-187.722	187.284	-160.2	84.9854	-130.442	78.485
776	4	944.05	2.2157	3.75371	67.207	58.3708	-95.7066	-172.725	-56.6824	144.125	57.4224	41.2549	60.7716	-152.718	120.522	128.766	-101.496	46.5667	-198.241	197.374	-134.018	214.064	-80.8856	-58.4951	-123.486	352.842	-178.475	285.612	-121.96	87.3149	-78.0382	58.1592	-186.661	185.284	-158.243	84.9907	-130.442	78.485
776	5	945.565	2.21551	3.75386	67.1121	58.4973	-95.7066	-172.725	-56.6824	144.125	57.4224	41.2549	60.7716	-152.718	120.522	128.766	-101.496	46.5667	-198.188	197.529	-134.213	214.074	-80.8802	-58.5198	-124.087	354.842	-180.16	285.204	-122.035	87.2448	-78.0649	57.9431	-186.396	185.216	-158.185	85.0199	-130.595	78.4218
776	6	939.1	2.21399	3.75302	67.1485	58.4933	-95.7066	-172.725	-56.6824	144.125	57.4224	41.2549	60.7716	-152.718	120.522	128.766	-101.496	46.5667	-198.188	197.529	-134.213	214.074	-80.8802	-58.5198	-124.045	354.649	-179.867	285.55	-122.557	87.4407	-78.0592	57.9912	-186.391	185.442	-158.431	84.9235	-130.442	78.485
777	1	935.472	2.21411	3.75371	67.1444	58.5129	-95.569	-174.725	-55.6027	142.861	59.2868	40.6648	60.7649	-152.784	120.515	128.77	-101.489	46.5015	-198.147	197.977	-134.774	214.012	-80.8128	-58.6003	-124.045	354.649	-179.867	285.55	-122.557	87.4407	-78.0592	57.9912	-186.391	185.442	-158.431	84.9235	-130.442	78.485
777	2	936.103	2.21393	3.75359	67.1959	58.6913	-95.6088	-174.182	-55.8778	143.207	58.7613	40.8326	60.7649	-152.697	120.606	128.774	-101.499	46.5554	-198.096	198.315	-135.197	213.949	-80.7456	-58.666	-124.045	354.649	-179.867	285.55	-122.557	87.4407	-78.0177	59.8178	-188.102	187.442	-160.34	84.9551	-130.442	78.485
777	3	932.863	2.21363	3.75315	67.2608	58.8843	-95.7524	-173.141	-56.4903	144.229	57.5192	41.0663	60.8302	-152.497	120.407	128.699	-101.47	46.493	-197.859	198.249	-134.957	213.65	-80.5742	-58.64	-124.045	354.649	-179.867	285.55	-122.557	87.4407	-78.0331	61.8154	-190.019	189.442	-162.302	85.0169	-130.442	78.485
777	4	935.16	2.21508	3.75399	67.1969	58.7384	-95.7524	-173.141	-56.4903	144.229	57.5192	41.0663	60.8302	-152.497	120.407	128.699	-101.47	46.493	-197.859	198.251	-134.958	213.651	-80.5744	-58.6402	-124.016	354.639	-179.806	285.579	-122.515	87.4522	-77.9481	60.5763	-189.062	187.442	-160.314	85.0478	-130.442	78.485
777	5	968.243	2.21871	3.74903	67.1179	58.6335	-95.6724	-171.775	-57.7607	143.503	58.1619	41.2521	60.6472	-153.314	121.377	129.075	-101.69	46.3417	-197.814	198.695	-135.542	216.416	-83.6025	-58.7847	-123.759	353.965	-179.301	285.61	-122.204	87.3392	-78.0469	59.0457	-189.068	180.545	-152.935	87.9024	-132.669	77.7039
777	6	967.012	2.21844	3.74937	67.1564	58.6737	-95.6724	-171.775	-57.7607	143.503	58.1619	41.2521	60.6472	-153.314	121.377	129.075	-101.69	46.3417	-197.814	198.695	-135.542	216.416	-83.6025	-58.7847	-123.759	353.965	-179.301	285.61	-122.204	87.3392	-77.9503	59.3368	-188.946	182.402	-154.935	86.9926	-132.029	77.9282
778	1	969.247	2.21502	3.75869	66.7269	58.3223	-95.4247	-169.229	-59.8529	143.616	57.7308	41.9321	58.8396	-158.052	127.243	129.795	-100.559	45.1218	-198.309	197.288	-133.76	215.754	-83.0507	-58.4925	-122.545	348.203	-174.758	286.409	-122.153	87.3624	-77.9256	60.0304	-189.207	184.728	-157.337	86.1949	-131.397	78.0895
778	2	972.491	2.21352	3.75958	66.7115	58.3238	-95.6022	-167.502	-60.613	144.957	55.7308	42.5131	58.8424	-157.817	127.47	129.803	-100.585	45.2644	-198.095	198.558	-135.343	215.495	-82.7878	-58.7315	-122.579	348.319	-174.861	286.394	-122.156	87.3532	-77.9256	60.0304	-189.207	184.728	-157.337	86.1949	-131.397	78.0895
778	3	968.922	2.21389	3.7595	66.8238	58.5423	-95.6022	-167.502	-60.613	144.957	55.7308	42.5131	58.9769	-157.412	127.059	129.672	-100.55	45.1562	-197.933	198.513	-135.179	215.287	-82.664	-58.7135	-122.697	348.765	-175.266	286.297	-122.129	87.3169	-77.8968	61.9234	-191.064	186.728	-159.264	86.2809	-131.397	78.0895
778	4	971.301	2.21532	3.76027	66.7628	58.3972	-95.6022	-167.502	-60.613	144.957	55.7308	42.5131	58.9769	-157.412	127.059	129.672	-100.55	45.1562	-197.933	198.513	-135.18	215.287	-82.664	-58.7136	-122.672	348.759	-175.216	286.321	-122.094	87.3268	-77.863	60.6617	-190.012	184.728	-157.312	86.2738	-131.397	78.0895
778	5	971.381	2.21428	3.75971	67.0183	58.4906	-95.6022	-167.502	-60.613	144.957	55.7308	42.5131	58.9769	-157.412	127.059	129.672	-100.55	45.1562	-197.933	198.513	-135.18	215.287	-82.664	-58.7136	-123.224	350.759	-176.993	286.159	-122.397	87.2324	-77.9209	60.1868	-189.427	184.588	-157.197	86.3271	-131.522	78.0327
778	6	946.655	2.20845	3.75655	67.0709	58.5034	-95.6022	-167.502	-60.613	144.957	55.7308	42.5131	58.9769	-157.412	127.059	129.672	-100.55	45.1562	-197.933	198.513	-135.18	215.287	-82.664	-58.7136	-123.173	350.308	-176.069	287.382	-124.397	87.9939	-77.8891	60.3982	-189.407	185.599	-158.293	85.8993	-130.9	78.2929
779	1	846.955	2.2085	3.75617	67.0534	58.4796	-95.5892	-169.502	-59.235	144.356	56.7417	41.999	58.8402	-157.898	127.609	129.782	-100.535	45.0241	-198.139	198.127	-134.693	215.201	-82.6229	-58.6405	-123.173	350.308	-176.069	287.382	-124.397	87.9939	-77.8891	60.3982	-189.407	185.599	-158.293	85.8993	-130.9	78.2929
779	2	847.922	2.20702	3.75714	67.0745	58.5085	-95.7613	-167.778	-59.9872	145.694	54.7417	42.5887	58.843	-157.664	127.836	129.79	-100.562	45.1666	-197.889	199.502	-136.405	215.008	-82.4157	-58.8952	-123.285	350.685	-176.398	287.32	-124.407	87.9693	-77.8891	60.3982	-189.407	185.599	-158.293	85.8993	-130.9	78.2929
779	3	846.78	2.20796	3.7574	67.2696	58.7766	-95.7613	-167.778	-59.9872	145.694	54.7417	42.5887	58.8467	-157.653	127.825	129.786	-100.561	45.1636	-197.805	199.476	-136.317	214.899	-82.3514	-58.8855	-123.579	351.733	-177.318	287.086	-124.37	87.9027	-77.8701	62.3383	-191.304	187.599	-160.229	85.9827	-130.9	78.2929
779	4	849.394	2.20943	3.75821	67.2067	58.6311	-95.7613	-167.778	-59.9872	145.694	54.7417	42.5887	58.8467	-157.653	127.825	129.786	-100.561	45.1636	-197.805	199.476	-136.317	214.899	-82.3515	-58.8855	-123.553	351.725	-177.262	287.111	-124.331	87.9131	-77.8213	61.0882	-190.285	185.599	-158.266	85.9851	-130.9	78.2929
779	5	850.286	2.2091	3.7581	67.1932	58.7482	-95.7613	-167.778	-59.9872	145.694	54.7417	42.5887	58.8467	-157.653	127.825	129.786	-100.561	45.1636	-197.804	199.48	-136.322	214.9	-82.3518	-58.8862	-124.14	353.725	-178.977	286.777	-124.469	87.8316	-77.8509	60.8441	-189.986	185.525	-158.204	86.0133	-131.009	78.2442
779	6	849.766	2.20888	3.75841	67.2409	58.801	-95.7613	-167.778	-59.9872	145.694	54.7417	42.5887	58.8467	-157.653	127.825	129.786	-100.561	45.1636	-197.804	199.48	-136.322	214.9	-82.3518	-58.8862	-124.14	353.725	-178.977	286.777	-124.469	87.8316	-77.8029	61.1738	-189.865	187.346	-160.204	85.1915	-130.482	78.4682
780	1	828.411	2.2051	3.75092	67.1929	58.9977	-95.7486	-167.774	-60.023	145.629	54.8259	42.5827	58.7947	-157.828	128.036	129.855	-100.579	45.1204	-198.161	198.789	-135.467	215.579	-83.4999	-58.5256	-124.819	355.663	-180.829	286.274	-124.493	87.7543	-77.8241	61.3447	-190	187.573	-160.431	85.1912	-130.474	78.4711
780	2	828.107	2.20537	3.751	67.3016	58.8818	-95.7573	-167.694	-60.0553	145.695	54.7265	42.6116	58.795	-157.807	128.055	129.855	-100.581	45.1329	-198.148	198.861	-135.556	215.574	-83.493	-58.5386	-124.191	353.663	-179.207	286.816	-124.512	87.7964	-77.8199	61.592	-190.229	187.812	-160.661	85.1933	-130.474	78.4711
780	3	829.43	2.20595	3.75132	67.2254	59.0778	-95.7573	-167.694	-60.0553	145.695	54.7265	42.6116	58.7966	-157.802	128.051	129.854	-100.581	45.1315	-198.118	198.852	-135.526	215.535	-83.4697	-58.5354	-124.802	355.663	-180.874	286.324	-124.491	87.7234	-77.8232	62.1437	-190.763	188.338	-161.178	85.2134	-130.474	78.4711
780	4	834.654	2.20751	3.75051	67.1792	58.9307	-95.7573	-167.694	-60.0553	145.695	54.7265	42.6116	59.3142	-156.195	126.177	129.498	-100.707	45.4156	-198.118	198.853	-135.526	215.535	-83.4697	-58.5355	-124.748	355.642	-180.761	286.376	-124.414	87.744	-77.7589	60.9049	-189.778	186.338	-159.204	85.2278	-130.474	78.4711
780	5	833.481	2.20728	3.7505	67.2811	58.781	-95.7573	-167.694	-60.0553	145.695	54.7265	42.6116	59.3142	-156.195	126.177	129.498	-100.707	45.4156	-198.116	198.857	-135.532	215.536	-83.47	-58.5362	-124.114	353.642	-179.137	286.945	-124.492	87.8017	-77.772	60.7982	-189.647	186.304	-159.176	85.2413	-130.525	78.449
780	6	833.422	2.20725	3.75054	67.2888	58.7894	-95.7573	-167.694	-60.0553	145.695	54.7265	42.6116	59.3142	-156.195	126.177	129.498	-100.707	45.4156	-198.116	198.857	-135.532	215.536	-83.47	-58.5362	-124.114	353.642	-179.137	286.945	-124.492	87.8017	-77.7657	60.851	-189.626	186.596	-159.497	85.1099	-130.442	78.485
781	1	831.843	2.20714	3.75055	67.2712	58.7795	-95.7011	-169.694	-58.7945	144.875	56.0411	42.0567	59.2037	-156.597	126.606	129.605	-100.712	45.2989	-198.206	198.845	-135.509	215.489	-83.4501	-58.527	-124.114	353.642	-179.137	286.945	-124.492	87.8017	-77.7657	60.851	-189.626	186.596	-159.497	85.1099	-130.442	78.485
781	2	834.34	2.2066	3.75118	67.1657	58.9251	-95.7853	-168.845	-59.1616	145.537	55.0503	42.3505	59.2049	-156.481	126.719	129.609	-100.725	45.3699	-198.071	199.559	-136.396	215.427	-83.3771	-58.6578	-124.732	355.642	-180.802	286.481	-124.499	87.728	-77.7657	60.851	-189.626	186.596	-159.497	85.1099	-130.442	78.485
781	3	833.593	2.20679	3.75138	67.2668	58.7911	-95.787	-168.834	-59.1671	145.549	55.0355	42.3532	59.2049	-156.481	126.719	129.609	-100.725	45.3699	-198.063	199.556	-136.387	215.416	-83.3707	-58.6569	-124.093	353.642	-179.185	286.984	-124.478	87.7701	-77.7655	60.9231	-189.696	186.668	-159.567	85.1127	-130.442	78.485
781	4	835.974	2.20824	3.75214	67.2081	58.647	-95.787	-168.834	-59.1671	145.549	55.0355	42.3532	59.2049	-156.481	126.719	129.609	-100.725	45.3699	-198.063	199.556	-136.388	215.416	-83.3707	-58.6569	-124.07	353.634	-179.136	287.007	-124.444	87.7791	-77.7335	59.6533	-188.631	184.668	-157.617	85.1057	-130.442	78.485
781	5	837.539	2.20832	3.75227	67.1125	58.7748	-95.787	-168.834	-59.1671	145.549	55.0355	42.3532	59.2049	-156.481	126.719	129.609	-100.725	45.3699	-198.063	199.556	-136.388	215.416	-83.3707	-58.6569	-124.682	355.634	-180.801	286.56	-124.487	87.7147	-77.7521	59.5047	-188.448	184.624	-157.58	85.1251	-130.541	78.4422
781	6	837.415	2.20824	3.75231	67.1228	58.789	-95.787	-168.834	-59.1671	145.549	55.0355	42.3532	59.2049	-156.481	126.719	129.609	-100.725	45.3699	-198.063	199.556	-136.388	215.416	-83.3707	-58.6569	-124.682	355.634	-180.801	286.56	-124.487	87.7147	-77.7393	59.609	-188.467	185.032	-158.018	84.9724	-130.442	78.485
782	1	836.802	2.20809	3.75259	67.1084	58.7912	-95.7107	-170.834	-57.9618	144.624	56.4941	41.7794	59.1135	-156.823	127.065	129.705	-100.736	45.2651	-198.079	199.773	-136.651	215.398	-83.3681	-58.6886	-124.682	355.634	-180.801	286.56	-124.487	87.7147	-77.7393	59.609	-188.467	185.032	-158.018	84.9724	-130.442	78.485
782	2	836.564	2.2082	3.75271	67.2087	58.6506	-95.7185	-170.75	-57.9997	144.687	56.3992	41.8081	59.1137	-156.807	127.081	129.706	-100.737	45.2747	-198.063	199.851	-136.747	215.397	-83.3654	-58.7024	-124.056	353.634	-179.177	287.1	-124.506	87.7575	-77.7393	59.609	-188.467	185.032	-158.018	84.9724	-130.442	78.485
782	3	837.566	2.20847	3.75291	67.1371	58.8616	-95.7416	-170.598	-58.0831	144.851	56.1996	41.8447	59.1141	-156.806	127.079	129.705	-100.737	45.2744	-198.02	199.837	-136.701	215.341	-83.3313	-58.6976	-124.666	355.634	-180.847	286.61	-124.485	87.6835	-77.7294	60.3153	-189.157	185.787	-158.744	85.003	-130.442	78.485
782	4	843.014	2.21	3.75186	67.0993	58.7183	-95.7416	-170.598	-58.0831	144.851	56.1996	41.8447	59.6531	-155.134	125.131	129.319	-100.855	45.5709	-198.02	199.837	-136.702	215.341	-83.3313	-58.6976	-124.617	355.615	-180.744	286.656	-124.415	87.7022	-77.713	59.035	-188.058	183.787	-156.806	84.986	-130.442	78.485
782	5	841.782	2.20979	3.75186	67.2015	58.569	-95.7416	-170.598	-58.0831	144.851	56.1996	41.8447	59.6531	-155.134	125.131	129.319	-100.855	45.5709	-198.019	199.839	-136.703	215.341	-83.3314	-58.6978	-123.984	353.615	-179.118	287.221	-124.49	87.7607	-77.7257	58.9346	-187.934	183.758	-156.782	84.9994	-130.465	78.4752
782	6	841.743	2.20976	3.75186	67.204	58.5728	-95.7416	-170.598	-58.0831	144.851	56.1996	41.8447	59.6531	-155.134	125.131	129.319	-100.855	45.5709	-198.019	199.839	-136.703	215.341	-83.3314	-58.6978	-123.984	353.615	-179.118	287.221	-124.49	87.7607	-77.722	58.9641	-187.944	183.86	-156.89	84.9645	-130.442	78.485
783	1	843.189	2.20991	3.75247	67.1159	58.7007	-95.6552	-172.598	-56.8874	143.871	57.7145	41.272	59.5905	-155.387	125.371	129.4	-100.872	45.478	-197.994	200.167	-137.114	215.344	-83.3396	-58.7517	-124.491	355.268	-180.497	286.832	-124.487	87.6981	-77.722	58.9641	-187.944	183.86	-156.89	84.9645	-130.442	78.485
783	2	842.849	2.21001	3.75261	67.2157	58.5604	-95.6602	-172.538	-56.9159	143.913	57.6512	41.2916	59.5906	-155.376	125.382	129.4	-100.874	45.4846	-197.983	200.22	-137.179	215.345	-83.3387	-58.7612	-123.866	353.268	-178.866	287.358	-124.501	87.7468	-77.722	58.9641	-187.944	183.86	-156.89	84.9645	-130.442	78.485
783	3	843.587	2.21042	3.75287	67.1652	58.8335	-95.6602	-172.538	-56.9159	143.913	57.6512	41.2916	59.5907	-155.375	125.381	129.4	-100.874	45.4845	-197.939	200.207	-137.133	215.289	-83.3047	-58.7563	-124.47	355.268	-180.546	286.872	-124.473	87.6664	-77.6902	60.2803	-189.239	185.33	-158.294	85.027	-130.442	78.485
783	4	845.806	2.21186	3.75359	67.1092	58.6907	-95.6602	-172.538	-56.9159	143.913	57.6512	41.2916	59.5907	-155.375	125.381	129.4	-100.874	45.4845	-197.939	200.207	-137.133	215.289	-83.3048	-58.7564	-124.449	355.26	-180.503	286.891	-124.443	87.6743	-77.6826	58.9944	-188.121	183.33	-156.362	85.0038	-130.442	78.485
783	5	844.767	2.21174	3.75364	67.2105	58.5446	-95.6602	-172.538	-56.9159	143.913	57.6512	41.2916	59.5907	-155.375	125.381	129.4	-100.874	45.4845	-197.939	200.207	-137.133	215.289	-83.3048	-58.7564	-123.819	353.26	-178.87	287.435	-124.495	87.7328	-77.6912	58.927	-188.038	183.311	-156.346	85.0128	-130.456	78.4791
783	6	844.739	2.21172	3.75365	67.2121	58.5471	-95.6602	-172.538	-56.9159	143.913	57.6512	41.2916	59.5907	-155.375	125.381	129.4	-100.874	45.4845	-197.939	200.207	-137.133	215.289	-83.3048	-58.7564	-123.819	353.26	-178.87	287.435	-124.495	87.7328	-77.6887	58.9471	-188.046	183.376	-156.414	84.9921	-130.442	78.485
784	1	844.215	2.21184	3.75437	67.1497	58.6539	-95.5718	-174.538	-55.7263	142.923	59.1809	40.7169	59.5434	-155.582	125.559	129.471	-100.892	45.4015	-197.872	200.647	-137.688	215.302	-83.316	-58.833	-124.193	354.48	-179.892	287.151	-124.493	87.6842	-77.6887	58.9471	-188.046	183.376	-156.414	84.9921	-130.442	78.485
784	2	847.125	2.2101	3.75559	67.1276	58.6727	-95.7172	-172.538	-56.7349	144.208	57.2303	41.3399	59.5451	-155.366	125.774	129.478	-100.916	45.5344	-197.545	202.173	-139.579	215.375	-83.3433	-59.1028	-124.193	354.48	-179.891	287.151	-124.493	87.6844	-77.6887	58.9471	-188.046	183.376	-156.414	84.9921	-130.442	78.485
784	3	845.119	2.20992	3.75545	67.1884	58.8491	-95.7588	-172.243	-56.9028	144.509	56.8632	41.4096	59.5461	-155.363	125.772	129.477	-100.916	45.5335	-197.465	202.143	-139.489	215.271	-83.2801	-59.0931	-124.19	354.478	-179.889	287.154	-124.493	87.6865	-77.6375	60.7142	-189.791	185.376	-158.318	85.0804	-130.442	78.485
784	4	847.444	2.21137	3.75618	67.1319	58.7058	-95.7588	-172.243	-56.9028	144.509	56.8632	41.4096	59.5461	-155.363	125.772	129.477	-100.916	45.5335	-197.465	202.143	-139.489	215.271	-83.2801	-59.0931	-124.169	354.47	-179.845	287.174	-124.462	87.6946	-77.6296	59.4314	-188.677	183.376	-156.385	85.0566	-130.442	78.485
784	5	852.898	2.21347	3.75521	67.1117	58.5158	-95.7635	-171.854	-57.263	144.339	57.0103	41.4433	59.5094	-155.525	125.968	129.567	-100.974	45.4984	-197.383	202.389	-139.794	215.333	-83.3197	-59.1309	-124.129	354.43	-179.805	287.214	-124.463	87.7056	-77.8688	57.5853	-185.751	182.694	-156.414	82.9874	-129.153	78.9348
784	6	853.653	2.21365	3.75493	67.0702	58.4824	-95.7635	-171.854	-57.263	144.339	57.0103	41.4433	59.5094	-155.525	125.968	129.567	-100.974	45.4984	-197.383	202.389	-139.794	215.333	-83.3197	-59.1309	-124.129	354.43	-179.805	287.214	-124.463	87.7056	-77.9382	57.4052	-186.049	180.869	-154.414	83.9994	-129.839	78.6955
785	1	853.731	2.21422	3.75543	67.0614	58.4903	-95.6278	-173.854	-56.1119	143.292	58.6163	40.8975	59.3863	-156.127	126.537	129.823	-101.118	45.2834	-197.383	202.39	-139.795	215.333	-83.3197	-59.1309	-124.129	354.43	-179.805	287.214	-124.463	87.7056	-77.9382	57.4052	-186.049	180.869	-154.414	83.9994	-129.839	78.6955
785	2	854.095	2.21384	3.7559	67.0528	58.4714	-95.7798	-171.86	-57.0968	144.613	56.6163	41.5294	59.3874	-156.004	126.658	129.827	-101.131	45.3588	-197.378	202.411	-139.821	215.337	-83.3228	-59.1345	-124.129	354.43	-179.805	287.214	-124.463	87.7056	-77.9382	57.4052	-186.049	180.869	-154.414	83.9994	-129.839	78.6955
785	3	852.411	2.21312	3.75566	67.1053	58.6306	-95.7951	-171.754	-57.1561	144.724	56.4806	41.5549	59.3884	-156.001	126.655	129.826	-101.131	45.3579	-197.343	202.398	-139.782	215.292	-83.2956	-59.1303	-124.129	354.43	-179.805	287.214	-124.463	87.7056	-77.8537	58.9821	-187.628	182.869	-156.284	84.0938	-129.839	78.6955
785	4	854.404	2.21451	3.75629	67.0545	58.4891	-95.7951	-171.754	-57.1561	144.724	56.4806	41.5549	59.3884	-156.001	126.655	129.826	-101.131	45.3579	-197.343	202.398	-139.782	215.292	-83.2956	-59.1303	-124.116	354.425	-179.777	287.227	-124.443	87.7108	-77.8913	57.6527	-186.396	180.869	-154.386	84.0415	-129.839	78.6955
785	5	857.721	2.21613	3.75662	67.0175	58.334	-95.7951	-171.754	-57.1561	144.724	56.4806	41.5549	59.3884	-156.001	126.655	129.826	-101.131	45.3579	-197.343	202.399	-139.783	215.292	-83.2959	-59.1305	-124.116	354.425	-179.777	287.227	-124.443	87.7108	-78.0969	56.03	-184.396	180.464	-154.046	84.2852	-130.561	78.4169
785	6	856.334	2.21508	3.75638	67.0651	58.4654	-95.7951	-171.754	-57.1561	144.724	56.4806	41.5549	59.3884	-156.001	126.655	129.826	-101.131	45.3579	-197.343	202.399	-139.783	215.292	-83.2959	-59.1305	-124.116	354.425	-179.777	287.227	-124.443	87.7108	-77.999	57.2807	-185.582	182.464	-155.949	84.2438	-130.491	78.4567
786	1	856.562	2.21565	3.75695	67.0637	58.4786	-95.6439	-173.754	-56.1081	143.469	58.3678	40.9564	59.3262	-156.34	126.866	129.938	-101.184	45.2054	-197.343	202.401	-139.785	215.293	-83.2962	-59.1307	-124.116	354.425	-179.777	287.227	-124.443	87.7108	-77.999	57.2807	-185.582	182.464	-155.949	84.2438	-130.491	78.4567
786	2	856.935	2.21528	3.75742	67.0556	58.4604	-95.7955	-171.77	-57.0838	144.79	56.3678	41.5885	59.3273	-156.218	126.986	129.942	-101.198	45.2805	-197.337	202.423	-139.813	215.297	-83.2995	-59.1345	-124.116	354.425	-179.777	287.227	-124.443	87.7108	-77.999	57.2807	-185.582	182.464	-155.949	84.2438	-130.491	78.4567
786	3	855.363	2.21469	3.75717	67.111	58.6256	-95.8194	-171.604	-57.1756	144.963	56.1555	41.6286	59.3297	-156.211	126.979	129.94	-101.197	45.2783	-197.287	202.405	-139.757	215.232	-83.2601	-59.1285	-124.116	354.425	-179.777	287.227	-124.443	87.7108	-77.9393	58.926	-187.204	184.464	-157.839	84.3251	-130.491	78.4567
786	4	857.261	2.21614	3.75787	67.0578	58.4831	-95.8194	-171.604	-57.1756	144.963	56.1555	41.6286	59.3297	-156.211	126.979	129.94	-101.197	45.2783	-197.287	202.405	-139.757	215.232	-83.2601	-59.1285	-124.1	354.419	-179.743	287.242	-124.42	87.717	-77.9478	57.6081	-186.026	182.464	-155.92	84.2935	-130.491	78.4567
786	5	879.252	2.22511	3.75137	66.9332	58.2662	-95.9222	-167.258	-61.2866	142.647	58.2884	41.8638	58.9279	-157.965	129.091	130.82	-101.744	44.9214	-196.967	203.408	-141.002	215.841	-83.8133	-59.2916	-123.951	354.271	-179.594	287.391	-124.418	87.7427	-78.2063	55.098	-184.407	175.526	-148.986	85.7959	-131.651	78.1138
786	6	855.468	2.22981	3.74383	67.0292	58.1655	-96.4419	-166.616	-61.9988	141.668	59.2268	41.4336	58.8984	-158.118	129.281	130.947	-101.847	44.8842	-196.928	203.524	-141.146	215.829	-83.7841	-59.3103	-122.833	353.303	-178.498	288.597	-125.849	89.0724	-78.1992	55.1348	-183.878	174.909	-148.806	84.4809	-130.678	78.6446
787	1	847.187	2.2298	3.74353	67.0002	58.1539	-96.3501	-167.477	-61.3254	141.777	59.2544	41.3474	58.5169	-159.805	131.281	131.828	-102.415	44.5235	-196.928	203.524	-141.146	215.829	-83.7841	-59.3103	-122.833	353.303	-178.498	288.597	-125.849	89.0724	-78.1992	55.1348	-183.878	174.909	-148.806	84.4809	-130.678	78.6446
787	2	849.505	2.23005	3.74383	66.9052	58.2888	-96.4363	-166.75	-61.6343	142.363	58.3797	41.5945	58.5177	-159.75	131.332	131.829	-102.42	44.5568	-196.927	203.525	-141.147	215.83	-83.7844	-59.3104	-123.442	355.303	-180.181	288.153	-125.858	88.9873	-78.1992	55.1348	-183.878	174.909	-148.806	84.4809	-130.678	78.6446
787	3	848.94	2.23022	3.74402	67.0033	58.1471	-96.4372	-166.745	-61.637	142.369	58.3721	41.5957	58.518	-159.749	131.332	131.829	-102.42	44.5566	-196.923	203.523	-141.142	215.823	-83.7805	-59.3098	-122.811	353.303	-178.548	288.64	-125.836	89.0397	-78.1996	55.1316	-183.874	174.904	-148.801	84.4806	-130.678	78.6446
787	4	847.47	2.22909	3.74381	67.0417	58.2876	-96.4372	-166.745	-61.637	142.369	58.3721	41.5957	58.518	-159.749	131.332	131.829	-102.42	44.5566	-196.923	203.523	-141.142	215.823	-83.7805	-59.3098	-122.803	353.3	-178.531	288.647	-125.824	89.0427	-78.0224	56.5794	-185.444	176.904	-150.595	84.6227	-130.678	78.6446
787	5	848.985	2.22919	3.74396	66.9476	58.419	-96.4372	-166.745	-61.637	142.369	58.3721	41.5957	58.518	-159.749	131.332	131.829	-102.42	44.5566	-196.923	203.523	-141.142	215.823	-83.7805	-59.3098	-123.407	355.3	-180.213	288.208	-125.855	88.9662	-78.0367	56.4668	-185.305	176.882	-150.577	84.6389	-130.695	78.6401
787	6	847.144	2.22794	3.74361	66.9912	58.5619	-96.4372	-166.745	-61.637	142.369	58.3721	41.5957	58.518	-159.749	131.332	131.829	-102.42	44.5566	-196.923	203.523	-141.142	215.823	-83.7805	-59.3098	-123.407	355.3	-180.213	288.208	-125.855	88.9662	-77.901	57.8849	-186.784	178.882	-152.394	84.7523	-130.684	78.6335
788	1	846.338	2.22795	3.74334	66.9672	58.5563	-96.3417	-167.632	-60.9713	142.407	58.4935	41.4879	58.123	-161.446	133.332	132.663	-102.932	44.1989	-196.923	203.523	-141.142	215.823	-83.7805	-59.3098	-123.407	355.3	-180.213	288.208	-125.855	88.9662	-77.901	57.8849	-186.784	178.882	-152.394	84.7523	-130.684	78.6335
788	2	846.207	2.22814	3.74341	67.0683	58.4149	-96.3518	-167.544	-61.0087	142.478	58.3876	41.5182	58.1232	-161.435	133.342	132.663	-102.933	44.206	-196.923	203.523	-141.142	215.823	-83.7805	-59.3098	-122.789	353.3	-178.573	288.736	-125.877	89.0188	-77.901	57.8849	-186.784	178.882	-152.394	84.7523	-130.684	78.6335
788	3	844.919	2.22725	3.74317	67.0777	58.6225	-96.3558	-167.522	-61.0201	142.503	58.3566	41.5234	58.1416	-161.38	133.285	132.647	-102.93	44.1935	-196.896	203.513	-141.111	215.788	-83.7591	-59.3065	-123.031	354.105	-179.252	288.546	-125.869	88.9846	-77.7861	59.3786	-188.312	180.882	-154.239	84.8625	-130.684	78.6335
788	4	847.24	2.22792	3.74184	67.0647	58.5493	-96.3558	-167.522	-61.0201	142.503	58.3566	41.5234	58.7016	-159.659	131.285	132.297	-103.089	44.4852	-196.896	203.513	-141.111	215.788	-83.7591	-59.3065	-123.004	354.095	-179.195	288.571	-125.828	88.9946	-77.8188	58.7923	-187.744	180.013	-153.426	84.8282	-130.684	78.6335
788	5	879.916	2.23933	3.73364	66.8234	58.5686	-97.0316	-170.334	-58.9263	143.073	58.3123	40.3869	59.6553	-156.906	128.694	133.477	-105.073	44.4052	-196.969	203.304	-140.857	215.789	-83.7803	-59.2798	-122.738	356.835	-181.407	289.188	-125.895	90.1972	-77.8611	58.3518	-188.957	174.481	-147.864	87.6862	-133.105	78.7629
788	6	877.655	2.23772	3.73312	66.8239	58.7777	-97.0316	-170.334	-58.9263	143.073	58.3123	40.3869	59.6553	-156.906	128.694	133.477	-105.073	44.4052	-196.969	203.304	-140.857	215.789	-83.7803	-59.2798	-123.071	357.796	-182.143	289	-126.022	90.2023	-77.6848	59.7076	-190.414	176.481	-149.659	87.8064	-133.061	78.7583
789	1	871.44	2.23819	3.73288	66.7894	58.7643	-96.8233	-170.984	-58.4408	143.023	58.4789	40.4168	59.3307	-158.511	130.694	134.746	-106.078	43.9593	-196.968	203.307	-140.862	215.791	-83.7817	-59.2803	-123.071	357.796	-182.143	289	-126.022	90.2023	-77.6848	59.7076	-190.414	176.481	-149.659	87.8064	-133.061	78.7583
789	2	872.572	2.23857	3.73277	66.8957	58.6192	-96.8614	-170.578	-58.6273	143.32	58.0322	40.5509	59.3312	-158.464	130.738	134.746	-106.082	43.9879	-196.947	203.384	-140.956	215.812	-83.7987	-59.2928	-122.448	355.796	-180.549	289.624	-126.08	90.2182	-77.6848	59.7076	-190.414	176.481	-149.659	87.8064	-133.061	78.7583
789	3	870.79	2.23828	3.73283	67.0187	58.5566	-96.8636	-170.564	-58.6352	143.336	58.0132	40.5543	59.3312	-158.464	130.738	134.746	-106.082	43.9878	-196.933	203.378	-140.939	215.792	-83.7868	-59.291	-121.812	353.796	-178.925	290.109	-126.047	90.2647	-77.6024	60.4722	-191.224	177.53	-150.613	87.8796	-133.061	78.7583
789	4	875.099	2.23874	3.73117	67.0253	58.529	-96.8636	-170.564	-58.6352	143.336	58.0132	40.5543	59.8991	-156.748	128.738	134.33	-106.192	44.288	-196.932	203.381	-140.942	215.794	-83.7878	-59.2914	-121.786	353.786	-178.868	290.134	-126.006	90.2739	-77.6236	60.2633	-191.009	177.218	-150.327	87.8609	-133.061	78.7583
789	5	878.471	2.23974	3.73095	67.0005	58.3554	-96.891	-170.777	-58.4383	143.46	57.9045	40.5123	59.9357	-156.616	128.586	134.289	-106.181	44.3053	-196.89	203.506	-141.097	215.833	-83.8148	-59.3105	-121.776	353.776	-178.858	290.144	-126.006	90.2775	-77.8363	58.581	-188.503	176.7	-150.359	86.3229	-132.178	79.0513
789	6	880.504	2.24103	3.73137	66.9596	58.2177	-96.891	-170.777	-58.4383	143.46	57.9045	40.5123	59.9357	-156.616	128.586	134.289	-106.181	44.3053	-196.89	203.506	-141.097	215.833	-83.8148	-59.3105	-121.776	353.776	-178.858	290.144	-126.006	90.2775	-77.9905	57.2098	-187.06	174.7	-148.539	86.1834	-132.165	79.0469
790	1	879.39	2.24162	3.73118	66.9251	58.2051	-96.6634	-171.487	-57.9353	143.334	58.175	40.5271	59.6131	-158.217	130.586	135.61	-107.242	43.8438	-196.889	203.51	-141.101	215.834	-83.8161	-59.311	-121.776	353.776	-178.858	290.144	-126.006	90.2775	-77.9905	57.2098	-187.06	174.7	-148.539	86.1834	-132.165	79.0469
790	2	881.397	2.24197	3.73203	66.9075	58.1517	-96.831	-169.649	-58.787	144.664	56.175	41.1317	59.614	-158.089	130.708	135.61	-107.251	43.9225	-196.835	203.711	-141.349	215.893	-83.8634	-59.3437	-121.776	353.776	-178.858	290.144	-126.006	90.2775	-78.0527	56.7406	-186.551	173.963	-147.876	86.1301	-132.165	79.0469
790	3	881.538	2.24166	3.73172	66.8952	58.0946	-97.0598	-168.194	-59.5607	146.297	54.175	41.4997	59.6181	-158.077	130.695	135.605	-107.25	43.9193	-196.674	203.646	-141.16	215.677	-83.7325	-59.3231	-121.776	353.776	-178.858	290.144	-126.006	90.2775	-78.1299	56.2246	-185.993	173.123	-147.126	86.072	-132.165	79.0469
790	4	880.008	2.24049	3.73152	66.9328	58.2334	-97.0598	-168.194	-59.5607	146.297	54.175	41.4997	59.6181	-158.077	130.695	135.605	-107.25	43.9193	-196.674	203.647	-141.161	215.677	-83.7328	-59.3232	-121.768	353.773	-178.84	290.151	-125.994	90.2803	-77.9252	57.64	-187.564	175.123	-148.902	86.2331	-132.165	79.0469
790	5	882.158	2.24002	3.73128	66.9108	58.1551	-97.1207	-168.689	-59.1032	146.562	53.9504	41.3971	59.7041	-157.783	130.355	135.51	-107.229	43.9589	-196.628	203.788	-141.335	215.731	-83.7735	-59.3454	-121.754	353.759	-178.826	290.166	-125.994	90.2846	-78.0442	56.8127	-186.633	173.987	-147.901	86.2771	-132.297	79.0519
790	6	885.26	2.23935	3.73186	66.879	58.2668	-97.1101	-168.587	-59.1833	146.571	53.9263	41.427	59.6501	-157.925	130.518	135.518	-107.185	43.9359	-196.632	203.777	-141.322	215.726	-83.7692	-59.3436	-122.118	355.048	-180.043	290.043	-126.087	90.1269	-78.0282	56.9469	-186.743	174.306	-148.201	86.193	-132.208	79.0544
791	1	886.598	2.24018	3.73179	66.8389	58.2565	-96.7838	-169.921	-58.4074	145.764	55.0937	41.2534	59.3344	-159.523	132.518	136.856	-108.267	43.3771	-196.63	203.785	-141.331	215.73	-83.7721	-59.3447	-122.118	355.048	-180.043	290.043	-126.087	90.1269	-78.0282	56.9469	-186.743	174.306	-148.201	86.193	-132.208	79.0544
791	2	886.536	2.24038	3.73187	66.9402	58.1146	-96.7919	-169.835	-58.4445	145.831	54.9929	41.2837	59.3345	-159.512	132.528	136.856	-108.268	43.3838	-196.628	203.789	-141.336	215.731	-83.7732	-59.3454	-121.505	353.048	-178.394	290.563	-126.111	90.1851	-78.0302	56.9322	-186.727	174.282	-148.179	86.1912	-132.208	79.0544
791	3	888.214	2.2406	3.73209	66.8435	58.251	-96.8035	-169.758	-58.4852	145.918	54.8867	41.3036	59.3432	-159.487	132.502	136.847	-108.265	43.3776	-196.613	203.783	-141.318	215.71	-83.7605	-59.3434	-122.099	355.048	-180.094	290.098	-126.085	90.093	-78.0344	56.9031	-186.695	174.236	-148.138	86.188	-132.208	79.0544
791	4	886.668	2.23946	3.73153	66.8858	58.3888	-96.8035	-169.758	-58.4852	145.918	54.8867	41.3036	59.4682	-159.111	132.065	136.758	-108.29	43.4418	-196.613	203.783	-141.318	215.71	-83.7606	-59.3435	-122.088	355.044	-180.07	290.107	-126.069	90.0967	-77.8471	58.306	-188.227	176.236	-149.927	86.3386	-132.208	79.0544
791	5	885.736	2.23935	3.73158	66.9871	58.2447	-96.8035	-169.758	-58.4852	145.918	54.8867	41.3036	59.4682	-159.111	132.065	136.758	-108.29	43.4418	-196.613	203.783	-141.318	215.71	-83.7606	-59.3435	-121.466	353.044	-178.423	290.628	-126.111	90.1637	-77.8549	58.2444	-188.15	176.225	-149.918	86.3457	-132.209	79.054
791	6	875.265	2.24531	3.7326	66.9633	58.2026	-96.5914	-169.349	-58.855	144.134	56.6436	41.3718	59.2753	-159.985	132.946	136.741	-108.142	43.4156	-196.648	203.676	-141.187	215.668	-83.727	-59.3279	-121.494	353.138	-178.504	290.604	-126.107	90.1589	-78.177	57.8056	-187.946	174.696	-148.302	86.9933	-132.865	78.8793
792	1	870.109	2.24559	3.73249	66.9477	58.209	-96.4119	-170.317	-58.2717	143.889	57.1367	41.2382	58.9074	-161.721	134.946	137.572	-108.694	43.0288	-196.648	203.677	-141.188	215.669	-83.7273	-59.3281	-121.494	353.138	-178.504	290.604	-126.107	90.1589	-78.177	57.8056	-187.946	174.696	-148.302	86.9933	-132.865	78.8793
792	2	872.339	2.24575	3.7328	66.8527	58.3457	-96.4841	-169.565	-58.6089	144.45	56.2924	41.4928	58.908	-161.666	134.996	137.571	-108.697	43.0622	-196.634	203.729	-141.252	215.685	-83.7403	-59.3365	-122.097	355.138	-180.197	290.159	-126.106	90.0691	-78.177	57.8056	-187.946	174.696	-148.302	86.9933	-132.865	78.8793
792	3	871.733	2.2459	3.733	66.9517	58.2047	-96.4862	-169.551	-58.616	144.465	56.2741	41.4962	58.9081	-161.666	134.995	137.571	-108.697	43.0621	-196.628	203.727	-141.246	215.678	-83.7361	-59.3359	-121.469	353.138	-178.558	290.647	-126.09	90.1245	-78.1782	57.7968	-187.937	174.682	-148.29	86.9923	-132.865	78.8793
792	4	870.119	2.2447	3.73258	66.9942	58.3439	-96.4862	-169.551	-58.616	144.465	56.2741	41.4962	58.9672	-161.487	134.787	137.533	-108.712	43.092	-196.628	203.727	-141.246	215.678	-83.7362	-59.3359	-121.464	353.136	-178.547	290.651	-126.083	90.1263	-77.9978	59.1794	-189.433	176.682	-150.085	87.1385	-132.865	78.8793
792	5	871.813	2.24488	3.73277	66.8979	58.4719	-96.4862	-169.551	-58.616	144.465	56.2741	41.4962	58.9672	-161.487	134.787	137.533	-108.712	43.092	-196.628	203.727	-141.246	215.678	-83.7362	-59.3359	-122.062	355.136	-180.24	290.205	-126.092	90.0424	-78.0136	59.0508	-189.272	176.659	-150.067	87.1516	-132.867	78.8777
792	6	873.179	2.24491	3.73286	66.8008	58.6048	-96.4862	-169.551	-58.616	144.465	56.2741	41.4962	58.9672	-161.487	134.787	137.533	-108.712	43.092	-196.628	203.727	-141.246	215.678	-83.7362	-59.3359	-122.704	357.136	-181.859	289.745	-126.168	89.9982	-78.0259	58.9447	-189.16	176.504	-149.926	87.1394	-132.853	78.8753
793	1	873.521	2.24523	3.73319	66.9005	58.4643	-96.4284	-169.886	-58.4216	144.356	56.4738	41.4405	58.8983	-161.804	135.149	137.676	-108.803	43.0222	-196.628	203.728	-141.247	215.678	-83.7362	-59.3359	-122.061	355.136	-180.285	290.273	-126.119	90.0002	-78.0259	58.9447	-189.16	176.504	-149.926	87.1394	-132.853	78.8753
793	2	873.296	2.2454	3.73327	67.0026	58.3243	-96.4362	-169.806	-58.4568	144.417	56.3822	41.4681	58.8984	-161.793	135.158	137.676	-108.804	43.0284	-196.627	203.732	-141.252	215.679	-83.7373	-59.3366	-121.444	353.136	-178.642	290.799	-126.143	90.0549	-78.0259	58.9447	-189.16	176.504	-149.926	87.1394	-132.853	78.8753
793	3	871.424	2.24433	3.73299	67.029	58.5012	-96.4406	-169.778	-58.4717	144.448	56.3443	41.475	58.8986	-161.793	135.158	137.676	-108.804	43.0283	-196.616	203.728	-141.239	215.665	-83.7284	-59.3352	-121.57	353.56	-179	290.699	-126.137	90.0361	-77.8718	60.3722	-190.667	178.504	-151.744	87.2739	-132.853	78.8753
793	4	874.178	2.24573	3.73356	66.983	58.3613	-96.4406	-169.778	-58.4717	144.448	56.3443	41.475	58.8986	-161.793	135.158	137.676	-108.804	43.0283	-196.612	203.739	-141.253	215.67	-83.7323	-59.337	-121.563	353.557	-178.984	290.706	-126.126	90.0388	-77.9905	59.0301	-189.308	176.504	-149.902	87.1641	-132.853	78.8753
793	5	870.392	2.24133	3.73564	66.7929	58.4673	-96.3378	-168.142	-59.7678	144.818	55.7403	41.9208	57.6228	-164.664	138.907	138.553	-108.344	42.1026	-196.871	202.969	-140.299	215.311	-83.45	-59.1911	-122.153	354.866	-180.417	290.263	-126.132	89.9565	-77.986	59.0761	-189	177.763	-151.247	86.3134	-132.194	78.9997
793	6	872.228	2.24257	3.73604	66.7499	58.3285	-96.3378	-168.142	-59.7678	144.818	55.7403	41.9208	57.6228	-164.664	138.907	138.553	-108.344	42.1026	-196.871	202.969	-140.299	215.311	-83.45	-59.1911	-122.153	354.866	-180.417	290.263	-126.132	89.9565	-78.1328	57.7141	-187.581	175.763	-149.411	86.1626	-132.158	78.9892
794	1	865.037	2.24275	3.73597	66.4496	58.3454	-96.2092	-169.258	-59.0654	144.474	56.3556	41.7041	57.1907	-166.406	140.907	139.191	-108.638	41.7388	-196.871	202.969	-140.299	215.311	-83.4503	-59.1912	-122.153	354.866	-180.417	290.263	-126.132	89.9565	-78.1328	57.7141	-187.581	175.763	-149.411	86.1626	-132.158	78.9892
794	2	868.36	2.24387	3.73732	66.4389	58.2222	-96.3787	-167.538	-59.8116	145.803	54.3556	42.3027	57.1935	-166.273	141.02	139.188	-108.646	41.8185	-196.775	203.328	-140.741	215.402	-83.5239	-59.2491	-122.153	354.866	-180.417	290.263	-126.132	89.9565	-78.2917	56.3706	-186.151	174.188	-147.839	86.028	-132.158	78.9892
794	3	867.472	2.24311	3.73683	66.4403	58.196	-96.6103	-166.197	-60.4804	147.438	52.3556	42.6581	57.1979	-166.26	141.006	139.185	-108.646	41.8165	-196.623	203.268	-140.564	215.201	-83.4014	-59.23	-122.153	354.866	-180.417	290.263	-126.132	89.9565	-78.3301	56.1092	-185.87	173.762	-147.459	85.9994	-132.158	78.9892
794	4	865.885	2.24193	3.73661	66.4787	58.3346	-96.6103	-166.197	-60.4804	147.438	52.3556	42.6581	57.1979	-166.26	141.006	139.185	-108.646	41.8165	-196.623	203.269	-140.564	215.201	-83.4016	-59.2301	-122.145	354.864	-180.401	290.269	-126.121	89.959	-78.135	57.5221	-187.423	175.762	-149.242	86.1529	-132.158	78.9892
794	5	866.724	2.24052	3.73645	66.4729	58.2766	-96.6446	-166.498	-60.196	147.601	52.2155	42.5993	57.235	-166.139	140.866	139.152	-108.645	41.8328	-196.47	203.797	-141.264	215.141	-83.1836	-59.351	-122.142	354.855	-180.392	290.273	-126.121	89.9594	-78.2438	56.866	-186.623	174.718	-148.439	86.1912	-132.235	78.987
794	6	864.584	2.2392	3.73609	66.5144	58.4167	-96.6446	-166.498	-60.196	147.601	52.2155	42.5993	57.235	-166.139	140.866	139.152	-108.645	41.8328	-196.47	203.797	-141.264	215.141	-83.1836	-59.351	-122.142	354.855	-180.392	290.273	-126.121	89.9594	-78.0815	58.2641	-188.117	176.718	-150.231	86.2982	-132.197	78.9763
795	1	863.916	2.23955	3.73614	66.2057	58.4327	-96.4383	-168.096	-59.3047	146.678	53.5919	42.221	56.8086	-167.885	142.866	139.765	-108.917	41.3964	-196.47	203.798	-141.265	215.141	-83.1838	-59.3511	-122.142	354.855	-180.392	290.273	-126.121	89.9594	-78.0815	58.2641	-188.117	176.718	-150.231	86.2982	-132.197	78.9763
795	2	861.593	2.23807	3.73551	66.2607	58.613	-96.4419	-168.059	-59.3196	146.709	53.5466	42.2346	56.8087	-167.88	142.87	139.765	-108.917	41.3995	-196.469	203.799	-141.267	215.142	-83.1842	-59.3513	-122.142	354.855	-180.392	290.273	-126.121	89.9594	-77.8888	60.0708	-190.009	178.714	-152.231	86.4591	-132.197	78.9763
795	3	859.267	2.23737	3.73529	66.3167	58.7759	-96.4604	-167.946	-59.3758	146.845	53.3799	42.2649	56.8102	-167.875	142.865	139.764	-108.917	41.3989	-196.43	203.783	-141.22	215.09	-83.1528	-59.3462	-122.142	354.855	-180.392	290.273	-126.121	89.9594	-77.763	61.6509	-191.648	180.714	-154.075	86.5879	-132.197	78.9763
795	4	862.503	2.23769	3.7343	66.5926	58.7218	-96.4604	-167.946	-59.3758	146.845	53.3799	42.2649	57.3776	-166.135	140.865	139.498	-109.148	41.6572	-196.43	203.784	-141.222	215.09	-83.1531	-59.3464	-122.123	354.847	-180.352	290.289	-126.093	89.9658	-77.7779	61.4086	-191.413	180.349	-153.734	86.5718	-132.197	78.9763
795	5	865.525	2.23923	3.7348	66.5508	58.5605	-96.4604	-167.946	-59.3758	146.845	53.3799	42.2649	57.3776	-166.135	140.865	139.498	-109.148	41.6572	-196.43	203.784	-141.222	215.09	-83.1531	-59.3464	-122.123	354.847	-180.352	290.289	-126.093	89.9658	-77.9745	59.7931	-189.413	179.979	-153.428	86.7446	-132.387	78.8376
795	6	867.066	2.24043	3.73521	66.5034	58.4165	-96.4604	-167.946	-59.3758	146.845	53.3799	42.2649	57.3776	-166.135	140.865	139.498	-109.148	41.6572	-196.43	203.784	-141.222	215.09	-83.1531	-59.3464	-122.123	354.847	-180.352	290.289	-126.093	89.9658	-78.1032	58.4171	-188.002	177.979	-151.569	86.5508	-132.294	78.8208
796	1	867.82	2.24098	3.73539	66.1951	58.4362	-96.2306	-169.721	-58.389	145.799	54.9297	41.8427	56.9598	-167.888	142.865	140.144	-109.458	41.1998	-196.43	203.785	-141.223	215.091	-83.1536	-59.3466	-122.123	354.847	-180.352	290.289	-126.093	89.9658	-78.1032	58.4171	-188.002	177.979	-151.569	86.5508	-132.294	78.8208
796	2	866.398	2.24005	3.73506	66.2466	58.5881	-96.2385	-169.635	-58.4264	145.866	54.8293	41.8732	56.96	-167.877	142.875	140.144	-109.458	41.2067	-196.428	203.79	-141.228	215.092	-83.1547	-59.3473	-122.123	354.847	-180.352	290.289	-126.093	89.9658	-77.9665	59.9005	-189.527	179.979	-153.399	86.6645	-132.294	78.8208
796	3	864.069	2.23938	3.73479	66.3053	58.7554	-96.271	-169.429	-58.5339	146.103	54.5393	41.926	56.9628	-167.868	142.866	140.142	-109.458	41.2057	-196.373	203.767	-141.163	215.018	-83.1101	-59.3401	-122.123	354.847	-180.352	290.289	-126.093	89.9658	-77.8596	61.5352	-191.201	181.979	-155.259	86.7837	-132.294	78.8208
796	4	867.321	2.23979	3.73384	66.5785	58.6947	-96.271	-169.429	-58.5339	146.103	54.5393	41.926	57.5293	-166.127	140.866	139.878	-109.69	41.464	-196.373	203.768	-141.164	215.019	-83.1105	-59.3403	-122.104	354.84	-180.31	290.307	-126.063	89.9726	-77.8732	61.2347	-190.916	181.526	-154.832	86.7671	-132.294	78.8208
796	5	891.783	2.23215	3.72228	66.7108	58.4676	-97.0176	-171.737	-56.6388	147.617	53.3379	40.9828	57.9916	-164.581	139.514	140.938	-111.129	41.305	-196.344	203.857	-141.273	215.059	-83.1441	-59.3537	-122.134	354.915	-180.389	290.294	-126.071	89.9593	-78.0988	59.2708	-188.895	179.219	-152.568	87.0267	-132.716	78.6376
796	6	893.454	2.23336	3.72268	66.6652	58.3222	-97.0176	-171.737	-56.6388	147.617	53.3379	40.9828	57.9916	-164.581	139.514	140.938	-111.129	41.305	-196.344	203.857	-141.273	215.059	-83.1441	-59.3537	-122.134	354.915	-180.389	290.294	-126.071	89.9593	-78.2325	57.8615	-187.429	177.219	-150.727	86.8142	-132.621	78.6313
797	1	897.486	2.23503	3.72308	66.7062	58.1867	-96.8123	-172.187	-56.4766	146.931	54.2013	40.929	57.9529	-164.857	139.938	141.506	-111.665	41.0793	-196.289	204.031	-141.488	215.138	-83.2112	-59.3805	-121.48	352.915	-178.671	290.826	-126.074	90.0121	-78.2325	57.8615	-187.429	177.219	-150.727	86.8142	-132.621	78.6313
797	2	895.434	2.23368	3.72246	66.7571	58.3595	-96.8153	-172.147	-56.4949	146.96	54.1577	40.9428	57.9529	-164.852	139.943	141.506	-111.666	41.0824	-196.288	204.032	-141.49	215.139	-83.2116	-59.3807	-121.491	352.95	-178.701	290.819	-126.074	90.0106	-78.063	59.5525	-189.187	179.214	-152.727	86.9567	-132.621	78.6313
797	3	894.104	2.23318	3.72234	66.7665	58.5858	-96.8153	-172.147	-56.4949	146.96	54.1577	40.9428	57.9529	-164.852	139.943	141.506	-111.666	41.0824	-196.261	204.021	-141.457	215.102	-83.1893	-59.3771	-121.763	353.865	-179.476	290.599	-126.058	89.9699	-77.9462	61.1348	-190.816	181.214	-154.577	87.0782	-132.621	78.6313
797	4	900.629	2.23476	3.72192	66.8618	58.4227	-96.8153	-172.147	-56.4949	146.96	54.1577	40.9428	58.4515	-163.355	138.218	141.216	-111.819	41.3116	-196.259	204.027	-141.464	215.105	-83.1914	-59.3781	-121.735	353.854	-179.413	290.626	-126.013	89.9801	-78.0193	59.8002	-189.53	179.214	-152.702	86.9967	-132.621	78.6313
797	5	885.396	2.22789	3.72718	66.7693	58.8129	-96.7508	-171.361	-57.1493	147.04	53.9793	41.1464	58.082	-164.243	139.346	141.599	-111.844	41.0958	-195.445	206.837	-144.564	216.363	-84.9215	-59.0706	-122.82	356.021	-181.553	289.779	-126.016	89.8578	-78.0124	59.9102	-189.461	180.009	-153.523	86.6084	-132.32	78.6938
797	6	886.952	2.22908	3.72758	66.7217	58.667	-96.7508	-171.361	-57.1493	147.04	53.9793	41.1464	58.082	-164.243	139.346	141.599	-111.844	41.0958	-195.445	206.837	-144.564	216.363	-84.9215	-59.0706	-122.82	356.021	-181.553	289.779	-126.016	89.8578	-78.1415	58.5102	-188.016	178.009	-151.67	86.3879	-132.209	78.6815
798	1	879.663	2.22921	3.70974	66.6834	58.5483	-96.743	-171.384	-57.1385	147.012	54.0152	41.1429	58.082	-164.243	139.346	141.6	-111.844	41.0958	-196.062	204.888	-142.564	215.336	-84.0545	-58.7795	-122.82	356.021	-181.553	289.779	-126.016	89.8578	-78.1415	58.5102	-188.016	178.009	-151.67	86.3879	-132.209	78.6815
798	2	877.954	2.22851	3.70945	66.8312	58.572	-96.7503	-171.293	-57.1791	147.081	53.9124	41.1748	58.0823	-164.226	139.361	141.599	-111.845	41.1061	-196.062	204.888	-142.565	215.336	-84.0546	-58.7796	-122.244	354.201	-180.088	290.292	-126.041	89.8876	-78.0051	59.9969	-189.545	180.009	-153.5	86.5019	-132.209	78.6815
798	3	875.007	2.22771	3.70979	66.7382	58.7263	-96.7511	-171.287	-57.1824	147.087	53.9043	41.1764	58.0823	-164.226	139.361	141.599	-111.845	41.1061	-196.059	204.886	-142.56	215.331	-84.0515	-58.7791	-122.893	356.201	-181.819	289.761	-126.02	89.8225	-78.0003	60.0708	-189.62	180.099	-153.584	86.5073	-132.209	78.6815
798	4	877.423	2.22909	3.71038	66.6898	58.5848	-96.7511	-171.287	-57.1824	147.087	53.9043	41.1764	58.0823	-164.226	139.361	141.599	-111.845	41.1061	-196.057	204.89	-142.565	215.333	-84.0529	-58.7797	-122.884	356.197	-181.798	289.769	-126.006	89.8258	-78.091	58.7246	-188.295	178.099	-151.723	86.4158	-132.209	78.6815
798	5	876.169	2.22897	3.71043	66.7948	58.438	-96.7511	-171.287	-57.1824	147.087	53.9043	41.1764	58.0823	-164.226	139.361	141.599	-111.845	41.1061	-196.057	204.89	-142.565	215.333	-84.0529	-58.7797	-122.238	354.197	-180.197	290.337	-126.052	89.8654	-78.1001	58.6504	-188.203	178.084	-151.711	86.4242	-132.212	78.6804
798	6	875.063	2.22892	3.71052	66.8984	58.2995	-96.7511	-171.287	-57.1824	147.087	53.9043	41.1764	58.0823	-164.226	139.361	141.599	-111.845	41.1061	-196.057	204.89	-142.565	215.333	-84.0529	-58.7797	-121.626	352.197	-178.536	290.867	-126.112	89.9338	-78.1012	58.6389	-188.191	178.067	-151.696	86.4228	-132.204	78.6795
799	1	877.604	2.22935	3.71092	66.8016	58.4389	-96.7146	-171.398	-57.1307	146.954	54.0746	41.1588	58.0806	-164.234	139.374	141.614	-111.859	41.0999	-196.054	204.9	-142.577	215.338	-84.057	-58.7812	-122.232	354.197	-180.245	290.409	-126.081	89.8202	-78.1012	58.6389	-188.191	178.067	-151.696	86.4228	-132.204	78.6795
799	2	879.931	2.2295	3.71137	66.7209	58.5744	-96.8223	-170.058	-57.7284	147.958	52.5642	41.628	58.082	-164.143	139.453	141.611	-111.863	41.1553	-196.053	204.904	-142.581	215.339	-84.0583	-58.7818	-122.86	356.197	-181.889	289.92	-126.085	89.7602	-78.1012	58.6389	-188.191	178.067	-151.696	86.4228	-132.204	78.6795
799	3	878.549	2.22942	3.71149	66.8366	58.4744	-96.8239	-170.046	-57.7346	147.972	52.5478	41.6312	58.082	-164.143	139.453	141.611	-111.863	41.1553	-196.045	204.9	-142.571	215.328	-84.0513	-58.7808	-122.21	354.197	-180.294	290.449	-126.066	89.7875	-78.0655	59.0472	-188.614	178.616	-152.199	86.4564	-132.204	78.6795
799	4	882.535	2.23085	3.71148	66.821	58.3249	-96.8239	-170.046	-57.7346	147.972	52.5478	41.6312	58.3408	-163.373	138.565	141.451	-111.934	41.2733	-196.044	204.902	-142.573	215.329	-84.0519	-58.781	-122.196	354.192	-180.264	290.462	-126.045	89.7925	-78.1812	57.6835	-187.233	176.616	-150.357	86.3498	-132.204	78.6795
799	5	884.431	2.231	3.71165	66.7208	58.4537	-96.8239	-170.046	-57.7346	147.972	52.5478	41.6312	58.3408	-163.373	138.565	141.451	-111.934	41.2733	-196.044	204.903	-142.575	215.329	-84.0524	-58.7812	-122.819	356.192	-181.909	289.97	-126.058	89.7387	-78.1988	57.5397	-187.054	176.589	-150.336	86.3665	-132.216	78.6758
799	6	875.232	2.22855	3.71446	66.7708	58.6455	-96.8239	-170.046	-57.7346	147.972	52.5478	41.6312	58.3408	-163.373	138.565	141.451	-111.934	41.2733	-196.044	204.903	-142.575	215.329	-84.0524	-58.7812	-122.819	356.192	-181.909	289.97	-126.058	89.7387	-77.4977	59.5387	-189.054	178.587	-152.333	86.9445	-132.197	78.6738
800	1	877.197	2.22996	3.71486	66.7238	58.6463	-96.4582	-171.457	-57.0862	146.46	54.5478	41.3341	58.1916	-164.077	139.543	142.556	-112.909	40.8041	-196.036	204.928	-142.605	215.341	-84.0626	-58.785	-122.819	356.192	-181.909	289.97	-126.058	89.7387	-77.4977	59.5387	-189.054	178.587	-152.333	86.9445	-132.197	78.6738
800	2	876.1	2.22984	3.71476	66.8615	58.5948	-96.4657	-171.367	-57.1266	146.527	54.4466	41.3654	58.1918	-164.06	139.557	142.555	-112.91	40.8144	-196.036	204.928	-142.606	215.341	-84.0627	-58.785	-122.181	354.192	-180.308	290.54	-126.083	89.766	-77.4214	60.4212	-189.954	179.721	-153.373	87.0075	-132.197	78.6738
800	3	875.364	2.22959	3.71477	66.8493	58.8604	-96.4657	-171.367	-57.1266	146.527	54.4466	41.3654	58.1918	-164.06	139.557	142.555	-112.91	40.8144	-196.002	204.913	-142.564	215.295	-84.0342	-58.781	-122.611	355.574	-181.447	290.184	-126.066	89.7249	-77.3101	62.0572	-191.636	181.721	-155.229	87.1308	-132.197	78.6738
800	4	881.309	2.23113	3.71441	66.8098	58.6981	-96.4657	-171.367	-57.1266	146.527	54.4466	41.3654	58.6571	-162.679	137.966	142.264	-113.034	41.0244	-196.001	204.915	-142.566	215.296	-84.035	-58.7813	-122.581	355.562	-181.382	290.211	-126.02	89.7354	-77.3754	60.7282	-190.368	179.721	-153.349	87.0527	-132.197	78.6738
800	5	880.29	2.23114	3.71454	66.9136	58.5561	-96.4657	-171.367	-57.1266	146.527	54.4466	41.3654	58.6571	-162.679	137.966	142.264	-113.034	41.0244	-196.001	204.915	-142.566	215.296	-84.0351	-58.7813	-121.941	353.562	-179.769	290.754	-126.043	89.7776	-77.3794	60.6973	-190.329	179.714	-153.343	87.0558	-132.198	78.673
800	6	881.999	2.23229	3.71491	66.8654	58.4081	-96.4657	-171.367	-57.1266	146.527	54.4466	41.3654	58.6571	-162.679	137.966	142.264	-113.034	41.0244	-196.001	204.915	-142.566	215.296	-84.0351	-58.7813	-121.941	353.562	-179.769	290.754	-126.043	89.7776	-77.5159	59.297	-188.872	177.714	-151.494	86.8205	-132.08	78.6603
801	1	882.758	2.23273	3.71521	66.7662	58.5491	-96.4199	-171.547	-57.044	146.336	54.7002	41.3269	58.6485	-162.723	138.029	142.351	-113.113	40.9879	-196	204.919	-142.571	215.298	-84.0366	-58.7819	-122.562	355.562	-181.435	290.268	-126.029	89.6992	-77.5159	59.297	-188.872	177.714	-151.494	86.8205	-132.08	78.6603
801	2	883.175	2.2326	3.71569	66.7733	58.532	-96.5695	-169.761	-57.8445	147.666	52.7002	41.9434	58.65	-162.606	138.132	142.346	-113.118	41.06	-195.998	204.925	-142.578	215.301	-84.0386	-58.7828	-122.522	355.444	-181.335	290.302	-126.03	89.7015	-77.5159	59.297	-188.872	177.714	-151.494	86.8205	-132.08	78.6603
801	3	881.197	2.23175	3.71547	66.8237	58.6862	-96.5695	-169.761	-57.8445	147.666	52.7002	41.9434	58.65	-162.606	138.132	142.346	-113.118	41.06	-195.984	204.919	-142.561	215.282	-84.0269	-58.7812	-122.522	355.444	-181.335	290.302	-126.03	89.7015	-77.3792	60.7902	-190.43	179.714	-153.326	86.9491	-132.08	78.6603
801	4	886.536	2.23267	3.71436	66.7967	58.5905	-96.5695	-169.761	-57.8445	147.666	52.7002	41.9434	59.2399	-160.874	136.132	141.945	-113.247	41.3279	-195.983	204.921	-142.564	215.283	-84.0278	-58.7815	-122.497	355.433	-181.278	290.325	-125.99	89.7106	-77.4324	60.063	-189.709	178.634	-152.324	86.896	-132.08	78.6603
801	5	894.058	2.2322	3.7141	66.7592	58.4894	-96.6605	-170.269	-57.4181	148.126	52.2997	41.8139	59.3156	-160.573	135.82	141.945	-113.306	41.3443	-195.978	204.938	-142.585	215.291	-84.0345	-58.784	-122.503	355.45	-181.294	290.32	-125.991	89.7102	-77.6109	58.741	-189.058	177.325	-150.444	87.0454	-132.338	78.4721
801	6	884.18	2.23009	3.71472	66.6688	58.6469	-96.6605	-170.269	-57.4181	148.126	52.2997	41.8139	59.3156	-160.573	135.82	141.945	-113.306	41.3443	-195.978	204.938	-142.585	215.291	-84.0345	-58.784	-123.226	357.45	-183.085	289.755	-126.037	89.6768	-77.6117	58.7331	-189.05	177.314	-150.433	87.0443	-132.329	78.4721
802	1	883.985	2.2305	3.71491	66.7774	58.5043	-96.6322	-170.389	-57.3686	147.987	52.4839	41.7828	59.3156	-160.573	135.821	141.947	-113.308	41.3436	-195.978	204.938	-142.585	215.291	-84.0346	-58.784	-122.574	355.45	-181.529	290.36	-126.052	89.6664	-77.6117	58.7331	-189.05	177.314	-150.433	87.0443	-132.329	78.4721
802	2	882.454	2.22966	3.71465	66.8259	58.6547	-96.64	-170.301	-57.4053	148.057	52.3788	41.8147	59.3157	-160.562	135.831	141.946	-113.308	41.3507	-195.978	204.939	-142.585	215.291	-84.0347	-58.7841	-122.574	355.45	-181.529	290.36	-126.052	89.6664	-77.4634	60.2022	-190.574	179.314	-152.256	87.1649	-132.329	78.4721
802	3	880.395	2.22931	3.71456	66.8817	58.8212	-96.64	-170.301	-57.4053	148.057	52.3788	41.8147	59.3157	-160.562	135.831	141.946	-113.308	41.3507	-195.945	204.924	-142.545	215.247	-84.0076	-58.7802	-122.574	355.45	-181.529	290.36	-126.052	89.6664	-77.3453	61.8217	-192.244	181.314	-154.109	87.2904	-132.329	78.4721
802	4	883.394	2.23069	3.71519	66.8294	58.6778	-96.64	-170.301	-57.4053	148.057	52.3788	41.8147	59.3157	-160.562	135.831	141.946	-113.308	41.3507	-195.944	204.926	-142.547	215.248	-84.0082	-58.7805	-122.559	355.444	-181.498	290.373	-126.03	89.6715	-77.4174	60.5063	-190.983	179.314	-152.233	87.209	-132.329	78.4721
802	5	886.292	2.23216	3.71555	66.7898	58.5191	-96.64	-170.301	-57.4053	148.057	52.3788	41.8147	59.3157	-160.562	135.831	141.946	-113.308	41.3507	-195.944	204.926	-142.547	215.248	-84.0082	-58.7805	-122.559	355.444	-181.498	290.373	-126.03	89.6715	-77.6231	58.9033	-188.983	178.965	-151.959	87.3681	-132.516	78.3524
802	6	887.983	2.23342	3.71598	66.7447	58.3686	-96.64	-170.301	-57.4053	148.057	52.3788	41.8147	59.3157	-160.562	135.831	141.946	-113.308	41.3507	-195.944	204.926	-142.547	215.248	-84.0082	-58.7805	-122.559	355.444	-181.498	290.373	-126.03	89.6715	-77.761	57.4314	-187.421	176.965	-150.14	87.0819	-132.375	78.3614
803	1	889.853	2.23462	3.71644	66.7226	58.3676	-96.3347	-171.607	-56.8649	146.557	54.3788	41.473	59.2979	-160.706	136.091	142.71	-114.047	41.0346	-195.931	204.969	-142.599	215.268	-84.0254	-58.7869	-122.559	355.444	-181.498	290.373	-126.03	89.6715	-77.761	57.4314	-187.421	176.965	-150.14	87.0819	-132.375	78.3614
803	2	927.726	2.22325	3.71031	66.7983	58.6398	-96.6704	-170.868	-57.3102	149.305	51.4467	41.6389	59.7051	-158.71	134.225	143.093	-114.684	40.9499	-195.898	205.072	-142.726	215.314	-84.0631	-58.8019	-122.651	355.555	-181.608	290.299	-126.032	89.6665	-77.454	59.9829	-189.578	181.018	-154.262	86.1423	-131.509	78.5809
803	3	925.729	2.22294	3.71017	66.8581	58.813	-96.6916	-170.702	-57.396	149.495	51.2146	41.6852	59.7051	-158.71	134.225	143.093	-114.684	40.9499	-195.842	205.048	-142.658	215.239	-84.017	-58.7954	-122.651	355.555	-181.608	290.299	-126.032	89.6665	-77.362	61.6711	-191.291	183.018	-156.135	86.2547	-131.509	78.5809
803	4	929.991	2.22445	3.71042	66.8049	58.6635	-96.6916	-170.702	-57.396	149.495	51.2146	41.6852	59.894	-158.168	133.596	142.937	-114.702	41.0362	-195.842	205.048	-142.659	215.239	-84.0174	-58.7955	-122.627	355.545	-181.555	290.32	-125.996	89.675	-77.4049	60.3501	-190.063	181.018	-154.238	86.1925	-131.509	78.5809
803	5	932.939	2.22597	3.71078	66.7641	58.5039	-96.6916	-170.702	-57.396	149.495	51.2146	41.6852	59.894	-158.168	133.596	142.937	-114.702	41.0362	-195.842	205.048	-142.659	215.239	-84.0174	-58.7955	-122.627	355.545	-181.555	290.32	-125.996	89.675	-77.613	58.7338	-188.063	180.627	-153.916	86.3766	-131.995	78.3444
803	6	934.38	2.22727	3.71127	66.7165	58.3444	-96.6916	-170.702	-57.396	149.495	51.2146	41.6852	59.894	-158.168	133.596	142.937	-114.702	41.0362	-195.842	205.048	-142.659	215.239	-84.0174	-58.7955	-122.627	355.545	-181.555	290.32	-125.996	89.675	-77.7314	57.1803	-186.416	178.627	-152.095	86.0119	-131.783	78.3635
804	1	935.005	2.22635	3.71252	66.743	58.4491	-96.6809	-170.742	-57.378	149.431	51.2925	41.675	59.894	-158.168	133.596	142.937	-114.702	41.0362	-195.323	206.681	-144.659	216.022	-84.6791	-59.0379	-122.627	355.545	-181.555	290.32	-125.996	89.675	-77.7314	57.1803	-186.416	178.627	-152.095	86.0119	-131.783	78.3635
804	2	926.014	2.22282	3.69127	66.6971	58.3155	-96.6988	-170.53	-57.4655	149.605	51.0344	41.7527	59.8942	-158.14	133.622	142.936	-114.703	41.0537	-196.107	204.681	-142.66	214.689	-83.5467	-58.6843	-122.627	355.545	-181.555	290.32	-125.996	89.675	-77.7314	57.1803	-186.416	178.627	-152.095	86.0119	-131.783	78.3635
804	3	924.448	2.22183	3.69099	66.7453	58.4653	-96.6988	-170.53	-57.4655	149.605	51.0344	41.7527	59.8942	-158.14	133.622	142.936	-114.703	41.0537	-196.098	204.677	-142.649	214.677	-83.5393	-58.6832	-122.627	355.545	-181.555	290.32	-125.996	89.675	-77.6129	58.6464	-187.919	180.627	-153.937	86.1215	-131.783	78.3635
804	4	929.812	2.2232	3.68977	66.7169	58.3481	-96.6988	-170.53	-57.4655	149.605	51.0344	41.7527	60.4956	-156.414	131.622	142.429	-114.748	41.3296	-196.097	204.678	-142.651	214.677	-83.5398	-58.6835	-122.597	355.533	-181.488	290.348	-125.949	89.6859	-77.6749	57.6178	-186.913	179.113	-152.525	86.0585	-131.783	78.3635
804	5	936.964	2.23143	3.69512	66.5894	58.1371	-97.3834	-174.4	-55.324	146.501	55.3112	39.5891	59.9601	-158.686	134.555	144.414	-116.412	40.8301	-196.027	204.925	-142.952	215.026	-83.8969	-58.7253	-122.57	355.503	-181.501	290.308	-125.834	89.6385	-77.9126	55.4971	-184.803	177.435	-150.728	86.9259	-132.772	78.0345
804	6	934.293	2.22647	3.69877	66.6416	58.1321	-97.1027	-171.179	-57.9747	146.58	54.8392	40.4077	58.0929	-163.267	140.213	145.995	-116.156	39.7346	-196.238	204.281	-142.16	214.717	-83.6422	-58.6211	-122.564	354.603	-181.155	290.382	-125.892	89.6274	-77.981	55.7403	-184.937	178.068	-151.382	85.5486	-131.669	78.1454
805	1	931.71	2.22541	3.69999	66.667	58.2359	-97.0872	-171.217	-57.9498	146.542	54.8856	40.4096	58.0924	-163.268	140.215	145.997	-116.158	39.7339	-195.717	205.914	-144.16	215.496	-84.307	-58.8627	-122.564	354.603	-181.155	290.382	-125.892	89.6274	-77.981	55.7403	-184.937	178.068	-151.382	85.5486	-131.669	78.1454
805	2	933.267	2.22548	3.70054	66.6134	58.3056	-97.2323	-169.468	-58.7279	147.88	52.8856	41.0167	58.0943	-163.15	140.318	145.99	-116.16	39.8076	-195.717	205.914	-144.16	215.496	-84.3071	-58.8627	-122.919	355.704	-182.047	290.104	-125.898	89.6022	-77.981	55.7403	-184.937	178.068	-151.382	85.5486	-131.669	78.1454
805	3	936.418	2.22433	3.69934	66.563	58.2692	-97.2323	-169.468	-58.7279	147.88	52.8856	41.0167	58.7659	-161.243	138.318	145.321	-115.966	39.4431	-195.419	205.777	-143.782	215.09	-84.056	-58.8269	-122.919	355.704	-182.047	290.104	-125.898	89.6022	-77.9835	55.7365	-184.933	178.064	-151.378	85.5464	-131.669	78.1454
805	4	948.088	2.21988	3.69861	66.6762	58.5871	-97.3046	-169.382	-58.7502	148.823	51.899	41.0859	58.8732	-160.761	137.834	145.328	-116.045	39.4542	-195.411	205.801	-143.806	215.101	-84.0649	-58.8303	-122.94	355.727	-182.066	290.082	-125.889	89.5803	-77.5774	58.7484	-187.563	183.397	-156.48	85.6652	-131.518	78.1943
805	5	951.716	2.2259	3.69749	66.5908	58.3784	-97.374	-167.705	-60.3408	147.952	52.6972	41.1582	58.7356	-161.226	138.394	145.567	-116.171	39.3692	-195.388	205.871	-143.876	215.139	-84.0978	-58.841	-122.865	355.651	-181.991	290.158	-125.891	89.609	-77.8137	56.8011	-185.931	179.772	-152.858	86.5658	-132.377	77.8762
805	6	950.847	2.22626	3.69826	66.6222	58.3378	-97.374	-167.705	-60.3408	147.952	52.6972	41.1582	58.7356	-161.226	138.394	145.567	-116.171	39.3692	-195.388	205.871	-143.876	215.139	-84.0978	-58.841	-122.865	355.651	-181.991	290.158	-125.891	89.609	-77.7313	56.2329	-184.64	181.436	-154.858	84.8592	-131.209	78.2436
806	1	952.578	2.22747	3.69975	66.5997	58.3501	-97.1219	-168.708	-59.6679	147.228	53.6386	41.0808	58.2468	-162.674	140.394	147.235	-117.436	38.81	-195.33	206.028	-144.034	215.234	-84.1782	-58.8684	-122.865	355.651	-181.991	290.158	-125.891	89.609	-77.7313	56.2329	-184.64	181.436	-154.858	84.8592	-131.209	78.2436
806	2	959.308	2.22223	3.71336	65.6453	58.1238	-96.5974	-163.136	-64.1143	147.679	52.3852	42.6503	55.8874	-168.678	147.272	148.095	-116.074	37.9355	-195.394	205.915	-143.921	215.127	-84.0864	-58.838	-120.779	347.48	-175.862	291.853	-125.825	89.3251	-77.6785	57.3348	-184.788	185.857	-159.465	82.9132	-129.739	78.5712
806	3	958.571	2.22224	3.71322	65.7603	58.3108	-96.5974	-163.136	-64.1143	147.679	52.3852	42.6503	55.9587	-168.469	147.049	148.043	-116.074	37.9113	-195.319	205.88	-143.826	215.025	-84.0236	-58.829	-120.825	347.658	-176.023	291.811	-125.81	89.3107	-77.6712	59.1233	-186.499	187.857	-161.398	82.9656	-129.739	78.5712
806	4	959.998	2.22363	3.71401	65.6986	58.1619	-96.5974	-163.136	-64.1143	147.679	52.3852	42.6503	55.9587	-168.469	147.049	148.043	-116.074	37.9113	-195.319	205.88	-143.826	215.025	-84.0236	-58.829	-120.806	347.653	-175.982	291.828	-125.781	89.3178	-77.6278	57.7958	-185.381	185.857	-159.443	82.9691	-129.739	78.5712
806	5	959.567	2.22213	3.71313	65.9578	58.2518	-96.5974	-163.136	-64.1143	147.679	52.3852	42.6503	55.9587	-168.469	147.049	148.043	-116.074	37.9113	-195.319	205.88	-143.826	215.025	-84.0236	-58.829	-121.36	349.653	-177.749	291.682	-126.14	89.2548	-77.6968	57.2659	-184.737	185.687	-159.293	83.0568	-130.09	78.432
806	6	959.17	2.2211	3.71281	66.0165	58.4075	-96.5974	-163.136	-64.1143	147.679	52.3852	42.6503	55.9587	-168.469	147.049	148.043	-116.074	37.9113	-195.319	205.88	-143.826	215.025	-84.0236	-58.829	-121.361	349.658	-177.753	291.681	-126.139	89.2543	-77.6486	58.6801	-186.082	187.687	-161.218	83.2483	-130.246	78.4556
807	1	949.441	2.2213	3.7127	65.7378	58.349	-96.5128	-164.092	-63.4152	147.277	52.961	42.4842	55.3914	-170.095	149.049	148.891	-116.441	37.5403	-195.319	205.883	-143.828	215.026	-84.0246	-58.8294	-121.361	349.658	-177.753	291.681	-126.139	89.2543	-77.6486	58.6801	-186.082	187.687	-161.218	83.2483	-130.246	78.4556
807	2	948.542	2.22131	3.71285	65.7296	58.3124	-96.6272	-162.144	-64.6445	148.851	50.961	42.9667	55.4031	-170.481	149.353	148.861	-116.448	37.7761	-195.318	205.885	-143.83	215.028	-84.0257	-58.8297	-121.382	349.747	-177.839	291.673	-126.14	89.2445	-77.6486	58.6801	-186.082	187.687	-161.218	83.2483	-130.246	78.4556
807	3	948.129	2.22174	3.71282	65.8617	58.5436	-96.6717	-161.911	-64.7431	149.193	50.5445	43.0373	55.4115	-170.456	149.326	148.856	-116.449	37.7738	-195.218	205.839	-143.704	214.892	-83.9417	-58.8177	-121.513	350.213	-178.246	291.554	-126.109	89.2167	-77.6652	60.6008	-187.908	189.687	-163.176	83.2955	-130.246	78.4556
807	4	949.868	2.22317	3.7137	65.7949	58.3928	-96.6717	-161.911	-64.7431	149.193	50.5445	43.0373	55.4115	-170.456	149.326	148.856	-116.449	37.7738	-195.218	205.839	-143.704	214.892	-83.9417	-58.8177	-121.489	350.206	-178.194	291.575	-126.072	89.2256	-77.5894	59.3032	-186.87	187.687	-161.196	83.3202	-130.246	78.4556
807	5	959.287	2.22631	3.712	65.8179	58.4509	-96.6571	-160.984	-65.6006	148.702	50.9625	43.1476	55.3551	-170.639	149.536	148.901	-116.448	37.7502	-195.165	206.007	-143.902	214.994	-84.0334	-58.8431	-122.545	353.677	-181.215	290.532	-125.712	88.9396	-77.8803	58.1749	-186.132	183.769	-157.231	84.4198	-130.958	78.1705
807	6	958.595	2.22559	3.71196	65.8717	58.5627	-96.6571	-160.984	-65.6006	148.702	50.9625	43.1476	55.3551	-170.639	149.536	148.901	-116.448	37.7502	-195.165	206.007	-143.902	214.994	-84.0334	-58.8431	-122.545	353.677	-181.215	290.532	-125.712	88.9396	-77.8111	59.138	-186.875	185.755	-159.231	84.1435	-130.779	78.2791
808	1	958.395	2.22559	3.71178	65.592	58.2676	-96.59	-161.834	-64.9847	148.338	51.4818	42.9924	54.7904	-172.301	151.536	149.553	-116.626	37.4127	-195.165	206.008	-143.902	214.994	-84.0335	-58.8431	-122.545	353.677	-181.215	290.532	-125.712	88.9396	-77.8111	59.138	-186.875	185.755	-159.231	84.1435	-130.779	78.2791
808	2	956.292	2.22548	3.71053	65.6503	58.431	-96.59	-161.834	-64.9848	148.338	51.4818	42.9924	54.7926	-172.366	151.586	149.548	-116.627	37.4528	-195.165	206.008	-143.902	214.994	-84.0335	-58.8431	-122.545	353.677	-181.216	290.532	-125.712	88.9396	-77.7419	60.7287	-188.446	187.755	-161.112	84.2241	-130.779	78.2791
808	3	955.529	2.22622	3.71059	65.6954	58.6855	-96.6337	-161.613	-65.0785	148.666	51.0831	43.0588	54.799	-172.346	151.566	149.544	-116.629	37.4516	-195.056	205.956	-143.762	214.845	-83.941	-58.8299	-122.751	354.335	-181.753	290.345	-125.69	88.923	-77.7523	62.7287	-190.369	189.74	-163.058	84.2866	-130.779	78.2791
808	4	956.935	2.2268	3.71019	65.9482	58.9289	-96.6337	-161.613	-65.0785	148.666	51.0831	43.0588	55.3868	-170.567	149.566	149.33	-116.918	37.6612	-195.056	205.956	-143.762	214.845	-83.941	-58.8299	-122.73	354.327	-181.708	290.364	-125.659	88.9306	-77.7239	62.2695	-190.006	189.018	-162.343	84.2951	-130.779	78.2791
808	5	951.25	2.22363	3.70858	65.9923	59.032	-96.6503	-162.165	-64.5568	149	50.7843	42.9976	55.422	-170.453	149.435	149.304	-116.92	37.6755	-195.108	205.788	-143.581	214.723	-83.8275	-58.8045	-123.386	356.176	-182.938	290.259	-126.46	89.2223	-77.8261	61.2962	-187.236	192.521	-166.668	80.9765	-128.592	79.1488
808	6	949.935	2.22315	3.70799	65.9433	59.0558	-96.6503	-162.165	-64.5568	149	50.7843	42.9976	55.422	-170.453	149.435	149.304	-116.92	37.6755	-195.108	205.788	-143.581	214.723	-83.8275	-58.8045	-123.386	356.176	-182.938	290.259	-126.46	89.2223	-77.7728	61.855	-188.66	190.934	-164.668	82.6123	-129.586	78.7922
809	1	970.223	2.21937	3.71971	65.437	58.4773	-96.1286	-153.716	-71.2414	150.498	48.0095	45.2872	53.1405	-176.412	156.378	150.226	-115.742	36.7246	-195.285	205.236	-142.905	214.449	-83.5991	-58.7193	-123.18	353.978	-181.729	290.433	-126.38	89.1492	-78.0817	65.2428	-191.747	195.624	-169.139	83.2141	-130.017	78.5892
809	2	967.156	2.22083	3.71699	65.5167	58.6725	-96.1286	-153.716	-71.2414	150.498	48.0095	45.2872	53.1477	-176.574	156.503	150.212	-115.745	36.8277	-195.285	205.236	-142.905	214.449	-83.5991	-58.7193	-123.18	353.979	-181.73	290.433	-126.38	89.1491	-78.061	67.0738	-193.523	197.624	-171.072	83.2835	-130.017	78.5892
809	3	965.93	2.22061	3.7167	65.7675	59.0164	-96.1567	-153.6	-71.2771	150.709	47.753	45.3275	53.7243	-174.72	154.503	150.067	-116.04	36.8108	-195.157	205.179	-142.745	214.276	-83.4922	-58.7041	-123.318	354.413	-182.082	290.307	-126.365	89.1401	-78.0669	67.1989	-193.641	197.713	-171.165	83.2855	-130.017	78.5892
809	4	965.066	2.22094	3.71639	66.0244	59.2793	-96.1567	-153.6	-71.2771	150.709	47.753	45.3275	54.3024	-172.928	152.503	149.917	-116.38	37.0072	-195.157	205.179	-142.745	214.276	-83.4922	-58.7041	-123.301	354.407	-182.045	290.322	-126.34	89.1462	-78.0237	66.9734	-193.509	197.324	-170.759	83.3105	-130.017	78.5892
809	5	969.96	2.22027	3.71412	65.898	59.3118	-96.2135	-153.733	-71.14	150.867	47.5929	45.2868	54.3043	-172.912	152.506	150.008	-116.471	36.9903	-195.15	205.198	-142.769	214.283	-83.4971	-58.707	-123.966	356.464	-183.684	289.889	-126.523	89.1467	-78.1655	66.0113	-192.071	196.728	-170.421	82.5494	-129.593	78.6956
809	6	969.105	2.21965	3.7136	65.8992	59.4019	-96.2135	-153.733	-71.14	150.867	47.5929	45.2868	54.3043	-172.912	152.506	150.008	-116.471	36.9903	-195.15	205.198	-142.769	214.283	-83.4971	-58.707	-123.966	356.464	-183.684	289.889	-126.523	89.1467	-78.1068	66.9571	-193.559	196.52	-169.934	83.8307	-130.442	78.485
810	1	967.456	2.21928	3.71328	65.6145	59.102	-96.19	-154.486	-70.5836	150.578	48.0158	45.1202	53.7254	-174.632	154.506	150.357	-116.328	36.7151	-195.15	205.198	-142.769	214.283	-83.4971	-58.707	-123.966	356.464	-183.684	289.889	-126.523	89.1467	-78.1068	66.9571	-193.559	196.52	-169.934	83.8307	-130.442	78.485
810	2	964.269	2.2211	3.71033	65.684	59.3192	-96.19	-154.486	-70.5837	150.578	48.0157	45.1203	53.7328	-174.814	154.647	150.342	-116.332	36.8303	-195.15	205.198	-142.769	214.283	-83.4971	-58.707	-124.049	356.717	-183.883	289.818	-126.524	89.1447	-78.0789	68.8379	-195.397	198.52	-171.865	83.9094	-130.442	78.485
810	3	955.477	2.21905	3.71165	65.5866	59.4829	-96.19	-154.486	-70.5837	150.578	48.0157	45.1203	53.733	-174.813	154.646	150.341	-116.332	36.8302	-195.148	205.197	-142.767	214.281	-83.4956	-58.7068	-124.829	358.717	-185.689	289.123	-126.513	89.1451	-78.079	68.8396	-195.398	198.521	-171.867	83.9095	-130.442	78.485
810	4	956.623	2.22048	3.71279	65.5027	59.3334	-96.19	-154.486	-70.5837	150.578	48.0157	45.1203	53.733	-174.813	154.646	150.341	-116.332	36.8302	-195.148	205.197	-142.767	214.281	-83.4956	-58.7068	-124.784	358.697	-185.591	289.163	-126.447	89.161	-77.8507	67.7662	-194.811	196.618	-169.867	84.0424	-130.442	78.485
810	5	954.597	2.22031	3.71281	65.6154	59.1758	-96.19	-154.486	-70.5837	150.578	48.0157	45.1203	53.733	-174.813	154.646	150.341	-116.332	36.8302	-195.148	205.197	-142.767	214.281	-83.4956	-58.7068	-124.09	356.697	-184.083	289.853	-126.529	89.1457	-77.8668	67.6213	-194.64	196.557	-169.811	84.0614	-130.371	78.506
810	6	954.504	2.22027	3.71277	65.6141	59.1808	-96.19	-154.486	-70.5837	150.578	48.0157	45.1203	53.733	-174.813	154.646	150.341	-116.332	36.8302	-195.148	205.197	-142.767	214.281	-83.4956	-58.7068	-124.09	356.697	-184.083	289.853	-126.529	89.1457	-77.8603	67.6811	-194.754	196.499	-169.726	84.1735	-130.442	78.485
811	1	957.426	2.2205	3.71286	65.494	59.3096	-96.1852	-154.643	-70.4683	150.518	48.1034	45.0857	53.7091	-174.886	154.73	150.353	-116.323	36.8194	-195.148	205.197	-142.767	214.281	-83.4956	-58.7068	-124.749	358.697	-185.649	289.267	-126.511	89.1347	-77.8603	67.6811	-194.754	196.499	-169.726	84.1735	-130.442	78.485
811	2	956.476	2.22104	3.71287	65.6099	59.163	-96.1852	-154.643	-70.4683	150.518	48.1034	45.0857	53.71	-174.91	154.749	150.351	-116.324	36.8343	-195.148	205.197	-142.767	214.281	-83.4956	-58.7068	-124.028	356.697	-184.186	289.948	-126.509	89.082	-77.8603	67.6811	-194.754	196.499	-169.726	84.1735	-130.442	78.485
811	3	958.886	2.2218	3.71317	65.5402	59.3764	-96.1852	-154.643	-70.4683	150.518	48.1034	45.0857	53.7551	-174.768	154.597	150.335	-116.341	36.8299	-195.105	205.178	-142.712	214.222	-83.4594	-58.7017	-124.701	358.697	-185.732	289.338	-126.492	89.0858	-77.878	68.1409	-195.195	196.824	-170.064	84.185	-130.442	78.485
811	4	960.373	2.22325	3.71428	65.4584	59.2254	-96.1852	-154.643	-70.4683	150.518	48.1034	45.0857	53.7551	-174.768	154.597	150.335	-116.341	36.8299	-195.105	205.178	-142.712	214.222	-83.4594	-58.7017	-124.658	358.678	-185.638	289.376	-126.428	89.101	-77.6778	67.0275	-194.527	194.9	-168.064	84.2943	-130.442	78.485
811	5	958.37	2.22313	3.71432	65.5715	59.0698	-96.1852	-154.643	-70.4683	150.518	48.1034	45.0857	53.7551	-174.768	154.597	150.335	-116.341	36.8299	-195.105	205.178	-142.712	214.222	-83.4594	-58.7017	-123.963	356.678	-184.132	290.057	-126.497	89.0833	-77.692	66.9035	-194.379	194.85	-168.019	84.3102	-130.373	78.5068
811	6	958.285	2.22309	3.71428	65.5696	59.0737	-96.1852	-154.643	-70.4683	150.518	48.1034	45.0857	53.7551	-174.768	154.597	150.335	-116.341	36.8299	-195.105	205.178	-142.712	214.222	-83.4594	-58.7017	-123.963	356.678	-184.132	290.057	-126.497	89.0833	-77.6864	66.9537	-194.484	194.777	-167.918	84.42	-130.442	78.485
812	1	961.3	2.22333	3.71436	65.4443	59.1973	-96.1794	-154.827	-70.3322	150.447	48.2069	45.045	53.7215	-174.87	154.715	150.351	-116.33	36.8147	-195.105	205.178	-142.712	214.222	-83.4594	-58.7017	-124.621	358.678	-185.7	289.471	-126.476	89.071	-77.6864	66.9537	-194.484	194.777	-167.918	84.42	-130.442	78.485
812	2	959.98	2.22395	3.71419	65.5658	59.0651	-96.1794	-154.827	-70.3322	150.447	48.2069	45.045	53.7228	-174.904	154.74	150.349	-116.33	36.8357	-195.105	205.178	-142.712	214.222	-83.4594	-58.7017	-123.902	356.678	-184.233	290.146	-126.473	89.0202	-77.6827	67.0896	-194.619	194.922	-168.057	84.427	-130.442	78.485
812	3	962.091	2.22491	3.71448	65.52	59.3235	-96.2392	-154.575	-70.4123	150.898	47.6596	45.1312	53.7781	-174.73	154.554	150.329	-116.352	36.8303	-195.006	205.133	-142.588	214.088	-83.3768	-58.69	-124.575	358.678	-185.779	289.534	-126.454	89.0246	-77.7082	67.8895	-195.39	195.508	-168.66	84.4502	-130.442	78.485
812	4	962.654	2.22526	3.71418	65.7772	59.5826	-96.2392	-154.575	-70.4123	150.898	47.6596	45.1312	54.3563	-172.938	152.554	150.18	-116.693	37.0261	-195.006	205.133	-142.588	214.088	-83.3768	-58.69	-124.558	358.67	-185.74	289.549	-126.428	89.0308	-77.6697	67.6423	-195.233	195.089	-168.228	84.4697	-130.442	78.485
812	5	960.68	2.22518	3.71425	65.8899	59.4299	-96.2392	-154.575	-70.4123	150.898	47.6596	45.1312	54.3563	-172.938	152.554	150.18	-116.693	37.0261	-195.006	205.133	-142.588	214.088	-83.3768	-58.69	-123.862	356.67	-184.237	290.225	-126.485	89.0096	-77.6816	67.5374	-195.108	195.047	-168.19	84.4829	-130.386	78.5024
812	6	960.612	2.22515	3.71422	65.8886	59.4333	-96.2392	-154.575	-70.4123	150.898	47.6596	45.1312	54.3563	-172.938	152.554	150.18	-116.693	37.0261	-195.006	205.133	-142.588	214.088	-83.3768	-58.69	-123.862	356.67	-184.237	290.225	-126.485	89.0096	-77.6769	67.5793	-195.194	194.991	-168.112	84.5716	-130.442	78.485
813	1	961.982	2.22482	3.71392	65.6041	59.1342	-96.213	-155.354	-69.8416	150.585	48.1119	44.958	53.777	-174.654	154.554	150.542	-116.563	36.7457	-195.006	205.133	-142.588	214.088	-83.3768	-58.69	-123.862	356.67	-184.237	290.225	-126.485	89.0096	-77.6769	67.5793	-195.194	194.991	-168.112	84.5716	-130.442	78.485
813	2	965.183	2.22525	3.71396	65.4993	59.2755	-96.2131	-155.353	-69.8423	150.587	48.1103	44.9583	53.7777	-174.673	154.568	150.541	-116.563	36.7576	-195.006	205.133	-142.588	214.088	-83.3768	-58.69	-124.516	358.67	-185.813	289.667	-126.488	88.9968	-77.6769	67.5793	-195.194	194.991	-168.112	84.5716	-130.442	78.485
813	3	963.484	2.22548	3.71418	65.6114	59.1329	-96.2131	-155.353	-69.8423	150.587	48.1103	44.9583	53.7782	-174.671	154.567	150.541	-116.563	36.7576	-195.003	205.132	-142.584	214.084	-83.374	-58.6896	-123.817	356.67	-184.315	290.288	-126.464	88.963	-77.6772	67.587	-195.201	194.996	-168.118	84.5718	-130.442	78.485
813	4	964.011	2.22584	3.71388	65.8681	59.3922	-96.2131	-155.353	-69.8423	150.587	48.1103	44.9583	54.3576	-172.879	152.567	150.389	-116.903	36.9532	-195.003	205.132	-142.584	214.084	-83.374	-58.6896	-123.799	356.663	-184.277	290.303	-126.438	88.9693	-77.6402	67.3318	-195.034	194.568	-167.678	84.59	-130.442	78.485
813	5	976.047	2.22052	3.70956	66.0354	59.6678	-96.2525	-156.026	-69.1485	151.351	47.358	44.9222	54.4014	-172.733	152.404	150.367	-116.917	36.9687	-194.724	205.988	-143.633	214.285	-83.4859	-58.8084	-124.019	357.245	-184.612	290.453	-126.975	89.1207	-78.325	68.4766	-194.631	198.334	-171.903	82.6044	-129.311	78.6474
813	6	975.915	2.21964	3.70892	66.0832	59.8462	-96.2525	-156.026	-69.1485	151.351	47.358	44.9222	54.4014	-172.733	152.404	150.367	-116.917	36.9687	-194.724	205.988	-143.633	214.285	-83.4859	-58.8084	-124.019	357.245	-184.612	290.453	-126.975	89.1207	-78.2765	70.052	-196.631	199.135	-172.482	84.0855	-130.408	78.4898
814	1	977.943	2.21938	3.70864	65.7993	59.5503	-96.2197	-156.913	-68.5074	150.946	47.9274	44.7194	53.8128	-174.432	154.404	150.789	-116.833	36.669	-194.723	205.99	-143.635	214.286	-83.4867	-58.8086	-124.019	357.245	-184.612	290.453	-126.975	89.1207	-78.2765	70.052	-196.631	199.135	-172.482	84.0855	-130.408	78.4898
814	2	983.716	2.21878	3.70929	65.7913	59.7285	-96.0938	-153.068	-71.5614	151.518	46.7438	45.6849	53.3515	-175.779	155.937	150.968	-116.609	36.4993	-194.828	205.66	-143.231	214.121	-83.3505	-58.7567	-124.315	357.578	-185.375	290.187	-126.941	89.0931	-78.9361	72.3298	-198.642	201.708	-174.841	84.8445	-130.893	78.0722
814	3	986.232	2.2187	3.70933	65.7876	59.9885	-96.1593	-152.799	-71.6372	152.027	46.1254	45.7829	53.5688	-175.091	155.196	150.901	-116.707	36.4864	-194.748	205.623	-143.129	214.012	-83.2834	-58.7471	-125.003	359.578	-186.891	289.553	-126.93	89.1158	-78.9368	72.3459	-198.658	201.717	-174.851	84.845	-130.893	78.0722
814	4	985.908	2.21897	3.70903	66.0458	60.2529	-96.1593	-152.799	-71.6372	152.027	46.1254	45.7829	54.147	-173.295	153.196	150.76	-117.056	36.6783	-194.748	205.623	-143.129	214.012	-83.2834	-58.7471	-124.986	359.57	-186.854	289.568	-126.906	89.1217	-78.8901	72.1839	-198.589	201.41	-174.521	84.8738	-130.893	78.0722
814	5	983.57	2.21874	3.70903	66.1597	60.0919	-96.1593	-152.799	-71.6372	152.027	46.1254	45.7829	54.147	-173.295	153.196	150.76	-117.056	36.6783	-194.748	205.623	-143.129	214.012	-83.2834	-58.7471	-124.276	357.57	-185.377	290.309	-127.013	89.0874	-78.9068	72.0023	-198.378	201.327	-174.446	84.8944	-130.828	78.0858
814	6	986.019	2.21871	3.70916	66.2298	60.1636	-96.1593	-152.799	-71.6372	152.027	46.1254	45.7829	54.147	-173.295	153.196	150.76	-117.056	36.6783	-194.748	205.623	-143.129	214.012	-83.2834	-58.7471	-124.276	357.57	-185.377	290.309	-127.013	89.0874	-79.0162	72.3179	-198.083	203.015	-176.446	84.2683	-130.608	78.3131
815	1	974.532	2.21862	3.70622	66.172	60.0449	-96.1051	-154.78	-70.192	151.195	47.3215	45.3191	54.1464	-173.297	153.199	150.761	-117.056	36.678	-195.379	204.018	-141.129	213.6	-83.0578	-58.4072	-124.298	357.637	-185.428	290.289	-127.012	89.0878	-79.0162	72.3179	-198.083	203.015	-176.446	84.2683	-130.608	78.3131
815	2	977.738	2.21896	3.7063	66.0654	60.1861	-96.1052	-154.78	-70.1922	151.195	47.3208	45.3193	54.1469	-173.31	153.209	150.76	-117.056	36.6865	-195.379	204.018	-141.129	213.6	-83.0578	-58.4072	-124.974	359.637	-186.964	289.694	-127.02	89.0993	-79.0162	72.3179	-198.083	203.015	-176.446	84.2683	-130.608	78.3131
815	3	975.807	2.21921	3.70652	66.177	60.0431	-96.1052	-154.78	-70.1922	151.195	47.3208	45.3193	54.1469	-173.31	153.209	150.76	-117.056	36.6865	-195.375	204.016	-141.124	213.594	-83.0544	-58.4067	-124.26	357.637	-185.495	290.332	-126.984	89.0474	-79.0162	72.3181	-198.083	203.015	-176.446	84.2683	-130.608	78.3131
815	4	976.394	2.21954	3.70615	66.4315	60.3025	-96.1052	-154.78	-70.1922	151.195	47.3208	45.3193	54.7368	-171.522	151.209	150.563	-117.364	36.8855	-195.375	204.016	-141.124	213.594	-83.0544	-58.4067	-124.24	357.628	-185.45	290.35	-126.953	89.0548	-78.952	72.1137	-198.005	202.622	-176.02	84.3095	-130.608	78.3131
815	5	978.211	2.21999	3.70622	66.332	60.1851	-96.1084	-154.866	-70.1096	151.256	47.2654	45.3096	54.7421	-171.504	151.19	150.56	-117.365	36.8875	-195.364	204.048	-141.163	213.603	-83.0608	-58.4113	-124.639	358.77	-186.319	290.02	-126.998	89.0752	-79.1234	70.3577	-195.368	202.049	-175.894	82.0109	-129.129	78.5975
815	6	980.029	2.21913	3.70559	66.4044	60.3935	-96.1084	-154.866	-70.1096	151.256	47.2654	45.3096	54.7421	-171.504	151.19	150.56	-117.365	36.8875	-195.364	204.048	-141.163	213.603	-83.0608	-58.4113	-124.639	358.77	-186.319	290.02	-126.998	89.0752	-79.1117	72.0869	-197.368	203.326	-177.044	83.4475	-130.281	78.4988
816	1	981.135	2.21882	3.70527	66.1179	60.0959	-96.0819	-155.827	-69.4098	150.848	47.8505	45.0842	54.1437	-173.202	153.19	150.997	-117.282	36.5871	-195.364	204.048	-141.163	213.603	-83.0608	-58.4113	-124.639	358.77	-186.319	290.02	-126.998	89.0752	-79.1117	72.0869	-197.368	203.326	-177.044	83.4475	-130.281	78.4988
816	2	978.009	2.22185	3.70139	66.2137	60.3105	-96.0819	-155.826	-69.4101	150.849	47.8497	45.0844	54.1532	-173.451	153.384	150.974	-117.286	36.7439	-195.364	204.048	-141.163	213.603	-83.0608	-58.4113	-124.639	358.77	-186.319	290.02	-126.998	89.0752	-79.1063	74.0869	-199.316	205.26	-178.941	83.5232	-130.281	78.4988
816	3	977.684	2.22139	3.70109	66.2482	60.3438	-96.2969	-154.9	-69.708	152.498	45.8497	45.4012	54.1758	-173.382	153.31	150.964	-117.293	36.7403	-195.236	203.994	-141.008	213.434	-82.9559	-58.3971	-124.639	358.77	-186.319	290.02	-126.998	89.0752	-79.1079	74.1173	-199.346	205.276	-178.959	83.524	-130.281	78.4988
816	4	977.031	2.22276	3.70238	66.1558	60.2015	-96.2969	-154.9	-69.708	152.498	45.8497	45.4012	54.1758	-173.382	153.31	150.964	-117.293	36.7403	-195.236	203.994	-141.008	213.434	-82.9559	-58.3971	-124.586	358.747	-186.202	290.067	-126.919	89.0941	-78.773	73.2147	-199.086	203.454	-176.959	83.749	-130.281	78.4988
816	5	977.982	2.22337	3.70304	66.135	60.0167	-96.3003	-155.008	-69.6041	152.576	45.779	45.3898	54.1814	-173.364	153.289	150.961	-117.294	36.7423	-195.221	204.04	-141.064	213.446	-82.964	-58.4037	-124.581	358.729	-186.191	290.075	-126.924	89.095	-78.9353	71.4251	-196.366	203.466	-177.423	81.4659	-128.725	78.8048
816	6	977.934	2.22261	3.70242	66.1565	60.1607	-96.3003	-155.008	-69.6041	152.576	45.779	45.3898	54.1814	-173.364	153.289	150.961	-117.294	36.7423	-195.221	204.04	-141.064	213.446	-82.964	-58.4037	-124.581	358.729	-186.191	290.075	-126.924	89.095	-78.8422	72.7881	-198.366	203.565	-177.219	83.163	-129.903	78.5853
817	1	980.615	2.22237	3.70209	65.8755	59.86	-96.2679	-155.875	-68.9906	152.148	46.3749	45.1816	53.5945	-175.072	155.289	151.339	-117.166	36.4494	-195.221	204.04	-141.064	213.446	-82.9641	-58.4037	-124.556	358.665	-186.136	290.098	-126.923	89.0934	-78.8422	72.7881	-198.366	203.565	-177.219	83.163	-129.903	78.5853
817	2	977.4	2.2255	3.69811	65.9729	60.0771	-96.268	-155.874	-68.9911	152.149	46.3735	45.1819	53.6051	-175.326	155.486	151.315	-117.169	36.6109	-195.221	204.04	-141.064	213.446	-82.9641	-58.4037	-124.556	358.665	-186.136	290.098	-126.923	89.0934	-78.8277	74.7881	-200.332	205.477	-179.091	83.2507	-129.903	78.5853
817	3	977.514	2.22516	3.69775	66.2403	60.3763	-96.268	-155.874	-68.9911	152.149	46.3735	45.1819	54.1966	-173.466	153.486	151.121	-117.424	36.561	-195.097	203.987	-140.914	213.281	-82.8623	-58.3899	-124.556	358.665	-186.136	290.098	-126.923	89.0934	-78.8295	74.8281	-200.371	205.498	-179.114	83.2519	-129.903	78.5853
817	4	977.828	2.22546	3.69738	66.4956	60.6373	-96.268	-155.874	-68.9911	152.149	46.3735	45.1819	54.7865	-171.676	151.486	150.927	-117.735	36.759	-195.097	203.987	-140.914	213.281	-82.8623	-58.3899	-124.536	358.656	-186.092	290.116	-126.894	89.1005	-78.7656	74.6546	-200.32	205.151	-178.733	83.2942	-129.903	78.5853
817	5	978.553	2.22605	3.6982	66.4684	60.4531	-96.2716	-155.98	-68.8898	152.224	46.3055	45.1701	54.793	-171.655	151.462	150.924	-117.736	36.7614	-195.083	204.032	-140.969	213.294	-82.8705	-58.3964	-124.551	358.691	-186.123	290.104	-126.897	89.102	-78.9146	72.829	-197.607	205.122	-179.129	81.0246	-128.332	78.8808
817	6	978.246	2.22532	3.6976	66.4864	60.5915	-96.2716	-155.98	-68.8898	152.224	46.3055	45.1701	54.793	-171.655	151.462	150.924	-117.736	36.7614	-195.083	204.032	-140.969	213.294	-82.8705	-58.3964	-124.551	358.691	-186.123	290.104	-126.897	89.102	-78.8064	74.1572	-199.607	205.12	-178.814	82.7596	-129.527	78.6567
818	1	984.462	2.227	3.6971	66.5183	60.3615	-96.2588	-156.32	-68.6495	152.054	46.5418	45.0882	54.6391	-172.087	151.976	151.046	-117.725	36.6791	-195.082	204.032	-140.969	213.294	-82.8705	-58.3964	-123.771	356.691	-184.484	290.811	-126.877	89.0544	-78.8064	74.1572	-199.607	205.12	-178.814	82.7596	-129.527	78.6567
818	2	981.54	2.23052	3.69294	66.5887	60.6111	-96.2588	-156.319	-68.6499	152.054	46.541	45.0884	54.6488	-172.364	152.191	151.021	-117.727	36.8512	-195.082	204.032	-140.969	213.294	-82.8705	-58.3964	-123.936	357.199	-184.885	290.672	-126.879	89.0506	-78.7925	76.1572	-201.575	206.973	-180.632	82.8457	-129.527	78.6567
818	3	984.257	2.23073	3.69315	66.4812	60.7536	-96.2588	-156.319	-68.6499	152.054	46.541	45.0884	54.65	-172.36	152.187	151.021	-117.728	36.851	-195.078	204.03	-140.964	213.288	-82.867	-58.396	-124.618	359.199	-186.414	290.047	-126.865	89.0656	-78.7931	76.1711	-201.589	206.98	-180.639	82.8462	-129.527	78.6567
818	4	985.498	2.2311	3.69277	66.7324	61.008	-96.2588	-156.319	-68.6499	152.054	46.541	45.0884	55.2456	-170.576	150.187	150.795	-118.014	37.0543	-195.078	204.03	-140.964	213.288	-82.867	-58.396	-124.594	359.188	-186.361	290.068	-126.829	89.074	-78.7095	75.9637	-201.539	206.555	-180.169	82.9026	-129.527	78.6567
818	5	983.313	2.23087	3.69278	66.8447	60.8497	-96.2588	-156.319	-68.6499	152.054	46.541	45.0884	55.2456	-170.576	150.187	150.795	-118.014	37.0543	-195.078	204.03	-140.964	213.288	-82.867	-58.396	-123.887	357.188	-184.876	290.808	-126.943	89.0464	-78.725	75.792	-201.342	206.47	-180.089	82.9251	-129.468	78.6663
818	6	982.917	2.23036	3.69238	66.8559	60.9636	-96.2588	-156.319	-68.6499	152.054	46.541	45.0884	55.2456	-170.576	150.187	150.795	-118.014	37.0543	-195.078	204.03	-140.964	213.288	-82.867	-58.396	-123.909	357.255	-184.928	290.785	-126.938	89.0456	-78.6146	76.8035	-202.934	206.383	-179.735	84.3526	-130.442	78.485
819	1	983.959	2.23017	3.69209	66.5686	60.6687	-96.2153	-157.469	-67.8368	151.478	47.3408	44.8112	54.6422	-172.244	152.187	151.325	-118.014	36.716	-195.078	204.031	-140.964	213.288	-82.8671	-58.396	-123.909	357.255	-184.928	290.785	-126.938	89.0456	-78.6146	76.8035	-202.934	206.383	-179.735	84.3526	-130.442	78.485
819	2	981.719	2.2342	3.68778	66.5912	60.983	-96.2153	-157.469	-67.8372	151.478	47.3401	44.8114	54.6526	-172.543	152.421	151.298	-118.016	36.9027	-195.078	204.031	-140.964	213.288	-82.8671	-58.396	-124.388	358.689	-186.04	290.369	-126.942	89.047	-78.5778	78.7941	-204.934	208.135	-181.444	84.4629	-130.442	78.485
819	3	979.945	2.2344	3.68799	66.7022	60.8439	-96.2153	-157.469	-67.8372	151.478	47.3401	44.8114	54.6527	-172.543	152.421	151.298	-118.016	36.9027	-195.076	204.03	-140.962	213.286	-82.8657	-58.3958	-123.687	356.689	-184.547	290.999	-126.923	89.0102	-78.5778	78.7943	-204.934	208.135	-181.444	84.4629	-130.442	78.485
819	4	980.471	2.23579	3.6894	66.6046	60.6986	-96.2153	-157.469	-67.8372	151.478	47.3401	44.8114	54.6527	-172.543	152.421	151.298	-118.016	36.9027	-195.076	204.03	-140.962	213.286	-82.8657	-58.3958	-123.63	356.665	-184.422	291.049	-126.837	89.0308	-78.2088	77.9081	-204.733	206.341	-179.444	84.7042	-130.442	78.485
819	5	976.141	2.23585	3.69187	66.446	60.4383	-96.2224	-157.679	-67.6394	151.604	47.2303	44.7852	54.6643	-172.506	152.378	151.291	-118.019	36.907	-195.08	204.007	-140.936	213.118	-82.6745	-58.392	-123.944	357.598	-185.139	290.818	-126.9	89.0413	-78.0479	75.3121	-201.58	204.796	-178.307	82.3617	-128.815	78.8596
819	6	968.529	2.23433	3.69339	66.3421	60.599	-96.2224	-157.679	-67.6394	151.604	47.2303	44.7852	54.6643	-172.506	152.378	151.291	-118.019	36.907	-195.08	204.007	-140.936	213.118	-82.6745	-58.392	-124.727	359.598	-186.92	290.046	-126.8	89.0348	-78.0457	75.3273	-201.607	204.789	-178.294	82.3869	-128.85	78.8517
820	1	966.783	2.23467	3.6935	66.4532	60.4544	-96.2157	-157.852	-67.518	151.515	47.3527	44.7434	54.6643	-172.506	152.378	151.291	-118.019	36.907	-195.08	204.007	-140.936	213.118	-82.6745	-58.392	-124.003	357.598	-185.467	290.707	-126.766	88.9688	-78.0457	75.3273	-201.607	204.789	-178.294	82.3869	-128.85	78.8517
820	2	970.113	2.23506	3.69356	66.3472	60.5939	-96.2159	-157.85	-67.5192	151.518	47.35	44.744	54.6649	-172.523	152.392	151.289	-118.019	36.9177	-195.08	204.007	-140.936	213.118	-82.6746	-58.392	-124.676	359.598	-187.008	290.119	-126.775	88.978	-78.0457	75.3273	-201.607	204.789	-178.294	82.3869	-128.85	78.8517
820	3	968.163	2.2353	3.69378	66.4592	60.4524	-96.2168	-157.845	-67.5207	151.525	47.3409	44.7454	54.6649	-172.523	152.392	151.289	-118.019	36.9177	-195.076	204.005	-140.931	213.113	-82.6714	-58.3916	-123.961	357.598	-185.54	290.761	-126.742	88.9251	-78.0457	75.3276	-201.608	204.789	-178.294	82.3869	-128.85	78.8517
820	4	968.772	2.23668	3.69508	66.3651	60.3038	-96.2168	-157.845	-67.5207	151.525	47.3409	44.7454	54.6649	-172.523	152.392	151.289	-118.019	36.9177	-195.076	204.005	-140.931	213.113	-82.6714	-58.3916	-123.908	357.575	-185.422	290.807	-126.662	88.9444	-77.7266	74.3683	-201.263	202.957	-176.294	82.5888	-128.85	78.8517
820	5	1020.11	2.23423	3.68614	66.3364	60.3579	-96.6201	-158.169	-67.3052	153.155	45.7081	44.5158	54.6174	-172.459	152.443	151.734	-118.411	36.8419	-195.001	204.235	-141.213	213.176	-82.7133	-58.4234	-124.32	358.629	-186.236	290.46	-126.715	88.9773	-78.2896	73.7736	-199.744	203.745	-177.285	81.2387	-127.731	78.5744
820	6	1022.46	2.2334	3.68552	66.4334	60.5965	-96.6201	-158.169	-67.3052	153.155	45.7081	44.5158	54.6174	-172.459	152.443	151.734	-118.411	36.8419	-195.001	204.235	-141.213	213.176	-82.7133	-58.4234	-124.32	358.629	-186.236	290.46	-126.715	88.9773	-78.2911	75.6229	-201.744	205.411	-178.909	82.6944	-128.986	78.533
821	1	1027.09	2.23225	3.68656	66.4516	60.6889	-96.5985	-158.508	-67.0657	152.943	45.9874	44.4365	54.6171	-172.46	152.444	151.735	-118.411	36.8417	-194.491	205.871	-143.213	213.984	-83.4174	-58.6466	-124.32	358.629	-186.236	290.46	-126.715	88.9773	-78.2911	75.6229	-201.744	205.411	-178.909	82.6944	-128.986	78.533
821	2	1026.08	2.23245	3.68687	66.4541	60.6782	-96.7058	-156.956	-67.9261	154.529	43.9874	44.8864	54.6286	-172.787	152.699	151.704	-118.413	37.0457	-194.469	205.95	-143.308	214.026	-83.4533	-58.6566	-124.32	358.629	-186.236	290.46	-126.715	88.9773	-78.2911	75.6229	-201.744	205.411	-178.909	82.6944	-128.986	78.533
821	3	1025.91	2.2323	3.68668	66.4908	60.7161	-96.8819	-156.05	-68.1924	156.171	41.9874	45.2344	54.637	-172.762	152.672	151.7	-118.415	37.0442	-194.352	205.894	-143.157	213.865	-83.354	-58.6426	-124.32	358.629	-186.236	290.46	-126.715	88.9773	-78.2943	75.7019	-201.822	205.449	-178.951	82.6975	-128.986	78.533
821	4	1026.78	2.2327	3.68632	66.7439	60.9727	-96.8819	-156.05	-68.1924	156.171	41.9874	45.2344	55.2302	-170.976	150.672	151.487	-118.711	37.2464	-194.352	205.894	-143.157	213.865	-83.354	-58.6426	-124.298	358.619	-186.187	290.479	-126.682	88.9852	-78.2242	75.5033	-201.757	205.063	-178.528	82.7425	-128.986	78.533
821	5	1027.73	2.23325	3.68643	66.7128	60.8004	-96.8846	-156.132	-68.1112	156.241	41.9219	45.2271	55.2362	-170.957	150.65	151.484	-118.713	37.2486	-194.348	205.906	-143.172	213.871	-83.3583	-58.6444	-124.309	358.63	-186.198	290.469	-126.683	88.9861	-78.4193	73.8802	-199.434	204.811	-178.566	80.6108	-127.365	78.7106
821	6	1029.45	2.23246	3.68579	66.7881	61.0109	-96.8846	-156.132	-68.1112	156.241	41.9219	45.2271	55.2362	-170.957	150.65	151.484	-118.713	37.2486	-194.348	205.906	-143.172	213.871	-83.3583	-58.6444	-124.309	358.63	-186.198	290.469	-126.683	88.9861	-78.3973	75.5933	-201.434	206.013	-179.658	82.1698	-128.634	78.6175
822	1	1053.01	2.2365	3.69294	66.6828	61.3325	-96.9197	-158.132	-66.5094	155.965	42.5215	44.7492	55.5209	-170.188	149.769	151.355	-118.841	37.3512	-194.067	206.771	-144.211	214.345	-83.7643	-58.7739	-125.196	362.8	-189.653	289.788	-126.561	88.7889	-77.9961	74.624	-200.497	205.283	-179.155	81.7792	-128.497	78.9889
822	2	1053.62	2.23794	3.69248	66.8092	61.178	-96.9198	-158.132	-66.5098	155.966	42.5204	44.7495	55.5233	-170.267	149.831	151.348	-118.841	37.3999	-194.067	206.771	-144.211	214.345	-83.7643	-58.7739	-124.369	360.8	-188.381	290.659	-126.549	88.622	-77.9961	74.624	-200.497	205.283	-179.155	81.7792	-128.497	78.9889
822	3	1051.66	2.23821	3.6927	66.922	61.0364	-96.9198	-158.132	-66.5098	155.966	42.5204	44.7495	55.5233	-170.267	149.831	151.348	-118.841	37.3999	-194.063	206.769	-144.205	214.34	-83.7608	-58.7734	-123.636	358.8	-186.951	291.321	-126.499	88.5462	-77.9961	74.6242	-200.497	205.283	-179.155	81.7792	-128.497	78.9889
822	4	1051.97	2.2396	3.69403	66.8282	60.8898	-96.9198	-158.132	-66.5098	155.966	42.5204	44.7495	55.5233	-170.267	149.831	151.348	-118.841	37.3999	-194.063	206.769	-144.205	214.34	-83.7608	-58.7734	-123.584	358.776	-186.833	291.367	-126.42	88.5656	-77.6697	73.6738	-200.174	203.457	-177.155	81.9929	-128.497	78.9889
822	5	1053.89	2.24003	3.69273	66.7005	60.6933	-96.9289	-158.289	-66.3547	156.102	42.3917	44.7335	55.5363	-170.225	149.784	151.34	-118.844	37.4045	-194.059	206.775	-144.212	214.346	-83.7659	-58.7752	-123.854	359.505	-187.374	291.133	-126.451	88.5951	-77.9663	71.7951	-197.571	201.737	-175.777	80.2212	-127.345	79.0849
822	6	1053.73	2.23925	3.69206	66.7165	60.8293	-96.9289	-158.289	-66.3547	156.102	42.3917	44.7335	55.5363	-170.225	149.784	151.34	-118.844	37.4045	-194.059	206.775	-144.212	214.346	-83.7659	-58.7752	-123.854	359.505	-187.374	291.133	-126.451	88.5951	-77.8658	73.1295	-199.571	201.719	-175.444	81.9556	-128.543	78.8529
823	1	1124.88	2.23803	3.69788	67.2325	61.2495	-97.0293	-157.662	-66.7671	156.677	41.6579	44.8802	56.0171	-167.535	147.119	151.031	-118.52	36.668	-192.649	209.718	-147.408	216.807	-85.8779	-59.4376	-123.848	359.499	-187.368	291.139	-126.451	88.593	-78.0037	74.0523	-200.343	202.233	-176.022	81.9115	-128.517	78.7736
823	2	1116.7	2.2391	3.69613	67.2175	61.13	-97.1079	-157.045	-66.8677	157.511	40.4662	45.1983	56.0198	-167.434	147.2	151.022	-118.52	36.7306	-193.24	208.076	-145.408	215.55	-84.8051	-59.2033	-123.848	359.499	-187.368	291.139	-126.451	88.593	-78.0036	74.0881	-200.375	202.252	-176.041	81.9108	-128.517	78.7736
823	3	1116.4	2.23908	3.696	67.2558	61.1703	-97.2567	-156.194	-67.072	159.146	38.4662	45.5663	56.0198	-167.434	147.2	151.022	-118.52	36.7306	-193.134	208.019	-145.262	215.397	-84.7093	-59.1889	-123.848	359.499	-187.368	291.139	-126.451	88.593	-78.0068	74.1809	-200.467	202.301	-176.094	81.9145	-128.517	78.7736
823	4	1107.88	2.24027	3.69422	67.2178	61.0517	-97.2567	-156.194	-67.072	159.146	38.4662	45.5663	56.0198	-167.434	147.2	151.022	-118.52	36.7306	-193.642	206.374	-143.262	214.468	-83.9129	-58.9514	-123.843	359.496	-187.356	291.144	-126.443	88.5949	-77.9925	74.1298	-200.444	202.207	-175.993	81.9234	-128.517	78.7736
823	5	1107.52	2.24089	3.69517	67.1948	60.8555	-97.2585	-156.297	-66.9686	159.233	38.3841	45.5584	56.0294	-167.405	147.166	151.013	-118.52	36.7342	-193.637	206.39	-143.281	214.475	-83.9186	-58.9538	-123.865	359.519	-187.379	291.122	-126.448	88.6019	-78.1278	72.1904	-197.553	202.159	-176.435	79.4585	-126.841	79.1541
823	6	1107.42	2.24009	3.69449	67.2127	60.9939	-97.2585	-156.297	-66.9686	159.233	38.3841	45.5584	56.0294	-167.405	147.166	151.013	-118.52	36.7342	-193.637	206.39	-143.281	214.475	-83.9186	-58.9538	-123.865	359.519	-187.379	291.122	-126.448	88.6019	-78.031	73.5469	-199.553	202.203	-176.179	81.1783	-128.038	78.9317
824	1	1108.79	2.239	3.69572	67.2264	61.1001	-97.2513	-156.376	-66.9199	159.163	38.4736	45.5374	55.9925	-167.495	147.285	151.081	-118.554	36.706	-193.124	208.026	-145.281	215.342	-84.6549	-59.1937	-123.865	359.519	-187.379	291.122	-126.448	88.6019	-78.031	73.5469	-199.553	202.203	-176.179	81.1783	-128.038	78.9317
824	2	1100.37	2.24003	3.69395	67.2019	60.9904	-97.2739	-156.194	-66.9382	159.433	38.0908	45.64	55.9933	-167.465	147.309	151.078	-118.554	36.7243	-193.661	206.386	-143.281	214.343	-83.8082	-58.9532	-123.865	359.519	-187.379	291.122	-126.448	88.6019	-78.031	73.5469	-199.553	202.203	-176.179	81.1783	-128.038	78.9317
824	3	1100.74	2.24354	3.69449	67.2908	61.198	-97.2739	-156.194	-66.9382	159.433	38.0908	45.64	55.9964	-167.457	147.3	151.076	-118.554	36.7232	-193.499	206.306	-143.069	214.116	-83.667	-58.9324	-123.865	359.519	-187.379	291.122	-126.448	88.6019	-78.0993	75.5469	-201.522	203.286	-177.344	81.255	-128.038	78.9317
824	4	1102.56	2.24413	3.6939	67.5364	61.1165	-97.2739	-156.194	-66.9382	159.433	38.0908	45.64	56.6294	-165.69	145.3	150.677	-118.714	36.9413	-193.499	206.306	-143.069	214.116	-83.667	-58.9324	-123.833	359.504	-187.307	291.15	-126.4	88.6136	-78.0034	75.2282	-201.395	202.689	-176.698	81.3163	-128.038	78.9317
824	5	1103.54	2.24471	3.69486	67.5355	60.9556	-97.2759	-156.306	-66.8257	159.53	37.9983	45.6319	56.6409	-165.655	145.259	150.665	-118.712	36.9457	-193.493	206.324	-143.092	214.125	-83.6737	-58.9351	-123.848	359.519	-187.322	291.135	-126.401	88.6153	-78.1666	73.5214	-198.713	203.102	-177.551	78.8771	-126.348	79.2585
824	6	1103.13	2.24393	3.69417	67.5492	61.0886	-97.2759	-156.306	-66.8257	159.53	37.9983	45.6319	56.6409	-165.655	145.259	150.665	-118.712	36.9457	-193.493	206.324	-143.092	214.125	-83.6737	-58.9351	-123.848	359.519	-187.322	291.135	-126.401	88.6153	-78.056	74.8413	-200.713	203.033	-177.171	80.6314	-127.557	79.0301
825	1	1124.15	2.24669	3.69883	67.5261	61.2504	-97.2952	-157.317	-66.043	159.33	38.3774	45.3717	56.8705	-165.093	144.6	150.5	-118.761	37.0336	-193.194	207.219	-144.179	214.612	-84.0923	-59.0813	-124.387	362.243	-189.719	290.808	-126.357	88.4243	-77.8799	74.3023	-200.186	202.599	-176.838	80.4245	-127.469	79.1889
825	2	1124.32	2.24721	3.69879	67.6567	61.1136	-97.3152	-157.152	-66.0613	159.572	38.0342	45.464	56.871	-165.067	144.621	150.498	-118.761	37.0497	-193.194	207.219	-144.179	214.612	-84.0923	-59.0813	-123.662	360.243	-188.318	291.579	-126.379	88.3217	-77.8798	74.3141	-200.197	202.605	-176.844	80.4243	-127.469	79.1889
825	3	1123.73	2.24577	3.69968	67.8996	60.9502	-97.2821	-155.08	-67.7118	159.919	37.3509	45.9622	56.3496	-166.322	146.151	151.055	-118.835	36.8047	-193.371	207.04	-143.999	214.433	-83.9156	-58.906	-121.715	354.509	-184.501	293.453	-126.364	88.1429	-78.2642	75.639	-201.597	203.594	-177.565	80.9247	-127.633	78.8456
825	4	1124.16	2.24717	3.701	67.8072	60.8	-97.2821	-155.08	-67.7118	159.919	37.3509	45.9622	56.3496	-166.322	146.151	151.055	-118.835	36.8047	-193.371	207.04	-143.999	214.433	-83.9156	-58.906	-121.665	354.49	-184.388	293.496	-126.286	88.1625	-77.9643	74.6409	-201.192	201.749	-175.565	81.1161	-127.633	78.8456
825	5	1123.27	2.24561	3.69963	67.6321	60.7234	-97.2816	-155.086	-67.7067	159.875	37.3943	45.9601	56.3481	-166.329	146.157	151.055	-118.833	36.8046	-193.368	207.044	-144.003	214.437	-83.9187	-58.9071	-122.326	356.454	-185.875	293.336	-126.883	88.2554	-78.0926	73.1609	-199.328	199.983	-174.001	81.3212	-128.067	78.8547
825	6	1123.6	2.2448	3.69897	67.6683	60.8845	-97.2816	-155.086	-67.7067	159.875	37.3943	45.9601	56.3481	-166.329	146.157	151.055	-118.833	36.8046	-193.368	207.044	-144.003	214.437	-83.9187	-58.9071	-122.326	356.454	-185.875	293.336	-126.883	88.2554	-78.005	74.6064	-201.328	200.369	-174.127	82.9694	-129.253	78.6702
826	1	1126.59	2.24524	3.69906	67.5481	61.0081	-97.243	-155.529	-67.4342	159.493	37.887	45.8406	56.3481	-166.329	146.158	151.055	-118.833	36.8046	-193.368	207.044	-144.003	214.437	-83.9187	-58.9071	-122.987	358.454	-187.443	292.709	-126.811	88.2195	-78.005	74.6064	-201.328	200.369	-174.127	82.9694	-129.253	78.6702
826	2	1127.84	2.2458	3.69953	67.6018	61.0506	-97.3624	-154.608	-67.5039	160.904	35.887	46.3737	56.3501	-166.251	146.221	151.048	-118.834	36.8532	-193.368	207.044	-144.003	214.437	-83.9187	-58.9071	-122.989	358.459	-187.447	292.707	-126.811	88.2197	-78.0041	74.6934	-201.407	200.415	-174.173	82.9685	-129.253	78.6702
826	3	1129.33	2.24617	3.69953	67.5947	61.1792	-97.4859	-153.861	-67.599	162.529	33.887	46.7594	56.3501	-166.251	146.221	151.048	-118.834	36.8532	-193.262	206.99	-143.861	214.286	-83.8248	-58.8935	-123.342	359.453	-188.176	292.36	-126.797	88.2466	-78.0086	74.8898	-201.604	200.518	-174.284	82.9782	-129.253	78.6702
826	4	1132.86	2.24727	3.69926	67.8114	61.0481	-97.4859	-153.861	-67.599	162.529	33.887	46.7594	56.993	-164.489	144.221	150.603	-118.96	37.0744	-193.262	206.99	-143.861	214.286	-83.8248	-58.8935	-123.294	359.43	-188.065	292.401	-126.723	88.265	-77.8403	74.2006	-201.264	199.283	-172.968	83.0777	-129.253	78.6702
826	5	1134.69	2.2479	3.69985	67.7597	60.9105	-97.486	-153.947	-67.5099	162.612	33.8063	46.7558	57.0032	-164.458	144.185	150.592	-118.957	37.0783	-193.258	206.998	-143.869	214.292	-83.8293	-58.895	-123.532	360.088	-188.536	292.212	-126.776	88.2945	-78.0172	72.4561	-198.524	199.321	-173.49	80.6562	-127.619	79.0158
826	6	1134.62	2.24709	3.69916	67.7804	61.052	-97.486	-153.947	-67.5099	162.612	33.8063	46.7558	57.0032	-164.458	144.185	150.592	-118.957	37.0783	-193.258	206.998	-143.869	214.292	-83.8293	-58.895	-123.532	360.088	-188.536	292.212	-126.776	88.2945	-77.919	73.8089	-200.524	199.373	-173.235	82.3688	-128.808	78.7923
827	1	1137.12	2.24725	3.69935	67.6662	61.1915	-97.4786	-154.027	-67.4638	162.536	33.9047	46.7322	57.0032	-164.458	144.185	150.592	-118.957	37.0783	-193.258	206.998	-143.869	214.292	-83.8293	-58.895	-124.259	362.088	-189.978	291.527	-126.788	88.3588	-77.919	73.8089	-200.524	199.373	-173.235	82.3688	-128.808	78.7923
827	2	1136.49	2.24764	3.69941	67.7921	61.0535	-97.4904	-153.934	-67.4616	162.698	33.6758	46.7934	57.0035	-164.443	144.198	150.591	-118.957	37.0876	-193.258	206.998	-143.869	214.292	-83.8293	-58.895	-123.521	360.088	-188.584	292.275	-126.784	88.2547	-77.919	73.8089	-200.524	199.373	-173.235	82.3688	-128.808	78.7923
827	3	1139.04	2.24793	3.69964	67.682	61.203	-97.4904	-153.934	-67.4616	162.698	33.6758	46.7934	57.0035	-164.443	144.198	150.591	-118.957	37.0876	-193.25	206.994	-143.858	214.28	-83.8219	-58.894	-124.252	362.088	-190.014	291.579	-126.796	88.331	-77.9205	73.8815	-200.597	199.413	-173.277	82.3723	-128.808	78.7923
827	4	1139.92	2.24941	3.70089	67.5946	61.0519	-97.4904	-153.934	-67.4616	162.698	33.6758	46.7934	57.0035	-164.443	144.198	150.591	-118.957	37.0876	-193.25	206.994	-143.858	214.28	-83.8219	-58.894	-124.203	362.063	-189.902	291.621	-126.723	88.3491	-77.6809	72.8179	-200.042	197.522	-171.277	82.5122	-128.808	78.7923
827	5	1137.71	2.24925	3.7009	67.711	60.8949	-97.4904	-153.934	-67.4616	162.698	33.6758	46.7934	57.0035	-164.443	144.198	150.591	-118.957	37.0876	-193.25	206.994	-143.858	214.28	-83.8219	-58.894	-123.453	360.063	-188.504	292.399	-126.784	88.2655	-77.6965	72.6709	-199.87	197.462	-171.222	82.5329	-128.748	78.8065
827	6	1138.14	2.24849	3.70025	67.7213	61.0563	-97.4904	-153.934	-67.4616	162.698	33.6758	46.7934	57.0035	-164.443	144.198	150.591	-118.957	37.0876	-193.25	206.994	-143.858	214.28	-83.8219	-58.894	-123.537	360.297	-188.675	292.311	-126.775	88.2711	-77.5933	74.0135	-201.87	197.516	-170.957	84.2539	-129.943	78.5796
828	1	1170.97	2.24902	3.70928	67.9391	61.431	-97.5011	-153.721	-67.5237	163.04	33.237	46.9112	57.2244	-163.656	143.361	150.391	-118.887	37.0473	-192.154	210.117	-147.346	216.072	-85.289	-59.4095	-123.536	360.292	-188.672	292.312	-126.772	88.27	-78.0845	75.7547	-203.079	198.293	-172.057	84.0468	-130	78.539
828	2	1163.19	2.2501	3.70757	67.915	61.3327	-97.5757	-153.128	-67.4974	164.099	31.752	47.3073	57.2264	-163.561	143.442	150.383	-118.887	37.1076	-192.742	208.474	-145.346	214.817	-84.2198	-59.1761	-123.579	360.41	-188.756	292.272	-126.775	88.2745	-78.0845	75.7547	-203.079	198.293	-172.057	84.0468	-130	78.539
828	3	1165.68	2.2503	3.70778	67.8122	61.4868	-97.5915	-153.021	-67.4983	164.36	31.4292	47.3723	57.2264	-163.561	143.442	150.383	-118.887	37.1076	-192.725	208.464	-145.322	214.792	-84.2041	-59.1737	-124.314	362.41	-190.179	291.578	-126.797	88.3547	-78.0849	75.8008	-203.126	198.316	-172.082	84.0496	-130	78.539
828	4	1157.2	2.25146	3.70598	67.7744	61.3683	-97.5915	-153.021	-67.4983	164.36	31.4292	47.3723	57.2264	-163.561	143.442	150.383	-118.887	37.1076	-193.231	206.818	-143.322	213.848	-83.3975	-58.9359	-124.309	362.407	-190.168	291.583	-126.79	88.3565	-78.0742	75.7493	-203.097	198.226	-171.987	84.0555	-130	78.539
828	5	1155.06	2.25124	3.70596	67.8897	61.2068	-97.5915	-153.021	-67.4983	164.36	31.4292	47.3723	57.2264	-163.561	143.442	150.383	-118.887	37.1076	-193.231	206.818	-143.322	213.848	-83.3975	-58.9359	-123.555	360.407	-188.778	292.378	-126.866	88.2698	-78.0926	75.5619	-202.879	198.151	-171.917	84.0777	-129.933	78.5518
828	6	1156.64	2.25099	3.70581	67.8538	61.3523	-97.5915	-153.021	-67.4983	164.36	31.4292	47.3723	57.2264	-163.561	143.442	150.383	-118.887	37.1076	-193.231	206.818	-143.322	213.848	-83.3975	-58.9359	-123.917	361.401	-189.491	292.02	-126.853	88.3035	-78.0481	76.1964	-203.739	198.404	-172.065	84.771	-130.442	78.485
829	1	1162.61	2.24989	3.70705	67.8811	61.4575	-97.5827	-153.116	-67.4465	164.266	31.5502	47.3431	57.1794	-163.68	143.597	150.475	-118.938	37.072	-192.721	208.455	-145.322	214.739	-84.155	-59.1757	-123.917	361.401	-189.491	292.02	-126.853	88.3035	-78.0481	76.1964	-203.739	198.404	-172.065	84.771	-130.442	78.485
829	2	1159.48	2.25036	3.70688	67.9923	61.2965	-97.5869	-153.082	-67.4432	164.331	31.4601	47.3672	57.1795	-163.671	143.604	150.474	-118.938	37.0773	-192.827	208.13	-144.926	214.54	-83.9861	-59.1281	-123.176	359.401	-188.087	292.735	-126.829	88.209	-78.048	76.2021	-203.744	198.406	-172.068	84.771	-130.442	78.485
829	3	1162.14	2.25108	3.70716	67.891	61.4664	-97.5869	-153.082	-67.4432	164.331	31.4601	47.3672	57.1795	-163.671	143.604	150.474	-118.938	37.0773	-192.799	208.115	-144.888	214.5	-83.9611	-59.1243	-123.899	361.401	-189.532	292.038	-126.824	88.2762	-78.0498	76.491	-204.041	198.552	-172.22	84.7895	-130.442	78.485
829	4	1150.3	2.24894	3.6865	67.8429	61.3363	-97.5869	-153.082	-67.4432	164.331	31.4601	47.3672	57.1795	-163.671	143.604	150.474	-118.938	37.0773	-193.501	206.115	-142.891	213.224	-82.8769	-58.7925	-123.895	361.399	-189.524	292.041	-126.819	88.2774	-78.042	76.4539	-204.02	198.487	-172.152	84.7937	-130.442	78.485
829	5	1138.58	2.24931	3.69447	67.7666	61.0387	-97.5851	-153.192	-67.3375	164.405	31.3946	47.3567	57.1903	-163.639	143.567	150.462	-118.934	37.0816	-193.498	206.124	-142.902	213.225	-82.8773	-58.7938	-123.882	361.367	-189.491	292.078	-126.86	88.2905	-77.2818	73.2942	-200.999	198.039	-171.503	82.893	-128.826	78.7838
829	6	1138.66	2.24855	3.69382	67.7927	61.1857	-97.5851	-153.192	-67.3375	164.405	31.3946	47.3567	57.1903	-163.639	143.567	150.462	-118.934	37.0816	-193.498	206.124	-142.902	213.225	-82.8773	-58.7938	-123.882	361.367	-189.491	292.078	-126.86	88.2905	-77.1736	74.636	-202.999	198.107	-171.252	84.6324	-130.04	78.5594
830	1	1146.63	2.24733	3.695	67.8157	61.2876	-97.5706	-153.348	-67.2526	164.25	31.5959	47.3083	57.1129	-163.833	143.822	150.615	-119.018	37.0229	-192.991	207.761	-144.902	214.107	-83.633	-59.0292	-123.882	361.367	-189.491	292.078	-126.86	88.2905	-77.1736	74.636	-202.999	198.107	-171.252	84.6324	-130.04	78.5594
830	2	1125.52	2.24907	3.6928	67.6871	60.9905	-97.5645	-153.431	-67.1242	164.3	31.5142	47.3314	56.9846	-164.252	144.312	150.753	-119.072	37.0496	-194.324	203.861	-140.148	211.894	-81.7317	-58.4066	-123.884	361.37	-189.494	292.077	-126.86	88.2907	-77.128	74.1725	-202.535	197.929	-171.068	84.6003	-130.027	78.5947
830	3	1125.78	2.2524	3.69331	67.7723	61.1971	-97.5645	-153.431	-67.1242	164.3	31.5142	47.3314	56.9847	-164.252	144.311	150.753	-119.072	37.0495	-194.166	203.794	-139.956	211.687	-81.6044	-58.3887	-123.884	361.37	-189.494	292.077	-126.86	88.2907	-77.1476	76.1343	-204.535	198.981	-172.164	84.7175	-130.027	78.5947
830	4	1128.09	2.25394	3.69461	67.683	61.0406	-97.5645	-153.431	-67.1242	164.3	31.5142	47.3314	56.9847	-164.252	144.311	150.753	-119.072	37.0495	-194.166	203.795	-139.958	211.687	-81.6048	-58.3889	-123.833	361.345	-189.376	292.121	-126.783	88.3098	-76.9198	75.0369	-203.924	197.083	-170.164	84.8336	-130.027	78.5947
830	5	1126.09	2.25403	3.69476	67.7984	60.8938	-97.5645	-153.431	-67.1242	164.3	31.5142	47.3314	56.9847	-164.252	144.311	150.753	-119.072	37.0495	-194.166	203.795	-139.958	211.687	-81.6049	-58.3889	-123.088	359.345	-187.971	292.843	-126.779	88.223	-76.926	74.9818	-203.859	197.061	-170.145	84.8397	-130.004	78.5997
830	6	1125.87	2.25381	3.69455	67.7957	60.928	-97.5645	-153.431	-67.1242	164.3	31.5142	47.3314	56.9847	-164.252	144.311	150.753	-119.072	37.0495	-194.166	203.795	-139.958	211.687	-81.6049	-58.3889	-123.088	359.345	-187.971	292.843	-126.779	88.223	-76.877	75.3276	-204.523	196.746	-169.672	85.5149	-130.442	78.485
831	1	1128.81	2.25247	3.69553	67.8021	61.0083	-97.5248	-153.856	-66.8943	163.874	32.0668	47.1985	56.9847	-164.252	144.311	150.753	-119.072	37.0495	-193.668	205.425	-141.958	212.538	-82.3508	-58.6126	-123.088	359.345	-187.971	292.843	-126.779	88.223	-76.877	75.3276	-204.523	196.746	-169.672	85.5149	-130.442	78.485
831	2	1129.83	2.25287	3.69594	67.8577	61.0535	-97.62	-153.079	-66.8375	165.3	30.0668	47.7357	56.986	-164.19	144.363	150.748	-119.072	37.0887	-193.668	205.426	-141.959	212.539	-82.3512	-58.6128	-123.096	359.367	-187.986	292.836	-126.78	88.2237	-76.877	75.3276	-204.523	196.746	-169.672	85.5149	-130.442	78.485
831	3	1132.48	2.2537	3.69625	67.7597	61.2322	-97.62	-153.079	-66.8375	165.3	30.0668	47.7357	56.9861	-164.19	144.363	150.748	-119.072	37.0887	-193.633	205.41	-141.916	212.492	-82.3226	-58.6087	-123.818	361.367	-189.433	292.142	-126.777	88.2896	-76.8772	75.6926	-204.901	196.934	-169.867	85.5399	-130.442	78.485
831	4	1135.48	2.25444	3.69549	67.7504	61.1442	-97.62	-153.079	-66.8375	165.3	30.0668	47.7357	57.6444	-162.436	142.363	150.223	-119.138	37.315	-193.633	205.41	-141.916	212.492	-82.3226	-58.6087	-123.782	361.348	-189.349	292.173	-126.722	88.3033	-76.8042	75.2633	-204.637	196.209	-169.113	85.5724	-130.442	78.485
831	5	1133.48	2.25452	3.69564	67.8656	60.9976	-97.62	-153.079	-66.8375	165.3	30.0668	47.7357	57.6444	-162.436	142.363	150.223	-119.138	37.315	-193.633	205.41	-141.916	212.492	-82.3226	-58.6087	-123.037	359.348	-187.943	292.894	-126.717	88.2165	-76.8105	75.2075	-204.571	196.188	-169.094	85.578	-130.419	78.4901
831	6	1133.47	2.25451	3.69563	67.8658	61	-97.62	-153.079	-66.8375	165.3	30.0668	47.7357	57.6444	-162.436	142.363	150.223	-119.138	37.315	-193.633	205.41	-141.916	212.492	-82.3226	-58.6087	-123.037	359.349	-187.944	292.894	-126.717	88.2165	-76.8081	75.229	-204.607	196.18	-169.079	85.6124	-130.442	78.485
832	1	1136.24	2.25471	3.69581	67.7494	61.1353	-97.6059	-153.229	-66.76	165.146	30.2675	47.6871	57.6443	-162.436	142.363	150.223	-119.138	37.3149	-193.631	205.419	-141.927	212.497	-82.3269	-58.61	-123.75	361.349	-189.413	292.222	-126.71	88.2586	-76.8081	75.229	-204.607	196.18	-169.079	85.6124	-130.442	78.485
832	2	1137.85	2.25538	3.69618	67.8046	61.1972	-97.6952	-152.501	-66.6607	166.577	28.2675	48.2243	57.6455	-162.373	142.417	150.218	-119.138	37.355	-193.63	205.421	-141.929	212.498	-82.3274	-58.6102	-123.75	361.349	-189.413	292.222	-126.71	88.2586	-76.8034	75.378	-204.747	196.257	-169.154	85.6138	-130.442	78.485
832	3	1138.46	2.25632	3.69625	67.881	61.3053	-97.7747	-151.908	-66.5942	168.185	26.2675	48.6426	57.6455	-162.373	142.417	150.218	-119.138	37.355	-193.52	205.369	-141.788	212.348	-82.235	-58.5969	-123.75	361.349	-189.413	292.222	-126.71	88.2586	-76.8025	75.9014	-205.29	196.527	-169.433	85.6507	-130.442	78.485
832	4	1142.84	2.258	3.69689	67.788	61.1333	-97.7747	-151.908	-66.5942	168.185	26.2675	48.6426	57.9848	-161.483	141.397	149.922	-119.149	37.4737	-193.52	205.369	-141.788	212.348	-82.2351	-58.597	-123.691	361.318	-189.276	292.272	-126.621	88.281	-76.6161	74.7529	-204.57	194.599	-167.433	85.7302	-130.442	78.485
832	5	1140.84	2.25809	3.69704	67.9032	60.9871	-97.7747	-151.908	-66.5942	168.185	26.2675	48.6426	57.9848	-161.483	141.397	149.922	-119.149	37.4737	-193.52	205.369	-141.788	212.348	-82.2351	-58.597	-122.946	359.318	-187.87	292.99	-126.614	88.1946	-76.6222	74.6998	-204.506	194.58	-167.416	85.7355	-130.418	78.4909
832	6	1140.83	2.25808	3.69703	67.9032	60.9892	-97.7747	-151.908	-66.5942	168.185	26.2675	48.6426	57.9848	-161.483	141.397	149.922	-119.149	37.4737	-193.52	205.369	-141.788	212.348	-82.2351	-58.597	-122.946	359.318	-187.87	292.99	-126.614	88.1946	-76.6199	74.72	-204.543	194.567	-167.395	85.7715	-130.442	78.485
833	1	1143.6	2.25825	3.69723	67.786	61.124	-97.7615	-152.045	-66.5281	168.034	26.4651	48.5948	57.9846	-161.483	141.398	149.923	-119.15	37.4735	-193.517	205.378	-141.8	212.353	-82.2395	-58.5983	-123.658	361.318	-189.341	292.315	-126.601	88.2362	-76.6199	74.72	-204.543	194.567	-167.395	85.7715	-130.442	78.485
833	2	1145.44	2.25892	3.69755	67.8475	61.1939	-97.8329	-151.413	-66.3508	169.479	24.4651	49.1315	57.9855	-161.428	141.446	149.918	-119.15	37.5088	-193.516	205.381	-141.803	212.354	-82.2403	-58.5987	-123.658	361.318	-189.341	292.315	-126.601	88.2362	-76.6142	74.8802	-204.694	194.653	-167.478	85.7738	-130.442	78.485
833	3	1146.33	2.26043	3.6977	67.9438	61.3436	-97.8896	-150.896	-66.2076	171.082	22.4651	49.5644	57.9855	-161.428	141.446	149.918	-119.15	37.5088	-193.391	205.321	-141.642	212.184	-82.1352	-58.5836	-123.658	361.318	-189.341	292.315	-126.601	88.2362	-76.6082	75.7376	-205.587	195.114	-167.948	85.8363	-130.442	78.485
833	4	1149.27	2.26205	3.69896	67.8577	61.183	-97.8896	-150.896	-66.2076	171.082	22.4651	49.5644	57.9855	-161.428	141.446	149.918	-119.15	37.5088	-193.39	205.322	-141.642	212.184	-82.1353	-58.5836	-123.61	361.294	-189.23	292.356	-126.529	88.2544	-76.4464	74.562	-204.806	193.167	-165.948	85.8958	-130.442	78.485
833	5	1147.26	2.26215	3.69911	67.9727	61.0376	-97.8896	-150.896	-66.2076	171.082	22.4651	49.5644	57.9855	-161.428	141.446	149.918	-119.15	37.5088	-193.39	205.322	-141.643	212.184	-82.1353	-58.5836	-122.866	359.294	-187.823	293.07	-126.518	88.168	-76.4521	74.5136	-204.748	193.151	-165.933	85.9006	-130.418	78.4915
833	6	1147.26	2.26214	3.6991	67.9726	61.0395	-97.8896	-150.896	-66.2076	171.082	22.4651	49.5644	57.9855	-161.428	141.446	149.918	-119.15	37.5088	-193.39	205.322	-141.643	212.184	-82.1353	-58.5836	-122.866	359.294	-187.823	293.07	-126.518	88.168	-76.4499	74.5318	-204.783	193.132	-165.906	85.9376	-130.442	78.485
834	1	1150.03	2.26229	3.69933	67.8541	61.1732	-97.8765	-151.03	-66.1478	170.924	22.6716	49.5144	57.9828	-161.435	141.455	149.924	-119.153	37.5068	-193.387	205.332	-141.655	212.19	-82.1402	-58.5851	-123.577	361.294	-189.296	292.39	-126.5	88.2087	-76.4499	74.5318	-204.783	193.132	-165.906	85.9376	-130.442	78.485
834	2	1152.07	2.26294	3.69959	67.9217	61.2505	-97.9284	-150.49	-65.8979	172.385	20.6716	50.0497	57.9836	-161.388	141.496	149.92	-119.153	37.5371	-193.386	205.336	-141.66	212.191	-82.1413	-58.5857	-123.577	361.294	-189.296	292.39	-126.5	88.2087	-76.4431	74.6984	-204.942	193.223	-165.994	85.9407	-130.442	78.485
834	3	1151.99	2.26606	3.70004	68.0036	61.4519	-97.9284	-150.49	-65.8979	172.385	20.6716	50.0497	57.9836	-161.388	141.496	149.92	-119.153	37.5371	-193.239	205.266	-141.472	211.991	-82.0183	-58.568	-123.577	361.294	-189.296	292.39	-126.5	88.2087	-76.4187	76.6094	-206.942	194.278	-167.059	86.0869	-130.442	78.485
834	4	1155.24	2.2677	3.70131	67.9172	61.2895	-97.9284	-150.49	-65.8979	172.385	20.6716	50.0497	57.9836	-161.388	141.496	149.92	-119.153	37.5371	-193.239	205.267	-141.472	211.992	-82.0186	-58.5681	-123.529	361.269	-189.184	292.431	-126.427	88.227	-76.2722	75.4171	-206.125	192.322	-165.059	86.1322	-130.442	78.485
834	5	1153.25	2.26781	3.70147	68.032	61.1448	-97.9284	-150.49	-65.8979	172.385	20.6716	50.0497	57.9836	-161.388	141.496	149.92	-119.153	37.5371	-193.239	205.267	-141.472	211.992	-82.0186	-58.5681	-122.785	359.269	-187.777	293.143	-126.413	88.1406	-76.2775	75.3728	-206.071	192.307	-165.046	86.1364	-130.418	78.4913
834	6	1153.25	2.2678	3.70146	68.0319	61.1465	-97.9284	-150.49	-65.8979	172.385	20.6716	50.0497	57.9836	-161.388	141.496	149.92	-119.153	37.5371	-193.239	205.267	-141.472	211.992	-82.0186	-58.5681	-122.785	359.27	-187.777	293.143	-126.412	88.1406	-76.2755	75.3894	-206.104	192.287	-165.018	86.1719	-130.442	78.485
835	1	1156.23	2.26694	3.70164	67.9797	61.1573	-97.8229	-151.577	-65.4352	171.067	22.3963	49.6299	57.4025	-162.942	143.496	151.091	-119.822	37.1242	-192.939	206.245	-142.67	212.542	-82.4976	-58.7074	-122.785	359.27	-187.777	293.143	-126.412	88.1406	-76.2755	75.3894	-206.104	192.287	-165.018	86.1719	-130.442	78.485
835	2	1158.32	2.26762	3.70189	68.0474	61.2377	-97.8737	-151.04	-65.1817	172.526	20.3963	50.1681	57.4034	-162.894	143.537	151.086	-119.822	37.1546	-192.939	206.245	-142.67	212.542	-82.4978	-58.7074	-122.79	359.284	-187.788	293.138	-126.413	88.141	-76.2668	75.5729	-206.281	192.385	-165.112	86.1761	-130.442	78.485
835	3	1160.91	2.26908	3.70228	67.9665	61.4574	-97.8737	-151.04	-65.1817	172.526	20.3963	50.1681	57.4034	-162.894	143.537	151.086	-119.822	37.1546	-192.876	206.213	-142.587	212.454	-82.4436	-58.6995	-123.511	361.284	-189.237	292.448	-126.411	88.2049	-76.252	76.3339	-207.085	192.794	-165.522	86.2388	-130.442	78.485
835	4	1165.46	2.27007	3.70155	67.9121	61.351	-97.8737	-151.04	-65.1817	172.526	20.3963	50.1681	58.0776	-161.146	141.537	150.495	-119.839	37.3837	-192.876	206.214	-142.587	212.455	-82.4437	-58.6996	-123.469	361.263	-189.141	292.484	-126.348	88.2208	-76.1932	75.7395	-206.657	191.828	-164.544	86.2513	-130.442	78.485
835	5	1163.45	2.27017	3.70172	68.0269	61.2063	-97.8737	-151.04	-65.1817	172.526	20.3963	50.1681	58.0776	-161.146	141.537	150.495	-119.839	37.3837	-192.876	206.214	-142.587	212.455	-82.4437	-58.6996	-122.725	359.263	-187.733	293.195	-126.334	88.1348	-76.1986	75.6938	-206.602	191.814	-164.531	86.2555	-130.417	78.4921
835	6	1163.45	2.27016	3.7017	68.0267	61.208	-97.8737	-151.04	-65.1817	172.526	20.3963	50.1681	58.0776	-161.146	141.537	150.495	-119.839	37.3837	-192.876	206.214	-142.587	212.455	-82.4437	-58.6996	-122.725	359.263	-187.733	293.195	-126.334	88.1348	-76.1966	75.7108	-206.637	191.79	-164.499	86.2941	-130.442	78.485
836	1	1166.34	2.27032	3.70194	67.9081	61.3408	-97.8607	-151.174	-65.1271	172.359	20.6164	50.1143	58.0733	-161.158	141.552	150.504	-119.844	37.3806	-192.872	206.226	-142.603	212.462	-82.4498	-58.7014	-123.436	361.263	-189.209	292.519	-126.317	88.1733	-76.1966	75.7108	-206.637	191.79	-164.499	86.2941	-130.442	78.485
836	2	1167.76	2.27065	3.70217	67.9723	61.4044	-97.9035	-150.683	-64.8378	173.826	18.6164	50.6507	58.0739	-161.12	141.585	150.5	-119.844	37.4047	-192.872	206.227	-142.604	212.462	-82.4501	-58.7015	-123.436	361.263	-189.209	292.519	-126.317	88.1733	-76.1966	75.7108	-206.637	191.79	-164.499	86.2941	-130.442	78.485
836	3	1167.54	2.27378	3.70261	68.0535	61.6038	-97.9035	-150.683	-64.8378	173.826	18.6164	50.6507	58.0739	-161.12	141.585	150.5	-119.844	37.4047	-192.726	206.155	-142.412	212.261	-82.3259	-58.6834	-123.436	361.263	-189.209	292.519	-126.317	88.1733	-76.1539	77.5961	-208.637	192.805	-165.512	86.454	-130.442	78.485
836	4	1171.24	2.27547	3.70388	67.967	61.4387	-97.9035	-150.683	-64.8378	173.826	18.6164	50.6507	58.0739	-161.12	141.585	150.5	-119.844	37.4047	-192.726	206.155	-142.413	212.262	-82.3261	-58.6835	-123.388	361.239	-189.098	292.56	-126.245	88.1916	-76.0344	76.3766	-207.756	190.829	-163.512	86.4761	-130.442	78.485
836	5	1169.24	2.27558	3.70405	68.0816	61.2948	-97.9035	-150.683	-64.8378	173.826	18.6164	50.6507	58.0739	-161.12	141.585	150.5	-119.844	37.4047	-192.726	206.155	-142.413	212.262	-82.3261	-58.6835	-122.644	359.239	-187.69	293.268	-126.227	88.1055	-76.0394	76.3354	-207.706	190.816	-163.501	86.4798	-130.414	78.4934
836	6	1169.24	2.27557	3.70404	68.0812	61.2962	-97.9035	-150.683	-64.8378	173.826	18.6164	50.6507	58.0739	-161.12	141.585	150.5	-119.844	37.4047	-192.726	206.155	-142.413	212.262	-82.3261	-58.6835	-122.644	359.239	-187.69	293.268	-126.227	88.1055	-76.0376	76.3505	-207.742	190.783	-163.457	86.5224	-130.442	78.485
837	1	1172.86	2.2747	3.70445	68.0345	61.3215	-97.8053	-151.697	-64.4468	172.526	20.3246	50.2306	57.4866	-162.68	143.585	151.69	-120.53	37.002	-192.363	207.335	-143.856	212.929	-82.9027	-58.8535	-122.644	359.239	-187.69	293.268	-126.227	88.1055	-76.0376	76.3505	-207.742	190.783	-163.457	86.5224	-130.442	78.485
837	2	1174.25	2.27502	3.70468	68.0982	61.3863	-97.8468	-151.208	-64.1536	173.993	18.3246	50.7695	57.4873	-162.642	143.616	151.687	-120.53	37.0258	-192.363	207.335	-143.856	212.929	-82.9028	-58.8535	-122.648	359.251	-187.699	293.264	-126.227	88.1059	-76.0376	76.3505	-207.742	190.783	-163.457	86.5224	-130.442	78.485
837	3	1177.57	2.27701	3.70507	68.0861	61.693	-97.8645	-150.886	-63.9361	175.295	16.6911	51.1422	57.4874	-162.642	143.616	151.687	-120.53	37.0258	-192.244	207.272	-143.693	212.761	-82.798	-58.838	-123.369	361.251	-189.149	292.576	-126.227	88.1689	-76.0073	77.4022	-208.867	191.341	-164.011	86.6169	-130.442	78.485
837	4	1181.34	2.27872	3.70632	68.0009	61.5273	-97.8645	-150.886	-63.9361	175.295	16.6911	51.1422	57.4874	-162.642	143.616	151.687	-120.53	37.0258	-192.243	207.272	-143.693	212.761	-82.7981	-58.838	-123.322	361.228	-189.042	292.616	-126.156	88.1867	-75.9137	76.1616	-207.93	189.346	-162.011	86.6197	-130.442	78.485
837	5	1179.32	2.27883	3.70649	68.115	61.3836	-97.8645	-150.886	-63.9361	175.295	16.6911	51.1422	57.4874	-162.642	143.616	151.687	-120.53	37.0258	-192.243	207.272	-143.693	212.761	-82.7981	-58.838	-122.579	359.228	-187.633	293.322	-126.138	88.1012	-75.9188	76.1201	-207.88	189.334	-162.001	86.6233	-130.569	78.3559
837	6	1180.69	2.27858	3.70664	68.0329	61.5622	-97.8645	-150.886	-63.9361	175.295	16.6911	51.1422	57.4874	-162.642	143.616	151.687	-120.53	37.0258	-192.243	207.272	-143.693	212.761	-82.7981	-58.838	-123.293	361.228	-189.051	292.694	-126.247	88.225	-75.8934	76.3768	-207.974	190.175	-162.916	86.4291	-130.46	78.4669
838	1	1178.83	2.27881	3.70688	68.1448	61.42	-97.8605	-150.926	-63.9218	175.24	16.7637	51.1243	57.4874	-162.642	143.616	151.687	-120.53	37.0258	-192.243	207.272	-143.693	212.761	-82.7981	-58.838	-122.545	359.228	-187.654	293.38	-126.188	88.1263	-75.8934	76.3768	-207.974	190.175	-162.916	86.4291	-130.46	78.4669
838	2	1181.07	2.27946	3.70701	68.2219	61.5114	-97.8822	-150.525	-63.5654	176.726	14.7637	51.6583	57.4881	-162.606	143.647	151.683	-120.529	37.0492	-192.243	207.272	-143.693	212.761	-82.7981	-58.838	-122.548	359.238	-187.661	293.377	-126.188	88.1266	-75.8815	76.5746	-208.168	190.278	-163.013	86.4355	-130.46	78.4669
838	3	1183.5	2.28155	3.70748	68.1578	61.7703	-97.8822	-150.525	-63.5654	176.726	14.7637	51.6583	57.4881	-162.606	143.647	151.683	-120.529	37.0492	-192.152	207.223	-143.568	212.632	-82.7177	-58.8261	-123.268	361.238	-189.112	292.69	-126.188	88.1893	-75.8447	77.7112	-209.389	190.878	-163.606	86.5409	-130.46	78.4669
838	4	1187.59	2.28329	3.70874	68.0725	61.6035	-97.8822	-150.525	-63.5654	176.726	14.7637	51.6583	57.4881	-162.606	143.647	151.683	-120.529	37.0492	-192.152	207.223	-143.568	212.632	-82.7178	-58.8262	-123.222	361.214	-189.005	292.73	-126.118	88.207	-75.7609	76.4605	-208.429	188.878	-161.608	86.5356	-130.46	78.4669
838	5	1185.58	2.28341	3.70891	68.187	61.4606	-97.8822	-150.525	-63.5654	176.726	14.7637	51.6583	57.4881	-162.606	143.647	151.683	-120.529	37.0492	-192.152	207.223	-143.568	212.632	-82.7178	-58.8262	-122.479	359.214	-187.596	293.434	-126.098	88.1217	-75.7655	76.4232	-208.384	188.867	-161.599	86.5389	-130.486	78.4534
838	6	1185.58	2.28338	3.70894	68.1947	61.4703	-97.8822	-150.525	-63.5654	176.726	14.7637	51.6583	57.4881	-162.606	143.647	151.683	-120.529	37.0492	-192.152	207.223	-143.568	212.632	-82.7178	-58.8262	-122.479	359.214	-187.596	293.434	-126.098	88.1217	-75.7586	76.4852	-208.388	189.125	-161.883	86.4571	-130.442	78.485
839	1	1192.01	2.28233	3.71018	68.2105	61.5654	-97.8603	-150.754	-63.4893	176.406	15.1845	51.5542	57.3793	-162.896	144.013	151.888	-120.642	36.9824	-191.645	208.863	-145.568	213.567	-83.5175	-59.0652	-122.479	359.214	-187.596	293.434	-126.098	88.1217	-75.7586	76.4852	-208.388	189.125	-161.883	86.4571	-130.442	78.485
839	2	1186.57	2.28346	3.70835	68.2032	61.4845	-97.865	-150.623	-63.3504	176.947	14.4607	51.7467	57.3798	-162.873	144.032	151.886	-120.641	36.9968	-192.17	207.218	-143.568	212.555	-82.6601	-58.8263	-122.48	359.218	-187.599	293.433	-126.098	88.1218	-75.7539	76.5581	-208.46	189.163	-161.918	86.4597	-130.442	78.485
839	3	1190.03	2.28584	3.70877	68.2074	61.8235	-97.864	-150.363	-63.0698	178.258	12.8143	52.1313	57.3798	-162.873	144.032	151.886	-120.641	36.9968	-192.041	207.15	-143.392	212.373	-82.547	-58.8096	-123.199	361.218	-189.051	292.748	-126.099	88.1838	-75.7051	77.8584	-209.864	189.863	-162.604	86.5843	-130.442	78.485
839	4	1194.42	2.28759	3.71001	68.1233	61.657	-97.864	-150.363	-63.0698	178.258	12.8143	52.1313	57.3798	-162.873	144.032	151.886	-120.641	36.9968	-192.041	207.15	-143.392	212.374	-82.5472	-58.8096	-123.154	361.195	-188.946	292.787	-126.031	88.201	-75.6404	76.6016	-208.872	187.863	-160.619	86.5651	-130.442	78.485
839	5	1192.41	2.28771	3.71018	68.2375	61.5138	-97.864	-150.363	-63.0698	178.258	12.8143	52.1313	57.3798	-162.873	144.032	151.886	-120.641	36.9968	-192.041	207.15	-143.393	212.374	-82.5472	-58.8096	-122.411	359.195	-187.536	293.49	-126.01	88.1163	-75.6456	76.5604	-208.821	187.852	-160.61	86.5687	-130.444	78.481
839	6	1192.41	2.2877	3.71018	68.2388	61.516	-97.864	-150.363	-63.0698	178.258	12.8143	52.1313	57.3798	-162.873	144.032	151.886	-120.641	36.9968	-192.041	207.15	-143.393	212.374	-82.5472	-58.8096	-122.411	359.195	-187.536	293.49	-126.01	88.1163	-75.6437	76.5757	-208.831	187.893	-160.653	86.5633	-130.442	78.485
840	1	1195.04	2.28782	3.71048	68.1193	61.6476	-97.8531	-150.479	-63.0341	178.091	13.0342	52.077	57.3779	-162.878	144.039	151.889	-120.643	36.9956	-192.033	207.177	-143.426	212.389	-82.5606	-58.8136	-123.12	361.195	-189.016	292.81	-125.985	88.152	-75.6437	76.5757	-208.831	187.893	-160.653	86.5633	-130.442	78.485
840	2	1197.47	2.28848	3.71054	68.2043	61.7487	-97.8524	-150.165	-62.6177	179.601	11.0342	52.6041	57.3785	-162.848	144.064	151.886	-120.643	37.0148	-192.032	207.178	-143.426	212.389	-82.5608	-58.8137	-123.12	361.195	-189.016	292.81	-125.985	88.152	-75.6273	76.8089	-209.062	188.018	-160.769	86.5726	-130.442	78.485
840	3	1198.54	2.29137	3.71078	68.358	62.0134	-97.8303	-149.918	-62.2142	181.195	9.03422	53.0795	57.3785	-162.848	144.064	151.886	-120.643	37.0148	-191.88	207.097	-143.218	212.175	-82.4274	-58.7939	-123.12	361.195	-189.016	292.81	-125.985	88.152	-75.5524	78.5285	-210.931	188.952	-161.675	86.7445	-130.442	78.485
840	4	1203.3	2.29314	3.71202	68.2745	61.8468	-97.8303	-149.918	-62.2142	181.195	9.03422	53.0795	57.3785	-162.848	144.064	151.886	-120.643	37.0148	-191.88	207.097	-143.219	212.175	-82.4278	-58.794	-123.075	361.172	-188.913	292.848	-125.918	88.1691	-75.5051	77.2665	-209.91	186.952	-159.702	86.7119	-130.442	78.485
840	5	1201.29	2.29327	3.7122	68.3883	61.7044	-97.8303	-149.918	-62.2142	181.195	9.03422	53.0795	57.3785	-162.848	144.064	151.886	-120.643	37.0148	-191.88	207.097	-143.219	212.175	-82.4278	-58.794	-122.332	359.172	-187.503	293.549	-125.894	88.0842	-75.51	77.2279	-209.863	186.941	-159.694	86.7152	-130.437	78.4839
840	6	1201.29	2.29326	3.71219	68.3893	61.7064	-97.8303	-149.918	-62.2142	181.195	9.03422	53.0795	57.3785	-162.848	144.064	151.886	-120.643	37.0148	-191.88	207.097	-143.219	212.175	-82.4278	-58.794	-122.332	359.172	-187.503	293.549	-125.894	88.0842	-75.508	77.2433	-209.879	186.965	-159.717	86.7213	-130.442	78.485
841	1	1209.53	2.29213	3.71322	68.3486	61.7787	-97.7776	-150.497	-62.0584	180.305	10.202	52.7907	56.9129	-164.118	145.644	152.732	-121.097	36.7477	-191.374	208.735	-145.219	213.135	-83.2536	-59.0333	-122.332	359.172	-187.503	293.549	-125.894	88.0842	-75.508	77.2433	-209.879	186.965	-159.717	86.7213	-130.442	78.485
841	2	1184.4	2.28707	3.69998	68.2335	61.3719	-97.7827	-150.523	-62.0086	180.34	10.149	52.7999	58.1222	-161.135	142.162	152.023	-121.662	37.587	-192.267	207.018	-143.563	211.447	-81.8322	-58.6185	-122.288	359.052	-187.418	293.589	-125.891	88.079	-75.3724	75.2827	-208.214	184.988	-157.626	86.8055	-130.523	78.4557
841	3	1185.95	2.28984	3.70044	68.2322	61.665	-97.7827	-150.523	-62.0086	180.34	10.149	52.7999	58.1222	-161.135	142.162	152.023	-121.662	37.587	-192.136	206.95	-143.384	211.267	-81.7205	-58.6022	-122.793	360.46	-188.443	293.109	-125.89	88.1207	-75.2755	77.1223	-210.214	186.136	-158.72	86.9917	-130.523	78.4557
841	4	1190.84	2.29155	3.70156	68.1541	61.5019	-97.7827	-150.523	-62.0086	180.34	10.149	52.7999	58.1222	-161.135	142.162	152.023	-121.662	37.587	-192.135	206.953	-143.388	211.269	-81.7218	-58.6027	-122.754	360.44	-188.351	293.143	-125.83	88.1359	-75.2784	75.8566	-209.118	184.136	-156.784	86.9274	-130.523	78.4557
841	5	1189.12	2.29113	3.70396	68.4946	61.395	-97.7589	-150.278	-61.9942	180.901	9.4127	53.0216	57.428	-162.605	143.984	152.828	-121.799	37.2767	-192.294	206.459	-142.781	211.004	-81.5096	-58.5165	-121.333	356.535	-185.873	294.485	-125.706	87.8807	-75.2628	76.7849	-209.811	186.298	-158.932	86.6111	-130.24	78.5343
841	6	1189.22	2.29104	3.70385	68.4959	61.412	-97.7589	-150.278	-61.9942	180.901	9.4127	53.0216	57.428	-162.605	143.984	152.828	-121.799	37.2767	-192.294	206.459	-142.781	211.004	-81.5096	-58.5165	-121.333	356.535	-185.873	294.485	-125.706	87.8807	-75.2506	76.9339	-210.084	186.16	-158.733	86.9055	-130.442	78.485
842	1	1194.25	2.2898	3.70504	68.4991	61.4946	-97.73	-150.601	-61.9089	180.401	10.0684	52.859	57.3074	-162.929	144.389	153.052	-121.922	37.2075	-191.793	208.096	-144.781	211.983	-82.3622	-58.7518	-121.333	356.535	-185.873	294.485	-125.706	87.8807	-75.2506	76.9339	-210.084	186.16	-158.733	86.9055	-130.442	78.485
842	2	1195.94	2.29	3.70506	68.5793	61.5776	-97.7096	-150.354	-61.4512	181.933	8.06845	53.3788	57.3077	-162.913	144.403	153.05	-121.921	37.2178	-191.793	208.096	-144.781	211.983	-82.3622	-58.7518	-121.333	356.535	-185.873	294.485	-125.706	87.8807	-75.2506	76.9339	-210.084	186.16	-158.733	86.9055	-130.442	78.485
842	3	1196.14	2.293	3.70548	68.6359	61.7984	-97.7096	-150.354	-61.4512	181.933	8.06845	53.3788	57.3077	-162.913	144.402	153.05	-121.921	37.2177	-191.656	208.02	-144.588	211.791	-82.2423	-58.7341	-121.463	356.916	-186.161	294.353	-125.693	87.8855	-75.1581	78.7635	-212.084	187.181	-159.714	87.0949	-130.442	78.485
842	4	1201.33	2.29473	3.70666	68.5542	61.6311	-97.7096	-150.354	-61.4512	181.933	8.06845	53.3788	57.3077	-162.913	144.402	153.05	-121.921	37.2177	-191.656	208.021	-144.59	211.791	-82.2428	-58.7343	-121.422	356.898	-186.064	294.388	-125.629	87.9021	-75.1464	77.4868	-210.998	185.181	-157.766	87.0362	-130.442	78.485
842	5	1202.22	2.29553	3.70619	68.4706	61.4181	-97.7075	-150.361	-61.4302	181.977	8.01699	53.3887	57.3243	-162.865	144.348	153.031	-121.916	37.2233	-191.652	208.031	-144.602	211.797	-82.2474	-58.7358	-121.504	357.112	-186.208	294.372	-125.716	87.9239	-75.482	75.7493	-208.498	183.723	-156.749	85.2708	-129.28	78.6277
842	6	1202.54	2.29456	3.70558	68.5289	61.6032	-97.7075	-150.361	-61.4302	181.977	8.01699	53.3887	57.3243	-162.865	144.348	153.031	-121.916	37.2233	-191.652	208.031	-144.602	211.797	-82.2474	-58.7358	-121.506	357.119	-186.214	294.369	-125.715	87.9238	-75.3141	77.2542	-210.498	184.652	-157.407	86.6932	-130.297	78.5029
843	1	1200.7	2.29454	3.70542	68.4024	61.5765	-97.6595	-150.91	-61.2976	181.101	9.16537	53.1033	56.7278	-164.471	146.348	154.123	-122.507	36.8896	-191.634	208.091	-144.672	211.832	-82.2769	-58.7444	-121.506	357.119	-186.214	294.369	-125.715	87.9238	-75.3141	77.2542	-210.498	184.652	-157.407	86.6932	-130.297	78.5029
843	2	1202.4	2.29473	3.70542	68.4866	61.6613	-97.6327	-150.681	-60.8286	182.64	7.16537	53.6212	56.7281	-164.457	146.359	154.122	-122.506	36.8987	-191.634	208.091	-144.672	211.832	-82.277	-58.7444	-121.506	357.119	-186.214	294.369	-125.715	87.9238	-75.3141	77.2542	-210.498	184.652	-157.407	86.6932	-130.297	78.5029
843	3	1201.9	2.29759	3.7058	68.5533	61.8696	-97.6327	-150.681	-60.8286	182.64	7.16537	53.6212	56.7282	-164.456	146.359	154.122	-122.506	36.8987	-191.502	208.017	-144.486	211.646	-82.1612	-58.7273	-121.577	357.323	-186.367	294.299	-125.71	87.9271	-75.2081	79.0704	-212.498	185.691	-158.393	86.8901	-130.297	78.5029
843	4	1207.1	2.29933	3.70695	68.4732	61.7033	-97.6327	-150.681	-60.8286	182.64	7.16537	53.6212	56.7282	-164.456	146.359	154.122	-122.506	36.8987	-191.502	208.018	-144.487	211.646	-82.1616	-58.7274	-121.538	357.305	-186.274	294.332	-125.648	87.943	-75.2219	77.7928	-211.377	183.691	-156.465	86.8152	-130.297	78.5029
843	5	1207.78	2.30024	3.70742	68.3922	61.5119	-97.6319	-150.684	-60.8213	182.656	7.14662	53.6249	56.7346	-164.438	146.338	154.115	-122.505	36.9008	-191.501	208.022	-144.492	211.648	-82.1634	-58.728	-121.634	357.574	-186.468	294.272	-125.69	87.9557	-75.4399	76.0994	-209.167	182.392	-155.458	85.3844	-129.284	78.6076
843	6	1207.51	2.29923	3.70683	68.4553	61.7023	-97.6319	-150.684	-60.8213	182.656	7.14662	53.6249	56.7346	-164.438	146.338	154.115	-122.505	36.9008	-191.501	208.022	-144.492	211.648	-82.1634	-58.728	-121.637	357.584	-186.476	294.268	-125.689	87.9556	-75.2524	77.635	-211.167	183.519	-156.322	86.7208	-130.236	78.5068
844	1	1214.79	2.29898	3.70785	68.2399	61.8511	-97.5977	-151.083	-60.7334	181.998	8.00875	53.4104	56.5496	-164.935	146.95	154.432	-122.666	36.8043	-191.293	208.697	-145.313	212.046	-82.5034	-58.8258	-122.314	359.584	-188.024	293.573	-125.576	87.9388	-75.2524	77.635	-211.167	183.519	-156.322	86.7208	-130.236	78.5068
844	2	1215.53	2.29854	3.70843	68.3717	61.8317	-97.5891	-151.045	-60.6402	182.308	7.61413	53.51	56.7565	-164.179	146.184	154.2	-122.579	36.8053	-191.789	207.155	-143.332	211.079	-81.759	-58.5917	-122.336	359.645	-188.067	293.553	-125.578	87.9415	-75.2126	78.2746	-211.758	184.464	-157.264	86.5461	-130.071	78.5486
844	3	1217.16	2.30157	3.7088	68.4342	62.1524	-97.5642	-150.942	-60.383	183.203	6.49312	53.781	56.7566	-164.179	146.184	154.2	-122.579	36.8053	-191.645	207.078	-143.134	210.88	-81.635	-58.5736	-122.744	360.768	-188.874	293.164	-125.582	87.9814	-75.0991	80.0752	-213.758	185.442	-158.188	86.7504	-130.071	78.5486
844	4	1222.6	2.30334	3.70998	68.3533	61.9859	-97.5642	-150.942	-60.383	183.203	6.49312	53.781	56.7566	-164.179	146.184	154.2	-122.579	36.8053	-191.644	207.08	-143.137	210.881	-81.6359	-58.5739	-122.703	360.747	-188.777	293.199	-125.519	87.9975	-75.1162	78.8039	-212.64	183.442	-156.261	86.672	-130.071	78.5486
844	5	1225.17	2.30411	3.71052	68.1899	61.9729	-97.5637	-150.944	-60.3786	183.212	6.48168	53.7833	56.7609	-164.167	146.17	154.195	-122.577	36.8068	-191.637	207.105	-143.167	210.891	-81.6432	-58.5775	-123.45	362.756	-190.191	292.526	-125.589	88.089	-75.2795	77.5448	-210.953	182.729	-155.902	85.9228	-129.697	78.7207
844	6	1225.93	2.304	3.71011	68.1732	61.9917	-97.5637	-150.944	-60.3786	183.212	6.48168	53.7833	56.7609	-164.167	146.17	154.195	-122.577	36.8068	-191.637	207.105	-143.167	210.891	-81.6432	-58.5775	-123.45	362.756	-190.191	292.526	-125.589	88.089	-75.3124	77.748	-211.64	181.438	-154.396	87.0167	-130.442	78.485
845	1	1224.75	2.30426	3.7105	68.2741	61.8378	-97.5531	-151.071	-60.3527	182.998	6.76242	53.7135	56.7609	-164.167	146.17	154.195	-122.577	36.8068	-191.637	207.105	-143.167	210.891	-81.6433	-58.5775	-122.672	360.756	-188.856	293.2	-125.451	87.9447	-75.3124	77.748	-211.64	181.438	-154.396	87.0167	-130.442	78.485
845	2	1233.18	2.30757	3.71008	68.4336	62.1535	-97.5087	-150.895	-59.8548	184.559	4.76242	54.2231	56.7626	-164.093	146.231	154.187	-122.576	36.8536	-191.635	207.11	-143.174	210.894	-81.6455	-58.5783	-122.79	361.07	-189.078	293.096	-125.461	87.9581	-75.1169	79.6905	-213.638	182.573	-155.409	87.1365	-130.442	78.485
845	3	1229.22	2.30636	3.71121	68.4664	62.1539	-97.4955	-150.849	-59.7818	184.847	4.39717	54.3189	55.8405	-166.071	148.64	155.221	-122.737	36.4799	-191.949	206.136	-141.974	210.371	-81.235	-58.4029	-121.555	357.68	-187.061	294.243	-125.321	87.7377	-75.0585	81.3362	-214.9	186.303	-159.101	86.5228	-129.894	78.6273
845	4	1230.02	2.30711	3.71049	68.7053	62.0637	-97.4955	-150.849	-59.7818	184.847	4.39717	54.3189	56.5333	-164.311	146.64	154.642	-122.778	36.6897	-191.948	206.138	-141.976	210.372	-81.2357	-58.4032	-121.526	357.667	-186.993	294.267	-125.276	87.7495	-75.0601	80.9194	-214.539	185.655	-158.474	86.4991	-129.894	78.6273
845	5	1231.53	2.30798	3.71033	68.6418	61.8527	-97.495	-150.85	-59.7778	184.857	4.38485	54.3217	56.5427	-164.285	146.609	154.631	-122.775	36.6927	-191.925	206.211	-142.065	210.401	-81.2576	-58.4135	-121.561	357.756	-187.049	294.267	-125.325	87.7623	-75.3817	79.2559	-211.937	184.921	-158.235	84.279	-128.399	78.8605
845	6	1231.7	2.30716	3.70955	68.6775	62.0083	-97.495	-150.85	-59.7778	184.857	4.38485	54.3217	56.5427	-164.285	146.609	154.631	-122.775	36.6927	-191.925	206.211	-142.065	210.401	-81.2576	-58.4135	-121.561	357.756	-187.049	294.267	-125.325	87.7623	-75.2528	80.5442	-213.937	184.79	-157.762	86.1222	-129.696	78.6222
846	1	1242.09	2.30613	3.7112	68.3979	62.1767	-97.4386	-151.55	-59.653	183.633	5.98625	53.923	56.258	-165.042	147.538	155.119	-123.024	36.5522	-191.467	207.705	-143.895	211.334	-82.0773	-58.6306	-122.242	359.756	-188.593	293.532	-125.173	87.7422	-75.2528	80.5442	-213.937	184.79	-157.762	86.1222	-129.696	78.6222
846	2	1244.07	2.30628	3.71113	68.4861	62.2679	-97.3879	-151.39	-59.148	185.201	3.98625	54.4299	56.2582	-165.034	147.545	155.118	-123.024	36.5571	-191.466	207.707	-143.897	211.335	-82.078	-58.6308	-122.245	359.764	-188.599	293.53	-125.173	87.7425	-75.2528	80.5442	-213.937	184.79	-157.762	86.1222	-129.696	78.6222
846	3	1243.59	2.30947	3.71152	68.5379	62.4946	-97.3879	-151.39	-59.148	185.201	3.98625	54.4299	56.259	-165.032	147.542	155.117	-123.024	36.5569	-191.325	207.629	-143.701	211.138	-81.9548	-58.6129	-122.425	360.256	-188.95	293.354	-125.173	87.7618	-75.1356	82.3255	-215.937	185.639	-158.561	86.3346	-129.696	78.6222
846	4	1245.47	2.31025	3.71074	68.6645	62.4046	-97.3879	-151.39	-59.148	185.201	3.98625	54.4299	56.9582	-163.277	145.542	154.5	-123.034	36.7705	-191.325	207.63	-143.701	211.138	-81.955	-58.613	-122.395	360.241	-188.877	293.381	-125.126	87.7741	-75.1404	81.8962	-215.561	184.969	-157.915	86.308	-129.696	78.6222
846	5	1246.35	2.31107	3.71145	68.5666	62.2464	-97.3876	-151.39	-59.1461	185.206	3.98009	54.4313	56.9643	-163.26	145.522	154.492	-123.032	36.7725	-191.321	207.642	-143.716	211.145	-81.9602	-58.6148	-122.632	360.88	-189.324	293.182	-125.172	87.8073	-75.3302	80.2732	-213.289	184.294	-157.553	84.4689	-128.367	78.7852
846	6	1246.21	2.3102	3.71076	68.6177	62.4191	-97.3876	-151.39	-59.1461	185.206	3.98009	54.4313	56.9643	-163.26	145.522	154.492	-123.032	36.7725	-191.321	207.642	-143.716	211.145	-81.9602	-58.6148	-122.632	360.88	-189.324	293.182	-125.172	87.8073	-75.1691	81.6632	-215.289	184.682	-157.642	86.1309	-129.553	78.6136
847	1	1248.9	2.31028	3.71111	68.4929	62.5473	-97.3795	-151.494	-59.1298	185.017	4.2261	54.37	56.9524	-163.292	145.561	154.514	-123.043	36.7664	-191.319	207.65	-143.726	211.15	-81.9644	-58.616	-123.371	362.88	-190.748	292.46	-125.162	87.8768	-75.1691	81.6632	-215.289	184.682	-157.642	86.1309	-129.553	78.6136
847	2	1248.28	2.31075	3.71122	68.6152	62.4177	-97.3783	-151.492	-59.1201	185.047	4.18913	54.3793	56.9525	-163.285	145.567	154.513	-123.043	36.7707	-191.319	207.65	-143.726	211.15	-81.9645	-58.616	-122.608	360.88	-189.392	293.2	-125.114	87.754	-75.1619	81.7375	-215.365	184.714	-157.67	86.1351	-129.553	78.6136
847	3	1250.26	2.31417	3.71167	68.6614	62.7751	-97.3374	-151.42	-58.8076	186.022	2.97154	54.6767	56.9525	-163.285	145.567	154.513	-123.043	36.7707	-191.171	207.569	-143.52	210.943	-81.8353	-58.5972	-123.19	362.439	-190.482	292.645	-125.135	87.8274	-75.0396	83.5052	-217.365	185.495	-158.403	86.3536	-129.553	78.6136
847	4	1254.46	2.31502	3.71081	68.6135	62.684	-97.3374	-151.42	-58.8076	186.022	2.97154	54.6767	57.6589	-161.539	143.567	153.839	-123.007	36.9919	-191.171	207.569	-143.521	210.943	-81.8355	-58.5973	-123.155	362.421	-190.401	292.674	-125.083	87.8408	-75.0455	83.0456	-216.962	184.777	-157.71	86.3238	-129.553	78.6136
847	5	1254.41	2.31599	3.71155	68.561	62.4833	-97.3372	-151.42	-58.8065	186.026	2.96824	54.6777	57.6676	-161.515	143.539	153.827	-123.002	36.9949	-191.165	207.587	-143.543	210.952	-81.8428	-58.5999	-123.16	362.427	-190.407	292.67	-125.084	87.8416	-75.2456	81.4293	-214.438	184.753	-158.129	83.9432	-127.87	78.8957
847	6	1254.36	2.31516	3.7108	68.6057	62.6477	-97.3372	-151.42	-58.8065	186.026	2.96824	54.6777	57.6676	-161.515	143.539	153.827	-123.002	36.9949	-191.165	207.587	-143.543	210.952	-81.8428	-58.5999	-123.16	362.427	-190.407	292.67	-125.084	87.8416	-75.0948	82.7626	-216.438	184.855	-157.915	85.718	-129.132	78.6941
848	1	1256.52	2.31527	3.71054	68.5591	62.6139	-97.3011	-151.896	-58.7392	185.149	4.11216	54.3928	57.0615	-163.12	145.539	155	-123.667	36.6733	-191.163	207.596	-143.554	210.958	-81.8474	-58.6012	-123.16	362.427	-190.407	292.67	-125.084	87.8416	-75.0948	82.7626	-216.438	184.855	-157.915	85.718	-129.132	78.6941
848	2	1265.12	2.31929	3.71017	68.6834	62.8638	-97.2703	-151.84	-58.4943	185.893	3.17581	54.6263	57.0632	-163.043	145.602	154.992	-123.665	36.7219	-191.162	207.599	-143.557	210.959	-81.8484	-58.6015	-123.16	362.427	-190.407	292.67	-125.084	87.8416	-74.9028	84.7061	-218.438	185.616	-158.582	85.8308	-129.132	78.6941
848	3	1264.05	2.32286	3.71059	68.7656	63.0563	-97.2703	-151.84	-58.4943	185.893	3.17581	54.6263	57.0632	-163.043	145.602	154.992	-123.665	36.7219	-191.014	207.516	-143.35	210.751	-81.7186	-58.5827	-123.16	362.427	-190.407	292.67	-125.084	87.8416	-74.7742	86.4473	-220.438	186.225	-159.148	86.06	-129.132	78.6941
848	4	1268.16	2.32371	3.70971	68.7169	62.9656	-97.2703	-151.84	-58.4943	185.893	3.17581	54.6263	57.7769	-161.3	143.602	154.291	-123.61	36.9426	-191.014	207.517	-143.35	210.751	-81.7188	-58.5827	-123.125	362.408	-190.324	292.7	-125.031	87.8553	-74.7769	86.0002	-220.05	185.536	-158.481	86.0316	-129.132	78.6941
848	5	1267.89	2.32462	3.71074	68.6621	62.762	-97.2701	-151.84	-58.4929	185.896	3.17112	54.6275	57.7866	-161.273	143.571	154.278	-123.605	36.9459	-191.007	207.539	-143.377	210.762	-81.7273	-58.5859	-123.129	362.416	-190.331	292.696	-125.032	87.856	-74.9658	84.3667	-217.511	185.664	-159.017	83.6173	-127.405	78.9725
848	6	1267.95	2.32384	3.70999	68.7057	62.9243	-97.2701	-151.84	-58.4929	185.896	3.17112	54.6275	57.7866	-161.273	143.571	154.278	-123.605	36.9459	-191.007	207.539	-143.377	210.762	-81.7273	-58.5859	-123.129	362.416	-190.331	292.696	-125.032	87.856	-74.8098	85.6604	-219.511	185.591	-158.621	85.4766	-128.73	78.7598
849	1	1270.62	2.32398	3.70975	68.6587	62.8904	-97.2342	-152.322	-58.4301	184.995	4.34674	54.3347	57.1732	-162.873	145.571	155.488	-124.3	36.623	-191.001	207.557	-143.399	210.773	-81.737	-58.5885	-123.129	362.416	-190.331	292.696	-125.032	87.856	-74.8098	85.6604	-219.511	185.591	-158.621	85.4766	-128.73	78.7598
849	2	1272.8	2.32411	3.70965	68.7488	62.9838	-97.1695	-152.194	-57.9114	186.581	2.34674	54.8346	57.1733	-162.869	145.575	155.487	-124.3	36.6258	-191	207.563	-143.407	210.776	-81.7394	-58.5894	-123.129	362.416	-190.331	292.696	-125.032	87.856	-74.8098	85.6604	-219.511	185.591	-158.621	85.4766	-128.73	78.7598
849	3	1271.79	2.32776	3.71006	68.8313	63.1761	-97.1695	-152.194	-57.9114	186.581	2.34674	54.8346	57.1733	-162.869	145.575	155.487	-124.3	36.6258	-190.85	207.48	-143.198	210.566	-81.6083	-58.5703	-123.129	362.416	-190.331	292.696	-125.032	87.856	-74.6767	87.3902	-221.511	186.146	-159.133	85.7106	-128.73	78.7598
849	4	1275.96	2.32862	3.70918	68.7823	63.0852	-97.1695	-152.194	-57.9114	186.581	2.34674	54.8346	57.8913	-161.127	143.575	154.77	-124.232	36.8466	-190.85	207.481	-143.198	210.567	-81.6086	-58.5704	-123.093	362.397	-190.247	292.727	-124.979	87.8699	-74.6803	86.944	-221.122	185.463	-158.472	85.6811	-128.73	78.7598
849	5	1283.78	2.33029	3.70969	68.8504	62.7367	-97.1949	-152.219	-57.9366	186.556	2.37191	54.8094	57.8539	-161.205	143.69	154.902	-124.333	36.8188	-190.842	207.508	-143.232	210.58	-81.6199	-58.5744	-122.2	360.092	-188.635	293.587	-124.925	87.7134	-74.7856	85.451	-219.079	184.976	-158.269	84.1547	-127.658	78.9087
849	6	1283.91	2.32952	3.70896	68.8986	62.9043	-97.1949	-152.219	-57.9366	186.556	2.37191	54.8094	57.8539	-161.205	143.69	154.902	-124.333	36.8188	-190.842	207.508	-143.232	210.58	-81.6199	-58.5744	-122.2	360.092	-188.635	293.587	-124.925	87.7134	-74.6196	86.7554	-221.079	184.977	-157.954	85.992	-128.972	78.7087
850	1	1284.23	2.32964	3.70879	68.8532	62.8749	-97.1609	-152.689	-57.8858	185.649	3.55351	54.5155	57.2339	-162.802	145.69	156.142	-125.053	36.4984	-190.815	207.595	-143.338	210.634	-81.6664	-58.5871	-122.2	360.092	-188.635	293.587	-124.925	87.7134	-74.6196	86.7554	-221.079	184.977	-157.954	85.992	-128.972	78.7087
850	2	1293.37	2.33404	3.70845	68.972	63.1209	-97.1325	-152.645	-57.6776	186.281	2.76047	54.7124	57.2356	-162.722	145.758	156.133	-125.051	36.55	-190.814	207.598	-143.342	210.636	-81.6677	-58.5876	-122.209	360.116	-188.652	293.58	-124.927	87.7143	-74.4115	88.6714	-223.079	185.5	-158.386	86.1136	-128.972	78.7087
850	3	1293	2.33796	3.70891	69.0101	63.368	-97.1325	-152.645	-57.6776	186.281	2.76047	54.7124	57.2357	-162.722	145.757	156.132	-125.051	36.5499	-190.657	207.511	-143.123	210.416	-81.5303	-58.5676	-122.505	360.922	-189.224	293.295	-124.932	87.7472	-74.2665	90.371	-225.079	185.902	-158.744	86.3598	-128.972	78.7087
850	4	1301.28	2.33988	3.7103	68.9137	63.1818	-97.1325	-152.645	-57.6776	186.281	2.76047	54.7124	57.2357	-162.722	145.757	156.132	-125.051	36.5499	-190.657	207.514	-143.126	210.417	-81.5314	-58.568	-122.453	360.895	-189.101	293.34	-124.853	87.7678	-74.2874	89.0368	-223.901	183.902	-156.814	86.2608	-128.972	78.7087
850	5	1301.93	2.34064	3.71123	68.7886	63.066	-97.1323	-152.645	-57.6759	186.285	2.75729	54.7138	57.2454	-162.695	145.727	156.12	-125.046	36.553	-190.648	207.541	-143.159	210.43	-81.5416	-58.5718	-122.931	362.167	-189.99	292.921	-124.917	87.8324	-74.4713	87.4468	-221.38	184.214	-157.584	83.7885	-127.187	79.0071
850	6	1301.94	2.33989	3.71046	68.834	63.2293	-97.1323	-152.645	-57.6759	186.285	2.75729	54.7138	57.2454	-162.695	145.727	156.12	-125.046	36.553	-190.648	207.541	-143.159	210.43	-81.5416	-58.5718	-122.931	362.167	-189.99	292.921	-124.917	87.8324	-74.3104	88.7108	-223.38	183.998	-157.04	85.7081	-128.559	78.7871
851	1	1308.67	2.33887	3.71177	68.8398	63.3124	-97.1147	-152.894	-57.6514	185.798	3.39065	54.5563	57.1064	-163.048	146.165	156.385	-125.194	36.4858	-190.145	209.179	-145.159	211.44	-82.4164	-58.8107	-122.931	362.167	-189.99	292.921	-124.917	87.8324	-74.3104	88.7108	-223.38	183.998	-157.04	85.7081	-128.559	78.7871
851	2	1354.65	2.33968	3.71884	69.1363	64.0515	-97.102	-152.875	-57.5611	186.073	3.04904	54.6414	57.6804	-161.278	144.297	155.533	-124.762	36.4597	-188.016	215.521	-152.676	215.648	-86.0668	-59.8271	-122.923	362.153	-189.976	292.928	-124.917	87.8313	-74.0846	91.0009	-225.705	185.715	-158.735	85.3774	-128.145	78.8828
851	3	1326.37	2.34826	3.70021	69.2325	64.1514	-97.0157	-152.763	-56.9753	187.867	1.04904	55.1889	57.6804	-161.278	144.297	155.533	-124.762	36.4597	-188.013	215.519	-152.671	215.643	-86.0639	-59.8266	-122.923	362.153	-189.976	292.928	-124.917	87.8313	-74.0838	91.0105	-225.716	185.717	-158.737	85.3788	-128.145	78.8828
851	4	1321.96	2.35057	3.6967	69.1278	63.9239	-97.0157	-152.763	-56.9753	187.867	1.04904	55.1889	58.4048	-159.573	142.33	154.743	-124.631	36.6806	-188.465	213.822	-150.671	214.336	-84.8697	-59.6371	-122.869	362.124	-189.847	292.975	-124.835	87.8527	-74.0915	90.6115	-225.362	185.123	-158.165	85.348	-128.145	78.8828
851	5	1318.85	2.35074	3.69672	69.2338	63.7681	-97.0157	-152.763	-56.9753	187.867	1.04904	55.1889	58.4048	-159.573	142.33	154.743	-124.631	36.6806	-188.516	213.649	-150.465	214.188	-84.7359	-59.6103	-122.109	360.124	-188.469	293.687	-124.789	87.749	-74.098	90.5585	-225.297	185.112	-158.155	85.3527	-128.126	78.8866
851	6	1319.09	2.35008	3.69597	69.2765	63.9234	-97.0157	-152.763	-56.9753	187.867	1.04904	55.1889	58.4048	-159.573	142.33	154.743	-124.631	36.6806	-188.516	213.649	-150.465	214.188	-84.7359	-59.6103	-122.109	360.124	-188.469	293.687	-124.789	87.749	-73.9387	91.7196	-227.255	184.599	-157.289	87.3527	-129.546	78.6403
852	1	1311.19	2.35012	3.69382	69.1757	63.7533	-96.9853	-153.223	-56.9443	186.929	2.26272	54.8859	58.3931	-159.603	142.368	154.767	-124.646	36.6745	-189.015	211.958	-148.465	213.35	-84.0891	-59.384	-122.124	360.166	-188.499	293.671	-124.788	87.7503	-73.9387	91.7196	-227.255	184.599	-157.289	87.3527	-129.546	78.6403
852	2	1305.36	2.35076	3.69172	69.1228	63.6189	-96.9853	-153.223	-56.9443	186.929	2.26272	54.8859	58.3937	-159.56	142.406	154.762	-124.644	36.7029	-189.589	210.306	-146.465	212.035	-82.9666	-59.1553	-122.131	360.184	-188.512	293.665	-124.789	87.751	-73.9387	91.7196	-227.255	184.599	-157.289	87.3527	-129.546	78.6403
852	3	1305.3	2.35488	3.69222	69.1471	63.8828	-96.9853	-153.223	-56.9443	186.929	2.26272	54.8859	58.3937	-159.56	142.406	154.762	-124.644	36.7029	-189.431	210.203	-146.223	211.801	-82.8181	-59.1321	-122.529	361.265	-189.279	293.288	-124.8	87.7947	-73.7819	93.391	-229.255	184.845	-157.491	87.6092	-129.546	78.6403
852	4	1299.35	2.35592	3.69019	69.1065	63.7625	-96.9853	-153.223	-56.9443	186.929	2.26272	54.8859	58.4574	-159.412	142.234	154.689	-124.629	36.7228	-189.928	208.549	-144.223	210.774	-81.9408	-58.8989	-122.523	361.262	-189.266	293.293	-124.791	87.7969	-73.7833	93.347	-229.215	184.78	-157.429	87.6053	-129.546	78.6403
852	5	1295.22	2.354	3.69521	69.1603	64.184	-96.9866	-153.225	-56.9491	186.924	2.26754	54.8811	58.4923	-159.309	142.119	154.649	-124.619	36.7332	-189.906	208.618	-144.307	210.813	-81.9733	-58.9087	-123.292	363.302	-190.682	292.607	-124.877	87.8993	-72.7144	95.0245	-231.419	187.291	-159.152	86.1519	-127.961	78.8507
852	6	1296.59	2.35342	3.69457	69.2167	64.355	-96.9866	-153.225	-56.9491	186.924	2.26754	54.8811	58.4923	-159.309	142.119	154.649	-124.619	36.7332	-189.906	208.618	-144.307	210.813	-81.9733	-58.9087	-123.292	363.302	-190.682	292.607	-124.877	87.8993	-72.5114	96.2303	-233.401	186.988	-158.507	88.1519	-129.409	78.6372
853	1	1299.34	2.3537	3.69434	69.1615	64.3127	-96.954	-153.719	-56.9157	185.918	3.57027	54.5559	57.879	-160.898	144.119	155.959	-125.411	36.4031	-189.904	208.625	-144.315	210.817	-81.977	-58.9097	-123.292	363.302	-190.682	292.607	-124.877	87.8993	-72.5114	96.2303	-233.401	186.988	-158.507	88.1519	-129.409	78.6372
853	2	1299.47	2.35412	3.69433	69.2834	64.1803	-96.9512	-153.715	-56.8972	185.976	3.49756	54.5739	57.8792	-160.89	144.126	155.958	-125.41	36.4087	-189.904	208.625	-144.315	210.817	-81.977	-58.9097	-122.532	361.302	-189.334	293.374	-124.845	87.7697	-72.5114	96.2303	-233.401	186.988	-158.507	88.1519	-129.409	78.6372
853	3	1301.59	2.35438	3.69455	69.1749	64.3222	-96.9512	-153.715	-56.8972	185.976	3.49756	54.5739	57.8792	-160.89	144.126	155.958	-125.41	36.4087	-189.897	208.621	-144.305	210.807	-81.9707	-58.9087	-123.283	363.302	-190.727	292.676	-124.894	87.8668	-72.5057	96.2828	-233.466	186.989	-158.506	88.1606	-129.409	78.6372
853	4	1307.08	2.35526	3.69354	69.1249	64.2316	-96.9512	-153.715	-56.8972	185.976	3.49756	54.5739	58.6226	-159.159	142.126	155.124	-125.253	36.6332	-189.897	208.621	-144.305	210.807	-81.9708	-58.9088	-123.243	363.28	-190.634	292.709	-124.835	87.8822	-72.5123	95.845	-233.079	186.358	-157.897	88.1242	-129.409	78.6372
853	5	1305.42	2.3552	3.69363	69.2353	64.0791	-96.9512	-153.715	-56.8972	185.976	3.49756	54.5739	58.6226	-159.159	142.126	155.124	-125.253	36.6332	-189.897	208.621	-144.305	210.807	-81.9708	-58.9088	-122.47	361.28	-189.274	293.471	-124.83	87.7719	-72.5302	95.709	-232.912	186.329	-157.874	88.132	-129.308	78.6613
853	6	1307.87	2.35539	3.69389	69.1252	64.2249	-96.9512	-153.715	-56.8972	185.976	3.49756	54.5739	58.6226	-159.159	142.126	155.124	-125.253	36.6332	-189.897	208.621	-144.305	210.807	-81.9708	-58.9088	-123.217	363.28	-190.678	292.748	-124.836	87.8584	-72.5182	95.779	-233.03	186.306	-157.829	88.2532	-129.403	78.6465
854	1	1306.41	2.3556	3.69432	69.2243	64.0774	-96.9454	-153.803	-56.8913	185.796	3.73083	54.5157	58.6222	-159.16	142.128	155.125	-125.253	36.6329	-189.897	208.621	-144.305	210.807	-81.9708	-58.9088	-122.442	361.28	-189.337	293.406	-124.688	87.7198	-72.5182	95.779	-233.03	186.306	-157.829	88.2532	-129.403	78.6465
854	2	1316.07	2.35872	3.69412	69.3116	64.3532	-96.8695	-153.678	-56.3823	187.396	1.73083	55.0109	58.6229	-159.107	142.175	155.118	-125.251	36.668	-189.897	208.622	-144.307	210.808	-81.9714	-58.909	-122.814	362.262	-190.021	293.078	-124.726	87.7663	-72.3831	96.8155	-234.148	186.299	-157.777	88.3303	-129.403	78.6465
854	3	1316.06	2.36316	3.69461	69.4017	64.5464	-96.8695	-153.678	-56.3823	187.396	1.73083	55.0109	58.6229	-159.107	142.175	155.118	-125.251	36.668	-189.732	208.523	-144.066	210.57	-81.8215	-58.886	-122.814	362.262	-190.021	293.078	-124.726	87.7663	-72.2054	98.4382	-236.148	186.289	-157.722	88.6015	-129.403	78.6465
854	4	1323.04	2.36418	3.69355	69.3492	64.448	-96.8695	-153.678	-56.3823	187.396	1.73083	55.0109	59.3725	-157.385	140.175	154.227	-125.048	36.9008	-189.732	208.524	-144.066	210.57	-81.8217	-58.886	-122.77	362.238	-189.917	293.116	-124.66	87.7837	-72.2193	97.9274	-235.687	185.568	-157.029	88.5542	-129.403	78.6465
854	5	1321.27	2.36434	3.69375	69.4619	64.3102	-96.8695	-153.678	-56.3823	187.396	1.73083	55.0109	59.3725	-157.385	140.175	154.227	-125.048	36.9008	-189.732	208.524	-144.066	210.57	-81.8217	-58.886	-122.008	360.238	-188.543	293.827	-124.609	87.6771	-72.2237	97.8945	-235.647	185.561	-157.024	88.556	-129.38	78.6519
854	6	1322.59	2.36397	3.6933	69.5044	64.4341	-96.8695	-153.678	-56.3823	187.396	1.73083	55.0109	59.3725	-157.385	140.175	154.227	-125.048	36.9008	-189.732	208.524	-144.066	210.57	-81.8217	-58.886	-122.008	360.238	-188.543	293.827	-124.609	87.6771	-72.0783	98.7212	-237.061	185.213	-156.412	90.0277	-130.442	78.485
855	1	1325.83	2.36412	3.69374	69.3527	64.5352	-96.8517	-153.966	-56.3702	186.792	2.51131	54.8161	59.1432	-157.977	140.928	154.754	-125.381	36.7717	-189.731	208.527	-144.07	210.572	-81.8234	-58.8865	-122.747	362.238	-189.968	293.088	-124.58	87.7435	-72.0783	98.7212	-237.061	185.213	-156.412	90.0277	-130.442	78.485
855	2	1199.45	2.40129	3.64415	70.0001	65.8572	-96.5549	-153.797	-55.6698	184.4	5.87488	55.3421	57.0433	-156.15	141.223	165.608	-134.578	36.0175	-189.659	208.759	-144.351	210.708	-81.9402	-58.9196	-122.796	362.327	-190.056	293.043	-124.584	87.7498	-68.4685	107.09	-249.521	190.175	-157.367	92.6494	-131.044	78.1272
855	3	1199.48	2.40584	3.6446	70.0984	66.0543	-96.5549	-153.797	-55.6698	184.4	5.87488	55.3421	57.0975	-156.046	141.106	165.503	-134.516	36.0019	-189.472	208.645	-144.075	210.437	-81.7694	-58.8933	-122.796	362.327	-190.056	293.043	-124.584	87.7498	-68.2389	108.638	-251.521	189.81	-156.938	92.9314	-131.044	78.1272
855	4	1214.25	2.40818	3.64653	69.9564	65.8061	-96.5549	-153.797	-55.6698	184.4	5.87488	55.3421	57.0975	-156.046	141.106	165.503	-134.516	36.0019	-189.465	208.669	-144.104	210.45	-81.7805	-58.8968	-122.715	362.283	-189.866	293.112	-124.463	87.7817	-68.2772	107.027	-250.058	187.81	-155.006	92.7665	-131.044	78.1272
855	5	1212.54	2.40832	3.64672	70.0668	65.6682	-96.5549	-153.797	-55.6698	184.4	5.87488	55.3421	57.0975	-156.046	141.106	165.503	-134.516	36.0019	-189.465	208.669	-144.104	210.45	-81.7806	-58.8968	-121.951	360.283	-188.492	293.829	-124.416	87.675	-68.285	106.976	-249.995	187.8	-154.999	92.7671	-130.997	78.1395
855	6	1208.91	2.4038	3.64437	70.1018	65.7665	-96.5549	-153.797	-55.6698	184.4	5.87488	55.3421	57.0975	-156.046	141.106	165.503	-134.516	36.0019	-189.465	208.669	-144.104	210.45	-81.7806	-58.8968	-122.341	361.311	-188.684	294.516	-126.309	88.5111	-68.2223	107.102	-249.934	188.711	-156.029	92.3872	-130.442	78.485
856	1	1144.22	2.40465	3.64253	70.0602	65.6556	-96.5492	-153.917	-55.6687	184.163	6.18	55.2583	57.0515	-156.188	141.274	165.586	-134.559	35.9753	-189.975	207.01	-142.104	209.535	-81.0091	-58.6662	-122.341	361.311	-188.684	294.516	-126.309	88.5111	-68.2223	107.102	-249.934	188.711	-156.029	92.3872	-130.442	78.485
856	2	1143.22	2.40498	3.64264	70.1778	65.529	-96.5469	-153.911	-55.6526	184.218	6.11096	55.2755	57.0516	-156.183	141.278	165.586	-134.559	35.9785	-189.974	207.013	-142.108	209.536	-81.0103	-58.6667	-121.601	359.311	-187.282	295.234	-126.284	88.4167	-68.2223	107.102	-249.934	188.711	-156.029	92.3872	-130.442	78.485
856	3	1141.8	2.40961	3.64312	70.2454	65.7724	-96.5469	-153.911	-55.6526	184.218	6.11096	55.2755	57.0542	-156.178	141.273	165.581	-134.556	35.9777	-189.798	206.915	-141.862	209.289	-80.8556	-58.6434	-121.831	359.951	-187.747	295.019	-126.289	88.4362	-67.9895	108.643	-251.934	188.343	-155.592	92.6709	-130.442	78.485
856	4	1156.48	2.41196	3.64512	70.1042	65.5254	-96.5469	-153.911	-55.6526	184.218	6.11096	55.2755	57.0542	-156.178	141.273	165.581	-134.556	35.9777	-189.767	207.014	-141.982	209.34	-80.8969	-58.6591	-121.754	359.912	-187.564	295.083	-126.168	88.4662	-68.0683	107.021	-250.407	186.343	-153.689	92.4828	-130.442	78.485
856	5	1142.43	2.41004	3.64577	70.0006	65.6652	-96.5469	-153.911	-55.6526	184.218	6.11096	55.2755	57.0542	-156.178	141.273	165.581	-134.556	35.9777	-189.767	207.014	-141.982	209.34	-80.8969	-58.6591	-122.569	361.912	-189.17	294.355	-126.229	88.5454	-68.0728	106.992	-250.37	186.338	-153.686	92.4832	-130.428	78.4884
856	6	1142.44	2.41003	3.64576	70.001	65.6664	-96.5469	-153.911	-55.6526	184.218	6.11096	55.2755	57.0542	-156.178	141.273	165.581	-134.556	35.9777	-189.767	207.014	-141.982	209.34	-80.8969	-58.6591	-122.569	361.912	-189.17	294.355	-126.229	88.5454	-68.0717	106.999	-250.385	186.325	-153.668	92.5025	-130.442	78.485
857	1	1142.06	2.41078	3.64398	69.947	65.5471	-96.5327	-154.211	-55.6502	183.626	6.87292	55.0661	56.941	-156.527	141.687	165.783	-134.658	35.9119	-190.289	205.341	-139.982	208.553	-80.2379	-58.4398	-122.569	361.912	-189.17	294.355	-126.229	88.5454	-68.0717	106.999	-250.385	186.325	-153.668	92.5025	-130.442	78.485
857	2	1142.62	2.41161	3.64411	70.0792	65.4459	-96.5285	-154.196	-55.6176	183.739	6.72968	55.1022	56.9414	-156.508	141.704	165.78	-134.657	35.9244	-190.258	205.463	-140.131	208.593	-80.2707	-58.4585	-121.825	359.912	-187.785	295.1	-126.214	88.4392	-68.0479	107.147	-250.551	186.284	-153.621	92.5141	-130.442	78.485
857	3	1143.11	2.41632	3.64465	70.1212	65.7714	-96.5119	-154.15	-55.5074	184.146	6.22775	55.2213	56.9454	-156.5	141.695	165.772	-134.652	35.9232	-190.076	205.37	-139.887	208.343	-80.115	-58.4354	-122.383	361.442	-188.883	294.582	-126.234	88.4935	-67.818	108.687	-252.551	185.891	-153.16	92.7957	-130.442	78.485
857	4	1160.67	2.41828	3.64737	70.0003	65.6008	-96.5119	-154.15	-55.5074	184.146	6.22775	55.2213	56.9454	-156.5	141.695	165.772	-134.652	35.9232	-189.596	206.814	-141.671	209.036	-80.6484	-58.6782	-122.298	361.398	-188.683	294.653	-126.104	88.5259	-67.937	107.109	-251.019	183.891	-151.287	92.5929	-130.442	78.485
857	5	1159.05	2.41835	3.64754	70.1095	65.4618	-96.5119	-154.15	-55.5074	184.146	6.22775	55.2213	56.9454	-156.5	141.695	165.772	-134.652	35.9232	-189.596	206.816	-141.674	209.036	-80.649	-58.6784	-121.549	359.398	-187.277	295.362	-126.084	88.4403	-67.9476	107.042	-250.935	183.879	-151.281	92.5938	-130.409	78.4918
857	6	1159.06	2.41834	3.64752	70.1106	65.4649	-96.5119	-154.15	-55.5074	184.146	6.22775	55.2213	56.9454	-156.5	141.695	165.772	-134.652	35.9232	-189.596	206.816	-141.674	209.036	-80.649	-58.6784	-121.549	359.398	-187.277	295.362	-126.084	88.4403	-67.9447	107.06	-250.971	183.854	-151.247	92.6381	-130.442	78.485
858	1	1157.95	2.41906	3.64576	70.0413	65.3576	-96.4965	-154.484	-55.507	183.48	7.0834	54.9864	56.8192	-156.887	142.155	165.996	-134.765	35.8506	-190.12	205.14	-139.674	208.266	-80.0048	-58.4613	-121.631	359.622	-187.438	295.283	-126.084	88.4479	-67.9447	107.06	-250.971	183.854	-151.247	92.6381	-130.442	78.485
858	2	1170.29	2.42456	3.64648	70.2286	65.7195	-96.4422	-154.289	-55.0889	184.942	5.23105	55.4543	56.8225	-156.748	142.279	165.971	-134.753	35.9437	-189.791	206.418	-141.227	208.667	-80.3321	-58.6559	-121.668	359.723	-187.511	295.251	-126.087	88.451	-67.6646	108.855	-252.971	183.321	-150.634	92.7731	-130.442	78.485
858	3	1170.02	2.42931	3.64693	70.2875	66.0274	-96.4241	-154.252	-54.9802	185.325	4.75951	55.5669	56.8354	-156.723	142.252	165.946	-134.738	35.9402	-189.609	206.319	-140.975	208.414	-80.1746	-58.6317	-122.123	360.977	-188.415	294.831	-126.104	88.4929	-67.4385	110.393	-254.971	182.836	-150.088	93.0511	-130.442	78.485
858	4	1186.24	2.43145	3.64911	70.1575	65.8125	-96.4241	-154.252	-54.9802	185.325	4.75951	55.5669	56.8354	-156.723	142.252	165.946	-134.738	35.9402	-189.416	206.913	-141.706	208.715	-80.4108	-58.729	-122.049	360.938	-188.24	294.892	-125.989	88.5215	-67.6167	108.816	-253.37	180.836	-148.258	92.8217	-130.442	78.485
858	5	1184.45	2.43156	3.6493	70.2669	65.6778	-96.4241	-154.252	-54.9802	185.325	4.75951	55.5669	56.8354	-156.723	142.252	165.946	-134.738	35.9402	-189.415	206.914	-141.707	208.715	-80.4112	-58.7292	-121.307	358.938	-186.822	295.584	-125.961	88.4418	-67.6236	108.773	-253.315	180.83	-148.255	92.8222	-130.425	78.4882
858	6	1184.49	2.43156	3.64929	70.2662	65.6812	-96.4241	-154.252	-54.9802	185.325	4.75951	55.5669	56.8354	-156.723	142.252	165.946	-134.738	35.9402	-189.415	206.914	-141.707	208.715	-80.4112	-58.7292	-121.316	358.964	-186.841	295.575	-125.96	88.4422	-67.6219	108.783	-253.334	180.819	-148.24	92.845	-130.442	78.485
859	1	1183.68	2.43227	3.64753	70.2074	65.5578	-96.4094	-154.6	-54.9886	184.609	5.67869	55.3155	56.6795	-157.173	142.789	166.237	-134.894	35.8582	-189.938	205.236	-139.707	207.949	-79.7715	-58.5143	-121.316	358.964	-186.841	295.575	-125.96	88.4422	-67.6219	108.783	-253.334	180.819	-148.24	92.845	-130.442	78.485
859	2	1194.72	2.43803	3.64817	70.3715	65.8799	-96.3691	-154.497	-54.72	185.525	4.52798	55.6025	56.6827	-157.044	142.902	166.213	-134.882	35.9442	-189.666	206.294	-140.992	208.283	-80.0451	-58.675	-121.327	358.994	-186.864	295.566	-125.961	88.4429	-67.3525	110.584	-255.334	180.146	-147.5	92.9724	-130.442	78.485
859	3	1192.66	2.44282	3.6485	70.4548	66.1184	-96.3691	-154.497	-54.72	185.525	4.52798	55.6025	56.7126	-156.988	142.839	166.157	-134.848	35.9363	-189.482	206.194	-140.737	208.028	-79.8861	-58.6502	-121.495	359.464	-187.207	295.41	-125.964	88.4556	-67.1351	112.123	-257.334	179.547	-146.85	93.2456	-130.442	78.485
859	4	1193.35	2.44292	3.64679	70.4228	66.0768	-96.3691	-154.497	-54.72	185.525	4.52798	55.6025	57.6046	-155.329	140.839	164.644	-134.139	36.1678	-189.451	206.288	-140.854	208.075	-79.9231	-58.6658	-121.472	359.452	-187.152	295.429	-125.928	88.4646	-67.1465	112.048	-257.255	179.451	-146.765	93.2334	-130.442	78.485
859	5	1192.64	2.44239	3.64854	70.376	66.09	-96.3675	-154.497	-54.7103	185.553	4.49535	55.6099	57.635	-155.263	140.759	164.581	-134.102	36.1763	-189.357	206.591	-141.223	208.196	-80.0143	-58.7053	-121.85	360.49	-187.904	295.096	-125.961	88.4993	-66.992	111.806	-256.037	181.551	-148.861	89.3474	-127.339	78.7607
859	6	1191.4	2.44195	3.64803	70.4767	66.3066	-96.3675	-154.497	-54.7103	185.553	4.49535	55.6099	57.635	-155.263	140.759	164.581	-134.102	36.1763	-189.357	206.591	-141.223	208.196	-80.0143	-58.7053	-121.85	360.49	-187.904	295.096	-125.961	88.4993	-66.681	113.09	-258.037	181.558	-148.561	91.2634	-128.808	78.6302
860	1	1189.5	2.44264	3.64628	70.4118	66.1789	-96.3515	-154.898	-54.7255	184.712	5.57445	55.3153	57.4645	-155.76	141.356	164.917	-134.289	36.0826	-189.883	204.907	-139.223	207.459	-79.401	-58.4945	-121.85	360.49	-187.904	295.096	-125.961	88.4993	-66.681	113.09	-258.037	181.558	-148.561	91.2634	-128.808	78.6302
860	2	1201.25	2.44815	3.64719	70.5796	66.5124	-96.3126	-154.801	-54.4712	185.581	4.48472	55.5869	57.4674	-155.614	141.488	164.891	-134.276	36.1807	-189.515	206.376	-141.009	207.887	-79.7481	-58.7197	-121.85	360.49	-187.904	295.096	-125.961	88.4993	-66.4044	114.864	-260.037	180.698	-147.638	91.3962	-128.808	78.6302
860	3	1197.35	2.45301	3.64752	70.6948	66.7253	-96.3126	-154.801	-54.4712	185.581	4.48472	55.5869	57.4712	-155.607	141.48	164.884	-134.272	36.1796	-189.339	206.28	-140.765	207.645	-79.5974	-58.6959	-121.85	360.49	-187.904	295.096	-125.961	88.4993	-66.1758	116.384	-262.037	179.952	-146.839	91.6705	-128.808	78.6302
860	4	1197.59	2.45307	3.64564	70.6706	66.6946	-96.3126	-154.801	-54.4712	185.581	4.48472	55.5869	58.3679	-153.954	139.48	163.332	-133.532	36.4155	-189.313	206.361	-140.864	207.686	-79.6292	-58.7093	-121.828	360.478	-187.852	295.114	-125.926	88.5078	-66.179	116.363	-262.014	179.928	-146.818	91.6671	-128.808	78.6302
860	5	1199.48	2.45318	3.64691	70.5817	66.4932	-96.312	-154.801	-54.4674	185.592	4.47195	55.5897	58.3798	-153.928	139.449	163.306	-133.516	36.4189	-189.249	206.567	-141.116	207.765	-79.6884	-58.7356	-121.831	360.485	-187.859	295.111	-125.927	88.5082	-66.3602	115.095	-259.924	180.964	-148.202	89.2363	-126.902	78.9252
860	6	1197.4	2.45282	3.64628	70.6732	66.6947	-96.312	-154.801	-54.4674	185.592	4.47195	55.5897	58.3798	-153.928	139.449	163.306	-133.516	36.4189	-189.249	206.567	-141.116	207.765	-79.6884	-58.7356	-121.831	360.485	-187.859	295.111	-125.927	88.5082	-66.1097	116.27	-261.845	180.445	-147.363	91.2363	-128.437	78.7344
861	1	1198.48	2.4535	3.64453	70.6039	66.5636	-96.2959	-155.229	-54.489	184.681	5.64067	55.2713	58.2099	-154.432	140.056	163.656	-133.717	36.3211	-189.775	204.88	-139.116	207.034	-79.0801	-58.5272	-121.831	360.485	-187.859	295.111	-125.927	88.5082	-66.1097	116.27	-261.845	180.445	-147.363	91.2363	-128.437	78.7344
861	2	1205.75	2.45245	3.64555	70.6566	66.6744	-96.2581	-155.133	-54.2426	185.527	4.57907	55.536	58.2109	-154.367	140.115	163.645	-133.711	36.365	-189.371	206.525	-141.116	207.5	-79.4558	-58.7809	-121.831	360.485	-187.859	295.111	-125.927	88.5082	-66.1097	116.27	-261.845	180.445	-147.363	91.2363	-128.437	78.7344
861	3	1202.31	2.45736	3.64585	70.7912	66.9065	-96.2418	-155.104	-54.1509	185.846	4.18684	55.6299	58.2114	-154.366	140.114	163.644	-133.711	36.3649	-189.196	206.429	-140.871	207.26	-79.3065	-58.7568	-121.831	360.485	-187.859	295.111	-125.927	88.5082	-65.8794	117.785	-263.845	179.64	-146.505	91.5098	-128.437	78.7344
861	4	1203.16	2.45747	3.6439	70.771	66.8805	-96.2418	-155.104	-54.1509	185.846	4.18684	55.6299	59.105	-152.716	138.114	162.083	-132.963	36.6058	-189.165	206.524	-140.989	207.308	-79.3445	-58.7726	-121.808	360.473	-187.804	295.131	-125.891	88.5172	-65.8821	117.768	-263.827	179.621	-146.488	91.507	-128.437	78.7344
861	5	1204.77	2.45772	3.64504	70.6803	66.6727	-96.2412	-155.104	-54.1477	185.855	4.17555	55.6325	59.1178	-152.688	138.08	162.055	-132.946	36.6096	-189.15	206.572	-141.047	207.325	-79.3564	-58.7789	-121.811	360.482	-187.811	295.127	-125.891	88.5176	-66.0549	116.521	-261.755	180.734	-147.941	89.0756	-126.532	79.0143
861	6	1202.89	2.45739	3.64438	70.7678	66.8667	-96.2412	-155.104	-54.1477	185.855	4.17555	55.6325	59.1178	-152.688	138.08	162.055	-132.946	36.6096	-189.15	206.572	-141.047	207.325	-79.3564	-58.7789	-121.811	360.482	-187.811	295.127	-125.891	88.5176	-65.8293	117.645	-263.622	180.04	-146.929	91.0756	-128.068	78.8063
862	1	1204.4	2.45806	3.64263	70.6934	66.7311	-96.2255	-155.559	-54.1782	184.867	5.44324	55.288	58.9469	-153.206	138.706	162.422	-133.163	36.5063	-189.675	204.882	-139.047	206.6	-78.754	-58.573	-121.811	360.482	-187.811	295.127	-125.891	88.5176	-65.8293	117.645	-263.622	180.04	-146.929	91.0756	-128.068	78.8063
862	2	1217.62	2.46304	3.64368	70.8523	67.0515	-96.1908	-155.475	-53.9586	185.622	4.49765	55.5233	58.9487	-153.053	138.848	162.397	-133.15	36.6096	-189.279	206.526	-141.047	207.054	-79.1179	-58.8284	-121.811	360.482	-187.811	295.127	-125.891	88.5176	-65.5806	119.287	-265.487	178.999	-145.846	91.1981	-128.068	78.8063
862	3	1214.22	2.46804	3.64396	70.9744	67.2704	-96.1908	-155.475	-53.9586	185.622	4.49765	55.5233	58.9488	-153.053	138.848	162.397	-133.15	36.6096	-189.107	206.43	-140.805	206.818	-78.9714	-58.8043	-121.811	360.482	-187.811	295.127	-125.891	88.5176	-65.3569	120.799	-267.487	178.044	-144.848	91.4665	-128.068	78.8063
862	4	1220.21	2.46798	3.64519	70.98	67.329	-96.1908	-155.475	-53.9586	185.622	4.49765	55.5233	58.9488	-153.053	138.848	162.397	-133.15	36.6096	-188.576	208.054	-142.805	207.642	-79.6129	-59.0728	-121.793	360.472	-187.766	295.143	-125.862	88.5249	-65.3857	120.636	-267.306	177.867	-144.694	91.4383	-128.068	78.8063
862	5	1218.32	2.46811	3.64539	71.0881	67.1999	-96.1908	-155.475	-53.9586	185.622	4.49765	55.5233	58.9488	-153.053	138.848	162.397	-133.15	36.6096	-188.576	208.054	-142.805	207.643	-79.613	-59.0728	-121.057	358.472	-186.335	295.821	-125.832	88.4532	-65.39	120.609	-267.273	177.864	-144.694	91.4389	-128.063	78.8071
862	6	1218.17	2.46786	3.64474	71.1871	67.4058	-96.1908	-155.475	-53.9586	185.622	4.49765	55.5233	58.9488	-153.053	138.848	162.397	-133.15	36.6096	-188.576	208.054	-142.805	207.643	-79.613	-59.0728	-121.057	358.472	-186.335	295.821	-125.832	88.4532	-65.1705	121.743	-269.155	177.047	-143.557	93.4389	-129.604	78.5984
863	1	1218.17	2.46856	3.64293	71.1235	67.2783	-96.1801	-155.802	-53.9842	184.9	5.42235	55.2724	58.8238	-153.424	139.296	162.664	-133.307	36.5364	-189.09	206.373	-140.805	206.808	-78.9145	-58.8596	-121.057	358.472	-186.335	295.821	-125.832	88.4532	-65.1705	121.743	-269.155	177.047	-143.557	93.4389	-129.604	78.5984
863	2	1229.54	2.47492	3.64345	71.2995	67.5943	-96.1426	-155.712	-53.7493	185.71	4.40838	55.5248	58.8253	-153.308	139.404	162.645	-133.297	36.6154	-188.921	207.046	-141.623	207.049	-79.1119	-58.9617	-121.069	358.505	-186.36	295.811	-125.833	88.4539	-64.9394	123.526	-271.155	175.615	-142.118	93.5501	-129.604	78.5984
863	3	1229.6	2.48016	3.64368	71.4192	67.8882	-96.1185	-155.67	-53.6169	186.171	3.84163	55.6607	58.8254	-153.307	139.403	162.645	-133.297	36.6154	-188.743	206.945	-141.369	206.804	-78.96	-58.9361	-121.307	359.178	-186.857	295.591	-125.834	88.469	-64.7508	125.056	-273.155	174.364	-140.86	93.8007	-129.604	78.5984
863	4	1247.56	2.48185	3.64626	71.2919	67.7168	-96.1185	-155.67	-53.6169	186.171	3.84163	55.6607	58.8254	-153.307	139.403	162.645	-133.297	36.6154	-188.216	208.572	-143.369	207.654	-79.6267	-59.2017	-121.236	359.143	-186.689	295.649	-125.723	88.4968	-65.0815	123.507	-271.374	172.763	-139.523	93.5148	-129.604	78.5984
863	5	1249.87	2.48193	3.64712	71.1241	67.7173	-96.1183	-155.67	-53.616	186.174	3.83872	55.6613	58.8296	-153.298	139.393	162.635	-133.292	36.6165	-188.214	208.58	-143.379	207.658	-79.6298	-59.2028	-121.956	361.153	-188.153	295.014	-125.778	88.5563	-65.1686	122.77	-270.308	172.981	-139.881	92.3306	-128.64	78.6946
863	6	1250.96	2.48169	3.64648	71.2395	67.9442	-96.1183	-155.67	-53.616	186.174	3.83872	55.6613	58.8296	-153.298	139.393	162.635	-133.292	36.6165	-188.214	208.58	-143.379	207.658	-79.6298	-59.2028	-121.956	361.153	-188.153	295.014	-125.778	88.5563	-64.9359	124.002	-272.28	172.218	-138.82	94.3306	-130.194	78.5139
864	1	1248.67	2.48195	3.64657	71.3304	67.7954	-96.1163	-155.739	-53.6227	186.019	4.03661	55.6078	58.8105	-153.353	139.459	162.677	-133.316	36.6059	-188.294	208.316	-143.064	207.521	-79.5155	-59.169	-121.218	359.153	-186.728	295.632	-125.677	88.4796	-64.9359	124.002	-272.28	172.218	-138.82	94.3306	-130.194	78.5139
864	2	1260	2.48948	3.64661	71.4964	68.1002	-96.0798	-155.676	-53.4195	186.705	3.18619	55.8166	58.8118	-153.25	139.554	162.66	-133.308	36.6756	-188.281	208.366	-143.125	207.545	-79.5351	-59.1765	-121.295	359.366	-186.883	295.566	-125.683	88.485	-64.7923	125.861	-274.28	170.275	-136.959	94.3989	-130.194	78.5139
864	3	1262.23	2.49047	3.64684	71.4117	68.2607	-96.0798	-155.676	-53.4195	186.705	3.18619	55.8166	58.8119	-153.25	139.553	162.66	-133.308	36.6756	-188.251	208.348	-143.081	207.503	-79.5091	-59.172	-122.015	361.366	-188.34	294.911	-125.711	88.5426	-64.778	126.101	-274.581	170.012	-136.708	94.4317	-130.194	78.5139
864	4	1276.6	2.49258	3.64857	71.2531	67.9925	-96.0798	-155.676	-53.4195	186.705	3.18619	55.8166	58.8119	-153.25	139.553	162.66	-133.308	36.6756	-188.183	208.563	-143.345	207.624	-79.6069	-59.2056	-121.952	361.332	-188.19	294.963	-125.613	88.5669	-65.2024	124.424	-272.581	168.207	-135.239	94.0991	-130.194	78.5139
864	5	1275.33	2.49257	3.64869	71.3568	67.8539	-96.0798	-155.676	-53.4195	186.705	3.18619	55.8166	58.8119	-153.25	139.553	162.66	-133.308	36.6756	-188.183	208.563	-143.345	207.624	-79.6069	-59.2056	-121.204	359.332	-186.77	295.669	-125.605	88.4923	-65.2163	124.336	-272.471	168.204	-135.242	94.0992	-130.186	78.5148
864	6	1275.91	2.49253	3.64899	71.2504	67.9805	-96.0798	-155.676	-53.4195	186.705	3.18619	55.8166	58.8119	-153.25	139.553	162.66	-133.308	36.6756	-188.183	208.563	-143.345	207.624	-79.6069	-59.2056	-121.93	361.332	-188.251	294.992	-125.609	88.5447	-65.2162	124.336	-272.471	168.204	-135.242	94.0999	-130.191	78.5142
865	1	1273.69	2.4928	3.64907	71.3386	67.8283	-96.0777	-155.755	-53.4279	186.526	3.41562	55.7546	58.7885	-153.315	139.633	162.711	-133.339	36.6631	-188.273	208.267	-142.993	207.472	-79.4797	-59.168	-121.191	359.332	-186.828	295.603	-125.498	88.4665	-65.2162	124.336	-272.471	168.204	-135.242	94.0999	-130.191	78.5142
865	2	1277.78	2.49286	3.64909	71.3874	67.9794	-95.9862	-155.622	-52.9445	188.146	1.41562	56.2426	58.7886	-153.309	139.639	162.71	-133.338	36.6675	-188.228	208.435	-143.196	207.55	-79.5447	-59.1927	-121.492	360.165	-187.436	295.34	-125.519	88.4892	-65.2162	124.336	-272.471	168.204	-135.242	94.0999	-130.191	78.5142
865	3	1274.63	2.49304	3.64895	71.2977	67.8896	-96.0941	-155.716	-53.4498	186.512	3.41562	55.7577	58.7886	-153.309	139.639	162.71	-133.338	36.6675	-188.224	208.433	-143.19	207.544	-79.5409	-59.1921	-121.492	360.165	-187.436	295.34	-125.519	88.4892	-65.2159	124.346	-272.483	168.193	-135.231	94.1011	-130.191	78.5142
865	4	1293.08	2.49488	3.65152	71.166	67.6971	-96.0941	-155.716	-53.4498	186.512	3.41562	55.7577	58.7886	-153.309	139.639	162.71	-133.338	36.6675	-187.784	209.833	-144.901	208.335	-80.1804	-59.4102	-121.427	360.132	-187.281	295.394	-125.418	88.5146	-65.6654	122.695	-270.483	166.299	-133.695	93.7602	-130.191	78.5142
865	5	1291.2	2.49503	3.65173	71.2732	67.5694	-96.0941	-155.716	-53.4498	186.512	3.41562	55.7577	58.7886	-153.309	139.639	162.71	-133.338	36.6675	-187.784	209.833	-144.901	208.335	-80.1804	-59.4102	-120.697	358.132	-185.84	296.061	-125.386	88.4496	-65.6693	122.67	-270.451	166.299	-133.696	93.7603	-130.187	78.5146
865	6	1291.27	2.49499	3.65162	71.2921	67.6062	-96.0941	-155.716	-53.4498	186.512	3.41562	55.7577	58.7886	-153.309	139.639	162.71	-133.338	36.6675	-187.784	209.833	-144.901	208.335	-80.1804	-59.4102	-120.697	358.132	-185.84	296.061	-125.386	88.4496	-65.643	122.867	-270.761	166.141	-133.498	94.0836	-130.442	78.485
866	1	1289.43	2.49574	3.64974	71.235	67.4972	-96.0897	-155.872	-53.4662	186.157	3.87007	55.6348	58.7206	-153.498	139.869	162.86	-133.428	36.6311	-188.284	208.165	-142.901	207.374	-79.3711	-59.1865	-120.744	358.266	-185.938	296.015	-125.384	88.4527	-65.643	122.867	-270.761	166.141	-133.498	94.0836	-130.442	78.485
866	2	1292.96	2.49572	3.64984	71.3182	67.6132	-96.0023	-155.728	-52.9873	187.772	1.87007	56.1253	58.7207	-153.489	139.877	162.858	-133.427	36.6373	-188.211	208.439	-143.233	207.5	-79.4759	-59.227	-120.812	358.458	-186.081	295.958	-125.39	88.4558	-65.643	122.867	-270.761	166.141	-133.498	94.0836	-130.442	78.485
866	3	1293.58	2.50221	3.65019	71.3704	67.9511	-96.0023	-155.728	-52.9873	187.772	1.87007	56.1253	58.7212	-153.488	139.876	162.857	-133.427	36.6372	-188.007	208.312	-142.927	207.21	-79.2958	-59.1955	-121.395	360.109	-187.306	295.424	-125.397	88.4902	-65.6357	124.483	-272.72	164.141	-131.656	94.2743	-130.442	78.485
866	4	1302.61	2.50258	3.65185	71.3477	67.9562	-96.0023	-155.728	-52.9873	187.772	1.87007	56.1253	58.7212	-153.488	139.876	162.857	-133.427	36.6372	-187.491	209.947	-144.927	208.127	-80.0335	-59.4523	-121.369	360.096	-187.245	295.445	-125.357	88.5002	-65.8028	123.949	-272.05	163.494	-131.142	94.1557	-130.442	78.485
866	5	1300.71	2.50273	3.65206	71.4548	67.8293	-96.0023	-155.728	-52.9873	187.772	1.87007	56.1253	58.7212	-153.488	139.876	162.857	-133.427	36.6372	-187.491	209.947	-144.927	208.127	-80.0336	-59.4523	-120.639	358.096	-185.803	296.11	-125.324	88.4355	-65.8063	123.927	-272.022	163.494	-131.143	94.1557	-130.439	78.4853
866	6	1300.73	2.50273	3.65207	71.454	67.8308	-96.0023	-155.728	-52.9873	187.772	1.87007	56.1253	58.7212	-153.488	139.876	162.857	-133.427	36.6372	-187.491	209.947	-144.927	208.127	-80.0336	-59.4523	-120.645	358.114	-185.816	296.103	-125.323	88.4357	-65.806	123.929	-272.025	163.493	-131.141	94.1587	-130.442	78.485
867	1	1299.13	2.50346	3.65019	71.3943	67.7213	-95.9984	-155.892	-53.0086	187.387	2.36221	55.9927	58.6395	-153.708	140.144	163.04	-133.539	36.596	-187.991	208.277	-142.927	207.166	-79.2252	-59.23	-120.698	358.263	-185.926	296.052	-125.321	88.4391	-65.806	123.929	-272.025	163.493	-131.141	94.1587	-130.442	78.485
867	2	1308.11	2.50943	3.65035	71.4803	67.888	-95.9984	-155.892	-53.0086	187.387	2.36221	55.9927	58.6405	-153.628	140.217	163.027	-133.532	36.6496	-187.957	208.405	-143.082	207.225	-79.2743	-59.2488	-120.726	358.341	-185.984	296.029	-125.323	88.4403	-65.9043	125.126	-273.125	161.493	-129.364	94.1077	-130.442	78.485
867	3	1310.54	2.51256	3.65062	71.4315	68.1041	-95.9984	-155.892	-53.0086	187.387	2.36221	55.9927	58.6416	-153.626	140.215	163.025	-133.531	36.6493	-187.865	208.347	-142.943	207.093	-79.1928	-59.2344	-121.429	360.341	-187.471	295.383	-125.33	88.4799	-65.983	125.766	-273.84	160.351	-128.358	94.1524	-130.442	78.485
867	4	1310.48	2.51272	3.6485	71.4112	68.0775	-95.9984	-155.892	-53.0086	187.387	2.36221	55.9927	59.5717	-151.987	138.215	161.335	-132.691	36.8901	-187.851	208.39	-142.995	207.117	-79.212	-59.2411	-121.406	360.33	-187.416	295.402	-125.294	88.4889	-65.9851	125.76	-273.833	160.344	-128.352	94.151	-130.442	78.485
867	5	1308.69	2.51285	3.6487	71.5175	67.9488	-95.9984	-155.892	-53.0086	187.387	2.36221	55.9927	59.5717	-151.987	138.215	161.335	-132.691	36.8901	-187.851	208.39	-142.995	207.117	-79.212	-59.2411	-120.672	358.33	-185.98	296.074	-125.264	88.4217	-65.9902	125.726	-273.79	160.345	-128.355	94.151	-130.438	78.4853
867	6	1308.69	2.51285	3.6487	71.5178	67.9494	-95.9984	-155.892	-53.0086	187.387	2.36221	55.9927	59.5717	-151.987	138.215	161.335	-132.691	36.8901	-187.851	208.39	-142.995	207.117	-79.212	-59.2411	-120.672	358.33	-185.98	296.074	-125.264	88.4217	-65.9897	125.729	-273.795	160.343	-128.353	94.1554	-130.442	78.485
868	1	1309.31	2.51352	3.64689	71.4475	67.8159	-95.9903	-156.242	-53.0539	186.568	3.40995	55.7104	59.4178	-152.42	138.743	161.69	-132.911	36.8057	-188.361	206.704	-140.995	206.277	-78.5106	-59.0318	-120.672	358.33	-185.98	296.074	-125.264	88.4217	-65.9897	125.729	-273.795	160.343	-128.353	94.1554	-130.442	78.485
868	2	1318.19	2.51284	3.64777	71.5367	67.9845	-95.898	-156.106	-52.5731	188.189	1.40995	56.1986	59.4182	-152.373	138.788	161.682	-132.907	36.8381	-188.009	208.123	-142.717	206.798	-78.9375	-59.2469	-120.759	358.573	-186.161	296.001	-125.27	88.4258	-65.9897	125.729	-273.795	160.343	-128.353	94.1554	-130.442	78.485
868	3	1320.76	2.51467	3.648	71.4618	68.1575	-95.898	-156.106	-52.5731	188.189	1.40995	56.1986	59.4184	-152.373	138.787	161.682	-132.907	36.838	-187.957	208.091	-142.639	206.725	-78.892	-59.2387	-121.466	360.573	-187.641	295.354	-125.282	88.4694	-66.0481	126.071	-274.165	159.663	-127.76	94.173	-130.442	78.485
868	4	1326.35	2.51457	3.64931	71.474	68.2244	-95.898	-156.106	-52.5731	188.189	1.40995	56.1986	59.4184	-152.373	138.787	161.682	-132.907	36.838	-187.439	209.724	-144.639	207.631	-79.6158	-59.4976	-121.453	360.566	-187.608	295.365	-125.261	88.4747	-66.1005	125.921	-273.97	159.48	-127.618	94.1375	-130.442	78.485
868	5	1324.64	2.51468	3.6495	71.5799	68.0943	-95.898	-156.106	-52.5731	188.189	1.40995	56.1986	59.4184	-152.373	138.787	161.682	-132.907	36.838	-187.439	209.725	-144.639	207.631	-79.6159	-59.4976	-120.715	358.566	-186.177	296.044	-125.232	88.4046	-66.1069	125.878	-273.916	159.481	-127.622	94.1375	-130.437	78.4854
868	6	1324.69	2.51468	3.6495	71.5782	68.0974	-95.898	-156.106	-52.5731	188.189	1.40995	56.1986	59.4184	-152.373	138.787	161.682	-132.907	36.838	-187.439	209.725	-144.639	207.631	-79.6159	-59.4976	-120.728	358.604	-186.206	296.031	-125.231	88.4052	-66.1063	125.882	-273.922	159.479	-127.619	94.1429	-130.442	78.485
869	1	1323.9	2.51538	3.64764	71.5096	67.9849	-95.8941	-156.32	-52.6061	187.673	2.06947	56.0215	59.3147	-152.654	139.132	161.924	-133.058	36.7843	-187.939	208.049	-142.639	206.693	-78.8288	-59.2798	-120.796	358.794	-186.344	295.966	-125.23	88.4102	-66.1063	125.882	-273.922	159.479	-127.619	94.1429	-130.442	78.485
869	2	1332.49	2.51464	3.64891	71.4655	68.1454	-95.8941	-156.32	-52.6061	187.673	2.06947	56.0215	59.3151	-152.612	139.171	161.917	-133.055	36.8126	-187.511	209.7	-144.639	207.424	-79.4354	-59.5246	-121.245	360.047	-187.27	295.583	-125.262	88.4374	-66.1063	125.882	-273.922	159.479	-127.619	94.1429	-130.442	78.485
869	3	1332.74	2.51944	3.64904	71.5502	68.2792	-95.8941	-156.32	-52.6061	187.673	2.06947	56.0215	59.3161	-152.611	139.169	161.915	-133.053	36.8123	-187.372	209.608	-144.422	207.224	-79.3109	-59.5017	-121.245	360.047	-187.27	295.583	-125.262	88.4374	-66.3025	126.818	-274.904	157.479	-125.89	94.1765	-130.442	78.485
869	4	1340.41	2.51956	3.65066	71.546	68.3143	-95.8941	-156.32	-52.6061	187.673	2.06947	56.0215	59.3161	-152.611	139.169	161.915	-133.053	36.8123	-186.867	211.251	-146.422	208.205	-80.1149	-59.7499	-121.228	360.039	-187.23	295.597	-125.236	88.4439	-66.4434	126.434	-274.395	157.007	-125.527	94.0827	-130.442	78.485
869	5	1341.82	2.5199	3.6509	71.408	68.0476	-95.8943	-156.32	-52.6071	187.67	2.0721	56.0204	59.3261	-152.59	139.143	161.893	-133.04	36.8149	-186.866	211.254	-146.425	208.207	-80.1171	-59.7505	-121.231	360.043	-187.234	295.594	-125.237	88.4441	-66.8505	125.047	-272.107	156.788	-125.737	91.4316	-128.425	78.655
869	6	1341.9	2.51981	3.65015	71.54	68.2938	-95.8943	-156.32	-52.6071	187.67	2.0721	56.0204	59.3261	-152.59	139.143	161.893	-133.04	36.8149	-186.866	211.254	-146.425	208.207	-80.1171	-59.7505	-121.231	360.043	-187.234	295.594	-125.237	88.4441	-66.7474	126.388	-274.046	155.645	-124.46	93.4316	-130.051	78.518
870	1	1309.22	2.52025	3.646	71.4955	68.0923	-95.8919	-156.4	-52.615	187.479	2.31692	55.9579	58.8233	-154.299	140.823	162.679	-133.679	37.326	-187.905	208.569	-143.536	206.043	-78.29	-59.2663	-121.234	360.047	-187.238	295.592	-125.237	88.4444	-66.5218	126.091	-274.037	156.17	-124.732	93.9529	-130.42	78.4609
870	2	1315.01	2.51947	3.64729	71.5182	68.1784	-95.8919	-156.4	-52.615	187.479	2.31692	55.9579	58.8237	-154.264	140.855	162.673	-133.676	37.3493	-187.471	210.224	-145.536	206.823	-78.9422	-59.5071	-121.234	360.047	-187.238	295.592	-125.237	88.4444	-66.5218	126.091	-274.037	156.17	-124.732	93.9529	-130.42	78.4609
870	3	1316.08	2.52373	3.64741	71.581	68.2737	-95.8919	-156.4	-52.615	187.479	2.31692	55.9579	58.8402	-154.235	140.822	162.64	-133.656	37.3444	-187.349	210.141	-145.342	206.649	-78.8343	-59.487	-121.234	360.047	-187.238	295.592	-125.237	88.4444	-66.8026	126.78	-274.652	154.17	-123.051	93.9244	-130.42	78.4609
870	4	1316.01	2.52392	3.64532	71.5614	68.2475	-95.8919	-156.4	-52.615	187.479	2.31692	55.9579	59.7591	-152.592	138.822	161.007	-132.862	37.5856	-187.34	210.173	-145.381	206.669	-78.8506	-59.4918	-121.211	360.035	-187.184	295.611	-125.202	88.4532	-66.8034	126.778	-274.649	154.167	-123.049	93.9238	-130.42	78.4609
870	5	1317.01	2.52412	3.64613	71.3987	67.947	-95.8922	-156.401	-52.6163	187.478	2.31827	55.9566	59.7676	-152.573	138.8	160.989	-132.852	37.5879	-187.337	210.181	-145.391	206.673	-78.8543	-59.4928	-121.213	360.039	-187.187	295.609	-125.202	88.4534	-67.0859	125.138	-272.235	154.761	-123.871	91.7285	-128.701	78.5749
870	6	1315.89	2.52385	3.64555	71.5332	68.1961	-95.8922	-156.401	-52.6163	187.478	2.31827	55.9566	59.7676	-152.573	138.8	160.989	-132.852	37.5879	-187.337	210.181	-145.391	206.673	-78.8543	-59.4928	-121.213	360.039	-187.187	295.609	-125.202	88.4534	-66.8269	126.514	-274.235	154.363	-123.279	93.4566	-130.06	78.5047
871	1	1314.75	2.52455	3.64364	71.4759	68.0723	-95.8885	-156.601	-52.6473	186.994	2.93706	55.7904	59.6796	-152.824	139.105	161.19	-132.976	37.539	-187.833	208.503	-143.391	205.703	-78.0367	-59.2769	-121.213	360.039	-187.187	295.609	-125.202	88.4534	-66.8269	126.514	-274.235	154.363	-123.279	93.4566	-130.06	78.5047
871	2	1240.83	2.56404	3.59948	71.5815	68.1756	-95.7195	-156.381	-51.8098	188.99	0.937058	56.6338	59.6797	-152.822	139.107	161.19	-132.976	37.5401	-187.832	208.506	-143.394	205.705	-78.0378	-59.2773	-121.213	360.039	-187.187	295.609	-125.202	88.4534	-66.8269	126.514	-274.235	154.363	-123.279	93.4566	-130.06	78.5047
871	3	1237.54	2.56418	3.59932	71.4898	68.0829	-95.8414	-156.48	-52.2977	187.342	2.93706	56.1521	59.6797	-152.822	139.107	161.19	-132.976	37.5401	-187.827	208.503	-143.387	205.698	-78.0336	-59.2765	-121.213	360.039	-187.187	295.609	-125.202	88.4534	-66.8273	126.515	-274.236	154.36	-123.277	93.4565	-130.06	78.5047
871	4	1239.94	2.5646	3.59724	71.4628	68.0401	-95.8414	-156.48	-52.2977	187.342	2.93706	56.1521	60.5875	-151.18	137.107	159.575	-132.197	37.7881	-187.805	208.575	-143.474	205.739	-78.0664	-59.2878	-121.185	360.024	-187.121	295.633	-125.158	88.4644	-66.882	126.377	-274.048	154.184	-123.143	93.421	-130.06	78.5047
871	5	1239.05	2.56488	3.59746	71.5691	67.9125	-95.8414	-156.48	-52.2977	187.342	2.93706	56.1521	60.5875	-151.18	137.107	159.575	-132.197	37.7881	-187.805	208.575	-143.475	205.739	-78.0664	-59.2878	-120.45	358.024	-185.667	296.3	-125.126	88.4005	-66.8857	126.352	-274.017	154.186	-123.146	93.4212	-130.056	78.505
871	6	1241.42	2.5652	3.59782	71.4618	68.0388	-95.8414	-156.48	-52.2977	187.342	2.93706	56.1521	60.5875	-151.18	137.107	159.575	-132.197	37.7881	-187.805	208.575	-143.475	205.739	-78.0664	-59.2878	-121.144	360.024	-187.174	295.611	-125.057	88.4246	-66.8822	126.371	-274.045	154.179	-123.137	93.4457	-130.087	78.5034
872	1	1223.1	2.56589	3.59597	71.404	67.916	-95.8378	-156.712	-52.3377	186.781	3.64765	55.9567	60.5235	-151.438	137.407	159.701	-132.263	37.74	-188.307	206.888	-141.475	204.842	-77.307	-59.0807	-121.144	360.024	-187.174	295.611	-125.057	88.4246	-66.8822	126.371	-274.045	154.179	-123.137	93.4457	-130.087	78.5034
872	2	1229.56	2.5656	3.5965	71.5015	68.045	-95.7388	-156.56	-51.8795	188.411	1.64765	56.4418	60.5236	-151.405	137.438	159.696	-132.26	37.7624	-188.104	207.736	-142.503	205.153	-77.562	-59.2092	-121.144	360.024	-187.174	295.611	-125.057	88.4246	-66.8904	126.383	-274.048	154.129	-123.096	93.4415	-130.087	78.5034
872	3	1232.06	2.56937	3.59643	71.5443	68.1138	-95.7388	-156.56	-51.8795	188.411	1.64765	56.4418	60.6842	-151.117	137.116	159.371	-132.062	37.7002	-187.949	207.642	-142.273	204.942	-77.4329	-59.1853	-121.144	360.024	-187.174	295.611	-125.057	88.4246	-67.2157	126.918	-274.442	152.129	-121.44	93.3778	-130.087	78.5034
872	4	1232.24	2.5697	3.59408	71.5345	68.0959	-95.7388	-156.56	-51.8795	188.411	1.64765	56.4418	61.5811	-149.474	135.116	157.773	-131.298	37.9554	-187.941	207.666	-142.302	204.955	-77.4428	-59.189	-121.119	360.011	-187.112	295.632	-125.016	88.4348	-67.2157	126.918	-274.442	152.129	-121.44	93.3777	-130.087	78.5034
872	5	1223.46	2.566	3.60429	71.7411	68.3752	-95.7442	-156.569	-51.9002	188.332	1.74421	56.4178	61.8587	-148.746	134.274	157.24	-131.002	38.0353	-187.858	207.938	-142.629	205.089	-77.553	-59.2241	-121.132	360.043	-187.139	295.621	-125.018	88.436	-65.9537	127.791	-276.157	149.327	-116.741	90.1008	-126.763	78.0217
872	6	1217.62	2.56517	3.60421	71.8617	68.5982	-95.7442	-156.569	-51.9002	188.332	1.74421	56.4178	61.8587	-148.746	134.274	157.24	-131.002	38.0353	-187.858	207.938	-142.629	205.089	-77.553	-59.2241	-121.132	360.043	-187.139	295.621	-125.018	88.436	-65.2559	129.086	-278.157	150.932	-117.928	90.9684	-127.279	78.0867
873	1	1216.84	2.5658	3.60239	71.7957	68.4693	-95.7412	-156.859	-51.9567	187.612	2.65617	56.168	61.7817	-149.067	134.65	157.411	-131.101	37.9733	-188.363	206.242	-140.629	204.238	-76.8339	-59.0236	-121.132	360.043	-187.139	295.621	-125.018	88.436	-65.2559	129.086	-278.157	150.932	-117.928	90.9684	-127.279	78.0867
873	2	1169.62	2.5827	3.58648	71.8288	68.578	-95.9285	-157.401	-51.6971	185.318	5.38834	55.7829	61.6652	-148.823	134.573	158.168	-131.769	37.9153	-188.319	206.388	-140.804	204.31	-76.8952	-59.0423	-121.136	360.054	-187.147	295.617	-125.018	88.4363	-64.6469	130.042	-279.716	149.925	-116.005	90.601	-126.795	77.9354
873	3	1171.28	2.58555	3.58652	71.8464	68.5893	-95.9285	-157.401	-51.6971	185.318	5.38834	55.7829	61.6657	-148.822	134.572	158.167	-131.768	37.915	-188.248	206.348	-140.703	204.216	-76.838	-59.0317	-121.135	360.049	-187.144	295.619	-125.018	88.4362	-65.1014	130.151	-279.518	147.925	-114.414	90.4554	-126.795	77.9354
873	4	1173.42	2.586	3.58407	71.8388	68.572	-95.9285	-157.401	-51.6971	185.318	5.38834	55.7829	62.5582	-147.185	132.572	156.537	-130.975	38.1791	-188.228	206.409	-140.777	204.247	-76.8615	-59.0419	-121.106	360.035	-187.074	295.643	-124.972	88.4476	-65.1186	130.116	-279.468	147.875	-114.378	90.4459	-126.795	77.9354
873	5	1171.77	2.58608	3.58426	71.945	68.4439	-95.9285	-157.401	-51.6971	185.318	5.38834	55.7829	62.5582	-147.185	132.572	156.537	-130.975	38.1791	-188.228	206.409	-140.777	204.247	-76.8615	-59.0419	-120.374	358.035	-185.63	296.323	-124.959	88.3852	-65.1245	130.078	-279.42	147.88	-114.385	90.4469	-126.795	77.9354
873	6	1172.19	2.58537	3.58438	72.0016	68.7394	-95.9285	-157.401	-51.6971	185.318	5.38834	55.7829	62.5582	-147.185	132.572	156.537	-130.975	38.1791	-188.228	206.409	-140.777	204.247	-76.8615	-59.0419	-120.79	359.234	-186.531	295.918	-124.932	88.4042	-64.383	131.356	-281.42	149.602	-115.656	91.2469	-127.251	78.0041
874	1	1133.18	2.58598	3.58259	71.9409	68.617	-95.922	-157.704	-51.7624	184.584	6.32112	55.5212	62.5309	-147.437	132.844	156.561	-130.966	38.1323	-188.743	204.71	-138.777	203.453	-76.184	-58.8461	-120.79	359.234	-186.531	295.918	-124.932	88.4042	-64.383	131.356	-281.42	149.602	-115.656	91.2469	-127.251	78.0041
874	2	1118.23	2.58394	3.58322	71.844	68.7552	-95.9216	-157.702	-51.7598	184.593	6.30918	55.5241	62.5308	-147.435	132.846	156.561	-130.966	38.1335	-188.741	204.719	-138.788	203.455	-76.1855	-58.8475	-121.603	361.234	-188.185	295.201	-124.979	88.4633	-64.383	131.356	-281.42	149.602	-115.656	91.2469	-127.251	78.0041
874	3	1116.36	2.58422	3.58346	71.9516	68.6316	-95.9216	-157.702	-51.7598	184.593	6.30918	55.5241	62.5309	-147.435	132.846	156.561	-130.966	38.1335	-188.738	204.717	-138.784	203.451	-76.1834	-58.8471	-120.855	359.234	-186.78	295.86	-124.901	88.3757	-64.383	131.356	-281.42	149.602	-115.656	91.2469	-127.251	78.0041
874	4	1118.17	2.58472	3.58091	71.9517	68.6238	-95.9216	-157.702	-51.7598	184.593	6.30918	55.5241	63.4079	-145.795	130.846	154.97	-130.204	38.403	-188.719	204.774	-138.854	203.477	-76.2023	-58.8569	-120.825	359.219	-186.709	295.885	-124.854	88.3875	-64.383	131.356	-281.42	149.602	-115.656	91.2469	-127.251	78.0041
874	5	1120.84	2.58428	3.58005	71.8391	68.4219	-95.9183	-157.704	-51.7411	184.647	6.24491	55.5379	63.4619	-145.657	130.683	154.845	-130.125	38.4191	-188.662	204.953	-139.071	203.532	-76.2408	-58.878	-120.852	359.294	-186.763	295.863	-124.859	88.39	-64.3749	130.202	-280.004	152.388	-117.897	88.2465	-124.216	77.7968
874	6	1112.82	2.58369	3.58017	71.8781	68.7575	-95.9183	-157.704	-51.7411	184.647	6.24491	55.5379	63.4619	-145.657	130.683	154.845	-130.125	38.4191	-188.662	204.953	-139.071	203.532	-76.2408	-58.878	-121.45	360.961	-187.98	295.3	-124.859	88.436	-63.6981	131.526	-282.004	153.837	-118.959	89.1895	-124.839	77.8656
875	1	1112.92	2.58426	3.57843	71.8124	68.6323	-95.9104	-158.075	-51.8216	183.745	7.39139	55.2163	63.4413	-145.935	130.98	154.85	-130.101	38.3655	-189.184	203.246	-137.071	202.815	-75.627	-58.6889	-121.45	360.961	-187.98	295.3	-124.859	88.436	-63.6981	131.526	-282.004	153.837	-118.959	89.1895	-124.839	77.8656
875	2	1111.73	2.58452	3.57863	71.9235	68.5117	-95.9091	-158.07	-51.8135	183.776	7.35187	55.2262	63.4412	-145.93	130.986	154.85	-130.101	38.3691	-189.178	203.282	-137.116	202.82	-75.6306	-58.6952	-120.709	358.961	-186.57	295.983	-124.808	88.3501	-63.6981	131.526	-282.004	153.837	-118.959	89.1895	-124.839	77.8656
875	3	1114.87	2.58467	3.57881	71.8406	68.6576	-95.8896	-158.013	-51.705	184.216	6.81324	55.3525	63.4412	-145.93	130.986	154.85	-130.1	38.3691	-189.17	203.279	-137.107	202.811	-75.625	-58.6942	-121.424	360.961	-188.036	295.328	-124.827	88.402	-63.7	131.528	-282.005	153.827	-118.951	89.189	-124.839	77.8656
875	4	1118.58	2.58525	3.57633	71.8468	68.666	-95.8896	-158.013	-51.705	184.216	6.81324	55.3525	64.3024	-144.287	128.986	153.299	-129.372	38.6432	-189.047	203.634	-137.549	202.959	-75.7289	-58.7586	-121.388	360.942	-187.95	295.358	-124.771	88.4161	-63.7	131.528	-282.005	153.827	-118.951	89.189	-124.839	77.8656
875	5	1117.54	2.58527	3.57652	71.9478	68.5246	-95.8896	-158.013	-51.705	184.216	6.81324	55.3525	64.3024	-144.287	128.986	153.299	-129.372	38.6432	-189.047	203.634	-137.549	202.959	-75.7289	-58.7586	-120.641	358.942	-186.53	296.072	-124.77	88.3407	-63.7182	131.415	-281.862	153.835	-118.968	89.193	-124.791	77.8675
875	6	1109.49	2.58459	3.57644	72.0812	68.58	-95.8896	-158.013	-51.705	184.216	6.81324	55.3525	64.3024	-144.287	128.986	153.299	-129.372	38.6432	-189.047	203.634	-137.549	202.959	-75.7289	-58.7586	-120.641	358.942	-186.53	296.072	-124.77	88.3407	-63.0521	132.746	-283.862	155.203	-119.961	90.16	-125.441	77.9385
876	1	1106.73	2.58513	3.5748	71.9771	68.4878	-95.881	-158.449	-51.8023	183.147	8.17026	54.9724	64.2883	-144.585	129.301	153.289	-129.337	38.5838	-189.577	201.92	-135.549	202.313	-75.1731	-58.5752	-120.859	359.544	-186.965	295.863	-124.769	88.36	-63.0521	132.746	-283.862	155.203	-119.961	90.16	-125.441	77.9385
876	2	1117.89	2.58418	3.57532	72.0277	68.6174	-95.8201	-158.18	-51.4026	184.728	6.17026	55.4787	64.2861	-144.484	129.406	153.278	-129.33	38.6544	-189.393	203.043	-136.933	202.382	-75.1993	-58.7745	-121.011	359.962	-187.268	295.729	-124.78	88.3724	-63.0521	132.746	-283.862	155.203	-119.961	90.16	-125.441	77.9385
876	3	1093.8	2.57642	3.57549	72.0372	68.5927	-95.806	-158.129	-51.3682	184.948	5.89786	55.5503	63.2206	-145.865	131.473	155.232	-130.158	38.0728	-190.317	200.66	-133.866	201.445	-74.7633	-58.0185	-121.831	360.976	-188.58	294.996	-124.821	88.4307	-62.6906	133.554	-284.826	158.776	-122.779	88.1334	-123.123	77.7666
876	4	1096.82	2.57653	3.57599	72.0373	68.6483	-95.806	-158.129	-51.3682	184.948	5.89786	55.5503	63.2206	-145.865	131.473	155.232	-130.158	38.0728	-189.742	202.253	-135.866	201.987	-75.1011	-58.3255	-121.804	360.962	-188.517	295.018	-124.781	88.441	-62.6906	133.554	-284.826	158.776	-122.779	88.1334	-123.123	77.7666
876	5	1088.32	2.57491	3.57789	71.9681	68.7113	-95.8089	-158.135	-51.3815	184.891	5.96568	55.5358	62.8844	-146.071	131.391	155.975	-130.637	38.5169	-189.638	202.55	-136.203	202.01	-75.1293	-58.3664	-121.803	360.959	-188.514	295.02	-124.781	88.4409	-62.9872	132.212	-283.207	159.072	-123.308	86.1068	-121.258	77.8646
876	6	1082	2.574	3.57852	71.864	68.8441	-95.8089	-158.135	-51.3815	184.891	5.96568	55.5358	62.8844	-146.071	131.391	155.975	-130.637	38.5169	-189.638	202.55	-136.203	202.01	-75.1293	-58.3664	-122.602	362.959	-190.021	294.279	-124.824	88.535	-62.9851	132.217	-283.214	159.075	-123.311	86.1109	-121.264	77.865
877	1	1084.32	2.57455	3.57684	71.7744	68.7004	-95.8001	-158.712	-51.5224	183.442	7.80496	55.0226	62.8391	-146.572	131.931	156.005	-130.609	38.4212	-190.174	200.827	-134.203	201.431	-74.63	-58.1904	-122.602	362.959	-190.021	294.279	-124.824	88.535	-62.9851	132.217	-283.214	159.075	-123.311	86.1109	-121.264	77.865
877	2	1084.61	2.57489	3.577	71.8921	68.5816	-95.7958	-158.695	-51.4953	183.548	7.67047	55.0566	62.839	-146.56	131.943	156.004	-130.608	38.4299	-190.159	200.908	-134.302	201.433	-74.6297	-58.2045	-121.835	360.959	-188.672	295.012	-124.761	88.4102	-62.9865	132.219	-283.215	159.065	-123.303	86.1104	-121.264	77.865
877	3	1086.93	2.57556	3.57721	71.8014	68.714	-95.7901	-158.677	-51.4634	183.68	7.50896	55.0945	62.839	-146.56	131.943	156.004	-130.608	38.4298	-190.139	200.9	-134.279	201.41	-74.6155	-58.2021	-122.583	362.959	-190.074	294.326	-124.813	88.5008	-63.0253	132.316	-283.306	158.768	-123.05	86.1075	-121.264	77.865
877	4	1088.7	2.57611	3.57541	71.8035	68.7624	-95.7901	-158.677	-51.4634	183.68	7.50896	55.0945	63.6402	-145.06	130.114	154.536	-129.9	38.6745	-189.568	202.495	-136.279	201.964	-74.9665	-58.5066	-122.529	362.929	-189.945	294.371	-124.732	88.5215	-63.0253	132.316	-283.306	158.768	-123.05	86.1075	-121.264	77.865
877	5	1090.56	2.5762	3.57529	71.7041	68.8711	-95.7901	-158.677	-51.4634	183.68	7.50896	55.0945	63.6402	-145.06	130.114	154.536	-129.9	38.6745	-189.568	202.495	-136.279	201.964	-74.9665	-58.5066	-123.306	364.929	-191.305	293.705	-124.843	88.633	-63.0452	132.196	-283.458	158.773	-123.064	86.1144	-121.146	77.8703
877	6	1088.64	2.57706	3.57596	71.8037	68.7368	-95.7901	-158.677	-51.4634	183.68	7.50896	55.0945	63.6402	-145.06	130.114	154.536	-129.9	38.6745	-189.568	202.495	-136.279	201.964	-74.9665	-58.5066	-122.495	362.929	-190.016	294.241	-124.49	88.474	-63.0227	132.25	-283.536	158.809	-123.089	86.1594	-121.213	77.8747
878	1	1086.89	2.57725	3.57623	71.9004	68.6002	-95.7894	-158.724	-51.475	183.561	7.65932	55.0525	63.6394	-145.081	130.137	154.534	-129.896	38.6702	-189.597	202.403	-136.171	201.932	-74.939	-58.4971	-121.732	360.929	-188.641	294.878	-124.359	88.3681	-63.0227	132.25	-283.536	158.809	-123.089	86.1594	-121.213	77.8747
878	2	1099.16	2.57633	3.57688	71.9521	68.7431	-95.724	-158.467	-51.0696	185.147	5.65932	55.5575	63.6374	-144.971	130.251	154.52	-129.889	38.7477	-189.355	203.767	-137.846	202.067	-75.0187	-58.7319	-121.904	361.386	-188.962	294.727	-124.376	88.3882	-63.0356	132.272	-283.548	158.722	-123.016	86.1543	-121.213	77.8747
878	3	1098.84	2.57617	3.5772	71.8461	68.8714	-95.724	-158.467	-51.0696	185.147	5.65932	55.5575	63.6374	-144.971	130.251	154.52	-129.889	38.7477	-189.354	203.766	-137.844	202.065	-75.0179	-58.7317	-122.672	363.386	-190.379	294.028	-124.442	88.4872	-63.0358	132.273	-283.548	158.721	-123.015	86.1543	-121.213	77.8747
878	4	1101.69	2.57673	3.57508	71.8579	68.9123	-95.724	-158.467	-51.0696	185.147	5.65932	55.5575	64.5074	-143.328	128.251	152.921	-129.121	39.018	-188.986	204.845	-139.184	202.531	-75.3507	-58.9241	-122.626	363.36	-190.268	294.067	-124.372	88.5049	-63.0358	132.273	-283.548	158.721	-123.015	86.1543	-121.213	77.8747
878	5	1099.67	2.57714	3.57349	71.8048	68.8772	-95.724	-158.467	-51.0696	185.147	5.65932	55.5575	64.5074	-143.328	128.251	152.921	-129.121	39.018	-189.465	203.298	-137.184	201.86	-74.9711	-58.7444	-122.998	364.311	-190.91	293.752	-124.431	88.5604	-63.0606	132.122	-283.738	158.727	-123.033	86.1628	-121.153	77.8774
878	6	1093.38	2.57657	3.57325	71.9438	68.7968	-95.724	-158.467	-51.0696	185.147	5.65932	55.5575	64.5074	-143.328	128.251	152.921	-129.121	39.018	-189.465	203.298	-137.184	201.86	-74.9711	-58.7444	-122.998	364.311	-190.91	293.752	-124.431	88.5604	-62.4813	133.497	-285.738	159.666	-123.669	87.3168	-122.015	77.9338
879	1	1097.72	2.57714	3.57156	71.8542	68.6515	-95.7184	-159.009	-51.2147	183.752	7.42953	55.0657	64.4739	-143.762	128.721	152.965	-129.119	38.9312	-189.996	201.576	-135.184	201.239	-74.4361	-58.5678	-122.998	364.311	-190.91	293.752	-124.431	88.5604	-62.4813	133.497	-285.738	159.666	-123.669	87.3168	-122.015	77.9338
879	2	1100.67	2.57751	3.57168	71.98	68.5404	-95.7079	-158.969	-51.1512	184	7.11785	55.1442	64.4732	-143.734	128.751	152.962	-129.117	38.9515	-189.963	201.784	-135.441	201.248	-74.4375	-58.6051	-122.22	362.311	-189.596	294.517	-124.361	88.4128	-62.4848	133.503	-285.741	159.643	-123.649	87.3155	-122.015	77.9338
879	3	1098.91	2.57779	3.57193	72.0891	68.4153	-95.7079	-158.969	-51.1512	184	7.11785	55.1442	64.4732	-143.734	128.751	152.962	-129.117	38.9515	-189.962	201.783	-135.439	201.246	-74.4364	-58.6049	-121.453	360.311	-188.229	295.203	-124.271	88.3017	-62.485	133.504	-285.742	159.641	-123.648	87.3155	-122.015	77.9338
879	4	1103.26	2.57844	3.5703	72.1005	68.4747	-95.7079	-158.969	-51.1512	184	7.11785	55.1442	65.1882	-142.36	127.081	151.656	-128.501	39.1813	-189.396	203.382	-137.439	201.843	-74.8308	-58.9045	-121.401	360.284	-188.104	295.246	-124.191	88.3223	-62.485	133.504	-285.742	159.641	-123.648	87.3155	-122.015	77.9338
879	5	1101.22	2.57865	3.57054	72.212	68.3515	-95.7079	-158.969	-51.1512	184	7.11785	55.1442	65.1882	-142.36	127.081	151.656	-128.501	39.1813	-189.396	203.382	-137.439	201.843	-74.8308	-58.9045	-120.664	358.284	-186.691	295.942	-124.156	88.2355	-62.486	133.498	-285.749	159.641	-123.649	87.3158	-122.012	77.9339
879	6	1096.48	2.57813	3.57031	72.3547	68.2754	-95.7079	-158.969	-51.1512	184	7.11785	55.1442	65.1882	-142.36	127.081	151.656	-128.501	39.1813	-189.396	203.382	-137.439	201.843	-74.8308	-58.9045	-120.664	358.284	-186.691	295.942	-124.156	88.2355	-61.9123	134.873	-287.749	160.513	-124.22	88.473	-122.882	77.9908
880	1	1101.7	2.57866	3.56892	72.1662	68.2174	-95.7022	-159.556	-51.3103	182.484	9.04105	54.6101	65.177	-142.75	127.492	151.64	-128.457	39.1008	-189.927	201.662	-135.439	201.204	-74.2782	-58.7265	-121.241	359.841	-187.789	295.318	-124.094	88.3023	-61.9123	134.873	-287.749	160.513	-124.22	88.473	-122.882	77.9908
880	2	1108.35	2.57823	3.56917	72.2391	68.3091	-95.6479	-159.259	-50.927	184.056	7.04105	55.1208	65.1753	-142.69	127.556	151.634	-128.453	39.1436	-189.846	202.204	-136.11	201.224	-74.2782	-58.8254	-121.254	359.876	-187.814	295.306	-124.095	88.3036	-61.9123	134.873	-287.749	160.513	-124.22	88.473	-122.882	77.9908
880	3	1111.71	2.57935	3.56933	72.1745	68.4584	-95.6256	-159.196	-50.8077	184.539	6.44894	55.2605	65.1753	-142.69	127.556	151.634	-128.453	39.1436	-189.809	202.188	-136.064	201.18	-74.252	-58.8204	-121.987	361.876	-189.244	294.625	-124.122	88.377	-61.9817	135.049	-287.913	159.973	-123.759	88.4681	-122.882	77.9908
880	4	1114.94	2.57943	3.56998	72.1794	68.5208	-95.6256	-159.196	-50.8077	184.539	6.44894	55.2605	65.1753	-142.69	127.556	151.634	-128.453	39.1436	-189.248	203.79	-138.064	201.798	-74.6677	-59.1169	-121.963	361.864	-189.187	294.645	-124.086	88.3864	-61.9819	135.048	-287.913	159.972	-123.759	88.4679	-122.882	77.9908
880	5	1072.77	2.5694	3.56787	72.2018	68.5999	-95.5931	-159.046	-50.7605	185.023	5.84145	55.4297	63.9449	-144.528	130.106	154.058	-129.626	38.5905	-190.736	199.852	-132.919	200.152	-73.9447	-57.8987	-123.877	364.896	-191.867	292.954	-124.319	88.6559	-61.2675	136.762	-289.793	166.521	-128.931	85.1371	-119.032	77.7298
880	6	1071.03	2.57005	3.56839	72.3046	68.4675	-95.5931	-159.046	-50.7605	185.023	5.84145	55.4297	63.9449	-144.528	130.106	154.058	-129.626	38.5905	-190.736	199.852	-132.919	200.152	-73.9447	-57.8987	-123.07	362.896	-190.576	293.556	-124.048	88.4975	-61.2549	136.796	-289.84	166.535	-128.939	85.1653	-119.076	77.7327
881	1	1072.93	2.5703	3.5682	72.2113	68.3801	-95.5917	-159.638	-50.9365	183.446	7.84145	54.8769	63.8683	-145.359	131.004	154.158	-129.627	38.4273	-190.768	199.75	-132.801	200.127	-73.9229	-57.8892	-123.07	362.896	-190.576	293.556	-124.048	88.4975	-61.2549	136.796	-289.84	166.535	-128.939	85.1653	-119.076	77.7327
881	2	1082.47	2.56952	3.56855	72.2817	68.4733	-95.5271	-159.371	-50.5378	185.029	5.84145	55.3838	63.8666	-145.27	131.095	154.147	-129.621	38.4895	-190.631	200.63	-133.888	200.09	-73.8633	-58.0499	-123.07	362.896	-190.576	293.556	-124.048	88.4975	-61.2549	136.796	-289.84	166.535	-128.939	85.1653	-119.076	77.7327
881	3	1083.67	2.57388	3.56858	72.4104	68.4657	-95.5072	-159.326	-50.4403	185.411	5.37382	55.495	63.8666	-145.27	131.095	154.147	-129.621	38.4895	-190.495	200.578	-133.729	199.934	-73.7699	-58.0342	-123.07	362.896	-190.576	293.556	-124.048	88.4975	-61.348	137.856	-291.057	164.535	-127.134	85.2354	-119.076	77.7327
881	4	1085.81	2.57404	3.56912	72.4077	68.5207	-95.5072	-159.326	-50.4403	185.411	5.37382	55.495	63.8666	-145.27	131.095	154.147	-129.621	38.4895	-189.922	202.172	-135.729	200.473	-74.1032	-58.3407	-123.042	362.881	-190.509	293.579	-124.006	88.5082	-61.3536	137.838	-291.034	164.519	-127.122	85.2319	-119.076	77.7327
881	5	1061.54	2.5683	3.56873	72.7491	68.2855	-95.494	-159.28	-50.4081	185.61	5.12659	55.5603	63.1076	-146.342	132.608	155.621	-130.328	38.1465	-190.781	199.929	-132.846	199.72	-73.7974	-57.6763	-122.336	359.844	-189.014	294.316	-123.895	88.2467	-60.8926	139.119	-292.556	168.592	-130.384	83.47	-116.925	77.616
881	6	1062.08	2.56791	3.56838	72.902	68.2236	-95.494	-159.28	-50.4081	185.61	5.12659	55.5603	63.1076	-146.342	132.608	155.621	-130.328	38.1465	-190.781	199.929	-132.846	199.72	-73.7974	-57.6763	-122.336	359.844	-189.014	294.316	-123.895	88.2467	-60.38	140.55	-294.556	169.038	-130.607	84.67	-117.882	77.6775
882	1	1064.24	2.56781	3.56894	72.7362	68.3098	-95.4949	-159.52	-50.4859	184.953	5.95999	55.331	63.0698	-146.624	132.917	155.682	-130.346	38.0931	-190.784	199.918	-132.834	199.717	-73.7952	-57.6754	-123.115	361.844	-190.347	293.421	-123.797	88.3793	-60.38	140.55	-294.556	169.038	-130.607	84.67	-117.882	77.6775
882	2	1079.25	2.56628	3.56961	72.7544	68.3862	-95.4524	-159.405	-50.2629	185.799	4.90476	55.5944	63.0679	-146.485	133.056	155.664	-130.337	38.1896	-190.513	201.543	-134.834	199.677	-73.7152	-57.9652	-123.163	361.968	-190.432	293.38	-123.803	88.3858	-60.38	140.55	-294.556	169.038	-130.607	84.67	-117.882	77.6775
882	3	1081.18	2.56693	3.56982	72.6592	68.5106	-95.4524	-159.405	-50.2629	185.799	4.90476	55.5944	63.0679	-146.485	133.056	155.664	-130.337	38.1896	-190.494	201.536	-134.81	199.655	-73.7018	-57.963	-123.928	363.968	-191.796	292.657	-123.854	88.5005	-60.3843	140.675	-294.704	168.823	-130.409	84.6797	-117.882	77.6775
882	4	1085.35	2.56751	3.57082	72.6023	68.5765	-95.4524	-159.405	-50.2629	185.799	4.90476	55.5944	63.0679	-146.485	133.056	155.664	-130.337	38.1896	-189.928	203.135	-136.81	200.242	-74.0836	-58.2636	-123.883	363.943	-191.69	292.695	-123.788	88.5172	-60.5235	140.144	-294.063	168.434	-130.123	84.5881	-117.882	77.6775
882	5	1086.36	2.56763	3.57079	72.4971	68.6863	-95.4524	-159.405	-50.2629	185.799	4.90476	55.5944	63.0679	-146.485	133.056	155.664	-130.337	38.1896	-190.032	202.798	-136.359	200.115	-74.036	-58.2265	-124.673	365.943	-193.011	291.985	-123.896	88.6563	-60.5308	140.101	-294.111	168.433	-130.126	84.5908	-117.872	77.6781
882	6	1084.61	2.56836	3.57135	72.5949	68.5536	-95.4524	-159.405	-50.2629	185.799	4.90476	55.5944	63.0679	-146.485	133.056	155.664	-130.337	38.1896	-190.032	202.798	-136.359	200.115	-74.036	-58.2265	-123.854	363.943	-191.748	292.581	-123.589	88.4803	-60.5291	140.106	-294.118	168.435	-130.127	84.5948	-117.9	77.6799
883	1	1088.4	2.56866	3.5711	72.5027	68.4626	-95.4561	-159.974	-50.4541	184.22	6.90476	55.045	62.942	-147.358	134.018	155.88	-130.416	38.0257	-190.094	202.597	-136.127	200.047	-73.9772	-58.2072	-123.854	363.943	-191.748	292.581	-123.589	88.4803	-60.5291	140.106	-294.118	168.435	-130.127	84.5948	-117.9	77.6799
883	2	1106.93	2.56956	3.57193	72.612	68.5705	-95.3909	-159.755	-50.0897	185.641	5.12091	55.4944	62.94	-147.208	134.167	155.86	-130.406	38.13	-189.796	204.23	-138.127	200.22	-74.0879	-58.485	-123.854	363.943	-191.748	292.581	-123.589	88.4803	-60.5856	140.609	-294.601	167.399	-129.2	84.5786	-117.9	77.6799
883	3	1110.24	2.57374	3.57181	72.7884	68.6158	-95.3199	-159.611	-49.7591	186.915	3.56355	55.8666	62.9401	-147.208	134.167	155.86	-130.406	38.1299	-189.669	204.168	-137.962	200.071	-73.9983	-58.4687	-123.854	363.943	-191.748	292.581	-123.589	88.4803	-60.678	141.647	-295.786	165.399	-127.391	84.6403	-117.9	77.6799
883	4	1114.62	2.57421	3.57298	72.742	68.6934	-95.3199	-159.611	-49.7591	186.915	3.56355	55.8666	62.9401	-147.208	134.167	155.86	-130.406	38.1299	-189.123	205.781	-139.962	200.788	-74.5111	-58.7543	-123.815	363.921	-191.656	292.614	-123.533	88.4948	-60.8191	141.141	-295.167	165.029	-127.125	84.5511	-117.9	77.6799
883	5	1116	2.57428	3.57318	72.6366	68.8222	-95.3199	-159.611	-49.7591	186.915	3.56355	55.8666	62.9401	-147.208	134.167	155.86	-130.406	38.1299	-189.123	205.781	-139.962	200.788	-74.5111	-58.7543	-124.605	365.921	-192.977	291.904	-123.641	88.634	-60.821	141.13	-295.18	165.029	-127.126	84.5518	-117.891	77.6803
883	6	1117.89	2.57393	3.57283	72.7942	68.7654	-95.3199	-159.611	-49.7591	186.915	3.56355	55.8666	62.9401	-147.208	134.167	155.86	-130.406	38.1299	-189.123	205.781	-139.962	200.788	-74.5111	-58.7543	-124.605	365.921	-192.977	291.904	-123.641	88.634	-60.3204	142.564	-297.18	165.365	-127.243	85.7176	-118.818	77.7397
884	1	1116.67	2.57406	3.57324	72.873	68.6137	-95.3214	-159.706	-49.7943	186.643	3.90729	55.7728	62.9261	-147.283	134.252	155.889	-130.421	38.1161	-189.15	205.69	-139.856	200.749	-74.4772	-58.7451	-123.819	363.921	-191.652	292.502	-123.419	88.4956	-60.3204	142.564	-297.18	165.365	-127.243	85.7176	-118.818	77.7397
884	2	1115.59	2.57434	3.57347	72.9831	68.4871	-95.3212	-159.705	-49.7934	186.646	3.90345	55.7737	62.926	-147.28	134.255	155.888	-130.42	38.1182	-189.144	205.718	-139.89	200.756	-74.4831	-58.7497	-123.032	361.921	-190.333	293.23	-123.324	88.3531	-60.3204	142.564	-297.18	165.365	-127.243	85.7176	-118.818	77.7397
884	3	1118.06	2.57487	3.57366	72.8986	68.6288	-95.304	-159.677	-49.7185	186.925	3.56294	55.8556	62.9261	-147.28	134.255	155.888	-130.42	38.1182	-189.129	205.71	-139.869	200.737	-74.4717	-58.7475	-123.797	363.921	-191.698	292.509	-123.376	88.467	-60.3363	142.644	-297.265	165.177	-127.077	85.7195	-118.818	77.7397
884	4	1123.25	2.57557	3.57521	72.819	68.7183	-95.304	-159.677	-49.7185	186.925	3.56294	55.8556	62.9261	-147.28	134.255	155.888	-130.42	38.1182	-188.594	207.331	-141.869	201.53	-75.0637	-59.0234	-123.75	363.895	-191.589	292.549	-123.309	88.4844	-60.5699	141.801	-296.232	164.594	-126.665	85.5729	-118.818	77.7397
884	5	1124.66	2.57564	3.57541	72.7139	68.8469	-95.304	-159.677	-49.7185	186.925	3.56294	55.8556	62.9261	-147.28	134.255	155.888	-130.42	38.1182	-188.594	207.331	-141.869	201.53	-75.0637	-59.0234	-124.54	365.895	-192.91	291.84	-123.418	88.623	-60.5719	141.789	-296.245	164.594	-126.666	85.5736	-118.808	77.7401
884	6	1127.63	2.57531	3.57507	72.8737	68.7925	-95.304	-159.677	-49.7185	186.925	3.56294	55.8556	62.9261	-147.28	134.255	155.888	-130.42	38.1182	-188.594	207.331	-141.869	201.53	-75.0637	-59.0234	-124.54	365.895	-192.91	291.84	-123.418	88.623	-60.0715	143.22	-298.245	164.908	-126.758	86.7277	-119.723	77.7987
885	1	1133.99	2.57601	3.57332	72.7656	68.6284	-95.3129	-160.223	-49.9246	185.345	5.56294	55.31	62.8011	-147.949	135.006	156.145	-130.552	37.9957	-189.068	205.72	-139.992	200.745	-74.3912	-58.8526	-124.54	365.895	-192.91	291.84	-123.418	88.623	-60.0715	143.22	-298.245	164.908	-126.758	86.7277	-119.723	77.7987
885	2	1140.29	2.57607	3.5738	72.8906	68.531	-95.3036	-160.2	-49.8788	185.519	5.34603	55.3641	62.8005	-147.899	135.054	156.138	-130.548	38.0297	-188.927	206.413	-140.835	200.929	-74.5369	-58.9631	-123.743	363.895	-191.642	292.646	-123.343	88.4458	-60.0715	143.22	-298.245	164.908	-126.758	86.7277	-119.723	77.7987
885	3	1141.67	2.57962	3.57375	72.9744	68.5254	-95.3036	-160.2	-49.8788	185.519	5.34603	55.3641	62.8007	-147.899	135.054	156.138	-130.548	38.0296	-188.83	206.359	-140.698	200.81	-74.4654	-58.9491	-123.743	363.895	-191.642	292.646	-123.343	88.4458	-60.2616	144.013	-299.066	162.908	-125.007	86.7364	-119.723	77.7987
885	4	1146.39	2.5803	3.57536	72.8934	68.6183	-95.3036	-160.2	-49.8788	185.519	5.34603	55.3641	62.8007	-147.899	135.054	156.138	-130.548	38.0296	-188.301	207.985	-142.698	201.635	-75.0903	-59.2208	-123.698	363.87	-191.536	292.684	-123.278	88.4626	-60.5064	143.149	-297.998	162.341	-124.619	86.5864	-119.723	77.7987
885	5	1143.71	2.57983	3.5758	72.7893	68.7515	-95.3036	-160.2	-49.8788	185.519	5.34603	55.3641	62.8007	-147.899	135.054	156.138	-130.548	38.0296	-188.307	207.964	-142.672	201.624	-75.0831	-59.2184	-124.52	365.87	-192.911	291.947	-123.392	88.6067	-60.5068	143.146	-298	162.341	-124.619	86.5866	-119.723	77.7987
885	6	1141.78	2.58052	3.57634	72.8872	68.6195	-95.3036	-160.2	-49.8788	185.519	5.34603	55.3641	62.8007	-147.899	135.054	156.138	-130.548	38.0296	-188.307	207.964	-142.672	201.624	-75.0831	-59.2184	-123.701	363.87	-191.646	292.551	-123.096	88.4325	-60.5068	143.146	-298.001	162.341	-124.619	86.5866	-119.746	77.8002
886	1	1146.67	2.5812	3.57444	72.7962	68.4654	-95.3111	-160.638	-50.0452	184.248	6.95371	54.9257	62.7388	-148.313	135.509	156.236	-130.579	37.9529	-188.808	206.252	-140.672	200.739	-74.3234	-59.0325	-123.701	363.87	-191.646	292.551	-123.096	88.4325	-60.5068	143.146	-298.001	162.341	-124.619	86.5866	-119.746	77.8002
886	2	1162.95	2.58253	3.57552	72.8904	68.5965	-95.2605	-160.466	-49.7703	185.336	5.58801	55.2705	62.7374	-148.196	135.624	156.221	-130.571	38.0341	-188.467	207.898	-142.672	201.222	-74.7096	-59.2916	-123.701	363.87	-191.646	292.551	-123.096	88.4325	-60.7193	143.529	-298.228	160.887	-123.397	86.5115	-119.746	77.8002
886	3	1164.81	2.58565	3.57542	72.9795	68.6423	-95.225	-160.387	-49.6051	185.988	4.79003	55.461	62.7375	-148.195	135.624	156.221	-130.571	38.0341	-188.383	207.848	-142.548	201.117	-74.6465	-59.2785	-123.701	363.87	-191.646	292.551	-123.096	88.4325	-61.0191	144.056	-298.651	158.887	-121.714	86.464	-119.746	77.8002
886	4	1172.78	2.58694	3.5775	72.8199	68.7467	-95.225	-160.387	-49.6051	185.988	4.79003	55.461	62.7375	-148.195	135.624	156.221	-130.571	38.0341	-187.951	209.215	-144.221	201.869	-75.2333	-59.4976	-123.641	363.836	-191.503	292.602	-123.009	88.4552	-61.4999	142.464	-296.651	157.789	-120.968	86.1769	-119.746	77.8002
886	5	1162.9	2.57996	3.57285	73.1051	68.6266	-95.2135	-160.356	-49.5704	186.162	4.576	55.5159	61.7037	-149.464	137.452	158.335	-131.639	37.606	-188.733	206.916	-141.357	200.495	-74.3113	-58.9186	-123.825	363.437	-191.867	292.518	-123.09	88.4587	-60.8727	144.765	-299.283	162.187	-124.396	83.763	-116.907	77.6943
886	6	1163.9	2.58023	3.57322	72.9929	68.7555	-95.2135	-160.356	-49.5704	186.162	4.576	55.5159	61.7037	-149.464	137.452	158.335	-131.639	37.606	-188.733	206.916	-141.357	200.495	-74.3113	-58.9186	-124.608	365.437	-193.195	291.731	-123.103	88.5947	-60.8726	144.765	-299.283	162.187	-124.396	83.7633	-116.919	77.695
887	1	1162.63	2.58047	3.57349	73.0907	68.6161	-95.2144	-160.393	-49.5856	186.05	4.71672	55.4777	61.6985	-149.49	137.481	158.344	-131.644	37.6014	-188.752	206.852	-141.282	200.464	-74.2848	-58.912	-123.809	363.437	-191.898	292.421	-122.948	88.439	-60.8726	144.765	-299.283	162.187	-124.396	83.7633	-116.919	77.695
887	2	1180.09	2.58261	3.57466	73.1476	68.7281	-95.1971	-160.357	-49.5062	186.349	4.34758	55.569	61.6979	-149.378	137.588	158.328	-131.635	37.6784	-188.395	208.505	-143.282	201.006	-74.726	-59.1646	-123.879	363.614	-192.016	292.361	-122.959	88.4508	-61.1578	145.259	-299.564	160.266	-122.782	83.6594	-116.919	77.695
887	3	1181.65	2.58317	3.57487	73.0466	68.8595	-95.1971	-160.357	-49.5062	186.349	4.34758	55.569	61.6985	-149.377	137.587	158.327	-131.634	37.6782	-188.381	208.496	-143.261	200.988	-74.7153	-59.1624	-124.667	365.614	-193.334	291.624	-123.043	88.5932	-61.2003	145.323	-299.612	159.997	-122.558	83.6516	-116.919	77.695
887	4	1186.73	2.5845	3.57621	72.8687	68.8997	-95.1971	-160.357	-49.5062	186.349	4.34758	55.569	61.6985	-149.377	137.587	158.327	-131.634	37.6782	-188.307	208.733	-143.551	201.123	-74.8219	-59.1997	-124.615	365.583	-193.211	291.669	-122.969	88.6123	-61.6519	143.705	-297.612	159.003	-121.891	83.3726	-116.919	77.695
887	5	1188.05	2.58457	3.57639	72.7653	69.0281	-95.1971	-160.357	-49.5062	186.349	4.34758	55.569	61.6985	-149.377	137.587	158.327	-131.634	37.6782	-188.307	208.733	-143.551	201.123	-74.8219	-59.1997	-125.428	367.583	-194.494	290.96	-123.114	88.7734	-61.6564	143.677	-297.642	159.004	-121.894	83.3746	-116.899	77.695
887	6	1186.16	2.58547	3.57705	72.8588	68.8929	-95.1971	-160.357	-49.5062	186.349	4.34758	55.569	61.6985	-149.377	137.587	158.327	-131.634	37.6782	-188.307	208.733	-143.551	201.123	-74.8219	-59.1997	-124.588	365.583	-193.272	291.518	-122.719	88.5713	-61.6539	143.685	-297.653	159.004	-121.893	83.3815	-116.938	77.6973
888	1	1190.87	2.58611	3.57514	72.7766	68.7465	-95.206	-160.72	-49.655	185.262	5.72141	55.1961	61.627	-149.723	137.974	158.46	-131.696	37.6177	-188.802	207.019	-141.551	200.201	-74.031	-59.0155	-124.588	365.583	-193.272	291.518	-122.719	88.5713	-61.6539	143.685	-297.653	159.004	-121.893	83.3815	-116.938	77.6973
888	2	1191.39	2.58644	3.57536	72.8908	68.6223	-95.2042	-160.716	-49.6462	185.296	5.67916	55.2066	61.6269	-149.715	137.982	158.458	-131.695	37.6237	-188.781	207.115	-141.668	200.233	-74.0575	-59.0302	-123.784	363.583	-191.999	292.284	-122.614	88.3991	-61.6539	143.685	-297.653	159.004	-121.893	83.3815	-116.938	77.6973
888	3	1193.02	2.58699	3.57557	72.7882	68.7541	-95.2042	-160.716	-49.6462	185.296	5.67916	55.2066	61.6283	-149.712	137.98	158.456	-131.694	37.623	-188.767	207.107	-141.647	200.216	-74.0469	-59.0281	-124.572	365.583	-193.318	291.547	-122.698	88.5415	-61.6979	143.741	-297.689	158.745	-121.678	83.3724	-116.938	77.6973
888	4	1201.25	2.58809	3.57754	72.661	68.864	-95.2042	-160.716	-49.6462	185.296	5.67916	55.2066	61.6283	-149.712	137.98	158.456	-131.694	37.623	-188.245	208.737	-143.647	201.08	-74.7104	-59.2947	-124.514	365.55	-193.182	291.597	-122.616	88.5627	-62.0953	142.42	-296.033	157.808	-121.031	83.1327	-116.938	77.6973
888	5	1202.51	2.58815	3.57772	72.5569	68.9927	-95.2042	-160.716	-49.6462	185.296	5.67916	55.2066	61.6283	-149.712	137.98	158.456	-131.694	37.623	-188.245	208.737	-143.647	201.08	-74.7104	-59.2947	-125.326	367.55	-194.462	290.885	-122.761	88.7248	-62.0992	142.396	-296.06	157.809	-121.034	83.1345	-116.92	77.6972
888	6	1200.71	2.58902	3.57836	72.6548	68.8566	-95.2042	-160.716	-49.6462	185.296	5.67916	55.2066	61.6283	-149.712	137.98	158.456	-131.694	37.623	-188.245	208.737	-143.647	201.08	-74.7104	-59.2947	-124.487	365.55	-193.241	291.452	-122.377	88.5231	-62.0875	142.435	-296.113	157.81	-121.031	83.1662	-116.978	77.7006
889	1	1205.02	2.58967	3.57643	72.5739	68.7114	-95.213	-161.075	-49.7937	184.22	7.03895	54.8375	61.5773	-150.015	138.31	158.53	-131.714	37.5696	-188.74	207.023	-141.647	200.148	-73.9095	-59.1096	-124.487	365.55	-193.241	291.452	-122.377	88.5231	-62.0875	142.435	-296.113	157.81	-121.031	83.1662	-116.978	77.7006
889	2	1205.35	2.59002	3.57666	72.6904	68.5893	-95.2094	-161.063	-49.7741	184.298	6.94057	54.8624	61.5772	-150.007	138.318	158.528	-131.713	37.5751	-188.723	207.105	-141.745	200.175	-73.9318	-59.1219	-123.681	363.55	-191.968	292.21	-122.265	88.3518	-62.0919	142.438	-296.113	157.788	-121.013	83.1645	-116.978	77.7006
889	3	1207.05	2.59051	3.57687	72.5856	68.721	-95.2094	-161.063	-49.7741	184.298	6.94057	54.8624	61.5812	-150	138.311	158.52	-131.708	37.5733	-188.709	207.097	-141.725	200.158	-73.9218	-59.1198	-124.47	365.55	-193.286	291.473	-122.348	88.4941	-62.1309	142.478	-296.133	157.572	-120.836	83.1557	-116.978	77.7006
889	4	1210.92	2.5906	3.57804	72.5845	68.807	-95.2094	-161.063	-49.7741	184.298	6.94057	54.8624	61.5812	-150	138.311	158.52	-131.708	37.5733	-188.187	208.727	-143.725	201.022	-74.5854	-59.3863	-124.447	365.536	-193.233	291.492	-122.316	88.5024	-62.1884	142.298	-295.905	157.43	-120.737	83.1216	-116.978	77.7006
889	5	1212.1	2.59067	3.57824	72.4795	68.9367	-95.2094	-161.063	-49.7741	184.298	6.94057	54.8624	61.5812	-150	138.311	158.52	-131.708	37.5733	-188.187	208.727	-143.725	201.022	-74.5854	-59.3863	-125.26	367.536	-194.511	290.775	-122.459	88.6666	-62.1912	142.281	-295.925	157.431	-120.739	83.1229	-116.965	77.7006
889	6	1210.34	2.59149	3.57884	72.5789	68.8008	-95.2094	-161.063	-49.7741	184.298	6.94057	54.8624	61.5812	-150	138.311	158.52	-131.708	37.5733	-188.187	208.727	-143.725	201.022	-74.5854	-59.3863	-124.421	365.536	-193.289	291.355	-122.091	88.465	-62.1794	142.32	-295.979	157.433	-120.736	83.1551	-117.021	77.7038
890	1	1209.04	2.59177	3.57906	72.6805	68.6622	-95.21	-161.089	-49.7851	184.219	7.04148	54.835	61.5796	-150.013	138.325	158.521	-131.707	37.571	-188.212	208.642	-143.625	200.975	-74.5451	-59.377	-123.615	363.536	-192.004	292.062	-121.941	88.3028	-62.1794	142.32	-295.979	157.433	-120.736	83.1551	-117.021	77.7038
890	2	1217.68	2.59185	3.57973	72.7715	68.7971	-95.1356	-160.832	-49.3869	185.81	5.04148	55.3413	61.5794	-149.966	138.37	158.514	-131.704	37.6036	-188.006	209.545	-144.714	201.356	-74.8617	-59.5094	-123.645	363.611	-192.054	292.037	-121.946	88.3078	-62.2408	142.363	-295.971	157.12	-120.483	83.1312	-117.021	77.7038
890	3	1219.6	2.59226	3.57993	72.671	68.9339	-95.1291	-160.819	-49.3579	185.923	4.90309	55.3745	61.5886	-149.951	138.353	158.494	-131.691	37.5996	-187.991	209.536	-144.692	201.338	-74.851	-59.5072	-124.435	365.611	-193.369	291.298	-122.03	88.4517	-62.2721	142.391	-295.982	156.955	-120.348	83.1236	-117.021	77.7038
890	4	1212.41	2.59257	3.5776	72.6541	68.9172	-95.1291	-160.819	-49.3579	185.923	4.90309	55.3745	62.5811	-148.314	136.353	156.588	-130.705	37.8229	-187.973	209.595	-144.764	201.374	-74.8795	-59.5161	-124.407	365.594	-193.302	291.322	-121.99	88.4621	-62.28	142.366	-295.95	156.935	-120.334	83.119	-117.021	77.7038
890	5	1213.56	2.59263	3.57781	72.5488	69.0472	-95.1291	-160.819	-49.3579	185.923	4.90309	55.3745	62.5811	-148.314	136.353	156.588	-130.705	37.8229	-187.973	209.595	-144.764	201.374	-74.8795	-59.5161	-125.22	367.594	-194.578	290.603	-122.134	88.6281	-62.2823	142.351	-295.967	156.936	-120.336	83.1201	-117.01	77.7038
890	6	1213.22	2.59232	3.57734	72.7081	68.9938	-95.1291	-160.819	-49.3579	185.923	4.90309	55.3745	62.5811	-148.314	136.353	156.588	-130.705	37.8229	-187.973	209.595	-144.764	201.374	-74.8795	-59.5161	-125.22	367.594	-194.578	290.603	-122.134	88.6281	-61.8477	143.825	-297.967	156.972	-120.214	84.3163	-117.984	77.7604
891	1	1212.67	2.59259	3.57729	72.7676	68.8043	-95.1337	-160.969	-49.4231	185.463	5.48424	55.2172	62.5659	-148.398	136.447	156.616	-130.718	37.8076	-188.131	209.045	-144.121	201.061	-74.6108	-59.4556	-124.419	365.594	-193.286	291.192	-121.869	88.4685	-61.8477	143.825	-297.967	156.972	-120.214	84.3163	-117.984	77.7604
891	2	1212.25	2.59297	3.5775	72.8797	68.6771	-95.1328	-160.967	-49.4191	185.479	5.46541	55.2219	62.5658	-148.394	136.451	156.615	-130.717	37.8103	-188.126	209.068	-144.149	201.071	-74.6191	-59.4589	-123.61	363.594	-192.015	291.943	-121.748	88.297	-61.8527	143.828	-297.965	156.948	-120.195	84.3143	-117.984	77.7604
891	3	1213.99	2.5936	3.57771	72.7758	68.8105	-95.1328	-160.967	-49.4191	185.479	5.46541	55.2219	62.5659	-148.394	136.45	156.615	-130.717	37.8103	-188.11	209.058	-144.125	201.051	-74.6073	-59.4564	-124.4	365.594	-193.331	291.205	-121.833	88.4406	-61.9143	143.874	-297.976	156.636	-119.941	84.2989	-117.984	77.7604
891	4	1222.28	2.5949	3.57947	72.614	68.8926	-95.1328	-160.967	-49.4191	185.479	5.46541	55.2219	62.5659	-148.394	136.45	156.615	-130.717	37.8103	-187.858	209.877	-145.122	201.53	-74.9893	-59.5827	-124.346	365.563	-193.204	291.251	-121.758	88.4604	-62.4083	142.296	-295.976	155.493	-119.16	84.007	-117.984	77.7604
891	5	1223.45	2.59497	3.57968	72.509	69.0224	-95.1328	-160.967	-49.4191	185.479	5.46541	55.2219	62.5659	-148.394	136.45	156.615	-130.717	37.8103	-187.858	209.877	-145.122	201.53	-74.9893	-59.5827	-125.159	367.563	-194.481	290.535	-121.903	88.6254	-62.411	142.279	-295.995	155.494	-119.163	84.0082	-117.971	77.7603
891	6	1221.72	2.59578	3.58028	72.6088	68.8867	-95.1328	-160.967	-49.4191	185.479	5.46541	55.2219	62.5659	-148.394	136.45	156.615	-130.717	37.8103	-187.858	209.877	-145.122	201.53	-74.9893	-59.5827	-124.32	365.563	-193.26	291.116	-121.536	88.4235	-62.3989	142.32	-296.05	155.495	-119.159	84.0415	-118.027	77.7635
892	1	1220.37	2.59607	3.58048	72.7104	68.7477	-95.1336	-160.991	-49.4296	185.405	5.55828	55.1967	62.5638	-148.407	136.464	156.618	-130.718	37.8079	-187.885	209.781	-145.01	201.475	-74.9415	-59.572	-123.513	363.563	-191.978	291.824	-121.384	88.26	-62.3989	142.32	-296.05	155.495	-119.159	84.0415	-118.027	77.7635
892	2	1233.7	2.59628	3.58159	72.8022	68.9374	-95.0469	-160.771	-49.0123	187.013	3.55828	55.6959	62.5631	-148.346	136.524	156.61	-130.714	37.8501	-187.545	211.247	-146.774	202.175	-75.5267	-59.7839	-123.628	363.849	-192.167	291.728	-121.405	88.2794	-62.5223	142.366	-295.992	154.929	-118.709	83.9932	-118.027	77.7635
892	3	1235.52	2.59653	3.58181	72.7006	69.0737	-95.0396	-160.76	-48.982	187.126	3.4203	55.7292	62.5633	-148.346	136.523	156.61	-130.714	37.85	-187.539	211.242	-146.764	202.166	-75.5215	-59.7827	-124.421	365.849	-193.476	290.991	-121.497	88.4268	-62.5353	142.372	-295.99	154.869	-118.661	83.9896	-118.027	77.7635
892	4	1248.52	2.59774	3.58424	72.5654	69.2175	-95.0396	-160.76	-48.982	187.126	3.4203	55.7292	62.5633	-148.346	136.523	156.61	-130.714	37.85	-187.064	212.858	-148.713	203.21	-76.3813	-60.0145	-124.368	365.818	-193.352	291.037	-121.424	88.4462	-63.0623	140.825	-293.99	153.588	-117.769	83.6855	-118.027	77.7635
892	5	1249.77	2.59781	3.58444	72.4611	69.3459	-95.0396	-160.76	-48.982	187.126	3.4203	55.7292	62.5633	-148.346	136.523	156.61	-130.714	37.85	-187.064	212.858	-148.713	203.21	-76.3813	-60.0145	-125.185	367.818	-194.624	290.325	-121.578	88.6136	-63.066	140.801	-294.017	153.59	-117.773	83.6872	-118.009	77.7634
892	6	1247.51	2.59746	3.58398	72.6171	69.2887	-95.0396	-160.76	-48.982	187.126	3.4203	55.7292	62.5633	-148.346	136.523	156.61	-130.714	37.85	-187.064	212.858	-148.713	203.21	-76.3813	-60.0145	-125.185	367.818	-194.624	290.325	-121.578	88.6136	-62.6211	142.264	-296.017	153.716	-117.728	84.8855	-118.975	77.8194
893	1	1244.93	2.59817	3.58189	72.5674	69.1693	-95.0425	-160.841	-49.0193	186.871	3.74187	55.6425	62.5463	-148.422	136.61	156.646	-130.734	37.8364	-187.533	211.172	-146.713	202.062	-75.402	-59.8051	-125.185	367.818	-194.624	290.325	-121.578	88.6136	-62.6211	142.264	-296.017	153.716	-117.728	84.8855	-118.975	77.8194
893	2	1249.73	2.59903	3.58189	72.701	69.0628	-95.0248	-160.811	-48.9436	187.153	3.39602	55.7273	62.5461	-148.403	136.629	156.644	-130.733	37.8498	-187.505	211.286	-146.85	202.126	-75.4554	-59.8211	-124.368	365.818	-193.408	291.163	-121.482	88.4035	-62.6626	142.27	-295.988	153.541	-117.59	84.869	-118.975	77.8194
893	3	1248.43	2.59937	3.58213	72.8099	68.9334	-95.0248	-160.811	-48.9436	187.153	3.39602	55.7273	62.5461	-148.403	136.629	156.644	-130.733	37.8498	-187.503	211.285	-146.847	202.123	-75.4539	-59.8207	-123.552	363.818	-192.141	291.887	-121.331	88.2309	-62.6627	142.27	-295.988	153.54	-117.59	84.869	-118.975	77.8194
893	4	1242.75	2.59978	3.57964	72.799	68.9189	-95.0248	-160.811	-48.9436	187.153	3.39602	55.7273	63.5278	-146.761	134.629	154.767	-129.775	38.0782	-187.498	211.302	-146.868	202.134	-75.4632	-59.8232	-123.523	363.802	-192.072	291.913	-121.29	88.242	-62.6669	142.258	-295.972	153.53	-117.583	84.8667	-118.975	77.8194
893	5	1241.25	2.60004	3.57989	72.9123	68.7914	-95.0248	-160.811	-48.9436	187.153	3.39602	55.7273	63.5278	-146.761	134.629	154.767	-129.775	38.0782	-187.498	211.302	-146.868	202.134	-75.4632	-59.8232	-122.733	361.802	-190.77	292.667	-121.202	88.0864	-62.6681	142.25	-295.981	153.531	-117.584	84.8672	-118.973	77.8194
893	6	1240.63	2.59976	3.57944	73.0727	68.7399	-95.0248	-160.811	-48.9436	187.153	3.39602	55.7273	63.5278	-146.761	134.629	154.767	-129.775	38.0782	-187.498	211.302	-146.868	202.134	-75.4632	-59.8232	-122.733	361.802	-190.77	292.667	-121.202	88.0864	-62.2446	143.724	-297.981	153.528	-117.427	86.0668	-119.947	77.8759
894	1	1242.51	2.60025	3.57807	72.8646	68.7163	-95.035	-161.084	-49.07	186.294	4.48096	55.4347	63.4908	-146.943	134.835	154.852	-129.823	38.0449	-187.976	209.602	-144.868	201.073	-74.5556	-59.6262	-123.551	363.802	-192.035	291.741	-121.141	88.257	-62.2446	143.724	-297.981	153.528	-117.427	86.0668	-119.947	77.8759
894	2	1254.69	2.59942	3.57938	72.8837	68.8571	-95.0053	-161.025	-48.938	186.793	3.86479	55.5869	63.4897	-146.883	134.894	154.844	-129.819	38.0867	-187.604	211.261	-146.868	201.836	-75.1914	-59.8696	-123.755	364.313	-192.371	291.567	-121.177	88.2929	-62.2446	143.724	-297.981	153.528	-117.427	86.0668	-119.947	77.8759
894	3	1256.08	2.59963	3.57961	72.7765	68.9884	-95.0053	-161.025	-48.938	186.793	3.86479	55.5869	63.4897	-146.883	134.894	154.844	-129.819	38.0867	-187.6	211.258	-146.861	201.831	-75.1879	-59.8689	-124.554	366.313	-193.67	290.836	-121.286	88.4459	-62.2592	143.727	-297.974	153.466	-117.379	86.0625	-119.947	77.8759
894	4	1252.06	2.60026	3.57717	72.7528	68.9837	-95.0053	-161.025	-48.938	186.793	3.86479	55.5869	64.4574	-145.236	132.894	153.008	-128.896	38.3172	-187.59	211.292	-146.902	201.853	-75.206	-59.8737	-124.518	366.291	-193.585	290.867	-121.236	88.4592	-62.3184	143.553	-297.748	153.33	-117.286	86.0287	-119.947	77.8759
894	5	1253.34	2.60033	3.57734	72.6504	69.1116	-95.0053	-161.025	-48.938	186.793	3.86479	55.5869	64.4574	-145.236	132.894	153.008	-128.896	38.3172	-187.59	211.292	-146.902	201.853	-75.206	-59.8737	-125.341	368.291	-194.849	290.167	-121.408	88.6293	-62.3239	143.518	-297.786	153.333	-117.292	86.0306	-119.923	77.8754
894	6	1251.53	2.60131	3.57805	72.744	68.9755	-95.0053	-161.025	-48.938	186.793	3.86479	55.5869	64.4574	-145.236	132.894	153.008	-128.896	38.3172	-187.59	211.292	-146.902	201.853	-75.206	-59.8737	-124.492	366.291	-193.647	290.703	-120.968	88.4159	-62.3174	143.542	-297.818	153.331	-117.287	86.0502	-119.976	77.8785
895	1	1250.13	2.60163	3.57805	72.8285	68.8123	-95.0078	-161.089	-48.9684	186.588	4.12307	55.5173	64.4511	-145.271	132.934	153.023	-128.905	38.3105	-187.687	210.944	-146.493	201.635	-75.0199	-59.8337	-123.685	364.291	-192.365	291.37	-120.774	88.2518	-62.3174	143.542	-297.818	153.331	-117.287	86.0502	-119.976	77.8785
895	2	1256.78	2.60153	3.57871	72.761	69.0013	-94.9746	-161.027	-48.8242	187.13	3.45614	55.6814	64.4506	-145.251	132.955	153.02	-128.904	38.3247	-187.559	211.496	-147.157	201.928	-75.2652	-59.9127	-124.489	366.291	-193.668	290.676	-120.914	88.4009	-62.3174	143.542	-297.818	153.331	-117.287	86.0502	-119.976	77.8785
895	3	1255.59	2.60191	3.57895	72.869	68.871	-94.9746	-161.027	-48.8242	187.13	3.45614	55.6814	64.4506	-145.251	132.955	153.02	-128.904	38.3247	-187.556	211.494	-147.151	201.923	-75.2626	-59.9121	-123.668	364.291	-192.411	291.395	-120.748	88.2225	-62.3178	143.542	-297.818	153.329	-117.286	86.05	-119.976	77.8785
895	4	1264.3	2.60324	3.58041	72.7083	68.9404	-94.9746	-161.027	-48.8242	187.13	3.45614	55.6814	64.4506	-145.251	132.955	153.02	-128.904	38.3247	-187.433	211.913	-147.656	202.197	-75.4885	-59.9717	-123.623	364.266	-192.303	291.435	-120.685	88.2397	-62.8428	142	-295.818	152.126	-116.471	85.7509	-119.976	77.8785
895	5	1262.81	2.60351	3.58065	72.8204	68.8125	-94.9746	-161.027	-48.8242	187.13	3.45614	55.6814	64.4506	-145.251	132.955	153.02	-128.904	38.3247	-187.433	211.913	-147.656	202.197	-75.4885	-59.9717	-122.827	362.266	-191.009	292.179	-120.579	88.0808	-62.8437	141.994	-295.825	152.126	-116.471	85.7512	-119.975	77.8785
895	6	1261.87	2.60323	3.58021	72.9814	68.7613	-94.9746	-161.027	-48.8242	187.13	3.45614	55.6814	64.4506	-145.251	132.955	153.02	-128.904	38.3247	-187.433	211.913	-147.656	202.197	-75.4885	-59.9717	-122.827	362.266	-191.009	292.179	-120.579	88.0808	-62.4197	143.464	-297.825	152.132	-116.32	86.9503	-120.945	77.9347
896	1	1262.63	2.60375	3.57863	72.8056	68.722	-94.9837	-161.248	-48.9296	186.427	4.34326	55.4427	64.424	-145.394	133.116	153.085	-128.942	38.2979	-187.907	210.216	-145.656	201.101	-74.5517	-59.772	-123.497	363.903	-192.044	291.441	-120.551	88.2209	-62.4197	143.464	-297.825	152.132	-116.32	86.9503	-120.945	77.9347
896	2	1278.62	2.60406	3.58002	72.804	68.9299	-94.9439	-161.17	-48.7553	187.087	3.52958	55.6434	64.4224	-145.325	133.187	153.077	-128.937	38.3465	-187.536	211.875	-147.656	201.909	-75.2253	-60.0146	-123.907	364.928	-192.716	291.091	-120.624	88.2939	-62.6375	143.447	-297.619	151.295	-115.673	86.8657	-120.945	77.9347
896	3	1279.79	2.60416	3.58026	72.6972	69.0611	-94.9439	-161.17	-48.7553	187.087	3.52958	55.6434	64.4224	-145.325	133.187	153.077	-128.937	38.3465	-187.535	211.874	-147.654	201.907	-75.2244	-60.0144	-124.713	366.928	-194.002	290.365	-120.752	88.4548	-62.6389	143.447	-297.618	151.289	-115.669	86.8653	-120.945	77.9347
896	4	1277.47	2.60477	3.57762	72.692	69.0566	-94.9439	-161.17	-48.7553	187.087	3.52958	55.6434	65.3803	-143.671	131.187	151.267	-128.04	38.5793	-187.529	211.895	-147.679	201.921	-75.236	-60.0174	-124.679	366.907	-193.92	290.395	-120.705	88.4675	-62.656	143.399	-297.555	151.25	-115.643	86.8557	-120.945	77.9347
896	5	1278.8	2.60484	3.57778	72.5916	69.1834	-94.9439	-161.17	-48.7553	187.087	3.52958	55.6434	65.3803	-143.671	131.187	151.267	-128.04	38.5793	-187.529	211.895	-147.679	201.921	-75.236	-60.0174	-125.511	368.907	-195.174	289.71	-120.9	88.6416	-62.6634	143.351	-297.607	151.254	-115.65	86.858	-120.913	77.9338
896	6	1279.26	2.60464	3.57733	72.7593	69.1397	-94.9439	-161.17	-48.7553	187.087	3.52958	55.6434	65.3803	-143.671	131.187	151.267	-128.04	38.5793	-187.529	211.895	-147.679	201.921	-75.236	-60.0174	-125.511	368.907	-195.174	289.71	-120.9	88.6416	-62.2751	144.841	-299.607	151.078	-115.348	88.074	-121.911	77.9915
897	1	1279.26	2.60532	3.57529	72.6943	69.0063	-94.9518	-161.348	-48.8425	186.512	4.25508	55.4484	65.3562	-143.816	131.349	151.33	-128.078	38.5515	-188.002	210.196	-145.679	200.826	-74.299	-59.8194	-125.511	368.907	-195.174	289.71	-120.9	88.6416	-62.2751	144.841	-299.607	151.078	-115.348	88.074	-121.911	77.9915
897	2	1292.81	2.60737	3.57608	72.7375	69.0893	-94.9298	-161.306	-48.7475	186.871	3.81202	55.5576	65.3544	-143.756	131.411	151.324	-128.075	38.5941	-187.807	211.098	-146.768	201.256	-74.6562	-59.9533	-125.283	368.354	-194.845	289.942	-120.866	88.5798	-62.8258	144.73	-299.016	149.078	-113.825	87.862	-121.911	77.9915
897	3	1292.31	2.60795	3.57628	72.8421	68.9556	-94.9298	-161.306	-48.7475	186.871	3.81202	55.5576	65.3544	-143.756	131.411	151.324	-128.075	38.5941	-187.796	211.09	-146.75	201.241	-74.6473	-59.9512	-124.44	366.354	-193.63	290.64	-120.634	88.3772	-62.8278	144.729	-299.014	149.071	-113.82	87.8613	-121.911	77.9915
897	4	1301.26	2.60925	3.57781	72.6849	69.0346	-94.9298	-161.306	-48.7475	186.871	3.81202	55.5576	65.3544	-143.756	131.411	151.324	-128.075	38.5941	-187.635	211.638	-147.411	201.593	-74.936	-60.0302	-124.396	366.328	-193.525	290.678	-120.573	88.3935	-63.3635	143.209	-297.014	147.909	-113.053	87.5603	-121.911	77.9915
897	5	1302.48	2.60932	3.578	72.5824	69.1623	-94.9298	-161.306	-48.7475	186.871	3.81202	55.5576	65.3544	-143.756	131.411	151.324	-128.075	38.5941	-187.635	211.638	-147.411	201.593	-74.936	-60.0302	-125.221	368.328	-194.787	289.98	-120.749	88.5647	-63.3688	143.174	-297.051	147.913	-113.059	87.5619	-121.887	77.9906
897	6	1302.18	2.60918	3.57755	72.7529	69.1227	-94.9298	-161.306	-48.7475	186.871	3.81202	55.5576	65.3544	-143.756	131.411	151.324	-128.075	38.5941	-187.635	211.638	-147.411	201.593	-74.936	-60.0302	-125.221	368.328	-194.787	289.98	-120.749	88.5647	-63.0205	144.686	-299.051	147.588	-112.645	88.8219	-122.935	78.0511
898	1	1302.43	2.60985	3.57551	72.6842	68.986	-94.9391	-161.509	-48.8479	186.213	4.64254	55.3345	65.3282	-143.916	131.591	151.392	-128.115	38.5631	-188.109	209.936	-145.411	200.51	-74.0091	-59.835	-125.221	368.328	-194.787	289.98	-120.749	88.5647	-63.0205	144.686	-299.051	147.588	-112.645	88.8219	-122.935	78.0511
898	2	1313.68	2.61001	3.57625	72.8337	68.9226	-94.9117	-161.452	-48.7265	186.677	4.06904	55.4764	65.3267	-143.864	131.645	151.387	-128.112	38.5999	-187.909	210.877	-146.547	200.943	-74.368	-59.9757	-124.397	366.328	-193.582	290.798	-120.621	88.35	-63.0205	144.686	-299.051	147.588	-112.645	88.8219	-122.935	78.0511
898	3	1312.51	2.61039	3.57649	72.9416	68.7922	-94.9117	-161.452	-48.7265	186.677	4.06904	55.4764	65.3267	-143.864	131.645	151.387	-128.112	38.5999	-187.906	210.874	-146.542	200.939	-74.3655	-59.9751	-123.575	364.328	-192.328	291.514	-120.45	88.1708	-63.0208	144.686	-299.051	147.587	-112.644	88.8218	-122.935	78.0511
898	4	1312.67	2.61118	3.57384	72.932	68.7973	-94.9117	-161.452	-48.7265	186.677	4.06904	55.4764	66.2781	-142.206	129.645	149.594	-127.235	38.8353	-187.886	210.944	-146.625	200.983	-74.4014	-59.9852	-123.536	364.306	-192.236	291.548	-120.397	88.1853	-63.0686	144.554	-298.876	147.484	-112.577	88.7953	-122.935	78.0511
898	5	1311.18	2.61146	3.57409	73.0437	68.6691	-94.9117	-161.452	-48.7265	186.677	4.06904	55.4764	66.2781	-142.206	129.645	149.594	-127.235	38.8353	-187.886	210.944	-146.625	200.983	-74.4014	-59.9852	-122.739	362.306	-190.945	292.29	-120.286	88.0254	-63.0695	144.548	-298.883	147.485	-112.578	88.7955	-122.933	78.0511
898	6	1312.5	2.61144	3.57363	73.2211	68.6391	-94.9117	-161.452	-48.7265	186.677	4.06904	55.4764	66.2781	-142.206	129.645	149.594	-127.235	38.8353	-187.886	210.944	-146.625	200.983	-74.4014	-59.9852	-122.739	362.306	-190.945	292.29	-120.286	88.0254	-62.7732	146.092	-300.883	146.913	-111.965	90.0935	-124.035	78.1147
899	1	1314.43	2.61177	3.57276	73.0235	68.6407	-94.9243	-161.718	-48.8599	185.809	5.16347	55.1826	66.2574	-142.354	129.811	149.652	-127.27	38.8059	-188.249	209.642	-145.102	200.186	-73.718	-59.841	-123.56	364.306	-192.204	291.389	-120.258	88.1986	-62.7732	146.092	-300.883	146.913	-111.965	90.0935	-124.035	78.1147
899	2	1331.18	2.61344	3.57383	72.9394	68.899	-94.8887	-161.634	-48.6975	186.439	4.38299	55.3766	66.2549	-142.286	129.883	149.646	-127.267	38.8546	-188.049	210.647	-146.319	200.621	-74.0755	-59.9957	-124.236	365.989	-193.299	290.803	-120.376	88.3247	-63.4049	145.78	-300.003	144.913	-110.493	89.8448	-124.035	78.1147
899	3	1329.92	2.61379	3.57408	73.0474	68.7691	-94.8886	-161.634	-48.6973	186.44	4.38204	55.3768	66.2549	-142.286	129.883	149.646	-127.267	38.8546	-188.047	210.645	-146.316	200.618	-74.0738	-59.9952	-123.418	363.989	-192.037	291.52	-120.213	88.1501	-63.4051	145.78	-300.002	144.912	-110.492	89.8447	-124.035	78.1147
899	4	1331.98	2.6147	3.57135	73.0415	68.7792	-94.8886	-161.634	-48.6973	186.44	4.38204	55.3768	67.1952	-140.621	127.883	147.883	-126.417	39.0922	-188.023	210.724	-146.411	200.668	-74.1144	-60.0068	-123.377	363.966	-191.94	291.555	-120.156	88.1656	-63.4541	145.64	-299.817	144.813	-110.429	89.817	-124.035	78.1147
899	5	1330.47	2.61497	3.5716	73.1535	68.6512	-94.8886	-161.634	-48.6973	186.44	4.38204	55.3768	67.1952	-140.621	127.883	147.883	-126.417	39.0922	-188.023	210.724	-146.411	200.668	-74.1144	-60.0068	-122.585	361.966	-190.642	292.299	-120.053	88.0092	-63.4552	145.632	-299.825	144.814	-110.431	89.8172	-124.033	78.1146
899	6	1332.46	2.61519	3.5711	73.3443	68.6395	-94.8886	-161.634	-48.6973	186.44	4.38204	55.3768	67.1952	-140.621	127.883	147.883	-126.417	39.0922	-188.023	210.724	-146.411	200.668	-74.1144	-60.0068	-122.585	361.966	-190.642	292.299	-120.053	88.0092	-63.2861	147.256	-301.825	143.709	-109.409	91.2534	-125.306	78.1882
900	1	1334.3	2.61547	3.57037	73.1459	68.6444	-94.9023	-161.909	-48.8374	185.537	5.5202	55.0716	67.1792	-140.761	128.038	147.933	-126.448	39.0637	-188.363	209.51	-144.993	199.932	-73.483	-59.8743	-123.405	363.966	-191.903	291.388	-120.013	88.181	-63.2861	147.256	-301.825	143.709	-109.409	91.2534	-125.306	78.1882
900	2	1354.8	2.61481	3.57166	73.1433	68.9247	-94.8139	-161.684	-48.4265	187.147	3.5202	55.5701	67.1754	-140.672	128.133	147.926	-126.444	39.1275	-188.078	211.035	-146.846	200.562	-73.9956	-60.1159	-124.183	365.908	-193.174	290.717	-120.146	88.3212	-63.2861	147.256	-301.825	143.709	-109.409	91.2534	-125.306	78.1882
900	3	1353.51	2.61516	3.5719	73.2508	68.7951	-94.8139	-161.684	-48.4265	187.147	3.5202	55.5701	67.1754	-140.672	128.133	147.926	-126.444	39.1275	-188.076	211.033	-146.842	200.559	-73.9938	-60.1155	-123.365	363.908	-191.91	291.432	-119.982	88.1481	-63.287	147.256	-301.824	143.707	-109.408	91.2531	-125.306	78.1882
900	4	1360.06	2.61674	3.56954	73.1741	68.8245	-94.8139	-161.684	-48.4265	187.147	3.5202	55.5701	68.107	-139.001	126.133	146.186	-125.619	39.3658	-188.058	211.096	-146.918	200.599	-74.0265	-60.1245	-123.305	363.874	-191.768	291.484	-119.899	88.1711	-63.5436	146.448	-300.777	143.232	-109.119	91.1032	-125.306	78.1882
900	5	1358.08	2.61706	3.56958	73.2823	68.6844	-94.8139	-161.684	-48.4265	187.147	3.5202	55.5701	68.107	-139.001	126.133	146.186	-125.619	39.3658	-188.112	210.904	-146.682	200.479	-73.9331	-60.1019	-122.514	361.874	-190.466	292.224	-119.795	88.017	-63.5455	146.436	-300.79	143.234	-109.121	91.1035	-125.304	78.188
900	6	1361.17	2.61753	3.56907	73.4875	68.6924	-94.8139	-161.684	-48.4265	187.147	3.5202	55.5701	68.107	-139.001	126.133	146.186	-125.619	39.3658	-188.112	210.904	-146.682	200.479	-73.9331	-60.1019	-122.514	361.874	-190.466	292.224	-119.795	88.017	-63.5017	148.139	-302.79	141.605	-107.699	92.6835	-126.754	78.2718
901	1	1362.15	2.61818	3.56707	73.4034	68.5398	-94.83	-161.973	-48.5805	186.177	4.7422	55.2433	68.0827	-139.206	126.363	146.273	-125.677	39.3236	-188.588	209.19	-144.682	199.436	-73.0387	-59.9165	-122.514	361.874	-190.466	292.224	-119.795	88.017	-63.5017	148.139	-302.79	141.605	-107.699	92.6835	-126.754	78.2718
901	2	1383.56	2.6171	3.56836	73.4498	68.6526	-94.7861	-161.878	-48.3877	186.922	3.82233	55.4711	68.0777	-139.104	126.475	146.266	-125.673	39.3977	-188.315	210.827	-146.682	200.053	-73.5322	-60.1873	-122.543	361.949	-190.517	292.2	-119.8	88.0211	-63.5017	148.139	-302.79	141.605	-107.699	92.6835	-126.754	78.2718
901	3	1388.9	2.61932	3.56858	73.3149	68.8686	-94.7616	-161.837	-48.2885	187.303	3.35725	55.5836	68.0777	-139.104	126.475	146.266	-125.673	39.3977	-188.274	210.799	-146.617	200.004	-73.5029	-60.18	-123.256	363.797	-191.767	291.526	-119.85	88.132	-64.2164	147.635	-301.662	139.605	-106.277	92.4148	-126.754	78.2718
901	4	1394.11	2.62046	3.56562	73.3188	68.8826	-94.7616	-161.837	-48.2885	187.303	3.35725	55.5836	69.0027	-137.425	124.475	144.544	-124.868	39.6356	-188.266	210.828	-146.652	200.022	-73.5178	-60.1841	-123.212	363.773	-191.663	291.564	-119.789	88.1488	-64.2532	147.517	-301.509	139.54	-106.239	92.3928	-126.754	78.2718
901	5	1392.08	2.62077	3.56566	73.4271	68.7424	-94.7616	-161.837	-48.2885	187.303	3.35725	55.5836	69.0027	-137.425	124.475	144.544	-124.868	39.6356	-188.322	210.631	-146.409	199.9	-73.4243	-60.1613	-122.422	361.773	-190.36	292.305	-119.687	87.9954	-64.2552	147.503	-301.524	139.542	-106.242	92.3929	-126.752	78.2716
901	6	1395.64	2.62153	3.56529	73.5715	68.7855	-94.7616	-161.837	-48.2885	187.303	3.35725	55.5836	69.0027	-137.425	124.475	144.544	-124.868	39.6356	-188.322	210.631	-146.409	199.9	-73.4243	-60.1613	-122.422	361.773	-190.36	292.305	-119.687	87.9954	-64.495	148.647	-302.66	137.542	-104.625	93.6381	-127.996	78.3436
902	1	1396.93	2.6217	3.56484	73.374	68.7982	-94.778	-162.11	-48.4382	186.375	4.52548	55.2718	68.9883	-137.562	124.628	144.603	-124.909	39.6072	-188.608	209.597	-145.206	199.282	-72.8938	-60.0527	-123.243	363.773	-191.623	291.39	-119.641	88.1648	-64.495	148.647	-302.66	137.542	-104.625	93.6381	-127.996	78.3436
902	2	1410.24	2.62144	3.56562	73.2996	68.9873	-94.7463	-162.044	-48.3017	186.902	3.87596	55.4323	68.9855	-137.51	124.685	144.6	-124.907	39.6445	-188.501	210.292	-146.058	199.547	-73.1043	-60.1702	-124.041	365.773	-192.937	290.7	-119.774	88.3063	-64.5205	148.625	-302.614	137.476	-104.579	93.6272	-127.996	78.3436
902	3	1408.97	2.62178	3.56586	73.4068	68.8579	-94.7462	-162.044	-48.3016	186.902	3.8752	55.4325	68.9855	-137.51	124.685	144.6	-124.907	39.6445	-188.498	210.291	-146.054	199.544	-73.1027	-60.1698	-123.224	363.773	-191.67	291.411	-119.61	88.1355	-64.5205	148.625	-302.614	137.476	-104.579	93.6272	-127.996	78.3436
902	4	1418.68	2.62303	3.56722	73.2351	68.906	-94.7462	-162.044	-48.3016	186.902	3.8752	55.4325	68.9855	-137.51	124.685	144.6	-124.907	39.6445	-188.43	210.521	-146.333	199.688	-73.2184	-60.2039	-123.181	363.748	-191.566	291.449	-119.55	88.1521	-64.9611	147.05	-300.614	136.763	-104.18	93.3495	-127.996	78.3436
902	5	1417.16	2.6233	3.56746	73.3462	68.7784	-94.7462	-162.044	-48.3016	186.902	3.8752	55.4325	68.9855	-137.51	124.685	144.6	-124.907	39.6445	-188.43	210.521	-146.333	199.688	-73.2184	-60.2039	-122.392	361.748	-190.261	292.185	-119.445	88	-64.9623	147.042	-300.622	136.764	-104.182	93.3496	-127.994	78.3434
902	6	1418.43	2.6239	3.56807	73.2277	68.9036	-94.7462	-162.044	-48.3016	186.902	3.8752	55.4325	68.9855	-137.51	124.685	144.6	-124.907	39.6445	-188.43	210.521	-146.333	199.688	-73.2184	-60.2039	-123.155	363.748	-191.632	291.334	-119.334	88.1072	-64.9624	147.042	-300.623	136.764	-104.181	93.35	-128.023	78.3451
903	1	1418.9	2.62456	3.56608	73.1334	68.7421	-94.7677	-162.387	-48.4925	185.728	5.35398	55.0381	68.9638	-137.736	124.935	144.689	-124.968	39.5971	-188.907	208.801	-144.333	198.662	-72.3367	-60.0246	-123.155	363.748	-191.632	291.334	-119.334	88.1072	-64.9624	147.042	-300.623	136.764	-104.181	93.35	-128.023	78.3451
903	2	1449.14	2.62358	3.56739	73.126	68.9976	-94.6841	-162.181	-48.1161	187.212	3.51389	55.4961	68.9567	-137.606	125.081	144.681	-124.963	39.6917	-188.678	210.427	-146.333	199.199	-72.7532	-60.3089	-123.866	365.527	-192.801	290.723	-119.456	88.233	-64.9624	147.042	-300.623	136.764	-104.181	93.35	-128.023	78.3451
903	3	1447.78	2.62389	3.56764	73.2339	68.8687	-94.6841	-162.181	-48.116	187.212	3.51356	55.4961	68.9567	-137.606	125.081	144.681	-124.963	39.6917	-188.677	210.426	-146.332	199.198	-72.7525	-60.3087	-123.051	363.527	-191.53	291.436	-119.299	88.0646	-64.9624	147.042	-300.623	136.764	-104.181	93.35	-128.023	78.3451
903	4	1456.17	2.6242	3.56928	73.2094	68.9786	-94.6841	-162.181	-48.116	187.212	3.51356	55.4961	68.9567	-137.606	125.081	144.681	-124.963	39.6917	-188.187	212.08	-148.332	200.232	-73.5891	-60.5522	-123.028	363.514	-191.474	291.457	-119.267	88.0736	-65.1206	146.565	-299.992	136.475	-104.007	93.2562	-128.023	78.3451
903	5	1454.66	2.62447	3.56952	73.3217	68.8511	-94.6841	-162.181	-48.116	187.212	3.51356	55.4961	68.9567	-137.606	125.081	144.681	-124.963	39.6917	-188.187	212.08	-148.332	200.232	-73.5891	-60.5522	-122.242	361.514	-190.168	292.202	-119.17	87.9208	-65.1221	146.553	-300.004	136.477	-104.01	93.2563	-128.02	78.3448
903	6	1458.45	2.6253	3.56925	73.4386	68.9054	-94.6841	-162.181	-48.116	187.212	3.51356	55.4961	68.9567	-137.606	125.081	144.681	-124.963	39.6917	-188.187	212.08	-148.332	200.232	-73.5891	-60.5522	-122.242	361.514	-190.168	292.202	-119.17	87.9208	-65.4467	147.444	-300.779	134.477	-102.435	94.3499	-129.158	78.4107
904	1	1458.38	2.62566	3.56824	73.2239	68.8844	-94.7037	-162.469	-48.2822	186.208	4.77623	55.1601	68.9418	-137.742	125.232	144.741	-125.005	39.6634	-188.586	210.615	-146.62	199.283	-72.7744	-60.3913	-123.068	363.514	-191.423	291.264	-119.108	88.0941	-65.4467	147.444	-300.779	134.477	-102.435	94.3499	-129.158	78.4107
904	2	1468.07	2.6257	3.56865	73.1892	69.0957	-94.6304	-162.308	-47.9664	187.442	3.2531	55.5376	68.9403	-137.714	125.263	144.739	-125.004	39.6836	-188.526	210.964	-147.044	199.438	-72.9006	-60.4474	-123.864	365.514	-192.743	290.581	-119.242	88.2315	-65.4467	147.444	-300.779	134.477	-102.435	94.3499	-129.158	78.4107
904	3	1470.37	2.61899	3.56036	73.3924	69.1672	-94.5521	-162.187	-47.6614	188.42	2.27584	55.8818	69.3694	-134.532	121.842	144.672	-125.371	39.8316	-188.474	211.143	-147.255	199.545	-72.9925	-60.4683	-122.966	363.308	-191.341	291.385	-119.086	88.045	-65.6294	147.297	-299.681	133.051	-101.341	91.4747	-127.009	78.6118
904	4	1477.43	2.61908	3.56194	73.3945	69.2728	-94.5521	-162.187	-47.6614	188.42	2.27584	55.8818	69.3694	-134.532	121.842	144.672	-125.371	39.8316	-187.99	212.802	-149.255	200.616	-73.8675	-60.7063	-122.95	363.299	-191.302	291.4	-119.063	88.0513	-65.7075	147.037	-299.343	132.917	-101.263	91.4251	-127.009	78.6118
904	5	1475.91	2.61933	3.56217	73.5068	69.1458	-94.5521	-162.187	-47.6614	188.42	2.27584	55.8818	69.3694	-134.532	121.842	144.672	-125.371	39.8316	-187.99	212.802	-149.255	200.616	-73.8675	-60.7063	-122.168	361.299	-189.992	292.148	-118.973	87.9007	-65.7093	147.023	-299.357	132.92	-101.267	91.4254	-127.005	78.6114
904	6	1482.36	2.62028	3.56206	73.4732	69.2378	-94.5521	-162.187	-47.6614	188.42	2.27584	55.8818	69.3694	-134.532	121.842	144.672	-125.371	39.8316	-187.99	212.802	-149.255	200.616	-73.8675	-60.7063	-122.168	361.299	-189.992	292.148	-118.973	87.9007	-66.4116	146.609	-298.357	130.92	-99.8164	91.6698	-127.5	78.5932
905	1	1480.22	2.62093	3.55995	73.4091	69.1035	-94.5634	-162.331	-47.7499	187.903	2.92327	55.7089	69.3616	-134.636	121.957	144.714	-125.401	39.8112	-188.45	211.098	-147.255	199.465	-72.8804	-60.5128	-122.168	361.299	-189.992	292.148	-118.973	87.9007	-66.4116	146.609	-298.357	130.92	-99.8164	91.6698	-127.5	78.5932
905	2	1303.73	2.67426	3.53132	73.6258	69.2622	-94.5904	-162.459	-47.2635	185.148	6.40898	55.7668	68.8201	-133.897	121.923	147.518	-127.8	39.5347	-188.395	211.298	-147.491	199.592	-72.9904	-60.536	-122.022	360.937	-189.762	292.319	-118.988	87.8683	-66.5521	147.418	-298.666	123.64	-91.8236	89.2274	-125.858	78.4512
905	3	1307.54	2.67458	3.53143	73.5521	69.4238	-94.5502	-162.36	-47.1038	185.851	5.55515	55.9687	68.8201	-133.897	121.923	147.518	-127.8	39.5347	-188.378	211.286	-147.464	199.572	-72.9783	-60.5328	-122.781	362.937	-191.139	291.591	-119.019	87.9738	-66.5618	147.406	-298.645	123.618	-91.809	89.223	-125.858	78.4512
905	4	1314.39	2.67579	3.52808	73.5719	69.439	-94.5502	-162.36	-47.1038	185.851	5.55515	55.9687	69.7883	-132.226	119.923	145.544	-126.795	39.7689	-188.373	211.301	-147.482	199.582	-72.9863	-60.5349	-122.737	362.913	-191.034	291.63	-118.958	87.991	-66.5636	147.401	-298.638	123.615	-91.807	89.2219	-125.858	78.4512
905	5	1311.77	2.67612	3.52786	73.6783	69.2874	-94.5502	-162.36	-47.1038	185.851	5.55515	55.9687	69.7883	-132.226	119.923	145.544	-126.795	39.7689	-188.487	210.898	-146.988	199.326	-72.787	-60.4886	-121.96	360.913	-189.718	292.386	-118.879	87.8422	-66.5667	147.377	-298.663	123.621	-91.8144	89.2227	-125.856	78.4508
905	6	1317.98	2.67719	3.52789	73.6241	69.4042	-94.5502	-162.36	-47.1038	185.851	5.55515	55.9687	69.7883	-132.226	119.923	145.544	-126.795	39.7689	-188.487	210.898	-146.988	199.326	-72.787	-60.4886	-121.96	360.913	-189.718	292.386	-118.879	87.8422	-67.3556	146.703	-297.254	121.621	-90.4333	89.2868	-126.25	78.4538
906	1	1316.94	2.67733	3.52668	73.4287	69.4032	-94.5644	-162.539	-47.2228	185.238	6.32122	55.7504	69.8076	-132.293	119.972	145.474	-126.735	39.7641	-188.912	209.355	-145.181	198.345	-71.938	-60.3197	-122.791	362.913	-190.95	291.394	-118.784	88.0351	-67.3556	146.703	-297.254	121.621	-90.4333	89.2868	-126.25	78.4538
906	2	1337.14	2.67647	3.52754	73.4896	69.568	-94.4738	-162.28	-46.8447	186.854	4.32122	56.2472	69.8013	-132.193	120.09	145.467	-126.73	39.839	-188.757	210.557	-146.66	198.767	-72.2661	-60.5301	-123.008	363.463	-191.317	291.209	-118.819	88.0701	-67.3559	146.703	-297.254	121.62	-90.433	89.2867	-126.25	78.4538
906	3	1338.76	2.67664	3.52776	73.3834	69.6955	-94.4738	-162.28	-46.8447	186.854	4.32122	56.2472	69.8013	-132.193	120.09	145.467	-126.73	39.839	-188.752	210.554	-146.652	198.761	-72.2628	-60.5292	-123.799	365.463	-192.636	290.491	-118.921	88.2101	-67.3559	146.703	-297.253	121.62	-90.4329	89.2867	-126.25	78.4538
906	4	1347.26	2.67797	3.52436	73.4088	69.7167	-94.4738	-162.28	-46.8447	186.854	4.32122	56.2472	70.7587	-130.506	118.09	143.543	-125.776	40.0669	-188.738	210.602	-146.71	198.792	-72.2874	-60.5363	-123.751	365.435	-192.523	290.534	-118.857	88.228	-67.3562	146.702	-297.252	121.62	-90.4326	89.2865	-126.25	78.4538
906	5	1345.87	2.67826	3.52347	73.291	69.7857	-94.4738	-162.28	-46.8447	186.854	4.32122	56.2472	70.7587	-130.506	118.09	143.543	-125.776	40.0669	-189.012	209.636	-145.522	198.2	-71.837	-60.4278	-124.566	367.435	-193.8	289.833	-119.019	88.3912	-67.3614	146.659	-297.297	121.631	-90.4461	89.2879	-126.243	78.4527
906	6	1344.34	2.67909	3.5241	73.3852	69.6541	-94.4738	-162.28	-46.8447	186.854	4.32122	56.2472	70.7587	-130.506	118.09	143.543	-125.776	40.0669	-189.012	209.636	-145.522	198.2	-71.837	-60.4278	-123.727	365.435	-192.582	290.398	-118.631	88.1853	-67.3614	146.659	-297.297	121.631	-90.4461	89.2879	-126.272	78.4529
907	1	1344.09	2.67967	3.52205	73.3254	69.5275	-94.4894	-162.463	-46.9695	186.217	5.11809	56.0212	70.7824	-130.617	118.179	143.464	-125.709	40.0575	-189.489	207.919	-143.522	197.175	-70.9444	-60.25	-123.727	365.435	-192.582	290.398	-118.631	88.1853	-67.3614	146.659	-297.297	121.631	-90.4461	89.2879	-126.272	78.4529
907	2	1375.88	2.67799	3.52322	73.3346	69.5844	-94.4736	-162.428	-46.9086	186.469	4.80791	56.0974	70.7703	-130.446	118.388	143.454	-125.701	40.1874	-189.386	209.515	-145.522	197.525	-71.1783	-60.5702	-123.727	365.435	-192.582	290.398	-118.631	88.1853	-67.3615	146.659	-297.297	121.631	-90.4459	89.2878	-126.272	78.4529
907	3	1379.15	2.67808	3.52303	73.4219	69.6734	-94.3659	-162.223	-46.5153	188.12	2.80791	56.5744	70.7703	-130.446	118.388	143.454	-125.701	40.1874	-189.379	209.511	-145.512	197.517	-71.174	-60.569	-123.727	365.435	-192.582	290.398	-118.631	88.1853	-67.3648	146.655	-297.29	121.624	-90.441	89.2863	-126.272	78.4529
907	4	1384.41	2.67802	3.52426	73.4451	69.7626	-94.3659	-162.223	-46.5153	188.12	2.80791	56.5744	70.7703	-130.446	118.388	143.454	-125.701	40.1874	-188.883	211.159	-147.512	198.509	-71.9622	-60.8184	-123.712	365.426	-192.547	290.411	-118.611	88.191	-67.3684	146.646	-297.277	121.617	-90.4369	89.2842	-126.272	78.4529
907	5	1383.65	2.67824	3.5237	73.3303	69.8483	-94.3659	-162.223	-46.5153	188.12	2.80791	56.5744	70.7703	-130.446	118.388	143.454	-125.701	40.1874	-189.077	210.466	-146.662	198.072	-71.6253	-60.7407	-124.527	367.426	-193.822	289.707	-118.772	88.3554	-67.3718	146.618	-297.307	121.625	-90.4458	89.2851	-126.267	78.4522
907	6	1382.14	2.67905	3.52431	73.4252	69.717	-94.3659	-162.223	-46.5153	188.12	2.80791	56.5744	70.7703	-130.446	118.388	143.454	-125.701	40.1874	-189.077	210.466	-146.662	198.072	-71.6253	-60.7407	-123.688	365.426	-192.604	290.28	-118.395	88.15	-67.3718	146.618	-297.307	121.625	-90.4458	89.2851	-126.295	78.4524
908	1	1381.72	2.67964	3.52223	73.3644	69.5886	-94.3816	-162.392	-46.6342	187.518	3.55932	56.3627	70.787	-130.561	118.488	143.403	-125.657	40.1761	-189.546	208.749	-144.662	197.009	-70.7027	-60.5628	-123.688	365.426	-192.604	290.28	-118.395	88.15	-67.3718	146.618	-297.307	121.625	-90.4458	89.2851	-126.295	78.4524
908	2	1412.6	2.67807	3.52348	73.368	69.642	-94.3766	-162.384	-46.6169	187.588	3.4743	56.3833	70.7759	-130.404	118.681	143.394	-125.65	40.2963	-189.421	210.353	-146.662	197.441	-71.0117	-60.8739	-123.688	365.426	-192.604	290.28	-118.395	88.15	-67.3718	146.618	-297.307	121.625	-90.4458	89.2851	-126.295	78.4524
908	3	1420.52	2.67987	3.52377	73.2716	69.7752	-94.3766	-162.384	-46.6169	187.588	3.4743	56.3833	70.7759	-130.404	118.681	143.394	-125.65	40.2963	-189.403	210.341	-146.634	197.421	-71.0002	-60.8704	-123.688	365.426	-192.604	290.28	-118.395	88.15	-68.2643	145.542	-295.323	119.625	-89.1161	88.8662	-126.295	78.4524
908	4	1433.82	2.68127	3.52089	73.3116	69.8416	-94.3766	-162.384	-46.6169	187.588	3.4743	56.3833	71.7491	-128.696	116.681	141.448	-124.7	40.5091	-189.169	211.135	-147.594	197.917	-71.3992	-60.9871	-123.632	365.393	-192.471	290.331	-118.319	88.1714	-68.2645	145.541	-295.323	119.624	-89.1158	88.8661	-126.295	78.4524
908	5	1421.85	2.67955	3.52113	73.2105	69.9783	-94.3766	-162.384	-46.6169	187.588	3.4743	56.3833	71.7491	-128.696	116.681	141.448	-124.7	40.5091	-189.181	211.091	-147.54	197.889	-71.378	-60.9823	-124.523	367.393	-193.867	289.561	-118.496	88.3511	-68.2649	145.538	-295.326	119.625	-89.1168	88.8662	-126.294	78.4524
908	6	1430.04	2.68067	3.52122	73.1541	70.1065	-94.3766	-162.384	-46.6169	187.588	3.4743	56.3833	71.7491	-128.696	116.681	141.448	-124.7	40.5091	-189.181	211.091	-147.54	197.889	-71.378	-60.9823	-124.523	367.393	-193.867	289.561	-118.496	88.3511	-69.0699	144.787	-293.79	117.625	-87.7415	88.8864	-126.678	78.4554
909	1	1428.18	2.68089	3.52097	73.2197	69.9236	-94.3844	-162.467	-46.6756	187.291	3.84536	56.2787	71.7553	-128.731	116.71	141.43	-124.684	40.5058	-189.348	210.475	-146.823	197.496	-71.0366	-60.9182	-123.721	365.393	-192.574	290.142	-118.224	88.1964	-69.0699	144.787	-293.79	117.625	-87.7415	88.8864	-126.678	78.4554
909	2	1460.64	2.67939	3.52233	73.2296	69.9851	-94.378	-162.456	-46.653	187.382	3.73378	56.3058	71.7432	-128.578	116.902	141.423	-124.678	40.6238	-189.23	212.081	-148.823	198.042	-71.4438	-61.2273	-123.721	365.393	-192.574	290.142	-118.224	88.1964	-69.0699	144.787	-293.79	117.625	-87.7415	88.8864	-126.678	78.4554
909	3	1570.51	2.70256	3.53106	73.3502	70.5185	-94.39	-162.482	-46.6843	187.225	3.92521	56.2576	73.833	-125.614	112.981	137.459	-123.018	41.4003	-188.964	213.009	-149.941	198.668	-71.949	-61.3719	-123.301	367.201	-193.279	290.807	-118.033	87.9221	-69.6255	143.641	-291.622	109.961	-82.9617	94.1885	-133.449	79.954
909	4	1576.06	2.70239	3.53257	73.3858	70.622	-94.39	-162.482	-46.6843	187.225	3.92521	56.2576	73.8411	-125.598	112.964	137.443	-123.011	41.4021	-188.501	214.683	-151.941	199.837	-72.9225	-61.5956	-123.294	367.196	-193.26	290.814	-118.023	87.925	-69.6255	143.641	-291.621	109.961	-82.9616	94.1884	-133.449	79.954
909	5	1571.52	2.70309	3.53037	73.3413	70.5214	-94.39	-162.482	-46.6843	187.225	3.92521	56.2576	73.8411	-125.598	112.964	137.443	-123.011	41.4021	-188.944	213.001	-149.941	198.594	-71.8734	-61.3969	-123.357	367.345	-193.353	290.765	-118.04	87.9383	-69.6273	143.625	-291.64	109.967	-82.9677	94.1884	-133.443	79.9533
909	6	1581.97	2.70397	3.53062	73.2334	70.6397	-94.39	-162.482	-46.6843	187.225	3.92521	56.2576	73.8411	-125.598	112.964	137.443	-123.011	41.4021	-188.944	213.001	-149.941	198.594	-71.8734	-61.3969	-123.357	367.345	-193.353	290.765	-118.04	87.9383	-70.3356	142.407	-289.64	108.655	-82.1014	93.7127	-133.341	79.9032
910	1	1578.68	2.70438	3.52984	73.2892	70.4324	-94.3979	-162.567	-46.7439	186.924	4.30145	56.1515	73.8478	-125.631	112.99	137.426	-122.997	41.3992	-189.213	211.983	-148.75	197.888	-71.2632	-61.2852	-122.551	365.345	-192.062	291.332	-117.751	87.7843	-70.3356	142.407	-289.64	108.655	-82.1014	93.7127	-133.341	79.9032
910	2	1625.47	2.7024	3.53122	73.2943	70.4833	-94.3891	-162.55	-46.712	187.055	4.14158	56.1905	73.8264	-125.408	113.282	137.422	-122.991	41.5731	-189.281	213.539	-150.75	198.336	-71.5469	-61.6499	-122.551	365.345	-192.062	291.332	-117.751	87.7843	-70.3356	142.407	-289.64	108.655	-82.1014	93.7127	-133.341	79.9032
910	3	1649.49	2.70549	3.53501	73.8161	70.1418	-94.3913	-162.556	-46.717	187.026	4.17724	56.1813	74.0667	-125.017	112.758	136.93	-122.769	41.6881	-189.253	213.64	-150.87	198.405	-71.6038	-61.6646	-119.378	358.258	-187.974	294.956	-117.629	86.7758	-70.4591	142.144	-289.182	107.682	-81.4966	94.4257	-134.266	80.0639
910	4	1654.94	2.70529	3.5366	73.8528	70.2481	-94.3913	-162.556	-46.717	187.026	4.17724	56.1813	74.0667	-125.017	112.758	136.93	-122.769	41.6881	-188.797	215.318	-152.87	199.607	-72.6104	-61.8836	-119.372	358.256	-187.96	294.961	-117.621	86.7784	-70.4591	142.144	-289.182	107.682	-81.4966	94.4257	-134.266	80.0639
910	5	1653.29	2.70548	3.53676	73.9777	70.1215	-94.3913	-162.556	-46.717	187.026	4.17724	56.1813	74.0667	-125.017	112.758	136.93	-122.769	41.6881	-188.797	215.318	-152.87	199.607	-72.6104	-61.8836	-118.674	356.256	-186.572	295.795	-117.66	86.6527	-70.4665	142.074	-289.262	107.708	-81.5236	94.4256	-134.241	80.0608
910	6	1665.42	2.7064	3.53705	73.8754	70.2456	-94.3913	-162.556	-46.717	187.026	4.17724	56.1813	74.0667	-125.017	112.758	136.93	-122.769	41.6881	-188.797	215.318	-152.87	199.607	-72.6104	-61.8836	-118.674	356.256	-186.572	295.795	-117.66	86.6527	-71.1619	140.863	-287.262	106.408	-80.6649	93.931	-134.132	80.0154
911	1	1663.64	2.70332	3.52176	73.8059	70.1146	-94.3945	-162.59	-46.7414	186.903	4.33101	56.138	74.0695	-125.03	112.769	136.922	-122.762	41.687	-189.44	213.318	-150.873	197.711	-70.9822	-61.5906	-118.725	356.358	-186.617	295.703	-117.63	86.6735	-71.1619	140.863	-287.262	106.408	-80.6649	93.931	-134.132	80.0154
911	2	1704.87	2.70165	3.52328	73.8225	70.183	-94.3836	-162.57	-46.7018	187.065	4.1326	56.1864	74.0517	-124.847	113.009	136.92	-122.758	41.8297	-189.425	214.902	-152.873	198.356	-71.456	-61.9239	-118.726	356.359	-186.618	295.703	-117.63	86.6735	-71.1619	140.863	-287.262	106.408	-80.6649	93.931	-134.132	80.0154
911	3	1708.9	2.70219	3.52337	73.7118	70.2979	-94.3836	-162.57	-46.7018	187.065	4.1326	56.1864	74.0517	-124.847	113.009	136.92	-122.758	41.8297	-189.404	214.886	-152.838	198.332	-71.4424	-61.9193	-119.424	358.359	-188.107	294.987	-117.552	86.7116	-71.1619	140.863	-287.262	106.408	-80.6649	93.931	-134.132	80.0154
911	4	1714.26	2.70192	3.52509	73.7526	70.4097	-94.3836	-162.57	-46.7018	187.065	4.1326	56.1864	74.0525	-124.846	113.007	136.918	-122.757	41.8299	-188.964	216.576	-154.838	199.603	-72.5226	-62.1261	-119.421	358.357	-188.1	294.99	-117.548	86.7129	-71.1619	140.863	-287.262	106.408	-80.6649	93.931	-134.132	80.0154
911	5	1712.61	2.7021	3.52524	73.8782	70.2828	-94.3836	-162.57	-46.7018	187.065	4.1326	56.1864	74.0525	-124.846	113.007	136.918	-122.757	41.8299	-188.963	216.578	-154.839	199.604	-72.5234	-62.1262	-118.723	356.357	-186.719	295.829	-117.584	86.5825	-71.1693	140.79	-287.346	106.436	-80.6935	93.9311	-134.106	80.0124
911	6	1711.4	2.70123	3.52472	74.014	70.174	-94.3836	-162.57	-46.7018	187.065	4.1326	56.1864	74.0525	-124.846	113.007	136.918	-122.757	41.8299	-188.963	216.578	-154.839	199.604	-72.5234	-62.1262	-118.044	354.357	-185.24	296.787	-117.935	86.5043	-71.1693	140.79	-287.346	106.436	-80.6935	93.9311	-134.055	79.9912
912	1	1707.39	2.69955	3.52643	73.7201	70.1504	-94.4259	-163.017	-47.019	185.463	6.1326	55.6233	74.107	-125.102	113.214	136.775	-122.638	41.8076	-188.963	216.58	-154.842	199.606	-72.5251	-62.1265	-118.865	355.878	-185.792	295.147	-117.321	86.8799	-71.1693	140.79	-287.346	106.436	-80.6935	93.9311	-134.055	79.9912
912	2	1717.47	2.69988	3.52407	73.697	70.0473	-94.3929	-162.925	-46.8847	186.039	5.42128	55.7992	74.1003	-125.033	113.304	136.774	-122.637	41.8614	-189.545	214.84	-152.842	198.05	-71.1594	-61.9763	-118.865	355.879	-185.793	295.147	-117.321	86.8799	-71.1693	140.79	-287.346	106.436	-80.6935	93.9311	-134.055	79.9912
912	3	1721.65	2.70007	3.52384	73.7483	70.1705	-94.2893	-162.705	-46.5032	187.687	3.42128	56.2767	74.1003	-125.033	113.304	136.774	-122.637	41.8614	-189.531	214.83	-152.818	198.035	-71.1504	-61.9732	-119.084	356.518	-186.277	294.926	-117.296	86.8868	-71.1693	140.79	-287.346	106.436	-80.6935	93.9311	-134.055	79.9912
912	4	1726.99	2.69982	3.52556	73.7887	70.282	-94.2893	-162.705	-46.5032	187.687	3.42128	56.2767	74.101	-125.031	113.302	136.773	-122.636	41.8615	-189.09	216.52	-154.818	199.303	-72.2268	-62.1805	-119.081	356.516	-186.269	294.929	-117.292	86.8883	-71.1693	140.79	-287.346	106.436	-80.6935	93.9311	-134.055	79.9912
912	5	1725.45	2.69994	3.52594	73.9104	70.1599	-94.2893	-162.705	-46.5032	187.687	3.42128	56.2767	74.101	-125.031	113.302	136.773	-122.636	41.8615	-189.082	216.553	-154.851	199.33	-72.2497	-62.1844	-118.414	354.516	-184.813	295.72	-117.36	86.8056	-71.1756	140.728	-287.419	106.46	-80.7181	93.9312	-134.033	79.9886
912	6	1738.18	2.70092	3.52625	73.8141	70.2908	-94.2893	-162.705	-46.5032	187.687	3.42128	56.2767	74.101	-125.031	113.302	136.773	-122.636	41.8615	-189.082	216.553	-154.851	199.33	-72.2497	-62.1844	-118.414	354.516	-184.813	295.72	-117.36	86.8056	-71.8751	139.535	-285.419	105.115	-79.828	93.4414	-133.944	79.9512
913	1	1735.63	2.69947	3.52804	73.5139	70.3038	-94.3317	-163.116	-46.8048	186.177	5.30485	55.75	74.1458	-125.279	113.51	136.667	-122.549	41.8381	-189.078	216.571	-154.871	199.344	-72.2618	-62.1865	-119.36	356.516	-185.814	294.05	-116.787	87.1339	-71.8751	139.535	-285.419	105.115	-79.828	93.4414	-133.944	79.9512
913	2	1665.58	2.70036	3.53136	73.5533	70.2103	-94.3235	-163.097	-46.7727	186.31	5.14046	55.7906	73.9939	-124.955	112.367	136.727	-122.782	43.2073	-189.645	214.812	-152.958	197.785	-70.8965	-62.0297	-119.346	356.476	-185.787	294.066	-116.787	87.1317	-71.8507	139.566	-285.475	104.858	-79.5623	93.8875	-134.386	79.9427
913	3	1669.21	2.70078	3.53149	73.4469	70.3269	-94.3235	-163.097	-46.7727	186.31	5.14046	55.7906	73.9939	-124.955	112.367	136.727	-122.782	43.2073	-189.63	214.8	-152.934	197.769	-70.8873	-62.0264	-120.036	358.476	-187.296	293.389	-116.733	87.1579	-71.8507	139.566	-285.475	104.858	-79.5623	93.8875	-134.386	79.9427
913	4	1674.71	2.70059	3.53317	73.4841	70.4383	-94.3235	-163.097	-46.7727	186.31	5.14046	55.7906	74.0049	-124.934	112.344	136.706	-122.773	43.2098	-189.19	216.491	-154.934	199.038	-71.9642	-62.2332	-120.031	358.474	-187.286	293.393	-116.727	87.1597	-71.8507	139.566	-285.475	104.858	-79.5623	93.8875	-134.386	79.9427
913	5	1672.79	2.70077	3.53335	73.6011	70.3135	-94.3235	-163.097	-46.7727	186.31	5.14046	55.7906	74.0049	-124.934	112.344	136.706	-122.773	43.2098	-189.19	216.491	-154.934	199.038	-71.9642	-62.2332	-119.332	356.474	-185.866	294.153	-116.735	87.0618	-71.8555	139.517	-285.533	104.877	-79.5821	93.8876	-134.368	79.9406
913	6	1671.42	2.70018	3.53305	73.7259	70.2018	-94.3235	-163.097	-46.7727	186.31	5.14046	55.7906	74.0049	-124.934	112.344	136.706	-122.773	43.2098	-189.19	216.491	-154.934	199.038	-71.9642	-62.2332	-118.655	354.474	-184.361	295.004	-116.99	87.0125	-71.8555	139.517	-285.533	104.877	-79.5821	93.8876	-134.331	79.9269
914	1	1670.08	2.6993	3.53522	73.5029	70.2517	-94.3553	-163.403	-46.9979	185.183	6.54571	55.3978	74.0446	-125.089	112.462	136.594	-122.68	43.1972	-189.155	216.614	-155.056	199.151	-72.0612	-62.2499	-119.519	356.474	-185.523	293.628	-116.561	87.2472	-71.8555	139.517	-285.533	104.877	-79.5821	93.8876	-134.331	79.9269
914	2	1676.8	2.69993	3.52897	73.4933	70.1534	-94.3199	-163.296	-46.852	185.822	5.75535	55.5941	74.0395	-125.037	112.53	136.593	-122.679	43.2375	-189.718	214.783	-153.056	197.564	-70.6747	-62.0777	-119.52	356.478	-185.526	293.627	-116.561	87.2473	-71.8555	139.517	-285.533	104.877	-79.5821	93.8876	-134.331	79.9269
914	3	1680.28	2.70031	3.52912	73.3881	70.2706	-94.3199	-163.296	-46.852	185.822	5.75535	55.5941	74.0395	-125.037	112.53	136.593	-122.679	43.2375	-189.705	214.773	-153.034	197.55	-70.6667	-62.0748	-120.207	358.478	-187.042	292.961	-116.513	87.2696	-71.8555	139.517	-285.533	104.877	-79.5821	93.8876	-134.331	79.9269
914	4	1685.53	2.7001	3.53083	73.4283	70.3815	-94.3199	-163.296	-46.852	185.822	5.75535	55.5941	74.0395	-125.037	112.53	136.593	-122.679	43.2375	-189.266	216.464	-155.034	198.82	-71.744	-62.2812	-120.203	358.477	-187.032	292.964	-116.507	87.2712	-71.8555	139.517	-285.533	104.877	-79.5821	93.8876	-134.331	79.9269
914	5	1684.1	2.70122	3.5337	73.5561	70.2881	-94.3199	-163.296	-46.852	185.822	5.75535	55.5941	74.0395	-125.037	112.53	136.593	-122.679	43.2375	-189.117	216.909	-155.478	199.266	-72.1584	-62.3509	-119.503	356.477	-185.602	293.704	-116.51	87.1824	-71.8597	139.474	-285.584	104.894	-79.5995	93.8877	-134.315	79.9252
914	6	1682.72	2.70072	3.53345	73.6778	70.1756	-94.3199	-163.296	-46.852	185.822	5.75535	55.5941	74.0395	-125.037	112.53	136.593	-122.679	43.2375	-189.117	216.909	-155.478	199.266	-72.1584	-62.3509	-118.828	354.477	-184.091	294.524	-116.736	87.1395	-71.8597	139.474	-285.584	104.894	-79.5995	93.8877	-134.283	79.913
915	1	1680.95	2.70082	3.53326	73.6104	70.0942	-94.3658	-163.73	-47.1732	184.218	7.75535	55.036	74.1572	-125.446	112.829	136.245	-122.391	43.2064	-189.116	216.913	-155.483	199.27	-72.1614	-62.3514	-118.828	354.477	-184.091	294.524	-116.736	87.1395	-71.8597	139.474	-285.584	104.894	-79.5995	93.8877	-134.283	79.913
915	2	1687.35	2.70093	3.53231	73.6708	70.1245	-94.2873	-163.426	-46.8205	185.821	5.75535	55.5371	74.1533	-125.406	112.881	136.244	-122.39	43.237	-189.337	216.269	-154.746	198.677	-71.6395	-62.2998	-118.829	354.479	-184.093	294.523	-116.736	87.1395	-71.8597	139.474	-285.584	104.894	-79.5995	93.8877	-134.283	79.913
915	3	1693.16	2.70136	3.53231	73.6327	70.3051	-94.209	-163.247	-46.5337	187.088	4.21581	55.9055	74.1533	-125.406	112.881	136.244	-122.39	43.237	-189.317	216.252	-154.71	198.654	-71.626	-62.295	-119.482	356.479	-185.671	293.876	-116.642	87.1253	-71.8597	139.474	-285.584	104.894	-79.5995	93.8877	-134.283	79.913
915	4	1711.39	2.70366	3.5285	73.4046	70.3422	-94.209	-163.247	-46.5337	187.088	4.21581	55.9055	75.0848	-123.648	110.881	134.503	-121.646	43.4475	-189.317	216.252	-154.709	198.653	-71.6253	-62.2947	-119.427	356.455	-185.537	293.926	-116.563	87.1494	-71.8597	139.474	-285.584	104.894	-79.5995	93.8877	-134.283	79.913
915	5	1709.72	2.7038	3.52869	73.5199	70.2194	-94.209	-163.247	-46.5337	187.088	4.21581	55.9055	75.0848	-123.648	110.881	134.503	-121.646	43.4475	-189.317	216.252	-154.709	198.653	-71.6253	-62.2947	-118.762	354.455	-184.05	294.66	-116.615	87.0916	-71.8644	139.427	-285.64	104.913	-79.6188	93.8878	-134.265	79.911
915	6	1708.55	2.70327	3.52844	73.6401	70.1092	-94.209	-163.247	-46.5337	187.088	4.21581	55.9055	75.0848	-123.648	110.881	134.503	-121.646	43.4475	-189.317	216.252	-154.709	198.653	-71.6253	-62.2947	-118.123	352.455	-182.471	295.455	-116.883	87.0877	-71.8644	139.427	-285.64	104.913	-79.6188	93.8878	-134.232	79.8989
916	1	1783.79	2.70408	3.52537	73.2073	69.8517	-94.2074	-163.264	-46.538	187.056	4.25772	55.8911	75.9047	-121.048	108.448	131.409	-119.124	42.5608	-188.744	215.335	-153.397	197.84	-71.0813	-62.5954	-118.184	352.659	-182.642	295.404	-116.881	87.0816	-71.9386	139.326	-284.978	104.95	-79.8882	90.8596	-131.622	80.0205
916	2	1779.12	2.7048	3.52309	73.1629	69.7341	-94.2073	-163.264	-46.5374	187.058	4.25482	55.8918	75.8998	-121.005	108.39	131.41	-119.124	42.5948	-189.191	213.627	-151.397	196.572	-69.9909	-62.4012	-118.187	352.671	-182.651	295.4	-116.88	87.0813	-71.9386	139.326	-284.978	104.95	-79.8882	90.8596	-131.622	80.0205
916	3	1782.5	2.70521	3.52323	73.061	69.8482	-94.2073	-163.264	-46.5374	187.058	4.25482	55.8918	75.8998	-121.005	108.39	131.41	-119.124	42.5948	-189.179	213.618	-151.377	196.558	-69.9834	-62.3984	-118.804	354.671	-184.297	294.785	-116.75	87.0282	-71.9386	139.326	-284.978	104.95	-79.8882	90.8596	-131.622	80.0205
916	4	1788.09	2.70513	3.52482	73.097	69.9537	-94.2073	-163.264	-46.5374	187.058	4.25482	55.8918	75.8998	-121.005	108.39	131.41	-119.124	42.5948	-188.726	215.298	-153.377	197.766	-70.9919	-62.6162	-118.797	354.668	-184.279	294.792	-116.739	87.0315	-71.9386	139.326	-284.978	104.95	-79.8882	90.8596	-131.622	80.0205
916	5	1782.73	2.70579	3.52256	73.0999	69.7988	-94.2073	-163.264	-46.5374	187.058	4.25482	55.8918	75.8998	-121.005	108.39	131.41	-119.124	42.5948	-189.157	213.608	-151.377	196.484	-69.9073	-62.4271	-118.573	353.96	-183.734	295.048	-116.774	87.0217	-71.9412	139.298	-285.011	104.961	-79.8993	90.8602	-131.615	80.0198
916	6	1781.91	2.70539	3.5224	73.1869	69.689	-94.2073	-163.264	-46.5374	187.058	4.25482	55.8918	75.8998	-121.005	108.39	131.41	-119.124	42.5948	-189.157	213.608	-151.377	196.484	-69.9073	-62.4271	-117.948	351.96	-182.173	295.806	-116.977	86.9745	-71.9412	139.298	-285.011	104.961	-79.8993	90.8602	-131.595	79.9934
917	1	1779.96	2.70602	3.52017	73.1364	69.5679	-94.2205	-163.379	-46.6255	186.621	4.79886	55.7412	75.9126	-121.065	108.438	131.382	-119.102	42.5895	-189.596	211.888	-149.377	195.25	-68.8369	-62.2502	-117.948	351.96	-182.173	295.806	-116.977	86.9745	-71.9412	139.298	-285.011	104.961	-79.8993	90.8602	-131.595	79.9934
917	2	1775.95	2.70675	3.51803	73.0913	69.4417	-94.2193	-163.376	-46.6216	186.641	4.77566	55.7469	75.892	-120.885	108.195	131.387	-119.102	42.7325	-190.118	210.16	-147.377	194.242	-67.9711	-62.0598	-117.963	352.01	-182.214	295.79	-116.972	86.9729	-71.9412	139.298	-285.011	104.961	-79.8993	90.8602	-131.595	79.9934
917	3	1780.57	2.70716	3.51815	73.0442	69.5843	-94.1834	-163.306	-46.4954	187.18	4.12197	55.9035	75.892	-120.885	108.195	131.387	-119.102	42.7325	-190.104	210.151	-147.355	194.227	-67.9633	-62.0567	-118.566	354.01	-183.883	295.185	-116.828	86.906	-71.9412	139.298	-285.011	104.961	-79.8993	90.8602	-131.595	79.9934
917	4	1786.24	2.70729	3.51939	73.0685	69.6742	-94.1834	-163.306	-46.4954	187.18	4.12197	55.9035	75.8921	-120.885	108.195	131.387	-119.102	42.7325	-189.617	211.806	-149.355	195.262	-68.7885	-62.3007	-118.551	354.004	-183.846	295.199	-116.806	86.9128	-71.9412	139.298	-285.011	104.961	-79.8993	90.8602	-131.595	79.9934
917	5	1784.73	2.70738	3.51957	73.1577	69.5525	-94.1834	-163.306	-46.4954	187.18	4.12197	55.9035	75.8921	-120.885	108.195	131.387	-119.102	42.7325	-189.617	211.806	-149.355	195.262	-68.7885	-62.3007	-117.931	352.004	-182.285	295.92	-116.918	86.8961	-71.9463	139.247	-285.072	104.981	-79.9201	90.8614	-131.576	79.9914
917	6	1783.93	2.70698	3.51944	72.967	69.4442	-94.1834	-163.306	-46.4954	187.18	4.12197	55.9035	75.8921	-120.885	108.195	131.387	-119.102	42.7325	-189.617	211.806	-149.355	195.262	-68.7885	-62.3007	-117.344	350.004	-180.654	296.641	-117.155	86.8925	-71.9463	139.247	-285.072	104.981	-79.9201	90.8614	-131.558	79.9666
918	1	1783.71	2.70757	3.51727	72.911	69.3193	-94.2052	-163.491	-46.6379	186.475	5.00001	55.6608	75.9123	-120.981	108.272	131.344	-119.068	42.7239	-190.066	210.075	-147.355	194.105	-67.7787	-62.1346	-117.344	350.004	-180.654	296.641	-117.155	86.8925	-71.9463	139.247	-285.072	104.981	-79.9201	90.8614	-131.558	79.9666
918	2	1779.93	2.70831	3.51521	72.8693	69.1923	-94.2031	-163.485	-46.6314	186.507	4.96049	55.6704	75.885	-120.744	107.95	131.351	-119.069	42.9132	-190.622	208.341	-145.355	193.226	-67.025	-61.9448	-117.372	350.105	-180.742	296.611	-117.144	86.8871	-71.9463	139.247	-285.072	104.981	-79.9201	90.8614	-131.558	79.9666
918	3	1784.02	2.70868	3.51536	73.0969	69.3225	-94.1816	-163.442	-46.5553	186.834	4.56358	55.7655	75.885	-120.744	107.95	131.351	-119.069	42.9132	-190.611	208.334	-145.339	193.216	-67.0193	-61.9424	-117.935	352.105	-182.484	296.044	-116.965	86.7781	-71.9463	139.247	-285.072	104.981	-79.9201	90.8614	-131.558	79.9666
918	4	1789.82	2.7089	3.51643	73.1147	69.4051	-94.1816	-163.442	-46.5553	186.834	4.56358	55.7655	75.885	-120.744	107.95	131.351	-119.069	42.9132	-190.108	209.978	-147.339	194.159	-67.7509	-62.1989	-117.916	352.098	-182.439	296.06	-116.938	86.7866	-71.9463	139.247	-285.072	104.981	-79.9201	90.8614	-131.558	79.9666
918	5	1786.16	2.70909	3.51563	72.9094	69.2359	-94.1816	-163.442	-46.5553	186.834	4.56358	55.7655	75.885	-120.744	107.95	131.351	-119.069	42.9132	-190.341	209.153	-146.329	193.667	-67.3771	-62.1166	-117.331	350.098	-180.81	296.75	-117.09	86.8105	-71.9536	139.172	-285.161	105.011	-79.9503	90.8631	-131.54	79.9647
918	6	1800.58	2.71021	3.51603	72.8224	69.3813	-94.1816	-163.442	-46.5553	186.834	4.56358	55.7655	75.885	-120.744	107.95	131.351	-119.069	42.9132	-190.341	209.153	-146.329	193.667	-67.3771	-62.1166	-117.331	350.098	-180.81	296.75	-117.09	86.8105	-72.6727	138.015	-283.161	103.552	-78.9786	90.418	-131.52	79.9379
919	1	1802.63	2.71076	3.51394	72.759	69.2517	-94.2147	-163.72	-46.7707	185.77	5.88897	55.3995	75.9165	-120.881	108.059	131.28	-119.012	42.9013	-190.805	207.409	-144.329	192.626	-66.4594	-61.9637	-117.331	350.098	-180.81	296.75	-117.09	86.8105	-72.6727	138.015	-283.161	103.552	-78.9786	90.418	-131.52	79.9379
919	2	1799.09	2.71149	3.51201	72.7209	69.1264	-94.206	-163.691	-46.7449	185.914	5.71301	55.4426	75.8804	-120.567	107.633	131.29	-119.013	43.1517	-191.407	205.667	-142.329	191.935	-65.8678	-61.7732	-117.361	350.205	-180.903	296.717	-117.078	86.8049	-72.6727	138.015	-283.161	103.552	-78.9786	90.418	-131.52	79.9379
919	3	1803.7	2.71187	3.51213	72.9574	69.2704	-94.1697	-163.609	-46.6113	186.502	4.99924	55.6128	75.8804	-120.567	107.633	131.29	-119.013	43.1517	-191.394	205.66	-142.31	191.923	-65.8613	-61.7704	-117.927	352.205	-182.64	296.146	-116.899	86.6988	-72.6727	138.015	-283.161	103.552	-78.9786	90.418	-131.52	79.9379
919	4	1809.66	2.7122	3.51297	72.9686	69.3422	-94.1697	-163.609	-46.6113	186.502	4.99924	55.6128	75.8804	-120.567	107.633	131.29	-119.013	43.1517	-190.867	207.288	-144.31	192.732	-66.4571	-62.0439	-117.904	352.197	-182.584	296.166	-116.865	86.7094	-72.6727	138.015	-283.161	103.552	-78.9786	90.418	-131.52	79.9379
919	5	1808.04	2.71226	3.51315	72.7772	69.2218	-94.1697	-163.609	-46.6113	186.502	4.99924	55.6128	75.8804	-120.567	107.633	131.29	-119.013	43.1517	-190.867	207.288	-144.31	192.732	-66.4571	-62.0439	-117.319	350.197	-180.961	296.861	-117.014	86.7287	-72.6774	137.964	-283.223	103.573	-78.9996	90.4193	-131.502	79.936
919	6	1823.94	2.71342	3.51357	72.694	69.1242	-94.1697	-163.609	-46.6113	186.502	4.99924	55.6128	75.8804	-120.567	107.633	131.29	-119.013	43.1517	-190.867	207.288	-144.31	192.732	-66.4571	-62.0439	-117.319	350.197	-180.961	296.861	-117.014	86.7287	-73.3872	136.811	-281.223	102.118	-78.0285	89.9681	-131.484	79.9125
920	1	1825.75	2.71296	3.51293	72.663	69.0401	-94.2205	-164.025	-46.9369	184.895	6.99924	55.0618	75.9127	-120.697	107.732	131.213	-118.951	43.1408	-191.258	205.846	-142.663	191.943	-65.7558	-61.9239	-117.856	351.411	-181.633	295.861	-116.612	86.8925	-73.3872	136.811	-281.223	102.118	-78.0285	89.9681	-131.484	79.9125
920	2	1822.24	2.71367	3.51102	72.6527	68.9408	-94.1785	-163.844	-46.8199	185.665	6.05682	55.2938	75.8693	-120.32	107.222	131.225	-118.952	43.4405	-191.884	204.101	-140.663	191.358	-65.2554	-61.7323	-117.887	351.518	-181.723	295.828	-116.602	86.8883	-73.3872	136.811	-281.223	102.118	-78.0285	89.9681	-131.484	79.9125
920	3	1825.7	2.71405	3.51118	72.6544	69.0557	-94.1785	-163.844	-46.8199	185.665	6.05682	55.2938	75.8693	-120.32	107.222	131.225	-118.952	43.4405	-191.873	204.096	-140.649	191.348	-65.2504	-61.7301	-118.478	353.518	-183.415	295.238	-116.45	86.8079	-73.3872	136.811	-281.223	102.118	-78.0285	89.9681	-131.484	79.9125
920	4	1831.76	2.71443	3.5119	72.6616	69.1218	-94.1785	-163.844	-46.8199	185.665	6.05682	55.2938	75.8693	-120.32	107.222	131.224	-118.952	43.4405	-191.334	205.715	-142.649	192.078	-65.7688	-62.0121	-118.452	353.508	-183.353	295.26	-116.413	86.8194	-73.3872	136.811	-281.223	102.118	-78.0285	89.9681	-131.484	79.9125
920	5	1843.49	2.71387	3.51342	72.5008	68.8249	-94.1773	-163.845	-46.814	185.683	6.03587	55.2982	75.8977	-120.22	107.118	131.14	-118.895	43.443	-191.315	205.779	-142.724	192.101	-65.7862	-62.0187	-118.427	353.43	-183.291	295.298	-116.432	86.8207	-73.5593	135.122	-278.989	101.974	-77.9431	88.2754	-130.165	79.9522
920	6	1843.48	2.71383	3.51348	72.503	68.7153	-94.1773	-163.845	-46.814	185.683	6.03587	55.2982	75.8977	-120.22	107.118	131.14	-118.895	43.443	-191.315	205.779	-142.724	192.101	-65.7862	-62.0187	-117.828	351.43	-181.793	295.961	-116.448	86.653	-73.5593	135.122	-278.989	101.974	-77.9431	88.2754	-130.177	79.8894
921	1	1845.93	2.71339	3.51307	72.3948	68.6553	-94.2288	-164.26	-47.1383	184.076	8.03587	54.7483	75.9318	-120.333	107.198	131.049	-118.821	43.4344	-191.667	204.505	-141.272	191.453	-65.2045	-61.9156	-118.435	352.852	-182.629	294.917	-116.064	86.8162	-73.5593	135.122	-278.989	101.974	-77.9431	88.2754	-130.177	79.8894
921	2	1842.97	2.71376	3.51184	72.4289	68.6417	-94.1485	-163.823	-46.9326	185.705	6.03587	55.2432	75.8961	-120.024	106.78	131.059	-118.822	43.6803	-192.056	203.453	-140.067	191.154	-64.9494	-61.7992	-118.453	352.912	-182.678	294.898	-116.059	86.8147	-73.5593	135.122	-278.989	101.974	-77.9431	88.2754	-130.177	79.8894
921	3	1848.2	2.71414	3.51191	72.3795	68.8113	-94.0879	-163.679	-46.7078	186.708	4.81864	55.5327	75.8961	-120.024	106.78	131.059	-118.822	43.6803	-192.037	203.445	-140.043	191.137	-64.9412	-61.7954	-119.071	354.912	-184.322	294.288	-115.937	86.7622	-73.5593	135.122	-278.989	101.974	-77.9431	88.2754	-130.177	79.8894
921	4	1854.22	2.71452	3.51258	72.3852	68.8753	-94.0879	-163.679	-46.7078	186.708	4.81864	55.5327	75.8962	-120.024	106.779	131.059	-118.822	43.6803	-191.494	205.061	-142.043	191.835	-65.4288	-62.08	-119.045	354.902	-184.258	294.311	-115.899	86.774	-73.5593	135.122	-278.989	101.974	-77.9431	88.2754	-130.177	79.8894
921	5	1866.62	2.71422	3.51296	72.2036	68.5594	-94.0874	-163.679	-46.7057	186.715	4.80991	55.5347	75.916	-119.953	106.706	130.999	-118.782	43.6815	-191.48	205.107	-142.098	191.85	-65.4406	-62.0848	-119.028	354.851	-184.218	294.334	-115.909	86.7745	-73.7578	133.391	-276.868	102.509	-78.3895	86.5452	-128.682	79.7892
921	6	1887.46	2.71552	3.51348	72.1336	68.3976	-94.0874	-163.679	-46.7057	186.715	4.80991	55.5347	75.916	-119.953	106.706	130.999	-118.782	43.6815	-191.48	205.107	-142.098	191.85	-65.4406	-62.0848	-119.028	354.851	-184.218	294.334	-115.909	86.7745	-74.4596	132.262	-274.868	100.987	-77.367	86.0862	-128.688	79.7846
922	1	1892.08	2.71606	3.51158	72.0572	68.2594	-94.141	-164.091	-47.0267	185.106	6.80991	54.9884	75.9601	-120.143	106.856	130.903	-118.705	43.6634	-191.958	203.385	-140.14	191.019	-64.6934	-61.9498	-119.028	354.851	-184.218	294.334	-115.909	86.7745	-74.4596	132.262	-274.868	100.987	-77.367	86.0862	-128.688	79.7846
922	2	1888.32	2.71678	3.50982	72.0309	68.1566	-94.1001	-163.922	-46.9141	185.836	5.91761	55.2082	75.9118	-119.726	106.293	130.917	-118.707	43.9942	-192.618	201.639	-138.14	190.596	-64.3333	-61.7555	-119.051	354.923	-184.274	294.31	-115.904	86.7742	-74.4596	132.262	-274.868	100.987	-77.367	86.0862	-128.688	79.7846
922	3	1891.87	2.71717	3.50997	71.9258	68.2762	-94.1001	-163.922	-46.9141	185.836	5.91761	55.2082	75.9118	-119.726	106.293	130.917	-118.707	43.9942	-192.604	201.634	-138.124	190.584	-64.3276	-61.7529	-119.708	356.923	-185.846	293.667	-115.823	86.7634	-74.4596	132.262	-274.868	100.987	-77.367	86.0862	-128.688	79.7846
922	4	1898.1	2.71759	3.51052	71.927	68.334	-94.1001	-163.922	-46.9141	185.836	5.91761	55.2082	75.9119	-119.726	106.293	130.917	-118.707	43.9942	-192.048	203.241	-140.124	191.19	-64.7273	-62.0463	-119.679	356.91	-185.776	293.693	-115.782	86.7762	-74.4596	132.262	-274.868	100.987	-77.367	86.0862	-128.688	79.7846
922	5	1911.77	2.71728	3.5112	71.7658	68.0479	-94.0994	-163.922	-46.9105	185.847	5.90415	55.2111	75.9314	-119.656	106.22	130.858	-118.667	43.9955	-192.031	203.293	-140.187	191.205	-64.7373	-62.0517	-119.66	356.856	-185.736	293.719	-115.792	86.7756	-74.5748	130.647	-272.964	101.558	-77.8109	84.4647	-127.237	79.7106
922	6	1889.31	2.71598	3.5106	71.8344	68.2091	-94.0994	-163.922	-46.9105	185.847	5.90415	55.2111	75.9314	-119.656	106.22	130.858	-118.667	43.9955	-192.031	203.293	-140.187	191.205	-64.7373	-62.0517	-119.661	356.858	-185.737	293.718	-115.791	86.7756	-73.8939	131.778	-274.964	103.059	-78.8202	84.9501	-127.246	79.7071
923	1	1893.85	2.71645	3.50898	71.7605	68.0814	-94.1536	-164.334	-47.2304	184.237	7.90415	54.6658	75.9785	-119.82	106.34	130.738	-118.57	43.9811	-192.467	201.756	-138.443	190.534	-64.1267	-61.9343	-119.661	356.858	-185.737	293.718	-115.791	86.7756	-73.8939	131.778	-274.964	103.059	-78.8202	84.9501	-127.246	79.7071
923	2	1871.92	2.71495	3.50837	71.8275	68.2454	-94.1512	-164.321	-47.2243	184.286	7.84488	54.6805	75.9765	-119.803	106.317	130.738	-118.57	43.9945	-192.479	201.726	-138.409	190.528	-64.122	-61.9309	-119.661	356.859	-185.738	293.718	-115.791	86.7756	-73.0817	133.102	-276.964	104.836	-80.015	85.4984	-127.246	79.7071
923	3	1875.44	2.71533	3.50853	71.7205	68.3668	-94.1512	-164.321	-47.2243	184.286	7.84488	54.6805	75.9765	-119.803	106.317	130.738	-118.57	43.9945	-192.466	201.721	-138.392	190.517	-64.1164	-61.9282	-120.354	358.859	-187.246	293.053	-115.753	86.8024	-73.0817	133.102	-276.964	104.836	-80.015	85.4984	-127.246	79.7071
923	4	1881.71	2.71573	3.50909	71.7221	68.425	-94.1512	-164.321	-47.2243	184.286	7.84488	54.6805	75.9765	-119.803	106.317	130.738	-118.57	43.9945	-191.911	203.329	-140.392	191.128	-64.5224	-62.2199	-120.325	358.845	-187.176	293.079	-115.713	86.815	-73.0817	133.102	-276.964	104.836	-80.015	85.4984	-127.246	79.7071
923	5	1890.94	2.71549	3.5096	71.5801	68.1692	-94.1502	-164.322	-47.2183	184.302	7.82581	54.6842	75.9947	-119.74	106.252	130.684	-118.533	43.9948	-191.896	203.379	-140.452	191.142	-64.5322	-62.2251	-120.302	358.785	-187.132	293.108	-115.723	86.8136	-73.1986	131.515	-275.444	105.475	-80.5192	83.8793	-125.812	79.6362
923	6	1870.97	2.7142	3.50904	71.653	68.3342	-94.1502	-164.322	-47.2183	184.302	7.82581	54.6842	75.9947	-119.74	106.252	130.684	-118.533	43.9948	-191.896	203.379	-140.452	191.142	-64.5322	-62.2251	-120.302	358.785	-187.132	293.108	-115.723	86.8136	-72.4905	132.642	-277.444	107.036	-81.5641	84.3738	-125.837	79.6298
924	1	1875.22	2.71472	3.50735	71.5754	68.2016	-94.2045	-164.733	-47.5382	182.693	9.82581	54.139	76.0479	-119.864	106.322	130.52	-118.397	43.9873	-192.34	201.819	-138.68	190.437	-63.889	-62.103	-120.302	358.785	-187.132	293.108	-115.723	86.8136	-72.4905	132.642	-277.444	107.036	-81.5641	84.3738	-125.837	79.6298
924	2	1856.79	2.71354	3.50678	71.6559	68.3695	-94.1963	-164.667	-47.5224	182.893	9.57915	54.2006	76.0426	-119.818	106.26	130.521	-118.397	44.0235	-192.365	201.753	-138.604	190.425	-63.8786	-62.0955	-120.303	358.788	-187.134	293.107	-115.723	86.8137	-71.7691	133.774	-279.444	108.613	-82.6216	84.8331	-125.837	79.6298
924	3	1840.87	2.71238	3.50631	71.7352	68.5405	-94.1963	-164.667	-47.5224	182.893	9.57915	54.2006	76.0426	-119.818	106.26	130.521	-118.397	44.0235	-192.363	201.752	-138.6	190.423	-63.8775	-62.095	-120.304	358.788	-187.135	293.107	-115.723	86.8137	-71.0266	134.9	-281.444	110.237	-83.7075	85.2872	-125.837	79.6298
924	4	1826.88	2.71115	3.50592	71.8131	68.5948	-94.1963	-164.667	-47.5224	182.893	9.57915	54.2006	76.0426	-119.818	106.26	130.521	-118.397	44.0235	-192.353	201.781	-138.636	190.434	-63.8848	-62.1002	-120.301	358.787	-187.128	293.109	-115.72	86.8149	-70.2398	135.991	-283.444	111.976	-84.8713	85.7467	-125.837	79.6298
924	5	1824.04	2.71128	3.50584	71.9315	68.4532	-94.1963	-164.667	-47.5224	182.893	9.57915	54.2006	76.0426	-119.818	106.26	130.521	-118.397	44.0235	-192.453	201.468	-138.235	190.323	-63.828	-62.0716	-119.592	356.787	-185.708	293.856	-115.722	86.7222	-70.2458	135.937	-283.509	111.995	-84.8915	85.7498	-125.827	79.6289
924	6	1811.05	2.71004	3.5054	72.0159	68.3006	-94.1963	-164.667	-47.5224	182.893	9.57915	54.2006	76.0426	-119.818	106.26	130.521	-118.397	44.0235	-192.453	201.468	-138.235	190.323	-63.828	-62.0716	-119.592	356.787	-185.708	293.856	-115.722	86.7222	-69.4656	137.048	-285.509	113.706	-86.0257	86.2122	-125.841	79.6255
925	1	1815.44	2.71052	3.50392	71.9402	68.1756	-94.2507	-165.079	-47.8414	181.283	11.5792	53.6556	76.1011	-119.906	106.285	130.316	-118.226	44.0223	-192.867	200.054	-136.629	189.746	-63.2915	-61.9622	-119.592	356.787	-185.708	293.856	-115.722	86.7222	-69.4656	137.048	-285.509	113.706	-86.0257	86.2122	-125.841	79.6255
925	2	1803.34	2.70934	3.5035	72.0293	68.025	-94.2481	-165.047	-47.8385	181.367	11.4755	53.6817	76.0984	-119.883	106.254	130.317	-118.226	44.0404	-192.879	200.023	-136.594	189.742	-63.2886	-61.9587	-119.593	356.788	-185.709	293.855	-115.722	86.7222	-68.6695	138.16	-287.509	115.443	-87.1782	86.6527	-125.841	79.6255
925	3	1792.6	2.70817	3.50315	72.1206	67.8788	-94.2479	-165.046	-47.8374	181.373	11.4678	53.6834	76.0984	-119.883	106.254	130.317	-118.226	44.0404	-192.878	200.023	-136.593	189.741	-63.288	-61.9584	-119.593	356.788	-185.709	293.855	-115.722	86.7222	-67.8505	139.271	-289.509	117.233	-88.3621	87.0886	-125.841	79.6255
925	4	1779.26	2.70655	3.50355	72.2105	67.75	-94.2479	-165.046	-47.8374	181.373	11.4678	53.6834	76.0984	-119.883	106.254	130.317	-118.226	44.0404	-192.871	200.042	-136.616	189.747	-63.2917	-61.9619	-119.59	356.787	-185.703	293.858	-115.718	86.7233	-66.7283	140.691	-291.458	119.233	-89.9985	87.6593	-125.841	79.6255
925	5	1777.66	2.70667	3.50373	72.3292	67.625	-94.2479	-165.046	-47.8374	181.373	11.4678	53.6834	76.0984	-119.883	106.254	130.317	-118.226	44.0404	-192.871	200.042	-136.616	189.747	-63.2917	-61.9619	-118.912	354.787	-184.229	294.607	-115.78	86.6617	-66.7332	140.654	-291.501	119.244	-90.0108	87.661	-125.829	79.6242
925	6	1779.84	2.70765	3.50455	72.2088	67.7443	-94.2479	-165.046	-47.8374	181.373	11.4678	53.6834	76.0984	-119.883	106.254	130.317	-118.226	44.0404	-192.871	200.042	-136.616	189.747	-63.2917	-61.9619	-119.569	356.787	-185.853	293.756	-115.391	86.5817	-66.7332	140.654	-291.501	119.244	-90.0108	87.661	-125.882	79.611
926	1	1782.97	2.70739	3.5045	71.9744	67.7416	-94.3022	-165.458	-48.1557	179.763	13.4678	53.1385	76.1412	-119.915	106.237	130.151	-118.086	44.0446	-193.136	199.155	-135.609	189.409	-62.973	-61.8929	-120.378	358.677	-186.962	292.627	-115.154	86.8017	-66.7332	140.654	-291.501	119.244	-90.0108	87.661	-125.882	79.611
926	2	1775.96	2.70743	3.5037	72.0014	67.7295	-94.266	-164.735	-48.1821	181.37	11.4678	53.6453	76.0994	-119.559	105.756	130.165	-118.09	44.327	-193.418	198.466	-134.82	189.352	-62.926	-61.8141	-120.391	358.712	-186.987	292.615	-115.154	86.8028	-66.7332	140.654	-291.501	119.244	-90.0108	87.661	-125.882	79.611
926	3	1778.97	2.70776	3.50388	71.8944	67.8543	-94.266	-164.735	-48.1821	181.37	11.4678	53.6453	76.0994	-119.559	105.756	130.165	-118.09	44.327	-193.406	198.462	-134.807	189.343	-62.9215	-61.8118	-121.114	360.712	-188.439	291.94	-115.163	86.8618	-66.7333	140.654	-291.5	119.243	-90.0107	87.6609	-125.882	79.611
926	4	1785.46	2.70822	3.5042	71.888	67.901	-94.266	-164.735	-48.1821	181.37	11.4678	53.6453	76.0994	-119.559	105.756	130.165	-118.09	44.327	-192.828	200.055	-136.807	189.787	-63.1667	-62.1193	-121.08	360.695	-188.359	291.97	-115.118	86.876	-66.7333	140.654	-291.5	119.243	-90.0107	87.6609	-125.882	79.611
926	5	1783.22	2.70839	3.50428	72.0046	67.7644	-94.266	-164.735	-48.1821	181.37	11.4678	53.6453	76.0994	-119.559	105.756	130.165	-118.09	44.327	-192.886	199.879	-136.576	189.732	-63.1452	-62.1032	-120.336	358.695	-186.987	292.705	-115.07	86.7608	-66.7383	140.615	-291.544	119.255	-90.0235	87.6626	-125.875	79.6102
926	6	1793.67	2.70962	3.50456	71.911	67.9092	-94.266	-164.735	-48.1821	181.37	11.4678	53.6453	76.0994	-119.559	105.756	130.165	-118.09	44.327	-192.886	199.879	-136.576	189.732	-63.1452	-62.1032	-120.336	358.695	-186.987	292.705	-115.07	86.7608	-67.5947	139.516	-289.544	117.376	-88.7811	87.2541	-125.89	79.6064
927	1	1797.91	2.71011	3.50324	71.8362	67.7892	-94.3197	-165.16	-48.4861	179.761	13.4678	53.102	76.1605	-119.612	105.74	129.928	-117.89	44.3297	-193.276	198.581	-135.1	189.248	-62.6881	-62.0015	-120.336	358.695	-186.987	292.705	-115.07	86.7608	-67.5947	139.516	-289.544	117.376	-88.7811	87.2541	-125.89	79.6064
927	2	1790.9	2.71016	3.50247	71.8641	67.7785	-94.2838	-164.441	-48.5087	181.367	11.4678	53.6082	76.1187	-119.257	105.262	129.942	-117.894	44.6109	-193.556	197.899	-134.32	189.205	-62.6534	-61.9231	-120.348	358.729	-187.011	292.693	-115.069	86.7619	-67.5947	139.516	-289.544	117.376	-88.7811	87.2541	-125.89	79.6064
927	3	1793.92	2.7105	3.50265	71.7568	67.9031	-94.2838	-164.441	-48.5087	181.367	11.4678	53.6082	76.1187	-119.257	105.262	129.942	-117.894	44.6109	-193.544	197.896	-134.307	189.195	-62.6488	-61.9207	-121.072	360.729	-188.462	292.017	-115.079	86.8217	-67.5947	139.516	-289.544	117.376	-88.781	87.2541	-125.89	79.6064
927	4	1800.62	2.71097	3.50294	71.749	67.9478	-94.2838	-164.441	-48.5087	181.367	11.4678	53.6082	76.1194	-119.255	105.26	129.941	-117.894	44.6111	-192.963	199.487	-136.307	189.61	-62.8668	-62.2303	-121.038	360.711	-188.381	292.048	-115.033	86.8361	-67.5947	139.516	-289.544	117.376	-88.781	87.2541	-125.89	79.6064
927	5	1798.91	2.71116	3.50314	71.8655	67.82	-94.2838	-164.441	-48.5087	181.367	11.4678	53.6082	76.1194	-119.255	105.26	129.941	-117.894	44.6111	-192.963	199.487	-136.307	189.61	-62.8668	-62.2303	-120.294	358.711	-187.01	292.785	-114.984	86.7192	-67.5979	139.491	-289.573	117.384	-88.7898	87.2553	-125.882	79.6056
927	6	1810.07	2.71242	3.50346	71.7751	67.9681	-94.2838	-164.441	-48.5087	181.367	11.4678	53.6082	76.1194	-119.255	105.26	129.941	-117.894	44.6111	-192.963	199.487	-136.307	189.61	-62.8668	-62.2303	-120.294	358.711	-187.01	292.785	-114.984	86.7192	-68.4351	138.39	-287.573	115.55	-87.576	86.8362	-125.893	79.6029
928	1	1814.31	2.71291	3.50222	71.7016	67.8517	-94.3366	-164.878	-48.7992	179.758	13.4678	53.0664	76.1773	-119.312	105.253	129.717	-117.704	44.6105	-193.343	198.233	-134.882	189.161	-62.4417	-62.1317	-120.294	358.711	-187.01	292.785	-114.984	86.7192	-68.4351	138.39	-287.573	115.55	-87.576	86.8362	-125.893	79.6029
928	2	1807.32	2.71298	3.50146	71.7304	67.8421	-94.301	-164.163	-48.8184	181.365	11.4678	53.572	76.1356	-118.959	104.777	129.732	-117.709	44.8904	-193.623	197.554	-134.104	189.126	-62.4136	-62.0534	-120.306	358.744	-187.034	292.773	-114.983	86.7203	-68.4351	138.39	-287.573	115.55	-87.576	86.8362	-125.893	79.6029
928	3	1811.71	2.71281	3.50086	71.8281	67.8843	-94.2482	-163.849	-48.5009	183.016	9.45263	54.0295	76.1582	-118.879	104.719	129.7	-117.697	44.8716	-193.584	197.564	-134.092	189.104	-62.4053	-62.0488	-120.322	358.79	-187.068	292.76	-114.985	86.7211	-68.437	138.387	-288.002	115.734	-87.3842	86.3863	-125.623	79.6474
928	4	1801.26	2.71161	3.50055	71.9158	67.7329	-94.2482	-163.849	-48.5009	183.016	9.45263	54.0295	76.1582	-118.879	104.719	129.7	-117.697	44.8716	-193.579	197.578	-134.109	189.108	-62.407	-62.0514	-120.319	358.789	-187.061	292.762	-114.981	86.7223	-67.5871	139.462	-290.002	117.608	-88.6271	86.8287	-125.623	79.6474
928	5	1799.46	2.71177	3.50075	72.034	67.6062	-94.2482	-163.849	-48.5009	183.016	9.45263	54.0295	76.1582	-118.879	104.719	129.7	-117.697	44.8716	-193.579	197.578	-134.109	189.108	-62.407	-62.0514	-119.608	356.789	-185.643	293.511	-114.987	86.6302	-67.5911	139.431	-290.037	117.618	-88.6378	86.8302	-125.613	79.6465
928	6	1789.65	2.71057	3.50041	72.1282	67.4633	-94.2482	-163.849	-48.5009	183.016	9.45263	54.0295	76.1582	-118.879	104.719	129.7	-117.697	44.8716	-193.579	197.578	-134.109	189.108	-62.407	-62.0514	-119.612	356.8	-185.651	293.506	-114.985	86.63	-66.7511	140.53	-292.037	119.455	-89.8465	87.2727	-125.626	79.6433
929	1	1794.65	2.71099	3.49947	72.0613	67.3611	-94.3004	-164.293	-48.78	181.405	11.4526	53.4928	76.2065	-118.978	104.772	129.542	-117.565	44.8587	-193.911	196.501	-132.891	188.808	-62.117	-61.9707	-119.612	356.8	-185.651	293.506	-114.985	86.63	-66.7511	140.53	-292.037	119.455	-89.8465	87.2727	-125.626	79.6433
929	2	1789.96	2.71107	3.4989	72.1039	67.3745	-94.2482	-163.684	-48.7123	183.02	9.45263	53.9943	76.1729	-118.695	104.391	129.555	-117.569	45.0829	-194.131	195.983	-132.297	188.814	-62.1249	-61.9098	-119.62	356.824	-185.669	293.498	-114.984	86.6304	-66.7511	140.53	-292.037	119.455	-89.8465	87.2727	-125.626	79.6433
929	3	1782.29	2.70994	3.49861	72.2026	67.2345	-94.2482	-163.684	-48.7123	183.02	9.45263	53.9943	76.1729	-118.695	104.391	129.555	-117.569	45.0829	-194.13	195.983	-132.295	188.813	-62.1243	-61.9095	-119.62	356.824	-185.669	293.498	-114.984	86.6304	-65.8928	141.629	-294.037	121.329	-91.0796	87.6933	-125.626	79.6433
929	4	1777	2.70882	3.49845	72.2956	67.0959	-94.2482	-163.684	-48.7123	183.02	9.45263	53.9943	76.1729	-118.695	104.391	129.555	-117.569	45.0829	-194.087	196.095	-132.437	188.835	-62.1329	-61.9321	-119.614	356.821	-185.655	293.503	-114.976	86.633	-64.9917	142.657	-295.991	123.329	-92.4008	88.1101	-125.626	79.6433
929	5	1775.16	2.70889	3.49855	72.4161	66.9611	-94.2482	-163.684	-48.7123	183.02	9.45263	53.9943	76.1729	-118.695	104.391	129.555	-117.569	45.0829	-194.158	195.891	-132.162	188.796	-62.1362	-61.9135	-118.934	354.821	-184.183	294.252	-115.038	86.572	-64.9992	142.603	-296.049	123.344	-92.4175	88.1122	-125.617	79.6423
929	6	1771.19	2.70771	3.4983	72.5211	66.8273	-94.2482	-163.684	-48.7123	183.02	9.45263	53.9943	76.1729	-118.695	104.391	129.555	-117.569	45.0829	-194.158	195.891	-132.162	188.796	-62.1362	-61.9135	-118.934	354.821	-184.183	294.252	-115.038	86.572	-64.1001	143.692	-298.049	125.318	-93.7093	88.5389	-125.634	79.6384
930	1	1771	2.7079	3.49809	72.4602	66.7656	-94.3004	-164.134	-48.9829	181.409	11.4526	53.4589	76.2599	-118.884	104.499	129.272	-117.334	45.0549	-194.189	195.792	-132.05	188.774	-62.1143	-61.9061	-118.934	354.821	-184.183	294.252	-115.038	86.572	-64.1001	143.692	-298.049	125.318	-93.7093	88.5389	-125.634	79.6384
930	2	1769.37	2.70679	3.49788	72.5711	66.6375	-94.2971	-164.096	-48.9786	181.511	11.3263	53.4906	76.2574	-118.863	104.471	129.273	-117.334	45.0715	-194.194	195.781	-132.038	188.775	-62.1147	-61.9048	-118.934	354.823	-184.184	294.252	-115.038	86.572	-63.1882	144.778	-300.039	127.318	-95.02	88.9381	-125.634	79.6384
930	3	1771.36	2.70575	3.49774	72.68	66.5158	-94.2971	-164.096	-48.9786	181.511	11.3263	53.4906	76.2574	-118.863	104.471	129.273	-117.334	45.0715	-194.192	195.781	-132.036	188.773	-62.114	-61.9045	-118.934	354.824	-184.185	294.251	-115.038	86.572	-62.2804	145.828	-301.971	129.318	-96.3305	89.3182	-125.634	79.6384
930	4	1775.11	2.70629	3.49786	72.6684	66.5536	-94.2971	-164.096	-48.9786	181.511	11.3263	53.4906	76.2574	-118.863	104.471	129.273	-117.334	45.0715	-193.594	197.363	-134.036	189.075	-62.2247	-62.2249	-118.9	354.81	-184.101	294.282	-114.99	86.5877	-62.2719	145.834	-301.986	129.337	-96.3438	89.3213	-125.634	79.6384
930	5	1773.73	2.70637	3.49806	72.7846	66.4305	-94.2971	-164.096	-48.9786	181.511	11.3263	53.4906	76.2574	-118.863	104.471	129.273	-117.334	45.0715	-193.594	197.363	-134.036	189.075	-62.2247	-62.2249	-118.253	352.81	-182.561	295.01	-115.101	86.5671	-62.2763	145.806	-302.015	129.344	-96.3517	89.3222	-125.627	79.6376
930	6	1775.58	2.70706	3.4987	72.6791	66.5432	-94.2971	-164.096	-48.9786	181.511	11.3263	53.4906	76.2574	-118.863	104.471	129.273	-117.334	45.0715	-193.594	197.363	-134.036	189.075	-62.2247	-62.2249	-118.868	354.81	-184.246	294.253	-114.758	86.4635	-62.2194	145.87	-302.133	129.47	-96.4342	89.3463	-125.667	79.6282
931	1	1774.47	2.70721	3.49851	72.6105	66.4754	-94.3492	-164.547	-49.2486	179.901	13.3263	52.9553	76.3581	-118.984	104.489	128.895	-117.015	45.0561	-193.596	197.355	-134.028	189.073	-62.2226	-62.2243	-118.868	354.81	-184.246	294.253	-114.758	86.4635	-62.2194	145.87	-302.133	129.47	-96.4342	89.3463	-125.667	79.6282
931	2	1769.51	2.70704	3.49822	72.6591	66.5167	-94.3122	-163.841	-49.2598	181.508	11.3263	53.4604	76.3357	-118.798	104.238	128.905	-117.019	45.2034	-193.616	197.309	-133.974	189.072	-62.2219	-62.2189	-118.879	354.841	-184.27	294.242	-114.756	86.4634	-62.2194	145.87	-302.133	129.47	-96.4342	89.3463	-125.667	79.6282
931	3	1775.71	2.70607	3.49811	72.7592	66.4132	-94.3122	-163.841	-49.2598	181.508	11.3263	53.4604	76.3357	-118.798	104.238	128.905	-117.019	45.2034	-193.612	197.308	-133.97	189.069	-62.2207	-62.2182	-118.938	355.022	-184.413	294.183	-114.749	86.4624	-61.3155	146.887	-304.011	131.47	-97.7447	89.7085	-125.667	79.6282
931	4	1779.11	2.70658	3.49834	72.7504	66.4575	-94.3122	-163.841	-49.2598	181.508	11.3263	53.4604	76.3365	-118.796	104.237	128.903	-117.018	45.2035	-193.026	198.896	-135.97	189.451	-62.4082	-62.5308	-118.905	355.008	-184.332	294.213	-114.703	86.4774	-61.3155	146.887	-304.011	131.47	-97.7447	89.7085	-125.667	79.6282
931	5	1777.73	2.70667	3.49855	72.8678	66.3342	-94.3122	-163.841	-49.2598	181.508	11.3263	53.4604	76.3365	-118.796	104.237	128.903	-117.018	45.2035	-193.026	198.896	-135.97	189.451	-62.4082	-62.5308	-118.253	353.008	-182.805	294.953	-114.815	86.4494	-61.3201	146.858	-304.04	131.476	-97.7525	89.7094	-125.661	79.6274
931	6	1779.01	2.70746	3.49921	72.7546	66.4546	-94.3122	-163.841	-49.2598	181.508	11.3263	53.4604	76.3365	-118.796	104.237	128.903	-117.018	45.2035	-193.026	198.896	-135.97	189.451	-62.4082	-62.5308	-118.873	355.008	-184.481	294.182	-114.464	86.3491	-61.32	146.859	-304.04	131.476	-97.7526	89.7094	-125.701	79.6178
932	1	1778.1	2.70761	3.49903	72.6876	66.3887	-94.3638	-164.302	-49.5182	179.898	13.3263	52.9263	76.4322	-118.925	104.27	128.546	-116.716	45.1826	-193.027	198.892	-135.966	189.45	-62.407	-62.5305	-118.873	355.008	-184.481	294.182	-114.464	86.3491	-61.32	146.859	-304.04	131.476	-97.7526	89.7094	-125.701	79.6178
932	2	1773.17	2.70744	3.49876	72.7371	66.4315	-94.3271	-163.601	-49.5261	181.505	11.3263	53.4307	76.4105	-118.744	104.027	128.555	-116.72	45.3252	-193.038	198.864	-135.934	189.447	-62.4051	-62.5273	-118.882	355.035	-184.503	294.172	-114.462	86.3491	-61.32	146.859	-304.04	131.476	-97.7526	89.7094	-125.701	79.6178
932	3	1776.7	2.70782	3.49891	72.6354	66.551	-94.3271	-163.601	-49.5261	181.505	11.3263	53.4307	76.4105	-118.744	104.027	128.555	-116.72	45.3252	-193.024	198.86	-135.917	189.436	-62.3997	-62.5242	-119.544	357.035	-186.066	293.521	-114.379	86.3431	-61.2937	146.887	-304.094	131.535	-97.7909	89.7195	-125.701	79.6178
932	4	1779.98	2.70828	3.49926	72.6305	66.601	-94.3271	-163.601	-49.5261	181.505	11.3263	53.4307	76.4113	-118.742	104.025	128.554	-116.72	45.3254	-192.451	200.455	-137.917	189.899	-62.6671	-62.828	-119.512	357.021	-185.99	293.55	-114.336	86.3574	-61.2937	146.887	-304.094	131.535	-97.7909	89.7195	-125.701	79.6178
932	5	1778.55	2.70841	3.49947	72.7515	66.4755	-94.3271	-163.601	-49.5261	181.505	11.3263	53.4307	76.4113	-118.742	104.025	128.554	-116.72	45.3254	-192.451	200.455	-137.917	189.899	-62.6671	-62.828	-118.822	355.021	-184.538	294.329	-114.408	86.2836	-61.2989	146.855	-304.126	131.541	-97.7997	89.7204	-125.694	79.6169
932	6	1787.42	2.70737	3.49938	72.8603	66.3678	-94.3271	-163.601	-49.5261	181.505	11.3263	53.4307	76.4113	-118.742	104.025	128.554	-116.72	45.3254	-192.451	200.455	-137.917	189.899	-62.6671	-62.828	-118.822	355.021	-184.538	294.329	-114.408	86.2836	-60.4022	147.831	-305.944	133.541	-99.1063	90.0888	-125.715	79.612
933	1	1788.02	2.70709	3.50019	72.6368	66.4184	-94.3708	-164.005	-49.7381	180.124	13.0408	52.974	76.4504	-118.8	104.045	128.409	-116.597	45.3142	-192.451	200.454	-137.916	189.899	-62.6667	-62.8279	-119.638	357.021	-185.785	293.164	-114.11	86.4727	-60.4022	147.831	-305.944	133.541	-99.1063	90.0888	-125.715	79.612
933	2	1783.31	2.70693	3.49993	72.6877	66.4634	-94.3322	-163.322	-49.7305	181.733	11.0408	53.4772	76.4295	-118.627	103.812	128.418	-116.601	45.4509	-192.46	200.433	-137.892	189.896	-62.6641	-62.8255	-119.647	357.048	-185.806	293.154	-114.109	86.4732	-60.4022	147.831	-305.944	133.541	-99.1063	90.0888	-125.715	79.612
933	3	1783.99	2.70689	3.49963	72.7611	66.549	-94.2772	-163.023	-49.4045	183.372	9.04082	53.9314	76.4295	-118.627	103.812	128.418	-116.601	45.4509	-192.429	200.422	-137.855	189.87	-62.6524	-62.8187	-119.676	357.131	-185.868	293.127	-114.107	86.4745	-60.4022	147.831	-305.944	133.541	-99.1063	90.0888	-125.715	79.612
933	4	1786.96	2.70732	3.50011	72.7602	66.6049	-94.2772	-163.023	-49.4045	183.372	9.04082	53.9314	76.4302	-118.626	103.811	128.417	-116.6	45.4511	-191.869	202.025	-139.855	190.414	-62.9982	-63.1136	-119.647	357.117	-185.796	293.154	-114.067	86.4877	-60.4021	147.831	-305.944	133.542	-99.1065	90.0888	-125.715	79.612
933	5	1785.24	2.7074	3.50021	72.8784	66.4681	-94.2772	-163.023	-49.4045	183.372	9.04082	53.9314	76.4302	-118.626	103.811	128.417	-116.6	45.4511	-191.932	201.823	-139.585	190.332	-62.9593	-63.0949	-118.956	355.117	-184.335	293.91	-114.127	86.4218	-60.4096	147.785	-305.989	133.55	-99.1183	90.09	-125.71	79.6114
933	6	1786.03	2.70825	3.50094	72.7615	66.5905	-94.2772	-163.023	-49.4045	183.372	9.04082	53.9314	76.4302	-118.626	103.811	128.417	-116.6	45.4511	-191.932	201.823	-139.585	190.332	-62.9593	-63.0949	-119.618	357.117	-185.942	293.087	-113.793	86.3584	-60.4096	147.785	-305.989	133.55	-99.1183	90.09	-125.756	79.6005
934	1	1787.27	2.70804	3.50176	72.5612	66.6587	-94.3137	-163.364	-49.5782	182.21	10.4825	53.5504	76.457	-118.708	103.873	128.341	-116.538	45.4331	-191.933	201.818	-139.581	190.33	-62.9578	-63.0945	-120.438	359.117	-187.195	292.009	-113.583	86.5379	-60.4096	147.785	-305.989	133.55	-99.1183	90.09	-125.756	79.6005
934	2	1784.5	2.70797	3.50152	72.6214	66.7157	-94.2541	-162.813	-49.4636	183.829	8.48253	54.0486	76.4409	-118.574	103.694	128.349	-116.541	45.5381	-191.946	201.786	-139.544	190.324	-62.9524	-63.0909	-120.449	359.147	-187.217	291.998	-113.583	86.5389	-60.4096	147.785	-305.989	133.55	-99.1183	90.09	-125.756	79.6005
934	3	1786.44	2.70802	3.50127	72.6812	66.8269	-94.1769	-162.553	-49.1098	185.472	6.48253	54.5121	76.4409	-118.574	103.694	128.349	-116.541	45.5381	-191.923	201.777	-139.515	190.304	-62.9433	-63.0856	-120.601	359.563	-187.516	291.858	-113.587	86.553	-60.4096	147.785	-305.989	133.55	-99.1183	90.09	-125.756	79.6005
934	4	1789.48	2.7084	3.50187	72.6838	66.8877	-94.1769	-162.553	-49.1098	185.472	6.48253	54.5121	76.4418	-118.573	103.692	128.347	-116.541	45.5383	-191.375	203.387	-141.515	190.919	-63.3591	-63.3721	-120.573	359.549	-187.448	291.883	-113.55	86.5654	-60.4095	147.785	-305.989	133.55	-99.1184	90.0901	-125.756	79.6005
934	5	1787.74	2.70857	3.50208	72.8005	66.7607	-94.1769	-162.553	-49.1098	185.472	6.48253	54.5121	76.4418	-118.573	103.692	128.347	-116.541	45.5383	-191.375	203.387	-141.515	190.919	-63.3591	-63.3721	-119.842	357.549	-186.053	292.634	-113.54	86.4633	-60.4131	147.764	-306.01	133.555	-99.1241	90.0906	-125.752	79.6
934	6	1788.47	2.70941	3.50283	72.6817	66.8854	-94.1769	-162.553	-49.1098	185.472	6.48253	54.5121	76.4418	-118.573	103.692	128.347	-116.541	45.5383	-191.375	203.387	-141.515	190.919	-63.3591	-63.3721	-120.549	359.549	-187.579	291.784	-113.259	86.4453	-60.4131	147.764	-306.01	133.555	-99.1241	90.0906	-125.799	79.5889
935	1	1789.83	2.70925	3.5036	72.504	66.9693	-94.2072	-162.825	-49.2497	184.534	7.64672	54.2066	76.4585	-118.667	103.78	128.324	-116.524	45.5178	-191.382	203.364	-141.488	190.909	-63.3503	-63.3703	-121.377	361.549	-188.828	290.797	-113.153	86.6235	-60.4131	147.764	-306.01	133.555	-99.1241	90.0906	-125.799	79.5889
935	2	1789.35	2.70934	3.50326	72.5558	67.0442	-94.1234	-162.414	-49.0234	186.165	5.64672	54.6991	76.444	-118.547	103.619	128.33	-116.526	45.6123	-191.45	203.18	-141.277	190.861	-63.3092	-63.3499	-121.488	361.838	-189.025	290.695	-113.162	86.6394	-60.4131	147.764	-306.01	133.555	-99.1241	90.0906	-125.799	79.5889
935	3	1791.14	2.70958	3.50348	72.4498	67.1739	-94.1234	-162.414	-49.0234	186.165	5.64672	54.6991	76.444	-118.547	103.619	128.33	-116.526	45.6123	-191.442	203.177	-141.267	190.854	-63.306	-63.348	-122.26	363.838	-190.385	290.013	-113.26	86.752	-60.4131	147.764	-306.01	133.555	-99.1241	90.0906	-125.799	79.5889
935	4	1794.33	2.70989	3.50421	72.4563	67.2399	-94.1234	-162.414	-49.0234	186.165	5.64672	54.6991	76.4446	-118.546	103.617	128.329	-116.526	45.6125	-190.908	204.795	-143.267	191.543	-63.7958	-63.6248	-122.233	363.823	-190.321	290.038	-113.226	86.7631	-60.4131	147.764	-306.01	133.555	-99.1241	90.0906	-125.799	79.5889
935	5	1792.71	2.71013	3.5044	72.5664	67.1058	-94.1234	-162.414	-49.0234	186.165	5.64672	54.6991	76.4446	-118.546	103.617	128.329	-116.526	45.6125	-190.928	204.726	-143.177	191.509	-63.7754	-63.6183	-121.436	361.823	-189.023	290.739	-113.077	86.6114	-60.4151	147.751	-306.022	133.557	-99.1273	90.091	-125.797	79.5888
935	6	1803.99	2.70912	3.50433	72.6756	67.0055	-94.1234	-162.414	-49.0234	186.165	5.64672	54.6991	76.4446	-118.546	103.617	128.329	-116.526	45.6125	-190.928	204.726	-143.177	191.509	-63.7754	-63.6183	-121.436	361.823	-189.023	290.739	-113.077	86.6114	-59.5234	148.694	-307.789	135.557	-100.433	90.4509	-125.825	79.5823
936	1	1642.72	2.70916	3.50456	72.5097	67.0768	-94.1532	-162.675	-49.1581	185.259	6.769	54.4052	76.4561	-118.624	103.693	128.321	-116.521	45.5954	-191.041	204.329	-142.727	191.332	-63.6167	-63.5872	-122.259	363.823	-190.283	289.881	-113.094	86.7814	-59.5234	148.694	-307.789	135.557	-100.433	90.4509	-125.825	79.5823
936	2	1643.5	2.7095	3.50428	72.4159	67.1924	-94.1163	-162.526	-49.0534	185.919	5.96234	54.6031	76.4385	-118.48	103.498	128.329	-116.525	45.7097	-191.248	203.756	-142.067	191.159	-63.4683	-63.5238	-123.058	365.823	-191.591	289.194	-113.24	86.9252	-59.5234	148.694	-307.789	135.557	-100.433	90.4509	-125.825	79.5823
936	3	1640	2.70914	3.50451	72.6087	66.9864	-94.1163	-162.526	-49.0531	185.92	5.961	54.6035	76.4385	-118.48	103.498	128.329	-116.525	45.7097	-191.243	203.754	-142.061	191.155	-63.4664	-63.5227	-122.233	363.823	-190.332	289.863	-113.024	86.7531	-58.8267	149.419	-309.14	137.125	-101.463	90.6968	-125.825	79.5823
936	4	1648.92	2.71099	3.50473	72.4179	66.9532	-94.1163	-162.526	-49.0531	185.92	5.961	54.6035	76.7423	-117.823	102.77	127.799	-116.341	45.7876	-190.714	205.375	-144.061	191.874	-63.9869	-63.7956	-122.156	363.779	-190.148	289.935	-112.925	86.7855	-58.9784	148.507	-308.08	137.076	-101.513	90.5838	-125.825	79.5823
936	5	1647.23	2.71124	3.50493	72.5273	66.8194	-94.1163	-162.526	-49.0531	185.92	5.961	54.6035	76.7423	-117.823	102.77	127.799	-116.341	45.7876	-190.73	205.32	-143.989	191.845	-63.9693	-63.7903	-121.359	361.779	-188.845	290.627	-112.773	86.637	-58.9803	148.497	-308.091	137.078	-101.516	90.5841	-125.823	79.582
936	6	1645.43	2.71027	3.50492	72.6328	66.7284	-94.1163	-162.526	-49.0531	185.92	5.961	54.6035	76.7423	-117.823	102.77	127.799	-116.341	45.7876	-190.73	205.32	-143.989	191.845	-63.9693	-63.7903	-121.359	361.779	-188.845	290.627	-112.773	86.637	-58.109	149.366	-309.743	139.078	-102.83	90.9253	-125.858	79.5738
937	1	1647.45	2.71031	3.5052	72.4724	66.8076	-94.1452	-162.776	-49.1824	185.051	7.03767	54.3218	76.756	-117.91	102.852	127.786	-116.333	45.7685	-190.814	205.022	-143.651	191.706	-63.8447	-63.7664	-122.177	363.779	-190.118	289.791	-112.801	86.8002	-58.109	149.366	-309.743	139.078	-102.83	90.9253	-125.858	79.5738
937	2	1648.94	2.7095	3.50522	72.5678	66.736	-94.1402	-162.755	-49.1688	185.141	6.92717	54.349	76.7525	-117.881	102.814	127.788	-116.334	45.7911	-190.829	204.982	-143.603	191.692	-63.8332	-63.7619	-122.274	364.022	-190.277	289.708	-112.819	86.8175	-57.2399	150.225	-311.363	141.078	-104.156	91.2164	-125.858	79.5738
937	3	1650.37	2.70954	3.50549	72.4736	66.8612	-94.1402	-162.755	-49.1688	185.141	6.92717	54.349	76.7525	-117.881	102.814	127.788	-116.334	45.7911	-190.826	204.98	-143.6	191.69	-63.8321	-63.7613	-123.076	366.022	-191.582	289.036	-112.986	86.9623	-57.1557	150.305	-311.515	141.275	-104.287	91.2432	-125.858	79.5738
937	4	1656.21	2.71141	3.50589	72.279	66.8573	-94.1402	-162.755	-49.1688	185.141	6.92717	54.349	77.0272	-117.285	102.155	127.313	-116.174	45.8601	-190.309	206.61	-145.6	192.473	-64.4171	-64.0259	-123.004	365.978	-191.41	289.103	-112.896	86.9918	-57.4726	149.287	-310.21	140.842	-104.083	91.086	-125.858	79.5738
937	5	1657.73	2.71148	3.50605	72.1794	66.9857	-94.1402	-162.755	-49.1688	185.141	6.92717	54.349	77.0272	-117.285	102.155	127.313	-116.174	45.8601	-190.309	206.61	-145.6	192.473	-64.4171	-64.0259	-123.832	367.978	-192.677	288.469	-113.134	87.1555	-57.4816	149.237	-310.257	140.849	-104.094	91.087	-125.831	79.5703
937	6	1660.35	2.71057	3.50609	72.2801	66.905	-94.1402	-162.755	-49.1688	185.141	6.92717	54.349	77.0272	-117.285	102.155	127.313	-116.174	45.8601	-190.309	206.61	-145.6	192.473	-64.4171	-64.0259	-123.832	367.978	-192.677	288.469	-113.134	87.1555	-56.6359	150.021	-311.778	142.849	-105.422	91.4059	-125.872	79.5608
938	1	1662.83	2.71098	3.50521	72.2133	66.8102	-94.194	-163.219	-49.409	183.528	8.92717	53.8258	77.0684	-117.488	102.341	127.249	-116.127	45.8133	-190.528	205.819	-144.698	192.065	-64.0544	-63.9594	-123.832	367.978	-192.677	288.469	-113.134	87.1555	-56.6359	150.021	-311.778	142.849	-105.422	91.4059	-125.872	79.5608
938	2	1661.23	2.71148	3.50539	72.3292	66.6835	-94.1716	-163.073	-49.3572	184.02	8.32103	53.9763	77.0594	-117.417	102.245	127.253	-116.128	45.8695	-190.547	205.764	-144.634	192.045	-64.0372	-63.9532	-122.979	365.978	-191.465	289.082	-112.808	86.9576	-56.6359	150.021	-311.778	142.849	-105.422	91.4059	-125.872	79.5608
938	3	1659.92	2.71183	3.50561	72.4354	66.5506	-94.1714	-163.072	-49.356	184.026	8.31415	53.9779	77.0594	-117.417	102.245	127.253	-116.128	45.8695	-190.544	205.762	-144.629	192.042	-64.0357	-63.9524	-122.152	363.978	-190.21	289.743	-112.579	86.7845	-56.6356	150.021	-311.778	142.85	-105.422	91.406	-125.872	79.5608
938	4	1665.46	2.71357	3.50607	72.2594	66.54	-94.1714	-163.072	-49.356	184.026	8.31415	53.9779	77.3305	-116.826	101.593	126.788	-115.975	45.9382	-190.033	207.396	-146.629	192.866	-64.6616	-64.2119	-122.083	363.938	-190.044	289.808	-112.492	86.8135	-56.8332	149.127	-310.699	142.7	-105.408	91.2889	-125.872	79.5608
938	5	1663.75	2.71382	3.5063	72.3679	66.409	-94.1714	-163.072	-49.356	184.026	8.31415	53.9779	77.3305	-116.826	101.593	126.788	-115.975	45.9382	-190.033	207.396	-146.629	192.866	-64.6616	-64.2119	-121.283	361.938	-188.741	290.485	-112.327	86.6667	-56.8339	149.123	-310.702	142.7	-105.409	91.289	-125.871	79.5607
938	6	1664.66	2.7142	3.50683	72.2647	66.5326	-94.1714	-163.072	-49.356	184.026	8.31415	53.9779	77.3305	-116.826	101.593	126.788	-115.975	45.9382	-190.033	207.396	-146.629	192.866	-64.6616	-64.2119	-122.057	363.938	-190.122	289.721	-112.302	86.7496	-56.7556	149.192	-310.839	142.89	-105.536	91.318	-125.899	79.5541
939	1	1667.6	2.71458	3.50629	72.0971	66.5753	-94.2104	-163.408	-49.529	182.859	9.75945	53.6001	77.356	-116.917	101.67	126.73	-115.929	45.9156	-190.26	206.574	-145.687	192.414	-64.2605	-64.14	-122.872	365.938	-191.401	289.006	-112.451	86.9094	-56.7556	149.192	-310.839	142.89	-105.536	91.318	-125.899	79.5541
939	2	1665.94	2.71492	3.5065	72.2057	66.4428	-94.2052	-163.367	-49.5184	182.986	9.60328	53.639	77.3531	-116.895	101.64	126.732	-115.93	45.9335	-190.27	206.545	-145.653	192.403	-64.2506	-64.1368	-122.044	363.938	-190.145	289.658	-112.212	86.7368	-56.7556	149.192	-310.839	142.89	-105.536	91.318	-125.899	79.5541
939	3	1667.88	2.71488	3.50676	72.1337	66.573	-94.1941	-163.322	-49.4637	183.249	9.28247	53.7128	77.3531	-116.895	101.64	126.732	-115.93	45.9335	-190.262	206.541	-145.642	192.396	-64.2473	-64.1348	-122.846	365.938	-191.45	288.987	-112.379	86.8811	-56.5805	149.349	-311.144	143.311	-105.82	91.3722	-125.899	79.5541
939	4	1674.99	2.71645	3.50737	71.973	66.5355	-94.1941	-163.322	-49.4637	183.249	9.28247	53.7128	77.639	-116.269	100.952	126.246	-115.774	46.0043	-189.76	208.18	-147.642	193.261	-64.9153	-64.3886	-122.772	365.894	-191.275	289.056	-112.288	86.9114	-56.5207	148.583	-310.405	143.83	-106.269	91.3259	-125.899	79.5541
939	5	1676.47	2.71652	3.50755	71.8723	66.6655	-94.1941	-163.322	-49.4637	183.249	9.28247	53.7128	77.639	-116.269	100.952	126.246	-115.774	46.0043	-189.76	208.18	-147.642	193.261	-64.9153	-64.3886	-123.6	367.894	-192.54	288.419	-112.526	87.0764	-56.5284	148.541	-310.445	143.835	-106.278	91.3267	-125.876	79.5517
939	6	1679.91	2.71564	3.50763	71.9636	66.591	-94.1941	-163.322	-49.4637	183.249	9.28247	53.7128	77.639	-116.269	100.952	126.246	-115.774	46.0043	-189.76	208.18	-147.642	193.261	-64.9153	-64.3886	-123.6	367.894	-192.54	288.419	-112.526	87.0764	-55.7173	149.23	-311.823	145.835	-107.626	91.6312	-125.925	79.5403
940	1	1678.9	2.71629	3.50596	71.8785	66.4502	-94.2483	-163.785	-49.7035	181.635	11.2825	53.1905	77.6779	-116.376	101.033	126.141	-115.689	45.9757	-190.139	206.791	-146.046	192.458	-64.2031	-64.2632	-123.6	367.894	-192.54	288.419	-112.526	87.0764	-55.7173	149.23	-311.823	145.835	-107.626	91.6312	-125.925	79.5403
940	2	1676.7	2.71677	3.5061	71.9912	66.3164	-94.2332	-163.62	-49.6846	182.075	10.737	53.3276	77.6674	-116.298	100.927	126.147	-115.691	46.0385	-190.166	206.711	-145.953	192.426	-64.1753	-64.2543	-122.746	365.894	-191.331	289.035	-112.201	86.8776	-55.7139	149.233	-311.829	145.843	-107.632	91.6323	-125.925	79.5403
940	3	1675.24	2.7171	3.50633	72.0979	66.1827	-94.2332	-163.62	-49.6846	182.075	10.737	53.3276	77.6674	-116.298	100.927	126.147	-115.691	46.0385	-190.164	206.709	-145.949	192.423	-64.1742	-64.2536	-121.919	363.894	-190.075	289.695	-111.971	86.7048	-55.7123	149.234	-311.832	145.847	-107.635	91.6327	-125.925	79.5403
940	4	1681.16	2.71849	3.50692	71.9643	66.1519	-94.2332	-163.62	-49.6846	182.075	10.737	53.3276	77.9306	-115.719	100.293	125.703	-115.553	46.1041	-189.663	208.35	-147.949	193.297	-64.8514	-64.5064	-121.853	363.855	-189.916	289.757	-111.888	86.7327	-55.5973	148.625	-311.296	146.48	-108.156	91.6117	-125.925	79.5403
940	5	1679.28	2.71874	3.50712	72.0732	66.0169	-94.2332	-163.62	-49.6846	182.075	10.737	53.3276	77.9306	-115.719	100.293	125.703	-115.553	46.1041	-189.677	208.298	-147.883	193.265	-64.8289	-64.5012	-121.053	361.855	-188.615	290.437	-111.724	86.585	-55.5988	148.617	-311.303	146.481	-108.158	91.6118	-125.924	79.5402
940	6	1682.72	2.7179	3.50725	72.1569	65.9483	-94.2332	-163.62	-49.6846	182.075	10.737	53.3276	77.9306	-115.719	100.293	125.703	-115.553	46.1041	-189.677	208.298	-147.883	193.265	-64.8289	-64.5012	-121.053	361.855	-188.615	290.437	-111.724	86.585	-54.8169	149.227	-312.56	148.481	-109.527	91.885	-125.963	79.5311
941	1	1685.08	2.71831	3.50675	71.96	65.9684	-94.2847	-164.061	-49.9104	180.542	12.6359	52.8319	77.9718	-115.792	100.333	125.568	-115.44	46.0812	-189.893	207.51	-146.977	192.801	-64.4162	-64.4288	-121.865	363.855	-189.897	289.642	-111.784	86.7441	-54.8169	149.227	-312.56	148.481	-109.527	91.885	-125.963	79.5311
941	2	1681.27	2.71839	3.50635	71.9139	66.1016	-94.2399	-163.381	-49.9009	182.149	10.6359	53.3386	77.9422	-115.574	100.039	125.584	-115.447	46.2564	-190.017	207.138	-146.545	192.64	-64.2781	-64.3875	-122.551	365.573	-191.021	289.067	-111.925	86.8662	-54.8169	149.227	-312.56	148.481	-109.527	91.885	-125.963	79.5311
941	3	1679.69	2.71871	3.50658	72.0211	65.9686	-94.2396	-163.379	-49.899	182.159	10.624	53.3413	77.9422	-115.574	100.039	125.584	-115.447	46.2564	-190.015	207.136	-146.542	192.638	-64.2771	-64.3869	-121.728	363.573	-189.756	289.725	-111.702	86.6985	-54.8168	149.227	-312.56	148.481	-109.527	91.8851	-125.963	79.5311
941	4	1686.11	2.71976	3.50732	71.9213	65.924	-94.2396	-163.379	-49.899	182.159	10.624	53.3413	78.1904	-115.024	99.4378	125.169	-115.322	46.3186	-189.518	208.78	-148.542	193.535	-64.9775	-64.6365	-121.665	363.537	-189.605	289.784	-111.623	86.7253	-54.4372	148.816	-312.429	149.838	-110.56	91.9381	-125.963	79.5311
941	5	1684.25	2.72001	3.50755	72.031	65.7923	-94.2396	-163.379	-49.899	182.159	10.624	53.3413	78.1904	-115.024	99.4378	125.169	-115.322	46.3186	-189.518	208.78	-148.542	193.535	-64.9775	-64.6365	-120.87	361.537	-188.295	290.464	-111.466	86.5826	-54.4382	148.811	-312.434	149.838	-110.561	91.9382	-125.962	79.531
941	6	1689	2.71921	3.50775	72.1042	65.7322	-94.2396	-163.379	-49.899	182.159	10.624	53.3413	78.1904	-115.024	99.4378	125.169	-115.322	46.3186	-189.518	208.78	-148.542	193.535	-64.9775	-64.6365	-120.87	361.537	-188.295	290.464	-111.466	86.5826	-53.6975	149.315	-313.524	151.838	-111.963	92.1579	-125.977	79.5275
942	1	1690.73	2.71971	3.50664	72.0244	65.6153	-94.2934	-163.852	-50.1275	180.545	12.624	52.8198	78.2415	-115.126	99.5016	125.007	-115.186	46.2853	-189.762	207.882	-147.507	192.996	-64.5002	-64.5528	-120.87	361.537	-188.295	290.464	-111.466	86.5826	-53.6975	149.315	-313.524	151.838	-111.963	92.1579	-125.977	79.5275
942	2	1686.23	2.7197	3.50606	72.0607	65.6489	-94.2487	-163.174	-50.1166	182.152	10.624	53.3265	78.2128	-114.919	99.2222	125.024	-115.194	46.4522	-189.875	207.537	-147.108	192.842	-64.3678	-64.5145	-120.94	361.72	-188.421	290.401	-111.474	86.5923	-53.6975	149.315	-313.524	151.838	-111.963	92.1579	-125.977	79.5275
942	3	1632.4	2.71904	3.50854	71.8422	65.7653	-94.1586	-163.794	-49.1713	182.791	9.84256	53.4903	78.2703	-114.549	98.4744	124.263	-114.533	46.7459	-189.875	207.523	-147.101	192.452	-63.911	-64.5234	-120.925	361.682	-188.389	290.431	-111.498	86.6002	-55.3743	148.285	-310.404	148.461	-109.425	88.9845	-123.826	79.8832
942	4	1636.63	2.72043	3.5099	71.6985	65.9017	-94.1586	-163.794	-49.1713	182.791	9.84256	53.4903	78.2703	-114.549	98.4744	124.263	-114.533	46.7459	-189.486	208.821	-148.679	193.175	-64.4784	-64.7188	-120.89	361.663	-188.304	290.464	-111.454	86.6154	-56.2416	147.019	-308.423	146.461	-108.097	88.6845	-123.826	79.8832
942	5	1634.72	2.72064	3.51012	71.8115	65.7715	-94.1586	-163.794	-49.1713	182.791	9.84256	53.4903	78.2703	-114.549	98.4744	124.263	-114.533	46.7459	-189.486	208.821	-148.679	193.175	-64.4784	-64.7188	-120.124	359.663	-186.951	291.167	-111.36	86.4953	-56.2438	147.008	-308.434	146.463	-108.099	88.6849	-123.823	79.883
942	6	1584.64	2.7227	3.51189	71.7265	65.9704	-94.1631	-163.795	-49.1993	182.683	9.96664	53.4678	77.9802	-115.417	98.799	124.326	-114.366	47.2098	-189.499	208.774	-148.624	193.147	-64.4538	-64.714	-120.152	359.738	-187.004	291.139	-111.359	86.4993	-57.6272	145.667	-305.828	142.708	-105.9	87.3503	-123.089	79.8882
943	1	1580.61	2.7235	3.50971	71.6333	65.8042	-94.2186	-164.239	-49.4499	181.089	11.9422	52.9545	78.0123	-115.487	98.8399	124.22	-114.279	47.192	-189.972	207.039	-146.624	192.107	-63.5311	-64.5542	-120.152	359.738	-187.004	291.139	-111.359	86.4993	-57.6272	145.667	-305.828	142.708	-105.9	87.3503	-123.089	79.8882
943	2	1575.3	2.72378	3.50844	71.6609	65.7839	-94.1676	-163.576	-49.4258	182.696	9.94221	53.4646	77.972	-115.191	98.4438	124.246	-114.291	47.4274	-190.302	206.057	-145.487	191.699	-63.1809	-64.4457	-120.175	359.801	-187.05	291.117	-111.36	86.5016	-57.6272	145.667	-305.828	142.708	-105.9	87.3503	-123.089	79.8882
943	3	1572.06	2.72297	3.50855	71.7453	65.7032	-94.1672	-163.574	-49.4238	182.705	9.93037	53.4673	77.972	-115.191	98.4438	124.246	-114.291	47.4274	-190.299	206.056	-145.483	191.697	-63.1798	-64.4449	-120.176	359.803	-187.051	291.117	-111.36	86.5017	-56.8334	146.348	-307.184	144.708	-107.277	87.6091	-123.089	79.8882
943	4	1573.03	2.72237	3.50901	71.8016	65.5963	-94.1672	-163.574	-49.4238	182.705	9.93037	53.4673	78.055	-114.997	98.2291	124.111	-114.254	47.4528	-190.186	206.419	-145.928	191.884	-63.3227	-64.5021	-120.156	359.793	-187.003	291.135	-111.334	86.5105	-55.8388	146.911	-308.567	146.708	-109.167	87.902	-123.089	79.8882
943	5	1571.08	2.72253	3.50914	71.9153	65.4574	-94.1672	-163.574	-49.4238	182.705	9.93037	53.4673	78.055	-114.997	98.2291	124.111	-114.254	47.4528	-190.226	206.28	-145.746	191.803	-63.2699	-64.4887	-119.42	357.793	-185.601	291.851	-111.301	86.4171	-55.8447	146.881	-308.597	146.711	-109.173	87.9032	-123.083	79.8877
943	6	1586.79	2.72099	3.50902	72.0106	65.337	-94.1654	-163.575	-49.4127	182.743	9.88665	53.4753	78.1317	-114.721	98.0559	124.03	-114.239	47.3663	-190.218	206.306	-145.776	191.817	-63.2816	-64.4913	-119.446	357.868	-185.659	291.822	-111.293	86.4161	-54.6724	147.893	-310.515	150.254	-111.167	88.3647	-123.216	79.9069
944	1	1585.5	2.72118	3.50919	71.8199	65.3871	-94.2145	-163.977	-49.6272	181.329	11.6401	53.0202	78.1657	-114.802	98.1077	123.921	-114.149	47.3444	-190.293	206.044	-145.476	191.679	-63.1575	-64.4683	-120.211	359.868	-187.026	290.978	-111.214	86.528	-54.6724	147.893	-310.515	150.254	-111.167	88.3647	-123.216	79.9069
944	2	1584.35	2.72211	3.50896	71.7656	65.451	-94.2068	-163.884	-49.6215	181.561	11.3511	53.0937	78.1591	-114.755	98.044	123.925	-114.151	47.3823	-190.308	206.001	-145.426	191.663	-63.1438	-64.4635	-120.214	359.878	-187.033	290.974	-111.214	86.5284	-55.3776	147.463	-309.537	148.254	-109.738	88.1714	-123.216	79.9069
944	3	1585.11	2.72301	3.50883	71.6975	65.5202	-94.2068	-163.884	-49.6215	181.561	11.3511	53.0937	78.1591	-114.755	98.044	123.925	-114.151	47.3823	-190.306	206	-145.423	191.661	-63.1431	-64.4631	-120.215	359.881	-187.034	290.973	-111.214	86.5285	-56.1158	146.943	-308.426	146.254	-108.329	87.9562	-123.216	79.9069
944	4	1627.38	2.72186	3.5078	71.7733	65.3581	-94.2045	-163.876	-49.6083	181.648	11.2517	53.111	78.4327	-114.156	97.8437	123.869	-114.336	47.0373	-190.182	206.404	-145.916	191.87	-63.3054	-64.5242	-120.167	359.799	-186.93	291.019	-111.184	86.5339	-54.5189	147.857	-310.59	150.454	-111.406	88.6806	-123.469	79.9339
944	5	1625.41	2.72202	3.50796	71.8865	65.2203	-94.2045	-163.876	-49.6083	181.648	11.2517	53.111	78.4327	-114.156	97.8437	123.869	-114.336	47.0373	-190.216	206.284	-145.758	191.8	-63.26	-64.5127	-119.43	357.799	-185.526	291.728	-111.148	86.4428	-54.5241	147.831	-310.615	150.456	-111.411	88.6815	-123.464	79.9336
944	6	1624.74	2.72282	3.50777	71.8242	65.2831	-94.2045	-163.876	-49.6083	181.648	11.2517	53.111	78.4327	-114.156	97.8437	123.869	-114.336	47.0373	-190.216	206.284	-145.758	191.8	-63.26	-64.5127	-119.43	357.799	-185.526	291.728	-111.148	86.4428	-55.2378	147.377	-309.609	148.456	-109.978	88.5239	-123.5	79.926
945	1	1625.95	2.72321	3.50699	71.7471	65.1798	-94.2604	-164.335	-49.8518	180.034	13.2517	52.5923	78.483	-114.23	97.8678	123.679	-114.176	47.0131	-190.396	205.653	-145.033	191.462	-62.9556	-64.4564	-119.43	357.799	-185.526	291.728	-111.148	86.4428	-55.2378	147.377	-309.609	148.456	-109.978	88.5239	-123.5	79.926
945	2	1620.63	2.72321	3.50637	71.7853	65.1993	-94.2193	-163.604	-49.8827	181.636	11.2517	53.1048	78.4494	-113.992	97.5484	123.701	-114.186	47.2044	-190.538	205.247	-144.564	191.318	-62.8327	-64.4108	-119.46	357.883	-185.589	291.7	-111.147	86.4443	-55.2378	147.377	-309.609	148.456	-109.978	88.5239	-123.5	79.926
945	3	1621.29	2.72425	3.50614	71.705	65.2768	-94.2193	-163.604	-49.8827	181.636	11.2517	53.1048	78.4494	-113.992	97.5484	123.701	-114.186	47.2044	-190.537	205.247	-144.562	191.317	-62.8321	-64.4104	-119.46	357.885	-185.59	291.7	-111.147	86.4443	-56.0927	146.781	-308.328	146.456	-108.343	88.276	-123.5	79.926
945	4	1655.53	2.72388	3.50489	71.7665	65.2139	-94.2218	-163.449	-49.9805	181.876	10.9674	53.1669	78.5868	-113.742	97.627	123.975	-114.572	46.9458	-190.375	205.762	-145.191	191.573	-63.0289	-64.49	-119.423	357.834	-185.504	291.735	-111.117	86.4536	-54.9974	147.238	-309.578	149.074	-110.555	88.6651	-123.619	79.9397
945	5	1653.81	2.724	3.50505	71.8797	65.0772	-94.2218	-163.449	-49.9805	181.876	10.9674	53.1669	78.5868	-113.742	97.627	123.975	-114.572	46.9458	-190.413	205.632	-145.02	191.499	-62.9823	-64.4776	-118.721	355.834	-184.039	292.438	-111.135	86.3972	-55.0032	147.209	-309.606	149.077	-110.56	88.6661	-123.614	79.9393
945	6	1654.46	2.72483	3.50489	71.8141	65.1443	-94.2218	-163.449	-49.9805	181.876	10.9674	53.1669	78.5868	-113.742	97.627	123.975	-114.572	46.9458	-190.413	205.632	-145.02	191.499	-62.9823	-64.4776	-118.721	355.834	-184.039	292.438	-111.135	86.3972	-55.7324	146.715	-308.535	147.077	-109.142	88.4765	-123.631	79.9356
946	1	1654.1	2.72526	3.50407	71.7384	65.04	-94.2767	-163.923	-50.2072	180.262	12.9674	52.6489	78.6311	-113.824	97.6725	123.822	-114.443	46.9162	-190.616	204.929	-144.214	191.141	-62.6589	-64.4156	-118.721	355.834	-184.039	292.438	-111.135	86.3972	-55.7324	146.715	-308.535	147.077	-109.142	88.4765	-123.631	79.9356
946	2	1649.1	2.72528	3.5035	71.7761	65.0677	-94.2341	-163.218	-50.2175	181.866	10.9674	53.1586	78.5983	-113.596	97.3641	123.843	-114.452	47.1013	-190.747	204.564	-143.792	191.023	-62.5583	-64.3742	-118.767	355.974	-184.148	292.393	-111.13	86.3968	-55.7324	146.715	-308.535	147.077	-109.142	88.4765	-123.631	79.9356
946	3	1708.84	2.72347	3.50225	71.901	64.9167	-94.2303	-163.217	-50.1919	181.969	10.8491	53.1793	78.8963	-112.769	97.0369	123.656	-114.507	46.6569	-190.723	204.636	-143.877	191.057	-62.5894	-64.3808	-118.738	355.885	-184.079	292.424	-111.136	86.3951	-54.295	148.255	-311.084	150.162	-111.266	88.9021	-123.657	79.9859
946	4	1709.8	2.72481	3.5037	71.7595	65.0322	-94.2303	-163.217	-50.1919	181.969	10.8491	53.1793	78.8963	-112.769	97.0369	123.656	-114.507	46.6569	-190.203	206.264	-145.877	191.823	-63.1571	-64.648	-118.691	355.865	-183.965	292.469	-111.074	86.4166	-54.9031	147.044	-309.361	148.937	-110.505	88.6691	-123.657	79.9859
946	5	1708.33	2.72492	3.50392	71.8704	64.9062	-94.2303	-163.217	-50.1919	181.969	10.8491	53.1793	78.8963	-112.769	97.0369	123.656	-114.507	46.6569	-190.203	206.264	-145.877	191.823	-63.1571	-64.648	-118.028	353.865	-182.425	293.137	-111.136	86.4047	-54.9061	147.029	-309.376	148.939	-110.508	88.6697	-123.653	79.9856
946	6	1708.92	2.72575	3.50376	71.8047	64.974	-94.2303	-163.217	-50.1919	181.969	10.8491	53.1793	78.8963	-112.769	97.0369	123.656	-114.507	46.6569	-190.203	206.264	-145.877	191.823	-63.1571	-64.648	-118.028	353.865	-182.425	293.137	-111.136	86.4047	-55.6362	146.532	-308.3	146.939	-109.09	88.476	-123.667	79.9823
947	1	1710.89	2.72628	3.50267	71.726	64.856	-94.2847	-163.699	-50.4094	180.355	12.8491	52.6621	78.9337	-112.847	97.0871	123.532	-114.403	46.6278	-190.473	205.318	-144.791	191.327	-62.7126	-64.5634	-118.028	353.865	-182.425	293.137	-111.136	86.4047	-55.6362	146.532	-308.3	146.939	-109.09	88.476	-123.667	79.9823
947	2	1705.76	2.72636	3.50203	71.7471	64.8961	-94.2412	-163.008	-50.4086	181.96	10.8491	53.1698	78.8985	-112.608	96.7627	123.554	-114.413	46.8237	-190.634	204.867	-144.269	191.176	-62.5833	-64.512	-118.163	354.302	-182.784	293.008	-111.115	86.3936	-55.6362	146.532	-308.3	146.939	-109.09	88.476	-123.667	79.9823
947	3	1747.27	2.72468	3.50121	71.9416	64.7952	-94.239	-162.928	-50.4336	182.19	10.5808	53.2223	78.952	-112.565	97.1277	124.028	-114.892	46.4893	-190.615	204.924	-144.335	191.205	-62.6107	-64.5172	-118.157	354.284	-182.769	293.014	-111.116	86.3937	-53.8355	147.772	-310.93	151.532	-112.391	89.0845	-123.762	79.9893
947	4	1748.02	2.72602	3.50265	71.8039	64.913	-94.239	-162.928	-50.4336	182.19	10.5808	53.2223	78.952	-112.565	97.1277	124.028	-114.892	46.4893	-190.098	206.553	-146.335	191.986	-63.1939	-64.7822	-118.112	354.265	-182.659	293.056	-111.055	86.4148	-54.4554	146.59	-309.231	150.239	-111.574	88.8524	-123.762	79.9893
947	5	1746.44	2.7261	3.50285	71.9094	64.7843	-94.239	-162.928	-50.4336	182.19	10.5808	53.2223	78.952	-112.565	97.1277	124.028	-114.892	46.4893	-190.117	206.485	-146.245	191.945	-63.1669	-64.7756	-117.483	352.265	-181.046	293.676	-111.146	86.4468	-54.4583	146.576	-309.245	150.24	-111.576	88.8528	-123.759	79.9891
947	6	1746.92	2.72691	3.50267	71.849	64.8487	-94.239	-162.928	-50.4336	182.19	10.5808	53.2223	78.952	-112.565	97.1277	124.028	-114.892	46.4893	-190.117	206.485	-146.245	191.945	-63.1669	-64.7756	-117.483	352.265	-181.046	293.676	-111.146	86.4468	-55.1682	146.129	-308.246	148.24	-110.143	88.6813	-123.784	79.9836
948	1	1749.89	2.72743	3.50166	71.7719	64.7352	-94.2928	-163.419	-50.6401	180.576	12.5808	52.7061	78.9891	-112.656	97.196	123.916	-114.8	46.4542	-190.369	205.604	-145.234	191.483	-62.7532	-64.6964	-117.483	352.265	-181.046	293.676	-111.146	86.4468	-55.1682	146.129	-308.246	148.24	-110.143	88.6813	-123.784	79.9836
948	2	1744.37	2.72748	3.50103	71.8173	64.7521	-94.2476	-162.75	-50.6214	182.183	10.5808	53.2115	78.9558	-112.43	96.8894	123.937	-114.808	46.6396	-190.518	205.181	-144.744	191.336	-62.628	-64.6485	-117.483	352.265	-181.046	293.676	-111.146	86.4468	-55.1682	146.129	-308.246	148.24	-110.143	88.6813	-123.784	79.9836
948	3	1691.17	2.7418	3.51186	71.7351	65.0606	-94.2693	-162.76	-50.7279	181.782	11.0487	53.1177	78.3075	-114.98	98.6746	125.454	-115.792	47.3308	-190.678	204.638	-144.095	191.089	-62.4161	-64.6015	-116.057	350.52	-179.343	295.071	-111.458	86.704	-56.898	144.258	-304.633	140.126	-104.79	90.9677	-127.554	80.9998
948	4	1696.75	2.74255	3.51434	71.4989	64.9992	-94.2693	-162.76	-50.7279	181.782	11.0487	53.1177	78.3075	-114.98	98.6746	125.454	-115.792	47.3308	-190.652	204.719	-144.194	191.127	-62.4442	-64.6148	-115.986	350.496	-179.167	295.138	-111.357	86.7382	-56.5835	142.258	-302.827	141.961	-106.314	90.8812	-127.554	80.9998
948	5	1692.72	2.74246	3.51435	71.5633	65.1315	-94.2714	-162.759	-50.7427	181.73	11.107	53.1079	78.2146	-115.163	98.7966	125.675	-115.927	47.4078	-190.575	204.931	-144.401	191.104	-62.4561	-64.6503	-116.513	352.505	-181.038	294.768	-111.245	86.5491	-56.8715	141.069	-301.574	142.525	-107.06	90.8343	-127.515	80.9799
948	6	1686.22	2.74148	3.51438	71.6274	65.048	-94.2714	-162.759	-50.7427	181.73	11.107	53.1079	78.2146	-115.163	98.7966	125.675	-115.927	47.4078	-190.575	204.931	-144.401	191.104	-62.4561	-64.6503	-116.513	352.505	-181.038	294.768	-111.245	86.5491	-56.1247	141.599	-302.758	144.525	-108.437	91.1223	-127.542	80.9567
949	1	1677.35	2.74161	3.51447	71.4213	64.8824	-94.2918	-162.953	-50.8183	181.108	11.8781	52.9085	78.2219	-115.179	98.8084	125.65	-115.906	47.4009	-190.656	204.656	-144.085	190.972	-62.3367	-64.6257	-115.963	350.505	-179.263	295.207	-111.318	86.6798	-56.1247	141.599	-302.758	144.525	-108.437	91.1223	-127.542	80.9567
949	2	1671.32	2.74137	3.5146	71.2546	64.6862	-94.2813	-162.816	-50.8075	181.456	11.4453	53.0178	78.2045	-115.053	98.6393	125.66	-115.91	47.5012	-190.72	204.478	-143.88	190.915	-62.2879	-64.6059	-115.431	348.505	-177.454	295.659	-111.439	86.8287	-55.5495	142.07	-303.721	146.007	-109.466	91.3138	-127.542	80.9567
949	3	1668.64	2.74076	3.51476	71.2626	64.5792	-94.2791	-162.803	-50.793	181.528	11.3579	53.0374	78.2045	-115.053	98.6393	125.66	-115.91	47.5012	-190.706	204.472	-143.86	190.903	-62.2826	-64.6021	-115.296	347.929	-176.902	295.778	-111.493	86.8886	-54.7998	142.624	-304.897	148.007	-110.87	91.5467	-127.542	80.9567
949	4	1669.12	2.74086	3.5147	71.223	64.4653	-94.2791	-162.803	-50.793	181.528	11.3579	53.0374	78.3471	-114.724	98.2726	125.425	-115.845	47.5503	-190.681	204.549	-143.955	190.939	-62.309	-64.615	-115.271	347.921	-176.84	295.802	-111.457	86.9008	-54.166	142.612	-305.376	150.007	-112.346	91.6992	-127.542	80.9567
949	5	1669.04	2.74076	3.51373	71.2344	64.3557	-94.2791	-162.803	-50.793	181.528	11.3579	53.0374	78.3471	-114.724	98.2726	125.425	-115.845	47.5503	-191.127	203.05	-141.955	190.121	-61.8085	-64.4732	-115.293	348.021	-176.943	295.795	-111.451	86.8852	-54.217	142.371	-305.625	150.029	-112.39	91.7032	-127.46	80.9542
949	6	1668.42	2.74017	3.51412	71.2112	64.2548	-94.2791	-162.803	-50.793	181.528	11.3579	53.0374	78.3471	-114.724	98.2726	125.425	-115.845	47.5503	-191.127	203.05	-141.955	190.121	-61.8085	-64.4732	-115.144	347.374	-176.379	295.874	-111.382	86.875	-53.5318	142.735	-306.535	152.029	-113.82	91.9133	-127.495	80.9255
950	1	1665.26	2.74029	3.51419	71.0215	64.1227	-94.3321	-163.308	-50.9878	179.915	13.3579	52.5206	78.3717	-114.776	98.3068	125.338	-115.772	47.5278	-191.209	202.781	-141.648	190.007	-61.7041	-64.4497	-115.113	346.735	-175.525	295.636	-111.299	87.0901	-53.5318	142.735	-306.535	152.029	-113.82	91.9133	-127.495	80.9255
950	2	1667.2	2.73904	3.51574	71.0651	63.9923	-94.3259	-163.19	-50.9905	180.178	13.0297	52.6041	78.3607	-114.697	98.2011	125.344	-115.774	47.5907	-191.24	202.698	-141.551	189.986	-61.6868	-64.4402	-114.991	346.156	-174.94	295.709	-111.335	87.1688	-52.2821	143.382	-308.146	154.029	-115.813	92.254	-127.495	80.9255
950	3	1664.65	2.74055	3.51411	70.9677	64.0757	-94.3254	-163.186	-50.9859	180.202	13.0006	52.6106	78.3607	-114.697	98.2011	125.344	-115.774	47.5907	-191.237	202.696	-141.547	189.984	-61.6857	-64.4394	-114.984	346.118	-174.901	295.715	-111.339	87.1743	-53.4802	142.878	-306.741	152.035	-113.813	91.9454	-127.495	80.9255
950	4	1667.06	2.73953	3.51514	71.0314	64.0096	-94.3254	-163.186	-50.9859	180.202	13.0006	52.6106	78.3607	-114.697	98.2011	125.344	-115.774	47.5907	-191.15	202.955	-141.867	190.089	-61.759	-64.4849	-114.976	346.116	-174.882	295.722	-111.327	87.1782	-52.5092	143.217	-307.819	154.022	-115.813	92.195	-127.495	80.9255
950	5	1669.64	2.73936	3.51442	71.055	63.9001	-94.3254	-163.186	-50.9859	180.202	13.0006	52.6106	78.3607	-114.697	98.2011	125.344	-115.774	47.5907	-191.597	201.488	-139.867	189.33	-61.3342	-64.3476	-115.001	346.254	-175.036	295.727	-111.322	87.1492	-52.5739	142.925	-308.114	154.041	-115.86	92.1988	-127.39	80.9238
950	6	1663.52	2.74055	3.51555	70.8149	63.7798	-94.3254	-163.186	-50.9859	180.202	13.0006	52.6106	78.3607	-114.697	98.2011	125.344	-115.774	47.5907	-191.597	201.488	-139.867	189.33	-61.3342	-64.3476	-114.595	344.254	-173.271	295.815	-110.948	87.0788	-52.5023	142.954	-308.196	154.217	-116.021	92.2177	-127.494	80.841
951	1	1663.64	2.74077	3.51539	70.7422	63.7063	-94.3782	-163.692	-51.1793	178.59	15.0006	52.0939	78.4212	-114.753	98.2034	125.084	-115.55	47.5507	-191.608	201.454	-139.828	189.317	-61.3217	-64.3446	-114.595	344.254	-173.271	295.815	-110.948	87.0788	-52.5023	142.954	-308.196	154.217	-116.021	92.2177	-127.494	80.841
951	2	1658.03	2.74129	3.51544	70.5215	63.5895	-94.3599	-163.097	-51.246	179.769	13.5211	52.4734	78.3818	-114.472	97.8263	125.107	-115.559	47.7749	-191.648	201.35	-139.708	189.297	-61.3052	-64.3326	-114.276	342.406	-171.271	295.913	-111.054	87.4082	-52.4654	142.97	-308.24	154.287	-116.091	92.2272	-127.494	80.841
951	3	1657.8	2.74118	3.51521	70.5817	63.6519	-94.3281	-162.774	-50.9345	181.406	11.5211	52.9148	78.3818	-114.472	97.8263	125.107	-115.559	47.7749	-191.604	201.333	-139.652	189.26	-61.2895	-64.321	-114.253	342.234	-171.076	295.924	-111.077	87.4443	-52.3785	143.006	-308.341	154.439	-116.242	92.2492	-127.494	80.841
951	4	1661.43	2.74182	3.51569	70.5839	63.7147	-94.3281	-162.774	-50.9345	181.406	11.5211	52.9148	78.3818	-114.472	97.8263	125.107	-115.559	47.7749	-191.045	202.939	-141.652	189.841	-61.6698	-64.6153	-114.227	342.23	-171.012	295.95	-111.037	87.4573	-52.3676	143.009	-308.352	154.455	-116.258	92.2518	-127.494	80.841
951	5	1619.32	2.73944	3.51883	70.5727	63.8095	-94.3392	-162.794	-51.0101	181.067	11.8985	52.8525	77.8261	-114.897	97.9817	126.586	-116.527	48.2552	-190.938	203.278	-142.04	189.945	-61.772	-64.6514	-114.349	343.365	-172.482	296.266	-111.06	87.092	-52.2093	141.278	-305.924	158.393	-119.125	89.7388	-125.508	80.9228
951	6	1621.35	2.74015	3.51854	70.5382	63.8531	-94.3392	-162.794	-51.0101	181.067	11.8985	52.8525	77.8261	-114.897	97.9817	126.586	-116.527	48.2552	-190.938	203.278	-142.04	189.945	-61.772	-64.6514	-114.349	343.365	-172.482	296.266	-111.06	87.092	-52.8012	141.079	-305.333	156.393	-117.581	89.6864	-125.579	80.8881
952	1	1621.7	2.74035	3.51864	70.3833	63.7449	-94.3903	-163.305	-51.198	179.456	13.8985	52.3376	77.8516	-114.943	98.0108	126.493	-116.448	48.231	-190.993	203.099	-141.835	189.867	-61.7012	-64.6356	-114.412	343.058	-171.914	295.934	-110.95	87.2918	-52.8012	141.079	-305.333	156.393	-117.581	89.6864	-125.579	80.8881
952	2	1615.59	2.7412	3.51835	70.1598	63.6178	-94.3605	-162.622	-51.234	180.924	12.0616	52.8071	77.7998	-114.562	97.5002	126.52	-116.458	48.5329	-191.153	202.667	-141.337	189.756	-61.6061	-64.5872	-114.15	341.287	-169.914	295.93	-111.034	87.6567	-52.8012	141.079	-305.333	156.393	-117.581	89.6864	-125.579	80.8881
952	3	1615.83	2.74131	3.51801	70.2148	63.6935	-94.3165	-162.321	-50.9048	182.561	10.0616	53.2552	77.7998	-114.562	97.5002	126.52	-116.458	48.5329	-191.114	202.651	-141.285	189.722	-61.5916	-64.5765	-114.133	341.128	-169.726	295.934	-111.055	87.6941	-52.8474	141.069	-305.291	156.233	-117.46	89.6749	-125.579	80.8881
952	4	1624.07	2.74519	3.51681	69.9846	63.6567	-94.3165	-162.321	-50.9048	182.561	10.0616	53.2552	78.2046	-113.591	96.4	125.841	-116.264	48.6981	-190.566	204.264	-143.285	190.371	-62.0391	-64.8625	-114.06	341.119	-169.552	296.005	-110.946	87.7296	-53.4999	140.309	-304.02	154.439	-116.192	89.4627	-125.579	80.8881
952	5	1591.16	2.74372	3.51925	69.9186	63.689	-94.3219	-162.328	-50.9369	182.424	10.2173	53.2277	77.804	-114.105	96.5976	126.689	-116.752	49.1104	-190.406	204.771	-143.834	190.455	-62.1385	-64.9224	-114.087	341.448	-169.993	296.13	-110.974	87.6155	-53.4999	138.55	-302.374	156.507	-118.103	87.8881	-123.875	80.919
952	6	1583.56	2.74627	3.52134	69.6201	63.5748	-94.3219	-162.328	-50.9369	182.424	10.2173	53.2277	77.804	-114.105	96.5976	126.689	-116.752	49.1104	-190.406	204.771	-143.834	190.455	-62.1385	-64.9224	-113.852	339.51	-167.993	295.626	-110.24	87.7205	-53.5001	138.55	-302.374	156.507	-118.102	87.8881	-124.058	80.8514
953	1	1586.1	2.74675	3.52047	69.5439	63.4664	-94.3719	-162.84	-51.1214	180.812	12.2173	52.7151	77.8313	-114.195	96.6796	126.621	-116.698	49.072	-190.65	203.954	-142.901	190.084	-61.8043	-64.8514	-113.852	339.51	-167.993	295.626	-110.24	87.7205	-53.5001	138.55	-302.374	156.507	-118.102	87.8881	-124.058	80.8514
953	2	1580.93	2.7476	3.51976	69.4289	63.3884	-94.3264	-162.181	-51.091	182.416	10.2173	53.2239	77.7789	-113.812	96.167	126.648	-116.707	49.3749	-190.9	203.265	-142.106	189.881	-61.6309	-64.7747	-113.781	338.59	-166.83	295.481	-110.258	87.9829	-53.5002	138.55	-302.374	156.506	-118.102	87.888	-124.058	80.8514
953	3	1581.61	2.74764	3.51949	69.5017	63.47	-94.2667	-161.907	-50.7426	184.055	8.21732	53.6798	77.7789	-113.812	96.167	126.648	-116.707	49.3749	-190.871	203.252	-142.066	189.855	-61.6199	-64.7665	-113.778	338.524	-166.744	295.476	-110.268	88.0027	-53.5014	138.55	-302.373	156.502	-118.098	87.8877	-124.058	80.8514
953	4	1585.97	2.7483	3.52012	69.5084	63.542	-94.2667	-161.907	-50.7426	184.055	8.21732	53.6798	77.7789	-113.812	96.167	126.648	-116.707	49.3749	-190.328	204.868	-144.066	190.534	-62.0968	-65.0488	-113.755	338.523	-166.689	295.5	-110.233	88.0142	-53.5048	138.546	-302.366	156.492	-118.091	87.8866	-124.058	80.8514
953	5	1585.16	2.74833	3.51927	69.5074	63.4258	-94.2667	-161.907	-50.7426	184.055	8.21732	53.6798	77.7789	-113.812	96.167	126.648	-116.707	49.3749	-190.772	203.366	-142.066	189.677	-61.5492	-64.9088	-113.755	338.525	-166.693	295.501	-110.233	88.0129	-53.5545	138.322	-302.608	156.503	-118.125	87.8961	-123.974	80.8521
953	6	1576.4	2.75153	3.52178	69.1963	63.3195	-94.2667	-161.907	-50.7426	184.055	8.21732	53.6798	77.7789	-113.812	96.167	126.648	-116.707	49.3749	-190.772	203.366	-142.066	189.677	-61.5492	-64.9088	-113.639	336.7	-164.693	294.687	-109.273	88.1293	-53.5549	138.322	-302.608	156.502	-118.124	87.8961	-124.199	80.7697
954	1	1578.99	2.75191	3.5212	69.1267	63.2288	-94.3169	-162.415	-50.9275	182.443	10.2173	53.1696	77.8047	-113.954	96.3144	126.626	-116.697	49.3228	-190.953	202.77	-141.389	189.45	-61.3452	-64.8603	-113.639	336.7	-164.693	294.687	-109.273	88.1293	-53.5549	138.322	-302.608	156.502	-118.124	87.8961	-124.199	80.7697
954	2	1575.85	2.75253	3.52075	69.0797	63.2113	-94.2553	-161.862	-50.812	184.056	8.21732	53.6731	77.7667	-113.676	95.9432	126.646	-116.703	49.542	-191.103	202.368	-140.925	189.351	-61.2605	-64.8152	-113.631	336.146	-163.928	294.525	-109.271	88.3252	-53.555	138.322	-302.608	156.502	-118.124	87.8961	-124.199	80.7697
954	3	1577.2	2.75262	3.5205	69.1565	63.2978	-94.1785	-161.614	-50.4449	185.697	6.21732	54.1364	77.7667	-113.676	95.9432	126.646	-116.703	49.542	-191.08	202.359	-140.895	189.331	-61.2522	-64.8088	-113.632	336.085	-163.844	294.515	-109.281	88.3468	-53.5582	138.322	-302.605	156.49	-118.115	87.8953	-124.199	80.7697
954	4	1581.45	2.75609	3.51862	69.0061	63.1836	-94.1785	-161.614	-50.4449	185.697	6.21732	54.1364	78.2168	-112.557	94.6622	125.892	-116.496	49.7493	-190.528	203.969	-142.895	189.958	-61.678	-65.0974	-113.567	336.085	-163.697	294.581	-109.186	88.3775	-53.5594	138.32	-302.603	156.487	-118.112	87.8949	-124.199	80.7697
954	5	1550.58	2.75496	3.52171	68.8956	63.2364	-94.1816	-161.62	-50.4571	185.642	6.28176	54.1228	77.7961	-112.933	94.6428	126.687	-116.917	50.2553	-190.423	204.302	-143.26	190.008	-61.7328	-65.1361	-113.558	336.257	-163.974	294.724	-109.232	88.2906	-53.858	136.677	-300.515	157.228	-118.995	85.9565	-122.444	80.7908
954	6	1556.12	2.75569	3.52145	68.8711	63.2823	-94.1816	-161.62	-50.4571	185.642	6.28176	54.1228	77.7961	-112.933	94.6428	126.687	-116.917	50.2553	-190.423	204.302	-143.26	190.008	-61.7328	-65.1361	-113.558	336.257	-163.974	294.724	-109.232	88.2906	-54.4249	136.541	-300.007	155.228	-117.441	85.9435	-122.552	80.7597
955	1	1555.83	2.75607	3.52077	68.7983	63.1836	-94.2332	-162.121	-50.646	184.029	8.28176	53.6146	77.8151	-113.084	94.8074	126.709	-116.947	50.2052	-190.635	203.589	-142.453	189.734	-61.4895	-65.0805	-113.558	336.257	-163.974	294.724	-109.232	88.2906	-54.4249	136.541	-300.007	155.228	-117.441	85.9435	-122.552	80.7597
955	2	1553.36	2.75695	3.52002	68.7449	63.1485	-94.1555	-161.662	-50.4544	185.651	6.28176	54.114	77.7724	-112.774	94.3942	126.731	-116.953	50.4492	-190.902	202.857	-141.608	189.527	-61.3132	-64.9988	-113.557	335.691	-163.178	294.54	-109.226	88.4998	-54.4249	136.541	-300.007	155.228	-117.441	85.9435	-122.552	80.7597
955	3	1555.43	2.75711	3.51978	68.8185	63.2363	-94.0616	-161.44	-50.0712	187.296	4.28176	54.5845	77.7724	-112.774	94.3942	126.731	-116.953	50.4492	-190.885	202.85	-141.584	189.512	-61.3067	-64.9936	-113.561	335.588	-163.031	294.52	-109.242	88.5384	-54.4257	136.541	-300.006	155.225	-117.439	85.9433	-122.552	80.7597
955	4	1560.2	2.75784	3.52038	68.825	63.3067	-94.0616	-161.44	-50.0712	187.296	4.28176	54.5845	77.7724	-112.774	94.3942	126.731	-116.953	50.4492	-190.337	204.463	-143.584	190.164	-61.7581	-65.2789	-113.536	335.588	-162.976	294.545	-109.206	88.5498	-54.4258	136.54	-300.006	155.225	-117.439	85.9432	-122.552	80.7597
955	5	1558.79	2.7579	3.51956	68.8249	63.1921	-94.0616	-161.44	-50.0712	187.296	4.28176	54.5845	77.7724	-112.774	94.3942	126.731	-116.953	50.4492	-190.786	202.958	-141.584	189.319	-61.2159	-65.1404	-113.536	335.589	-162.978	294.545	-109.206	88.5492	-54.4728	136.325	-300.245	155.238	-117.472	85.9554	-122.471	80.7604
955	6	1564.34	2.75869	3.51936	68.7962	63.2455	-94.0616	-161.44	-50.0712	187.296	4.28176	54.5845	77.7724	-112.774	94.3942	126.731	-116.953	50.4492	-190.786	202.958	-141.584	189.319	-61.2159	-65.1404	-113.536	335.589	-162.978	294.545	-109.206	88.5492	-55.0672	136.143	-299.642	153.238	-115.955	85.8617	-122.522	80.7459
956	1	1566	2.75883	3.5195	68.6699	63.1432	-94.1157	-161.929	-50.2672	185.682	6.28176	54.0779	77.7826	-112.895	94.5287	126.772	-116.996	50.4131	-190.906	202.558	-141.135	189.197	-61.1083	-65.1123	-113.63	335.486	-162.664	294.227	-109.082	88.6815	-55.0672	136.143	-299.642	153.238	-115.955	85.8617	-122.522	80.7459
956	2	1563.07	2.76107	3.5182	68.3943	62.9343	-94.0694	-161.755	-50.1346	186.479	5.30533	54.3188	77.7062	-112.339	93.788	126.81	-117.008	50.8504	-191.508	200.948	-139.275	188.807	-60.7772	-64.9309	-113.659	334.103	-160.664	293.721	-109.065	89.2244	-55.0673	136.143	-299.642	153.238	-115.954	85.8617	-122.522	80.7459
956	3	1565.77	2.76134	3.51794	68.4505	63.0184	-93.9665	-161.544	-49.7451	188.127	3.30533	54.7927	77.7062	-112.339	93.788	126.81	-117.008	50.8504	-191.487	200.94	-139.249	188.79	-60.7701	-64.9252	-113.675	333.889	-160.342	293.664	-109.098	89.3138	-55.0706	136.142	-299.638	153.228	-115.946	85.8608	-122.522	80.7459
956	4	1568.45	2.7668	3.51459	68.2171	62.8034	-93.9665	-161.544	-49.7451	188.127	3.30533	54.7927	78.3607	-110.635	91.821	125.709	-116.715	51.1912	-190.921	202.543	-141.249	189.336	-61.1168	-65.2226	-113.586	333.894	-160.15	293.756	-108.969	89.3535	-55.0707	136.142	-299.638	153.228	-115.946	85.8607	-122.522	80.7459
956	5	1567.3	2.76681	3.51398	68.2226	62.6914	-93.9665	-161.544	-49.7451	188.127	3.30533	54.7927	78.3607	-110.635	91.821	125.709	-116.715	51.1912	-191.382	201.057	-139.249	188.574	-60.6652	-65.089	-113.586	333.895	-160.151	293.757	-108.969	89.353	-55.1209	135.908	-299.899	153.245	-115.985	85.8741	-122.435	80.7462
956	6	1571.07	2.7652	3.51611	68.3724	62.668	-93.9707	-161.547	-49.7612	188.076	3.35573	54.7775	78.2831	-110.888	92.2726	126.303	-117.207	51.0586	-191.323	201.24	-139.464	188.653	-60.7444	-65.1059	-113.553	334.09	-160.545	293.929	-108.937	89.1565	-53.8568	136.386	-301.128	156.775	-118.538	86.8474	-123.111	80.7039
957	1	1572.34	2.7653	3.51643	68.2422	62.5709	-94.0271	-162.024	-49.9651	186.46	5.35573	54.2724	78.2941	-111.022	92.4235	126.359	-117.265	51.0194	-191.41	200.955	-139.147	188.59	-60.6889	-65.0878	-113.66	333.974	-160.194	293.582	-108.808	89.3032	-53.8568	136.386	-301.128	156.775	-118.538	86.8474	-123.111	80.7039
957	2	1570.26	2.76741	3.51571	67.9618	62.3857	-94.0039	-161.954	-49.8967	186.826	4.90805	54.3824	78.2287	-110.567	91.8157	126.392	-117.273	51.3806	-191.842	199.844	-137.861	188.395	-60.5259	-64.9589	-113.74	332.654	-158.194	293.009	-108.793	89.8753	-53.8568	136.386	-301.128	156.775	-118.538	86.8474	-123.111	80.7039
957	3	1572.94	2.76868	3.51538	67.7365	62.318	-94.0039	-161.954	-49.8967	186.826	4.90805	54.3824	78.2287	-110.567	91.8157	126.392	-117.273	51.3806	-191.775	199.82	-137.777	188.339	-60.5028	-64.9399	-113.893	331.387	-156.194	292.571	-108.995	90.4627	-53.9016	136.38	-301.09	156.614	-118.415	86.8366	-123.111	80.7039
957	4	1577.49	2.76964	3.51573	67.7355	62.3771	-94.0039	-161.954	-49.8967	186.826	4.90805	54.3824	78.2287	-110.567	91.8157	126.392	-117.273	51.3806	-191.196	201.416	-139.777	188.816	-60.7831	-65.2449	-113.864	331.39	-156.135	292.601	-108.954	90.4745	-53.9019	136.38	-301.09	156.613	-118.414	86.8365	-123.111	80.7039
957	5	1577.42	2.76969	3.51534	67.745	62.2659	-94.0039	-161.954	-49.8967	186.826	4.90805	54.3824	78.2287	-110.567	91.8157	126.392	-117.273	51.3806	-191.66	199.949	-137.777	188.097	-60.3792	-65.1143	-113.864	331.392	-156.138	292.602	-108.954	90.4734	-53.9579	136.128	-301.367	156.626	-118.452	86.8492	-123.015	80.7055
957	6	1567.18	2.77379	3.51841	67.4171	62.1856	-94.0039	-161.954	-49.8967	186.826	4.90805	54.3824	78.2287	-110.567	91.8157	126.392	-117.273	51.3806	-191.66	199.949	-137.777	188.097	-60.3792	-65.1143	-114.053	329.934	-154.138	291.128	-107.689	90.7456	-53.9581	136.128	-301.367	156.625	-118.451	86.8491	-123.296	80.6214
958	1	1569.79	2.77407	3.51815	67.3508	62.11	-94.0607	-162.43	-50.1014	185.21	6.90805	53.8773	78.2506	-110.763	92.0342	126.452	-117.341	51.3175	-191.771	199.596	-137.384	188.024	-60.3146	-65.0908	-114.053	329.934	-154.138	291.128	-107.689	90.7456	-53.9581	136.128	-301.367	156.625	-118.451	86.8491	-123.296	80.6214
958	2	1568.05	2.77579	3.51767	67.1546	62.0439	-93.9723	-162.042	-49.8683	186.8	4.95569	54.3628	78.1948	-110.375	91.5162	126.48	-117.348	51.6251	-192.019	198.977	-136.667	187.948	-60.252	-65.018	-114.259	328.765	-152.138	290.395	-107.689	91.3861	-53.9583	136.128	-301.367	156.624	-118.45	86.8491	-123.296	80.6214
958	3	1571.67	2.7768	3.51723	67.0092	62.0653	-93.8886	-161.877	-49.5615	188.097	3.3821	54.7371	78.1948	-110.375	91.5162	126.48	-117.348	51.6251	-191.958	198.957	-136.594	187.899	-60.2319	-65.0011	-114.522	327.634	-150.138	289.79	-107.882	92.0362	-53.9661	136.127	-301.36	156.597	-118.43	86.8472	-123.296	80.6214
958	4	1574.57	2.7808	3.51543	66.8674	61.9551	-93.8886	-161.877	-49.5615	188.097	3.3821	54.7371	78.5686	-109.363	90.343	125.848	-117.185	51.8378	-191.371	200.548	-138.594	188.318	-60.4564	-65.3117	-114.454	327.649	-150.011	289.866	-107.787	92.0614	-53.9663	136.127	-301.36	156.596	-118.429	86.8471	-123.296	80.6214
958	5	1531.49	2.77866	3.52046	66.7795	61.9053	-93.8901	-161.88	-49.5664	188.075	3.40428	54.7309	78.0399	-109.417	89.7545	126.604	-117.482	52.6367	-191.225	200.987	-139.077	188.316	-60.4654	-65.364	-114.369	327.931	-150.576	290.157	-107.799	91.8558	-53.8436	134.717	-299.833	158.613	-120.291	84.6793	-121.255	80.6799
958	6	1523.05	2.78221	3.52308	66.4698	61.843	-93.8901	-161.88	-49.5664	188.075	3.40428	54.7309	78.0399	-109.417	89.7545	126.604	-117.482	52.6367	-191.225	200.987	-139.077	188.316	-60.4654	-65.364	-114.68	326.679	-148.576	288.63	-106.747	92.2818	-53.8436	134.717	-299.833	158.613	-120.291	84.6793	-121.497	80.622
959	1	1522.26	2.78231	3.52332	66.2891	61.7378	-93.9494	-162.346	-49.7774	186.458	5.40428	54.227	78.051	-109.54	89.8927	126.656	-117.537	52.6001	-191.308	200.718	-138.778	188.259	-60.4154	-65.3475	-114.88	326.342	-147.768	288.112	-106.68	92.5941	-53.8436	134.717	-299.833	158.613	-120.291	84.6793	-121.497	80.622
959	2	1520.86	2.78334	3.52301	66.0435	61.6445	-93.9421	-162.323	-49.7564	186.573	5.263	54.2618	78.0221	-109.339	89.6252	126.671	-117.54	52.759	-191.47	200.304	-138.299	188.189	-60.3569	-65.2994	-115.194	325.293	-145.768	287.304	-106.757	93.2861	-53.8436	134.717	-299.833	158.613	-120.291	84.6793	-121.497	80.622
959	3	1520.93	2.78373	3.52276	65.8303	61.6059	-93.9399	-162.318	-49.7483	186.608	5.22111	54.2718	78.0221	-109.339	89.6252	126.671	-117.54	52.759	-191.445	200.295	-138.268	188.168	-60.3484	-65.2921	-115.547	324.272	-143.768	286.565	-106.953	93.9869	-53.8436	134.717	-299.833	158.613	-120.291	84.6793	-121.497	80.622
959	4	1522.84	2.78848	3.5208	65.6713	61.4749	-93.9399	-162.318	-49.7483	186.608	5.22111	54.2718	78.4298	-108.178	88.2623	125.975	-117.365	53.0241	-190.867	201.892	-140.268	188.649	-60.6328	-65.5955	-115.472	324.294	-143.643	286.652	-106.853	94.0103	-53.8436	134.717	-299.833	158.613	-120.291	84.6793	-121.497	80.622
959	5	1522.58	2.78873	3.52052	65.7517	61.3742	-93.9399	-162.318	-49.7483	186.608	5.22111	54.2718	78.4298	-108.178	88.2623	125.975	-117.365	53.0241	-191.332	200.411	-138.268	187.89	-60.1714	-65.4644	-115.348	324.611	-144.302	286.934	-106.801	93.7697	-53.8969	134.481	-300.099	158.622	-120.323	84.6949	-121.406	80.6242
959	6	1518.23	2.79019	3.52152	65.4995	61.334	-93.9399	-162.318	-49.7483	186.608	5.22111	54.2718	78.4298	-108.178	88.2623	125.975	-117.365	53.0241	-191.332	200.411	-138.268	187.89	-60.1714	-65.4644	-115.74	323.561	-142.302	285.784	-106.476	94.3854	-53.8969	134.481	-300.099	158.622	-120.323	84.6949	-121.509	80.5999
960	1	1517.1	2.79013	3.52144	65.2654	61.2816	-93.9541	-162.43	-49.7987	186.222	5.69872	54.1515	78.4331	-108.202	88.289	125.982	-117.373	53.016	-191.351	200.353	-138.203	187.876	-60.1596	-65.4606	-116.151	322.613	-140.302	284.934	-106.651	95.1175	-53.8969	134.481	-300.099	158.622	-120.323	84.6949	-121.509	80.5999
960	2	1516.28	2.7915	3.52026	65.3805	61.2011	-93.909	-162.278	-49.6725	186.949	4.8085	54.3717	78.3721	-107.79	87.741	126.014	-117.381	53.3433	-192.032	198.629	-136.203	187.616	-59.9456	-65.2572	-115.905	323.167	-141.475	285.401	-106.507	94.6879	-53.8969	134.481	-300.099	158.622	-120.323	84.6948	-121.509	80.5999
960	3	1517.52	2.79194	3.52082	65.5947	61.2349	-93.9079	-162.276	-49.6687	186.966	4.78868	54.3764	78.3721	-107.79	87.741	126.014	-117.381	53.3433	-192.03	198.628	-136.201	187.615	-59.9452	-65.2568	-115.502	324.127	-143.475	286.211	-106.299	93.9599	-53.897	134.481	-300.099	158.622	-120.323	84.6948	-121.509	80.5999
960	4	1522.29	2.79313	3.52109	65.5918	61.2901	-93.9079	-162.276	-49.6687	186.966	4.78868	54.3764	78.3721	-107.79	87.741	126.014	-117.381	53.3433	-191.437	200.217	-138.201	188.003	-60.1401	-65.57	-115.471	324.136	-143.423	286.247	-106.258	93.9696	-53.897	134.481	-300.099	158.622	-120.323	84.6948	-121.509	80.5999
960	5	1522.47	2.79336	3.521	65.6677	61.1911	-93.9079	-162.276	-49.6687	186.966	4.78868	54.3764	78.3721	-107.79	87.741	126.014	-117.381	53.3433	-191.911	198.751	-136.201	187.314	-59.7516	-65.4414	-115.36	324.409	-143.996	286.497	-106.213	93.7589	-53.9529	134.233	-300.378	158.631	-120.357	84.7112	-121.413	80.6023
960	6	1527.74	2.79409	3.52075	65.6524	61.2338	-93.9079	-162.276	-49.6687	186.966	4.78868	54.3764	78.3721	-107.79	87.741	126.014	-117.381	53.3433	-191.911	198.751	-136.201	187.314	-59.7516	-65.4414	-115.36	324.409	-143.996	286.497	-106.213	93.7589	-54.4936	134.194	-299.993	156.631	-118.801	84.6881	-121.497	80.5826
961	1	1529.85	2.79436	3.52052	65.5813	61.1548	-93.9681	-162.739	-49.8812	185.348	6.78868	53.8727	78.3945	-107.966	87.9365	126.071	-117.446	53.2854	-192.015	198.431	-135.846	187.263	-59.7058	-65.4213	-115.36	324.409	-143.996	286.497	-106.213	93.7589	-54.4936	134.194	-299.993	156.631	-118.801	84.6881	-121.497	80.5826
961	2	1528.49	2.79481	3.52036	65.3639	61.1103	-93.9565	-162.689	-49.8519	185.552	6.53841	53.9352	78.3817	-107.879	87.8215	126.078	-117.448	53.354	-192.057	198.327	-135.726	187.255	-59.6996	-65.4088	-115.734	323.423	-141.996	285.672	-106.36	94.4772	-54.4936	134.194	-299.993	156.631	-118.801	84.6881	-121.497	80.5826
961	3	1527.23	2.7948	3.52018	65.1525	61.0796	-93.9562	-162.688	-49.8506	185.558	6.53146	53.9368	78.3817	-107.879	87.8215	126.078	-117.448	53.354	-192.053	198.326	-135.721	187.252	-59.6983	-65.4077	-116.136	322.462	-139.996	284.867	-106.568	95.2046	-54.4936	134.194	-299.993	156.631	-118.801	84.6881	-121.497	80.5826
961	4	1529.58	2.79937	3.51846	65.0103	60.9659	-93.9562	-162.688	-49.8506	185.558	6.53146	53.9368	78.7249	-106.868	86.6319	125.492	-117.308	53.5907	-191.456	199.913	-137.721	187.615	-59.8677	-65.7235	-116.063	322.486	-139.883	284.954	-106.472	95.2251	-54.4937	134.194	-299.993	156.63	-118.801	84.688	-121.497	80.5826
961	5	1528.37	2.79927	3.51826	64.8061	60.9291	-93.9562	-162.688	-49.8506	185.558	6.53146	53.9368	78.7249	-106.868	86.6319	125.492	-117.308	53.5907	-191.492	199.802	-137.57	187.564	-59.8395	-65.7139	-116.492	321.539	-137.883	284.181	-106.724	95.9544	-54.5	134.166	-300.025	156.632	-118.805	84.6899	-121.49	80.5828
961	6	1523.42	2.80276	3.52114	64.9431	60.9476	-93.9562	-162.688	-49.8506	185.558	6.53146	53.9368	78.7249	-106.868	86.6319	125.492	-117.308	53.5907	-191.492	199.802	-137.57	187.564	-59.8395	-65.7139	-116.098	322.36	-139.883	284.299	-105.502	95.0299	-54.5	134.166	-300.025	156.632	-118.805	84.6899	-121.686	80.5369
962	1	1525.39	2.80305	3.52085	64.8668	60.8612	-94.0165	-163.151	-50.0633	183.94	8.53146	53.4332	78.7486	-106.995	86.7705	125.508	-117.335	53.5414	-191.607	199.445	-137.172	187.482	-59.764	-65.6892	-116.098	322.36	-139.883	284.299	-105.502	95.0299	-54.5	134.166	-300.025	156.632	-118.805	84.6899	-121.686	80.5369
962	2	1524	2.80332	3.52056	64.9796	60.9166	-93.9375	-162.646	-49.9099	185.557	6.53146	53.9404	78.7228	-106.826	86.5447	125.522	-117.338	53.6768	-191.737	199.123	-136.797	187.445	-59.7346	-65.6505	-116.012	322.543	-140.278	284.461	-105.455	94.8834	-54.5	134.166	-300.025	156.632	-118.805	84.6899	-121.686	80.5369
962	3	1525.56	2.80381	3.5211	65.2038	60.9584	-93.9257	-162.616	-49.8624	185.766	6.27754	54.0002	78.7228	-106.826	86.5447	125.522	-117.338	53.6768	-191.731	199.121	-136.79	187.44	-59.7326	-65.6486	-115.585	323.473	-142.278	285.296	-105.237	94.1426	-54.5001	134.166	-300.025	156.631	-118.804	84.6899	-121.686	80.5369
962	4	1527.8	2.80846	3.51942	65.0633	60.8473	-93.9257	-162.616	-49.8624	185.766	6.27754	54.0002	79.0673	-105.8	85.3431	124.949	-117.218	53.9153	-191.142	200.712	-138.79	187.852	-59.9498	-65.9594	-115.513	323.495	-142.16	285.383	-105.144	94.1651	-54.5002	134.166	-300.025	156.631	-118.804	84.6899	-121.686	80.5369
962	5	1531.35	2.80902	3.51915	65.2943	60.8332	-93.9257	-162.616	-49.8624	185.766	6.27754	54.0002	79.0673	-105.8	85.3431	124.949	-117.218	53.9153	-191.142	200.712	-138.79	187.852	-59.9498	-65.9594	-115.097	324.417	-144.16	286.276	-104.97	93.4156	-54.5621	133.886	-300.34	156.645	-118.846	84.7084	-121.433	80.5419
962	6	1548.85	2.80936	3.52093	65.3875	60.875	-93.9613	-162.518	-50.1206	185.287	6.81735	53.9063	78.8757	-106.097	86.0531	126.323	-118.335	53.6986	-191.061	200.96	-139.081	187.937	-60.0338	-65.9831	-115.057	324.513	-144.367	286.378	-104.964	93.3341	-53.2487	134.34	-300.809	160.082	-121.612	84.6548	-121.491	80.6965
963	1	1547.26	2.80964	3.521	65.1602	60.7646	-94.0217	-162.99	-50.3242	183.67	8.81735	53.4011	78.8902	-106.174	86.1385	126.331	-118.35	53.6669	-191.131	200.739	-138.834	187.878	-59.98	-65.9671	-115.364	323.985	-143.11	285.689	-104.981	93.8247	-53.2487	134.34	-300.809	160.082	-121.612	84.6548	-121.491	80.6965
963	2	1544.88	2.81021	3.52074	64.9753	60.7476	-93.9782	-162.692	-50.241	184.599	7.66683	53.6933	78.8666	-106.022	85.9351	126.343	-118.352	53.7893	-191.201	200.56	-138.626	187.849	-59.9563	-65.9459	-115.762	323.028	-141.11	284.84	-105.136	94.556	-53.2487	134.34	-300.809	160.082	-121.612	84.6548	-121.491	80.6965
963	3	1543.68	2.81025	3.52058	64.7653	60.7198	-93.9773	-162.69	-50.237	184.617	7.64485	53.6984	78.8666	-106.022	85.9351	126.343	-118.352	53.7893	-191.197	200.559	-138.621	187.845	-59.9549	-65.9446	-116.189	322.097	-139.11	284.011	-105.355	95.2967	-53.2487	134.34	-300.809	160.082	-121.612	84.6548	-121.491	80.6965
963	4	1548.53	2.81146	3.52102	64.7678	60.7831	-93.9773	-162.69	-50.237	184.617	7.64485	53.6984	78.8666	-106.022	85.9351	126.343	-118.352	53.7893	-190.621	202.157	-140.621	188.329	-60.2426	-66.2473	-116.159	322.107	-139.065	284.047	-105.317	95.3049	-53.2487	134.34	-300.809	160.082	-121.612	84.6548	-121.491	80.6965
963	5	1547.36	2.81141	3.52083	64.5647	60.7459	-93.9773	-162.69	-50.237	184.617	7.64485	53.6984	78.8666	-106.022	85.9351	126.343	-118.352	53.7893	-190.664	202.018	-140.434	188.256	-60.1962	-66.2351	-116.608	321.182	-137.065	283.264	-105.583	96.0436	-53.256	134.308	-300.845	160.083	-121.616	84.6569	-121.483	80.6967
963	6	1552.98	2.8121	3.52055	64.5529	60.7831	-93.9773	-162.69	-50.237	184.617	7.64485	53.6984	78.8666	-106.022	85.9351	126.343	-118.352	53.7893	-190.664	202.018	-140.434	188.256	-60.1962	-66.2351	-116.608	321.182	-137.065	283.264	-105.583	96.0436	-53.7762	134.31	-300.533	158.083	-120.037	84.6837	-121.6	80.6677
964	1	1554.99	2.81242	3.52017	64.4723	60.6894	-94.0381	-163.163	-50.4393	183.001	9.64485	53.1931	78.888	-106.117	86.0396	126.34	-118.359	53.7456	-190.795	201.604	-139.97	188.124	-60.076	-66.2036	-116.608	321.182	-137.065	283.264	-105.583	96.0436	-53.7762	134.31	-300.533	158.083	-120.037	84.6837	-121.6	80.6677
964	2	1551.99	2.81263	3.51968	64.5394	60.7254	-93.9689	-162.597	-50.3332	184.611	7.64485	53.7045	78.8568	-105.916	85.7702	126.355	-118.361	53.9076	-190.963	201.169	-139.464	188.038	-60.0051	-66.1526	-116.603	321.191	-137.086	283.273	-105.579	96.0356	-53.7762	134.31	-300.533	158.083	-120.037	84.6837	-121.6	80.6677
964	3	1553.16	2.81271	3.51947	64.6377	60.8206	-93.8871	-162.352	-49.9633	186.252	5.64485	54.1715	78.8568	-105.916	85.7702	126.355	-118.361	53.9076	-190.944	201.161	-139.439	188.022	-59.9987	-66.1465	-116.592	321.211	-137.13	283.292	-105.574	96.019	-53.7763	134.31	-300.533	158.083	-120.036	84.6837	-121.6	80.6677
964	4	1558.33	2.81392	3.51997	64.642	60.8862	-93.8871	-162.352	-49.9633	186.252	5.64485	54.1715	78.8568	-105.916	85.7702	126.355	-118.361	53.9076	-190.373	202.763	-141.439	188.536	-60.3153	-66.4454	-116.563	321.221	-137.087	283.327	-105.537	96.0265	-53.7763	134.31	-300.533	158.083	-120.036	84.6837	-121.6	80.6677
964	5	1557.94	2.81385	3.5197	64.4484	60.8569	-93.8871	-162.352	-49.9633	186.252	5.64485	54.1715	78.8568	-105.916	85.7702	126.355	-118.361	53.9076	-190.373	202.763	-141.439	188.536	-60.3153	-66.4454	-117.035	320.297	-135.087	282.611	-105.862	96.7595	-53.7872	134.262	-300.587	158.085	-120.043	84.6869	-121.578	80.6683
964	6	1564.02	2.8146	3.51948	64.4304	60.9024	-93.8871	-162.352	-49.9633	186.252	5.64485	54.1715	78.8568	-105.916	85.7702	126.355	-118.361	53.9076	-190.373	202.763	-141.439	188.536	-60.3153	-66.4454	-117.035	320.297	-135.087	282.611	-105.862	96.7595	-54.34	134.204	-300.162	156.085	-118.502	84.6238	-121.631	80.6552
965	1	1566.11	2.81489	3.51912	64.3499	60.8087	-93.949	-162.82	-50.1683	184.635	7.64485	53.6674	78.875	-106.039	85.91	126.391	-118.404	53.8612	-190.504	202.335	-140.962	188.406	-60.2008	-66.4157	-117.035	320.297	-135.087	282.611	-105.862	96.7595	-54.34	134.204	-300.162	156.085	-118.502	84.6238	-121.631	80.6552
965	2	1577.12	2.81159	3.51764	64.4951	60.6337	-93.9387	-162.781	-50.1365	184.824	7.41513	53.7223	78.9961	-105.496	85.5119	126.175	-118.306	53.7562	-190.498	202.37	-141.007	188.431	-60.2224	-66.4173	-117.206	319.868	-134.179	282.625	-106.437	97.0086	-52.6267	136.102	-303.163	159.876	-121.188	85.654	-122.243	80.7452
965	3	1585.51	2.8141	3.51792	64.6912	60.6813	-93.9387	-162.781	-50.1365	184.824	7.41513	53.7223	78.9961	-105.496	85.5119	126.175	-118.306	53.7562	-190.436	202.343	-140.922	188.377	-60.2008	-66.3968	-116.727	320.731	-136.179	283.527	-106.186	96.2407	-53.0822	136.135	-302.897	158.112	-119.823	85.5585	-122.243	80.7452
965	4	1590.92	2.81527	3.51852	64.6987	60.7519	-93.9387	-162.781	-50.1365	184.824	7.41513	53.7223	78.9961	-105.496	85.5119	126.175	-118.306	53.7562	-189.876	203.951	-142.922	188.955	-60.58	-66.6881	-116.699	320.742	-136.139	283.561	-106.151	96.2477	-53.0823	136.135	-302.897	158.112	-119.822	85.5585	-122.243	80.7452
965	5	1591	2.8152	3.5182	64.5097	60.7214	-93.9387	-162.781	-50.1365	184.824	7.41513	53.7223	78.9961	-105.496	85.5119	126.175	-118.306	53.7562	-189.876	203.951	-142.922	188.955	-60.58	-66.6881	-117.183	319.821	-134.139	282.87	-106.502	96.98	-53.0972	136.069	-302.969	158.114	-119.831	85.5624	-122.212	80.7458
965	6	1596.87	2.81595	3.51799	64.4889	60.7677	-93.9387	-162.781	-50.1365	184.824	7.41513	53.7223	78.9961	-105.496	85.5119	126.175	-118.306	53.7562	-189.876	203.951	-142.922	188.955	-60.58	-66.6881	-117.183	319.821	-134.139	282.87	-106.502	96.98	-53.6612	135.998	-302.515	156.114	-118.304	85.4676	-122.238	80.7386
966	1	1596.52	2.81642	3.51817	64.4696	60.678	-94.0007	-163.249	-50.3418	183.207	9.41513	53.2183	79.0089	-105.555	85.5778	126.176	-118.314	53.7289	-189.969	203.647	-142.58	188.839	-60.477	-66.6648	-117.044	320.19	-134.871	283.058	-106.324	96.7223	-53.6612	135.998	-302.515	156.114	-118.304	85.4676	-122.238	80.7386
966	2	1589.83	2.81586	3.51832	64.5125	60.6265	-93.9893	-163.161	-50.3235	183.463	9.09723	53.2994	79.0005	-105.502	85.5058	126.18	-118.315	53.7723	-190.003	203.553	-142.472	188.814	-60.4554	-66.6541	-117.044	320.19	-134.871	283.058	-106.324	96.7221	-53.054	136.168	-303.127	158.114	-119.797	85.616	-122.238	80.7386
966	3	1590.3	2.8159	3.51809	64.6036	60.7182	-93.9198	-162.896	-49.9664	185.102	7.09723	53.7612	79.0005	-105.502	85.5058	126.18	-118.315	53.7723	-189.98	203.542	-142.438	188.793	-60.4469	-66.6461	-117.044	320.19	-134.872	283.059	-106.323	96.7216	-53.0541	136.168	-303.126	158.114	-119.797	85.616	-122.238	80.7386
966	4	1587.4	2.82289	3.51524	64.3813	60.4863	-93.9198	-162.896	-49.9664	185.102	7.09723	53.7612	79.5631	-103.803	83.5058	125.22	-118.098	54.181	-189.636	204.555	-143.692	189.196	-60.7245	-66.8238	-116.955	320.224	-134.748	283.166	-106.21	96.7428	-53.0542	136.168	-303.126	158.114	-119.797	85.616	-122.238	80.7386
966	5	1586.46	2.82292	3.5147	64.1957	60.3923	-93.9198	-162.896	-49.9664	185.102	7.09723	53.7612	79.5631	-103.803	83.5058	125.22	-118.098	54.181	-189.908	203.651	-142.5	188.668	-60.3613	-66.7436	-117.46	319.312	-132.748	282.516	-106.606	97.4752	-53.0901	136.01	-303.298	158.12	-119.819	85.6252	-122.194	80.7395
966	6	1574.57	2.82878	3.51923	64.1855	60.3907	-93.9198	-162.896	-49.9664	185.102	7.09723	53.7612	79.5631	-103.803	83.5058	125.22	-118.098	54.181	-189.908	203.651	-142.5	188.668	-60.3613	-66.7436	-117.276	319.654	-133.958	281.707	-104.606	96.6507	-53.0901	136.01	-303.298	158.12	-119.819	85.6252	-122.559	80.6397
967	1	1576.31	2.82909	3.51886	64.1025	60.2945	-93.9821	-163.356	-50.177	183.484	9.09723	53.2588	79.5843	-103.898	83.6123	125.228	-118.117	54.1371	-190.031	203.251	-142.054	188.525	-60.2331	-66.7144	-117.276	319.654	-133.958	281.707	-104.606	96.6507	-53.0901	136.01	-303.298	158.12	-119.819	85.6252	-122.559	80.6397
967	2	1573.59	2.8293	3.51832	64.1699	60.3317	-93.9074	-162.813	-50.053	185.096	7.09723	53.7696	79.5533	-103.708	83.3582	125.245	-118.12	54.2917	-190.203	202.795	-141.523	188.409	-60.1363	-66.6611	-117.275	319.655	-133.96	281.708	-104.606	96.6498	-53.0901	136.01	-303.298	158.12	-119.819	85.6252	-122.559	80.6397
967	3	1576.98	2.83067	3.51873	64.3727	60.3447	-93.9074	-162.813	-50.053	185.096	7.09723	53.7696	79.5533	-103.708	83.3582	125.245	-118.12	54.2917	-190.157	202.774	-141.46	188.37	-60.1205	-66.6457	-116.775	320.493	-135.96	282.626	-104.346	95.8711	-53.0965	136.01	-303.293	158.106	-119.805	85.6238	-122.559	80.6397
967	4	1577.53	2.83632	3.51717	64.2246	60.2251	-93.9074	-162.813	-50.053	185.096	7.09723	53.7696	79.9358	-102.525	81.972	124.615	-118.007	54.5747	-189.602	204.385	-143.46	188.971	-60.5229	-66.9343	-116.696	320.522	-135.847	282.722	-104.248	95.8916	-53.0965	136.01	-303.293	158.106	-119.805	85.6238	-122.559	80.6397
967	5	1576.56	2.83634	3.51686	64.0307	60.1683	-93.9074	-162.813	-50.053	185.096	7.09723	53.7696	79.9358	-102.525	81.972	124.615	-118.007	54.5747	-189.737	203.938	-142.872	188.712	-60.3427	-66.8947	-117.203	319.642	-133.847	281.972	-104.589	96.6452	-53.1149	135.929	-303.381	158.109	-119.816	85.6286	-122.539	80.6401
967	6	1404.64	2.82844	3.52731	63.8659	59.9465	-93.6097	-168.267	-44.0759	187.035	5.56906	53.2365	80.176	-101.085	78.3314	120.155	-114.142	56.1956	-190.022	203.024	-141.797	188.266	-59.9145	-66.8137	-116.641	320.487	-135.868	282.692	-104.143	95.9612	-55.3268	135.449	-301.351	155.887	-117.59	84.9316	-122.63	80.6776
968	1	1402.67	2.82903	3.52768	63.9516	59.8529	-93.6818	-168.515	-44.499	185.391	7.56906	52.7678	80.1939	-101.141	78.3582	120.126	-114.128	56.1942	-190.166	202.555	-141.269	188.075	-59.7328	-66.7853	-116.242	321.321	-137.679	283.332	-103.81	95.295	-55.3268	135.449	-301.351	155.887	-117.59	84.9316	-122.63	80.6776
968	2	1412.53	2.8279	3.52865	64.0217	59.7906	-93.6758	-168.469	-44.5197	185.488	7.44665	52.8015	80.1767	-100.961	78.5581	120.824	-114.759	55.9664	-190.158	202.597	-141.318	188.112	-59.7714	-66.7867	-116.247	321.311	-137.658	283.324	-103.814	95.3028	-53.9869	135.807	-302.415	159.338	-120.311	84.8569	-122.122	80.7317
968	3	1414	2.82862	3.52926	64.2319	59.8137	-93.6758	-168.469	-44.5197	185.488	7.44665	52.8015	80.1767	-100.961	78.5581	120.824	-114.759	55.9664	-190.148	202.592	-141.304	188.103	-59.768	-66.7832	-115.759	322.167	-139.658	284.219	-103.57	94.5291	-53.9871	135.807	-302.415	159.337	-120.31	84.8569	-122.122	80.7317
968	4	1421.11	2.83417	3.52772	64.0948	59.7047	-93.6758	-168.469	-44.5197	185.488	7.44665	52.8015	80.5109	-99.8226	77.2295	120.332	-114.745	56.2481	-189.592	204.202	-143.304	188.701	-60.1661	-67.0729	-115.681	322.193	-139.536	284.313	-103.473	94.5524	-53.9872	135.807	-302.415	159.337	-120.31	84.8569	-122.122	80.7317
968	5	1421.15	2.83454	3.52737	64.2348	59.6039	-93.6758	-168.469	-44.5197	185.488	7.44665	52.8015	80.5109	-99.8226	77.2295	120.332	-114.745	56.2481	-190.052	202.683	-141.304	187.824	-59.5624	-66.94	-115.37	322.741	-140.829	284.919	-103.338	94.0479	-54.0321	135.605	-302.636	159.344	-120.338	84.8699	-122.046	80.7336
968	6	1416	2.83592	3.52828	63.9857	59.5743	-93.6758	-168.469	-44.5197	185.488	7.44665	52.8015	80.5109	-99.8226	77.2295	120.332	-114.745	56.2481	-190.052	202.683	-141.304	187.824	-59.5624	-66.94	-115.875	321.821	-138.829	283.665	-103.06	94.7162	-54.0321	135.605	-302.636	159.343	-120.338	84.8699	-122.146	80.7069
969	1	1413.99	2.83583	3.52807	63.7605	59.5352	-93.6866	-168.507	-44.5831	185.24	7.74809	52.7309	80.5137	-99.8279	77.2296	120.324	-114.739	56.2483	-190.07	202.627	-141.241	187.801	-59.5402	-66.9364	-116.374	320.981	-136.829	282.743	-103.286	95.4988	-54.0321	135.605	-302.636	159.343	-120.338	84.8699	-122.146	80.7069
969	2	1412	2.83696	3.52655	63.7596	59.4184	-93.6659	-168.392	-44.5701	185.554	7.36126	52.8328	80.451	-99.4767	76.7615	120.371	-114.755	56.5386	-190.733	200.917	-139.241	187.427	-59.2325	-66.7289	-116.309	321.083	-137.078	282.854	-103.249	95.4009	-54.0321	135.605	-302.636	159.343	-120.337	84.8698	-122.146	80.7069
969	3	1413.69	2.83772	3.52715	63.9724	59.4433	-93.6624	-168.381	-44.56	185.61	7.29388	52.849	80.451	-99.4767	76.7615	120.371	-114.755	56.5386	-190.72	200.911	-139.224	187.416	-59.2285	-66.7246	-115.808	321.922	-139.078	283.76	-102.998	94.6201	-54.0327	135.605	-302.636	159.341	-120.336	84.8697	-122.146	80.7069
969	4	1418.45	2.83889	3.5276	63.9761	59.5095	-93.6624	-168.381	-44.56	185.61	7.29388	52.849	80.451	-99.4767	76.7615	120.371	-114.755	56.5386	-190.148	202.511	-141.224	187.919	-59.5336	-67.0253	-115.779	321.932	-139.033	283.796	-102.962	94.6288	-54.0327	135.605	-302.636	159.341	-120.336	84.8697	-122.146	80.7069
969	5	1419.24	2.83938	3.52764	64.1687	59.4172	-93.6624	-168.381	-44.56	185.61	7.29388	52.849	80.451	-99.4767	76.7615	120.371	-114.755	56.5386	-190.618	201.011	-139.224	187.112	-59.0039	-66.8957	-115.352	322.663	-140.772	284.608	-102.77	93.9477	-54.0811	135.387	-302.874	159.348	-120.365	84.8837	-122.065	80.709
969	6	1424.7	2.84012	3.52742	64.1534	59.4606	-93.6624	-168.381	-44.56	185.61	7.29388	52.849	80.451	-99.4767	76.7615	120.371	-114.755	56.5386	-190.618	201.011	-139.224	187.112	-59.0039	-66.8957	-115.352	322.663	-140.772	284.608	-102.77	93.9477	-54.6249	135.361	-302.495	157.348	-118.819	84.8206	-122.109	80.6975
970	1	1384.81	2.84031	3.5268	64.0638	59.346	-93.7349	-168.633	-44.9785	183.967	9.29388	52.3796	80.4788	-99.5318	76.7663	120.294	-114.703	56.5399	-190.796	200.457	-138.6	186.911	-58.8068	-66.8611	-115.352	322.663	-140.772	284.608	-102.77	93.9477	-54.6249	135.361	-302.495	157.348	-118.819	84.8206	-122.109	80.6975
970	2	1383.15	2.84124	3.5262	63.8436	59.2777	-93.7119	-168.463	-44.9842	184.352	8.81463	52.5088	80.4409	-99.32	76.484	120.322	-114.712	56.715	-191.026	199.888	-137.934	186.836	-58.7476	-66.7901	-115.805	321.775	-138.772	283.702	-102.943	94.7119	-54.6249	135.361	-302.495	157.348	-118.819	84.8206	-122.109	80.6975
970	3	1372.6	2.83983	3.52766	63.8132	59.1913	-93.7119	-168.463	-44.9842	184.352	8.81463	52.5088	80.4409	-99.32	76.484	120.322	-114.712	56.715	-191.022	199.887	-137.928	186.832	-58.7461	-66.7885	-116.022	321.405	-137.899	283.311	-103.05	95.0516	-53.5218	135.534	-303.438	159.348	-120.813	85.0669	-122.109	80.6975
970	4	1377.88	2.84714	3.52532	63.6289	59.0185	-93.7119	-168.463	-44.9842	184.352	8.81463	52.5088	80.8566	-97.8479	74.7631	119.72	-114.718	57.0865	-190.44	201.48	-139.928	187.274	-58.9918	-67.0958	-115.924	321.44	-137.752	283.431	-102.93	95.0794	-53.5219	135.534	-303.437	159.348	-120.813	85.0669	-122.109	80.6975
970	5	1376.67	2.84703	3.5251	63.4214	58.9954	-93.7119	-168.463	-44.9842	184.352	8.81463	52.5088	80.8566	-97.8479	74.7631	119.72	-114.718	57.0865	-190.449	201.452	-139.89	187.259	-58.9825	-67.0934	-116.435	320.608	-135.752	282.534	-103.191	95.8637	-53.5234	135.528	-303.445	159.348	-120.814	85.0673	-122.107	80.6975
970	6	1372.02	2.8495	3.52723	63.5828	59.0126	-93.7119	-168.463	-44.9842	184.352	8.81463	52.5088	80.8566	-97.8479	74.7631	119.72	-114.718	57.0865	-190.449	201.452	-139.89	187.259	-58.9825	-67.0934	-115.961	321.372	-137.752	282.962	-102.274	94.9526	-53.5234	135.528	-303.445	159.348	-120.814	85.0673	-122.236	80.6633
971	1	1368.31	2.84971	3.52658	63.4911	58.8952	-93.7846	-168.719	-45.3985	182.709	10.8146	52.0388	80.8832	-97.8749	74.7342	119.613	-114.638	57.0915	-190.627	200.9	-139.265	187.043	-58.7705	-67.0557	-115.961	321.372	-137.752	282.962	-102.274	94.9526	-53.5234	135.528	-303.445	159.348	-120.814	85.0673	-122.236	80.6633
971	2	1365.49	2.85006	3.52572	63.5452	58.8971	-93.6997	-167.893	-45.5163	184.306	8.81463	52.5897	80.8266	-97.5694	74.3266	119.658	-114.652	57.3463	-190.959	200.08	-138.302	186.924	-58.6769	-66.9527	-115.961	321.372	-137.752	282.962	-102.274	94.9526	-53.5234	135.528	-303.445	159.348	-120.813	85.0673	-122.236	80.6633
971	3	1368.17	2.8501	3.52547	63.6386	58.9934	-93.6132	-167.568	-45.2184	185.95	6.81463	53.0616	80.8266	-97.5694	74.3266	119.658	-114.652	57.3463	-190.935	200.071	-138.271	186.904	-58.6695	-66.9445	-115.961	321.372	-137.752	282.962	-102.274	94.9526	-53.529	135.528	-303.441	159.327	-120.798	85.0661	-122.236	80.6633
971	4	1373.11	2.85133	3.52586	63.6403	59.0567	-93.6132	-167.568	-45.2184	185.95	6.81463	53.0616	80.8266	-97.5694	74.3266	119.658	-114.652	57.3463	-190.355	201.665	-140.271	187.356	-58.9258	-67.2505	-115.931	321.383	-137.706	282.999	-102.238	94.9613	-53.5291	135.527	-303.441	159.327	-120.797	85.0661	-122.236	80.6633
971	5	1373.04	2.85144	3.52543	63.6494	58.9406	-93.6132	-167.568	-45.2184	185.95	6.81463	53.0616	80.8266	-97.5694	74.3266	119.658	-114.652	57.3463	-190.83	200.172	-138.271	186.578	-58.4212	-67.1226	-115.931	321.383	-137.706	282.999	-102.238	94.9613	-53.5829	135.289	-303.701	159.334	-120.829	85.0811	-122.133	80.666
971	6	1306.22	2.80718	3.55153	63.4272	59.6232	-93.5828	-167.375	-45.27	186.28	6.39715	53.1919	80.4299	-99.6632	77.8672	121.354	-115.529	55.8611	-192.409	200.353	-135.885	192.247	-68.0899	-63.0901	-118.456	317.817	-132.528	280.221	-104.784	97.8981	-53.5349	135.294	-303.651	160.359	-121.727	82.2116	-119.006	80.4539
972	1	1304.38	2.8076	3.55175	63.4187	59.5268	-93.657	-167.66	-45.6546	184.639	8.39715	52.7176	80.448	-99.7133	77.8901	121.317	-115.508	55.8571	-192.513	200.043	-135.532	192.151	-67.9961	-63.0675	-118.285	318.275	-133.433	280.453	-104.567	97.591	-53.5349	135.294	-303.651	160.359	-121.727	82.2116	-119.006	80.4539
972	2	1303.48	2.80802	3.55102	63.4862	59.5479	-93.5578	-167.048	-45.6004	186.258	6.39715	53.2438	80.4022	-99.4564	77.5458	121.349	-115.517	56.0706	-192.825	199.294	-134.657	192.061	-67.9259	-62.9719	-118.281	318.282	-133.45	280.46	-104.564	97.5846	-53.5349	135.294	-303.651	160.359	-121.727	82.2116	-119.006	80.4539
972	3	1306.8	2.80961	3.5514	63.6921	59.56	-93.5578	-167.048	-45.6004	186.258	6.39715	53.2438	80.4022	-99.4564	77.5458	121.349	-115.517	56.0706	-192.769	199.275	-134.594	192.011	-67.8976	-62.9592	-117.802	319.146	-135.45	281.39	-104.337	96.8185	-53.5545	135.295	-303.64	160.283	-121.669	82.2077	-119.006	80.4539
972	4	1310.29	2.81094	3.55176	63.6902	59.6176	-93.5578	-167.048	-45.6004	186.258	6.39715	53.2438	80.4022	-99.4564	77.5458	121.349	-115.517	56.0706	-192.165	200.874	-136.594	192.427	-68.1184	-63.2743	-117.77	319.158	-135.405	281.429	-104.299	96.8259	-53.5545	135.295	-303.64	160.283	-121.669	82.2077	-119.006	80.4539
972	5	1309.62	2.81096	3.55148	63.4999	59.5545	-93.5578	-167.048	-45.6004	186.258	6.39715	53.2438	80.4022	-99.4564	77.5458	121.349	-115.517	56.0706	-192.351	200.314	-135.848	192.153	-67.9441	-63.2221	-118.248	318.233	-133.405	280.717	-104.625	97.5556	-53.5787	135.189	-303.757	160.286	-121.682	82.2165	-118.978	80.4545
972	6	1298.95	2.81672	3.55605	63.582	59.5641	-93.5578	-167.048	-45.6004	186.258	6.39715	53.2438	80.4022	-99.4564	77.5458	121.349	-115.517	56.0706	-192.351	200.314	-135.848	192.153	-67.9441	-63.2221	-117.886	319.028	-135.405	280.276	-102.691	96.58	-53.5787	135.189	-303.757	160.286	-121.682	82.2165	-119.317	80.3962
973	1	1297.56	2.81694	3.55559	63.4947	59.4586	-93.633	-167.346	-45.9726	184.618	8.39715	52.7675	80.4319	-99.5424	77.5883	121.288	-115.482	56.0622	-192.498	199.872	-135.346	192.019	-67.813	-63.1896	-117.886	319.028	-135.405	280.276	-102.691	96.58	-53.5787	135.189	-303.757	160.286	-121.682	82.2165	-119.317	80.3962
973	2	1297.15	2.81739	3.55511	63.5971	59.4976	-93.5347	-166.74	-45.9128	186.237	6.39715	53.2925	80.3928	-99.3231	77.2945	121.316	-115.49	56.2444	-192.712	199.359	-134.747	191.96	-67.7677	-63.124	-117.804	319.165	-135.729	280.416	-102.641	96.4557	-53.5787	135.189	-303.757	160.286	-121.682	82.2165	-119.317	80.3962
973	3	1298.81	2.81832	3.5556	63.8063	59.5147	-93.5347	-166.74	-45.9128	186.237	6.39715	53.2925	80.3928	-99.3231	77.2945	121.316	-115.49	56.2444	-192.685	199.35	-134.715	191.935	-67.7537	-63.1176	-117.33	320.038	-137.729	281.329	-102.422	95.6922	-53.579	135.189	-303.757	160.285	-121.681	82.2165	-119.317	80.3962
973	4	1299.84	2.82269	3.55468	63.7063	59.4495	-93.5347	-166.74	-45.9128	186.237	6.39715	53.2925	80.6145	-98.5496	76.3851	120.973	-115.467	56.4371	-192.083	200.949	-136.715	192.36	-67.9837	-63.4315	-117.264	320.063	-137.632	281.411	-102.345	95.7095	-53.579	135.189	-303.757	160.285	-121.681	82.2165	-119.317	80.3962
973	5	1299.19	2.82273	3.55452	63.5002	59.4267	-93.5347	-166.74	-45.9128	186.237	6.39715	53.2925	80.6145	-98.5496	76.3851	120.973	-115.467	56.4371	-192.083	200.949	-136.715	192.36	-67.9837	-63.4315	-117.732	319.167	-135.632	280.566	-102.586	96.4613	-53.5822	135.175	-303.772	160.285	-121.683	82.2176	-119.311	80.3964
973	6	1305.5	2.82344	3.55427	63.4906	59.4659	-93.5347	-166.74	-45.9128	186.237	6.39715	53.2925	80.6145	-98.5496	76.3851	120.973	-115.467	56.4371	-192.083	200.949	-136.715	192.36	-67.9837	-63.4315	-117.732	319.167	-135.632	280.566	-102.586	96.4613	-54.1086	135.209	-303.472	158.285	-120.13	82.1764	-119.367	80.3869
974	1	1304.67	2.82406	3.55473	63.5816	59.3802	-93.6108	-167.05	-46.2733	184.598	8.39715	52.8144	80.6316	-98.6017	76.4123	120.938	-115.447	56.4312	-192.191	200.626	-136.348	192.256	-67.8836	-63.407	-117.338	320.018	-137.454	281.227	-102.28	95.7996	-54.1086	135.209	-303.472	158.285	-120.13	82.1764	-119.367	80.3869
974	2	1304.75	2.82487	3.55506	63.8123	59.403	-93.5736	-166.82	-46.249	185.215	7.63413	53.0143	80.6082	-98.4727	76.2394	120.955	-115.452	56.5389	-192.314	200.327	-135.998	192.213	-67.85	-63.3688	-116.859	320.892	-139.454	282.108	-102.037	95.0375	-54.1086	135.209	-303.472	158.285	-120.13	82.1764	-119.367	80.3869
974	3	1298.1	2.82426	3.55527	63.7844	59.352	-93.5736	-166.82	-46.249	185.215	7.63413	53.0143	80.6082	-98.4727	76.2394	120.955	-115.452	56.5389	-192.309	200.325	-135.992	192.208	-67.8474	-63.3676	-116.969	320.673	-138.969	281.896	-102.088	95.2198	-53.538	135.27	-303.927	160.285	-121.646	82.2976	-119.367	80.3869
974	4	1299.49	2.82862	3.55447	63.6894	59.2936	-93.5736	-166.82	-46.249	185.215	7.63413	53.0143	80.8243	-97.7091	75.3435	120.628	-115.441	56.7292	-191.717	201.928	-137.992	192.689	-68.132	-63.6755	-116.904	320.697	-138.873	281.976	-102.012	95.2375	-53.538	135.27	-303.927	160.285	-121.646	82.2976	-119.367	80.3869
974	5	1299.8	2.82892	3.55498	63.9054	59.3168	-93.5736	-166.82	-46.249	185.215	7.63413	53.0143	80.8243	-97.7091	75.3435	120.628	-115.441	56.7292	-191.717	201.928	-137.992	192.689	-68.132	-63.6755	-116.442	321.579	-140.873	282.885	-101.813	94.4751	-53.5412	135.257	-303.942	160.286	-121.648	82.2988	-119.357	80.3871
974	6	1306.15	2.82963	3.55474	63.8956	59.3563	-93.5736	-166.82	-46.249	185.215	7.63413	53.0143	80.8243	-97.7091	75.3435	120.628	-115.441	56.7292	-191.717	201.928	-137.992	192.689	-68.132	-63.6755	-116.442	321.579	-140.873	282.885	-101.813	94.4751	-54.0691	135.289	-303.639	158.286	-120.097	82.251	-119.407	80.3786
975	1	1304.29	2.83011	3.55449	63.5831	59.2257	-93.6488	-167.129	-46.5994	183.602	9.60238	52.5431	80.84	-97.743	75.3519	120.581	-115.408	56.7252	-191.831	201.585	-137.599	192.562	-68.0116	-63.6474	-116.932	320.735	-138.873	281.859	-101.923	95.2643	-54.0691	135.289	-303.639	158.286	-120.097	82.251	-119.407	80.3786
975	2	1303.49	2.8303	3.55435	63.3739	59.2036	-93.6429	-167.083	-46.5996	183.709	9.46924	52.5786	80.8356	-97.7196	75.3206	120.584	-115.409	56.7448	-191.841	201.561	-137.571	192.558	-68.0081	-63.6443	-117.39	319.841	-136.873	280.972	-102.126	96.0214	-54.0691	135.289	-303.639	158.286	-120.097	82.251	-119.407	80.3786
975	3	1296.84	2.8297	3.55465	63.4014	59.1589	-93.6429	-167.083	-46.5996	183.709	9.46924	52.5786	80.8356	-97.7196	75.3206	120.584	-115.409	56.7448	-191.837	201.559	-137.566	192.554	-68.006	-63.6433	-117.383	319.855	-136.904	280.986	-102.123	96.0096	-53.4968	135.353	-304.097	160.286	-121.612	82.3723	-119.407	80.3786
975	4	1298.62	2.83426	3.55391	63.3066	59.1012	-93.6429	-167.083	-46.5996	183.709	9.46924	52.5786	81.0562	-96.924	74.3862	120.254	-115.405	56.946	-191.255	203.168	-139.566	193.098	-68.3529	-63.944	-117.318	319.879	-136.81	281.067	-102.047	96.0261	-53.4968	135.353	-304.097	160.286	-121.612	82.3723	-119.407	80.3786
975	5	1298.06	2.8343	3.55374	63.1031	59.0786	-93.6429	-167.083	-46.5996	183.709	9.46924	52.5786	81.0562	-96.924	74.3862	120.254	-115.405	56.946	-191.255	203.168	-139.566	193.098	-68.3529	-63.944	-117.803	318.996	-134.81	280.238	-102.315	96.7822	-53.5018	135.331	-304.121	160.286	-121.615	82.3741	-119.397	80.3788
975	6	1291.79	2.83748	3.55643	63.2464	59.0942	-93.6429	-167.083	-46.5996	183.709	9.46924	52.5786	81.0562	-96.924	74.3862	120.254	-115.405	56.946	-191.255	203.168	-139.566	193.098	-68.3529	-63.944	-117.379	319.812	-136.81	280.429	-101.173	95.8966	-53.5018	135.331	-304.121	160.286	-121.615	82.3741	-119.578	80.3478
976	1	1291.18	2.83805	3.55669	63.3867	59.0325	-93.6983	-167.311	-46.8575	182.52	10.9212	52.2309	81.0692	-96.9338	74.3704	120.193	-115.357	56.9451	-191.366	202.831	-139.177	192.953	-68.2167	-63.9138	-116.909	320.699	-138.81	281.272	-100.909	95.1444	-53.5018	135.331	-304.121	160.286	-121.615	82.3741	-119.578	80.3478
976	2	1290.03	2.83837	3.5565	63.1863	59.0155	-93.6798	-167.127	-46.8764	182.896	10.4502	52.3583	81.0567	-96.8673	74.2811	120.203	-115.36	57.0012	-191.394	202.761	-139.095	192.937	-68.2038	-63.9051	-117.372	319.813	-136.81	280.375	-101.108	95.9053	-53.5018	135.331	-304.121	160.286	-121.615	82.3741	-119.578	80.3478
976	3	1290.72	2.83891	3.55703	63.3979	59.0356	-93.6798	-167.127	-46.8764	182.896	10.4502	52.3583	81.0567	-96.8673	74.2811	120.203	-115.36	57.0012	-191.384	202.756	-139.082	192.927	-68.1982	-63.9024	-116.886	320.673	-138.81	281.286	-100.882	95.1352	-53.5018	135.331	-304.121	160.286	-121.615	82.3741	-119.578	80.3478
976	4	1292.71	2.84348	3.55639	63.3066	58.9832	-93.6798	-167.127	-46.8764	182.896	10.4502	52.3583	81.2778	-96.0633	73.3396	119.883	-115.37	57.2035	-190.814	204.372	-141.082	193.541	-68.6142	-64.1951	-116.822	320.696	-138.715	281.365	-100.809	95.1528	-53.5018	135.331	-304.121	160.286	-121.615	82.3741	-119.578	80.3478
976	5	1293.04	2.84378	3.55687	63.5253	59.0031	-93.6798	-167.127	-46.8764	182.896	10.4502	52.3583	81.2778	-96.0633	73.3396	119.883	-115.37	57.2035	-190.814	204.372	-141.082	193.541	-68.6142	-64.1951	-116.344	321.552	-140.715	282.314	-100.617	94.3774	-53.5079	135.304	-304.15	160.287	-121.618	82.3762	-119.56	80.3482
976	6	1287.85	2.84582	3.55823	63.265	58.9763	-93.6798	-167.127	-46.8764	182.896	10.4502	52.3583	81.2778	-96.0633	73.3396	119.883	-115.37	57.2035	-190.814	204.372	-141.082	193.541	-68.6142	-64.1951	-116.857	320.64	-138.715	280.926	-100.194	95.0577	-53.5079	135.304	-304.15	160.287	-121.618	82.3762	-119.686	80.3266
977	1	1286.52	2.84615	3.55792	63.0007	58.8952	-93.7194	-167.292	-47.0584	182.046	11.4876	52.1096	81.2852	-96.063	73.3229	119.84	-115.335	57.2036	-190.891	204.136	-140.809	193.429	-68.5104	-64.173	-117.354	319.799	-136.715	279.965	-100.38	95.8448	-53.5079	135.304	-304.15	160.287	-121.618	82.3762	-119.686	80.3266
977	2	1283.86	2.84666	3.55777	63.2278	58.9372	-93.6448	-166.468	-47.171	183.64	9.48763	52.6545	81.2397	-95.8262	73.0047	119.875	-115.345	57.4043	-191.052	203.717	-140.319	193.313	-68.414	-64.1207	-116.95	320.47	-138.311	280.689	-100.179	95.2245	-53.5079	135.304	-304.15	160.287	-121.618	82.3762	-119.686	80.3266
977	3	1283.42	2.84689	3.55764	63.0165	58.916	-93.6448	-166.468	-47.171	183.64	9.48763	52.6545	81.2397	-95.8262	73.0047	119.875	-115.345	57.4043	-191.045	203.714	-140.31	193.307	-68.4105	-64.1189	-117.435	319.607	-136.311	279.788	-100.402	95.9943	-53.5079	135.304	-304.15	160.287	-121.618	82.3762	-119.686	80.3266
977	4	1285.73	2.85176	3.55704	62.9236	58.8614	-93.6448	-166.468	-47.171	183.64	9.48763	52.6545	81.4671	-94.9761	72.0069	119.551	-115.366	57.6232	-190.485	205.335	-142.31	193.968	-68.8752	-64.4055	-117.37	319.632	-136.218	279.871	-100.329	96.0109	-53.5079	135.304	-304.15	160.287	-121.618	82.3762	-119.686	80.3266
977	5	1285.11	2.85184	3.55689	62.7199	58.8415	-93.6448	-166.468	-47.171	183.64	9.48763	52.6545	81.4671	-94.9761	72.0069	119.551	-115.366	57.6232	-190.485	205.335	-142.31	193.968	-68.8752	-64.4055	-117.875	318.777	-134.218	279.014	-100.602	96.7805	-53.5121	135.286	-304.17	160.287	-121.621	82.3777	-119.679	80.3268
977	6	1278.72	2.85481	3.55944	62.8681	58.8567	-93.6448	-166.468	-47.171	183.64	9.48763	52.6545	81.4671	-94.9761	72.0069	119.551	-115.366	57.6232	-190.485	205.335	-142.31	193.968	-68.8752	-64.4055	-117.432	319.576	-136.218	279.269	-99.5167	95.8929	-53.5121	135.286	-304.17	160.287	-121.621	82.3777	-119.847	80.298
978	1	1277.64	2.85511	3.55858	62.771	58.7265	-93.7212	-166.808	-47.5034	182.004	11.4876	52.1724	81.4885	-94.9981	71.9877	119.45	-115.286	57.6183	-190.715	204.612	-141.474	193.616	-68.5514	-64.3376	-117.432	319.576	-136.218	279.269	-99.5167	95.8929	-53.5121	135.286	-304.17	160.287	-121.621	82.3777	-119.847	80.298
978	2	1275.09	2.85558	3.55835	62.9762	58.7654	-93.6482	-165.994	-47.6065	183.597	9.48763	52.7153	81.4427	-94.7645	71.6736	119.485	-115.296	57.8172	-190.878	204.184	-140.972	193.49	-68.4463	-64.2841	-117.073	320.145	-137.602	279.905	-99.3363	95.3498	-53.5121	135.286	-304.17	160.287	-121.621	82.3777	-119.847	80.298
978	3	1274.51	2.85578	3.55824	62.7656	58.7464	-93.6482	-165.994	-47.6065	183.597	9.48763	52.7153	81.4427	-94.7645	71.6736	119.485	-115.296	57.8172	-190.874	204.182	-140.966	193.486	-68.444	-64.2829	-117.572	319.3	-135.602	278.99	-99.5669	96.1274	-53.5121	135.286	-304.17	160.287	-121.621	82.3777	-119.847	80.298
978	4	1277.39	2.8569	3.55901	62.7794	58.8281	-93.6482	-165.994	-47.6065	183.597	9.48763	52.7153	81.4427	-94.7645	71.6736	119.485	-115.296	57.8172	-190.318	205.805	-142.966	194.173	-68.9343	-64.5661	-117.547	319.309	-135.568	279.021	-99.54	96.1335	-53.5121	135.286	-304.17	160.287	-121.621	82.3777	-119.847	80.298
978	5	1276.44	2.857	3.55871	62.575	58.7838	-93.6482	-165.994	-47.6065	183.597	9.48763	52.7153	81.4427	-94.7645	71.6736	119.485	-115.296	57.8172	-190.427	205.447	-142.51	193.958	-68.7718	-64.5306	-118.063	318.462	-133.568	278.174	-99.8298	96.9053	-53.5217	135.243	-304.216	160.288	-121.626	82.3812	-119.837	80.2983
978	6	1269.3	2.86026	3.56148	62.7164	58.7983	-93.6482	-165.994	-47.6065	183.597	9.48763	52.7153	81.4427	-94.7645	71.6736	119.485	-115.296	57.8172	-190.427	205.447	-142.51	193.958	-68.7718	-64.5306	-117.623	319.25	-135.568	278.36	-98.6491	96.0032	-53.5217	135.243	-304.216	160.288	-121.626	82.3812	-120.022	80.2665
979	1	1268.7	2.86091	3.56165	62.8465	58.7211	-93.7091	-166.28	-47.8581	182.291	11.0852	52.3282	81.4558	-94.781	71.6661	119.424	-115.247	57.8126	-190.559	205.032	-142.029	193.756	-68.5872	-64.4911	-117.121	320.099	-137.568	279.226	-98.363	95.2348	-53.5217	135.243	-304.216	160.288	-121.626	82.3812	-120.022	80.2665
979	2	1267.54	2.86129	3.56145	62.6484	58.7069	-93.6904	-166.086	-47.8756	182.693	10.5821	52.4635	81.4418	-94.7098	71.5704	119.434	-115.25	57.8732	-190.596	204.935	-141.915	193.726	-68.5618	-64.479	-117.616	319.251	-135.568	278.3	-98.5784	96.013	-53.5217	135.243	-304.216	160.288	-121.626	82.3812	-120.022	80.2665
979	3	1268.53	2.86182	3.56194	62.8828	58.7477	-93.672	-165.985	-47.8018	183.139	10.0364	52.5924	81.4418	-94.7098	71.5704	119.434	-115.25	57.8732	-190.576	204.926	-141.888	193.706	-68.5509	-64.4735	-117.099	320.074	-137.568	279.237	-98.3347	95.2265	-53.5218	135.243	-304.216	160.288	-121.626	82.3812	-120.022	80.2665
979	4	1271.07	2.86288	3.56278	62.8988	58.8331	-93.672	-165.985	-47.8018	183.139	10.0364	52.5924	81.4418	-94.7098	71.5704	119.434	-115.25	57.8732	-190.029	206.554	-143.888	194.438	-69.0857	-64.7513	-117.076	320.082	-137.535	279.267	-98.3099	95.2328	-53.5218	135.243	-304.216	160.288	-121.626	82.3812	-120.022	80.2665
979	5	1270.77	2.86318	3.563	63.11	58.8113	-93.672	-165.985	-47.8018	183.139	10.0364	52.5924	81.4418	-94.7098	71.5704	119.434	-115.25	57.8732	-190.196	206	-143.187	194.097	-68.8234	-64.6958	-116.569	320.904	-139.535	280.24	-98.103	94.4427	-53.5327	135.195	-304.269	160.289	-121.632	82.3851	-120.009	80.2668
979	6	1265.31	2.86526	3.56438	62.8526	58.79	-93.672	-165.985	-47.8018	183.139	10.0364	52.5924	81.4418	-94.7098	71.5704	119.434	-115.25	57.8732	-190.196	206	-143.187	194.097	-68.8234	-64.6958	-117.119	320.035	-137.535	278.819	-97.6985	95.1413	-53.5327	135.195	-304.269	160.289	-121.632	82.3851	-120.134	80.2454
980	1	1264.15	2.86565	3.56412	62.5932	58.7166	-93.7087	-166.16	-47.9517	182.35	11.0017	52.3583	81.4487	-94.7154	71.5629	119.398	-115.22	57.8708	-190.264	205.784	-142.936	193.987	-68.7236	-64.6748	-117.643	319.225	-135.535	277.836	-97.8995	95.941	-53.5327	135.195	-304.269	160.289	-121.632	82.3851	-120.134	80.2454
980	2	1262.1	2.86608	3.56382	62.7799	58.7557	-93.6343	-165.396	-48.0138	183.947	9.00173	52.8952	81.4062	-94.4985	71.2714	119.431	-115.229	58.0554	-190.42	205.361	-142.441	193.842	-68.6013	-64.6227	-117.322	319.704	-136.729	278.393	-97.737	95.4672	-53.5327	135.195	-304.269	160.289	-121.632	82.3851	-120.134	80.2454
980	3	1261.38	2.86625	3.56373	62.5711	58.7398	-93.6341	-165.396	-48.0131	183.951	8.99734	52.8963	81.4062	-94.4985	71.2714	119.431	-115.229	58.0554	-190.418	205.36	-142.438	193.84	-68.6003	-64.6222	-117.838	318.88	-134.729	277.461	-97.9764	96.2538	-53.5327	135.195	-304.269	160.289	-121.632	82.3851	-120.134	80.2454
980	4	1263.81	2.86732	3.56462	62.5888	58.8271	-93.6341	-165.396	-48.0131	183.951	8.99734	52.8963	81.4062	-94.4985	71.2714	119.431	-115.229	58.0554	-189.874	206.991	-144.438	194.59	-69.1546	-64.8972	-117.816	318.889	-134.698	277.491	-97.9525	96.2593	-53.5327	135.195	-304.269	160.289	-121.632	82.3851	-120.134	80.2454
980	5	1262.83	2.86745	3.56419	62.3849	58.7735	-93.6341	-165.396	-48.0131	183.951	8.99734	52.8963	81.4062	-94.4985	71.2714	119.431	-115.229	58.0554	-190.025	206.485	-143.8	194.274	-68.9093	-64.8462	-118.348	318.056	-132.698	276.649	-98.263	97.037	-53.5442	135.144	-304.324	160.291	-121.639	82.3893	-120.123	80.2457
980	6	1266.02	2.86104	3.54655	62.2224	58.7433	-93.6202	-165.399	-47.9225	184.201	8.6968	52.9619	81.5825	-92.9216	69.306	118.315	-114.342	58.2507	-189.513	208.254	-146.13	193.965	-68.3319	-65.2135	-118.279	318.348	-133.148	277.046	-98.5551	96.9596	-54.419	135.189	-303.254	159.013	-120.752	80.7349	-118.977	80.5969
981	1	1265.14	2.86137	3.54546	62.1204	58.601	-93.6964	-165.775	-48.2202	182.568	10.6968	52.4752	81.6027	-92.9655	69.3186	118.239	-114.285	58.2384	-189.777	207.373	-145.111	193.473	-67.8894	-65.1291	-118.279	318.348	-133.148	277.046	-98.5551	96.9596	-54.419	135.189	-303.254	159.013	-120.752	80.7349	-118.977	80.5969
981	2	1262.91	2.86158	3.54459	62.1821	58.6157	-93.6206	-165.04	-48.2585	184.168	8.6968	53.0087	81.5584	-92.7447	69.0216	118.276	-114.296	58.4288	-190.019	206.69	-144.312	193.197	-67.6558	-65.0464	-118.275	318.353	-133.161	277.052	-98.5527	96.9542	-54.419	135.189	-303.254	159.013	-120.752	80.7349	-118.977	80.5969
981	3	1265.33	2.86185	3.54443	62.3329	58.7138	-93.5383	-164.721	-47.9515	185.806	6.6968	53.4834	81.5584	-92.7447	69.0216	118.276	-114.296	58.4288	-189.988	206.673	-144.266	193.166	-67.6389	-65.0371	-118.131	318.569	-133.7	277.309	-98.4825	96.7405	-54.419	135.189	-303.254	159.013	-120.752	80.7349	-118.977	80.5969
981	4	1267.94	2.86289	3.54545	62.3542	58.8067	-93.5383	-164.721	-47.9515	185.806	6.6968	53.4834	81.5584	-92.7447	69.0216	118.276	-114.296	58.4288	-189.459	208.311	-146.266	193.986	-68.2611	-65.3032	-118.11	318.577	-133.671	277.337	-98.46	96.7455	-54.419	135.189	-303.254	159.013	-120.752	80.7349	-118.977	80.5969
981	5	1266.76	2.86303	3.5446	62.1501	58.7181	-93.5383	-164.721	-47.9515	185.806	6.6968	53.4834	81.5584	-92.7447	69.0216	118.276	-114.296	58.4288	-189.73	207.374	-145.092	193.37	-67.7759	-65.2101	-118.652	317.738	-131.671	276.556	-98.8163	97.5165	-54.439	135.098	-303.354	159.016	-120.764	80.7433	-118.954	80.5972
981	6	1183.1	2.85878	3.55002	62.1398	58.8734	-93.4867	-165.725	-46.8459	186.101	6.46557	53.3884	81.1607	-93.4603	67.4261	115.811	-111.777	60.1938	-189.816	207.091	-144.758	193.21	-67.6289	-65.1821	-118.366	318.12	-132.638	276.912	-98.5863	97.1809	-57.6466	134.636	-300.611	150.185	-113.699	79.5299	-118.631	80.5901
982	1	1181.34	2.8594	3.54992	62.1534	58.7583	-93.5646	-166.073	-47.1716	184.465	8.46557	52.9061	81.1732	-93.5115	67.4553	115.784	-111.761	60.1879	-189.979	206.555	-144.142	192.938	-67.3828	-65.135	-118.08	318.627	-133.806	277.331	-98.3386	96.7436	-57.6466	134.636	-300.611	150.185	-113.699	79.5299	-118.631	80.5901
982	2	1170.06	2.86114	3.54888	62.2448	58.5848	-93.5513	-165.986	-47.1637	184.692	8.18442	52.9799	81.1142	-93.21	67.0574	115.841	-111.784	60.441	-190.255	205.783	-143.237	192.645	-67.1345	-65.0418	-118.063	318.65	-133.867	277.359	-98.3284	96.719	-56.8001	135.384	-302.079	152.185	-115.058	79.8056	-118.631	80.5901
982	3	1161.72	2.86104	3.54917	62.3005	58.5157	-93.551	-165.985	-47.1626	184.698	8.17706	52.9817	81.1142	-93.21	67.0574	115.841	-111.784	60.441	-190.234	205.772	-143.207	192.625	-67.1235	-65.0356	-118.057	318.659	-133.89	277.37	-98.3255	96.7102	-56.1171	135.711	-302.925	154.185	-116.508	79.9774	-118.631	80.5901
982	4	1158.63	2.86103	3.55041	62.2659	58.5122	-93.551	-165.985	-47.1626	184.698	8.17706	52.9817	81.1142	-93.21	67.0574	115.841	-111.784	60.441	-189.964	206.59	-144.21	193.011	-67.4094	-65.1723	-118.028	318.671	-133.852	277.407	-98.2956	96.7168	-55.613	135.283	-302.822	156.185	-118.069	80.0442	-118.631	80.5901
982	5	1158.13	2.86102	3.55016	62.0721	58.4926	-93.551	-165.985	-47.1626	184.698	8.17706	52.9817	81.1142	-93.21	67.0574	115.841	-111.784	60.441	-189.964	206.59	-144.21	193.011	-67.4094	-65.1723	-118.573	317.838	-131.852	276.609	-98.6437	97.4913	-55.6224	135.239	-302.87	156.187	-118.075	80.0485	-118.614	80.5901
982	6	1147.01	2.86177	3.55158	62.1513	58.4413	-93.551	-165.985	-47.1626	184.698	8.17706	52.9817	81.1142	-93.21	67.0574	115.841	-111.784	60.441	-189.964	206.59	-144.21	193.011	-67.4094	-65.1723	-118.402	318.142	-132.651	276.598	-98.0578	97.1111	-55.0178	135.379	-303.461	158.187	-119.554	80.2927	-118.803	80.5564
983	1	1145.45	2.86245	3.55151	62.1745	58.3319	-93.629	-166.335	-47.4869	183.062	10.1771	52.4991	81.1267	-93.2439	67.0654	115.791	-111.747	60.4364	-190.102	206.145	-143.696	192.785	-67.2037	-65.1317	-118.091	318.668	-133.884	277.063	-97.8094	96.6477	-55.0178	135.379	-303.461	158.187	-119.554	80.2927	-118.803	80.5564
983	2	1145.13	2.86295	3.5504	62.249	58.3272	-93.5465	-165.593	-47.5309	184.663	8.17706	53.0372	81.074	-92.9749	66.7104	115.842	-111.767	60.6621	-190.459	205.156	-142.538	192.426	-66.9	-65.0118	-118.037	318.74	-134.072	277.151	-97.7784	96.5721	-55.0178	135.379	-303.461	158.187	-119.554	80.2927	-118.803	80.5564
983	3	1138.28	2.86228	3.55064	62.2734	58.2807	-93.5464	-165.593	-47.5307	184.664	8.17592	53.0374	81.074	-92.9749	66.7104	115.842	-111.767	60.6621	-190.456	205.155	-142.534	192.423	-66.8985	-65.0109	-118.035	318.742	-134.077	277.154	-97.7776	96.5698	-54.4474	135.445	-303.917	160.187	-121.071	80.4139	-118.803	80.5564
983	4	1141.39	2.86633	3.55057	62.2143	58.2668	-93.5464	-165.593	-47.5307	184.664	8.17592	53.0374	81.2134	-92.3427	65.9511	115.664	-111.825	60.8499	-189.913	206.784	-144.534	193.159	-67.4359	-65.2876	-117.979	318.764	-134.002	277.227	-97.7191	96.583	-54.4474	135.445	-303.917	160.187	-121.071	80.4139	-118.803	80.5564
983	5	1140.86	2.86634	3.55034	62.0188	58.2486	-93.5464	-165.593	-47.5307	184.664	8.17592	53.0374	81.2134	-92.3427	65.9511	115.664	-111.825	60.8499	-189.913	206.784	-144.534	193.159	-67.4359	-65.2876	-118.527	317.943	-132.002	276.404	-98.0583	97.3646	-54.4557	135.407	-303.958	160.188	-121.076	80.4175	-118.787	80.5567
983	6	1147.32	2.86709	3.55014	62.0082	58.2899	-93.5464	-165.593	-47.5307	184.664	8.17592	53.0374	81.2134	-92.3427	65.9511	115.664	-111.825	60.8499	-189.913	206.784	-144.534	193.159	-67.4359	-65.2876	-118.527	317.943	-132.002	276.404	-98.0583	97.3646	-54.9863	135.429	-303.642	158.188	-119.526	80.3643	-118.832	80.5486
984	1	1145.74	2.86737	3.54926	61.9103	58.159	-93.6247	-165.958	-47.8406	183.029	10.1759	52.5527	81.2321	-92.3977	65.9686	115.59	-111.77	60.8407	-190.135	206.066	-143.704	192.793	-67.1033	-65.2209	-118.527	317.943	-132.002	276.404	-98.0583	97.3646	-54.9863	135.429	-303.642	158.188	-119.526	80.3643	-118.832	80.5486
984	2	1138.58	2.86703	3.54932	61.9467	58.1029	-93.6167	-165.886	-47.8443	183.185	9.9807	52.605	81.2207	-92.3404	65.893	115.601	-111.774	60.889	-190.172	205.964	-143.585	192.757	-67.0725	-65.2086	-118.527	317.944	-132.003	276.404	-98.0581	97.3642	-54.3864	135.564	-304.201	160.188	-121.027	80.5006	-118.832	80.5486
984	3	1140.67	2.86715	3.5491	62.06	58.1971	-93.5446	-165.528	-47.5663	184.818	7.9807	53.0796	81.2207	-92.3404	65.893	115.601	-111.774	60.889	-190.139	205.947	-143.539	192.726	-67.0558	-65.199	-118.473	318.02	-132.199	276.499	-98.0311	97.2855	-54.3866	135.564	-304.201	160.187	-121.026	80.5006	-118.832	80.5486
984	4	1143.98	2.8713	3.54911	62.0028	58.1855	-93.5446	-165.528	-47.5663	184.818	7.9807	53.0796	81.3588	-91.6979	65.1189	115.428	-111.838	61.0836	-189.604	207.581	-145.539	193.503	-67.6343	-65.4703	-118.417	318.043	-132.127	276.573	-97.9728	97.2977	-54.3866	135.564	-304.201	160.187	-121.026	80.5006	-118.832	80.5486
984	5	1142.81	2.87137	3.54801	61.8042	58.0755	-93.5446	-165.528	-47.5663	184.818	7.9807	53.0796	81.3588	-91.6979	65.1189	115.428	-111.838	61.0836	-189.965	206.35	-143.986	192.706	-67.0137	-65.3494	-118.984	317.219	-130.127	275.837	-98.3854	98.0727	-54.4142	135.438	-304.338	160.191	-121.043	80.5124	-118.802	80.5492
984	6	1129.86	2.87662	3.55225	61.8967	58.0868	-93.5446	-165.528	-47.5663	184.818	7.9807	53.0796	81.3588	-91.6979	65.1189	115.428	-111.838	61.0836	-189.965	206.35	-143.986	192.706	-67.0137	-65.3494	-118.582	317.955	-132.127	275.514	-96.5364	97.0713	-54.4142	135.438	-304.338	160.191	-121.043	80.5124	-119.112	80.4942
985	1	1128.18	2.87688	3.55155	61.8012	57.9655	-93.6226	-165.893	-47.8736	183.184	9.9807	52.595	81.3794	-91.7602	65.1434	115.355	-111.786	61.0716	-190.142	205.784	-143.335	192.428	-66.7603	-65.2979	-118.582	317.955	-132.127	275.514	-96.5364	97.0713	-54.4142	135.438	-304.338	160.191	-121.043	80.5124	-119.112	80.4942
985	2	1128.09	2.87723	3.55062	61.8668	57.9763	-93.5401	-165.173	-47.8994	184.785	7.9807	53.1304	81.3313	-91.5213	64.8281	115.402	-111.804	61.2734	-190.441	204.968	-142.377	192.148	-66.5236	-65.1982	-118.572	317.966	-132.16	275.53	-96.5301	97.0576	-54.4142	135.438	-304.338	160.191	-121.043	80.5124	-119.112	80.4942
985	3	1132.02	2.87805	3.55071	62.1111	58.0788	-93.4512	-164.861	-47.5893	186.425	5.9807	53.6076	81.3313	-91.5213	64.8281	115.402	-111.804	61.2734	-190.395	204.945	-142.314	192.104	-66.5006	-65.1847	-118.167	318.516	-133.6	276.235	-96.3287	96.4741	-54.4145	135.438	-304.338	160.19	-121.042	80.5124	-119.112	80.4942
985	4	1134.95	2.88176	3.5508	62.0637	58.0794	-93.4512	-164.861	-47.5893	186.425	5.9807	53.6076	81.445	-90.9844	64.1815	115.265	-111.865	61.4365	-189.85	206.572	-144.314	192.827	-67.024	-65.4632	-118.114	318.537	-133.531	276.304	-96.2758	96.4866	-54.4145	135.438	-304.338	160.19	-121.042	80.5124	-119.112	80.4942
985	5	1134.04	2.88182	3.55034	61.8635	58.0276	-93.4512	-164.861	-47.5893	186.425	5.9807	53.6076	81.445	-90.9844	64.1815	115.265	-111.865	61.4365	-190.002	206.066	-143.671	192.509	-66.7795	-65.4142	-118.681	317.744	-131.531	275.453	-96.6186	97.2818	-54.4275	135.379	-304.402	160.191	-121.05	80.5179	-119.099	80.4944
985	6	1144.28	2.88317	3.54967	61.8392	58.0879	-93.4512	-164.861	-47.5893	186.425	5.9807	53.6076	81.445	-90.9844	64.1815	115.265	-111.865	61.4365	-190.002	206.066	-143.671	192.509	-66.7795	-65.4142	-118.681	317.744	-131.531	275.453	-96.6186	97.2818	-55.2879	135.408	-303.873	158.203	-119.05	80.3843	-119.128	80.4892
986	1	1142.57	2.88382	3.54982	61.8502	57.9824	-93.5298	-165.238	-47.8843	184.792	7.9807	53.1214	81.4583	-91.0472	64.2262	115.248	-111.859	61.4258	-190.107	205.728	-143.282	192.354	-66.6393	-65.385	-118.386	318.21	-132.659	275.865	-96.3596	96.8477	-55.2879	135.408	-303.873	158.203	-119.05	80.3843	-119.128	80.4892
986	2	1143.33	2.88489	3.54812	61.8693	57.8884	-93.4869	-164.983	-47.8416	185.515	7.08587	53.3541	81.3982	-90.7516	63.8359	115.307	-111.882	61.6763	-190.734	204.023	-141.282	191.775	-66.1513	-65.1763	-118.327	318.278	-132.85	275.957	-96.3251	96.769	-55.2879	135.408	-303.873	158.203	-119.05	80.3843	-119.128	80.4892
986	3	1136.45	2.88429	3.54836	61.8945	57.8408	-93.4869	-164.983	-47.8416	185.515	7.08587	53.3541	81.3982	-90.7516	63.8359	115.307	-111.882	61.6763	-190.728	204.021	-141.275	191.77	-66.1487	-65.1747	-118.325	318.28	-132.856	275.96	-96.3243	96.7666	-54.7122	135.481	-304.339	160.203	-120.565	80.5041	-119.128	80.4892
986	4	1138.68	2.88548	3.54914	61.9078	57.9222	-93.4869	-164.983	-47.8416	185.515	7.08587	53.3541	81.3982	-90.7516	63.8359	115.307	-111.882	61.6763	-190.174	205.642	-143.275	192.44	-66.6197	-65.4594	-118.299	318.291	-132.821	275.994	-96.298	96.7726	-54.7122	135.481	-304.339	160.203	-120.565	80.5041	-119.128	80.4892
986	5	1138.12	2.88553	3.54894	61.716	57.9067	-93.4869	-164.983	-47.8416	185.515	7.08587	53.3541	81.3982	-90.7516	63.8359	115.307	-111.882	61.6763	-190.174	205.642	-143.275	192.44	-66.6197	-65.4594	-118.874	317.497	-130.821	275.178	-96.6707	97.5653	-54.7205	135.443	-304.38	160.204	-120.57	80.5077	-119.116	80.4895
986	6	1128.77	2.88938	3.55217	61.8406	57.9185	-93.4869	-164.983	-47.8416	185.515	7.08587	53.3541	81.3982	-90.7516	63.8359	115.307	-111.882	61.6763	-190.174	205.642	-143.275	192.44	-66.6197	-65.4594	-118.419	318.227	-132.821	275.218	-95.2535	96.6075	-54.7205	135.443	-304.38	160.204	-120.57	80.5077	-119.338	80.4502
987	1	1127.08	2.89014	3.55251	61.9153	57.821	-93.5657	-165.364	-48.1332	183.882	9.08587	52.8674	81.4127	-90.8077	63.8705	115.272	-111.86	61.6647	-190.264	205.358	-142.949	192.311	-66.5023	-65.4341	-117.952	318.903	-134.526	275.937	-94.9322	95.9348	-54.7205	135.443	-304.38	160.204	-120.57	80.5077	-119.338	80.4502
987	2	1127.39	2.89076	3.55299	62.1314	57.8312	-93.5507	-165.252	-48.1275	184.159	8.74202	52.9581	81.4007	-90.7485	63.7923	115.284	-111.865	61.7149	-190.324	205.196	-142.758	192.258	-66.4576	-65.4141	-117.375	319.655	-136.526	276.909	-94.6455	95.1172	-54.7205	135.443	-304.38	160.204	-120.57	80.5077	-119.338	80.4502
987	3	1127.28	2.89123	3.55283	61.9221	57.8159	-93.5507	-165.252	-48.1275	184.159	8.74202	52.9581	81.4007	-90.7485	63.7923	115.284	-111.865	61.7149	-190.309	205.188	-142.736	192.243	-66.45	-65.4095	-117.934	318.881	-134.526	275.945	-94.9041	95.9287	-54.7205	135.443	-304.38	160.204	-120.57	80.5077	-119.338	80.4502
987	4	1129.78	2.89473	3.55302	61.8815	57.8257	-93.5507	-165.252	-48.1275	184.159	8.74202	52.9581	81.5027	-90.2587	63.202	115.166	-111.928	61.8648	-189.767	206.817	-144.736	192.982	-66.9898	-65.6856	-117.884	318.901	-134.459	276.011	-94.8556	95.9411	-54.7205	135.443	-304.38	160.204	-120.57	80.5077	-119.338	80.4502
987	5	1128.87	2.89485	3.55291	61.6778	57.8146	-93.5507	-165.252	-48.1275	184.159	8.74202	52.9581	81.5027	-90.2587	63.202	115.166	-111.928	61.8648	-189.767	206.817	-144.736	192.982	-66.9898	-65.6856	-118.457	318.139	-132.459	275.064	-95.1472	96.7548	-54.722	135.436	-304.388	160.204	-120.571	80.5083	-119.336	80.4502
987	6	1123.75	2.89701	3.5549	61.8423	57.827	-93.5507	-165.252	-48.1275	184.159	8.74202	52.9581	81.5027	-90.2587	63.202	115.166	-111.928	61.8648	-189.767	206.817	-144.736	192.982	-66.9898	-65.6856	-117.943	318.875	-134.459	275.55	-94.2682	95.8594	-54.722	135.436	-304.388	160.204	-120.571	80.5083	-119.453	80.4296
988	1	1121.99	2.89726	3.55436	61.748	57.7137	-93.6296	-165.634	-48.4173	182.526	10.742	52.4711	81.524	-90.3107	63.2152	115.072	-111.855	61.8486	-189.895	206.408	-144.263	192.773	-66.8006	-65.6466	-117.943	318.875	-134.459	275.55	-94.2682	95.8594	-54.722	135.436	-304.388	160.204	-120.571	80.5083	-119.453	80.4296
988	2	1121.99	2.89772	3.55489	61.9703	57.7328	-93.6125	-165.46	-48.4319	182.886	10.2901	52.5929	81.5133	-90.2583	63.1461	115.083	-111.859	61.8931	-189.927	206.318	-144.158	192.74	-66.7728	-65.6358	-117.362	319.62	-136.459	276.53	-93.9837	95.0381	-54.722	135.436	-304.388	160.204	-120.571	80.5083	-119.453	80.4296
988	3	1122.11	2.89825	3.55471	61.7662	57.7232	-93.6085	-165.439	-48.4152	182.983	10.1717	52.6209	81.5133	-90.2583	63.1461	115.083	-111.859	61.8931	-189.908	206.308	-144.131	192.722	-66.763	-65.6299	-117.929	318.858	-134.459	275.558	-94.2458	95.8548	-54.722	135.436	-304.388	160.204	-120.571	80.5083	-119.453	80.4296
988	4	1124.35	2.90152	3.55508	61.7341	57.745	-93.6085	-165.439	-48.4152	182.983	10.1717	52.6209	81.6057	-89.8083	62.6034	114.98	-111.921	62.0319	-189.378	207.944	-146.131	193.523	-67.3659	-65.8978	-117.884	318.876	-134.397	275.62	-94.2018	95.8663	-54.722	135.436	-304.388	160.204	-120.571	80.5083	-119.453	80.4296
988	5	1123.4	2.90166	3.55493	61.5285	57.7297	-93.6085	-165.439	-48.4152	182.983	10.1717	52.6209	81.6057	-89.8083	62.6034	114.98	-111.921	62.0319	-189.399	207.871	-146.039	193.475	-67.3282	-65.8906	-118.464	318.126	-132.397	274.653	-94.4897	96.6863	-54.7235	135.429	-304.396	160.204	-120.572	80.509	-119.451	80.4296
988	6	1126.75	2.90156	3.5554	61.5081	57.8121	-93.5947	-165.51	-48.2749	183.204	9.92062	52.662	81.6148	-89.4754	62.0433	114.424	-111.437	62.199	-189.441	207.731	-145.876	193.374	-67.2294	-65.8768	-118.403	318.207	-132.603	274.749	-94.4637	96.6123	-55.5076	135.457	-303.437	155.832	-117.948	78.7828	-118.284	80.7932
989	1	1125.24	2.90231	3.55545	61.5628	57.7097	-93.6737	-165.891	-48.5656	181.57	11.9206	52.1753	81.6282	-89.4913	62.0302	114.34	-111.369	62.1892	-189.532	207.434	-145.531	193.211	-67.0819	-65.8475	-117.973	318.785	-134.107	275.416	-94.1926	96.0136	-55.5076	135.457	-303.437	155.832	-117.948	78.7828	-118.284	80.7932
989	2	1124.81	2.90288	3.55577	61.8103	57.7416	-93.6305	-165.342	-48.6537	182.579	10.648	52.5243	81.5989	-89.3507	61.8449	114.37	-111.38	62.3091	-189.608	207.216	-145.276	193.121	-67.0059	-65.8213	-117.38	319.518	-136.107	276.4	-93.8957	95.1874	-55.5076	135.457	-303.437	155.832	-117.948	78.7828	-118.284	80.7932
989	3	1117.55	2.90258	3.55594	61.7947	57.6824	-93.6296	-165.337	-48.6499	182.602	10.6205	52.5307	81.5989	-89.3507	61.8449	114.37	-111.38	62.3091	-189.592	207.207	-145.251	193.105	-66.9971	-65.8159	-117.527	319.326	-135.597	276.15	-93.9636	95.3966	-54.8857	135.63	-304.056	157.832	-119.434	78.9229	-118.284	80.7932
989	4	1112.4	2.90216	3.55669	61.7941	57.6669	-93.6296	-165.337	-48.6499	182.602	10.6205	52.5307	81.5989	-89.3507	61.8449	114.37	-111.38	62.3091	-189.442	207.68	-145.828	193.351	-67.1862	-65.8913	-117.515	319.33	-135.58	276.167	-93.9519	95.3998	-54.3589	135.46	-304.231	159.832	-120.979	79.0142	-118.284	80.7932
989	5	1112.38	2.90245	3.55676	62.0016	57.6209	-93.6296	-165.337	-48.6499	182.602	10.6205	52.5307	81.5989	-89.3507	61.8449	114.37	-111.38	62.3091	-189.658	206.941	-144.899	192.869	-66.8061	-65.8184	-116.939	320.064	-137.58	277.217	-93.7209	94.569	-54.3735	135.394	-304.303	159.834	-120.988	79.0211	-118.262	80.7935
989	6	1099.36	2.90092	3.55811	61.8542	57.642	-93.582	-166.206	-47.572	183.343	9.86808	52.5323	81.5353	-88.8571	60.4675	112.839	-110.003	62.9821	-189.721	206.733	-144.656	192.752	-66.6969	-65.7984	-117.04	319.922	-137.203	277.007	-93.7479	94.7378	-56.1122	135.434	-303.061	156.472	-117.856	78.4946	-118.16	80.8404
990	1	1097.22	2.90113	3.55756	61.7588	57.5277	-93.6615	-166.558	-47.8908	181.706	11.8681	52.0514	81.5542	-88.8797	60.4385	112.709	-109.898	62.9745	-189.841	206.352	-144.214	192.553	-66.515	-65.7619	-117.04	319.922	-137.203	277.007	-93.7479	94.7378	-56.1122	135.434	-303.061	156.472	-117.856	78.4946	-118.16	80.8404
990	2	1088.95	2.9014	3.55732	61.8093	57.4627	-93.6369	-166.254	-47.9467	182.246	11.1865	52.2402	81.5231	-88.7307	60.2432	112.743	-109.912	63.1012	-189.881	206.24	-144.082	192.512	-66.4804	-65.7483	-117.092	319.841	-137.002	276.909	-93.7667	94.8183	-55.4372	135.748	-303.883	158.472	-119.316	78.6681	-118.16	80.8404
990	3	1079.91	2.90035	3.55755	61.8388	57.4019	-93.6369	-166.254	-47.9467	182.246	11.1865	52.2402	81.5231	-88.7307	60.2432	112.743	-109.912	63.1012	-189.878	206.239	-144.078	192.509	-66.4789	-65.7473	-117.1	319.831	-136.975	276.896	-93.7703	94.8294	-54.6666	135.824	-304.483	160.472	-121.307	78.8293	-118.16	80.8404
990	4	1081.43	2.90138	3.55852	61.8589	57.495	-93.6369	-166.254	-47.9467	182.246	11.1865	52.2402	81.5231	-88.7307	60.2432	112.743	-109.912	63.1012	-189.348	207.874	-146.078	193.31	-67.0806	-66.0158	-117.078	319.839	-136.944	276.925	-93.7491	94.8355	-54.6666	135.824	-304.483	160.472	-121.307	78.8293	-118.16	80.8404
990	5	1081.87	2.90171	3.55892	62.0864	57.4942	-93.6369	-166.254	-47.9467	182.246	11.1865	52.2402	81.5231	-88.7307	60.2432	112.743	-109.912	63.1012	-189.348	207.874	-146.078	193.31	-67.0806	-66.0158	-116.506	320.551	-138.944	278.082	-93.5885	93.9901	-54.6866	135.732	-304.583	160.474	-121.319	78.839	-118.099	80.8413
990	6	1088.22	2.90248	3.55876	62.0758	57.5356	-93.6369	-166.254	-47.9467	182.246	11.1865	52.2402	81.5231	-88.7307	60.2432	112.743	-109.912	63.1012	-189.348	207.874	-146.078	193.31	-67.0806	-66.0158	-116.506	320.551	-138.944	278.082	-93.5885	93.9901	-55.2171	135.757	-304.269	158.474	-119.77	78.7795	-118.137	80.8339
991	1	1086.24	2.90316	3.55827	61.8735	57.4219	-93.7162	-166.614	-48.2587	180.609	13.1865	51.7583	81.5325	-88.7261	60.2073	112.649	-109.833	63.0975	-189.414	207.663	-145.832	193.19	-66.9722	-65.9946	-116.789	320.215	-137.984	277.517	-93.6417	94.4161	-55.2171	135.757	-304.269	158.474	-119.77	78.7795	-118.137	80.8339
991	2	1085.24	2.90322	3.55768	61.9176	57.4498	-93.6533	-165.622	-48.5014	182.184	11.1865	52.3213	81.4861	-88.5036	59.9157	112.7	-109.855	63.2867	-189.538	207.302	-145.41	193.039	-66.8429	-65.9514	-116.828	320.15	-137.828	277.441	-93.6543	94.4782	-55.2171	135.757	-304.269	158.474	-119.77	78.7795	-118.137	80.8339
991	3	1078.56	2.90257	3.5579	61.9402	57.4031	-93.6533	-165.622	-48.5014	182.184	11.1865	52.3213	81.4861	-88.5036	59.9157	112.7	-109.855	63.2867	-189.534	207.3	-145.404	193.035	-66.8409	-65.9501	-116.83	320.146	-137.819	277.436	-93.6555	94.482	-54.6462	135.817	-304.719	160.474	-121.287	78.8982	-118.137	80.8339
991	4	1079.9	2.90353	3.55898	61.9638	57.5015	-93.6533	-165.622	-48.5014	182.184	11.1865	52.3213	81.4861	-88.5036	59.9157	112.7	-109.855	63.2867	-189.016	208.942	-147.404	193.896	-67.504	-66.2105	-116.811	320.154	-137.79	277.462	-93.6364	94.4877	-54.6463	135.817	-304.719	160.474	-121.287	78.8982	-118.137	80.8339
991	5	1080.37	2.9037	3.55774	62.056	57.3786	-93.6533	-165.622	-48.5014	182.184	11.1865	52.3213	81.4861	-88.5036	59.9157	112.7	-109.855	63.2867	-189.475	207.334	-145.404	192.809	-66.6328	-66.0496	-116.532	320.492	-138.766	278.064	-93.5811	94.0698	-54.6732	135.693	-304.852	160.477	-121.303	78.9112	-118.095	80.8346
991	6	1071.34	2.90663	3.5597	61.7787	57.3662	-93.6533	-165.622	-48.5014	182.184	11.1865	52.3213	81.4861	-88.5036	59.9157	112.7	-109.855	63.2867	-189.475	207.334	-145.404	192.809	-66.6328	-66.0496	-117.204	319.714	-136.766	276.309	-92.9011	94.7662	-54.6732	135.693	-304.852	160.477	-121.303	78.9112	-118.28	80.7995
992	1	1069.41	2.90684	3.55928	61.6843	57.2589	-93.7319	-166.008	-48.7905	180.55	13.1865	51.836	81.5038	-88.5045	59.8624	112.527	-109.708	63.2747	-189.555	207.081	-145.109	192.672	-66.5077	-66.0241	-117.204	319.714	-136.766	276.309	-92.9011	94.7662	-54.6732	135.693	-304.852	160.477	-121.303	78.9112	-118.28	80.7995
992	2	1068.59	2.90706	3.55879	61.686	57.2927	-93.6713	-165.037	-49.0154	182.126	11.1865	52.3952	81.4577	-88.284	59.5735	112.577	-109.73	63.4622	-189.632	206.861	-144.85	192.585	-66.4338	-65.9975	-117.356	319.484	-136.19	276.024	-92.9571	94.9994	-54.6732	135.693	-304.852	160.477	-121.303	78.9112	-118.28	80.7995
992	3	1069.01	2.90763	3.55856	61.4882	57.2901	-93.6638	-164.989	-48.9797	182.338	10.926	52.4565	81.4577	-88.284	59.5735	112.577	-109.73	63.4622	-189.607	206.847	-144.813	192.56	-66.4208	-65.9893	-117.943	318.745	-134.19	275.036	-93.2272	95.8273	-54.6732	135.693	-304.852	160.477	-121.303	78.9112	-118.28	80.7995
992	4	1070.24	2.90867	3.55959	61.5104	57.386	-93.6638	-164.989	-48.9797	182.338	10.926	52.4565	81.4577	-88.284	59.5735	112.577	-109.73	63.4622	-189.083	208.485	-146.813	193.389	-67.0504	-66.254	-117.922	318.753	-134.162	275.065	-93.2072	95.8327	-54.6732	135.693	-304.852	160.477	-121.303	78.9112	-118.28	80.7995
992	5	1047.8	2.90736	3.566	61.3889	57.3559	-93.6534	-165.23	-48.8173	182.073	11.2087	52.4109	80.9692	-88.4539	59.0305	112.872	-109.594	64.2719	-188.982	208.847	-147.2	193.444	-67.0999	-66.2955	-117.921	318.754	-134.162	275.066	-93.2067	95.8318	-54.4916	134.328	-303.411	161.779	-122.541	76.6695	-116.124	80.8526
992	6	1063.84	2.90461	3.5741	61.4259	57.4429	-93.6462	-165.171	-48.838	182.165	11.0925	52.4467	81.0566	-88.7238	60.1454	112.944	-109.557	63.3801	-189.232	208.184	-146.337	193.305	-67.1626	-66.038	-117.265	317.749	-134.585	275.537	-92.5558	95.2642	-54.4731	134.334	-303.485	162.317	-122.883	76.1153	-115.479	80.7916
993	1	1061.88	2.9048	3.57376	61.3324	57.3409	-93.725	-165.575	-49.1126	180.535	13.0925	51.9572	81.0732	-88.7333	60.0998	112.765	-109.403	63.3661	-189.287	208.006	-146.129	193.205	-67.0721	-66.0197	-117.265	317.749	-134.585	275.537	-92.5558	95.2642	-54.4731	134.334	-303.485	162.317	-122.883	76.1153	-115.479	80.7916
993	2	1061.03	2.90548	3.57328	61.217	57.3717	-93.6661	-164.632	-49.3134	182.112	11.0925	52.513	81.0256	-88.5002	59.7946	112.818	-109.427	63.5636	-189.344	207.842	-145.936	193.133	-67.0106	-66	-117.744	317.118	-132.905	274.664	-92.7267	95.9594	-54.4731	134.334	-303.485	162.317	-122.883	76.1153	-115.479	80.7916
993	3	1060.11	2.90565	3.57316	61.0112	57.3672	-93.6659	-164.631	-49.3125	182.117	11.0861	52.5145	81.0256	-88.5002	59.7946	112.818	-109.427	63.5636	-189.342	207.841	-145.934	193.131	-67.0097	-65.9995	-118.357	316.411	-130.905	273.627	-92.9944	96.7993	-54.4731	134.334	-303.485	162.317	-122.883	76.1153	-115.479	80.7916
993	4	1060.93	2.90665	3.57428	61.037	57.4679	-93.6659	-164.631	-49.3125	182.117	11.0861	52.5145	81.0256	-88.5002	59.7946	112.818	-109.427	63.5636	-188.828	209.486	-147.934	194.014	-67.6936	-66.2571	-118.338	316.42	-130.88	273.654	-92.9763	96.8037	-54.4731	134.334	-303.485	162.317	-122.883	76.1153	-115.479	80.7916
993	5	1060.28	2.90672	3.57407	60.8443	57.459	-93.6659	-164.631	-49.3125	182.117	11.0861	52.5145	81.0256	-88.5002	59.7946	112.818	-109.427	63.5636	-188.828	209.486	-147.934	194.014	-67.6936	-66.2571	-118.96	315.693	-128.88	272.749	-93.3409	97.6296	-54.481	134.298	-303.524	162.318	-122.888	76.1198	-115.464	80.7919
993	6	1050.66	2.91016	3.57699	60.9787	57.4677	-93.6659	-164.631	-49.3125	182.117	11.0861	52.5145	81.0256	-88.5002	59.7946	112.818	-109.427	63.5636	-188.828	209.486	-147.934	194.014	-67.6936	-66.2571	-118.464	316.395	-130.88	272.934	-92.0588	96.6846	-54.481	134.298	-303.524	162.318	-122.888	76.1198	-115.661	80.7615
994	1	1049.32	2.91095	3.57702	61.029	57.3646	-93.7439	-165.057	-49.5674	180.489	13.0861	52.0222	81.0373	-88.5135	59.7726	112.695	-109.322	63.5504	-188.9	209.246	-147.654	193.871	-67.5657	-66.232	-118.009	316.903	-132.328	273.643	-91.8111	96.0878	-54.481	134.298	-303.524	162.318	-122.888	76.1198	-115.661	80.7615
994	2	1049.09	2.91137	3.57764	61.2447	57.3749	-93.7357	-164.924	-49.5941	180.715	12.7994	52.1015	81.0301	-88.4787	59.7271	112.703	-109.326	63.5799	-188.913	209.206	-147.606	193.851	-67.5486	-66.2273	-117.384	317.595	-134.328	274.686	-91.5296	95.2422	-54.481	134.298	-303.524	162.318	-122.888	76.1198	-115.661	80.7615
994	3	1049.21	2.91197	3.57745	61.0358	57.3657	-93.7357	-164.924	-49.5941	180.715	12.7994	52.1015	81.0301	-88.4787	59.7271	112.703	-109.326	63.5799	-188.893	209.194	-147.575	193.83	-67.5378	-66.2207	-118.001	316.892	-132.328	273.645	-91.7891	96.0865	-54.481	134.298	-303.524	162.318	-122.887	76.1198	-115.661	80.7615
994	4	1050.43	2.9145	3.57826	61.0296	57.4229	-93.7357	-164.924	-49.5941	180.715	12.7994	52.1015	81.0893	-88.1604	59.3363	112.642	-109.378	63.6868	-188.395	210.848	-149.575	194.792	-68.3019	-66.4675	-117.968	316.907	-132.283	273.692	-91.7584	96.0948	-54.481	134.298	-303.524	162.318	-122.887	76.1198	-115.661	80.7615
994	5	1049.5	2.91465	3.57815	60.8256	57.4195	-93.7357	-164.924	-49.5941	180.715	12.7994	52.1015	81.0893	-88.1604	59.3363	112.642	-109.378	63.6868	-188.395	210.848	-149.575	194.792	-68.3019	-66.4675	-118.593	316.213	-130.283	272.658	-92.0426	96.94	-54.4817	134.295	-303.528	162.318	-122.888	76.1202	-115.66	80.7615
994	6	1044.21	2.9167	3.58007	60.9926	57.427	-93.7357	-164.924	-49.5941	180.715	12.7994	52.1015	81.0893	-88.1604	59.3363	112.642	-109.378	63.6868	-188.395	210.848	-149.575	194.792	-68.3019	-66.4675	-118.036	316.905	-132.283	273.228	-91.2051	96.0355	-54.4817	134.295	-303.528	162.318	-122.888	76.1202	-115.769	80.7447
995	1	1042.99	2.91695	3.57909	60.8875	57.289	-93.8136	-165.353	-49.8463	179.088	14.7994	51.6088	81.0999	-88.135	59.2643	112.453	-109.21	63.6736	-188.59	210.172	-148.784	194.353	-67.9126	-66.3946	-118.036	316.905	-132.283	273.228	-91.2051	96.0355	-54.4817	134.295	-303.528	162.318	-122.888	76.1202	-115.769	80.7447
995	2	1042.74	2.91732	3.57973	61.0974	57.295	-93.8113	-165.301	-49.8608	179.166	14.7	51.6369	81.0968	-88.1203	59.2451	112.456	-109.212	63.6861	-188.599	210.146	-148.753	194.339	-67.9007	-66.3915	-117.407	317.592	-134.283	274.276	-90.9242	95.1869	-54.4817	134.295	-303.528	162.318	-122.888	76.1202	-115.769	80.7447
995	3	1043.35	2.91793	3.57935	60.9486	57.345	-93.7934	-164.987	-49.6965	180.316	13.2742	51.9671	81.0968	-88.1203	59.2451	112.456	-109.212	63.6861	-188.545	210.11	-148.665	194.282	-67.8701	-66.373	-118.032	316.898	-132.283	273.229	-91.1867	96.0355	-54.4817	134.295	-303.528	162.318	-122.888	76.1202	-115.769	80.7447
995	4	1044.21	2.91876	3.5807	60.9822	57.4577	-93.7934	-164.987	-49.6965	180.316	13.2742	51.9671	81.0968	-88.1203	59.2451	112.456	-109.212	63.6861	-188.056	211.771	-150.665	195.295	-68.6867	-66.6127	-118.017	316.904	-132.265	273.249	-91.1738	96.0391	-54.4817	134.295	-303.528	162.318	-122.888	76.1202	-115.769	80.7447
995	5	1077.22	2.90702	3.57225	60.7893	57.6236	-93.7872	-164.936	-49.707	180.414	13.1519	52.003	81.3134	-87.9748	60.5952	112.114	-108.654	61.9128	-188.279	211.121	-149.881	194.808	-68.3869	-66.4063	-118.781	316.135	-130.596	272.004	-91.5247	97.0521	-54.5351	134.396	-303.564	162.365	-122.956	75.7334	-115.391	80.7623
995	6	1072.48	2.90894	3.57407	60.9595	57.6315	-93.7872	-164.936	-49.707	180.414	13.1519	52.003	81.3134	-87.9748	60.5952	112.114	-108.654	61.9128	-188.279	211.121	-149.881	194.808	-68.3869	-66.4063	-118.232	316.841	-132.596	272.596	-90.7294	96.1582	-54.5351	134.396	-303.564	162.365	-122.956	75.7334	-115.493	80.7468
996	1	1071.52	2.90921	3.57302	60.8533	57.4907	-93.8634	-165.368	-49.9562	178.787	15.1519	51.5109	81.3246	-87.9439	60.5204	111.925	-108.486	61.8975	-188.487	210.397	-149.035	194.333	-67.965	-66.3282	-118.232	316.841	-132.596	272.596	-90.7294	96.1582	-54.5351	134.396	-303.564	162.365	-122.956	75.7334	-115.493	80.7468
996	2	1080.94	2.90503	3.57789	60.7426	57.5506	-93.8594	-165.315	-49.9786	178.855	15.0653	51.538	81.3589	-88.0591	60.994	111.981	-108.491	61.5227	-188.619	210.43	-148.905	194.895	-68.867	-65.9203	-118.221	315.56	-131.359	272.555	-90.9681	96.5542	-54.5231	134.401	-303.594	162.596	-123.11	75.5014	-115.228	80.7283
996	3	1080.89	2.90539	3.57851	60.9631	57.566	-93.856	-165.248	-49.9446	179.097	14.7648	51.6073	81.3589	-88.0591	60.994	111.981	-108.491	61.5227	-188.608	210.423	-148.888	194.884	-68.8608	-65.9169	-117.596	316.253	-133.359	273.624	-90.7119	95.7095	-54.5231	134.401	-303.594	162.596	-123.11	75.5014	-115.228	80.7283
996	4	1081.83	2.90764	3.57949	60.9634	57.6341	-93.856	-165.248	-49.9446	179.097	14.7648	51.6073	81.4208	-87.7575	60.6349	111.914	-108.535	61.6109	-188.123	212.087	-150.888	195.92	-69.7023	-66.1537	-117.568	316.266	-133.32	273.664	-90.6861	95.717	-54.5231	134.401	-303.594	162.596	-123.11	75.5014	-115.228	80.7283
996	5	1081.8	2.9079	3.58002	61.1852	57.6305	-93.856	-165.248	-49.9446	179.097	14.7648	51.6073	81.4208	-87.7575	60.6349	111.914	-108.535	61.6109	-188.123	212.087	-150.888	195.92	-69.7023	-66.1537	-116.945	316.932	-135.32	274.871	-90.5243	94.8547	-54.5344	134.35	-303.65	162.596	-123.116	75.508	-115.198	80.7288
996	6	1087.39	2.9086	3.57977	61.1885	57.6595	-93.856	-165.248	-49.9446	179.097	14.7648	51.6073	81.4208	-87.7575	60.6349	111.914	-108.535	61.6109	-188.123	212.087	-150.888	195.92	-69.7023	-66.1537	-116.945	316.932	-135.32	274.871	-90.5243	94.8547	-55.0088	134.501	-303.54	160.596	-121.519	75.5996	-115.355	80.7056
997	1	1086.7	2.90893	3.57808	61.0708	57.4838	-93.9319	-165.682	-50.1923	177.471	16.7648	51.1151	81.4282	-87.6922	60.5251	111.703	-108.344	61.5993	-188.45	210.922	-149.522	195.114	-68.9912	-66.0246	-116.945	316.932	-135.32	274.871	-90.5243	94.8547	-55.0088	134.501	-303.54	160.596	-121.519	75.5996	-115.355	80.7056
997	2	1083.53	2.90895	3.57706	61.1033	57.4706	-93.8979	-164.52	-50.5717	179.027	14.7648	51.6849	81.3711	-87.4201	60.1638	111.768	-108.375	61.8374	-188.668	210.223	-148.701	194.72	-68.6535	-65.9425	-116.968	316.898	-135.234	274.825	-90.5299	94.8901	-55.0088	134.501	-303.54	160.596	-121.519	75.5996	-115.355	80.7056
997	3	1083.82	2.90899	3.57673	61.1695	57.5524	-93.8746	-164.093	-50.3311	180.643	12.7648	52.1455	81.3711	-87.4201	60.1638	111.768	-108.375	61.8374	-188.619	210.19	-148.621	194.668	-68.6248	-65.9263	-117.022	316.838	-135.062	274.733	-90.5494	94.9628	-55.0089	134.501	-303.54	160.596	-121.519	75.5996	-115.355	80.7056
997	4	1084.66	2.91125	3.57768	61.1695	57.6198	-93.8746	-164.093	-50.3311	180.643	12.7648	52.1455	81.4318	-87.1213	59.808	111.704	-108.422	61.9253	-188.131	211.853	-150.621	195.692	-69.4536	-66.165	-116.993	316.851	-135.022	274.774	-90.5232	94.9709	-55.0089	134.501	-303.54	160.596	-121.519	75.5995	-115.355	80.7056
997	5	1084.92	2.91136	3.57594	61.2206	57.4872	-93.8746	-164.093	-50.3311	180.643	12.7648	52.1455	81.4318	-87.1213	59.808	111.704	-108.422	61.9253	-188.576	210.202	-148.621	194.492	-68.4535	-65.9911	-116.768	317.078	-135.743	275.267	-90.5021	94.6521	-55.0248	134.428	-303.621	160.598	-121.529	75.609	-115.333	80.7059
997	6	1075.67	2.91469	3.57814	60.9395	57.488	-93.8746	-164.093	-50.3311	180.643	12.7648	52.1455	81.4318	-87.1213	59.808	111.704	-108.422	61.9253	-188.576	210.202	-148.621	194.492	-68.4535	-65.9911	-117.514	316.382	-133.743	273.324	-89.7197	95.3913	-55.0248	134.428	-303.621	160.598	-121.529	75.609	-115.534	80.6764
998	1	1074.91	2.91495	3.57746	60.8413	57.3691	-93.9465	-164.558	-50.5516	179.02	14.7648	51.6514	81.4469	-87.1144	59.7655	111.528	-108.269	61.8973	-188.715	209.734	-148.073	194.201	-68.1947	-65.9405	-117.514	316.382	-133.743	273.324	-89.7197	95.3913	-55.0248	134.428	-303.621	160.598	-121.529	75.609	-115.534	80.6764
998	2	1072.87	2.91518	3.57685	60.8491	57.3918	-93.903	-163.566	-50.7908	180.589	12.7648	52.2048	81.3981	-86.8835	59.4589	111.584	-108.296	62.0998	-188.826	209.396	-147.677	194.03	-68.0481	-65.9003	-117.649	316.208	-133.273	273.072	-89.761	95.5872	-55.0248	134.428	-303.621	160.598	-121.529	75.609	-115.534	80.6764
998	3	1073.07	2.91589	3.57666	60.64	57.3861	-93.903	-163.566	-50.7908	180.589	12.7648	52.2048	81.3981	-86.8835	59.4589	111.584	-108.296	62.0998	-188.804	209.382	-147.642	194.007	-68.0357	-65.8931	-118.284	315.525	-131.273	271.993	-90.0062	96.4402	-55.0248	134.428	-303.621	160.598	-121.529	75.609	-115.534	80.6764
998	4	1073.84	2.91678	3.57795	60.6713	57.4949	-93.903	-163.566	-50.7908	180.589	12.7648	52.2048	81.3981	-86.8835	59.4589	111.584	-108.296	62.0998	-188.306	211.038	-149.642	194.98	-68.8112	-66.139	-118.268	315.533	-131.253	272.016	-89.9923	96.444	-55.0248	134.428	-303.621	160.598	-121.529	75.609	-115.534	80.6764
998	5	1096.5	2.91262	3.57989	60.6058	57.5132	-93.8994	-163.528	-50.8064	180.637	12.7036	52.2251	81.3898	-87.121	59.9511	111.647	-108.27	61.8178	-188.343	210.917	-149.494	194.91	-68.7604	-66.1168	-118.111	314.136	-129.877	272.699	-90.7529	96.6782	-55.022	134.427	-303.637	160.802	-121.66	75.3568	-115.244	80.6536
998	6	1095.69	2.91308	3.58069	60.8093	57.5138	-93.8994	-163.528	-50.8064	180.637	12.7036	52.2251	81.3898	-87.121	59.9511	111.647	-108.27	61.8178	-188.343	210.917	-149.494	194.91	-68.7604	-66.1168	-117.463	314.793	-131.877	273.764	-90.4484	95.8118	-55.022	134.427	-303.637	160.802	-121.66	75.3568	-115.255	80.6521
999	1	1095.13	2.91336	3.57991	60.71	57.3904	-93.9701	-164.016	-51.0063	179.016	14.7036	51.7282	81.4051	-87.1264	59.925	111.477	-108.123	61.7854	-188.502	210.37	-148.853	194.56	-68.4514	-66.0571	-117.463	314.793	-131.877	273.764	-90.4484	95.8118	-55.022	134.427	-303.637	160.802	-121.66	75.3568	-115.255	80.6521
999	2	1093.14	2.9138	3.57921	60.6654	57.409	-93.9281	-163.049	-51.2249	180.587	12.7036	52.2776	81.3546	-86.887	59.6068	111.535	-108.151	61.9955	-188.622	209.993	-148.411	194.358	-68.2785	-66.0126	-117.754	314.458	-130.925	273.235	-90.5358	96.2157	-55.022	134.427	-303.637	160.802	-121.66	75.3568	-115.255	80.6521
999	3	1092.75	2.91426	3.57907	60.4588	57.4094	-93.9281	-163.049	-51.2249	180.587	12.7036	52.2776	81.3546	-86.887	59.6068	111.535	-108.151	61.9955	-188.612	209.986	-148.395	194.347	-68.2726	-66.0092	-118.41	313.801	-128.925	272.12	-90.778	97.0783	-55.022	134.427	-303.637	160.802	-121.66	75.3568	-115.255	80.6521
999	4	1093.52	2.91665	3.58001	60.4575	57.4743	-93.9281	-163.049	-51.2249	180.587	12.7036	52.2776	81.4148	-86.5806	59.2397	111.47	-108.197	62.0883	-188.121	211.647	-150.395	195.353	-69.0825	-66.2503	-118.379	313.817	-128.887	272.164	-90.7506	97.0852	-55.022	134.427	-303.637	160.802	-121.66	75.3568	-115.255	80.6521
999	5	1092.79	2.91684	3.57986	60.2612	57.4745	-93.9281	-163.049	-51.2249	180.587	12.7036	52.2776	81.4148	-86.5806	59.2397	111.47	-108.197	62.0883	-188.121	211.647	-150.395	195.353	-69.0825	-66.2503	-119.041	313.148	-126.887	271.138	-91.0649	97.9386	-55.0268	134.404	-303.662	160.802	-121.663	75.3597	-115.246	80.6522
999	6	1099.08	2.9176	3.5797	60.2546	57.5143	-93.9281	-163.049	-51.2249	180.587	12.7036	52.2776	81.4148	-86.5806	59.2397	111.47	-108.197	62.0883	-188.121	211.647	-150.395	195.353	-69.0825	-66.2503	-119.041	313.148	-126.887	271.138	-91.0649	97.9386	-55.5457	134.462	-303.394	158.802	-120.108	75.3146	-115.293	80.6454
