## Supplemental Data 1 for "Linearised loop kinematics to study pathways between conformations": torsion_step_2_trial1.csv (part 1 of 2)

iteration	mod_step	score	CA_rmsd_start	CA_rmsd_target	torsion_rmsd_start	torsion_rmsd_target	phi_9	psi_9	phi_10	psi_10	phi_11	psi_11	phi_12	psi_12	phi_13	psi_13	phi_14	psi_14	phi_15	psi_15	phi_16	psi_16	phi_17	psi_17	phi_18	psi_18	phi_19	psi_19	phi_20	psi_20	phi_21	psi_21	phi_22	psi_22	phi_23	psi_23	phi_24	psi_24	file
1	1	-407.178	0.0162227	3.83192	0.583582	56.2675	-97.8256	-174.273	-61.6676	157.246	66.876	10.4535	71.5855	16.0427	-66.9616	126.202	-118.328	-16.9965	-160.3	167.65	-160.166	176.551	-63.829	-37.6805	-101.859	172.132	-58.5531	144.897	-66.0477	140.634	-78.964	57.8063	-156.239	161.917	-140.008	110.03	-133.506	74.4765
1	2	-406.879	0.0209383	3.82801	0.769671	56.1878	-97.7091	-172.998	-62.7017	157.417	66.5526	10.7071	71.5528	16.0252	-66.9697	126.23	-118.332	-16.4964	-159.945	168.014	-160.645	175.407	-63.0657	-37.6577	-102.143	171.615	-57.8473	144.86	-66.0825	140.765	-79.0732	56.529	-154.866	159.917	-138.186	109.919	-133.506	74.4765
1	3	-406.503	0.0254317	3.83047	1.12432	55.9803	-97.4312	-170.998	-64.5762	157.139	66.7005	11.1309	71.5112	16.3439	-67.066	126.251	-118.207	-16.8234	-159.906	168.089	-160.328	175.317	-62.9945	-37.7262	-101.847	173.165	-59.4354	144.645	-65.7019	140.586	-79.1664	56.1204	-154.172	160.009	-138.349	109.755	-133.506	74.4765
1	4	-406.377	0.0281452	3.82836	1.14544	55.931	-97.4312	-170.998	-64.5762	157.139	66.7005	11.1309	71.4946	16.3226	-67.2225	126.03	-117.998	-16.6586	-159.213	168.321	-160.684	173.317	-61.6158	-37.7172	-101.831	173.256	-59.444	144.551	-65.6942	140.567	-79.1539	56.2191	-154.297	159.847	-138.199	109.757	-133.506	74.4765
1	5	-406.244	0.0321119	3.8285	1.31614	56.1875	-97.4279	-170.96	-64.6176	157.087	66.7516	11.1328	71.4891	16.3886	-67.2695	126.05	-118.014	-16.6785	-159.186	168.378	-160.748	173.294	-61.6144	-37.7112	-102.198	171.536	-57.3563	145.58	-66.865	140.74	-79.2433	55.451	-153.702	159.166	-137.52	110.066	-133.892	74.4645
1	6	-406.272	0.0311976	3.828	1.31075	55.9118	-97.4279	-170.96	-64.6176	157.087	66.7516	11.1328	71.4891	16.3886	-67.2695	126.05	-118.014	-16.6785	-159.186	168.378	-160.748	173.294	-61.6144	-37.7112	-101.76	173.201	-59.3563	144.774	-65.7353	140.528	-79.2307	55.3379	-153.575	159.147	-137.544	110.02	-133.819	74.5494
2	1	-406.186	0.0401019	3.82685	1.4221	55.9053	-97.3818	-171.058	-64.3927	156.734	66.5729	11.8583	71.3367	16.3491	-66.8476	125.789	-118.018	-16.9404	-160.952	167.576	-159.273	175.294	-62.3055	-37.6704	-101.76	173.201	-59.3563	144.774	-65.7353	140.528	-79.2307	55.3379	-153.575	159.147	-137.544	110.02	-133.819	74.5494
2	2	-405.869	0.0486642	3.8234	1.69483	55.9376	-97.2202	-169.058	-65.9702	157.121	65.918	12.2646	71.2901	16.3223	-66.8599	125.831	-118.025	-16.211	-160.407	168.215	-160.099	173.505	-61.1168	-37.6385	-102.275	172.292	-58.0999	144.67	-65.7556	140.76	-79.2307	55.3379	-153.575	159.147	-137.544	110.02	-133.819	74.5494
2	3	-405.526	0.0498164	3.8263	1.82198	55.682	-97.2202	-169.058	-65.9702	157.121	65.918	12.2646	71.2374	16.7232	-66.9814	125.855	-117.864	-16.6225	-160.366	168.288	-159.786	173.424	-61.0544	-37.7066	-101.904	174.251	-60.0999	144.42	-65.297	140.536	-79.3425	54.8414	-152.731	159.273	-137.755	109.822	-133.819	74.5494
2	4	-405.267	0.0531728	3.8244	1.93463	55.6564	-97.2202	-169.058	-65.9702	157.121	65.918	12.2646	71.2374	16.7232	-66.9814	125.855	-117.864	-16.6225	-159.674	168.518	-160.136	171.424	-59.6738	-37.7068	-101.891	174.326	-60.1068	144.34	-65.2907	140.52	-79.3251	54.9882	-152.914	159.033	-137.535	109.823	-133.819	74.5494
2	5	-405.118	0.0569893	3.82463	2.03341	55.9172	-97.2166	-169.011	-66.0204	157.058	65.9804	12.2667	71.2308	16.8015	-67.0372	125.878	-117.884	-16.646	-159.644	168.585	-160.212	171.4	-59.6735	-37.7	-102.256	172.596	-58.0005	145.372	-66.4606	140.688	-79.4116	54.2204	-152.354	158.289	-136.783	110.154	-134.215	74.5358
2	6	-404.695	0.0611273	3.82517	2.27238	55.792	-97.2166	-169.011	-66.0204	157.058	65.9804	12.2667	71.2308	16.8015	-67.0372	125.878	-117.884	-16.646	-159.644	168.585	-160.212	171.4	-59.6735	-37.7	-102.256	172.596	-58.0005	145.372	-66.4606	140.688	-79.1934	52.4734	-150.354	158.127	-137.309	109.346	-133.684	75.0913
3	1	-404.458	0.0699717	3.82385	2.30459	55.7805	-97.1711	-169.173	-65.7322	156.666	65.803	13.0415	71.0748	16.7753	-66.6033	125.594	-117.885	-16.9338	-161.524	167.714	-158.608	173.4	-60.3052	-37.6381	-102.256	172.596	-58.0005	145.372	-66.4606	140.688	-79.1934	52.4734	-150.354	158.127	-137.309	109.346	-133.684	75.0913
3	2	-403.995	0.0784888	3.82077	2.64469	55.8298	-97.0234	-167.173	-67.2806	157.128	65.0559	13.4542	71.0282	16.7458	-66.617	125.638	-117.893	-16.1847	-161.086	168.324	-159.384	171.903	-59.3155	-37.6142	-102.788	171.631	-56.6759	145.282	-66.5053	140.923	-79.1934	52.4734	-150.354	158.127	-137.309	109.346	-133.684	75.0913
3	3	-403.382	0.0829051	3.82322	2.95536	55.5878	-96.8214	-165.578	-68.7389	157.022	65.0309	13.8062	70.9832	17.076	-66.7252	125.653	-117.758	-16.5124	-161.041	168.4	-159.063	171.826	-59.2588	-37.6849	-102.411	173.577	-58.6759	144.999	-66.0079	140.698	-79.2662	52.1337	-149.773	158.237	-137.477	109.21	-133.684	75.0913
3	4	-403.034	0.0863692	3.82134	3.06828	55.5646	-96.8214	-165.578	-68.7389	157.022	65.0309	13.8062	70.9832	17.076	-66.7252	125.653	-117.758	-16.5124	-160.346	168.642	-159.423	169.826	-57.8775	-37.694	-102.394	173.677	-58.6859	144.893	-65.9992	140.678	-79.244	52.3455	-150.034	157.89	-137.159	109.208	-133.684	75.0913
3	5	-402.752	0.0903328	3.8216	3.23328	55.8312	-96.818	-165.532	-68.7885	156.96	65.0927	13.8082	70.9767	17.1512	-66.7791	125.675	-117.776	-16.5348	-160.317	168.704	-159.494	169.8	-57.8749	-37.688	-102.755	171.95	-56.5871	145.919	-67.1588	140.844	-79.3332	51.5793	-149.484	157.15	-136.404	109.599	-134.131	75.0732
3	6	-402.827	0.0893005	3.82103	3.21682	55.5599	-96.818	-165.532	-68.7885	156.96	65.0927	13.8082	70.9767	17.1512	-66.7791	125.675	-117.776	-16.5348	-160.317	168.704	-159.494	169.8	-57.8749	-37.688	-102.325	173.612	-58.5871	145.139	-66.0608	140.646	-79.3237	51.5152	-149.409	157.153	-136.432	109.565	-134.056	75.1425
4	1	-402.304	0.098338	3.8196	3.2169	55.545	-96.7799	-165.815	-68.388	156.531	64.9242	14.6145	70.8183	17.1479	-66.3414	125.362	-117.768	-16.8542	-162.294	167.769	-157.775	171.8	-58.4636	-37.6027	-102.325	173.612	-58.5871	145.139	-66.0608	140.646	-79.3237	51.5152	-149.409	157.153	-136.432	109.565	-134.056	75.1425
4	2	-401.69	0.108503	3.81633	3.58924	55.601	-96.6558	-163.815	-69.8889	157.121	64.0213	15.0364	70.7669	17.1126	-66.3582	125.413	-117.777	-16.007	-161.879	168.435	-158.612	170.337	-57.499	-37.5828	-102.923	172.56	-57.1247	144.993	-66.0616	140.902	-79.3237	51.5152	-149.409	157.153	-136.432	109.565	-134.056	75.1425
4	3	-400.989	0.112569	3.81883	3.88538	55.3617	-96.4982	-162.489	-71.0837	157.087	63.9317	15.335	70.7272	17.3953	-66.4563	125.422	-117.66	-16.2799	-161.833	168.506	-158.312	170.271	-57.4532	-37.6496	-102.551	174.514	-59.1247	144.74	-65.5943	140.679	-79.3933	51.1826	-148.843	157.263	-136.599	109.434	-134.056	75.1425
4	4	-400.869	0.118897	3.81613	4.02731	55.2654	-96.4982	-162.489	-71.0837	157.087	63.9317	15.335	70.6666	17.3145	-67.0187	124.668	-116.949	-15.68	-161.134	168.765	-158.688	168.271	-56.0716	-37.6675	-102.508	174.762	-59.1491	144.479	-65.5733	140.628	-79.3666	51.464	-149.183	156.814	-136.189	109.429	-134.056	75.1425
4	5	-399.812	0.12586	3.81297	4.28688	55.5577	-96.4953	-162.444	-71.132	157.025	63.9932	15.3366	70.6603	17.3874	-67.0711	124.689	-116.966	-15.7018	-159.971	170.359	-160.558	166.344	-55.1286	-37.5125	-102.865	173.038	-57.0488	145.494	-66.7188	140.789	-79.4813	50.5218	-148.513	156.148	-135.498	109.755	-134.489	75.1339
4	6	-399.21	0.129272	3.81369	4.47798	55.4368	-96.4953	-162.444	-71.132	157.025	63.9932	15.3366	70.6603	17.3874	-67.0711	124.689	-116.966	-15.7018	-159.971	170.359	-160.558	166.344	-55.1286	-37.5125	-102.865	173.038	-57.0488	145.494	-66.7188	140.789	-79.2015	48.8292	-146.513	156.365	-136.441	108.713	-133.762	75.7359
5	1	-398.687	0.13845	3.8121	4.3862	55.4103	-96.4654	-162.841	-70.6354	156.571	63.8504	16.1381	70.5072	17.4039	-66.6572	124.372	-116.953	-16.0293	-161.971	169.405	-158.791	168.185	-55.5755	-37.4082	-102.865	173.038	-57.0488	145.494	-66.7188	140.789	-79.2015	48.8292	-146.513	156.365	-136.441	108.713	-133.762	75.7359
5	2	-397.717	0.148925	3.80904	4.8174	55.4962	-96.362	-160.841	-72.0933	157.269	62.8134	16.5692	70.4534	17.3645	-66.6735	124.433	-116.967	-15.1204	-161.63	170.097	-159.646	166.954	-54.779	-37.3927	-103.53	171.837	-55.3923	145.353	-66.7498	141.068	-79.2015	48.8292	-146.513	156.365	-136.441	108.713	-133.762	75.7359
5	3	-397.196	0.151467	3.81116	4.99188	55.2612	-96.2566	-159.887	-72.9397	157.286	62.6983	16.7877	70.4152	17.6508	-66.7588	124.442	-116.843	-15.4186	-161.588	170.156	-159.364	166.905	-54.7472	-37.4553	-103.15	173.777	-57.3923	145.065	-66.24	140.842	-79.2519	48.5771	-146.083	156.461	-136.579	108.614	-133.762	75.7359
5	4	-396.809	0.161535	3.80775	5.1929	55.1197	-96.2566	-159.887	-72.9397	157.286	62.6983	16.7877	70.3064	17.535	-67.7177	123.196	-115.669	-14.4126	-160.897	170.395	-159.712	164.905	-53.3605	-37.486	-103.076	174.194	-57.4376	144.628	-66.2031	140.755	-79.2093	49.0914	-146.696	155.621	-135.815	108.597	-133.762	75.7359
5	5	-395.597	0.167684	3.80558	5.4883	55.4217	-96.2538	-159.838	-72.9918	157.22	62.7641	16.7892	70.2997	17.6141	-67.7744	123.219	-115.688	-14.4365	-159.956	171.737	-161.283	163.428	-52.6584	-37.3732	-103.434	172.465	-55.3373	145.632	-67.3356	140.916	-79.3203	48.1677	-146.061	154.913	-135.067	109.022	-134.259	75.7171
5	6	-394.912	0.17096	3.80641	5.67642	55.3039	-96.2538	-159.838	-72.9918	157.22	62.7641	16.7892	70.2997	17.6141	-67.7744	123.219	-115.688	-14.4365	-159.956	171.737	-161.283	163.428	-52.6584	-37.3732	-103.434	172.465	-55.3373	145.632	-67.3356	140.916	-78.999	46.512	-144.061	155.384	-136.28	107.815	-133.395	76.3439
6	1	-394.484	0.180139	3.80489	5.53944	55.2695	-96.2309	-160.332	-72.4197	156.746	62.6573	17.5671	70.1505	17.6458	-67.3846	122.904	-115.671	-14.7668	-161.956	170.763	-159.489	165.211	-53.0733	-37.2535	-103.434	172.465	-55.3373	145.632	-67.3356	140.916	-78.999	46.512	-144.061	155.384	-136.28	107.815	-133.395	76.3439
6	2	-392.775	0.194076	3.80051	6.18632	55.2906	-96.1634	-158.761	-73.535	157.363	61.7555	17.913	70.099	17.6053	-67.3968	122.972	-115.693	-13.8701	-161.7	171.362	-160.219	164.311	-52.5022	-37.244	-104.007	171.405	-53.8855	145.527	-67.3869	141.151	-79.1139	45.2898	-142.701	153.384	-134.483	107.697	-133.395	76.3439
6	3	-392.679	0.194	3.80234	6.17999	55.0475	-96.1634	-158.761	-73.535	157.363	61.7555	17.913	70.0622	17.904	-67.4658	122.984	-115.557	-14.2114	-161.664	171.409	-159.973	164.278	-52.4822	-37.2988	-103.622	173.334	-55.8855	145.22	-66.8498	140.924	-79.1533	45.0705	-142.329	153.479	-134.614	107.613	-133.395	76.3439
6	4	-391.818	0.20768	3.79854	6.42185	54.8861	-96.1634	-158.761	-73.535	157.363	61.7555	17.913	69.9114	17.8314	-68.7008	121.471	-114.13	-12.9822	-160.975	171.648	-160.315	162.278	-51.0925	-37.3405	-103.523	173.883	-55.95	144.645	-66.7993	140.809	-79.1104	45.8465	-143.214	152.288	-133.539	107.567	-133.395	76.3439
6	5	-391.3	0.21127	3.79903	6.59721	55.1663	-96.1606	-158.713	-73.5856	157.298	61.8197	17.9146	69.9048	17.9106	-68.7579	121.492	-114.147	-13.006	-160.952	171.694	-160.368	162.256	-51.0877	-37.3373	-103.879	172.153	-53.8534	145.632	-67.9091	140.971	-79.2051	45.0962	-142.72	151.6	-132.822	108.084	-133.932	76.3294
6	6	-390.616	0.214498	3.80004	6.7758	55.0494	-96.1606	-158.713	-73.5856	157.298	61.8197	17.9146	69.9048	17.9106	-68.7579	121.492	-114.147	-13.006	-160.952	171.694	-160.368	162.256	-51.0877	-37.3373	-103.879	172.153	-53.8534	145.632	-67.9091	140.971	-78.8188	43.4776	-140.72	152.396	-134.38	106.643	-132.864	76.9889
7	1	-389.941	0.223576	3.79463	6.75542	55.2053	-96.147	-159.076	-73.1816	156.973	61.7678	18.4209	69.8218	17.9307	-68.5457	121.317	-114.138	-13.1913	-162.089	171.123	-159.334	163.332	-51.3931	-37.2602	-104.277	170.274	-51.8534	145.304	-67.7938	141.195	-78.8188	43.4776	-140.72	152.396	-134.38	106.643	-132.864	76.9889
7	2	-388.217	0.233746	3.79215	7.22134	55.3632	-96.0725	-157.158	-74.5233	157.763	60.6175	18.8494	69.7698	17.8866	-68.5518	121.398	-114.17	-12.2609	-161.776	171.906	-160.284	162.229	-50.6977	-37.2511	-105.022	168.775	-49.8534	145.281	-68.0036	141.5	-78.8188	43.4776	-140.72	152.396	-134.38	106.643	-132.864	76.9889
7	3	-388.416	0.233275	3.79348	7.15074	55.1061	-96.0725	-157.158	-74.5233	157.763	60.6175	18.8494	69.7465	18.1051	-68.5775	121.412	-114.066	-12.5479	-161.746	171.942	-160.084	162.208	-50.6865	-37.2955	-104.616	170.659	-51.8534	144.875	-67.3477	141.269	-78.8491	43.2983	-140.417	152.479	-134.491	106.576	-132.864	76.9889
7	4	-386.405	0.25054	3.7896	7.41267	54.9421	-96.0725	-157.158	-74.5233	157.763	60.6175	18.8494	69.5677	18.0955	-69.9461	119.791	-112.534	-11.2467	-161.075	172.147	-160.382	160.208	-49.2864	-37.3468	-104.481	171.395	-51.9562	144.119	-67.2789	141.116	-78.7929	44.55	-141.824	150.534	-132.746	106.481	-132.864	76.9889
7	5	-384.999	0.255073	3.78863	7.71843	55.2551	-96.0697	-157.105	-74.5797	157.689	60.6904	18.8508	69.5602	18.1865	-70.012	119.815	-112.553	-11.2742	-160.481	173.005	-161.387	159.286	-48.8402	-37.2906	-104.858	169.657	-49.8724	145.055	-68.3639	141.293	-78.9028	43.7806	-141.337	149.824	-132.003	107.003	-133.4	76.9815
7	6	-384.367	0.257972	3.78982	7.86673	55.1363	-96.0697	-157.105	-74.5797	157.689	60.6904	18.8508	69.5602	18.1865	-70.012	119.815	-112.553	-11.2742	-160.481	173.005	-161.387	159.286	-48.8402	-37.2906	-104.858	169.657	-49.8724	145.055	-68.3639	141.293	-78.4506	42.2344	-139.337	151.03	-133.989	105.205	-132.031	77.677
8	1	-384.4	0.267149	3.7885	7.70554	55.0944	-96.0521	-157.713	-73.9285	157.178	60.6496	19.5925	69.4152	18.2266	-69.6582	119.517	-112.539	-11.5936	-162.481	172.071	-159.623	161.106	-49.321	-37.1418	-104.858	169.657	-49.8724	145.055	-68.3639	141.293	-78.4506	42.2344	-139.337	151.03	-133.989	105.205	-132.031	77.677
8	2	-382.334	0.276532	3.78648	8.17488	55.2703	-95.9863	-155.766	-75.2657	158.024	59.4228	20.0357	69.367	18.182	-69.6579	119.605	-112.578	-10.6994	-162.186	172.847	-160.559	160.129	-48.7147	-37.137	-105.585	168.143	-47.8724	145.063	-68.614	141.585	-78.4506	42.2344	-139.337	151.03	-133.989	105.205	-132.031	77.677
8	3	-382.537	0.276618	3.78777	8.14218	55.0127	-95.9511	-155.391	-75.5884	158.06	59.3417	20.1247	69.3512	18.3594	-69.6593	119.62	-112.489	-10.9621	-162.155	172.881	-160.355	160.113	-48.7089	-37.1826	-105.171	170.012	-49.8724	144.636	-67.9264	141.354	-78.4798	42.047	-139.023	151.116	-134.105	105.135	-132.031	77.677
8	4	-380.38	0.290579	3.78535	8.32081	54.9099	-95.9511	-155.391	-75.5884	158.06	59.3417	20.1247	69.2159	18.4179	-70.6307	118.538	-111.465	-10.096	-161.702	173.027	-160.562	158.765	-47.7631	-37.2239	-105.052	170.654	-49.9696	143.979	-67.8643	141.221	-78.4355	43.3464	-140.458	149.116	-132.318	105.019	-132.031	77.677
8	5	-379.657	0.293556	3.78573	8.5371	55.1996	-95.9486	-155.342	-75.6402	157.991	59.4091	20.126	69.2088	18.5031	-70.6928	118.56	-111.482	-10.1215	-161.681	173.068	-160.608	158.744	-47.7573	-37.2218	-105.432	168.919	-47.8989	144.895	-68.9294	141.401	-78.5429	42.6509	-139.991	148.423	-131.603	105.598	-132.612	77.6706
8	6	-379.246	0.295062	3.7868	8.60456	55.1129	-95.9486	-155.342	-75.6402	157.991	59.4091	20.126	69.2088	18.5031	-70.6928	118.56	-111.482	-10.1215	-161.681	173.068	-160.608	158.744	-47.7573	-37.2218	-105.432	168.919	-47.8989	144.895	-68.9294	141.401	-78.14	41.7175	-138.63	149.852	-133.603	103.787	-131.187	78.2054
9	1	-378.472	0.304331	3.78309	8.60109	55.2976	-95.9378	-155.879	-75.0882	157.573	59.4115	20.6866	69.1078	18.5394	-70.4532	118.349	-111.471	-10.3514	-163.132	172.342	-159.287	160.125	-48.1802	-37.1042	-105.855	167.085	-45.8989	144.879	-69.1602	141.627	-78.14	41.7175	-138.63	149.852	-133.603	103.787	-131.187	78.2054
9	2	-376.174	0.312391	3.78187	9.07196	55.5144	-95.8866	-154.037	-76.3257	158.433	58.1739	21.1148	69.0689	18.5006	-70.4492	118.429	-111.509	-9.60759	-162.884	173.003	-160.081	159.331	-47.6903	-37.103	-106.515	165.512	-43.8989	145.051	-69.5954	141.899	-78.14	41.7175	-138.63	149.852	-133.603	103.787	-131.187	78.2054
9	3	-376.647	0.312174	3.78255	8.9666	55.2396	-95.8697	-153.845	-76.4884	158.455	58.127	21.1607	69.0605	18.6057	-70.4435	118.439	-111.454	-9.77317	-162.863	173.025	-159.951	159.323	-47.6883	-37.1323	-106.084	167.34	-45.8989	144.538	-68.8039	141.667	-78.1594	41.5842	-138.407	149.912	-133.684	103.738	-131.187	78.2054
9	4	-375.087	0.318883	3.78148	9.02554	55.2426	-95.8697	-153.845	-76.4884	158.455	58.127	21.1607	69.0605	18.6057	-70.4435	118.439	-111.454	-9.77317	-162.53	173.142	-160.114	158.34	-46.9985	-37.1655	-106.001	167.781	-45.9749	144.094	-68.7596	141.577	-78.1239	42.8887	-139.832	147.912	-131.904	103.609	-131.187	78.2054
9	5	-373.738	0.322051	3.78107	9.3051	55.5508	-95.8676	-153.801	-76.5352	158.392	58.1894	21.1617	69.054	18.6829	-70.5002	118.457	-111.468	-9.79587	-162.197	173.612	-160.667	157.804	-46.7231	-37.1436	-106.401	166.049	-43.9316	144.952	-69.8009	141.772	-78.2325	42.2863	-139.438	147.296	-131.275	104.159	-131.732	78.2091
9	6	-374.437	0.320956	3.78034	9.16481	55.271	-95.8676	-153.801	-76.5352	158.392	58.1894	21.1617	69.054	18.6829	-70.5002	118.457	-111.468	-9.79587	-162.197	173.612	-160.667	157.804	-46.7231	-37.1436	-105.975	167.754	-45.9316	144.309	-68.8695	141.588	-78.2273	42.2848	-139.43	147.324	-131.307	104.129	-131.659	78.2247
10	1	-373.583	0.329335	3.77935	8.99487	55.2242	-95.8566	-154.542	-75.7982	157.843	58.2351	21.8422	68.9185	18.7501	-70.1861	118.162	-111.45	-10.1228	-164.197	172.577	-158.809	159.68	-47.2959	-36.9726	-105.975	167.754	-45.9316	144.309	-68.8695	141.588	-78.2273	42.2848	-139.43	147.324	-131.307	104.129	-131.659	78.2247
10	2	-371.474	0.341302	3.77655	9.60461	55.3048	-95.8286	-153.273	-76.6336	158.473	57.3343	22.143	68.8845	18.7145	-70.1836	118.234	-111.484	-9.45882	-164.04	173	-159.316	159.197	-46.9992	-36.9735	-106.384	166.799	-44.7085	144.388	-69.1093	141.753	-78.3775	41.1238	-138.026	145.324	-129.547	103.957	-131.659	78.2247
10	3	-371.822	0.341178	3.77755	9.53224	55.0339	-95.8091	-153.045	-76.8256	158.502	57.2754	22.198	68.8721	18.852	-70.1874	118.243	-111.413	-9.65893	-164.011	173.027	-159.158	159.186	-46.9983	-37.0098	-105.957	168.64	-46.7085	143.918	-68.3623	141.522	-78.4017	40.9348	-137.716	145.406	-129.658	103.892	-131.659	78.2247
10	4	-369.21	0.349773	3.77602	9.6831	55.0481	-95.8091	-153.045	-76.8256	158.502	57.2754	22.198	68.8721	18.852	-70.1874	118.243	-111.413	-9.65893	-163.404	173.309	-159.53	157.479	-45.8101	-37.0709	-105.865	169.129	-46.791	143.425	-68.3142	141.422	-78.3888	42.4313	-139.28	143.406	-127.896	103.721	-131.659	78.2247
10	5	-368.39	0.352293	3.77647	9.896	55.3406	-95.8071	-153.005	-76.8687	158.443	57.3337	22.1989	68.8658	18.9233	-70.2404	118.258	-111.424	-9.67939	-163.388	173.339	-159.564	157.461	-45.8034	-37.0696	-106.26	167.396	-44.7425	144.277	-69.3376	141.611	-78.4885	41.8553	-138.885	142.865	-127.357	104.265	-132.205	78.2389
10	6	-369.07	0.350935	3.77565	9.7775	55.0671	-95.8071	-153.005	-76.8687	158.443	57.3337	22.1989	68.8658	18.9233	-70.2404	118.258	-111.424	-9.67939	-163.388	173.339	-159.564	157.461	-45.8034	-37.0696	-105.845	169.094	-46.7425	143.667	-68.4496	141.444	-78.481	41.8617	-138.883	142.908	-127.404	104.219	-132.102	78.2532
11	1	-365.827	0.360492	3.77231	9.74991	55.2491	-95.7985	-153.749	-76.143	157.91	57.407	22.8233	68.7438	18.9978	-69.9576	117.978	-111.405	-9.99316	-165.011	172.432	-157.997	159.029	-46.3277	-36.9213	-106.271	167.264	-44.7425	143.657	-68.6919	141.665	-78.481	41.8617	-138.883	142.908	-127.404	104.219	-132.102	78.2532
11	2	-363.93	0.367518	3.77176	10.1715	55.4285	-95.7633	-151.749	-77.4399	158.942	55.9359	23.3042	68.7119	18.9627	-69.9561	118.048	-111.438	-9.35664	-164.845	172.9	-158.555	158.508	-46.0064	-36.9237	-106.775	166.04	-43.1938	143.786	-69.0297	141.867	-78.481	41.8617	-138.883	142.908	-127.404	104.219	-132.102	78.2532
11	3	-364.334	0.367351	3.77247	10.0776	55.1524	-95.7505	-151.592	-77.571	158.966	55.8906	23.3428	68.7018	19.0672	-69.9638	118.053	-111.384	-9.50171	-164.821	172.921	-158.433	158.501	-46.0074	-36.952	-106.34	167.866	-45.1938	143.293	-68.2503	141.637	-78.4999	41.7072	-138.632	142.971	-127.49	104.167	-132.102	78.2532
11	4	-359.751	0.38665	3.76946	10.3546	54.9672	-95.7505	-151.592	-77.571	158.966	55.8906	23.3428	68.4279	19.1861	-71.8315	116.053	-109.5	-7.83416	-164.381	173.138	-158.718	157.272	-45.1518	-36.9994	-106.2	168.6	-45.3239	142.557	-68.1788	141.486	-78.4974	42.7261	-139.681	141.681	-126.359	104.047	-132.102	78.2532
11	5	-358.832	0.388873	3.77007	10.5712	55.2649	-95.7486	-151.543	-77.6235	158.893	55.9628	23.3433	68.4202	19.2771	-71.8989	116.072	-109.514	-7.86089	-164.361	173.175	-158.76	157.25	-45.1433	-36.9981	-106.609	166.86	-43.2761	143.362	-69.1778	141.68	-78.5802	42.2047	-139.369	141.066	-125.745	104.574	-132.598	78.2672
11	6	-359.065	0.386934	3.77075	10.3996	55.2338	-95.7486	-151.543	-77.6235	158.893	55.9628	23.3433	68.4202	19.2771	-71.8989	116.072	-109.514	-7.86089	-164.361	173.175	-158.76	157.25	-45.1433	-36.9981	-106.609	166.86	-43.2761	143.362	-69.1778	141.68	-78.2707	42.703	-139.526	142.968	-127.736	102.574	-130.859	78.4429
12	1	-379.526	0.391329	3.76889	10.4824	55.4637	-95.746	-151.86	-77.324	158.674	56.0106	23.5767	68.3751	19.3039	-71.7974	115.972	-109.508	-7.97588	-164.947	172.842	-158.19	157.848	-45.3675	-36.9411	-107.05	165.057	-41.2761	143.553	-69.6449	141.904	-78.2707	42.703	-139.526	142.968	-127.736	102.574	-130.859	78.4429
12	2	-378.233	0.39754	3.76848	10.9149	55.7253	-95.7253	-150.381	-78.2611	159.48	54.8664	23.9412	68.3466	19.27	-71.7891	116.045	-109.546	-7.3894	-164.705	173.514	-158.992	157.121	-44.9221	-36.9463	-107.634	163.416	-39.2761	143.883	-70.2642	142.151	-78.2707	42.703	-139.526	142.968	-127.736	102.574	-130.859	78.4429
12	3	-378.751	0.397314	3.76853	10.7774	55.44	-95.7143	-150.239	-78.379	159.504	54.8217	23.9765	68.3442	19.3108	-71.7825	116.049	-109.523	-7.46079	-164.694	173.524	-158.932	157.119	-44.9235	-36.9603	-107.184	165.199	-41.2761	143.314	-69.3906	141.922	-78.2795	42.633	-139.412	142.996	-127.775	102.55	-130.859	78.4429
12	4	-377.576	0.403931	3.76705	10.9629	55.4455	-95.7143	-150.239	-78.379	159.504	54.8217	23.9765	68.3442	19.3108	-71.7825	116.049	-109.523	-7.46079	-163.993	173.845	-159.353	155.119	-43.5217	-37.0438	-107.12	165.528	-41.341	142.989	-69.3569	141.855	-78.2773	43.4683	-140.277	141.895	-126.81	102.451	-130.859	78.4429
12	5	-376.244	0.406901	3.76573	11.2326	55.7555	-95.7143	-150.239	-78.379	159.504	54.8217	23.9765	68.3442	19.3108	-71.7825	116.049	-109.523	-7.46079	-163.29	174.853	-160.538	153.996	-42.9359	-37.0143	-107.547	163.808	-39.341	143.72	-70.3288	142.062	-78.3483	43.0043	-139.952	142.086	-126.925	102.38	-131.134	78.4489
12	6	-376.87	0.406082	3.76506	11.0772	55.471	-95.7143	-150.239	-78.379	159.504	54.8217	23.9765	68.3442	19.3108	-71.7825	116.049	-109.523	-7.46079	-163.29	174.853	-160.538	153.996	-42.9359	-37.0143	-107.106	165.538	-41.341	143.114	-69.4246	141.864	-78.3452	43.0141	-139.959	142.108	-126.948	102.357	-131.085	78.4514
13	1	-375.918	0.409851	3.76375	11.1698	55.714	-95.7124	-150.537	-78.1025	159.302	54.8781	24.1772	68.3051	19.3385	-71.6972	115.961	-109.518	-7.56402	-163.804	174.585	-160.058	154.478	-43.0947	-36.9626	-107.555	163.75	-39.341	143.419	-70.0186	142.089	-78.3452	43.0141	-139.959	142.108	-126.948	102.357	-131.085	78.4514
13	2	-374.563	0.414562	3.76375	11.5596	55.9981	-95.6995	-149.35	-78.8418	159.984	53.9161	24.4756	68.2847	19.3138	-71.6915	116.014	-109.545	-7.14061	-163.62	175.103	-160.673	153.999	-42.8143	-36.9665	-108.095	162.069	-37.341	143.854	-70.755	142.327	-78.3452	43.0141	-139.959	142.108	-126.948	102.357	-131.085	78.4514
13	3	-375.235	0.414183	3.76342	11.3893	55.7058	-95.6995	-149.35	-78.8418	159.984	53.9161	24.4756	68.2842	19.3254	-71.688	116.015	-109.538	-7.16344	-163.617	175.106	-160.655	153.999	-42.8153	-36.9706	-107.637	163.831	-39.341	143.247	-69.8353	142.1	-78.348	42.9922	-139.923	142.117	-126.959	102.35	-131.085	78.4514
13	4	-373.459	0.423697	3.76198	11.613	55.7236	-95.6995	-149.35	-78.8418	159.984	53.9161	24.4756	68.2842	19.3254	-71.688	116.015	-109.538	-7.16344	-163.01	175.286	-160.904	152.109	-41.4655	-37.0588	-107.532	164.372	-39.4531	142.717	-69.7789	141.99	-78.3496	44.5105	-141.487	140.117	-125.209	102.165	-131.085	78.4514
13	5	-372.615	0.424431	3.76281	11.8444	56.0407	-95.6982	-149.3	-78.8957	159.904	53.9954	24.4752	68.276	19.4215	-71.7597	116.035	-109.552	-7.19107	-162.993	175.318	-160.941	152.092	-41.4593	-37.0579	-107.976	162.633	-37.4432	143.405	-70.7369	142.205	-78.3941	44.4245	-141.488	139.343	-124.511	102.766	-131.335	78.4844
13	6	-373.331	0.423851	3.76222	11.6806	55.7525	-95.6982	-149.3	-78.8957	159.904	53.9954	24.4752	68.276	19.4215	-71.7597	116.035	-109.552	-7.19107	-162.993	175.318	-160.941	152.092	-41.4593	-37.0579	-107.522	164.374	-39.4432	142.8	-69.823	141.993	-78.3928	44.4309	-141.493	139.354	-124.521	102.755	-131.311	78.4844
14	1	-372.338	0.426665	3.76147	11.7964	56.0114	-95.6968	-149.537	-78.6795	159.745	54.0462	24.6241	68.2463	19.4454	-71.6968	115.967	-109.548	-7.27167	-163.365	175.146	-160.612	152.428	-41.5622	-37.0186	-107.978	162.599	-37.4432	143.206	-70.53	142.218	-78.3928	44.4309	-141.493	139.354	-124.521	102.755	-131.311	78.4844
14	2	-371.211	0.429061	3.76173	12.0787	56.3033	-95.6918	-148.953	-79.0382	160.094	53.557	24.7731	68.2374	19.4345	-71.6943	115.99	-109.56	-7.08563	-163.296	175.346	-160.849	152.254	-41.4622	-37.0201	-108.475	160.878	-35.4432	143.739	-71.3766	142.449	-78.3928	44.4309	-141.493	139.354	-124.521	102.755	-131.311	78.4844
14	3	-370.35	0.429248	3.76245	12.2826	56.6032	-95.6918	-148.953	-79.0382	160.094	53.557	24.7731	68.2363	19.4665	-71.6828	115.994	-109.539	-7.15137	-163.29	175.351	-160.812	152.255	-41.4648	-37.0283	-108.944	159.122	-33.4432	144.381	-72.3412	142.676	-78.4007	44.3678	-141.39	139.377	-124.554	102.733	-131.311	78.4844
14	4	-368.941	0.437571	3.76168	12.437	56.6254	-95.6918	-148.953	-79.0382	160.094	53.557	24.7731	68.2363	19.4665	-71.6828	115.994	-109.539	-7.15137	-163.009	175.377	-160.86	151.286	-40.7567	-37.0782	-108.842	159.645	-33.5661	143.879	-72.2806	142.57	-78.4139	45.9144	-142.967	137.377	-122.809	102.536	-131.311	78.4844
14	5	-369.713	0.437569	3.76107	12.2505	56.329	-95.6918	-148.953	-79.0382	160.094	53.557	24.7731	68.2363	19.4665	-71.6828	115.994	-109.539	-7.15137	-162.961	175.449	-160.945	151.215	-40.7213	-37.0765	-108.362	161.413	-35.5661	143.319	-71.3642	142.336	-78.4302	45.8011	-142.886	137.431	-122.844	102.519	-131.346	78.4863
14	6	-370.251	0.427438	3.75967	12.4059	56.68	-95.6857	-148.873	-79.1233	160.009	53.6396	24.7791	68.2215	19.6092	-71.7839	116.02	-109.552	-7.1963	-162.919	175.534	-161.043	151.171	-40.7066	-37.0704	-109.154	159.482	-33.6445	144.357	-72.9501	142.724	-78.3579	45.4909	-142.611	138.178	-123.331	103.398	-131.684	78.2418
15	1	-371.119	0.42785	3.75851	12.1979	56.3675	-95.6854	-148.924	-79.0772	159.975	53.651	24.8099	68.217	19.6131	-71.7746	116.01	-109.551	-7.20862	-162.982	175.506	-160.988	151.227	-40.7232	-37.0636	-108.689	161.221	-35.6445	143.604	-71.8708	142.501	-78.3579	45.4909	-142.611	138.178	-123.331	103.398	-131.684	78.2418
15	2	-369.974	0.4404	3.76046	12.138	56.0338	-95.695	-148.825	-79.0792	160.238	53.3357	24.8572	68.2392	19.3765	-71.6118	115.985	-109.546	-7.0565	-163.039	175.409	-160.878	151.273	-40.7365	-37.0805	-107.884	162.968	-37.3684	142.459	-70.1577	142.102	-78.4396	45.8605	-142.871	137.133	-122.621	102.441	-131.288	78.5374
15	3	-370.614	0.440086	3.76017	11.9835	55.7461	-95.695	-148.825	-79.0792	160.238	53.3357	24.8572	68.2389	19.3868	-71.6076	115.986	-109.539	-7.07818	-163.035	175.412	-160.858	151.274	-40.7381	-37.0848	-107.422	164.733	-39.3684	141.886	-69.2662	141.874	-78.4426	45.8368	-142.832	137.142	-122.633	102.433	-131.288	78.5374
15	4	-368.657	0.449287	3.75939	12.1952	55.7863	-95.695	-148.825	-79.0792	160.238	53.3357	24.8572	68.2389	19.3868	-71.6076	115.986	-109.539	-7.07818	-162.722	175.431	-160.899	150.176	-39.9357	-37.1416	-107.319	165.268	-39.4797	141.364	-69.2118	141.765	-78.4508	47.5591	-144.577	135.142	-120.893	102.231	-131.288	78.5374
15	5	-367.874	0.450604	3.75952	12.3416	56.0586	-95.695	-148.825	-79.0792	160.238	53.3357	24.8572	68.2389	19.3868	-71.6076	115.986	-109.539	-7.07818	-162.722	175.431	-160.899	150.176	-39.9357	-37.1416	-107.763	163.537	-37.4797	142.027	-70.1433	141.978	-78.4923	47.2611	-144.361	135.29	-120.993	102.19	-131.494	78.5516
15	6	-368.102	0.447956	3.7596	12.1981	56.0743	-95.695	-148.825	-79.0792	160.238	53.3357	24.8572	68.2389	19.3868	-71.6076	115.986	-109.539	-7.07818	-162.722	175.431	-160.899	150.176	-39.9357	-37.1416	-107.763	163.537	-37.4797	142.027	-70.1433	141.978	-78.3608	48.1725	-145.191	136.474	-121.994	101.103	-130.442	78.485
16	1	-364.489	0.456813	3.75865	11.9564	56.0223	-95.6877	-150.178	-77.857	159.33	53.6547	25.6726	68.0463	19.5524	-71.2025	115.541	-109.512	-7.61344	-164.722	174.64	-159.25	151.934	-40.4435	-36.9179	-107.763	163.537	-37.4797	142.027	-70.1433	141.978	-78.3608	48.1725	-145.191	136.474	-121.994	101.103	-130.442	78.485
16	2	-363.435	0.463726	3.75792	12.4207	56.2895	-95.6821	-149.243	-78.4272	159.885	52.8723	25.9131	68.03	19.5315	-71.1989	115.586	-109.535	-7.26337	-164.669	174.807	-159.447	151.788	-40.3579	-36.9196	-108.272	161.824	-35.4797	142.51	-70.9424	142.21	-78.4776	47.6319	-144.429	135.435	-121.104	100.957	-130.442	78.485
16	3	-365.178	0.45418	3.75703	12.5886	56.6349	-95.6792	-149.194	-78.4783	159.83	52.9254	25.9161	68.0219	19.6166	-71.259	115.603	-109.545	-7.29125	-164.647	174.85	-159.488	151.768	-40.3523	-36.9191	-109.033	159.853	-33.5057	143.488	-72.45	142.575	-78.4222	47.3243	-144.04	135.862	-121.337	101.858	-130.705	78.2389
16	4	-362.873	0.463799	3.756	12.8407	56.6716	-95.6792	-149.194	-78.4783	159.83	52.9254	25.9161	68.0219	19.6166	-71.259	115.603	-109.545	-7.29125	-164.192	174.933	-159.612	150.25	-39.2471	-37.0014	-108.921	160.425	-33.6402	142.941	-72.3833	142.46	-78.437	49.0039	-145.748	133.862	-119.593	101.66	-130.705	78.2389
16	5	-363.623	0.463702	3.75547	12.6559	56.3759	-95.6792	-149.194	-78.4783	159.83	52.9254	25.9161	68.0219	19.6166	-71.259	115.603	-109.545	-7.29125	-164.192	174.933	-159.612	150.25	-39.2471	-37.0014	-108.442	162.192	-35.6402	142.4	-71.4866	142.227	-78.4506	48.904	-145.676	133.912	-119.628	101.648	-130.737	78.2415
16	6	-364.042	0.422845	3.74475	12.2023	56.846	-95.6461	-147.191	-80.4365	159.838	52.8686	26.144	68.5713	19.8108	-69.0926	118.302	-112.424	-9.46622	-163.854	176.167	-161.011	150.8	-39.8665	-36.951	-110.08	161.272	-34.8559	143.923	-72.8357	144.001	-78.3853	48.4581	-146.64	139.11	-123.914	103.188	-130.799	78.1173
17	1	-359.598	0.430728	3.74386	11.9742	56.7818	-95.6422	-148.346	-79.3979	159.125	53.1444	26.7457	68.4632	19.9675	-68.8324	117.998	-112.414	-9.87003	-165.854	175.058	-159.071	152.534	-40.3774	-36.7332	-110.08	161.272	-34.8559	143.923	-72.8357	144.001	-78.3853	48.4581	-146.64	139.11	-123.914	103.188	-130.799	78.1173
17	2	-359.412	0.436194	3.74303	11.8367	56.445	-95.643	-148.118	-79.5335	159.272	52.9402	26.805	68.4589	19.962	-68.8328	118.008	-112.418	-9.78061	-165.841	175.098	-159.118	152.502	-40.3585	-36.7336	-109.552	163.272	-36.8404	143.162	-71.6934	143.74	-78.4063	48.3552	-146.501	138.916	-123.747	103.164	-130.799	78.1173
17	3	-360.069	0.436109	3.74278	11.6797	56.1582	-95.6381	-148.044	-79.5926	159.288	52.9121	26.8239	68.4589	19.962	-68.8328	118.008	-112.418	-9.78063	-165.837	175.101	-159.1	152.502	-40.3601	-36.7379	-109.093	165.041	-38.8404	142.602	-70.816	143.516	-78.4106	48.3234	-146.45	138.924	-123.76	103.153	-130.799	78.1173
17	4	-357.694	0.445089	3.74143	11.9743	56.196	-95.6381	-148.044	-79.5926	159.288	52.9121	26.8239	68.4589	19.962	-68.8328	118.008	-112.418	-9.78063	-165.166	175.38	-159.464	150.502	-38.9346	-36.8455	-108.992	165.539	-38.9458	142.113	-70.7607	143.41	-78.4068	49.7517	-147.943	137.216	-122.26	103.01	-130.799	78.1173
17	5	-356.271	0.44733	3.74061	12.2047	56.4922	-95.6381	-148.044	-79.5926	159.288	52.9121	26.8239	68.4589	19.962	-68.8328	118.008	-112.418	-9.78063	-164.643	176.186	-160.408	149.752	-38.5602	-36.8373	-109.434	163.809	-36.9458	142.764	-71.6851	143.619	-78.4631	49.3341	-147.628	137.402	-122.385	102.949	-131.038	78.1358
17	6	-355.974	0.449029	3.74134	12.2094	56.4134	-95.6381	-148.044	-79.5926	159.288	52.9121	26.8239	68.4589	19.962	-68.8328	118.008	-112.418	-9.78063	-164.643	176.186	-160.408	149.752	-38.5602	-36.8373	-109.434	163.809	-36.9458	142.764	-71.6851	143.619	-78.2288	48.3658	-146.453	137.885	-123.264	102.128	-130.442	78.485
18	1	-354.306	0.450828	3.74115	12.3535	56.6825	-95.6376	-148.214	-79.4409	159.184	52.9536	26.9106	68.444	19.9838	-68.7931	117.963	-112.417	-9.84069	-164.895	176.022	-160.142	149.979	-38.6353	-36.8098	-109.896	162.044	-34.9458	143.234	-72.4705	143.84	-78.2288	48.3658	-146.453	137.885	-123.264	102.128	-130.442	78.485
18	2	-354.056	0.464286	3.7402	12.882	56.6397	-95.6455	-146.214	-80.6251	160.476	51.1526	27.4326	68.4177	19.9505	-68.7959	118.023	-112.441	-9.29828	-164.824	176.238	-160.395	149.818	-38.5457	-36.8124	-109.773	162.25	-35.1516	143.073	-72.261	143.781	-78.4291	47.4118	-145.142	136.064	-121.699	101.888	-130.442	78.485
18	3	-347.818	0.430652	3.72775	12.6453	57.2688	-95.6235	-144.18	-82.654	160.134	51.4639	27.6216	68.7721	21.6987	-68.052	120.467	-114.996	-11.6161	-164.472	177.103	-161.382	149.812	-38.6982	-36.7974	-111.586	160.873	-33.8566	144.841	-73.9193	145.51	-78.3474	47.5671	-146.878	141.557	-126.272	104.094	-131.037	78.4451
18	4	-346.593	0.437234	3.72716	12.7774	57.2996	-95.6235	-144.18	-82.654	160.134	51.4639	27.6216	68.7721	21.6987	-68.052	120.467	-114.996	-11.6161	-164.32	177.116	-161.406	149.279	-38.3053	-36.8293	-111.483	161.359	-33.9706	144.369	-73.8582	145.403	-78.3453	49.0678	-148.473	139.557	-124.508	103.935	-131.037	78.4451
18	5	-347.623	0.437023	3.72665	12.5893	57.0083	-95.6235	-144.18	-82.654	160.134	51.4639	27.6216	68.7721	21.6987	-68.052	120.467	-114.996	-11.6161	-164.32	177.116	-161.406	149.279	-38.3053	-36.8293	-111.017	163.118	-35.9706	143.795	-72.9506	145.182	-78.3504	49.0307	-148.445	139.572	-124.518	103.929	-131.048	78.4458
18	6	-348.55	0.436639	3.72611	12.4199	56.724	-95.6235	-144.18	-82.654	160.134	51.4639	27.6216	68.7721	21.6987	-68.052	120.467	-114.996	-11.6161	-164.32	177.116	-161.406	149.279	-38.3053	-36.8293	-110.561	164.864	-37.9706	143.219	-72.0566	144.971	-78.3494	49.0332	-148.446	139.579	-124.525	103.922	-131.033	78.4468
19	1	-346.854	0.44367	3.72512	12.1659	56.6519	-95.6206	-145.459	-81.5249	159.41	51.7976	28.1609	68.69	21.9193	-67.8521	120.181	-114.989	-12.0386	-166.305	175.941	-159.406	150.888	-38.7267	-36.6032	-110.561	164.864	-37.9706	143.219	-72.0566	144.971	-78.3494	49.0332	-148.446	139.579	-124.525	103.922	-131.033	78.4468
19	2	-347.537	0.453608	3.7243	12.768	56.8116	-95.649	-143.459	-82.6665	160.833	49.8387	28.6951	68.6607	21.8761	-67.8586	120.238	-115.006	-11.445	-166.191	176.291	-159.817	150.632	-38.5844	-36.6079	-110.873	163.903	-36.8255	143.422	-72.437	145.102	-78.4901	48.3516	-147.532	138.29	-123.412	103.764	-131.033	78.4468
19	3	-348.264	0.453799	3.72417	12.6402	56.5309	-95.639	-143.274	-82.8102	160.89	49.7489	28.7446	68.6607	21.8761	-67.8586	120.238	-115.006	-11.445	-166.185	176.295	-159.788	150.634	-38.5876	-36.6147	-110.416	165.678	-38.8255	142.883	-71.5804	144.879	-78.4956	48.311	-147.467	138.298	-123.427	103.751	-131.033	78.4468
19	4	-346.612	0.462603	3.72308	12.913	56.5815	-95.639	-143.274	-82.8102	160.89	49.7489	28.7446	68.6607	21.8761	-67.8586	120.238	-115.006	-11.445	-165.656	176.508	-160.064	149.035	-37.4409	-36.7088	-110.299	166.228	-38.9423	142.34	-71.5167	144.757	-78.4956	50.015	-149.247	136.298	-121.671	103.578	-131.033	78.4468
19	5	-344.909	0.46523	3.72201	13.1756	56.8956	-95.639	-143.274	-82.8102	160.89	49.7489	28.7446	68.6607	21.8761	-67.8586	120.238	-115.006	-11.445	-164.803	177.863	-161.651	147.886	-36.8797	-36.7082	-110.737	164.5	-36.9423	142.985	-72.4271	144.96	-78.5588	49.5385	-148.879	136.517	-121.817	103.504	-131.275	78.4685
19	6	-345.039	0.463767	3.72221	13.086	56.894	-95.639	-143.274	-82.8102	160.89	49.7489	28.7446	68.6607	21.8761	-67.8586	120.238	-115.006	-11.445	-164.803	177.863	-161.651	147.886	-36.8797	-36.7082	-110.737	164.5	-36.9423	142.985	-72.4271	144.96	-78.416	50.0079	-149.262	137.474	-122.714	102.612	-130.442	78.485
20	1	-342.964	0.466028	3.72181	13.1997	57.1463	-95.6384	-143.501	-82.614	160.759	49.8189	28.8297	68.6528	21.9006	-67.8392	120.208	-115.006	-11.4902	-165.208	177.594	-161.217	148.217	-36.9727	-36.6617	-111.197	162.731	-34.9423	143.41	-73.1656	145.178	-78.416	50.0079	-149.262	137.474	-122.714	102.612	-130.442	78.485
20	2	-343.191	0.448889	3.71896	13.1788	57.5519	-95.6128	-142.848	-83.2432	160.349	50.1834	28.8975	68.5584	22.7593	-68.446	120.369	-115.08	-11.6852	-165.042	177.929	-161.606	148.074	-36.9312	-36.6543	-112.421	160.943	-33.1734	144.844	-75.0189	145.747	-78.1655	49.7385	-149.773	140.71	-125.255	105.624	-131.926	78.1617
20	3	-342.1	0.451644	3.72065	13.5383	57.8542	-95.563	-141.873	-83.9971	160.663	49.6925	29.159	68.5584	22.7594	-68.446	120.369	-115.08	-11.6853	-165.023	177.939	-161.504	148.083	-36.9446	-36.6775	-112.883	159.201	-31.1734	145.459	-75.9587	145.961	-78.2047	49.4733	-149.349	140.754	-125.342	105.535	-131.926	78.1617
20	4	-341.45	0.457563	3.72006	13.6745	57.8877	-95.563	-141.873	-83.9971	160.663	49.6925	29.159	68.5584	22.7594	-68.446	120.369	-115.08	-11.6853	-164.907	177.936	-161.507	147.653	-36.6228	-36.7058	-112.779	159.679	-31.2919	144.998	-75.8935	145.856	-78.2105	50.9291	-150.905	138.754	-123.574	105.383	-131.926	78.1617
20	5	-342.644	0.457542	3.71955	13.4716	57.5899	-95.563	-141.873	-83.9971	160.663	49.6925	29.159	68.5584	22.7594	-68.446	120.369	-115.08	-11.6853	-164.907	177.936	-161.507	147.653	-36.6228	-36.7058	-112.301	161.457	-33.2919	144.472	-75.0058	145.627	-78.2279	50.8009	-150.804	138.807	-123.609	105.36	-131.961	78.1646
20	6	-342.618	0.457121	3.72045	13.3656	57.5233	-95.563	-141.873	-83.9971	160.663	49.6925	29.159	68.5584	22.7594	-68.446	120.369	-115.08	-11.6853	-164.907	177.936	-161.507	147.653	-36.6228	-36.7058	-112.301	161.457	-33.2919	144.472	-75.0058	145.627	-77.8672	50.5864	-150.288	140.417	-125.491	103.568	-130.442	78.485
21	1	-337.463	0.462819	3.71962	13.1383	57.4421	-95.5627	-142.914	-83.1002	160.098	50.0008	29.5189	68.5123	22.9157	-68.3552	120.199	-115.068	-11.9414	-166.748	176.689	-159.507	149.131	-37.0249	-36.4904	-112.301	161.457	-33.2919	144.472	-75.0058	145.627	-77.8672	50.5864	-150.288	140.417	-125.491	103.568	-130.442	78.485
21	2	-338.607	0.463626	3.71901	12.9932	57.1459	-95.5683	-142.664	-83.237	160.291	49.7375	29.5883	68.508	22.9087	-68.3559	120.207	-115.071	-11.8535	-166.734	176.731	-159.556	149.103	-37.0097	-36.4911	-111.868	163.238	-35.2919	143.819	-74.0255	145.414	-77.8672	50.5864	-150.288	140.417	-125.491	103.568	-130.442	78.485
21	3	-339.434	0.463456	3.71868	12.8237	56.8592	-95.5683	-142.664	-83.237	160.291	49.7375	29.5883	68.508	22.9087	-68.3559	120.207	-115.071	-11.8535	-166.731	176.732	-159.546	149.104	-37.011	-36.4933	-111.409	165.004	-37.2919	143.268	-73.1536	145.195	-77.8705	50.563	-150.25	140.421	-125.498	103.56	-130.442	78.485
21	4	-345.027	0.477683	3.71614	13.0024	56.6307	-95.5683	-142.664	-83.237	160.291	49.7375	29.5883	68.3342	22.0095	-69.5521	118.256	-113.316	-9.85353	-166.508	176.82	-159.659	148.418	-36.5151	-36.5373	-111.255	165.714	-37.4483	142.569	-73.0652	145.036	-77.8665	51.32	-151.062	139.463	-124.65	103.492	-130.442	78.485
21	5	-343.283	0.479981	3.71513	13.2773	56.949	-95.5683	-142.664	-83.237	160.291	49.7375	29.5883	68.3342	22.0095	-69.5521	118.256	-113.316	-9.85353	-165.662	178.175	-161.25	147.298	-35.9655	-36.5467	-111.698	163.979	-35.4483	143.186	-73.9617	145.241	-77.9269	50.8886	-150.724	139.635	-124.759	103.427	-130.669	78.502
21	6	-344.154	0.479588	3.71455	13.1159	56.6692	-95.5683	-142.664	-83.237	160.291	49.7375	29.5883	68.3342	22.0095	-69.5521	118.256	-113.316	-9.85353	-165.662	178.175	-161.25	147.298	-35.9655	-36.5467	-111.245	165.725	-37.4483	142.653	-73.1129	145.039	-77.9255	50.8988	-150.733	139.648	-124.77	103.416	-130.643	78.5
22	1	-341.089	0.482523	3.71385	13.1708	56.8991	-95.5681	-143.124	-82.8409	160.04	49.8767	29.7454	68.3087	22.0798	-69.4926	118.168	-113.313	-9.98844	-166.34	177.621	-160.428	147.895	-36.1685	-36.4703	-111.703	163.947	-35.4483	142.994	-73.7637	145.256	-77.9255	50.8988	-150.733	139.648	-124.77	103.416	-130.643	78.5
22	2	-340.984	0.488297	3.71471	13.6934	57.2238	-95.6104	-141.202	-83.8897	161.493	47.8767	30.2806	68.2886	22.0482	-69.4929	118.214	-113.33	-9.5659	-166.207	177.971	-160.839	147.671	-36.0537	-36.4775	-112.202	162.23	-33.4563	143.446	-74.537	145.474	-77.9255	50.8988	-150.733	139.648	-124.77	103.416	-130.643	78.5
22	3	-339.905	0.488787	3.71558	13.8878	57.5027	-95.6104	-141.202	-83.8897	161.493	47.8767	30.2806	68.2886	22.0483	-69.4929	118.214	-113.33	-9.56596	-166.202	177.973	-160.815	147.674	-36.0571	-36.483	-112.668	160.482	-31.4563	144.016	-75.4372	145.689	-77.9449	50.7645	-150.518	139.669	-124.813	103.371	-130.643	78.5
22	4	-338.012	0.495838	3.71488	14.0863	57.5423	-95.6104	-141.202	-83.8897	161.493	47.8767	30.2806	68.2886	22.0483	-69.4929	118.214	-113.33	-9.56596	-165.931	178.041	-160.907	146.776	-35.3976	-36.5437	-112.557	160.991	-31.5824	143.526	-75.3689	145.577	-77.952	52.2454	-152.095	137.669	-123.046	103.22	-130.643	78.5
22	5	-338.905	0.495977	3.71424	13.9133	57.2567	-95.6104	-141.202	-83.8897	161.493	47.8767	30.2806	68.2886	22.0483	-69.4929	118.214	-113.33	-9.56596	-165.817	178.23	-161.128	146.637	-35.3327	-36.546	-112.076	162.764	-33.5824	143.035	-74.5105	145.351	-77.9701	52.1127	-151.99	137.724	-123.082	103.2	-130.675	78.5029
22	6	-338.948	0.495423	3.71426	13.8885	57.2629	-95.6104	-141.202	-83.8897	161.493	47.8767	30.2806	68.2886	22.0483	-69.4929	118.214	-113.33	-9.56596	-165.817	178.23	-161.128	146.637	-35.3327	-36.546	-112.076	162.764	-33.5824	143.035	-74.5105	145.351	-77.9366	52.3401	-152.207	138.018	-123.328	102.966	-130.442	78.485
23	1	-336.72	0.504322	3.71485	13.6783	56.8995	-95.6102	-141.305	-83.8032	161.436	47.9121	30.3121	68.2834	22.0644	-69.4818	118.196	-113.329	-9.59472	-165.952	178.127	-160.972	146.755	-35.372	-36.5298	-111.33	164.761	-35.5824	142.124	-73.0671	145.005	-77.9366	52.3401	-152.207	138.018	-123.328	102.966	-130.442	78.485
23	2	-336.394	0.515497	3.71389	14.3485	57.1368	-95.6515	-139.492	-84.7593	162.899	45.9121	30.8368	68.2564	22.0216	-69.4823	118.258	-113.352	-9.02375	-165.837	178.422	-161.317	146.576	-35.2827	-36.536	-111.765	163.312	-33.8889	142.468	-73.6866	145.191	-78.1519	51.3902	-150.89	136.186	-121.757	102.718	-130.442	78.485
23	3	-333.655	0.486437	3.70837	14.2411	57.7821	-95.6229	-137.813	-86.5762	162.025	46.8017	30.9209	68.2282	24.938	-70.3438	120.012	-114.936	-10.9067	-165.537	179.105	-162.096	146.516	-35.3657	-36.5262	-113.643	161.741	-32.3731	144.322	-75.4642	146.309	-77.9135	51.5237	-152.87	141.429	-125.812	106.386	-132.168	78.2601
23	4	-332.303	0.491973	3.70779	14.3904	57.8217	-95.6229	-137.813	-86.5762	162.025	46.8017	30.9209	68.2282	24.938	-70.3438	120.012	-114.936	-10.9067	-165.424	179.105	-162.103	146.097	-35.0516	-36.5556	-113.538	162.204	-32.4865	143.87	-75.4014	146.204	-77.9176	52.948	-154.409	139.429	-124.038	106.25	-132.168	78.2601
23	5	-333.376	0.491934	3.70725	14.2209	57.5381	-95.6229	-137.813	-86.5762	162.025	46.8017	30.9209	68.2282	24.938	-70.3438	120.012	-114.936	-10.9067	-165.376	179.186	-162.198	146.046	-35.0297	-36.5569	-113.068	163.967	-34.4865	143.348	-74.5332	145.987	-77.9248	52.8952	-154.366	139.45	-124.052	106.24	-132.181	78.2613
23	6	-333.532	0.49053	3.70801	14.0917	57.4995	-95.6229	-137.813	-86.5762	162.025	46.8017	30.9209	68.2282	24.938	-70.3438	120.012	-114.936	-10.9067	-165.376	179.186	-162.198	146.046	-35.0297	-36.5569	-113.068	163.967	-34.4865	143.348	-74.5332	145.987	-77.578	53.2097	-154.419	141.34	-126.052	104.384	-130.54	78.4724
24	1	-331.863	0.491733	3.70806	14.2317	57.764	-95.6227	-137.951	-86.4607	161.953	46.8489	30.9569	68.2262	24.9465	-70.3414	120.005	-114.935	-10.9185	-165.639	179.008	-161.912	146.25	-35.0837	-36.5241	-113.531	162.207	-32.4865	143.834	-75.3455	146.2	-77.578	53.2097	-154.419	141.34	-126.052	104.384	-130.54	78.4724
24	2	-333.066	0.493402	3.70719	14.1261	57.4648	-95.6303	-137.698	-86.5895	162.175	46.5482	31.032	68.2208	24.9359	-70.3408	120.016	-114.939	-10.8031	-165.623	179.046	-161.957	146.229	-35.0737	-36.5249	-113.101	163.992	-34.4865	143.197	-74.3742	145.989	-77.6069	53.0724	-154.236	141.084	-125.831	104.352	-130.54	78.4724
24	3	-334.045	0.493361	3.70687	13.9737	57.1835	-95.6291	-137.665	-86.6141	162.189	46.5277	31.0414	68.2208	24.9359	-70.3408	120.016	-114.939	-10.8031	-165.621	179.047	-161.945	146.23	-35.0754	-36.5275	-112.638	165.756	-36.4865	142.677	-73.5253	145.774	-77.611	53.0467	-154.195	141.086	-125.837	104.343	-130.54	78.4724
24	4	-338.781	0.50617	3.70451	14.1155	56.9568	-95.6291	-137.665	-86.6141	162.189	46.5277	31.0414	68.0477	24.0174	-71.52	118.053	-113.178	-8.80314	-165.534	179.06	-161.965	145.93	-34.8529	-36.5484	-112.489	166.419	-36.6363	142.023	-73.441	145.623	-77.6067	53.6964	-154.901	140.236	-125.083	104.291	-130.54	78.4724
24	5	-336.509	0.508165	3.70377	14.3865	57.2703	-95.6291	-137.665	-86.6141	162.189	46.5277	31.0414	68.0477	24.0174	-71.52	118.053	-113.178	-8.80314	-164.528	180.767	-163.965	144.813	-34.3628	-36.5768	-112.907	164.795	-34.7643	142.57	-74.2568	145.812	-77.6691	53.2478	-154.535	140.402	-125.188	104.22	-130.79	78.4944
24	6	-336.575	0.507504	3.70384	14.356	57.2769	-95.6291	-137.665	-86.6141	162.189	46.5277	31.0414	68.0477	24.0174	-71.52	118.053	-113.178	-8.80314	-164.528	180.767	-163.965	144.813	-34.3628	-36.5768	-112.907	164.795	-34.7643	142.57	-74.2568	145.812	-77.6116	53.5358	-154.796	140.857	-125.592	103.86	-130.442	78.485
25	1	-334.423	0.50905	3.70369	14.4323	57.5181	-95.6284	-138.014	-86.3222	162.007	46.6492	31.131	68.0319	24.0754	-71.4963	118	-113.175	-8.89085	-165.064	180.279	-163.269	145.238	-34.4841	-36.5186	-113.372	163.032	-32.7643	143.007	-75.0217	146.025	-77.6116	53.5358	-154.796	140.857	-125.592	103.86	-130.442	78.485
25	2	-335.485	0.509566	3.70312	14.2907	57.2308	-95.6322	-137.887	-86.3863	162.116	46.5003	31.1687	68.0295	24.0708	-71.4957	118.006	-113.177	-8.83819	-165.046	180.316	-163.312	145.219	-34.4765	-36.5195	-112.927	164.806	-34.7643	142.425	-74.1019	145.813	-77.6116	53.5358	-154.796	140.857	-125.592	103.86	-130.442	78.485
25	3	-336.435	0.509564	3.7029	14.1464	56.9506	-95.6308	-137.852	-86.4123	162.131	46.4786	31.1786	68.0295	24.0708	-71.4957	118.006	-113.177	-8.83819	-165.043	180.317	-163.295	145.222	-34.4792	-36.5233	-112.463	166.575	-36.7643	141.933	-73.2788	145.597	-77.6182	53.4952	-154.731	140.86	-125.602	103.846	-130.442	78.485
25	4	-338.228	0.524721	3.70072	14.3351	56.7354	-95.6308	-137.852	-86.4123	162.131	46.4786	31.1786	67.791	23.4476	-72.952	116.006	-111.352	-6.84699	-164.961	180.326	-163.309	144.931	-34.2627	-36.544	-112.309	167.259	-36.9187	141.257	-73.1923	145.441	-77.6154	54.1903	-155.486	139.938	-124.783	103.789	-130.442	78.485
25	5	-337.045	0.524992	3.70193	14.5131	57.0431	-95.6313	-137.811	-86.4594	162.051	46.5585	31.1757	67.7824	23.5422	-73.0255	116.022	-111.362	-6.87157	-164.957	180.334	-163.318	144.927	-34.2614	-36.5441	-112.758	165.517	-34.9061	141.841	-74.0602	145.641	-77.6106	54.2019	-155.621	139.357	-124.289	104.627	-130.9	78.5255
25	6	-337.127	0.523976	3.70198	14.4705	57.0591	-95.6313	-137.811	-86.4594	162.051	46.5585	31.1757	67.7824	23.5422	-73.0255	116.022	-111.362	-6.87157	-164.957	180.334	-163.318	144.927	-34.2614	-36.5441	-112.758	165.517	-34.9061	141.841	-74.0602	145.641	-77.5405	54.6883	-156.09	139.978	-124.805	104.173	-130.442	78.485
26	1	-333.675	0.527092	3.70149	14.1883	56.9669	-95.6288	-139.016	-85.4542	161.424	46.9783	31.4814	67.7155	23.7465	-72.9091	115.817	-111.355	-7.21581	-166.594	178.977	-161.318	146.303	-34.7045	-36.3548	-112.758	165.517	-34.9061	141.841	-74.0602	145.641	-77.5405	54.6883	-156.09	139.978	-124.805	104.173	-130.442	78.485
26	2	-332.992	0.535863	3.70016	14.6858	57.1017	-95.6647	-137.849	-86.0469	162.396	45.6438	31.8275	67.6954	23.7072	-72.8995	115.874	-111.379	-6.76417	-166.433	179.343	-161.747	146.091	-34.6045	-36.3645	-113.048	164.57	-33.7955	142.038	-74.4398	145.76	-77.7783	53.6346	-154.653	137.978	-123.088	103.909	-130.442	78.485
26	3	-331.961	0.539316	3.70003	14.5283	56.7795	-95.6647	-137.849	-86.0469	162.396	45.6438	31.8275	67.6954	23.7073	-72.8995	115.874	-111.379	-6.7642	-166.429	179.344	-161.728	146.094	-34.6077	-36.369	-112.505	166.57	-35.7876	141.467	-73.4773	145.512	-77.7946	53.5284	-154.483	137.987	-123.115	103.873	-130.442	78.485
26	4	-327.238	0.547943	3.69882	14.8798	56.8474	-95.6647	-137.849	-86.0469	162.396	45.6438	31.8275	67.6954	23.7073	-72.8995	115.874	-111.379	-6.7642	-165.733	179.728	-162.202	144.094	-33.1756	-36.5112	-112.382	167.115	-35.9137	140.931	-73.4078	145.388	-77.8001	55.0489	-156.101	136.069	-121.419	103.738	-130.442	78.485
26	5	-326.252	0.54914	3.69877	15.0103	57.0987	-95.6647	-137.849	-86.0469	162.396	45.6438	31.8275	67.6954	23.7073	-72.8995	115.874	-111.379	-6.7642	-165.733	179.728	-162.202	144.094	-33.1756	-36.5112	-112.834	165.38	-33.9137	141.48	-74.2521	145.588	-77.854	54.6441	-155.77	136.242	-121.536	103.679	-130.699	78.5153
26	6	-327.205	0.548845	3.69821	14.8669	56.826	-95.6647	-137.849	-86.0469	162.396	45.6438	31.8275	67.6954	23.7073	-72.8995	115.874	-111.379	-6.7642	-165.733	179.728	-162.202	144.094	-33.1756	-36.5112	-112.374	167.126	-35.9137	141.012	-73.4532	145.389	-77.8528	54.6532	-155.779	136.253	-121.544	103.672	-130.677	78.5127
27	1	-329.982	0.552668	3.69754	14.5207	56.731	-95.6595	-139.564	-84.634	161.487	46.284	32.233	67.5993	24.0201	-72.7237	115.568	-111.377	-7.29532	-167.528	178.45	-160.202	145.644	-33.7056	-36.2809	-112.374	167.126	-35.9137	141.012	-73.4532	145.389	-77.8528	54.6532	-155.779	136.253	-121.544	103.672	-130.677	78.5127
27	2	-330.52	0.558018	3.69819	14.9289	56.8886	-95.715	-137.827	-85.5043	162.94	44.284	32.7569	67.5805	23.982	-72.715	115.623	-111.4	-6.8648	-167.247	179.129	-160.996	145.239	-33.5045	-36.2998	-112.579	166.524	-35.1899	141.09	-73.6478	145.467	-77.8528	54.6532	-155.779	136.253	-121.544	103.672	-130.677	78.5127
27	3	-331.331	0.558274	3.69824	14.817	56.6138	-95.7102	-137.696	-85.5999	162.994	44.201	32.7952	67.5805	23.982	-72.715	115.623	-111.4	-6.86484	-167.239	179.132	-160.96	145.244	-33.5108	-36.3081	-112.115	168.304	-37.1899	140.656	-72.879	145.251	-77.8653	54.5714	-155.648	136.259	-121.564	103.644	-130.677	78.5127
27	4	-328.903	0.566811	3.6971	15.1791	56.6889	-95.7102	-137.696	-85.5999	162.994	44.201	32.7952	67.5805	23.982	-72.715	115.623	-111.4	-6.86484	-166.544	179.525	-161.444	143.244	-32.0755	-36.4554	-111.997	168.828	-37.308	140.138	-72.8133	145.131	-77.8714	56.0719	-157.236	134.46	-119.975	103.517	-130.677	78.5127
27	5	-328.043	0.5684	3.697	15.2842	56.9264	-95.7102	-137.696	-85.5999	162.994	44.201	32.7952	67.5805	23.982	-72.715	115.623	-111.4	-6.86484	-166.544	179.525	-161.444	143.244	-32.0755	-36.4554	-112.441	167.102	-35.308	140.71	-73.6553	145.324	-77.9434	55.5188	-156.781	134.706	-120.144	103.439	-130.992	78.5544
27	6	-328.091	0.566899	3.69697	15.2309	56.9495	-95.7102	-137.696	-85.5999	162.994	44.201	32.7952	67.5805	23.982	-72.715	115.623	-111.4	-6.86484	-166.544	179.525	-161.444	143.244	-32.0755	-36.4554	-112.441	167.102	-35.308	140.71	-73.6553	145.324	-77.859	56.1588	-157.437	135.426	-120.705	102.924	-130.442	78.485
28	1	-317.047	0.570567	3.69637	14.8722	56.8533	-95.7025	-139.519	-84.1256	162.002	44.9497	33.1772	67.489	24.3173	-72.5357	115.316	-111.413	-7.43415	-168.32	178.236	-159.444	144.815	-32.6468	-36.2191	-112.441	167.102	-35.308	140.71	-73.6553	145.324	-77.859	56.1588	-157.437	135.426	-120.705	102.924	-130.442	78.485
28	2	-318.182	0.579966	3.69558	15.4219	56.9786	-95.7588	-137.829	-84.9491	163.454	42.9497	33.7032	67.4648	24.2661	-72.5249	115.389	-111.442	-6.86862	-168.086	178.821	-160.127	144.464	-32.4683	-36.2363	-112.659	166.446	-34.524	140.801	-73.8748	145.407	-78.0685	55.3594	-156.282	133.828	-119.346	102.687	-130.442	78.485
28	3	-318.924	0.579954	3.69549	15.2896	56.7006	-95.7588	-137.829	-84.9491	163.454	42.9497	33.7032	67.4648	24.2661	-72.5249	115.389	-111.442	-6.86863	-168.081	178.823	-160.105	144.467	-32.4727	-36.2416	-112.192	168.221	-36.524	140.371	-73.1047	145.192	-78.0785	55.2926	-156.176	133.833	-119.362	102.664	-130.442	78.485
28	4	-320.793	0.599737	3.69402	15.8598	56.6396	-95.7644	-137.72	-85.0856	163.134	43.2811	33.6776	67.1174	24.2751	-74.5407	113.476	-109.658	-4.95507	-167.409	179.201	-160.569	142.507	-31.059	-36.3908	-112.032	168.936	-36.5747	139.571	-73.0437	145.012	-78.0811	56.795	-157.981	131.257	-117.19	103.427	-130.659	78.6164
28	5	-320.145	0.60074	3.69342	16.0019	56.7649	-95.7644	-137.72	-85.0856	163.134	43.2811	33.6776	67.1174	24.2751	-74.5407	113.476	-109.658	-4.95507	-166.417	180.906	-162.569	141.402	-30.5548	-36.4379	-112.129	168.562	-36.1418	139.688	-73.2213	145.054	-78.1041	56.6118	-157.83	131.346	-117.253	103.401	-130.72	78.6258
28	6	-321.289	0.597293	3.69225	16.1214	57.0783	-95.7644	-137.72	-85.0856	163.134	43.2811	33.6776	67.1174	24.2751	-74.5407	113.476	-109.658	-4.95507	-166.417	180.906	-162.569	141.402	-30.5548	-36.4379	-112.768	166.92	-34.2645	140.434	-74.5877	145.432	-78.0984	56.8811	-158.128	131.503	-117.328	103.335	-130.442	78.485
29	1	-321.834	0.599141	3.69198	16.1142	57.2835	-95.761	-138.328	-84.6023	162.801	43.5458	33.7906	67.0916	24.3606	-74.4819	113.394	-109.667	-5.11734	-167.241	180.041	-161.395	142.133	-30.8305	-36.3427	-113.238	165.152	-32.2645	140.756	-75.2451	145.64	-78.0984	56.8811	-158.128	131.503	-117.328	103.335	-130.442	78.485
29	2	-321.482	0.606282	3.69237	16.444	57.3388	-95.8174	-136.689	-85.3729	164.25	41.5458	34.3181	67.0779	24.3298	-74.4712	113.442	-109.689	-4.78266	-166.851	180.868	-162.364	141.698	-30.6383	-36.3705	-113.113	165.277	-32.3899	140.629	-75.119	145.515	-78.0984	56.8811	-158.128	131.503	-117.328	103.335	-130.442	78.485
29	3	-321.362	0.61032	3.69582	16.4121	57.186	-95.8174	-136.689	-85.3729	164.25	41.5458	34.3181	67.0777	24.3492	-74.4648	113.44	-109.673	-4.82267	-166.812	180.879	-162.177	141.73	-30.6779	-36.413	-112.982	165.409	-32.5216	140.498	-74.9874	145.383	-78.2873	55.6334	-156.128	131.594	-117.629	102.902	-130.442	78.485
29	4	-318.442	0.63044	3.69421	16.7344	57.0052	-95.8174	-136.689	-85.3729	164.25	41.5458	34.3181	66.7196	24.1891	-76.3492	111.44	-107.812	-2.84445	-166.673	180.83	-162.125	141.107	-30.195	-36.464	-112.795	166.233	-32.7267	139.697	-74.8758	145.198	-78.306	56.6431	-157.169	130.403	-116.583	102.805	-130.442	78.485
29	5	-316.989	0.631099	3.69421	16.925	57.2406	-95.8174	-136.689	-85.3729	164.25	41.5458	34.3181	66.7196	24.1891	-76.3492	111.44	-107.812	-2.84445	-165.72	182.534	-164.125	140.214	-29.8351	-36.5231	-113.072	165.207	-31.554	139.96	-75.3385	145.319	-78.3173	56.5508	-157.094	130.45	-116.615	102.793	-130.482	78.4913
29	6	-317.316	0.626412	3.69402	17.0856	57.5595	-95.8174	-136.689	-85.3729	164.25	41.5458	34.3181	66.7196	24.1891	-76.3492	111.44	-107.812	-2.84445	-165.72	182.534	-164.125	140.214	-29.8351	-36.5231	-113.686	163.207	-29.5587	140.524	-76.3604	145.594	-78.3162	56.5593	-157.103	130.459	-116.622	102.787	-130.465	78.4886
30	1	-312.514	0.624524	3.69376	16.8402	57.5605	-95.8037	-138.689	-83.8104	163.125	42.484	34.6464	66.5719	24.6238	-76.0027	111.019	-107.885	-3.73478	-165.719	182.795	-164.367	140.239	-29.855	-36.5068	-113.686	163.207	-29.5587	140.524	-76.3604	145.594	-78.3162	56.5593	-157.103	130.459	-116.622	102.787	-130.465	78.4886
30	2	-313.978	0.625865	3.69379	16.7149	57.2915	-95.8161	-138.328	-83.9752	163.444	42.0408	34.7655	66.5639	24.6037	-75.9938	111.053	-107.901	-3.52301	-166.723	181.093	-162.367	140.933	-30.0545	-36.4397	-113.451	164.332	-30.7815	140.099	-75.7082	145.465	-78.3162	56.5593	-157.103	130.459	-116.622	102.787	-130.465	78.4886
30	3	-313.063	0.625218	3.6957	16.8578	57.5493	-95.8161	-138.328	-83.9752	163.444	42.0408	34.7655	66.5726	24.7336	-75.9018	111.039	-107.774	-3.867	-166.681	181.104	-162.17	140.969	-30.098	-36.4845	-113.932	162.593	-28.7815	140.565	-76.5308	145.672	-78.3843	56.0872	-156.345	130.511	-116.752	102.623	-130.465	78.4886
30	4	-307.117	0.646922	3.6944	17.2126	57.3599	-95.8161	-138.328	-83.9752	163.444	42.0408	34.7655	66.1817	24.6544	-77.8163	109.039	-105.905	-1.92257	-166.665	180.693	-161.693	140.209	-29.4424	-36.5492	-113.732	163.469	-29.0147	139.727	-76.4063	145.476	-78.4121	57.1064	-157.386	129.261	-115.655	102.516	-130.465	78.4886
30	5	-308.246	0.647029	3.69392	17.0521	57.0746	-95.8161	-138.328	-83.9752	163.444	42.0408	34.7655	66.1817	24.6544	-77.8163	109.039	-105.905	-1.92257	-166.665	180.693	-161.693	140.209	-29.4424	-36.5492	-113.234	165.245	-31.0147	139.383	-75.6536	145.253	-78.4327	56.9352	-157.247	129.349	-115.717	102.495	-130.503	78.4947
30	6	-307.388	0.646959	3.69413	17.1682	57.3006	-95.8161	-138.328	-83.9752	163.444	42.0408	34.7655	66.1817	24.6544	-77.8163	109.039	-105.905	-1.92257	-166.665	180.693	-161.693	140.209	-29.4424	-36.5492	-113.626	163.832	-29.4128	139.731	-76.2962	145.431	-78.4251	56.9976	-157.314	129.412	-115.763	102.45	-130.442	78.485
31	1	-314.588	0.64761	3.69299	16.9936	57.0011	-95.8152	-138.456	-83.8761	163.372	42.1015	34.7858	66.1784	24.6624	-77.8056	109.03	-105.908	-1.94388	-166.765	180.605	-161.567	140.306	-29.4838	-36.5358	-113.144	165.573	-31.4128	139.157	-75.353	145.222	-78.4251	56.9976	-157.314	129.412	-115.763	102.45	-130.442	78.485
31	2	-313.638	0.655141	3.69293	16.9327	56.6832	-95.8216	-138.268	-83.9612	163.538	41.8697	34.8486	66.1744	24.6517	-77.7995	109.05	-105.918	-1.83253	-166.661	180.815	-161.813	140.2	-29.4387	-36.5437	-112.517	167.573	-33.3946	138.527	-74.2339	144.937	-78.4757	56.8275	-157.048	129.055	-115.463	102.388	-130.442	78.485
31	3	-314.511	0.655082	3.69282	16.8118	56.4115	-95.8216	-138.268	-83.9612	163.538	41.8697	34.8486	66.1753	24.6562	-77.7929	109.049	-105.913	-1.84988	-166.655	180.816	-161.786	140.205	-29.4448	-36.5498	-112.043	169.349	-35.3946	138.153	-73.5085	144.724	-78.4836	56.7717	-156.959	129.062	-115.479	102.369	-130.442	78.485
31	4	-306.859	0.676582	3.69149	17.2637	56.2942	-95.8216	-138.268	-83.9612	163.538	41.8697	34.8486	65.7805	25.0047	-79.7929	107.317	-104.27	-0.232657	-166.408	180.663	-161.613	138.969	-28.475	-36.6544	-111.859	170.162	-35.5877	137.356	-73.4029	144.54	-78.5074	57.8776	-158.085	127.806	-114.377	102.263	-130.442	78.485
31	5	-305.937	0.678163	3.69149	17.3447	56.523	-95.8216	-138.268	-83.9612	163.538	41.8697	34.8486	65.7805	25.0047	-79.7929	107.317	-104.27	-0.232657	-166.408	180.663	-161.613	138.969	-28.475	-36.6544	-112.313	168.432	-33.5877	137.851	-74.1803	144.729	-78.5719	57.3277	-157.638	128.098	-114.586	102.199	-130.728	78.5346
31	6	-307.098	0.677528	3.69076	17.232	56.2666	-95.8216	-138.268	-83.9612	163.538	41.8697	34.8486	65.7805	25.0047	-79.7929	107.317	-104.27	-0.232657	-166.408	180.663	-161.613	138.969	-28.475	-36.6544	-111.86	170.167	-35.5877	137.507	-73.5124	144.558	-78.5683	57.3595	-157.673	128.129	-114.607	102.177	-130.667	78.5239
32	1	-306.179	0.67954	3.69034	16.8894	56.1922	-95.807	-140.268	-82.4083	162.403	42.8307	35.1622	65.6708	25.2081	-79.4331	107.037	-104.364	-0.878607	-167.502	180.065	-160.57	140.081	-28.9769	-36.4854	-111.86	170.167	-35.5877	137.507	-73.5124	144.558	-78.5683	57.3595	-157.673	128.129	-114.607	102.177	-130.667	78.5239
32	2	-305.025	0.688566	3.68923	17.3885	56.2693	-95.8512	-139.01	-82.987	163.453	41.3482	35.5767	65.654	25.1562	-79.3989	107.135	-104.417	-0.362915	-167.011	181.089	-161.769	139.535	-28.7283	-36.5252	-111.958	169.922	-35.283	137.5	-73.5525	144.588	-78.8561	56.4287	-156.191	126.129	-112.933	101.823	-130.667	78.5239
32	3	-305.756	0.688836	3.68967	17.3002	55.9994	-95.8479	-138.904	-83.0612	163.498	41.278	35.6097	65.6544	25.1572	-79.3965	107.135	-104.415	-0.368185	-166.999	181.092	-161.71	139.547	-28.7426	-36.5388	-111.493	171.73	-37.283	137.197	-72.9042	144.371	-78.874	56.2933	-155.974	126.149	-112.975	101.776	-130.667	78.5239
32	4	-298.881	0.708697	3.68869	17.7294	55.9139	-95.8479	-138.904	-83.0612	163.498	41.278	35.6097	65.2545	25.6824	-81.3965	105.549	-102.898	1.08516	-166.711	181.14	-161.771	138.482	-27.9385	-36.6306	-111.331	172.442	-37.4463	136.493	-72.813	144.209	-78.9009	57.2742	-156.953	125.074	-112.035	101.676	-130.667	78.5239
32	5	-297.441	0.707939	3.69061	18.0996	56.181	-95.8491	-138.818	-83.1908	163.02	41.7721	35.5693	65.1917	26.2336	-81.8866	105.546	-102.856	0.992626	-165.786	182.811	-163.732	137.636	-27.5978	-36.6966	-111.448	171.96	-36.889	136.596	-72.9756	144.251	-78.9139	57.716	-157.171	122.805	-110.195	102.027	-130.83	78.6247
32	6	-297.718	0.706395	3.69034	18.0628	56.221	-95.8491	-138.818	-83.1908	163.02	41.7721	35.5693	65.1917	26.2336	-81.8866	105.546	-102.856	0.992626	-165.786	182.811	-163.732	137.636	-27.5978	-36.6966	-111.448	171.96	-36.889	136.596	-72.9756	144.251	-78.8806	58.4892	-158.042	123.281	-110.436	101.745	-130.442	78.485
33	1	-296.703	0.704666	3.69011	17.8229	56.2079	-95.8327	-140.818	-81.657	161.896	42.7532	35.8477	65.051	26.4546	-81.3907	105.198	-102.992	0.156432	-165.818	182.844	-163.749	137.677	-27.6198	-36.6886	-111.448	171.96	-36.889	136.596	-72.9756	144.251	-78.8806	58.4892	-158.042	123.281	-110.436	101.745	-130.442	78.485
33	2	-297.25	0.70512	3.69068	17.7743	56.1308	-95.8422	-140.566	-81.7717	162.102	42.4599	35.9315	65.0475	26.4414	-81.381	105.222	-103.005	0.277244	-166.823	181.143	-161.749	138.371	-27.8253	-36.6159	-111.457	171.94	-36.8632	136.593	-72.9761	144.253	-78.8806	58.4892	-158.042	123.281	-110.436	101.745	-130.442	78.485
33	3	-298.235	0.70492	3.69171	17.6759	55.8569	-95.8422	-140.566	-81.7717	162.102	42.4599	35.9315	65.0591	26.4556	-81.3174	105.225	-102.973	0.155058	-166.795	181.15	-161.62	138.399	-27.8578	-36.6451	-111.001	173.776	-38.8632	136.352	-72.3973	144.034	-78.9161	58.2207	-157.611	123.319	-110.516	101.651	-130.442	78.485
33	4	-289.922	0.726204	3.6906	18.187	55.7942	-95.8422	-140.566	-81.7717	162.102	42.4599	35.9315	64.6497	27.0646	-83.3174	103.703	-101.509	1.53392	-166.588	180.866	-161.29	137.071	-26.7909	-36.7619	-110.825	174.555	-39.0366	135.577	-72.2988	143.857	-78.9448	59.4755	-158.866	122.036	-109.391	101.536	-130.442	78.485
33	5	-289.652	0.727292	3.69074	18.213	56.0031	-95.8422	-140.566	-81.7717	162.102	42.4599	35.9315	64.6497	27.0646	-83.3174	103.703	-101.509	1.53392	-166.588	180.866	-161.29	137.071	-26.7909	-36.7619	-111.252	172.844	-37.0366	136.138	-73.0597	144.023	-79.0194	58.7859	-158.311	122.45	-109.696	101.464	-130.671	78.5311
33	6	-291.286	0.72522	3.68936	18.1292	55.7803	-95.8422	-140.566	-81.7717	162.102	42.4599	35.9315	64.6497	27.0646	-83.3174	103.703	-101.509	1.53392	-166.588	180.866	-161.29	137.071	-26.7909	-36.7619	-110.872	174.539	-39.0366	135.935	-72.6263	143.941	-79.0052	58.9205	-158.462	122.566	-109.772	101.382	-130.449	78.4864
34	1	-286.553	0.726741	3.6878	17.9147	55.8642	-95.8254	-142.566	-80.2424	160.974	43.4508	36.203	64.5382	27.1736	-82.8197	103.428	-101.658	0.822786	-166.945	180.661	-160.941	137.452	-26.9743	-36.7057	-111.152	173.42	-37.808	135.787	-72.6595	144.061	-79.0052	58.9205	-158.462	122.566	-109.772	101.382	-130.449	78.4864
34	2	-285.134	0.729738	3.68854	18.2339	55.9877	-95.8804	-141.099	-80.9219	162.105	41.8144	36.6847	64.5298	27.1355	-82.7899	103.499	-101.699	1.15335	-166.097	182.368	-162.941	136.585	-26.5972	-36.7759	-111.178	173.368	-37.7379	135.773	-72.6541	144.067	-79.0052	58.9205	-158.462	122.566	-109.772	101.382	-130.449	78.4864
34	3	-286.812	0.728991	3.68991	18.1333	55.7193	-95.8804	-141.099	-80.9219	162.105	41.8144	36.6847	64.562	27.1422	-82.6253	103.51	-101.636	0.882867	-166.056	182.376	-162.737	136.634	-26.6514	-36.8211	-110.728	175.223	-39.7379	135.579	-72.126	143.846	-79.0502	58.5829	-157.92	122.614	-109.873	101.263	-130.449	78.4864
34	4	-280.243	0.737871	3.68907	18.5939	55.8755	-95.8804	-141.099	-80.9219	162.105	41.8144	36.6847	64.562	27.1422	-82.6253	103.51	-101.636	0.882867	-165.221	183.172	-163.671	134.634	-25.2598	-37.0052	-110.606	175.764	-39.8564	135.039	-72.0579	143.722	-79.095	60.353	-159.681	120.796	-108.281	101.099	-130.449	78.4864
34	5	-279.734	0.738525	3.69007	18.6948	56.1343	-95.8798	-141.06	-80.9645	162.034	41.8862	36.6831	64.5532	27.2446	-82.708	103.517	-101.636	0.856623	-165.224	183.166	-163.664	134.636	-25.2606	-37.0049	-111.041	173.988	-37.7762	135.635	-72.8354	143.886	-79.1693	59.8133	-159.169	120.373	-108.014	101.56	-130.726	78.5639
34	6	-279.976	0.737547	3.68992	18.6701	56.1576	-95.8798	-141.06	-80.9645	162.034	41.8862	36.6831	64.5532	27.2446	-82.708	103.517	-101.636	0.856623	-165.224	183.166	-163.664	134.636	-25.2606	-37.0049	-111.041	173.988	-37.7762	135.635	-72.8354	143.886	-79.1341	60.2869	-159.71	120.709	-108.207	101.345	-130.442	78.485
35	1	-277.934	0.737364	3.68975	18.4278	56.1341	-95.8605	-143.06	-79.4606	160.894	42.9254	36.9142	64.4518	27.3583	-82.1866	103.243	-101.811	0.0978043	-165.428	183.151	-163.561	134.864	-25.3743	-36.9666	-111.041	173.988	-37.7762	135.635	-72.8354	143.886	-79.1341	60.2869	-159.71	120.709	-108.207	101.345	-130.442	78.485
35	2	-278.577	0.738156	3.69039	18.4034	56.0572	-95.8786	-142.6	-79.6706	161.251	42.4076	37.0678	64.4475	27.338	-82.1716	103.281	-101.832	0.273376	-166.458	181.453	-161.561	135.545	-25.5691	-36.8878	-111.045	173.981	-37.7662	135.633	-72.8344	143.887	-79.1341	60.2869	-159.71	120.709	-108.207	101.345	-130.442	78.485
35	3	-279.543	0.73855	3.69208	18.3147	55.7707	-95.8786	-142.6	-79.6706	161.251	42.4076	37.0678	64.4511	27.3405	-82.1534	103.281	-101.824	0.240695	-166.431	181.46	-161.431	135.578	-25.6059	-36.9168	-110.597	175.842	-39.7662	135.462	-72.3283	143.666	-79.1858	59.8977	-159.085	120.762	-108.322	101.207	-130.442	78.485
35	4	-276.599	0.747853	3.68577	18.4678	55.6595	-95.8786	-142.6	-79.6706	161.251	42.4076	37.0678	64.2678	27.6218	-83.0152	102.652	-101.214	0.819029	-167.184	179.602	-159.431	135.371	-25.1158	-36.9336	-110.526	176.158	-39.8356	135.145	-72.288	143.594	-79.193	60.2093	-159.395	120.453	-108.05	101.18	-130.442	78.485
35	5	-275.69	0.748923	3.6854	18.5879	55.8494	-95.8786	-142.6	-79.6706	161.251	42.4076	37.0678	64.2678	27.6218	-83.0152	102.652	-101.214	0.819029	-166.215	181.308	-161.431	134.299	-24.6132	-36.9988	-110.753	175.229	-38.745	135.463	-72.6977	143.679	-79.2415	59.7412	-159.018	120.742	-108.264	101.134	-130.545	78.507
35	6	-275.774	0.748608	3.68535	18.5785	55.8557	-95.8786	-142.6	-79.6706	161.251	42.4076	37.0678	64.2678	27.6218	-83.0152	102.652	-101.214	0.819029	-166.215	181.308	-161.431	134.299	-24.6132	-36.9988	-110.753	175.229	-38.745	135.463	-72.6977	143.679	-79.2267	59.8861	-159.183	120.861	-108.34	101.05	-130.442	78.485
36	1	-270.448	0.748085	3.68529	18.3543	55.8408	-95.8585	-144.6	-78.1751	160.105	43.464	37.2861	64.1757	27.6782	-82.4155	102.386	-101.426	0.028511	-166.277	181.295	-161.391	134.369	-24.6483	-36.9876	-110.753	175.229	-38.745	135.463	-72.6977	143.679	-79.2267	59.8861	-159.183	120.861	-108.34	101.05	-130.442	78.485
36	2	-269.71	0.75066	3.6861	18.6739	55.9657	-95.9207	-143.001	-78.9149	161.292	41.7226	37.815	64.1688	27.642	-82.3889	102.454	-101.464	0.334981	-165.4	183.001	-163.391	133.551	-24.3131	-37.0608	-110.759	175.218	-38.73	135.459	-72.6949	143.68	-79.2267	59.8861	-159.183	120.861	-108.34	101.05	-130.442	78.485
36	3	-270.758	0.751134	3.68818	18.5913	55.6763	-95.9207	-143.001	-78.9149	161.292	41.7226	37.815	64.1727	27.6428	-82.3705	102.455	-101.456	0.3046	-165.371	183.006	-163.239	133.593	-24.3579	-37.0937	-110.318	177.097	-40.73	135.327	-72.2323	143.458	-79.2869	59.437	-158.46	120.926	-108.476	100.891	-130.442	78.485
36	4	-263.596	0.759947	3.68768	19.0541	55.8642	-95.9207	-143.001	-78.9149	161.292	41.7226	37.815	64.1727	27.6428	-82.3705	102.455	-101.456	0.3046	-164.572	183.964	-164.357	131.993	-23.2956	-37.2492	-110.195	177.641	-40.8471	134.778	-72.1627	143.333	-79.3375	61.4221	-160.424	118.926	-106.723	100.708	-130.442	78.485
36	5	-264.512	0.760163	3.68759	18.9678	55.7946	-95.9207	-143.001	-78.9149	161.292	41.7226	37.815	64.1727	27.6428	-82.3705	102.455	-101.456	0.3046	-165.454	182.261	-162.357	132.491	-23.3914	-37.1647	-110.237	177.466	-40.6417	134.842	-72.2398	143.348	-79.3529	61.2677	-160.3	119.023	-106.795	100.694	-130.46	78.4892
36	6	-264.529	0.760104	3.68758	18.9662	55.7958	-95.9207	-143.001	-78.9149	161.292	41.7226	37.815	64.1727	27.6428	-82.3705	102.455	-101.456	0.3046	-165.454	182.261	-162.357	132.491	-23.3914	-37.1647	-110.237	177.466	-40.6417	134.842	-72.2398	143.348	-79.3502	61.2947	-160.331	119.044	-106.808	100.68	-130.442	78.485
37	1	-284.805	0.764373	3.68258	18.6828	55.7374	-95.9036	-144.49	-77.8222	160.426	42.5513	37.9448	64.1403	27.6633	-82.0974	102.346	-101.563	-0.0562099	-166.912	180.678	-160.357	133.882	-24.0047	-36.977	-110.394	176.821	-39.9415	134.673	-72.1664	143.413	-79.3502	61.2947	-160.331	119.044	-106.808	100.68	-130.442	78.485
37	2	-284.933	0.767427	3.6834	19.0112	55.8512	-95.9774	-142.696	-78.6306	161.79	40.5513	38.5528	64.1317	27.6177	-82.0646	102.432	-101.611	0.331007	-166.252	182.047	-161.959	133.19	-23.6954	-37.036	-110.428	176.765	-39.8623	134.642	-72.1429	143.42	-79.3502	61.2947	-160.331	119.044	-106.808	100.68	-130.442	78.485
37	3	-286.264	0.768889	3.68705	19.0022	55.5476	-95.9596	-142.024	-79.0851	162.066	40.1046	38.7749	64.1319	27.6178	-82.0636	102.432	-101.61	0.329394	-166.202	182.058	-161.713	133.26	-23.7711	-37.0904	-109.997	178.671	-41.8623	134.562	-71.7388	143.196	-79.4585	60.4763	-159.014	119.159	-107.052	100.388	-130.442	78.485
37	4	-285.17	0.771145	3.69838	19.2431	55.651	-95.9596	-142.024	-79.0851	162.066	40.1046	38.7749	64.1319	27.6178	-82.0636	102.432	-101.61	0.329394	-164.785	184.058	-163.709	131.51	-22.8278	-37.2664	-109.975	178.768	-41.8828	134.463	-71.7265	143.173	-79.4625	60.6491	-159.185	118.99	-106.903	100.373	-130.442	78.485
37	5	-284.872	0.773165	3.6983	19.2958	55.8257	-95.9539	-142.076	-79.0275	162.034	40.1352	38.7744	64.1069	27.7076	-82.1761	102.356	-101.522	0.344747	-164.783	184.06	-163.711	131.506	-22.8256	-37.2666	-110.379	177.03	-39.8289	135.122	-72.4865	143.31	-79.6308	59.3892	-157.637	118.874	-106.971	100.003	-130.243	78.5885
37	6	-284.746	0.772728	3.698	19.3195	55.8615	-95.9539	-142.076	-79.0275	162.034	40.1352	38.7744	64.1069	27.7076	-82.1761	102.356	-101.522	0.344747	-164.783	184.06	-163.711	131.506	-22.8256	-37.2666	-110.379	177.03	-39.8289	135.122	-72.4865	143.31	-79.7084	59.7232	-158.039	118.701	-106.679	100.282	-130.442	78.485
38	1	-276.578	0.77478	3.69777	19.028	55.7986	-95.9296	-144.076	-77.595	160.859	41.313	38.8855	64.0601	27.7657	-81.7624	102.186	-101.691	-0.248034	-165.486	183.76	-163.126	132.241	-23.1844	-37.1447	-110.379	177.03	-39.8289	135.122	-72.4865	143.31	-79.7084	59.7232	-158.039	118.701	-106.679	100.282	-130.442	78.485
38	2	-277.764	0.779183	3.69825	19.2111	55.7395	-95.9923	-142.675	-78.1998	161.964	39.6922	39.3771	64.0495	27.7082	-81.7223	102.295	-101.75	0.238846	-166.586	182.07	-161.126	132.907	-23.3646	-37.0514	-110.42	176.962	-39.7335	135.085	-72.4586	143.317	-79.8043	59.4631	-157.573	118.074	-106.161	100.152	-130.442	78.485
38	3	-278.907	0.781461	3.70222	19.2885	55.4642	-95.9602	-141.336	-79.0894	162.536	38.7697	39.8296	64.0495	27.7082	-81.7222	102.295	-101.75	0.238724	-166.525	182.082	-160.839	132.991	-23.455	-37.1153	-109.989	178.867	-41.7335	135.01	-72.0585	143.094	-79.9024	58.6628	-156.288	118.219	-106.428	99.8712	-130.442	78.485
38	4	-275.185	0.78764	3.70163	19.6689	55.6137	-95.9602	-141.336	-79.0894	162.536	38.7697	39.8296	64.0495	27.7082	-81.7222	102.295	-101.75	0.238724	-165.453	183.475	-162.47	130.991	-22.1451	-37.3221	-109.908	179.222	-41.8086	134.648	-72.0129	143.013	-79.9337	59.7527	-157.344	117.138	-105.483	99.7596	-130.442	78.485
38	5	-274.288	0.789349	3.70242	19.707	55.8207	-95.9597	-141.301	-79.1274	162.475	38.8313	39.8285	64.0417	27.7977	-81.7952	102.3	-101.748	0.216283	-165.457	183.468	-162.461	130.994	-22.1461	-37.3217	-110.319	177.437	-39.7006	135.315	-72.775	143.145	-80.0453	58.641	-156.313	117.11	-105.512	100.06	-130.876	78.5853
38	6	-274.631	0.788005	3.7022	19.6682	55.8488	-95.9597	-141.301	-79.1274	162.475	38.8313	39.8285	64.0417	27.7977	-81.7952	102.3	-101.748	0.216283	-165.457	183.468	-162.461	130.994	-22.1461	-37.3217	-110.319	177.437	-39.7006	135.315	-72.775	143.145	-79.9943	59.2736	-157.036	117.571	-105.784	99.7167	-130.442	78.485
39	1	-264.627	0.789683	3.70195	19.3709	55.7786	-95.9356	-143.301	-77.7219	161.3	40.0595	39.8743	64.0054	27.8749	-81.4217	102.142	-101.902	-0.359811	-166.184	183.055	-161.76	131.741	-22.5111	-37.1965	-110.319	177.437	-39.7006	135.315	-72.775	143.145	-79.9943	59.2736	-157.036	117.571	-105.784	99.7167	-130.442	78.485
39	2	-266.163	0.791468	3.70283	19.4376	55.7217	-95.9887	-142.234	-78.159	162.183	38.7668	40.2635	63.9988	27.8381	-81.3969	102.212	-101.939	-0.050603	-167.234	181.364	-159.76	132.467	-22.7551	-37.0999	-110.35	177.385	-39.6264	135.285	-72.7523	143.15	-79.9943	59.2736	-157.036	117.571	-105.784	99.7167	-130.442	78.485
39	3	-267.626	0.794635	3.70755	19.5997	55.4664	-95.9478	-140.234	-79.4609	163.076	37.3289	40.957	63.9988	27.8381	-81.3969	102.212	-101.939	-0.0506032	-167.158	181.383	-159.419	132.571	-22.8676	-37.1772	-109.928	179.263	-41.5946	135.226	-72.3724	142.932	-80.1049	58.355	-155.56	117.746	-106.099	99.3936	-130.442	78.485
39	4	-261.725	0.800966	3.70388	19.8543	55.5704	-95.9478	-140.234	-79.4609	163.076	37.3289	40.957	63.9988	27.8381	-81.3969	102.212	-101.939	-0.0506032	-167.806	180.601	-158.635	132.709	-22.7106	-37.1553	-109.816	179.754	-41.6992	134.724	-72.3082	142.82	-80.1654	60.355	-157.483	115.749	-104.355	99.1799	-130.442	78.485
39	5	-259.303	0.801434	3.70654	19.8525	55.9176	-95.9471	-140.201	-79.5612	162.724	37.7194	40.906	63.9433	28.4263	-81.9	102.257	-101.948	-0.152381	-167.791	180.628	-158.667	132.695	-22.7043	-37.1566	-110.29	177.633	-39.2143	135.463	-73.1674	142.969	-80.079	60.188	-158.262	116.051	-104.514	100.649	-131.607	78.6464
39	6	-261.567	0.798542	3.70483	19.7919	55.7114	-95.9471	-140.201	-79.5612	162.724	37.7194	40.906	63.9433	28.4263	-81.9	102.257	-101.948	-0.152381	-167.791	180.628	-158.667	132.695	-22.7043	-37.1566	-109.934	179.294	-41.2143	135.316	-72.8125	142.934	-80.0568	60.3361	-158.432	116.197	-104.616	100.531	-131.309	78.605
40	1	-254.407	0.799478	3.7045	19.5326	55.6712	-95.9245	-142.201	-78.1753	161.572	38.9728	40.8884	63.9119	28.5421	-81.565	102.095	-102.078	-0.735946	-168.133	180.744	-158.63	133.095	-22.9259	-37.0742	-109.934	179.294	-41.2143	135.316	-72.8125	142.934	-80.0568	60.3361	-158.432	116.197	-104.616	100.531	-131.309	78.605
40	2	-255.863	0.804309	3.70464	19.9343	55.7952	-96.0067	-140.739	-78.7395	162.84	37.1176	41.4417	63.9035	28.492	-81.5322	102.186	-102.126	-0.329251	-167.278	182.448	-160.63	132.218	-22.5175	-37.1646	-109.962	179.251	-41.1515	135.284	-72.7857	142.938	-80.1639	60.0591	-157.919	115.509	-104.049	100.383	-131.309	78.605
40	3	-257.481	0.806364	3.71	19.8488	55.4426	-96.0067	-140.739	-78.7395	162.84	37.1176	41.4417	63.9035	28.492	-81.5322	102.186	-102.126	-0.329251	-167.215	182.459	-160.345	132.305	-22.611	-37.2279	-109.571	181.08	-43.0362	135.284	-72.4875	142.727	-80.3111	58.8095	-155.919	115.741	-104.47	99.9457	-131.309	78.605
40	4	-252.237	0.814992	3.70916	20.2798	55.572	-96.0067	-140.739	-78.7395	162.84	37.1176	41.4417	63.9035	28.492	-81.5322	102.186	-102.126	-0.329251	-166.636	182.727	-160.65	130.305	-21.0985	-37.4366	-109.459	181.571	-43.1374	134.776	-72.4222	142.614	-80.3576	60.3529	-157.395	114.242	-103.161	99.7815	-131.309	78.605
40	5	-252.194	0.81673	3.7095	20.2084	55.7232	-96.0067	-140.739	-78.7395	162.84	37.1176	41.4417	63.9035	28.492	-81.5322	102.186	-102.126	-0.329251	-166.636	182.727	-160.65	130.305	-21.0985	-37.4366	-109.825	179.882	-41.1374	135.467	-73.1337	142.719	-80.4629	59.1413	-156.457	115.095	-103.797	99.6862	-131.639	78.6782
40	6	-252.996	0.813498	3.70903	20.1029	55.7755	-96.0067	-140.739	-78.7395	162.84	37.1176	41.4417	63.9035	28.492	-81.5322	102.186	-102.126	-0.329251	-166.636	182.727	-160.65	130.305	-21.0985	-37.4366	-109.825	179.882	-41.1374	135.467	-73.1337	142.719	-80.2919	60.5417	-158.067	116.317	-104.608	98.6855	-130.442	78.485
41	1	-244.259	0.818958	3.70886	19.7766	55.624	-95.9897	-142.026	-77.8643	162.083	37.9597	41.41	63.9034	28.4926	-81.5302	102.185	-102.127	-0.33256	-168.534	181.466	-158.65	132.262	-22.0837	-37.0992	-109.825	179.882	-41.1374	135.467	-73.1337	142.719	-80.2919	60.5417	-158.067	116.317	-104.608	98.6855	-130.442	78.485
41	2	-238.552	0.815714	3.7066	19.5908	55.7822	-95.992	-142.071	-77.9047	161.773	38.3397	41.327	63.7518	30.5257	-83.2585	102.194	-102.192	-0.278615	-170.475	179.591	-156.792	134.174	-23.5223	-36.7063	-109.8	178.361	-39.7303	135.645	-73.3109	142.68	-80.1808	61.0155	-159.299	116.697	-104.895	99.9801	-131.203	78.5369
41	3	-240.257	0.817906	3.7114	19.5147	55.5026	-95.992	-142.071	-77.9047	161.773	38.3397	41.327	63.7518	30.5257	-83.2585	102.194	-102.192	-0.278615	-170.41	179.61	-156.563	134.241	-23.5987	-36.7618	-109.539	179.559	-40.9743	135.631	-73.0953	142.545	-80.3349	59.7762	-157.299	116.88	-105.271	99.536	-131.203	78.5369
41	4	-240.344	0.831582	3.71004	19.9094	55.4655	-95.992	-142.071	-77.9047	161.773	38.3397	41.327	63.4463	30.9281	-84.6026	101.287	-101.303	0.655754	-169.728	180.126	-157.164	132.241	-22.1254	-36.9709	-109.435	180.021	-41.0746	135.156	-73.0327	142.44	-80.3438	60.0737	-157.585	116.584	-105.013	99.5054	-131.203	78.5369
41	5	-239.326	0.833679	3.711	19.9467	55.6676	-95.9912	-142.033	-77.9462	161.708	38.4045	41.3263	63.4376	31.0253	-84.6836	101.292	-101.3	0.632845	-169.725	180.132	-157.17	132.238	-22.1241	-36.9711	-109.837	178.229	-38.9554	135.844	-73.7897	142.556	-80.452	58.8431	-156.43	116.578	-105.061	99.8167	-131.668	78.6395
41	6	-240.179	0.830773	3.71066	19.836	55.7071	-95.9912	-142.033	-77.9462	161.708	38.4045	41.3263	63.4376	31.0253	-84.6836	101.292	-101.3	0.632845	-169.725	180.132	-157.17	132.238	-22.1241	-36.9711	-109.837	178.229	-38.9554	135.844	-73.7897	142.556	-80.2598	60.1014	-157.862	117.841	-105.964	98.7505	-130.442	78.485
42	1	-232.729	0.833423	3.71051	19.5086	55.6074	-95.9646	-144.033	-76.5813	160.554	39.686	41.2821	63.4183	31.0751	-84.3933	101.178	-101.417	0.182446	-170.875	179.317	-155.91	133.514	-22.8094	-36.7614	-109.837	178.229	-38.9554	135.844	-73.7897	142.556	-80.2598	60.1014	-157.862	117.841	-105.964	98.7505	-130.442	78.485
42	2	-234.753	0.838755	3.7105	19.8843	55.6733	-96.0583	-142.371	-77.2448	161.9	37.686	41.8991	63.4104	31.0114	-84.348	101.282	-101.472	0.63347	-170.637	179.871	-156.557	133.201	-22.6429	-36.7911	-109.857	178.196	-38.9091	135.824	-73.7746	142.559	-80.4073	59.7161	-157.156	116.875	-105.165	98.5501	-130.442	78.485
42	3	-237.427	0.842215	3.71518	20.058	55.4723	-96.028	-140.371	-78.5095	162.784	36.224	42.6184	63.4104	31.0114	-84.348	101.282	-101.472	0.633469	-170.547	179.896	-156.24	133.298	-22.7526	-36.8676	-109.533	179.658	-40.4342	135.804	-73.5037	142.395	-80.518	58.7937	-155.663	117.035	-105.467	98.2193	-130.442	78.485
42	4	-236.184	0.85987	3.71388	20.497	55.4154	-96.028	-140.371	-78.5095	162.784	36.224	42.6184	62.9573	31.6795	-86.348	99.9839	-100.193	1.95889	-169.921	180.464	-156.903	131.618	-21.5302	-37.0497	-109.406	180.224	-40.5592	135.221	-73.4254	142.267	-80.5319	59.2049	-156.053	116.615	-105.101	98.1733	-130.442	78.485
42	5	-235.815	0.860257	3.71372	20.593	55.5074	-96.028	-140.371	-78.5095	162.784	36.224	42.6184	62.9573	31.6795	-86.348	99.9839	-100.193	1.95889	-168.983	182.16	-158.903	130.646	-21.0534	-37.1544	-109.429	180.12	-40.4366	135.263	-73.4712	142.274	-80.5404	59.1053	-155.977	116.683	-105.151	98.1676	-130.462	78.4892
42	6	-235.963	0.860031	3.7136	20.5906	55.4996	-96.028	-140.371	-78.5095	162.784	36.224	42.6184	62.9573	31.6795	-86.348	99.9839	-100.193	1.95889	-168.983	182.16	-158.903	130.646	-21.0534	-37.1544	-109.418	180.193	-40.5254	135.263	-73.4679	142.277	-80.5394	59.1168	-155.99	116.691	-105.156	98.1611	-130.442	78.485
43	1	-227.573	0.859295	3.71277	20.362	55.4864	-96.0006	-142.371	-77.1776	161.623	37.57	42.5016	62.9301	31.7651	-85.9478	99.8319	-100.348	1.30562	-168.983	182.16	-158.903	130.647	-21.0535	-37.1544	-109.477	179.952	-40.2639	135.175	-73.4132	142.299	-80.5394	59.1168	-155.99	116.691	-105.156	98.1611	-130.442	78.485
43	2	-228.434	0.861149	3.7133	20.4196	55.4223	-96.0445	-141.677	-77.4264	162.229	36.67	42.7769	62.927	31.7324	-85.9229	99.8859	-100.377	1.52808	-169.983	180.472	-156.903	131.463	-21.3987	-37.0431	-109.482	179.944	-40.2516	135.168	-73.4077	142.299	-80.5888	58.9878	-155.75	116.364	-104.886	98.0922	-130.442	78.485
43	3	-230.171	0.86373	3.71869	20.3539	55.13	-96.0445	-141.677	-77.4264	162.229	36.67	42.7769	62.9271	31.7326	-85.9223	99.8858	-100.377	1.52682	-169.912	180.49	-156.645	131.548	-21.4919	-37.1039	-109.195	181.301	-41.6441	135.192	-73.2074	142.147	-80.7309	57.7536	-153.75	116.611	-105.32	97.6497	-130.442	78.485
43	4	-226.521	0.86899	3.7178	20.653	55.202	-96.0445	-141.677	-77.4264	162.229	36.67	42.7769	62.9271	31.7326	-85.9223	99.8858	-100.377	1.52682	-169.225	181.046	-157.289	129.548	-20.0123	-37.3259	-109.131	181.586	-41.7056	134.896	-73.168	142.082	-80.7527	58.3322	-154.293	116.009	-104.796	97.5795	-130.442	78.485
43	5	-226.094	0.869221	3.71776	20.7514	55.2919	-96.0445	-141.677	-77.4264	162.229	36.67	42.7769	62.9271	31.7326	-85.9223	99.8858	-100.377	1.52682	-168.297	182.743	-159.289	128.64	-19.5781	-37.4342	-109.142	181.536	-41.6466	134.917	-73.1901	142.085	-80.7568	58.283	-154.256	116.043	-104.822	97.5771	-130.452	78.487
43	6	-226.167	0.86911	3.71771	20.7504	55.2883	-96.0445	-141.677	-77.4264	162.229	36.67	42.7769	62.9271	31.7326	-85.9223	99.8858	-100.377	1.52682	-168.297	182.743	-159.289	128.64	-19.5781	-37.4342	-109.137	181.57	-41.6877	134.917	-73.189	142.086	-80.7563	58.2888	-154.262	116.048	-104.824	97.5737	-130.442	78.485
44	1	-216.242	0.86947	3.71612	20.5359	55.2964	-96.015	-143.677	-76.1073	161.056	38.042	42.646	62.9113	31.7818	-85.5238	99.7581	-100.54	0.918181	-168.298	182.743	-159.289	128.641	-19.5792	-37.4338	-109.278	180.985	-41.0561	134.668	-73.0165	142.138	-80.7563	58.2888	-154.262	116.048	-104.824	97.5737	-130.442	78.485
44	2	-217.933	0.8711	3.71717	20.6218	55.245	-96.0911	-142.458	-76.5555	162.086	36.5027	43.1241	62.9069	31.7361	-85.4899	99.8337	-100.58	1.22978	-169.346	181.059	-157.289	129.433	-19.898	-37.3167	-109.285	180.974	-41.0402	134.659	-73.0083	142.139	-80.7563	58.2888	-154.262	116.048	-104.824	97.5737	-130.442	78.485
44	3	-219.516	0.873804	3.72272	20.5645	54.9744	-96.0911	-142.458	-76.5555	162.086	36.5027	43.1241	62.9069	31.7361	-85.4898	99.8337	-100.58	1.22953	-169.278	181.074	-157.031	129.525	-19.9965	-37.3764	-109.039	182.171	-42.2578	134.701	-72.8567	142.004	-80.8935	57.0562	-152.262	116.324	-105.287	97.1312	-130.442	78.485
44	4	-215.528	0.890024	3.71783	20.9271	54.8834	-96.0911	-142.458	-76.5555	162.086	36.5027	43.1241	62.4488	32.4826	-87.4898	98.6035	-99.3542	2.4829	-169.394	180.422	-156.362	128.776	-19.2991	-37.4548	-108.916	182.712	-42.373	134.138	-72.7829	141.881	-80.9127	57.55	-152.721	115.807	-104.837	97.0683	-130.442	78.485
44	5	-215.247	0.891748	3.71813	20.8632	55.0405	-96.0911	-142.458	-76.5555	162.086	36.5027	43.1241	62.4488	32.4826	-87.4898	98.6035	-99.3542	2.4829	-169.394	180.422	-156.362	128.776	-19.2991	-37.4548	-109.28	181.027	-40.373	134.898	-73.529	141.972	-81.0204	56.2419	-151.756	116.736	-105.519	97.0135	-130.817	78.5565
44	6	-215.527	0.890719	3.71794	20.83	55.0604	-96.0911	-142.458	-76.5555	162.086	36.5027	43.1241	62.4488	32.4826	-87.4898	98.6035	-99.3542	2.4829	-169.394	180.422	-156.362	128.776	-19.2991	-37.4548	-109.28	181.027	-40.373	134.898	-73.529	141.972	-80.9818	56.7337	-152.315	117.099	-105.739	96.7062	-130.442	78.485
45	1	-210.809	0.890366	3.7172	20.6041	55.0438	-96.058	-144.458	-75.2583	160.894	37.918	42.9687	62.4371	32.4834	-87.0379	98.4955	-99.5479	1.85661	-169.395	180.422	-156.362	128.776	-19.2993	-37.4548	-109.337	180.797	-40.1227	134.808	-73.4721	141.993	-80.9818	56.7337	-152.315	117.099	-105.739	96.7062	-130.442	78.485
45	2	-212.562	0.895262	3.71732	20.9916	55.1416	-96.1582	-142.854	-75.8453	162.221	35.918	43.6013	62.4324	32.4172	-86.9858	98.6054	-99.6076	2.29118	-168.876	181.507	-157.633	128.194	-19.0035	-37.521	-109.351	180.777	-40.0926	134.791	-73.4569	141.995	-81.1062	56.3932	-151.687	116.233	-105.023	96.5283	-130.442	78.485
45	3	-215.216	0.898217	3.7215	21.1929	55.036	-96.1424	-140.854	-77.0428	163.194	34.3176	44.3668	62.4324	32.4172	-86.9855	98.6054	-99.6075	2.2907	-168.803	181.522	-157.349	128.301	-19.1152	-37.5856	-109.152	181.724	-41.0623	134.823	-73.3311	141.888	-81.1811	55.6894	-150.542	116.417	-105.312	96.2765	-130.442	78.485
45	4	-209.984	0.905417	3.72193	21.4263	55.1624	-96.1424	-140.854	-77.0428	163.194	34.3176	44.3668	62.4324	32.4172	-86.9855	98.6054	-99.6075	2.2907	-168.757	181.564	-157.391	128.239	-19.0606	-37.5975	-109.057	182.143	-41.1544	134.388	-73.2728	141.793	-81.2654	57.5321	-152.224	114.417	-103.576	96.018	-130.442	78.485
45	5	-200.848	0.901244	3.71932	21.2897	55.6153	-96.1367	-140.994	-77.1677	162.314	35.3724	44.1581	62.2219	34.5161	-88.9161	98.7717	-99.6728	2.13561	-170.662	179.732	-155.588	130.105	-20.0213	-37.3182	-109.528	179.74	-38.4329	135.001	-74.0434	141.93	-80.9765	58.842	-155.506	114.232	-103.215	99.2836	-132.445	78.6863
45	6	-203.368	0.89828	3.71758	21.2364	55.4098	-96.1367	-140.994	-77.1677	162.314	35.3724	44.1581	62.2219	34.5161	-88.9161	98.7717	-99.6728	2.13561	-170.662	179.732	-155.588	130.105	-20.0213	-37.3182	-109.16	181.388	-40.4329	134.877	-73.6919	141.903	-80.9571	58.9511	-155.631	114.351	-103.303	99.1775	-132.168	78.6585
46	1	-195.904	0.897143	3.71724	21.0036	55.3756	-96.1024	-142.994	-75.8903	161.16	36.7933	43.9485	62.2105	34.5909	-88.536	98.6507	-99.8288	1.50136	-170.663	179.732	-155.587	130.106	-20.0219	-37.318	-109.16	181.388	-40.4329	134.877	-73.6919	141.903	-80.9571	58.9511	-155.631	114.351	-103.303	99.1775	-132.168	78.6585
46	2	-197.906	0.901779	3.71735	21.3488	55.4464	-96.2097	-141.47	-76.4062	162.486	34.7933	44.576	62.2067	34.5244	-88.4841	98.751	-99.8828	1.90082	-170.444	180.23	-156.169	129.831	-19.8754	-37.3468	-109.166	181.378	-40.419	134.869	-73.6844	141.904	-81.0834	58.6301	-155.015	113.513	-102.613	98.996	-132.168	78.6585
46	3	-200.911	0.905389	3.72217	21.5546	55.3479	-96.2066	-139.47	-77.5583	163.52	33.0942	45.3709	62.2067	34.5244	-88.4841	98.751	-99.8828	1.90077	-170.36	180.252	-155.874	129.937	-19.9899	-37.4159	-109.019	182.093	-41.1462	134.9	-73.5995	141.824	-81.1823	57.6955	-153.506	113.722	-102.962	98.6637	-132.168	78.6585
46	4	-196.622	0.921855	3.72111	21.954	55.2868	-96.2066	-139.47	-77.5583	163.52	33.0942	45.3709	61.7386	35.2772	-90.4841	97.5113	-98.6423	3.15015	-170.077	180.295	-155.912	128.719	-19.0353	-37.5535	-108.9	182.621	-41.2623	134.351	-73.5251	141.705	-81.1987	58.074	-153.853	113.331	-102.622	98.6139	-132.168	78.6585
46	5	-196.571	0.923781	3.72157	21.8923	55.4385	-96.2066	-139.47	-77.5583	163.52	33.0942	45.3709	61.7386	35.2772	-90.4841	97.5113	-98.6423	3.15015	-170.077	180.295	-155.912	128.719	-19.0353	-37.5535	-109.261	180.933	-39.2623	135.03	-74.2038	141.787	-81.2939	56.8452	-152.933	114.242	-103.298	98.535	-132.511	78.7294
46	6	-197.535	0.91979	3.72099	21.738	55.4878	-96.2066	-139.47	-77.5583	163.52	33.0942	45.3709	61.7386	35.2772	-90.4841	97.5113	-98.6423	3.15015	-170.077	180.295	-155.912	128.719	-19.0353	-37.5535	-109.261	180.933	-39.2623	135.03	-74.2038	141.787	-81.0374	58.6025	-154.933	115.959	-104.516	96.9678	-130.723	78.5182
47	1	-190.793	0.918484	3.72036	21.4945	55.4533	-96.1698	-141.47	-76.3138	162.347	34.5824	45.1019	61.7324	35.3604	-90.1312	97.4154	-98.7898	2.54037	-170.077	180.295	-155.912	128.719	-19.0353	-37.5535	-109.286	180.83	-39.1502	134.99	-74.1782	141.796	-81.0374	58.6025	-154.933	115.959	-104.516	96.9678	-130.723	78.5182
47	2	-192.177	0.920771	3.72116	21.7703	55.557	-96.2792	-140.066	-76.72	163.676	32.5824	45.7253	61.7306	35.3093	-90.0894	97.4926	-98.8322	2.83578	-169.578	181.35	-157.148	128.148	-18.7397	-37.6189	-109.294	180.818	-39.1331	134.98	-74.1697	141.797	-81.0374	58.6025	-154.933	115.959	-104.516	96.9678	-130.723	78.5182
47	3	-194.7	0.922951	3.72664	21.7009	55.3086	-96.2792	-140.066	-76.72	163.676	32.5824	45.7253	61.7584	35.3111	-89.9788	97.4939	-98.7881	2.65198	-169.495	181.368	-156.836	128.266	-18.8641	-37.6897	-109.062	181.911	-40.2557	135.02	-74.0245	141.675	-81.1795	57.379	-152.933	116.228	-104.972	96.5207	-130.723	78.5182
47	4	-186.427	0.937473	3.72627	21.9859	55.258	-96.2792	-140.066	-76.72	163.676	32.5824	45.7253	61.2912	36.115	-91.9788	96.2728	-97.5642	3.85438	-169.495	181.368	-156.836	128.266	-18.8641	-37.6897	-108.964	182.346	-40.3537	134.568	-73.9619	141.577	-81.2022	57.8748	-153.388	115.688	-104.502	96.4541	-130.723	78.5182
47	5	-185.729	0.93904	3.7277	22.0611	55.4959	-96.2793	-140.014	-76.7769	163.589	32.67	45.7229	61.2791	36.2685	-92.1084	96.2817	-97.561	3.81758	-169.494	181.368	-156.837	128.265	-18.8632	-37.6905	-109.365	180.505	-38.1706	135.342	-74.7384	141.668	-81.2976	56.7121	-152.194	115.295	-104.304	97.0465	-131.135	78.6046
47	6	-189.397	0.934962	3.72544	22.0094	55.3066	-96.2793	-140.014	-76.7769	163.589	32.67	45.7229	61.2791	36.2685	-92.1084	96.2817	-97.561	3.81758	-169.494	181.368	-156.837	128.265	-18.8632	-37.6905	-109.045	182.146	-40.1706	135.294	-74.5416	141.693	-81.2799	56.9053	-152.415	115.445	-104.398	96.9166	-130.771	78.5418
48	1	-191.857	0.935079	3.72291	21.9972	55.1308	-96.2514	-140.91	-76.2974	162.807	33.6153	45.5906	61.2548	36.6406	-92.2488	96.3491	-97.6302	3.51049	-167.818	183.006	-158.42	126.609	-17.1541	-39.4545	-108.717	183.826	-41.0485	135.315	-74.5052	141.755	-81.2424	56.6171	-151.864	116.68	-105.14	97.3183	-130.917	78.1244
48	2	-192.635	0.936576	3.72389	22.0635	55.0764	-96.329	-139.96	-76.5507	163.733	32.2187	46.0278	61.254	36.5897	-92.205	96.4244	-97.6726	3.78851	-168.875	181.327	-156.42	127.407	-17.4905	-39.3259	-108.723	183.819	-41.0364	135.306	-74.4963	141.755	-81.2424	56.6171	-151.864	116.68	-105.14	97.3183	-130.917	78.1244
48	3	-196.875	0.938573	3.72862	22.2716	55.028	-96.3485	-137.966	-77.5857	164.987	30.2187	46.8945	61.3418	36.5158	-91.8419	96.4438	-97.5865	3.31206	-168.756	181.353	-155.959	127.588	-17.6847	-39.4203	-108.572	184.573	-41.7961	135.367	-74.436	141.67	-81.3372	55.7986	-150.522	116.888	-105.472	97.0189	-130.917	78.1244
48	4	-195.116	0.943807	3.72885	22.5976	55.0467	-96.3461	-137.91	-77.6446	164.914	30.2872	46.8997	61.3256	36.6469	-91.9537	96.4486	-97.5695	3.28497	-167.258	182.851	-157.534	125.271	-15.4351	-40.8403	-108.395	185.795	-42.2173	135.386	-74.7625	141.744	-81.3233	56.0815	-150.41	116.881	-105.285	97.425	-131.327	77.8554
48	5	-195.4	0.945462	3.7293	22.5507	55.2119	-96.3461	-137.91	-77.6446	164.914	30.2872	46.8997	61.3256	36.6469	-91.9537	96.4486	-97.5695	3.28497	-167.258	182.851	-157.534	125.271	-15.4351	-40.8403	-108.76	184.142	-40.2173	136.126	-75.5087	141.811	-81.4148	54.9068	-149.565	117.715	-105.903	97.3685	-131.628	77.9114
48	6	-195.974	0.944659	3.72853	22.5173	54.984	-96.3461	-137.91	-77.6446	164.914	30.2872	46.8997	61.3256	36.6469	-91.9537	96.4486	-97.5695	3.28497	-167.258	182.851	-157.534	125.271	-15.4351	-40.8403	-108.291	185.759	-42.2173	135.886	-74.8668	141.725	-81.39	54.8159	-149.456	117.77	-105.99	97.2888	-131.498	77.9743
49	1	-190.025	0.944775	3.72824	22.1485	54.8381	-96.3033	-139.91	-76.4479	163.715	31.8644	46.5594	61.3223	36.738	-91.7439	96.3932	-97.6632	2.86309	-168.375	181.488	-155.767	126.421	-16.0537	-40.6383	-108.302	185.711	-42.1657	135.859	-74.8455	141.729	-81.39	54.8159	-149.456	117.77	-105.99	97.2888	-131.498	77.9743
49	2	-191.063	0.94836	3.72832	22.424	54.8924	-96.4149	-138.649	-76.7267	165.047	29.8644	47.1796	61.3214	36.6844	-91.699	96.4721	-97.7076	3.15603	-168.434	181.429	-155.708	126.48	-16.1125	-40.5958	-108.311	185.702	-42.1502	135.845	-74.8316	141.729	-81.4748	54.5824	-149.029	117.17	-105.492	97.1706	-131.498	77.9743
49	3	-194.265	0.948889	3.73441	22.3338	54.6889	-96.4149	-138.649	-76.7267	165.047	29.8644	47.1796	61.4734	36.5225	-91.0587	96.4942	-97.5608	2.36469	-168.293	181.46	-155.157	126.706	-16.3582	-40.6997	-108.097	186.807	-43.2523	135.964	-74.7764	141.603	-81.6154	53.3646	-147.029	117.518	-106.022	96.7275	-131.498	77.9743
49	4	-185.859	0.9659	3.7348	22.7114	54.6699	-96.4149	-138.649	-76.7267	165.047	29.8644	47.1796	61.0184	37.3941	-93.0587	95.3651	-96.4192	3.50416	-167.981	181.657	-155.351	125.956	-15.7932	-40.8002	-107.984	187.304	-43.358	135.427	-74.7002	141.488	-81.6479	54.0078	-147.606	116.788	-105.387	96.6301	-131.498	77.9743
49	5	-185.945	0.962368	3.72192	22.6021	54.5851	-96.4149	-138.649	-76.7267	165.047	29.8644	47.1796	61.0184	37.3941	-93.0587	95.3651	-96.4192	3.50416	-169.122	179.657	-153.351	127.053	-16.351	-40.6332	-107.989	187.283	-43.3322	135.437	-74.7098	141.489	-81.6499	53.9812	-147.587	116.808	-105.402	96.6291	-131.502	77.975
49	6	-186.21	0.964354	3.72344	22.5327	54.4146	-96.4149	-138.649	-76.7267	165.047	29.8644	47.1796	61.0184	37.3941	-93.0587	95.3651	-96.4192	3.50416	-169.122	179.657	-153.351	127.053	-16.351	-40.6332	-107.989	187.283	-43.3322	135.437	-74.7098	141.489	-81.1802	52.3135	-145.59	117.846	-107.021	95.1699	-130.442	78.485
50	1	-181.682	0.962655	3.72295	22.2727	54.3623	-96.3675	-140.649	-75.5562	163.817	31.4969	46.817	61.0158	37.4972	-92.745	95.3082	-96.5723	2.91094	-169.122	179.658	-153.353	127.054	-16.3511	-40.6331	-107.989	187.283	-43.3322	135.437	-74.7098	141.489	-81.1802	52.3135	-145.59	117.846	-107.021	95.1699	-130.442	78.485
50	2	-182.57	0.964611	3.72369	22.5064	54.4387	-96.479	-139.389	-75.8275	165.143	29.4969	47.4441	61.0155	37.4519	-92.7064	95.3747	-96.6106	3.15148	-168.958	180.031	-153.789	126.838	-16.2292	-40.6589	-107.993	187.279	-43.3244	135.429	-74.7017	141.489	-81.1802	52.3135	-145.59	117.846	-107.021	95.1699	-130.442	78.485
50	3	-187.327	0.96439	3.72947	22.4226	54.2883	-96.479	-139.389	-75.8275	165.143	29.4969	47.4441	61.1968	37.2653	-91.9469	95.4064	-96.4357	2.20162	-168.803	180.077	-153.217	127.077	-16.4909	-40.7693	-107.857	188.025	-44.057	135.528	-74.689	141.404	-81.3024	51.097	-143.59	118.242	-107.597	94.7279	-130.442	78.485
50	4	-176.585	0.979433	3.72861	22.9288	54.3895	-96.479	-139.389	-75.8275	165.143	29.4969	47.4441	61.0031	37.6413	-92.8007	94.9262	-95.9523	2.68467	-168.294	180.315	-153.479	125.132	-14.9662	-41.0145	-107.699	188.72	-44.2022	134.774	-74.5819	141.243	-81.3923	52.8163	-145.109	116.242	-105.863	94.4423	-130.442	78.485
50	5	-175.784	0.979973	3.7284	23.0239	54.4992	-96.479	-139.389	-75.8275	165.143	29.4969	47.4441	61.0031	37.6413	-92.8007	94.9262	-95.9523	2.68467	-167.367	182.007	-155.479	124.084	-14.3901	-41.148	-107.744	188.49	-43.9247	134.901	-74.6882	141.248	-81.4119	52.5735	-144.946	116.426	-105.996	94.4414	-130.497	78.4931
50	6	-175.819	0.979847	3.72837	23.0191	54.5011	-96.479	-139.389	-75.8275	165.143	29.4969	47.4441	61.0031	37.6413	-92.8007	94.9262	-95.9523	2.68467	-167.367	182.007	-155.479	124.084	-14.3901	-41.148	-107.744	188.49	-43.9247	134.901	-74.6882	141.248	-81.4069	52.6356	-145.015	116.474	-106.027	94.3933	-130.442	78.485
51	1	-173.546	0.979825	3.72862	22.8092	54.3816	-96.4582	-140.191	-75.3687	164.637	30.1734	47.2898	61.0035	37.667	-92.7208	94.9159	-95.9958	2.53245	-168.425	180.378	-153.479	125.171	-14.9785	-40.969	-107.744	188.49	-43.9247	134.901	-74.6882	141.248	-81.4069	52.6356	-145.015	116.474	-106.027	94.3933	-130.442	78.485
51	2	-174.203	0.981719	3.72933	23.059	54.4774	-96.5674	-138.996	-75.5859	165.969	28.1734	47.9145	61.0032	37.6232	-92.6838	94.9806	-96.0336	2.76463	-168.088	181.084	-154.31	124.772	-14.7567	-41.0222	-107.745	188.489	-43.9222	134.898	-74.6852	141.248	-81.4069	52.6356	-145.015	116.474	-106.027	94.3933	-130.442	78.485
51	3	-177.438	0.982976	3.73242	23.2744	54.5187	-96.6019	-137.384	-76.2728	167.256	26.1734	48.7216	61.0784	37.5423	-92.3659	94.9894	-95.9565	2.37004	-168.003	181.105	-153.978	124.92	-14.9144	-41.0839	-107.705	188.717	-44.1442	134.933	-74.6867	141.222	-81.4545	52.1453	-144.207	116.643	-106.268	94.2137	-130.442	78.485
51	4	-164.021	0.993504	3.73083	23.8247	54.9328	-96.5995	-137.462	-76.3865	166.728	26.8367	48.5651	60.8615	39.3772	-94.1563	95.0737	-95.9957	2.36002	-168.535	179.333	-152.211	123.501	-13.4832	-41.2387	-107.772	188.014	-42.8785	134.158	-74.587	141.139	-81.3879	55.0848	-148.255	112.997	-102.915	95.8346	-131.378	78.5922
51	5	-162.693	0.996317	3.73202	23.827	55.1131	-96.6005	-137.426	-76.4274	166.665	26.9004	48.5619	60.8516	39.4977	-94.2598	95.0811	-95.9927	2.33263	-168.53	179.343	-152.223	123.495	-13.48	-41.2394	-108.129	186.197	-40.6928	134.973	-75.2889	141.175	-81.5214	53.4295	-146.79	113.275	-103.184	96.3051	-132.014	78.7023
51	6	-167.343	0.991632	3.72947	23.7925	54.9396	-96.6005	-137.426	-76.4274	166.665	26.9004	48.5619	60.8516	39.4977	-94.2598	95.0811	-95.9927	2.33263	-168.53	179.343	-152.223	123.495	-13.48	-41.2394	-107.827	187.801	-42.6928	134.978	-75.1596	141.245	-81.5	53.6472	-147.035	113.454	-103.301	96.127	-131.571	78.6411
52	1	-168.861	0.989785	3.72895	23.5302	54.8821	-96.5447	-139.426	-75.3109	165.389	28.6377	48.1374	60.8527	39.6707	-94.017	95.0471	-96.1488	1.74274	-168.529	179.352	-152.232	123.494	-13.48	-41.2392	-107.827	187.801	-42.6928	134.978	-75.1596	141.245	-81.5	53.6472	-147.035	113.454	-103.301	96.127	-131.571	78.6411
52	2	-170.525	0.99152	3.72965	23.7411	54.9494	-96.6537	-138.307	-75.4624	166.723	26.6377	48.7603	60.8527	39.6308	-93.9839	95.1017	-96.1806	1.94021	-168.489	179.452	-152.348	123.436	-13.4455	-41.246	-107.83	187.797	-42.6868	134.971	-75.1529	141.245	-81.5	53.6472	-147.035	113.454	-103.301	96.127	-131.571	78.6411
52	3	-173.81	0.992773	3.73591	23.6678	54.7684	-96.6537	-138.307	-75.4624	166.723	26.6377	48.7603	60.9729	39.5318	-93.4864	95.1097	-96.0388	1.27571	-168.359	179.495	-151.865	123.667	-13.692	-41.3369	-107.669	188.674	-43.5477	135.1	-75.1474	141.145	-81.6157	52.423	-145.035	113.856	-103.883	95.6852	-131.571	78.6411
52	4	-166.044	1.00834	3.73527	24.0055	54.7251	-96.6537	-138.307	-75.4624	166.723	26.6377	48.7603	60.517	40.3644	-95.4864	93.9748	-94.9034	2.44858	-168.341	179.324	-151.654	123.212	-13.2974	-41.3949	-107.559	189.159	-43.6511	134.572	-75.0708	141.033	-81.645	52.9546	-145.496	113.263	-103.37	95.5949	-131.571	78.6411
52	5	-166.195	1.01042	3.7359	23.9247	54.8669	-96.6537	-138.307	-75.4624	166.723	26.6377	48.7603	60.517	40.3644	-95.4864	93.9748	-94.9034	2.44858	-168.341	179.324	-151.654	123.212	-13.2974	-41.3949	-107.872	187.496	-41.6511	135.391	-75.7384	141.058	-81.7559	51.5087	-144.517	114.423	-104.212	95.5637	-131.97	78.7034
52	6	-169.722	1.00543	3.73317	23.8953	54.6991	-96.6537	-138.307	-75.4624	166.723	26.6377	48.7603	60.517	40.3644	-95.4864	93.9748	-94.9034	2.44858	-168.341	179.324	-151.654	123.212	-13.2974	-41.3949	-107.587	189.093	-43.6511	135.418	-75.6577	141.15	-81.7369	51.7345	-144.768	114.6	-104.326	95.3826	-131.505	78.6369
53	1	-164.53	1.0038	3.73262	23.6294	54.6391	-96.5937	-140.307	-74.3718	165.413	28.4312	48.3149	60.5227	40.5006	-95.224	93.967	-95.083	1.87486	-168.34	179.334	-151.664	123.211	-13.2976	-41.3946	-107.593	189.066	-43.6227	135.4	-75.6427	141.152	-81.7369	51.7345	-144.768	114.6	-104.326	95.3826	-131.505	78.6369
53	2	-165.968	1.00549	3.73331	23.8397	54.7066	-96.7027	-139.182	-74.5225	166.741	26.4312	48.945	60.5231	40.4591	-95.1888	94.0238	-95.1166	2.07475	-168.294	179.449	-151.798	123.144	-13.257	-41.4028	-107.598	189.062	-43.6145	135.39	-75.633	141.151	-81.7369	51.7345	-144.768	114.6	-104.326	95.3826	-131.505	78.6369
53	3	-170.418	1.00644	3.73965	23.7646	54.5458	-96.7027	-139.182	-74.5225	166.741	26.4312	48.945	60.672	40.3209	-94.5717	94.0391	-94.9533	1.27397	-168.151	179.497	-151.269	123.402	-13.5308	-41.502	-107.459	189.848	-44.3781	135.521	-75.6467	141.061	-81.8486	50.513	-142.768	115.034	-104.937	94.9437	-131.505	78.6369
53	4	-159.235	1.02251	3.73904	24.2354	54.6169	-96.7027	-139.182	-74.5225	166.741	26.4312	48.945	60.4217	40.7979	-95.6786	93.4234	-94.3373	1.90813	-168.028	179.189	-150.881	122.121	-12.4455	-41.669	-107.299	190.552	-44.5255	134.747	-75.5323	140.897	-81.9536	52.2394	-144.244	113.034	-103.21	94.6306	-131.505	78.6369
53	5	-157.57	1.02423	3.73968	24.4048	54.831	-96.7037	-139.147	-74.5626	166.68	26.4932	48.9418	60.412	40.9186	-95.7829	93.4316	-94.335	1.88102	-167.094	180.889	-152.885	120.904	-11.7265	-41.811	-107.455	189.666	-43.453	135.149	-75.8434	140.891	-82.0096	51.5606	-143.521	112.627	-102.962	95.1236	-131.716	78.6753
53	6	-161.531	1.01858	3.73663	24.3832	54.6745	-96.7037	-139.147	-74.5626	166.68	26.4932	48.9418	60.412	40.9186	-95.7829	93.4316	-94.335	1.88102	-167.094	180.889	-152.885	120.904	-11.7265	-41.811	-107.202	191.252	-45.453	135.206	-75.8382	141.018	-81.9899	51.8242	-143.815	112.822	-103.084	94.9177	-131.188	78.5964
54	1	-155.467	1.01737	3.73614	24.1388	54.6306	-96.6395	-141.147	-73.4967	165.342	28.3367	48.4757	60.4201	41.0368	-95.5299	93.4385	-94.5197	1.33939	-166.921	181.31	-153.362	120.741	-11.6463	-41.8315	-107.206	191.235	-45.4356	135.194	-75.8274	141.019	-81.9899	51.8242	-143.815	112.822	-103.084	94.9177	-131.188	78.5964
54	2	-156.458	1.01903	3.73684	24.4026	54.751	-96.7489	-140.014	-73.6493	166.665	26.3367	49.1114	60.4208	40.9932	-95.4931	93.4979	-94.5552	1.54646	-166.361	182.407	-154.656	120.136	-11.3118	-41.9235	-107.209	191.233	-45.4311	135.188	-75.8213	141.018	-81.9899	51.8242	-143.815	112.822	-103.084	94.9177	-131.188	78.5964
54	3	-160.851	1.02019	3.74348	24.3237	54.5908	-96.7489	-140.014	-73.6493	166.665	26.3367	49.1114	60.5746	40.8265	-94.8528	93.5066	-94.392	0.750401	-166.232	182.431	-154.094	120.424	-11.6068	-42.0201	-107.08	192.009	-46.1712	135.343	-75.8666	140.927	-82.0956	50.6019	-141.815	113.282	-103.72	94.4776	-131.188	78.5964
54	4	-151.397	1.03338	3.74335	24.7101	54.7105	-96.7489	-140.014	-73.6493	166.665	26.3367	49.1114	60.3654	41.2271	-95.783	93.0001	-93.8864	1.28288	-165.842	182.976	-154.73	119.625	-11.0349	-42.1375	-106.949	192.584	-46.2861	134.703	-75.7709	140.792	-82.2004	52.3596	-143.304	111.282	-101.992	94.1538	-131.188	78.5964
54	5	-151.284	1.0357	3.74481	24.6625	54.8836	-96.7496	-139.99	-73.6775	166.623	26.3797	49.1093	60.3585	41.311	-95.8557	93.0058	-93.8846	1.26432	-165.844	182.972	-154.725	119.627	-11.036	-42.1371	-107.237	190.797	-44.1301	135.672	-76.4493	140.764	-82.3154	50.7447	-142.054	111.961	-102.522	94.5133	-131.633	78.6685
54	6	-155.604	1.02964	3.74157	24.6439	54.7329	-96.7496	-139.99	-73.6775	166.623	26.3797	49.1093	60.3585	41.311	-95.8557	93.0058	-93.8846	1.26432	-165.844	182.972	-154.725	119.627	-11.036	-42.1371	-107.003	192.377	-46.1301	135.743	-76.4856	140.91	-82.2968	51.0318	-142.374	112.164	-102.644	94.2937	-131.07	78.5818
55	1	-151.38	1.0299	3.74168	24.3357	54.5767	-96.7021	-141.378	-72.9548	165.674	27.6949	48.7714	60.3633	41.359	-95.7423	93.0144	-93.972	1.02531	-167.004	181.387	-152.725	120.879	-11.7672	-41.905	-107.003	192.377	-46.1301	135.743	-76.4856	140.91	-82.2968	51.0318	-142.374	112.164	-102.644	94.2937	-131.07	78.5818
55	2	-151.484	1.039	3.75575	24.5678	54.6964	-96.7296	-141.098	-72.9874	166.009	27.1893	48.9325	60.3636	41.3402	-95.7264	93.0401	-93.9876	1.11418	-165.525	183.387	-154.723	119.304	-10.8866	-42.1556	-107.003	192.377	-46.1292	135.742	-76.4843	140.91	-82.3106	50.9922	-142.297	112.061	-102.559	94.271	-131.07	78.5818
55	3	-155.29	1.04078	3.75908	24.7674	54.7234	-96.7704	-139.569	-73.5816	167.29	25.1893	49.7422	60.4162	41.2799	-95.5053	93.0403	-93.9295	0.843254	-165.459	183.396	-154.42	119.462	-11.0469	-42.2064	-106.951	192.697	-46.4324	135.811	-76.5093	140.872	-82.3476	50.5408	-141.559	112.241	-102.804	94.1093	-131.07	78.5818
55	4	-149.347	1.04756	3.7593	25.0061	54.8528	-96.7704	-139.569	-73.5816	167.29	25.1893	49.7422	60.4162	41.2799	-95.5053	93.0403	-93.9295	0.843254	-165.323	183.533	-154.577	119.063	-10.7391	-42.2646	-106.857	193.111	-46.5148	135.347	-76.4382	140.774	-82.4553	52.3068	-143.043	110.241	-101.076	93.7789	-131.07	78.5818
55	5	-149.989	1.04781	3.75922	24.9202	54.7653	-96.7704	-139.569	-73.5816	167.29	25.1893	49.7422	60.4162	41.2799	-95.5053	93.0403	-93.9295	0.843254	-166.211	181.852	-152.577	119.777	-11.0966	-42.1054	-106.868	193.042	-46.4328	135.387	-76.4651	140.773	-82.4642	52.1684	-142.954	110.36	-101.162	93.7799	-131.092	78.5851
55	6	-150.346	1.0465	3.75895	24.8668	54.7888	-96.7704	-139.569	-73.5816	167.29	25.1893	49.7422	60.4162	41.2799	-95.5053	93.0403	-93.9295	0.843254	-166.211	181.852	-152.577	119.777	-11.0966	-42.1054	-106.868	193.042	-46.4328	135.387	-76.4651	140.773	-82.4151	52.9075	-143.788	110.876	-101.47	93.2235	-130.442	78.485
56	1	-149.324	1.03931	3.7449	24.6734	54.6738	-96.7573	-139.948	-73.3877	167.027	25.5567	49.6443	60.4178	41.2945	-95.4777	93.0433	-93.9515	0.78174	-167.564	179.877	-150.577	121.208	-11.9151	-41.8581	-106.868	193.041	-46.4317	135.386	-76.4643	140.773	-82.4151	52.9075	-143.788	110.876	-101.47	93.2235	-130.442	78.485
56	2	-150.593	1.04078	3.74553	24.881	54.7478	-96.8624	-138.96	-73.4205	168.363	23.5567	50.272	60.4183	41.2576	-95.4468	93.0936	-93.982	0.956288	-167.493	180.042	-150.771	121.11	-11.8558	-41.8716	-106.869	193.04	-46.4294	135.383	-76.4608	140.773	-82.4151	52.9075	-143.788	110.876	-101.47	93.2235	-130.442	78.485
56	3	-155.118	1.04211	3.75175	24.8098	54.6266	-96.8624	-138.96	-73.4205	168.363	23.5567	50.272	60.5559	41.142	-94.8704	93.0867	-93.7954	0.180209	-167.362	180.083	-150.271	121.373	-12.1293	-41.963	-106.81	193.421	-46.787	135.47	-76.4968	140.728	-82.5139	51.6868	-141.788	111.353	-102.119	92.7804	-130.442	78.485
56	4	-145.706	1.0522	3.75089	25.2362	54.7479	-96.8624	-138.96	-73.4205	168.363	23.5567	50.272	60.5559	41.142	-94.8704	93.0867	-93.7954	0.180209	-167.094	179.808	-149.908	119.373	-10.4545	-42.2386	-106.681	193.99	-46.8993	134.83	-76.3987	140.594	-82.6058	53.2955	-143.146	109.554	-100.561	92.4868	-130.442	78.485
56	5	-144.548	1.05332	3.75063	25.2979	54.8691	-96.8624	-138.96	-73.4205	168.363	23.5567	50.272	60.5559	41.142	-94.8704	93.0867	-93.7954	0.180209	-166.172	181.501	-151.908	118.193	-9.73912	-42.3973	-106.761	193.448	-46.2503	135.186	-76.6267	140.579	-82.6514	52.55	-142.671	110.192	-101.026	92.5073	-130.634	78.5152
56	6	-146.3	1.05115	3.74949	25.295	54.8253	-96.8624	-138.96	-73.4205	168.363	23.5567	50.272	60.5559	41.142	-94.8704	93.0867	-93.7954	0.180209	-166.172	181.501	-151.908	118.193	-9.73912	-42.3973	-106.698	193.943	-46.881	135.218	-76.6635	140.638	-82.6456	52.6472	-142.782	110.258	-101.064	92.4367	-130.442	78.485
57	1	-141.157	1.05617	3.7637	25.252	54.8759	-96.8183	-140.171	-72.8166	167.5	24.7666	49.9463	60.564	41.2374	-94.7534	93.109	-93.9104	-0.126712	-165.131	183.501	-153.884	117.122	-9.14231	-42.5706	-106.699	193.94	-46.8776	135.215	-76.6612	140.638	-82.6456	52.6472	-142.782	110.258	-101.064	92.4367	-130.442	78.485
57	2	-143.199	1.05764	3.76465	25.3653	54.8522	-96.921	-139.219	-72.8205	168.839	22.7666	50.5731	60.5646	41.1792	-94.7062	93.1883	-93.9585	0.150453	-166.066	182.054	-152.147	117.885	-9.53944	-42.4158	-106.7	193.939	-46.8754	135.212	-76.6577	140.637	-82.6456	52.6472	-142.782	110.258	-101.064	92.4367	-130.442	78.485
57	3	-146.9	1.0597	3.77141	25.2959	54.7197	-96.921	-139.219	-72.8205	168.839	22.7666	50.5731	60.694	41.0691	-94.1615	93.1653	-93.7659	-0.584911	-165.945	182.08	-151.628	118.179	-9.83632	-42.5044	-106.626	194.425	-47.3297	135.331	-76.7109	140.579	-82.7432	51.4307	-140.782	110.757	-101.737	91.9913	-130.442	78.485
57	4	-138.396	1.07458	3.77072	25.6063	54.704	-96.921	-139.219	-72.8205	168.839	22.7666	50.5731	60.253	41.9168	-96.1615	92.1427	-92.7509	0.564366	-165.725	182.418	-152.026	117.784	-9.55703	-42.5675	-106.526	194.864	-47.4153	134.834	-76.6341	140.475	-82.7738	51.9585	-141.223	110.165	-101.224	91.8925	-130.442	78.485
57	5	-139.129	1.07453	3.77092	25.5159	54.6143	-96.921	-139.219	-72.8205	168.839	22.7666	50.5731	60.253	41.9168	-96.1615	92.1427	-92.7509	0.564366	-166.621	180.735	-150.026	118.656	-10.0484	-42.3998	-106.529	194.839	-47.3856	134.851	-76.6448	140.474	-82.7771	51.9021	-141.188	110.214	-101.259	91.8947	-130.45	78.4863
57	6	-139.133	1.07451	3.77092	25.5153	54.6146	-96.921	-139.219	-72.8205	168.839	22.7666	50.5731	60.253	41.9168	-96.1615	92.1427	-92.7509	0.564366	-166.621	180.735	-150.026	118.656	-10.0484	-42.3998	-106.529	194.839	-47.3856	134.851	-76.6448	140.474	-82.7766	51.9118	-141.199	110.22	-101.263	91.8873	-130.442	78.485
58	1	-137.035	1.07346	3.77053	25.2679	54.5661	-96.8466	-141.164	-71.8764	167.416	24.7666	50.03	60.2687	42.0651	-95.9525	92.2015	-92.9664	0.0444178	-166.398	181.265	-150.631	118.431	-9.92625	-42.4329	-106.529	194.839	-47.3856	134.851	-76.6448	140.474	-82.7766	51.9118	-141.199	110.22	-101.263	91.8873	-130.442	78.485
58	2	-138.278	1.07627	3.77086	25.5837	54.6915	-96.9498	-140.196	-71.8875	168.75	22.7666	50.6634	60.2697	42.0105	-95.9071	92.2757	-93.0122	0.297977	-165.844	182.347	-151.911	117.803	-9.55416	-42.5381	-106.537	194.834	-47.3744	134.834	-76.6256	140.472	-82.8379	51.7372	-140.849	109.755	-100.883	91.7813	-130.442	78.485
58	3	-141.577	1.07791	3.77363	25.7802	54.7372	-96.9961	-138.983	-72.1922	170.056	20.7666	51.4283	60.3086	41.9735	-95.7428	92.27	-92.9571	0.0820354	-165.79	182.358	-151.676	117.937	-9.68924	-42.578	-106.509	195.026	-47.5524	134.884	-76.6498	140.449	-82.8648	51.368	-140.242	109.917	-101.097	91.6466	-130.442	78.485
58	4	-133.757	1.08651	3.77367	26.1111	54.9004	-96.9961	-138.983	-72.1922	170.056	20.7666	51.4283	60.2796	42.0322	-95.8751	92.2033	-92.8906	0.155616	-165.339	182.959	-152.375	116.899	-8.91453	-42.7401	-106.402	195.496	-47.6438	134.35	-76.5672	140.338	-82.9699	53.1503	-141.72	107.917	-99.364	91.306	-130.442	78.485
58	5	-134.443	1.08659	3.77374	26.0207	54.8111	-96.9961	-138.983	-72.1922	170.056	20.7666	51.4283	60.2796	42.0322	-95.8751	92.2033	-92.8906	0.155616	-166.229	181.278	-150.375	117.712	-9.36388	-42.5705	-106.409	195.443	-47.5803	134.387	-76.5895	140.335	-82.9759	53.0414	-141.653	108.013	-99.4342	91.3111	-130.457	78.4873
58	6	-134.567	1.08641	3.77365	26.0207	54.8079	-96.9961	-138.983	-72.1922	170.056	20.7666	51.4283	60.2796	42.0322	-95.8751	92.2033	-92.8906	0.155616	-166.229	181.278	-150.375	117.712	-9.36388	-42.5705	-106.404	195.481	-47.6289	134.39	-76.5931	140.34	-82.9756	53.0482	-141.661	108.018	-99.4367	91.3061	-130.442	78.485
59	1	-128.718	1.0857	3.77342	25.8947	54.8356	-96.9354	-140.497	-71.4888	168.905	22.3968	50.9725	60.2972	42.1602	-95.7289	92.2688	-93.0694	-0.236476	-165.391	182.989	-152.375	116.831	-8.85872	-42.7173	-106.405	195.477	-47.6246	134.387	-76.59	140.34	-82.9756	53.0482	-141.661	108.018	-99.4367	91.3061	-130.442	78.485
59	2	-130.813	1.0869	3.77437	25.9948	54.8043	-97.0324	-139.648	-71.4036	170.247	20.4008	51.598	60.2981	42.108	-95.6861	92.3392	-93.1128	0.00515692	-166.419	181.319	-150.375	117.749	-9.36495	-42.5352	-106.408	195.475	-47.6207	134.381	-76.583	140.34	-82.9756	53.0482	-141.661	108.018	-99.4367	91.3061	-130.442	78.485
59	3	-133.686	1.08836	3.77673	26.19	54.8605	-97.0797	-138.597	-71.5623	171.567	18.4008	52.3387	60.3312	42.0818	-95.5468	92.3321	-93.0604	-0.186932	-166.371	181.331	-150.178	117.864	-9.4814	-42.5694	-106.393	195.583	-47.7197	134.409	-76.5981	140.327	-82.9986	52.7192	-141.12	108.162	-99.6272	91.1855	-130.442	78.485
59	4	-131.386	1.08727	3.7661	26.2483	54.7961	-97.0797	-138.597	-71.5623	171.567	18.4008	52.3387	60.3117	42.1207	-95.6358	92.2875	-93.0161	-0.136945	-167.19	179.439	-148.178	117.904	-9.25709	-42.5315	-106.353	195.757	-47.7534	134.212	-76.5676	140.286	-83.0108	52.9346	-141.299	107.925	-99.4215	91.1451	-130.442	78.485
59	5	-129.678	1.08989	3.76425	26.3628	54.965	-97.0862	-138.513	-71.6211	171.522	18.4249	52.3573	60.2979	42.2196	-95.7347	92.2563	-92.9735	-0.15465	-166.269	181.135	-150.18	116.652	-8.46921	-42.7018	-106.5	194.69	-46.3846	134.901	-76.9449	140.155	-83.1548	51.5481	-139.635	108.45	-99.9802	90.6553	-130.095	78.5156
59	6	-129.577	1.09005	3.76413	26.3877	54.9796	-97.0862	-138.513	-71.6211	171.522	18.4249	52.3573	60.2979	42.2196	-95.7347	92.2563	-92.9735	-0.15465	-166.269	181.135	-150.18	116.652	-8.46921	-42.7018	-106.5	194.69	-46.3846	134.901	-76.9449	140.155	-83.2366	51.5273	-139.617	108.148	-99.6739	91.0195	-130.442	78.485
60	1	-123.85	1.08914	3.76382	26.1794	54.962	-97.0116	-140.288	-70.8352	170.119	20.4249	51.7847	60.325	42.4056	-95.5787	92.3625	-93.2118	-0.63297	-165.709	182.326	-151.564	116.071	-8.1407	-42.7959	-106.5	194.69	-46.3846	134.901	-76.9449	140.155	-83.2366	51.5273	-139.617	108.148	-99.6739	91.0195	-130.442	78.485
60	2	-125.411	1.08939	3.76435	26.1571	54.8935	-97.0459	-140.005	-70.7745	170.624	19.6777	52.0172	60.3253	42.3874	-95.564	92.3867	-93.2267	-0.549249	-166.656	180.646	-149.564	117.017	-8.68437	-42.6212	-106.5	194.689	-46.3836	134.899	-76.9432	140.155	-83.2366	51.5273	-139.617	108.148	-99.6739	91.0195	-130.442	78.485
60	3	-129.396	1.09167	3.77129	26.0945	54.7685	-97.0459	-140.005	-70.7745	170.624	19.6777	52.0172	60.4416	42.3188	-95.0806	92.3516	-93.02	-1.25576	-166.53	180.683	-149.067	117.316	-8.98696	-42.7078	-106.438	195.101	-46.7665	135.006	-76.9943	140.105	-83.3173	50.3134	-137.617	108.713	-100.408	90.5747	-130.442	78.485
60	4	-119.65	1.10234	3.77068	26.4921	54.8217	-97.0459	-140.005	-70.7745	170.624	19.6777	52.0172	60.4416	42.3188	-95.0806	92.3516	-93.02	-1.25576	-166.94	179.046	-147.067	115.7	-7.42431	-42.9215	-106.3	195.706	-46.8876	134.319	-76.8865	139.963	-83.4058	51.821	-138.84	107.022	-98.9469	90.2686	-130.442	78.485
60	5	-119.394	1.10445	3.7722	26.407	54.9639	-97.0469	-139.985	-70.7995	170.585	19.7188	52.0135	60.4339	42.4094	-95.1598	92.3575	-93.0176	-1.27518	-166.935	179.056	-147.078	115.694	-7.4207	-42.9223	-106.521	194.015	-44.8542	135.462	-77.5462	139.854	-83.5052	49.8756	-137.452	108.028	-99.7318	90.8171	-130.987	78.5664
60	6	-124.666	1.09756	3.76857	26.4022	54.8193	-97.0469	-139.985	-70.7995	170.585	19.7188	52.0135	60.4339	42.4094	-95.1598	92.3575	-93.0176	-1.27518	-166.935	179.056	-147.078	115.694	-7.4207	-42.9223	-106.313	195.579	-46.8542	135.534	-77.6271	140.044	-83.4951	50.1073	-137.713	108.173	-99.8123	90.6421	-130.443	78.4851
61	1	-116.772	1.09917	3.76872	26.2381	54.8111	-96.9889	-141.344	-70.2042	169.502	21.2647	51.5699	60.4394	42.4432	-95.1264	92.3778	-93.065	-1.37131	-166.47	180.918	-149.078	115.325	-7.28895	-42.9333	-106.313	195.579	-46.8542	135.534	-77.6271	140.044	-83.4951	50.1073	-137.713	108.173	-99.8123	90.6421	-130.443	78.4851
61	2	-119.446	1.10023	3.7692	26.438	54.8893	-97.0838	-140.541	-70.078	170.849	19.2647	52.1973	60.4398	42.4134	-95.1027	92.4176	-93.0896	-1.23347	-166.403	181.063	-149.248	115.239	-7.23528	-42.9472	-106.314	195.578	-46.8517	135.53	-77.6227	140.043	-83.4951	50.1073	-137.713	108.173	-99.8123	90.6421	-130.443	78.4851
61	3	-122.563	1.10161	3.77131	26.6358	54.9504	-97.1321	-139.56	-70.1677	172.172	17.2647	52.9324	60.4597	42.4053	-95.0191	92.408	-93.0473	-1.36308	-166.363	181.074	-149.087	115.341	-7.33748	-42.9746	-106.303	195.658	-46.9259	135.552	-77.6339	140.034	-83.5128	49.8294	-137.254	108.308	-99.986	90.5404	-130.443	78.4851
61	4	-119.548	1.10507	3.77114	26.7343	54.8998	-97.1321	-139.56	-70.1677	172.172	17.2647	52.9324	60.4597	42.4053	-95.0191	92.408	-93.0473	-1.36308	-167.028	179.415	-147.087	115.066	-6.88462	-42.9881	-106.256	195.861	-46.9665	135.32	-77.5966	139.986	-83.5309	50.1239	-137.491	107.976	-99.6989	90.4792	-130.443	78.4851
61	5	-117.721	1.1079	3.77187	26.7882	55.129	-97.1331	-139.543	-70.1906	172.135	17.3046	52.9282	60.4516	42.4986	-95.101	92.4131	-93.0438	-1.38264	-166.146	181.053	-149.019	113.812	-6.075	-43.1599	-106.458	194.257	-45.0356	136.387	-78.2082	139.879	-83.6345	48.1769	-136.071	108.966	-100.484	91.0165	-131.006	78.5733
61	6	-122.72	1.10092	3.76817	26.783	54.9894	-97.1331	-139.543	-70.1906	172.135	17.3046	52.9282	60.4516	42.4986	-95.101	92.4131	-93.0438	-1.38264	-166.146	181.053	-149.019	113.812	-6.075	-43.1599	-106.263	195.806	-47.0151	136.473	-78.3215	140.077	-83.6257	48.4292	-136.352	109.119	-100.568	90.8294	-130.442	78.485
62	1	-120.035	1.10139	3.76829	26.8179	55.0575	-97.1188	-139.866	-70.0566	171.867	17.6889	52.8158	60.452	42.5009	-95.0992	92.4146	-93.0468	-1.38833	-165.377	182.79	-151.019	113.017	-5.62239	-43.289	-106.263	195.806	-47.0151	136.473	-78.3215	140.077	-83.6257	48.4292	-136.352	109.119	-100.568	90.8294	-130.442	78.485
62	2	-122.003	1.10182	3.76885	26.8305	55.0017	-97.1667	-139.503	-69.9031	172.658	16.533	53.1705	60.4523	42.4767	-95.0801	92.4469	-93.0667	-1.27649	-166.337	181.112	-149.019	113.969	-6.18242	-43.1035	-106.265	195.805	-47.0128	136.47	-78.3174	140.076	-83.6257	48.4292	-136.352	109.119	-100.568	90.8294	-130.442	78.485
62	3	-124.24	1.10304	3.77072	27.028	55.0676	-97.2136	-138.71	-69.8296	174.004	14.533	53.8725	60.4717	42.47	-94.999	92.4368	-93.0242	-1.40436	-166.301	181.122	-148.875	114.064	-6.27702	-43.1278	-106.253	195.883	-47.0852	136.491	-78.3285	140.067	-83.6415	48.1827	-135.945	109.241	-100.723	90.7398	-130.442	78.485
62	4	-121.719	1.10609	3.77064	27.1005	55.0123	-97.2136	-138.71	-69.8296	174.004	14.533	53.8725	60.4717	42.47	-94.999	92.4368	-93.0242	-1.40436	-167	179.461	-146.875	113.969	-5.97526	-43.1137	-106.212	196.063	-47.1211	136.283	-78.2944	140.024	-83.6598	48.4578	-136.164	108.924	-100.45	90.6805	-130.442	78.485
62	5	-121.257	1.10872	3.77225	27.0452	55.1617	-97.2147	-138.696	-69.8511	173.968	14.5734	53.8671	60.4624	42.5776	-95.0932	92.4433	-93.0207	-1.42713	-166.994	179.471	-146.887	113.963	-5.97118	-43.1146	-106.416	194.39	-45.1073	137.381	-78.9205	139.912	-83.7596	46.5154	-134.754	109.81	-101.156	91.3101	-131.089	78.5818
62	6	-121.449	1.10743	3.77194	26.991	55.1812	-97.2147	-138.696	-69.8511	173.968	14.5734	53.8671	60.4624	42.5776	-95.0932	92.4433	-93.0207	-1.42713	-166.994	179.471	-146.887	113.963	-5.97118	-43.1146	-106.416	194.39	-45.1073	137.381	-78.9205	139.912	-83.7319	47.2466	-135.558	110.271	-101.417	90.7401	-130.442	78.485
63	1	-117.046	1.10843	3.7721	26.9175	55.2049	-97.1788	-139.479	-69.5406	173.292	15.5442	53.5804	60.4652	42.5963	-95.0843	92.4555	-93.0426	-1.46453	-166.375	181.271	-148.887	113.381	-5.67903	-43.1826	-106.416	194.39	-45.1073	137.381	-78.9205	139.912	-83.7319	47.2466	-135.558	110.271	-101.417	90.7401	-130.442	78.485
63	2	-118.061	1.10922	3.77243	27.1206	55.2902	-97.2532	-138.95	-69.1981	174.673	13.5442	54.1864	60.4654	42.5762	-95.0685	92.4821	-93.0591	-1.37204	-166.319	181.39	-149.028	113.31	-5.6343	-43.1946	-106.417	194.389	-45.1053	137.378	-78.9172	139.912	-83.7319	47.2466	-135.558	110.271	-101.417	90.7401	-130.442	78.485
63	3	-122.451	1.11207	3.77989	27.0745	55.1699	-97.2532	-138.95	-69.1981	174.673	13.5442	54.1864	60.5657	42.5478	-94.649	92.4237	-92.8279	-2.04632	-166.194	181.422	-148.525	113.646	-5.96815	-43.2784	-106.349	194.814	-45.5065	137.489	-78.9651	139.859	-83.8146	46.0431	-133.558	110.872	-102.187	90.2985	-130.442	78.485
63	4	-119.295	1.11951	3.7796	27.1749	55.0693	-97.2532	-138.95	-69.1981	174.673	13.5442	54.1864	60.3899	42.87	-95.4549	92.029	-92.4428	-1.56951	-166.948	179.755	-146.525	113.859	-5.92854	-43.2139	-106.289	195.076	-45.5612	137.187	-78.9148	139.798	-83.8281	46.2371	-133.71	110.642	-101.99	90.2545	-130.442	78.485
63	5	-117.037	1.12161	3.77969	27.2916	55.2319	-97.2538	-138.942	-69.2111	174.651	13.569	54.1828	60.384	42.941	-95.5169	92.034	-92.4411	-1.58484	-166.04	181.451	-148.528	112.582	-5.09445	-43.3991	-106.38	194.355	-44.6881	137.65	-79.1897	139.748	-83.8806	45.1932	-132.936	110.986	-102.29	90.7476	-130.935	78.5532
63	6	-117.204	1.12069	3.77949	27.2504	55.2449	-97.2538	-138.942	-69.2111	174.651	13.569	54.1828	60.384	42.941	-95.5169	92.034	-92.4411	-1.58484	-166.04	181.451	-148.528	112.582	-5.09445	-43.3991	-106.38	194.355	-44.6881	137.65	-79.1897	139.748	-83.8587	45.7297	-133.52	111.337	-102.496	90.3054	-130.442	78.485
64	1	-117.836	1.12084	3.77949	27.2769	55.3134	-97.2349	-139.342	-69.0585	174.296	14.0794	54.0319	60.3888	42.9736	-95.5029	92.0569	-92.4803	-1.64775	-165.219	183.165	-150.528	111.701	-4.56721	-43.555	-106.387	194.329	-44.6595	137.631	-79.174	139.749	-83.8587	45.7297	-133.52	111.337	-102.496	90.3054	-130.442	78.485
64	2	-119.714	1.12236	3.77993	27.4195	55.3078	-97.3026	-138.877	-68.6671	175.687	12.0794	54.6325	60.3894	42.9325	-95.4703	92.1113	-92.5143	-1.46021	-166.066	181.731	-148.813	112.523	-5.05687	-43.3866	-106.391	194.326	-44.6536	137.622	-79.1642	139.748	-83.8921	45.6287	-133.319	111.067	-102.276	90.2459	-130.442	78.485
64	3	-124.451	1.12548	3.78793	27.3765	55.1747	-97.3026	-138.877	-68.6671	175.687	12.0794	54.6325	60.4938	42.9028	-95.0287	92.0459	-92.2646	-2.17272	-165.932	181.763	-148.267	112.896	-5.42558	-43.4762	-106.286	194.961	-45.2557	137.789	-79.2341	139.67	-83.9719	44.4311	-131.319	111.697	-103.075	89.8043	-130.442	78.485
64	4	-124.198	1.12656	3.78811	27.3442	55.0948	-97.3026	-138.877	-68.6671	175.687	12.0794	54.6325	60.4938	42.9028	-95.0287	92.0459	-92.2646	-2.17272	-166.749	180.09	-146.267	113.467	-5.69166	-43.353	-106.27	195.033	-45.2708	137.706	-79.2202	139.653	-83.979	44.531	-131.396	111.577	-102.972	89.7807	-130.442	78.485
64	5	-123.222	1.12934	3.78971	27.3204	55.274	-97.3035	-138.866	-68.6855	175.655	12.1161	54.6267	60.4838	43.0177	-95.1293	92.0542	-92.2619	-2.19699	-166.745	180.098	-146.277	113.462	-5.68843	-43.3538	-106.482	193.337	-43.2168	138.9	-79.937	139.531	-84.0704	42.573	-130.041	112.421	-103.62	90.5233	-131.155	78.5757
64	6	-127.385	1.12308	3.78638	27.307	55.1175	-97.3035	-138.866	-68.6855	175.655	12.1161	54.6267	60.4838	43.0177	-95.1293	92.0542	-92.2619	-2.19699	-166.745	180.098	-146.277	113.462	-5.68843	-43.3538	-106.24	194.905	-45.2168	138.918	-79.9167	139.698	-84.061	42.799	-130.282	112.574	-103.714	90.3247	-130.63	78.509
65	1	-124.422	1.12376	3.78653	27.2981	55.166	-97.2815	-139.321	-68.519	175.24	12.7136	54.4498	60.4843	43.0216	-95.1283	92.0568	-92.2662	-2.20351	-166.033	181.857	-148.277	112.732	-5.27307	-43.4671	-106.24	194.905	-45.2168	138.918	-79.9167	139.698	-84.061	42.799	-130.282	112.574	-103.714	90.3247	-130.63	78.509
65	2	-125.123	1.12533	3.78873	27.5134	55.2606	-97.3421	-138.916	-68.0833	176.642	10.7136	55.0443	60.4845	43.0042	-95.1147	92.0798	-92.2807	-2.12394	-165.894	182.118	-148.537	112.568	-5.16935	-43.4976	-106.248	194.899	-45.2048	138.901	-79.8968	139.696	-84.061	42.799	-130.282	112.574	-103.714	90.3247	-130.63	78.509
65	3	-128.759	1.12871	3.79725	27.4832	55.1216	-97.3421	-138.916	-68.0833	176.642	10.7136	55.0443	60.5888	42.9936	-94.6614	91.9925	-91.9878	-2.89151	-165.748	182.149	-147.941	112.978	-5.57324	-43.5949	-106.111	195.739	-45.9994	139.127	-79.9951	139.592	-84.1373	41.6	-128.282	113.231	-104.539	89.8893	-130.63	78.509
65	4	-124.522	1.13498	3.79786	27.6201	55.2099	-97.3421	-138.916	-68.0833	176.642	10.7136	55.0443	60.5888	42.9936	-94.6614	91.9925	-91.9878	-2.89151	-165.747	182.151	-147.942	112.976	-5.57158	-43.5954	-106.029	196.101	-46.0742	138.703	-79.9225	139.508	-84.2598	43.2283	-129.523	111.231	-102.826	89.4869	-130.63	78.509
65	5	-123.204	1.13832	3.79897	27.618	55.3564	-97.3432	-138.905	-68.1032	176.606	10.7543	55.0377	60.5763	43.1258	-94.779	91.999	-91.9808	-2.91792	-165.748	182.15	-147.941	112.977	-5.57252	-43.5951	-106.198	194.574	-44.2138	139.793	-80.5449	139.366	-84.3514	41.1709	-127.856	112	-103.471	90.138	-131.376	78.6083
65	6	-123.689	1.13669	3.7986	27.5367	55.3767	-97.3432	-138.905	-68.1032	176.606	10.7543	55.0377	60.5763	43.1258	-94.779	91.999	-91.9808	-2.91792	-165.748	182.15	-147.941	112.977	-5.57252	-43.5951	-106.198	194.574	-44.2138	139.793	-80.5449	139.366	-84.3226	42.1739	-128.92	112.638	-103.849	89.2775	-130.442	78.485
66	1	-128.191	1.10871	3.78732	27.2771	55.2396	-97.3397	-138.976	-68.0786	176.54	10.8492	55.0096	60.5763	43.1258	-94.779	91.999	-91.9808	-2.91792	-167.742	180.181	-145.968	114.977	-7.56251	-42.9859	-106.198	194.574	-44.2138	139.793	-80.5449	139.366	-84.3226	42.1739	-128.92	112.638	-103.849	89.2775	-130.442	78.485
66	2	-128.664	1.1092	3.78749	27.4803	55.3276	-97.3903	-138.653	-67.5836	177.959	8.84923	55.5947	60.5764	43.114	-94.7699	92.0147	-91.9908	-2.86359	-167.73	180.211	-146.003	114.959	-7.55033	-42.9889	-106.199	194.574	-44.2137	139.793	-80.5447	139.366	-84.3226	42.1739	-128.92	112.638	-103.849	89.2775	-130.442	78.485
66	3	-128.963	1.1099	3.78846	27.6885	55.4105	-97.4177	-138.324	-67.1216	179.379	6.84923	56.2103	60.5828	43.1224	-94.7405	92.0047	-91.9605	-2.93007	-167.71	180.217	-145.931	115.007	-7.59822	-43.0017	-106.19	194.627	-44.264	139.807	-80.5505	139.359	-84.3307	42.0468	-128.705	112.705	-103.935	89.23	-130.442	78.485
66	4	-121.281	1.12612	3.78747	27.9287	55.3457	-97.4177	-138.324	-67.1216	179.379	6.84923	56.2103	60.1576	43.8557	-96.7405	91.0257	-91.0346	-1.69647	-167.705	180.195	-145.903	114.926	-7.52758	-43.0139	-106.082	195.104	-44.3675	139.251	-80.4539	139.25	-84.3701	42.5724	-129.104	112.061	-103.383	89.1002	-130.442	78.485
66	5	-120.278	1.12653	3.78702	28.0338	55.4362	-97.4177	-138.324	-67.1216	179.379	6.84923	56.2103	60.1576	43.8557	-96.7405	91.0257	-91.0346	-1.69647	-166.801	181.883	-147.903	113.736	-6.75013	-43.2091	-106.084	195.087	-44.3477	139.265	-80.4618	139.249	-84.3754	42.4403	-129.038	112.191	-103.475	89.113	-130.51	78.4934
66	6	-120.316	1.1264	3.78699	28.0281	55.4376	-97.4177	-138.324	-67.1216	179.379	6.84923	56.2103	60.1576	43.8557	-96.7405	91.0257	-91.0346	-1.69647	-166.801	181.883	-147.903	113.736	-6.75013	-43.2091	-106.084	195.087	-44.3477	139.265	-80.4618	139.249	-84.3725	42.5112	-129.114	112.239	-103.504	89.0502	-130.442	78.485
67	1	-120.371	1.12542	3.78661	27.7516	55.3456	-97.3469	-139.715	-66.6794	177.986	8.84923	55.6172	60.2016	44.1803	-96.7091	91.2822	-91.4037	-2.15566	-166.821	181.863	-147.883	113.755	-6.77	-43.1945	-106.084	195.087	-44.3477	139.265	-80.4618	139.249	-84.3725	42.5112	-129.114	112.239	-103.504	89.0502	-130.442	78.485
67	2	-122.267	1.12579	3.78671	27.9541	55.4355	-97.3853	-139.471	-66.1279	179.422	6.84923	56.1933	60.2018	44.1715	-96.7021	91.2937	-91.411	-2.11672	-166.821	181.863	-147.883	113.755	-6.77	-43.1945	-106.084	195.087	-44.3475	139.265	-80.4615	139.249	-84.3725	42.5112	-129.114	112.239	-103.504	89.0502	-130.442	78.485
67	3	-126.62	1.12846	3.79472	27.9288	55.3283	-97.3853	-139.471	-66.1279	179.422	6.84923	56.1933	60.3106	44.2221	-96.2222	91.1759	-91.0239	-3.04966	-166.653	181.899	-147.243	114.187	-7.19123	-43.3033	-105.977	195.752	-44.9767	139.448	-80.5415	139.168	-84.4481	41.3289	-127.114	112.874	-104.309	88.6041	-130.442	78.485
67	4	-119.44	1.14518	3.79442	28.1896	55.2784	-97.3853	-139.471	-66.1279	179.422	6.84923	56.1933	59.8922	44.9812	-98.2222	90.2204	-90.1233	-1.84152	-166.556	181.999	-147.341	113.967	-7.02263	-43.3413	-105.867	196.236	-45.0802	138.88	-80.4427	139.057	-84.4902	41.8918	-127.537	112.178	-103.714	88.4621	-130.442	78.485
67	5	-111.214	1.16933	3.80219	27.9438	55.1312	-97.3849	-139.474	-66.1384	179.397	6.88272	56.1838	60.1123	43.8277	-97.1952	89.9804	-90.5436	-0.737726	-167.569	180.181	-145.543	115.089	-7.7251	-43.115	-105.535	195.071	-44.437	138.637	-80.0999	139.053	-84.4633	42.071	-128.134	112.384	-103.853	88.982	-130.727	78.4997
67	6	-113.733	1.16597	3.80039	27.9398	55.0269	-97.3849	-139.474	-66.1384	179.397	6.88272	56.1838	60.1123	43.8277	-97.1952	89.9804	-90.5436	-0.737726	-167.569	180.181	-145.543	115.089	-7.7251	-43.115	-105.36	196.033	-45.6775	138.599	-79.9931	139.145	-84.4517	42.154	-128.22	112.469	-103.918	88.8692	-130.442	78.485
68	1	-108.149	1.16559	3.80019	27.7024	54.974	-97.3153	-140.822	-65.7333	178.003	8.88272	55.5913	60.1623	44.0703	-97.1306	90.2368	-90.9045	-1.13893	-167.161	181.075	-146.578	114.65	-7.4614	-43.1923	-105.36	196.033	-45.6775	138.599	-79.9931	139.145	-84.4517	42.154	-128.22	112.469	-103.918	88.8692	-130.442	78.485
68	2	-109.68	1.166	3.8003	27.9148	55.0721	-97.353	-140.571	-65.1869	179.438	6.88272	56.1689	60.1625	44.0592	-97.1216	90.2516	-90.9139	-1.09018	-167.082	181.235	-146.768	114.551	-7.39709	-43.2104	-105.363	196.031	-45.6732	138.592	-79.9853	139.144	-84.4517	42.154	-128.22	112.469	-103.918	88.8692	-130.442	78.485
68	3	-115.846	1.16928	3.80832	27.8866	54.9761	-97.353	-140.571	-65.1869	179.438	6.88272	56.1689	60.2892	44.0441	-96.5891	90.1648	-90.5838	-1.99693	-166.918	181.276	-146.164	114.958	-7.79552	-43.3147	-105.29	196.518	-46.1269	138.734	-80.0551	139.084	-84.52	40.9719	-126.22	113.121	-104.739	88.4241	-130.442	78.485
68	4	-109.871	1.1775	3.81051	28.0868	55.0811	-97.353	-140.571	-65.1869	179.438	6.88272	56.1689	60.2892	44.0441	-96.5891	90.1648	-90.5838	-1.99693	-166.694	181.52	-146.4	114.371	-7.33752	-43.414	-105.199	196.926	-46.2113	138.254	-79.9728	138.991	-84.6399	42.5864	-127.432	111.121	-103.026	88.0133	-130.442	78.485
68	5	-108.457	1.18033	3.81155	28.0764	55.2289	-97.3534	-140.568	-65.196	179.42	6.9043	56.1643	60.278	44.1696	-96.701	90.1722	-90.5786	-2.02243	-166.693	181.521	-146.401	114.37	-7.33668	-43.4143	-105.336	195.481	-44.4483	139.447	-80.6205	138.817	-84.7181	40.5737	-125.864	111.979	-103.727	88.6812	-131.177	78.5807
68	6	-113.767	1.17315	3.80778	28.0659	55.0783	-97.3534	-140.568	-65.196	179.42	6.9043	56.1643	60.278	44.1696	-96.701	90.1722	-90.5786	-2.02243	-166.693	181.521	-146.401	114.37	-7.33668	-43.4143	-105.128	197.042	-46.4483	139.453	-80.6418	139.022	-84.7124	40.8604	-126.168	112.153	-103.827	88.4376	-130.571	78.5018
69	1	-111.062	1.17905	3.81036	28.3021	55.1714	-97.3458	-140.716	-65.1477	179.273	7.11419	56.1024	60.2401	44.397	-96.8983	90.1843	-90.5315	-2.12614	-165.097	183.308	-148.246	112.763	-5.80607	-43.9921	-105.909	197.677	-46.0784	139.427	-80.9131	139.138	-84.7195	40.7811	-125.926	112.042	-103.74	88.227	-130.444	78.4924
69	2	-112.147	1.17937	3.81046	28.4866	55.2448	-97.372	-140.542	-64.5504	180.727	5.11419	56.6683	60.2403	44.3851	-96.8888	90.2001	-90.5416	-2.07411	-165.29	183.001	-147.877	112.946	-5.91936	-43.951	-105.911	197.677	-46.0766	139.424	-80.9094	139.137	-84.7195	40.7811	-125.926	112.042	-103.74	88.227	-130.444	78.4924
69	3	-116.851	1.18276	3.81899	28.4538	55.1443	-97.372	-140.542	-64.5504	180.727	5.11419	56.6683	60.3824	44.3251	-96.2694	90.0935	-90.18	-3.05045	-165.132	183.027	-147.208	113.406	-6.36901	-44.0563	-105.819	198.274	-46.6328	139.611	-81.0062	139.062	-84.7848	39.5957	-123.926	112.749	-104.614	87.7862	-130.444	78.4924
69	4	-107.888	1.19932	3.81853	28.7196	55.1212	-97.372	-140.542	-64.5504	180.727	5.11419	56.6683	59.9632	45.1752	-98.2694	89.2161	-89.3289	-1.92612	-165.126	183.027	-147.208	113.372	-6.34026	-44.0618	-105.697	198.806	-46.7423	138.974	-80.8937	138.938	-84.8579	40.5791	-124.652	111.533	-103.572	87.5282	-130.444	78.4924
69	5	-106.508	1.20175	3.8201	28.6867	55.2888	-97.3721	-140.541	-64.5542	180.72	5.12399	56.666	59.9543	45.2827	-98.3644	89.2249	-89.3271	-1.94861	-165.128	183.022	-147.202	113.375	-6.3421	-44.0612	-105.819	197.325	-44.9339	140.285	-81.5868	138.737	-84.9167	38.6805	-123.491	112.54	-104.318	88.3155	-131.124	78.567
69	6	-111.441	1.19465	3.81634	28.6793	55.14	-97.3721	-140.541	-64.5542	180.72	5.12399	56.666	59.9543	45.2827	-98.3644	89.2249	-89.3271	-1.94861	-165.128	183.022	-147.202	113.375	-6.3421	-44.0612	-105.609	198.878	-46.9339	140.288	-81.6012	138.951	-84.9104	38.9644	-123.788	112.717	-104.425	88.0609	-130.509	78.4931
70	1	-110.879	1.19467	3.81664	28.481	55.0046	-97.3504	-140.951	-64.4462	180.267	5.77141	56.4747	59.9636	45.3314	-98.3577	89.2782	-89.3991	-2.02115	-166.102	181.38	-145.202	114.563	-7.14874	-43.8118	-105.609	198.878	-46.9339	140.288	-81.6012	138.951	-84.9104	38.9644	-123.788	112.717	-104.425	88.0609	-130.509	78.4931
70	2	-110.904	1.1966	3.81776	28.7075	55.1096	-97.367	-140.831	-63.8134	181.737	3.77141	57.0315	59.9638	45.3237	-98.3514	89.2882	-89.4057	-1.98851	-165.97	181.52	-145.343	114.422	-7.04265	-43.8434	-105.61	198.877	-46.9329	140.287	-81.599	138.951	-84.9173	38.9401	-123.741	112.655	-104.374	88.0476	-130.509	78.4931
70	3	-110.454	1.19678	3.81789	28.9148	55.2086	-97.3667	-140.783	-63.1415	183.23	1.77141	57.5785	59.9671	45.3224	-98.3366	89.2856	-89.3968	-2.01212	-165.966	181.521	-145.325	114.434	-7.05468	-43.8463	-105.609	198.885	-46.94	140.289	-81.6004	138.95	-84.9187	38.9122	-123.694	112.672	-104.395	88.0373	-130.509	78.4931
70	4	-115.239	1.19674	3.81849	29.1607	55.1976	-97.3914	-140.588	-63.2541	183.214	1.69333	57.6622	59.942	45.8044	-98.6537	89.495	-89.4753	-2.22526	-164.72	182.513	-146.242	112.853	-5.3688	-45.2809	-105.398	200.517	-47.7529	140.634	-82.1588	138.846	-84.8899	38.9783	-123.37	113.281	-104.851	87.8702	-130.317	78.2356
70	5	-116.366	1.19668	3.81866	29.0697	55.1052	-97.3914	-140.588	-63.2541	183.214	1.69333	57.6622	59.942	45.8044	-98.6537	89.495	-89.4753	-2.22526	-165.608	180.839	-144.242	113.839	-6.01736	-45.067	-105.399	200.505	-47.7378	140.646	-82.1657	138.844	-84.891	38.942	-123.355	113.318	-104.878	87.8749	-130.324	78.2364
70	6	-115.802	1.1982	3.81943	29.1212	55.0461	-97.3914	-140.588	-63.2541	183.214	1.69333	57.6622	59.942	45.8044	-98.6537	89.495	-89.4753	-2.22526	-165.608	180.839	-144.242	113.839	-6.01736	-45.067	-105.399	200.505	-47.7378	140.646	-82.1657	138.844	-84.6724	37.7388	-122.037	113.409	-105.319	87.8307	-130.442	78.485
71	1	-114.135	1.19808	3.81933	28.9729	55.048	-97.3358	-141.626	-63.0193	181.991	3.4395	57.1468	59.9857	46.0574	-98.6621	89.7582	-89.8165	-2.53715	-164.766	182.536	-146.242	112.864	-5.38306	-45.2575	-105.407	200.469	-47.6985	140.621	-82.1451	138.845	-84.6724	37.7388	-122.037	113.409	-105.319	87.8307	-130.442	78.485
71	2	-114.944	1.19801	3.81968	28.8778	54.9467	-97.3358	-141.626	-63.0193	181.991	3.4395	57.1468	59.9861	46.0424	-98.65	89.7772	-89.829	-2.47432	-165.723	180.869	-144.242	113.897	-6.05818	-45.0351	-105.413	200.467	-47.6911	140.606	-82.128	138.843	-84.6724	37.7388	-122.037	113.409	-105.319	87.8307	-130.442	78.485
71	3	-119.741	1.20167	3.82812	28.8579	54.87	-97.3358	-141.626	-63.0193	181.991	3.4395	57.1468	60.1275	45.948	-98.0132	89.6754	-89.4796	-3.42713	-165.562	180.917	-143.622	114.34	-6.50003	-45.1272	-105.359	200.842	-48.035	140.738	-82.2048	138.795	-84.7318	36.5555	-120.037	114.147	-106.222	87.3921	-130.442	78.485
71	4	-115.118	1.20831	3.82866	29.0074	54.9598	-97.3358	-141.626	-63.0193	181.991	3.4395	57.1468	60.1275	45.948	-98.0132	89.6754	-89.4796	-3.42713	-165.428	181.099	-143.834	114	-6.23129	-45.188	-105.274	201.212	-48.1088	140.284	-82.1218	138.708	-84.8528	38.1408	-121.186	112.147	-104.512	86.9566	-130.442	78.485
71	5	-113.973	1.20848	3.82855	29.1077	55.0583	-97.3358	-141.626	-63.0193	181.991	3.4395	57.1468	60.1275	45.948	-98.0132	89.6754	-89.4796	-3.42713	-164.536	182.774	-145.834	112.871	-5.46307	-45.4083	-105.276	201.176	-48.0644	140.323	-82.1415	138.702	-84.8558	38.0517	-121.152	112.243	-104.578	86.97	-130.48	78.4889
71	6	-114.238	1.20799	3.82829	29.1082	55.0486	-97.3358	-141.626	-63.0193	181.991	3.4395	57.1468	60.1275	45.948	-98.0132	89.6754	-89.4796	-3.42713	-164.536	182.774	-145.834	112.871	-5.46307	-45.4083	-105.263	201.279	-48.1984	140.322	-82.142	138.717	-84.8553	38.0657	-121.166	112.252	-104.583	86.9562	-130.442	78.485
72	1	-114.517	1.20803	3.82862	28.9727	54.9362	-97.3289	-141.755	-62.9901	181.839	3.65657	57.0827	60.1275	45.948	-98.0132	89.6754	-89.4796	-3.42714	-165.479	181.123	-143.834	114.028	-6.25955	-45.1626	-105.264	201.273	-48.1927	140.318	-82.1389	138.718	-84.8553	38.0657	-121.166	112.252	-104.583	86.9562	-130.442	78.485
72	2	-113.716	1.21765	3.81614	29.1862	55.0418	-97.329	-141.72	-62.2568	183.439	1.65657	57.6603	60.1275	45.9464	-98.0119	89.6774	-89.481	-3.42031	-165.458	181.164	-143.883	114.002	-6.24149	-45.1678	-105.264	201.273	-48.1921	140.317	-82.1375	138.717	-84.8553	38.0657	-121.166	112.252	-104.583	86.9562	-130.442	78.485
72	3	-117.878	1.22151	3.82452	29.1717	54.9738	-97.329	-141.72	-62.2568	183.439	1.65657	57.6603	60.2495	45.8893	-97.4416	89.5563	-89.1138	-4.32462	-165.306	181.208	-143.287	114.429	-6.66634	-45.2553	-105.23	201.519	-48.4158	140.406	-82.1911	138.685	-84.9086	36.8847	-119.166	113.009	-105.505	86.5151	-130.442	78.485
72	4	-111.96	1.23391	3.83406	29.4056	55.1159	-97.329	-141.72	-62.2568	183.439	1.65657	57.6603	60.2495	45.8893	-97.4416	89.5563	-89.1138	-4.32462	-164.61	182.301	-144.375	113.274	-5.81336	-45.4792	-105.14	201.909	-48.4928	139.925	-82.1032	138.593	-85.0255	38.5005	-120.333	111.009	-103.795	86.0701	-130.442	78.485
72	5	-114.324	1.22995	3.83359	29.4801	55.2147	-97.3293	-141.719	-62.2542	183.443	1.64926	57.6631	60.1176	45.9973	-97.7899	89.343	-88.8111	-4.10914	-164.611	182.298	-144.372	113.276	-5.8145	-45.4788	-105.376	200.954	-47.1476	141.052	-82.7611	138.497	-85.0949	36.2423	-118.635	111.91	-104.298	86.2316	-130.424	78.4878
72	6	-114.327	1.22995	3.83358	29.4806	55.2156	-97.3293	-141.719	-62.2542	183.443	1.64926	57.6631	60.1176	45.9973	-97.7899	89.343	-88.8111	-4.10914	-164.611	182.298	-144.372	113.276	-5.8145	-45.4788	-105.376	200.954	-47.1476	141.052	-82.7611	138.497	-85.1	36.2465	-118.641	111.895	-104.281	86.2517	-130.442	78.485
73	1	-114.79	1.22987	3.83393	29.3643	55.112	-97.3253	-141.793	-62.2391	183.352	1.7784	57.625	60.1176	45.9973	-97.7899	89.343	-88.8111	-4.10914	-165.53	180.64	-142.372	114.407	-6.59796	-45.2371	-105.376	200.951	-47.1452	141.051	-82.7599	138.497	-85.1	36.2465	-118.641	111.895	-104.281	86.2517	-130.442	78.485
73	2	-113.622	1.23035	3.83381	29.1791	55.0154	-97.3432	-141.752	-62.9642	181.826	3.7784	57.1021	60.1177	45.9901	-97.7843	89.3523	-88.8173	-4.07857	-165.497	180.709	-142.455	114.361	-6.56581	-45.246	-105.377	200.951	-47.1442	141.048	-82.7574	138.496	-85.1109	36.2045	-118.559	111.789	-104.195	86.2288	-130.442	78.485
73	3	-114.95	1.23051	3.83384	29.3847	55.1162	-97.3408	-141.7	-62.2981	183.322	1.7784	57.648	60.1187	45.9899	-97.7796	89.3511	-88.8139	-4.08638	-165.495	180.71	-142.446	114.367	-6.57175	-45.2473	-105.377	200.953	-47.1457	141.049	-82.7578	138.496	-85.1114	36.1928	-118.539	111.797	-104.205	86.2245	-130.442	78.485
73	4	-107.501	1.23869	3.83403	29.655	55.2642	-97.3408	-141.7	-62.2981	183.322	1.7784	57.648	60.1187	45.9899	-97.7796	89.3511	-88.8139	-4.08638	-164.84	181.688	-143.6	112.901	-5.42814	-45.5187	-105.275	201.397	-47.2372	140.503	-82.6563	138.392	-85.2347	37.8257	-119.701	109.797	-102.497	85.7664	-130.442	78.485
73	5	-105.344	1.24313	3.83543	29.7518	55.3539	-97.3409	-141.7	-62.2932	183.333	1.7637	57.6522	60.0943	46.2587	-98.0205	89.3714	-88.8064	-4.1394	-164.838	181.69	-143.602	112.899	-5.42648	-45.5198	-105.354	200.534	-46.1498	140.989	-82.8899	138.249	-85.2798	36.0016	-118.106	109.513	-102.353	87.0383	-131.841	78.6245
73	6	-105.358	1.2412	3.83501	29.6348	55.3702	-97.3409	-141.7	-62.2932	183.333	1.7637	57.6522	60.0943	46.2587	-98.0205	89.3714	-88.8064	-4.1394	-164.838	181.69	-143.602	112.899	-5.42648	-45.5198	-105.354	200.534	-46.1498	140.989	-82.8899	138.249	-85.2447	37.3544	-119.501	110.373	-102.89	85.6971	-130.442	78.485
74	1	-110.662	1.24729	3.84014	29.9409	55.3459	-97.3388	-141.74	-62.2936	183.264	1.85873	57.6252	60.0172	46.7028	-98.3471	89.2946	-88.5824	-4.33219	-163.052	183.385	-145.253	111.13	-3.61925	-46.7446	-105.364	202.477	-47.3326	141.394	-83.2246	138.138	-85.214	36.9015	-118.511	111.021	-103.445	85.0279	-129.864	78.3534
74	2	-109.622	1.24748	3.8401	29.7157	55.2152	-97.3554	-141.702	-63.0185	181.74	3.85873	57.1012	60.0175	46.6926	-98.339	89.3075	-88.5911	-4.28976	-163.313	182.958	-144.737	111.398	-3.799	-46.6814	-105.37	202.476	-47.3266	141.379	-83.2071	138.136	-85.214	36.9015	-118.511	111.021	-103.445	85.0279	-129.864	78.3534
74	3	-111.068	1.24765	3.84015	29.917	55.3152	-97.354	-141.648	-62.3531	183.234	1.85873	57.6479	60.0185	46.6915	-98.3339	89.3065	-88.5882	-4.29703	-163.311	182.958	-144.728	111.405	-3.80564	-46.6824	-105.369	202.478	-47.3286	141.38	-83.2076	138.135	-85.2147	36.889	-118.49	111.029	-103.455	85.0231	-129.864	78.3534
74	4	-102.957	1.26333	3.83966	30.1601	55.2876	-97.354	-141.648	-62.3531	183.234	1.85873	57.6479	59.6243	47.5604	-100.334	88.5062	-87.824	-3.20579	-163.304	182.96	-144.73	111.364	-3.77093	-46.6895	-105.256	202.967	-47.4299	140.77	-83.0929	138.021	-85.2769	37.7398	-119.095	109.996	-102.571	84.7868	-129.864	78.3534
74	5	-101.907	1.2653	3.84104	30.1356	55.4296	-97.354	-141.648	-62.351	183.239	1.85257	57.6496	59.6134	47.6845	-100.446	88.5159	-87.8208	-3.22986	-163.306	182.957	-144.726	111.366	-3.77244	-46.689	-105.317	201.761	-45.9477	142.013	-83.6899	137.795	-85.3164	35.9469	-118.057	110.944	-103.257	85.5889	-130.523	78.4136
74	6	-101.876	1.26565	3.84129	30.1449	55.4118	-97.354	-141.648	-62.351	183.239	1.85257	57.6496	59.6134	47.6845	-100.446	88.5159	-87.8208	-3.22986	-163.306	182.957	-144.726	111.366	-3.77244	-46.689	-105.317	201.761	-45.9477	142.013	-83.6899	137.795	-85.2308	35.6451	-117.723	111.062	-103.465	85.4599	-130.442	78.485
75	1	-101.955	1.26558	3.84156	29.993	55.2923	-97.3429	-141.853	-62.3087	182.989	2.20771	57.5446	59.6187	47.7157	-100.449	88.5473	-87.8615	-3.26665	-164.227	181.303	-142.726	112.505	-4.5709	-46.4406	-105.318	201.756	-45.9422	142.009	-83.687	137.796	-85.2308	35.6451	-117.723	111.062	-103.465	85.4599	-130.442	78.485
75	2	-104.32	1.25138	3.86048	29.7904	55.1899	-97.3577	-141.825	-63.1036	181.306	4.20771	56.9606	59.6187	47.7143	-100.448	88.5491	-87.8627	-3.26074	-164.217	181.324	-142.751	112.491	-4.56115	-46.4434	-105.318	201.756	-45.9421	142.009	-83.6865	137.795	-85.2308	35.6451	-117.723	111.062	-103.465	85.4599	-130.442	78.485
75	3	-109.902	1.25611	3.86918	29.7689	55.1212	-97.3577	-141.825	-63.1036	181.306	4.20771	56.9606	59.7399	47.5817	-99.8714	88.4629	-87.5775	-4.04351	-164.086	181.363	-142.206	112.905	-4.97478	-46.5126	-105.307	201.826	-46.0073	142.036	-83.702	137.786	-85.2852	34.4744	-115.723	111.884	-104.45	85.0175	-130.442	78.485
75	4	-103.672	1.26355	3.86965	29.9897	55.2543	-97.3577	-141.825	-63.1036	181.306	4.20771	56.9606	59.7399	47.5817	-99.8714	88.4629	-87.5775	-4.04351	-163.559	182.209	-143.209	111.848	-4.15513	-46.7176	-105.213	202.232	-46.095	141.53	-83.6058	137.693	-85.4071	36.1023	-116.855	109.884	-102.746	84.545	-130.442	78.485
75	5	-102.166	1.26616	3.86737	29.8087	55.2143	-97.3578	-141.825	-63.1057	181.302	4.213	56.9593	59.733	47.6717	-99.9514	88.4673	-87.5734	-4.06239	-163.56	182.208	-143.209	111.848	-4.15556	-46.7175	-105.204	201.659	-45.3864	142.13	-83.8791	137.541	-85.4593	34.84	-115.959	111.995	-105.087	86.2713	-132.026	78.6445
75	6	-102.089	1.26401	3.86688	29.6765	55.2352	-97.3578	-141.825	-63.1057	181.302	4.213	56.9593	59.733	47.6717	-99.9514	88.4673	-87.5734	-4.06239	-163.56	182.208	-143.209	111.848	-4.15556	-46.7175	-105.204	201.659	-45.3864	142.13	-83.8791	137.541	-85.4371	36.418	-117.566	112.954	-105.678	84.7417	-130.442	78.485
76	1	-103.956	1.25273	3.85024	29.4979	55.1148	-97.3548	-141.88	-63.093	181.238	4.30457	56.9322	59.7331	47.6726	-99.9514	88.4684	-87.5747	-4.06364	-164.937	180.215	-141.209	113.563	-5.36165	-46.347	-105.204	201.659	-45.3864	142.13	-83.8791	137.541	-85.4371	36.418	-117.566	112.954	-105.678	84.7417	-130.442	78.485
76	2	-104.526	1.253	3.8502	29.7044	55.2147	-97.3624	-141.824	-62.4172	182.722	2.30457	57.4795	59.7332	47.6685	-99.9481	88.4736	-87.5782	-4.04681	-164.933	180.224	-141.22	113.556	-5.35709	-46.3482	-105.204	201.659	-45.3863	142.129	-83.8786	137.541	-85.4409	36.4023	-117.535	112.915	-105.647	84.7329	-130.442	78.485
76	3	-109.586	1.25749	3.85886	29.6902	55.1567	-97.3624	-141.824	-62.4172	182.722	2.30457	57.4795	59.8475	47.5775	-99.3825	88.3579	-87.2329	-4.88836	-164.788	180.277	-140.663	113.98	-5.78316	-46.4219	-105.195	201.72	-45.4435	142.153	-83.8922	137.533	-85.4965	35.2583	-115.535	113.757	-106.654	84.2717	-130.442	78.485
76	4	-103.106	1.26546	3.85928	29.9083	55.2718	-97.3624	-141.824	-62.4172	182.722	2.30457	57.4795	59.8475	47.5775	-99.3825	88.3579	-87.2329	-4.88836	-164.362	180.886	-141.381	112.913	-4.93067	-46.6218	-105.097	202.146	-45.537	141.623	-83.7909	137.436	-85.6034	36.8419	-116.641	111.757	-104.949	83.8127	-130.442	78.485
76	5	-99.1403	1.2698	3.86626	29.89	55.5299	-97.3624	-141.824	-62.4119	182.734	2.29109	57.4837	59.7944	48.1727	-99.9276	88.4213	-87.2418	-4.98026	-164.353	180.903	-141.401	112.902	-4.92285	-46.6241	-105.194	200.792	-43.9226	142.363	-84.1579	137.241	-85.5126	36.3038	-117.92	111.04	-104.036	86.5311	-132.454	78.6355
76	6	-99.0695	1.26728	3.86578	29.7374	55.5453	-97.3624	-141.824	-62.4119	182.734	2.29109	57.4837	59.7944	48.1727	-99.9276	88.4213	-87.2418	-4.98026	-164.353	180.903	-141.401	112.902	-4.92285	-46.6241	-105.194	200.792	-43.9226	142.363	-84.1579	137.241	-85.4174	38.0271	-119.682	112.309	-104.909	84.5841	-130.454	78.4859
77	1	-98.949	1.26758	3.8657	29.7883	55.6203	-97.3528	-141.999	-62.3751	182.521	2.59465	57.3941	59.7945	48.1732	-99.9277	88.4217	-87.2425	-4.98082	-163.519	182.594	-143.401	111.892	-4.22888	-46.8344	-105.216	200.707	-43.827	142.3	-84.1088	137.244	-85.4174	38.0271	-119.682	112.309	-104.909	84.5841	-130.454	78.4859
77	2	-104.32	1.21255	3.95788	29.5507	55.503	-97.3653	-141.971	-63.7888	180.521	4.58805	56.3443	59.7945	48.1698	-99.925	88.4259	-87.2453	-4.96746	-163.588	182.473	-143.255	111.971	-4.28338	-46.8165	-105.216	200.707	-43.8267	142.299	-84.1079	137.243	-85.4196	38.0191	-119.666	112.289	-104.892	84.5793	-130.454	78.4859
77	3	-105.566	1.21278	3.95799	29.7496	55.599	-97.3822	-141.905	-63.1103	181.986	2.58805	56.9082	59.7946	48.1698	-99.925	88.4258	-87.2453	-4.96753	-163.587	182.473	-143.246	111.977	-4.28956	-46.8175	-105.216	200.709	-43.8287	142.3	-84.1083	137.243	-85.4205	38.0037	-119.639	112.3	-104.906	84.573	-130.454	78.4859
77	4	-99.1395	1.22986	3.95623	30.06	55.5091	-97.3822	-141.905	-63.1103	181.986	2.58805	56.9082	59.4135	49.0192	-101.925	87.6298	-86.5076	-3.87099	-164.045	181.257	-141.762	111.542	-3.78762	-46.8584	-105.073	201.334	-43.9725	141.527	-83.9595	137.103	-85.4673	38.6785	-120.112	111.447	-104.178	84.3816	-130.454	78.4859
77	5	-77.7506	1.26194	3.93352	29.6784	55.7588	-97.3833	-141.902	-63.0673	182.075	2.4843	56.9431	59.2752	51.5358	-104.176	87.2819	-85.9988	-4.39391	-164.021	181.302	-141.817	111.51	-3.765	-46.8649	-102.832	201.394	-44.3199	146.544	-85.5195	135.075	-85.522	37.9405	-120.256	118.361	-111.229	86.3859	-132.904	78.7723
77	6	-84.5354	1.2522	3.92868	29.6715	55.6036	-97.3833	-141.902	-63.0673	182.075	2.4843	56.9431	59.2752	51.5358	-104.176	87.2819	-85.9988	-4.39391	-164.021	181.302	-141.817	111.51	-3.765	-46.8649	-102.726	202.96	-46.3199	146.393	-85.5511	135.373	-85.5213	38.307	-120.636	118.573	-111.353	86.0719	-132.147	78.6839
78	1	-85.2577	1.25213	3.92861	29.4562	55.556	-97.3191	-143.061	-62.8012	180.695	4.4843	56.3697	59.2931	51.7375	-104.128	87.6909	-86.4662	-4.70633	-163.45	182.538	-143.262	110.899	-3.37117	-46.9977	-102.726	202.96	-46.3199	146.393	-85.5511	135.373	-85.5213	38.307	-120.636	118.573	-111.353	86.0719	-132.147	78.6839
78	2	-87.2531	1.25229	3.92863	29.6329	55.6309	-97.3361	-143.01	-62.1084	182.165	2.4843	56.9242	59.2932	51.7331	-104.124	87.696	-86.4697	-4.69019	-163.654	182.17	-142.82	111.139	-3.53821	-46.9442	-102.726	202.96	-46.3197	146.393	-85.5502	135.373	-85.5213	38.307	-120.636	118.573	-111.353	86.0719	-132.147	78.6839
78	3	-87.5802	1.24321	3.94583	29.4304	55.5301	-97.3326	-142.965	-62.9336	180.526	4.4843	56.3394	59.2934	51.733	-104.123	87.6957	-86.4691	-4.69158	-163.653	182.17	-142.814	111.143	-3.54228	-46.9448	-102.726	202.96	-46.3198	146.393	-85.5502	135.373	-85.5219	38.298	-120.619	118.58	-111.362	86.0676	-132.147	78.6839
78	4	-80.0397	1.259	3.94511	29.694	55.5103	-97.3326	-142.965	-62.9336	180.526	4.4843	56.3394	58.9192	52.629	-106.123	86.918	-85.7405	-3.64327	-163.654	182.169	-142.813	111.144	-3.54323	-46.9441	-102.612	203.497	-46.4355	145.7	-85.4144	135.259	-85.5783	39.262	-121.297	117.235	-110.216	85.792	-132.147	78.6839
78	5	-76.1453	1.26434	3.94397	29.5407	55.6757	-97.3326	-142.964	-62.9385	180.516	4.49688	56.3362	58.9025	52.8513	-106.33	86.9181	-85.7203	-3.68052	-163.655	182.168	-142.812	111.145	-3.54443	-46.9434	-102.157	202.616	-45.494	148.047	-86.4192	134.71	-85.6271	37.8296	-120.707	119.925	-112.743	87.1782	-133.448	78.8401
78	6	-82.401	1.25414	3.93888	29.5373	55.5226	-97.3326	-142.964	-62.9385	180.516	4.49688	56.3362	58.9025	52.8513	-106.33	86.9181	-85.7203	-3.68052	-163.655	182.168	-142.812	111.145	-3.54443	-46.9434	-102.085	204.189	-47.494	147.883	-86.4906	135.031	-85.6263	38.2157	-121.104	120.15	-112.877	86.8491	-132.648	78.7457
79	1	-77.3342	1.25376	3.93876	29.2657	55.4129	-97.2679	-144.127	-62.6673	179.141	6.49688	55.7639	58.9173	52.9975	-106.213	87.3896	-86.253	-4.01445	-163.656	182.167	-142.811	111.146	-3.54559	-46.9427	-102.085	204.189	-47.494	147.883	-86.4906	135.031	-85.6263	38.2157	-121.104	120.15	-112.877	86.8491	-132.648	78.7457
79	2	-80.2706	1.25399	3.93881	29.4622	55.5062	-97.3008	-143.991	-62.0274	180.585	4.49688	56.3355	58.9176	52.9912	-106.207	87.3968	-86.258	-3.99185	-163.657	182.167	-142.811	111.146	-3.54564	-46.9427	-102.086	204.189	-47.4935	147.881	-86.4888	135.031	-85.6263	38.2157	-121.104	120.15	-112.877	86.8491	-132.648	78.7457
79	3	-81.7128	1.25419	3.93892	29.6623	55.6037	-97.3173	-143.927	-61.3471	182.05	2.49688	56.8995	58.9192	52.9895	-106.199	87.3954	-86.2536	-4.00313	-163.654	182.167	-142.799	111.155	-3.55493	-46.9441	-102.086	204.189	-47.4935	147.881	-86.4888	135.031	-85.6275	38.2012	-121.077	120.163	-112.892	86.8421	-132.648	78.7457
79	4	-76.2178	1.26158	3.93963	29.7778	55.6541	-97.3173	-143.927	-61.3471	182.05	2.49688	56.8995	58.882	53.083	-106.4	87.3183	-86.1806	-3.90129	-163.655	182.167	-142.798	111.156	-3.55556	-46.9437	-102.01	204.549	-47.5686	147.409	-86.3945	134.954	-85.7083	39.58	-122.044	118.163	-111.186	86.4441	-132.648	78.7457
79	5	-72.881	1.2652	3.94087	29.8183	55.8093	-97.3174	-143.926	-61.345	182.055	2.49125	56.9011	58.8682	53.2367	-106.544	87.3252	-86.1713	-3.92665	-163.722	182.099	-142.73	111.223	-3.62275	-46.9031	-101.788	203.721	-46.6534	148.981	-87.0594	134.62	-85.7413	37.6732	-120.832	118.579	-111.437	87.4724	-133.654	78.856
79	6	-73.9447	1.26222	3.94011	29.6771	55.8489	-97.3174	-143.926	-61.345	182.055	2.49125	56.9011	58.8682	53.2367	-106.544	87.3252	-86.1713	-3.92665	-163.722	182.099	-142.73	111.223	-3.62275	-46.9031	-101.788	203.721	-46.6534	148.981	-87.0594	134.62	-85.729	39.6149	-122.832	119.726	-112.126	85.7838	-131.869	78.6499
80	1	-69.8483	1.26198	3.94002	29.405	55.738	-97.2555	-145.015	-61.1393	180.674	4.49125	56.3292	58.8906	53.4036	-106.454	87.8168	-86.7243	-4.24925	-163.722	182.099	-142.73	111.223	-3.62275	-46.9031	-101.788	203.721	-46.6534	148.981	-87.0594	134.62	-85.729	39.6149	-122.832	119.726	-112.126	85.7838	-131.869	78.6499
80	2	-71.3085	1.26225	3.94001	29.6098	55.8352	-97.2729	-144.963	-60.447	182.144	2.49125	56.8845	58.8908	53.3991	-106.45	87.8217	-86.7277	-4.23358	-163.722	182.099	-142.73	111.223	-3.62275	-46.9031	-101.788	203.721	-46.6531	148.98	-87.0583	134.62	-85.7324	39.6003	-122.805	119.691	-112.098	85.7761	-131.869	78.6499
80	3	-76.1357	1.26779	3.94896	29.5783	55.7718	-97.2729	-144.963	-60.447	182.144	2.49125	56.8845	59.0021	53.2942	-105.895	87.718	-86.4072	-5.03528	-163.592	182.131	-142.166	111.665	-4.06043	-46.9701	-101.788	203.724	-46.656	148.982	-87.0592	134.619	-85.8246	38.5469	-120.805	120.585	-113.172	85.255	-131.869	78.6499
80	4	-66.4425	1.27971	3.94503	29.7198	55.7185	-97.2729	-144.963	-60.445	182.148	2.48648	56.886	58.5538	54.5896	-108.402	87.0605	-85.8497	-3.55464	-164.86	180.478	-140.52	112.76	-4.75608	-46.6984	-101.719	203.507	-46.1337	148.178	-86.8703	134.601	-85.8298	39.6942	-122.102	119.253	-111.947	85.4917	-132.128	78.6589
80	5	-64.7791	1.28014	3.94471	29.8271	55.8339	-97.2729	-144.963	-60.445	182.148	2.48648	56.886	58.5538	54.5896	-108.402	87.0605	-85.8497	-3.55464	-163.973	182.15	-142.52	111.508	-3.85585	-46.9414	-101.666	203.428	-46.0603	148.5	-87.0155	134.548	-85.8349	39.3089	-121.952	119.598	-112.165	85.5591	-132.241	78.6711
80	6	-65.4981	1.27734	3.94403	29.7	55.8765	-97.2729	-144.963	-60.445	182.148	2.48648	56.886	58.5538	54.5896	-108.402	87.0605	-85.8497	-3.55464	-163.973	182.15	-142.52	111.508	-3.85585	-46.9414	-101.666	203.428	-46.0603	148.5	-87.0155	134.548	-85.8022	41.1781	-123.896	120.779	-112.902	83.8669	-130.442	78.485
81	1	-72.0615	1.24825	3.92828	29.422	55.726	-97.2616	-145.161	-60.4122	181.888	2.86307	56.7784	58.5562	54.6029	-108.393	87.1073	-85.9022	-3.58349	-165.911	180.269	-140.629	113.508	-5.8181	-46.3519	-101.666	203.428	-46.0603	148.5	-87.0155	134.548	-85.8022	41.1781	-123.896	120.779	-112.902	83.8669	-130.442	78.485
81	2	-47.7084	1.26765	3.95988	29.5099	55.9275	-97.2477	-145.12	-62.2637	179.775	5.01324	55.413	59.2302	56.6071	-110.044	81.9771	-81.9362	-3.36129	-165.865	180.354	-140.731	113.443	-5.76994	-46.3647	-100.784	203.779	-46.7734	149.837	-87.353	133.991	-85.7857	41.6514	-124.718	122.757	-114.94	84.6376	-131.174	78.5508
81	3	-49.3902	1.26791	3.96007	29.7072	56.022	-97.2754	-145.044	-61.5784	181.221	3.01324	55.9886	59.2318	56.6059	-110.036	81.9757	-81.9316	-3.37299	-165.861	180.355	-140.717	113.454	-5.78072	-46.3666	-100.784	203.779	-46.7736	149.838	-87.3531	133.991	-85.7877	41.6321	-124.68	122.774	-114.959	84.6271	-131.174	78.5508
81	4	-43.4832	1.2748	3.9605	29.8846	56.113	-97.2754	-145.044	-61.5784	181.221	3.01324	55.9886	59.2318	56.6059	-110.036	81.9757	-81.9316	-3.37299	-165.488	180.949	-141.417	112.648	-5.1517	-46.5197	-100.709	204.155	-46.8538	149.34	-87.2523	133.915	-85.8525	42.9392	-125.627	120.774	-113.241	84.2742	-131.174	78.5508
81	5	-42.4995	1.27507	3.96041	29.8707	56.2144	-97.2754	-145.044	-61.5784	181.221	3.01324	55.9886	59.2318	56.6059	-110.036	81.9757	-81.9316	-3.37299	-165.488	180.949	-141.417	112.648	-5.1517	-46.5197	-100.321	203.978	-46.8128	151.34	-88.151	133.611	-85.875	41.0746	-124.824	122.288	-114.185	84.6235	-131.577	78.5971
81	6	-42.9419	1.27327	3.95999	29.7968	56.2441	-97.2754	-145.044	-61.5784	181.221	3.01324	55.9886	59.2318	56.6059	-110.036	81.9757	-81.9316	-3.37299	-165.488	180.949	-141.417	112.648	-5.1517	-46.5197	-100.321	203.978	-46.8128	151.34	-88.151	133.611	-85.844	42.2425	-126.052	123.07	-114.687	83.5686	-130.442	78.485
82	1	-45.5451	1.2738	3.96022	29.4815	56.0593	-97.2418	-145.628	-61.4594	180.47	4.11586	55.6881	59.236	56.5999	-109.967	82.1748	-82.1413	-3.45177	-166.548	179.349	-139.417	114.428	-6.54914	-46.1755	-100.321	203.978	-46.8128	151.34	-88.151	133.611	-85.844	42.2425	-126.052	123.07	-114.687	83.5686	-130.442	78.485
82	2	-45.0436	1.27994	3.94933	29.685	56.1578	-97.2671	-145.608	-60.686	182.021	2.11586	56.28	59.236	56.5982	-109.966	82.1767	-82.1426	-3.44628	-166.548	179.35	-139.419	114.427	-6.54838	-46.1757	-100.321	203.978	-46.8127	151.34	-88.1505	133.611	-85.844	42.2425	-126.052	123.07	-114.687	83.5686	-130.442	78.485
82	3	-44.1356	1.28111	3.95089	29.4852	56.0511	-97.2574	-145.528	-61.4796	180.527	4.11586	55.7485	59.2534	56.5886	-109.884	82.1605	-82.0889	-3.57733	-166.519	179.361	-139.325	114.5	-6.62107	-46.189	-100.321	203.98	-46.814	151.34	-88.1509	133.611	-85.8647	42.0633	-125.695	123.216	-114.867	83.4698	-130.442	78.485
82	4	-38.6466	1.28792	3.9514	29.6432	56.129	-97.2574	-145.528	-61.4796	180.527	4.11586	55.7485	59.2534	56.5886	-109.884	82.1605	-82.0889	-3.57733	-166.263	179.753	-139.785	113.89	-6.13998	-46.3025	-100.249	204.344	-46.8917	150.853	-88.0509	133.538	-85.9311	43.3539	-126.636	121.216	-113.144	83.1281	-130.442	78.485
82	5	-38.9736	1.29007	3.95462	29.7994	56.395	-97.2573	-145.528	-61.4858	180.515	4.13173	55.7442	59.2069	57.0628	-110.344	82.201	-82.0737	-3.63891	-166.248	179.782	-139.819	113.871	-6.12617	-46.3063	-99.9585	203.482	-46.0119	152.979	-89.0086	133.195	-85.9327	41.3268	-125.316	120.754	-112.416	83.9073	-130.786	78.5055
82	6	-40.8478	1.28532	3.95227	29.8	56.3076	-97.2573	-145.528	-61.4858	180.515	4.13173	55.7442	59.2069	57.0628	-110.344	82.201	-82.0737	-3.63891	-166.248	179.782	-139.819	113.871	-6.12617	-46.3063	-99.9244	204.242	-46.9773	152.792	-88.9252	133.348	-85.9232	41.4427	-125.437	120.854	-112.489	83.7732	-130.442	78.485
83	1	-37.4984	1.28629	3.95248	29.3964	56.0918	-97.2065	-146.406	-61.3066	179.387	5.78417	55.2921	59.2138	57.0491	-110.239	82.4874	-82.3768	-3.75492	-167.309	178.372	-138.008	115.871	-7.74833	-45.9333	-99.9244	204.242	-46.9773	152.792	-88.9252	133.348	-85.9232	41.4427	-125.437	120.854	-112.489	83.7732	-130.442	78.485
83	2	-40.6862	1.28649	3.95253	29.5931	56.185	-97.2392	-146.307	-60.6338	180.832	3.78417	55.862	59.2139	57.0437	-110.234	82.4935	-82.3811	-3.73744	-167.309	178.374	-138.01	115.869	-7.7474	-45.9335	-99.9248	204.242	-46.977	152.791	-88.9238	133.348	-85.9232	41.4427	-125.437	120.854	-112.489	83.7732	-130.442	78.485
83	3	-45.9282	1.29273	3.96149	29.585	56.129	-97.2392	-146.307	-60.6338	180.832	3.78417	55.862	59.3006	57.0206	-109.817	82.3907	-82.0633	-4.45779	-167.149	178.441	-137.517	116.246	-8.12563	-46.007	-99.9239	204.248	-46.9821	152.794	-88.9256	133.348	-86.0331	40.4235	-123.437	121.659	-113.477	83.2299	-130.442	78.485
83	4	-36.1695	1.30897	3.96072	29.9294	56.1534	-97.2392	-146.307	-60.6338	180.832	3.78417	55.862	58.9126	57.9836	-111.817	81.6185	-81.3256	-3.46857	-166.927	178.787	-137.925	115.738	-7.72595	-46.1024	-99.809	204.839	-47.1077	151.996	-88.7594	133.229	-86.0895	41.5074	-124.215	120.048	-112.093	82.9376	-130.442	78.485
83	5	-35.4812	1.30859	3.96038	29.9185	56.2443	-97.2392	-146.307	-60.6338	180.832	3.78417	55.862	58.9126	57.9836	-111.817	81.6185	-81.3256	-3.46857	-166.927	178.787	-137.925	115.738	-7.72595	-46.1024	-99.3938	204.798	-47.2602	153.996	-89.6502	132.956	-86.1039	39.6543	-123.445	121.62	-113.099	83.3423	-130.848	78.5314
83	6	-37.6844	1.30336	3.9578	29.9174	56.1745	-97.2392	-146.307	-60.6338	180.832	3.78417	55.862	58.9126	57.9836	-111.817	81.6185	-81.3256	-3.46857	-166.927	178.787	-137.925	115.738	-7.72595	-46.1024	-99.4083	205.484	-48.1128	153.846	-89.6679	133.119	-86.1026	39.8599	-123.663	121.743	-113.171	83.1724	-130.442	78.485
84	1	-34.7203	1.30529	3.95657	29.4717	55.9428	-97.1787	-147.335	-60.4489	179.464	5.78417	55.314	58.9203	57.9655	-111.716	81.8976	-81.6205	-3.57642	-167.973	177.384	-136.125	117.716	-9.33354	-45.7323	-99.5957	205.035	-47.5639	153.417	-89.4038	133.179	-86.1026	39.8599	-123.663	121.743	-113.171	83.1724	-130.442	78.485
84	2	-37.4549	1.30574	3.95663	29.6766	56.0364	-97.21	-147.231	-59.7816	180.91	3.78417	55.8838	58.9207	57.9552	-111.706	81.9092	-81.6287	-3.54373	-167.973	177.385	-136.126	117.715	-9.33298	-45.7324	-99.5961	205.035	-47.5637	153.416	-89.4026	133.179	-86.1108	39.828	-123.601	121.661	-113.106	83.1549	-130.442	78.485
84	3	-44.1205	1.31201	3.96566	29.6771	55.9878	-97.21	-147.231	-59.7816	180.91	3.78417	55.8838	59.0074	57.9348	-111.273	81.7983	-81.2873	-4.2999	-167.799	177.465	-135.63	118.09	-9.71216	-45.8112	-99.595	205.042	-47.5703	153.42	-89.4051	133.178	-86.2189	38.8123	-121.601	122.477	-114.103	82.6134	-130.442	78.485
84	4	-37.8761	1.32036	3.96602	29.8527	56.0555	-97.21	-147.231	-59.7816	180.91	3.78417	55.8838	58.9492	58.0869	-111.581	81.6828	-81.1768	-4.15181	-167.534	177.883	-136.124	117.499	-9.24699	-45.9231	-99.5178	205.442	-47.654	152.875	-89.2906	133.098	-86.2915	40.1284	-122.536	120.477	-112.383	82.2504	-130.442	78.485
84	5	-38.8183	1.32107	3.96665	29.9209	56.1232	-97.21	-147.231	-59.7832	180.907	3.78695	55.8826	58.9397	58.1903	-111.681	81.6843	-81.1668	-4.1658	-167.53	177.891	-136.134	117.493	-9.24251	-45.9243	-99.0494	205.199	-47.5685	155.108	-90.259	132.741	-86.2906	38.3722	-121.336	120.982	-112.763	83.1803	-130.901	78.5305
84	6	-39.0988	1.32039	3.96649	29.8886	56.1339	-97.21	-147.231	-59.7832	180.907	3.78695	55.8826	58.9397	58.1903	-111.681	81.6843	-81.1668	-4.1658	-167.53	177.891	-136.134	117.493	-9.24251	-45.9243	-99.0494	205.199	-47.5685	155.108	-90.259	132.741	-86.2833	38.8457	-121.831	121.283	-112.951	82.7518	-130.442	78.485
85	1	-34.7413	1.32207	3.96569	29.4715	55.9833	-97.1535	-148.177	-59.6365	179.605	5.68729	55.3612	58.9471	58.1734	-111.586	81.9525	-81.4499	-4.26698	-168.597	176.422	-134.259	119.493	-10.8666	-45.5473	-99.2046	204.833	-47.1186	154.761	-90.0483	132.789	-86.2833	38.8457	-121.831	121.283	-112.951	82.7518	-130.442	78.485
85	2	-37.5859	1.32249	3.96575	29.6768	56.0777	-97.1828	-148.073	-58.9714	181.054	3.68729	55.9297	58.9475	58.1635	-111.578	81.9635	-81.4578	-4.23587	-168.596	176.422	-134.26	119.492	-10.8662	-45.5474	-99.2049	204.833	-47.1184	154.76	-90.0476	132.789	-86.2905	38.8172	-121.775	121.209	-112.892	82.7356	-130.442	78.485
85	3	-43.7366	1.32903	3.97493	29.6903	56.0356	-97.1828	-148.073	-58.9714	181.054	3.68729	55.9297	59.0212	58.1826	-111.18	81.8268	-81.074	-5.00095	-168.411	176.515	-133.768	119.86	-11.2411	-45.6306	-99.2031	204.845	-47.1288	154.766	-90.0515	132.788	-86.3943	37.8084	-119.775	122.045	-113.907	82.191	-130.442	78.485
85	4	-46.2247	1.32823	3.97636	29.581	55.928	-97.1828	-148.073	-58.9714	181.054	3.68729	55.9297	59.0212	58.1826	-111.18	81.8268	-81.074	-5.00095	-169.221	174.839	-131.768	121.569	-12.5025	-45.4442	-99.1876	204.926	-47.1461	154.878	-90.0277	132.772	-86.3965	37.8257	-119.81	122.057	-113.912	82.1976	-130.442	78.485
85	5	-45.2522	1.32791	3.97539	29.6261	55.6543	-97.1828	-148.073	-58.9714	181.054	3.68729	55.9297	59.0212	58.1826	-111.18	81.8268	-81.074	-5.00095	-168.917	175.398	-132.437	121.006	-12.0781	-45.5366	-98.7477	205.001	-47.43	156.878	-90.9347	132.498	-86.3999	36.1096	-119.2	123.553	-114.85	82.6274	-130.816	78.5246
85	6	-45.5665	1.32736	3.97526	29.598	55.6635	-97.1828	-148.073	-58.9714	181.054	3.68729	55.9297	59.0212	58.1826	-111.18	81.8268	-81.074	-5.00095	-168.917	175.398	-132.437	121.006	-12.0781	-45.5366	-98.7477	205.001	-47.43	156.878	-90.9347	132.498	-86.3997	36.5154	-119.619	123.799	-115.001	82.2753	-130.442	78.485
86	1	-46.3359	1.32832	3.9758	29.2378	55.4714	-97.1335	-148.885	-58.866	179.895	5.37393	55.4664	59.0289	58.1677	-111.087	82.1061	-81.3686	-5.10437	-169.931	174.054	-130.705	123.006	-13.7213	-45.1659	-98.7477	205.001	-47.43	156.878	-90.9347	132.498	-86.3997	36.5154	-119.619	123.799	-115.001	82.2753	-130.442	78.485
86	2	-48.7332	1.32869	3.97584	29.4445	55.5676	-97.1594	-148.793	-58.1957	181.35	3.37393	56.0317	59.0292	58.1587	-111.079	82.116	-81.3758	-5.07577	-169.93	174.054	-130.706	123.006	-13.7211	-45.166	-98.749	205.001	-47.429	156.874	-90.9303	132.498	-86.4055	36.4911	-119.573	123.737	-114.951	82.2628	-130.442	78.485
86	3	-54.6475	1.33555	3.98509	29.4847	55.5384	-97.1594	-148.793	-58.1957	181.35	3.37393	56.0317	59.0828	58.2312	-110.743	81.9509	-80.9483	-5.82905	-169.727	174.174	-130.242	123.344	-14.073	-45.2549	-98.7467	205.016	-47.4424	156.882	-90.9354	132.496	-86.5152	35.492	-117.573	124.583	-115.974	81.7165	-130.442	78.485
86	4	-57.3927	1.33458	3.98685	29.3809	55.4312	-97.1594	-148.793	-58.1957	181.35	3.37393	56.0317	59.0828	58.2311	-110.743	81.9509	-80.9483	-5.82905	-170.514	172.496	-128.242	125.245	-15.488	-45.0849	-98.7274	205.119	-47.4642	157.022	-90.9046	132.476	-86.5173	35.5087	-117.605	124.595	-115.98	81.7223	-130.442	78.485
86	5	-57.9578	1.33523	3.98648	29.5061	55.1827	-97.1594	-148.793	-58.1971	181.348	3.37538	56.0302	59.0746	58.3176	-110.827	81.9525	-80.9401	-5.84029	-170.194	173.079	-128.94	124.609	-15.0031	-45.1846	-98.2189	205.113	-47.6542	159.252	-91.9211	132.139	-86.5111	33.9612	-116.67	125.054	-116.29	82.6189	-130.828	78.5196
86	6	-58.4815	1.33473	3.98638	29.4775	55.1902	-97.1594	-148.793	-58.1971	181.348	3.37538	56.0302	59.0746	58.3176	-110.827	81.9525	-80.9401	-5.84029	-170.194	173.079	-128.94	124.609	-15.0031	-45.1846	-98.2189	205.113	-47.6542	159.252	-91.9211	132.139	-86.5075	34.3537	-117.064	125.311	-116.459	82.2454	-130.442	78.485
87	1	-57.4521	1.33625	3.98617	29.0957	55.0477	-97.1036	-149.701	-58.1029	180.007	5.3235	55.4945	59.0823	58.3078	-110.742	82.2285	-81.2309	-5.94061	-171.183	171.772	-127.253	126.609	-16.6542	-44.8177	-98.3419	204.83	-47.3022	158.985	-91.7629	132.176	-86.5075	34.3537	-117.064	125.311	-116.459	82.2454	-130.442	78.485
87	2	-59.9911	1.33656	3.98621	29.3025	55.1452	-97.1276	-149.607	-57.4364	181.465	3.3235	56.0588	59.0826	58.2995	-110.735	82.2376	-81.2375	-5.91422	-171.183	171.772	-127.253	126.609	-16.654	-44.8178	-98.3437	204.83	-47.3009	158.981	-91.7571	132.175	-86.5116	34.3353	-117.03	125.265	-116.422	82.2365	-130.442	78.485
87	3	-65.5133	1.34371	3.99551	29.3672	55.1277	-97.1276	-149.607	-57.4364	181.465	3.3235	56.0588	59.1171	58.4221	-110.452	82.0429	-80.7619	-6.66529	-170.96	171.921	-126.815	126.916	-16.9832	-44.913	-98.3401	204.852	-47.3218	158.993	-91.7651	132.172	-86.6217	33.3437	-115.03	126.128	-117.461	81.6877	-130.442	78.485
87	4	-68.0734	1.34263	3.99744	29.2742	55.0265	-97.1276	-149.607	-57.4364	181.465	3.3235	56.0588	59.1171	58.4221	-110.452	82.0429	-80.7619	-6.66529	-171.715	170.277	-124.856	128.916	-18.4822	-44.7559	-98.3178	204.974	-47.3474	159.155	-91.7282	132.149	-86.6264	33.3818	-115.102	126.153	-117.472	81.6998	-130.442	78.485
87	5	-67.2602	1.34233	3.99595	29.3528	54.7631	-97.1276	-149.607	-57.4364	181.465	3.3235	56.0588	59.1171	58.4221	-110.452	82.0429	-80.7619	-6.66529	-171.328	170.983	-125.701	128.106	-17.8581	-44.8793	-97.8414	205.221	-47.8265	161.155	-92.6675	131.883	-86.6218	31.89	-114.679	127.445	-118.248	82.1286	-130.76	78.5151
87	6	-68.3407	1.3384	3.99403	29.3442	54.7432	-97.1276	-149.607	-57.4364	181.465	3.3235	56.0588	59.1171	58.4221	-110.452	82.0429	-80.7619	-6.66529	-171.328	170.983	-125.701	128.106	-17.8581	-44.8793	-97.8758	205.708	-48.4171	160.935	-92.5932	132.009	-86.6226	32.0582	-114.846	127.551	-118.317	81.9745	-130.442	78.485
88	1	-64.8579	1.33988	3.99391	28.9856	54.6157	-97.0734	-150.478	-57.3692	180.132	5.25572	55.527	59.1244	58.415	-110.374	82.3074	-81.0404	-6.75951	-172.302	169.672	-124.016	130.106	-19.5124	-44.516	-98.0062	205.411	-48.0469	160.651	-92.425	132.048	-86.6226	32.0582	-114.846	127.551	-118.317	81.9745	-130.442	78.485
88	2	-67.2754	1.34017	3.99395	29.1936	54.7145	-97.0954	-150.384	-56.7057	181.592	3.25572	56.09	59.1246	58.4069	-110.368	82.3164	-81.0469	-6.73353	-172.302	169.672	-124.017	130.105	-19.5121	-44.516	-98.0082	205.41	-48.0453	160.646	-92.4183	132.047	-86.6262	32.0404	-114.815	127.508	-118.283	81.9668	-130.442	78.485
88	3	-72.4674	1.34754	4.00324	29.2825	54.7088	-97.0954	-150.384	-56.7057	181.592	3.25572	56.09	59.1405	58.5736	-110.136	82.0955	-80.5301	-7.47512	-172.062	169.847	-123.606	130.379	-19.8155	-44.6164	-98.0044	205.435	-48.0679	160.659	-92.4273	132.044	-86.7401	31.0518	-112.815	128.379	-119.327	81.4192	-130.442	78.485
88	4	-74.7403	1.34646	4.0052	29.2075	54.62	-97.0954	-150.384	-56.7057	181.592	3.25572	56.09	59.1405	58.5736	-110.136	82.0955	-80.5301	-7.47512	-172.778	168.28	-121.738	132.379	-21.3252	-44.4673	-97.9824	205.556	-48.0928	160.82	-92.3897	132.021	-86.745	31.0931	-112.89	128.405	-119.339	81.4312	-130.442	78.485
88	5	-74.519	1.34706	4.00393	29.3551	54.3766	-97.0953	-150.384	-56.707	181.591	3.25694	56.0888	59.1333	58.646	-110.207	82.0968	-80.5228	-7.48381	-172.288	169.172	-122.807	131.313	-20.4977	-44.6261	-97.4458	205.733	-48.4876	163.044	-93.445	131.698	-86.7334	29.7221	-112.153	128.833	-119.594	82.2572	-130.782	78.5131
88	6	-75.0531	1.34668	4.00386	29.3287	54.3823	-97.0953	-150.384	-56.707	181.591	3.25694	56.0888	59.1333	58.646	-110.207	82.0968	-80.5228	-7.48381	-172.288	169.172	-122.807	131.313	-20.4977	-44.6261	-97.4458	205.733	-48.4876	163.044	-93.445	131.698	-86.7333	30.0691	-112.488	129.064	-119.752	81.9165	-130.442	78.485
89	1	-71.931	1.34799	4.00399	29.0028	54.2639	-97.0445	-151.193	-56.6666	180.309	5.11091	55.5782	59.1401	58.6416	-110.138	82.3483	-80.7872	-7.57149	-173.251	167.846	-121.11	133.313	-22.1542	-44.2663	-97.5643	205.467	-48.1542	162.789	-93.2953	131.733	-86.7333	30.0691	-112.488	129.064	-119.752	81.9165	-130.442	78.485
89	2	-74.1819	1.34814	4.00401	29.2074	54.3642	-97.064	-151.102	-56.0036	181.773	3.11091	56.1393	59.1403	58.6361	-110.133	82.3543	-80.7916	-7.55404	-173.251	167.846	-121.111	133.313	-22.154	-44.2663	-97.5665	205.466	-48.1525	162.783	-93.2882	131.732	-86.7333	30.0691	-112.488	129.064	-119.752	81.9165	-130.442	78.485
89	3	-49.0174	1.34488	4.02351	29.6577	54.5981	-96.8007	-150.805	-57.4857	180.75	3.81171	54.5695	60.571	61.3182	-112.179	76.9387	-76.2213	-8.54443	-173.149	168.019	-121.313	133.119	-21.9996	-44.3002	-96.989	206.133	-49.0894	163.853	-93.7154	131.438	-86.762	30.4366	-112.723	130.63	-121.387	82.0604	-130.758	78.5444
89	4	-51.0985	1.34387	4.02554	29.5971	54.5179	-96.8007	-150.805	-57.4857	180.75	3.81171	54.5695	60.571	61.3182	-112.179	76.9387	-76.2213	-8.54443	-173.816	166.516	-119.523	135.119	-23.512	-44.1707	-96.9668	206.26	-49.1148	164.02	-93.6744	131.414	-86.767	30.4841	-112.807	130.659	-121.401	82.0731	-130.758	78.5444
89	5	-51.3632	1.34351	4.02508	29.6762	54.2417	-96.8007	-150.805	-57.4857	180.75	3.81171	54.5695	60.571	61.3182	-112.179	76.9387	-76.2213	-8.54443	-173.816	166.516	-119.523	135.119	-23.512	-44.1707	-96.4507	206.634	-49.7501	166.02	-94.6429	131.153	-86.7587	29.2562	-112.504	131.663	-121.967	82.4399	-131.028	78.5683
89	6	-53.1385	1.33613	4.02149	29.6546	54.2273	-96.8007	-150.805	-57.4857	180.75	3.81171	54.5695	60.571	61.3182	-112.179	76.9387	-76.2213	-8.54443	-173.816	166.516	-119.523	135.119	-23.512	-44.1707	-96.595	207.357	-50.5799	165.619	-94.6013	131.386	-86.7781	29.6454	-112.889	131.853	-122.073	82.1596	-130.442	78.485
90	1	-57.1842	1.33644	4.02249	29.4917	54.1258	-96.7812	-151.183	-57.4543	180.154	4.68392	54.3507	60.5624	61.2827	-112.116	77.1176	-76.4003	-8.5821	-174.769	165.07	-117.715	137.119	-25.1553	-43.8276	-96.595	207.357	-50.5799	165.619	-94.6013	131.386	-86.7781	29.6454	-112.889	131.853	-122.073	82.1596	-130.442	78.485
90	2	-59.5111	1.33658	4.02251	29.6913	54.2256	-96.8067	-151.131	-56.7513	181.612	2.68392	54.9121	60.5624	61.278	-112.112	77.1231	-76.4043	-8.56757	-174.769	165.071	-117.715	137.119	-25.155	-43.8276	-96.5977	207.357	-50.5782	165.612	-94.5916	131.385	-86.7781	29.6454	-112.889	131.853	-122.073	82.1596	-130.442	78.485
90	3	-62.7281	1.34558	4.03184	29.8005	54.1956	-96.8067	-151.131	-56.7513	181.612	2.68392	54.9121	60.5548	61.3928	-112.055	76.9973	-76.1326	-8.89066	-174.572	165.238	-117.465	137.263	-25.332	-43.9073	-96.5936	207.385	-50.6029	165.628	-94.6033	131.382	-86.9016	28.6714	-110.889	132.728	-123.12	81.604	-130.442	78.485
90	4	-64.5949	1.3445	4.03388	29.7563	54.1291	-96.8067	-151.131	-56.7513	181.612	2.68392	54.9121	60.5548	61.3928	-112.055	76.9973	-76.1326	-8.89066	-175.203	163.808	-115.764	139.263	-26.8564	-43.7841	-96.5707	207.517	-50.628	165.802	-94.5595	131.357	-86.9108	28.7588	-111.04	132.779	-123.145	81.6253	-130.442	78.485
90	5	-65.0067	1.34456	4.03119	29.8449	53.8802	-96.8067	-151.131	-56.7506	181.613	2.68233	54.9127	60.5496	61.4479	-112.11	76.9988	-76.1276	-8.89584	-174.589	164.927	-117.104	137.805	-25.711	-43.987	-96.008	207.903	-51.2782	167.967	-95.6387	131.065	-86.914	27.9924	-110.89	133.648	-123.832	82.6047	-130.922	78.5312
90	6	-66.1784	1.3386	4.02829	29.8266	53.8698	-96.8067	-151.131	-56.7506	181.613	2.68233	54.9127	60.5496	61.4479	-112.11	76.9988	-76.1276	-8.89584	-174.589	164.927	-117.104	137.805	-25.711	-43.987	-96.1209	208.547	-52.0293	167.527	-95.4797	131.265	-86.9197	28.261	-111.144	133.816	-123.946	82.3625	-130.442	78.485
91	1	-66.2872	1.33888	4.02938	29.6809	53.7775	-96.7878	-151.491	-56.7314	181.026	3.54041	54.6965	60.542	61.419	-112.054	77.1742	-76.3033	-8.93252	-175.519	163.505	-115.327	139.805	-27.36	-43.6487	-96.1209	208.547	-52.0293	167.527	-95.4797	131.265	-86.9197	28.261	-111.144	133.816	-123.946	82.3625	-130.442	78.485
91	2	-66.648	1.34122	4.03045	29.5354	53.7709	-96.7878	-151.491	-56.7314	181.026	3.54041	54.6965	60.5439	61.0979	-111.787	77.5392	-76.5749	-7.95085	-175.513	163.585	-115.417	139.725	-27.2949	-43.6559	-96.6846	208.504	-51.6657	165.948	-93.4797	130.97	-86.9197	28.261	-111.144	133.816	-123.946	82.3625	-130.442	78.485
91	3	-69.1897	1.35125	4.03992	29.6386	53.7143	-96.7878	-151.491	-56.7314	181.026	3.54041	54.6965	60.5428	61.1166	-111.775	77.518	-76.5283	-8.00755	-175.36	163.721	-115.242	139.817	-27.4152	-43.7172	-96.6812	208.527	-51.6866	165.963	-93.4899	130.967	-87.0516	27.3003	-109.144	134.725	-125.027	81.7999	-130.442	78.485
91	4	-71.0141	1.35037	4.04194	29.6071	53.6575	-96.7878	-151.491	-56.7314	181.026	3.54041	54.6965	60.5428	61.1166	-111.775	77.518	-76.5283	-8.00755	-175.991	162.312	-113.565	141.817	-28.9485	-43.5877	-96.6592	208.653	-51.7095	166.128	-93.4491	130.943	-87.0615	27.3946	-109.304	134.776	-125.052	81.8208	-130.442	78.485
91	5	-71.2314	1.34997	4.0414	29.7041	53.39	-96.7878	-151.491	-56.7314	181.026	3.54041	54.6965	60.5428	61.1166	-111.775	77.518	-76.5283	-8.00755	-175.991	162.312	-113.565	141.817	-28.9485	-43.5877	-96.1441	209.085	-52.3964	168.128	-94.4541	130.685	-87.0449	26.2979	-109.112	135.626	-125.493	82.1826	-130.681	78.5048
91	6	-71.601	1.34973	4.04136	29.6852	53.3943	-96.7878	-151.491	-56.7314	181.026	3.54041	54.6965	60.5428	61.1166	-111.775	77.518	-76.5283	-8.00755	-175.991	162.312	-113.565	141.817	-28.9485	-43.5877	-96.1441	209.085	-52.3964	168.128	-94.4541	130.685	-87.0492	26.5561	-109.351	135.799	-125.615	81.9354	-130.442	78.485
92	1	-71.4197	1.3499	4.04256	29.5714	53.3203	-96.7702	-151.824	-56.7137	180.482	4.3353	54.4962	60.5353	61.0869	-111.721	77.6772	-76.6876	-8.0408	-176.888	160.921	-111.834	143.817	-30.602	-43.2607	-96.1441	209.085	-52.3964	168.128	-94.4541	130.685	-87.0492	26.5561	-109.351	135.799	-125.615	81.9354	-130.442	78.485
92	2	-73.6554	1.35009	4.04258	29.7736	53.4227	-96.7919	-151.785	-56.0043	181.946	2.3353	55.0539	60.5353	61.0814	-111.717	77.6834	-76.6922	-8.02403	-176.888	160.922	-111.835	143.817	-30.6015	-43.2607	-96.1473	209.085	-52.3945	168.119	-94.4426	130.683	-87.0505	26.547	-109.336	135.779	-125.599	81.9326	-130.442	78.485
92	3	-76.7283	1.3593	4.05182	29.9045	53.4092	-96.7919	-151.785	-56.0043	181.946	2.3353	55.0539	60.5226	61.2158	-111.653	77.5361	-76.3728	-8.39631	-176.656	161.139	-111.616	143.913	-30.7444	-43.352	-96.143	209.115	-52.4212	168.139	-94.4564	130.68	-87.1862	25.5937	-107.336	136.698	-126.689	81.3667	-130.442	78.485
92	4	-78.4649	1.35843	4.05383	29.893	53.3674	-96.7919	-151.785	-56.0043	181.946	2.3353	55.0539	60.5226	61.2158	-111.653	77.5361	-76.3728	-8.39631	-177.27	159.768	-109.986	145.913	-32.2912	-43.2211	-96.1224	209.234	-52.4424	168.295	-94.4164	130.658	-87.1971	25.6998	-107.511	136.753	-126.716	81.3879	-130.442	78.485
92	5	-78.2184	1.35877	4.05149	30.0268	53.1123	-96.7919	-151.785	-56.0035	181.948	2.33311	55.0546	60.5179	61.2604	-111.697	77.5361	-76.3672	-8.4007	-176.703	160.813	-111.235	144.485	-31.155	-43.4117	-95.557	209.684	-53.1583	170.448	-95.5139	130.37	-87.176	24.6741	-107.092	137.028	-126.823	82.1088	-130.711	78.5056
92	6	-78.5897	1.35852	4.05146	30.0058	53.1167	-96.7919	-151.785	-56.0035	181.948	2.33311	55.0546	60.5179	61.2604	-111.697	77.5361	-76.3672	-8.4007	-176.703	160.813	-111.235	144.485	-31.155	-43.4117	-95.557	209.684	-53.1583	170.448	-95.5139	130.37	-87.1811	24.961	-107.351	137.224	-126.967	81.8261	-130.442	78.485
93	1	-78.895	1.35863	4.05274	29.9123	53.0536	-96.7756	-152.092	-55.9966	181.429	3.08964	54.8633	60.5115	61.2378	-111.652	77.6873	-76.5186	-8.43206	-177.58	159.432	-109.522	146.485	-32.8129	-43.0904	-95.557	209.684	-53.1583	170.448	-95.5139	130.37	-87.1811	24.961	-107.351	137.224	-126.967	81.8261	-130.442	78.485
93	2	-58.5984	1.35311	4.07594	30.7006	53.3628	-96.751	-151.997	-57.0394	181.133	2.81618	53.6405	61.3144	64.5735	-114.413	71.4919	-70.9508	-9.23676	-177.45	159.666	-109.803	146.174	-32.5582	-43.1342	-94.6275	210.794	-54.7821	172.109	-96.1324	129.931	-87.2459	25.5945	-107.702	139.676	-129.567	81.9777	-130.884	78.5866
93	3	-59.4759	1.33679	4.11953	30.4971	53.2537	-96.7246	-151.923	-58.0288	179.283	4.81618	52.9595	61.3143	64.5744	-114.412	71.4909	-70.9488	-9.23889	-177.447	159.669	-109.8	146.175	-32.5598	-43.1355	-94.6275	210.795	-54.7824	172.109	-96.1326	129.931	-87.2471	25.5875	-107.687	139.684	-129.576	81.9731	-130.884	78.5866
93	4	-61.116	1.33618	4.12156	30.4883	53.2178	-96.7246	-151.923	-58.0288	179.283	4.81618	52.9595	61.3143	64.5744	-114.412	71.4909	-70.9488	-9.23889	-178.037	158.321	-108.2	148.175	-34.111	-43.0143	-94.6057	210.929	-54.804	172.283	-96.0852	129.906	-87.2639	25.7739	-107.986	139.779	-129.624	82.0077	-130.884	78.5866
93	5	-61.7081	1.33586	4.12106	30.6159	52.9632	-96.7246	-151.923	-58.0288	179.283	4.81618	52.9595	61.3143	64.5744	-114.412	71.4909	-70.9488	-9.23889	-178.037	158.321	-108.2	148.175	-34.111	-43.0143	-94.0556	211.466	-55.6304	174.283	-97.1249	129.65	-87.2436	24.828	-107.848	140.414	-129.901	82.3289	-131.099	78.6034
93	6	-62.5911	1.33487	4.12081	30.539	52.9862	-96.7246	-151.923	-58.0288	179.283	4.81618	52.9595	61.3143	64.5744	-114.412	71.4909	-70.9488	-9.23889	-178.037	158.321	-108.2	148.175	-34.111	-43.0143	-94.0556	211.466	-55.6304	174.283	-97.1249	129.65	-87.3342	25.8988	-108.876	140.86	-130.13	81.6783	-130.442	78.485
94	1	-115.834	1.33492	4.12089	30.4646	53.0007	-96.7124	-152.162	-58.0023	178.903	5.38393	52.8312	61.3041	64.5331	-114.363	71.6121	-71.0655	-9.25039	-178.878	156.929	-106.496	150.175	-35.7665	-42.7123	-94.2078	211.191	-55.2653	173.943	-96.9307	129.707	-87.3342	25.8988	-108.876	140.86	-130.13	81.6783	-130.442	78.485
94	2	-117.902	1.33515	4.12097	30.6523	53.0985	-96.756	-152.106	-57.28	180.336	3.38393	53.405	61.304	64.5237	-114.356	71.6232	-71.0739	-9.22324	-178.878	156.932	-106.499	150.172	-35.7634	-42.7127	-94.2145	211.192	-55.2621	173.923	-96.905	129.703	-87.3348	25.8937	-108.869	140.849	-130.121	81.677	-130.442	78.485
94	3	-123.908	1.34119	4.12908	30.8914	53.2326	-96.756	-152.106	-57.28	180.336	3.38393	53.405	61.2055	65.1488	-114.257	70.9631	-69.7273	-10.5798	-178.384	157.433	-106.161	150.249	-35.9549	-42.9028	-94.2037	211.264	-55.326	173.977	-96.9453	129.695	-87.4928	24.9854	-106.869	141.801	-131.247	81.0813	-130.442	78.485
94	4	-125.464	1.34036	4.13101	30.8909	53.2109	-96.756	-152.106	-57.28	180.336	3.38393	53.405	61.2055	65.1488	-114.257	70.9631	-69.7273	-10.5798	-178.984	156.091	-104.569	152.249	-37.5264	-42.764	-94.1811	211.405	-55.3483	174.159	-96.8942	129.669	-87.5194	25.2898	-107.349	141.955	-131.328	81.134	-130.442	78.485
94	5	-123.08	1.35583	4.10092	31.3687	52.8575	-96.7601	-152.108	-57.2219	180.395	3.32518	53.4646	61.0633	67.8919	-116.936	70.1634	-68.7493	-10.8712	-178.252	157.462	-106.203	150.329	-35.9741	-43.0129	-92.4115	213.046	-57.9563	178.52	-98.8428	128.802	-87.603	25.3172	-107.704	145.925	-135.34	81.9932	-131.314	78.6732
94	6	-125.806	1.34467	4.09559	31.314	52.9009	-96.7601	-152.108	-57.2219	180.395	3.32518	53.4646	61.0633	67.8919	-116.936	70.1634	-68.7493	-10.8712	-178.252	157.462	-106.203	150.329	-35.9741	-43.0129	-92.8467	213.631	-58.454	177.889	-98.9966	129.16	-87.684	26.1226	-108.483	146.228	-135.479	81.5723	-130.442	78.485
95	1	-128.226	1.34471	4.09597	31.259	52.9173	-96.749	-152.317	-57.206	180.049	3.84002	53.3466	61.0547	67.8586	-116.896	70.2739	-68.8561	-10.8817	-179.082	156.056	-104.487	152.329	-37.6349	-42.7125	-92.9784	213.395	-58.1395	177.579	-98.8144	129.21	-87.684	26.1226	-108.483	146.228	-135.479	81.5723	-130.442	78.485
95	2	-127.883	1.34907	4.09743	31.0699	52.8812	-96.749	-152.317	-57.206	180.049	3.84002	53.3466	61.0534	67.5037	-116.604	70.6749	-69.1687	-9.90595	-179.03	156.355	-104.826	151.971	-37.3399	-42.7457	-93.506	213.39	-57.8685	175.977	-96.8144	128.922	-87.684	26.1226	-108.483	146.228	-135.479	81.5723	-130.442	78.485
95	3	-133.721	1.35544	4.10577	31.3325	53.0319	-96.749	-152.317	-57.206	180.049	3.84002	53.3466	60.9223	68.1694	-116.563	69.971	-67.7538	-11.2401	-178.523	156.877	-104.511	152.018	-37.5068	-42.9392	-93.4955	213.458	-57.9288	176.033	-96.8562	128.914	-87.8712	25.2805	-106.483	147.297	-136.731	80.9315	-130.442	78.485
95	4	-135.227	1.35461	4.10763	31.3468	53.0209	-96.749	-152.317	-57.206	180.049	3.84002	53.3466	60.9223	68.1694	-116.563	69.971	-67.7538	-11.2401	-179.143	155.514	-102.892	154.018	-39.0924	-42.7836	-93.4763	213.581	-57.9459	176.191	-96.8111	128.892	-87.8951	25.567	-106.923	147.435	-136.805	80.9767	-130.442	78.485
95	5	-134.18	1.3549	4.105	31.457	52.7607	-96.749	-152.317	-57.206	180.049	3.84002	53.3466	60.9223	68.1694	-116.563	69.971	-67.7538	-11.2401	-178.487	156.748	-104.364	152.289	-37.6855	-43.0117	-92.9093	214.235	-58.9147	178.191	-97.8906	128.638	-87.8598	24.6678	-106.818	147.85	-136.889	81.3098	-130.611	78.4986
95	6	-134.475	1.35282	4.104	31.445	52.7715	-96.749	-152.317	-57.206	180.049	3.84002	53.3466	60.9223	68.1694	-116.563	69.971	-67.7538	-11.2401	-178.487	156.748	-104.364	152.289	-37.6855	-43.0117	-92.9899	214.398	-59.0814	177.943	-97.7823	128.716	-87.8639	24.7684	-106.905	147.922	-136.944	81.2176	-130.442	78.485
96	1	-136.429	1.35276	4.10454	31.4135	52.7957	-96.7394	-152.499	-57.1921	179.749	4.28757	53.2441	60.9146	68.141	-116.529	70.0648	-67.8442	-11.2486	-179.309	155.321	-102.629	154.289	-39.3507	-42.7126	-93.1106	214.184	-58.7944	177.657	-97.613	128.762	-87.8639	24.7684	-106.905	147.922	-136.944	81.2176	-130.442	78.485
96	2	-137.31	1.35409	4.10172	31.601	52.8978	-96.7758	-152.493	-56.4261	181.22	2.28757	53.8176	60.9145	68.1366	-116.525	70.0698	-67.8481	-11.2365	-179.308	155.324	-102.632	154.286	-39.3483	-42.7129	-93.1135	214.184	-58.7933	177.648	-97.6017	128.76	-87.8642	24.7647	-106.9	147.914	-136.938	81.217	-130.442	78.485
96	3	-136.473	1.355	4.10278	31.4501	52.8143	-96.7511	-152.39	-57.2552	179.743	4.28757	53.2814	60.8942	68.2224	-116.532	69.9811	-67.6741	-11.386	-179.244	155.392	-102.597	154.287	-39.3647	-42.7372	-93.112	214.194	-58.8014	177.656	-97.6076	128.759	-87.8886	24.6623	-106.652	148.052	-137.098	81.1362	-130.442	78.485
96	4	-137.892	1.35419	4.10465	31.4788	52.8134	-96.7511	-152.39	-57.2552	179.743	4.28757	53.2814	60.8942	68.2224	-116.532	69.9811	-67.6741	-11.386	-179.861	154.042	-100.996	156.287	-40.9596	-42.5769	-93.0951	214.303	-58.8159	177.796	-97.5667	128.74	-87.9088	24.9193	-107.042	148.176	-137.167	81.1743	-130.442	78.485
96	5	-137.028	1.35467	4.10186	31.5586	52.5797	-96.7511	-152.39	-57.2552	179.743	4.28757	53.2814	60.8942	68.2224	-116.532	69.9811	-67.6741	-11.386	-179.12	155.444	-102.665	154.287	-39.3255	-42.8349	-92.6021	214.878	-59.6692	179.533	-98.5142	128.525	-87.8778	24.1511	-106.948	148.52	-137.232	81.4598	-130.579	78.4961
96	6	-137.159	1.35331	4.10121	31.5484	52.5879	-96.7511	-152.39	-57.2552	179.743	4.28757	53.2814	60.8942	68.2224	-116.532	69.9811	-67.6741	-11.386	-179.12	155.444	-102.665	154.287	-39.3255	-42.8349	-92.6556	214.979	-59.7704	179.371	-98.4429	128.575	-87.882	24.2513	-107.035	148.592	-137.287	81.3682	-130.442	78.485
97	1	-137.762	1.35302	4.10275	31.5665	52.5849	-96.7444	-152.517	-57.2452	179.535	4.59746	53.2103	60.887	68.1958	-116.501	70.0671	-67.757	-11.3938	-179.922	154.033	-100.956	156.287	-40.9921	-42.5438	-92.6556	214.979	-59.7704	179.371	-98.4429	128.575	-87.882	24.2513	-107.035	148.592	-137.287	81.3682	-130.442	78.485
97	2	-139.392	1.35321	4.1028	31.7507	52.6858	-96.782	-152.495	-56.5022	180.979	2.59746	53.7768	60.8869	68.1898	-116.496	70.0739	-67.7624	-11.3773	-179.921	154.038	-100.961	156.281	-40.9872	-42.5444	-92.6595	214.979	-59.7687	179.358	-98.4274	128.573	-87.8823	24.2467	-107.029	148.583	-137.28	81.3675	-130.442	78.485
97	3	-143.791	1.36078	4.11143	32.0175	52.8168	-96.782	-152.495	-56.5022	180.979	2.59746	53.7768	60.7288	68.8315	-116.578	69.421	-66.4884	-12.442	-179.446	154.55	-100.738	156.253	-41.0792	-42.7236	-92.6467	215.057	-59.8376	179.428	-98.4801	128.564	-88.0835	23.419	-105.029	149.679	-138.558	80.7188	-130.442	78.485
97	4	-145.016	1.35998	4.11328	32.058	52.8255	-96.782	-152.495	-56.5022	180.979	2.59746	53.7768	60.7288	68.8315	-116.578	69.421	-66.4884	-12.442	-180.079	153.185	-99.1194	158.253	-42.6893	-42.5468	-92.6324	215.151	-59.8495	179.549	-98.4436	128.547	-88.1032	23.6647	-105.395	149.793	-138.621	80.752	-130.442	78.485
97	5	-143.71	1.36048	4.11075	32.0816	52.6624	-96.782	-152.495	-56.5022	180.979	2.59746	53.7768	60.7288	68.8315	-116.578	69.421	-66.4884	-12.442	-179.345	154.592	-100.793	156.253	-41.0442	-42.8053	-92.3125	215.537	-60.415	180.677	-99.0686	128.409	-88.0801	23.1787	-105.357	149.996	-138.643	80.9453	-130.529	78.492
97	6	-143.841	1.35942	4.11023	32.0744	52.6691	-96.782	-152.495	-56.5022	180.979	2.59746	53.7768	60.7288	68.8315	-116.578	69.421	-66.4884	-12.442	-179.345	154.592	-100.793	156.253	-41.0442	-42.8053	-92.3574	215.614	-60.4912	180.541	-99.0069	128.45	-88.0828	23.2332	-105.403	150.034	-138.673	80.8959	-130.442	78.485
98	1	-146.025	1.35923	4.1112	32.082	52.701	-96.7746	-152.631	-56.4961	180.748	2.9408	53.6973	60.723	68.8119	-116.554	69.4946	-66.5595	-12.4486	-180.133	153.173	-99.08	158.253	-42.7156	-42.5176	-92.4429	215.464	-60.2893	180.331	-98.881	128.482	-88.0828	23.2332	-105.403	150.034	-138.673	80.8959	-130.442	78.485
98	2	-155.157	1.35359	4.1372	32.3737	52.5637	-96.7356	-152.533	-57.6588	178.615	5.25814	52.9023	60.5421	71.7561	-119.499	68.4127	-65.2749	-12.6839	-180.072	153.295	-99.2235	158.087	-42.5779	-42.5387	-91.2588	216.699	-62.2494	182.527	-99.6287	127.904	-88.2364	24.2841	-105.74	153.194	-142.218	80.9757	-130.869	78.6694
98	3	-156.781	1.35378	4.13735	32.5561	52.666	-96.7827	-152.478	-56.9298	180.034	3.25814	53.491	60.5399	71.7641	-119.501	68.4046	-65.2596	-12.6955	-180.064	153.304	-99.22	158.086	-42.5791	-42.5419	-91.2584	216.701	-62.2513	182.529	-99.6303	127.904	-88.2385	24.2771	-105.721	153.205	-142.231	80.9692	-130.869	78.6694
98	4	-157.984	1.35309	4.1392	32.6078	52.6833	-96.7827	-152.478	-56.9298	180.034	3.25814	53.491	60.5399	71.7641	-119.501	68.4046	-65.2596	-12.6955	-180.688	151.952	-97.62	160.086	-44.1957	-42.366	-91.2464	216.786	-62.2603	182.636	-99.5964	127.889	-88.2551	24.5012	-106.05	153.311	-142.292	80.9983	-130.869	78.6694
98	5	-158.505	1.35316	4.13883	32.7776	52.4521	-96.7827	-152.478	-56.9298	180.034	3.25814	53.491	60.5399	71.7641	-119.501	68.4046	-65.2596	-12.6955	-180.688	151.952	-97.62	160.086	-44.1957	-42.366	-90.6651	217.481	-63.293	184.636	-100.714	127.635	-88.219	23.7905	-105.982	153.528	-142.248	81.2692	-131.007	78.6801
98	6	-159.325	1.35195	4.13841	32.6747	52.4884	-96.7827	-152.478	-56.9298	180.034	3.25814	53.491	60.5399	71.7641	-119.501	68.4046	-65.2596	-12.6955	-180.688	151.952	-97.62	160.086	-44.1957	-42.366	-90.6651	217.481	-63.293	184.636	-100.714	127.635	-88.418	25.2796	-107.457	153.902	-142.313	80.7562	-130.442	78.485
99	1	-159.816	1.35162	4.13951	32.7112	52.5356	-96.7773	-152.576	-56.9235	179.872	3.50247	53.435	60.5348	71.747	-119.481	68.4613	-65.3137	-12.6997	-181.436	150.567	-95.9611	162.086	-45.8678	-42.0968	-90.741	217.351	-63.1163	184.444	-100.596	127.665	-88.418	25.2796	-107.457	153.902	-142.313	80.7562	-130.442	78.485
99	2	-156.035	1.35223	4.13586	32.9047	52.6196	-97.0017	-151.032	-57.647	179.08	3.39436	54.0179	60.6098	72.3287	-119.99	67.6774	-64.5747	-12.7912	-181.427	150.585	-95.9832	162.059	-45.8456	-42.0999	-90.6311	217.512	-63.3501	184.633	-100.657	127.614	-88.4324	25.3675	-107.488	154.172	-142.601	80.7395	-130.47	78.501
99	3	-154.839	1.35328	4.13715	32.7878	52.5464	-96.9435	-150.935	-58.5152	177.654	5.39436	53.453	60.5686	72.475	-120.036	67.5341	-64.3053	-12.9842	-181.334	150.691	-95.9568	162.036	-45.8479	-42.1346	-90.6206	217.567	-63.4002	184.692	-100.702	127.608	-88.4649	25.2643	-107.211	154.338	-142.794	80.6422	-130.47	78.501
99	4	-155.747	1.35259	4.13899	32.8632	52.5821	-96.9435	-150.935	-58.5152	177.654	5.39436	53.453	60.5686	72.475	-120.036	67.5341	-64.3053	-12.9842	-181.967	149.354	-94.3785	164.036	-47.4844	-41.9426	-90.6124	217.627	-63.406	184.767	-100.678	127.597	-88.4763	25.4382	-107.465	154.422	-142.844	80.6646	-130.47	78.501
99	5	-154.915	1.35324	4.1369	32.8085	52.4891	-96.9435	-150.935	-58.5152	177.654	5.39436	53.453	60.5686	72.475	-120.036	67.5341	-64.3053	-12.9842	-181.273	150.711	-95.9805	162.036	-45.8233	-42.1851	-90.4953	217.773	-63.6215	185.175	-100.911	127.548	-88.4667	25.2661	-107.442	154.468	-142.831	80.7301	-130.499	78.5035
99	6	-155.013	1.35247	4.13653	32.8058	52.4922	-96.9435	-150.935	-58.5152	177.654	5.39436	53.453	60.5686	72.475	-120.036	67.5341	-64.3053	-12.9842	-181.273	150.711	-95.9805	162.036	-45.8233	-42.1851	-90.5278	217.794	-63.6267	185.167	-100.963	127.57	-88.4753	25.3332	-107.509	154.487	-142.837	80.7059	-130.442	78.485
100	1	-186.998	1.35209	4.13777	32.861	52.5458	-96.9386	-151.019	-58.5046	177.532	5.58337	53.4081	60.563	72.4609	-120.019	67.5792	-64.3477	-12.988	-182.003	149.335	-94.3405	164.036	-47.4961	-41.9238	-90.5912	217.686	-63.4805	185.002	-100.861	127.595	-88.4753	25.3332	-107.509	154.487	-142.837	80.7059	-130.442	78.485
100	2	-188.94	1.35234	4.13786	33.0297	52.6414	-97.0078	-151.005	-57.7166	178.932	3.58337	53.9959	60.5631	72.4533	-120.013	67.5875	-64.3544	-12.9684	-181.993	149.361	-94.3704	164	-47.466	-41.9277	-90.5962	217.686	-63.4782	184.986	-100.842	127.593	-88.4753	25.3332	-107.509	154.487	-142.837	80.7059	-130.442	78.485
100	3	-189.858	1.34205	4.17559	32.8501	52.5376	-96.9357	-150.899	-58.7626	177.204	5.58337	53.3059	60.5618	72.4576	-120.015	67.5834	-64.3466	-12.9738	-181.988	149.367	-94.3692	163.998	-47.4659	-41.9295	-90.5952	217.691	-63.4828	184.992	-100.846	127.592	-88.4766	25.3292	-107.498	154.494	-142.844	80.702	-130.442	78.485
100	4	-190.437	1.34151	4.17744	32.9411	52.5826	-96.9357	-150.899	-58.7626	177.204	5.58337	53.3059	60.5618	72.4576	-120.015	67.5834	-64.3466	-12.9738	-182.628	148.036	-92.8009	165.998	-49.1128	-41.7276	-90.5898	217.731	-63.4866	185.042	-100.83	127.585	-88.4833	25.4331	-107.649	154.544	-142.875	80.7154	-130.442	78.485
100	5	-189.901	1.34213	4.1755	32.8526	52.5163	-96.9357	-150.899	-58.7626	177.204	5.58337	53.3059	60.5618	72.4576	-120.015	67.5834	-64.3466	-12.9738	-181.948	149.376	-94.3797	163.998	-47.4466	-41.9641	-90.5546	217.775	-63.5514	185.164	-100.9	127.57	-88.4796	25.3671	-107.64	154.562	-142.87	80.7404	-130.456	78.4862
100	6	-189.903	1.34212	4.1755	32.8518	52.5168	-96.9357	-150.899	-58.7626	177.204	5.58337	53.3059	60.5618	72.4576	-120.015	67.5834	-64.3466	-12.9738	-181.948	149.376	-94.3797	163.998	-47.4466	-41.9641	-90.5546	217.775	-63.5514	185.164	-100.9	127.57	-88.4806	25.385	-107.656	154.575	-142.88	80.7251	-130.442	78.485
101	1	-190.267	1.34166	4.17724	32.9411	52.5612	-96.9331	-150.943	-58.7566	177.141	5.68276	53.2825	60.5575	72.4467	-120.002	67.6169	-64.3779	-12.9763	-182.657	148.017	-92.767	165.998	-49.1197	-41.7125	-90.5546	217.775	-63.5514	185.164	-100.9	127.57	-88.4806	25.385	-107.656	154.575	-142.88	80.7251	-130.442	78.485
101	2	-192.147	1.342	4.17733	33.1081	52.6542	-97.0089	-150.939	-57.9525	178.532	3.68276	53.8739	60.5575	72.4379	-119.995	67.6264	-64.3856	-12.9537	-182.639	148.06	-92.8176	165.936	-49.0671	-41.7195	-90.559	217.775	-63.5492	185.15	-100.883	127.568	-88.4813	25.3699	-107.637	154.547	-142.856	80.7237	-130.442	78.485
101	3	-195.5	1.35211	4.18782	33.5415	52.6672	-97.0089	-150.939	-57.9525	178.532	3.68276	53.8739	60.3055	73.3053	-120.321	66.7977	-62.8426	-14.0028	-181.966	148.85	-92.7017	165.694	-49.0148	-41.9689	-90.3559	218.864	-64.524	186.315	-101.783	127.441	-88.7141	24.6145	-105.637	155.717	-144.215	80.0231	-130.442	78.485
101	4	-196.002	1.3516	4.18968	33.6461	52.722	-97.0089	-150.939	-57.9525	178.532	3.68276	53.8739	60.3055	73.3053	-120.321	66.7977	-62.8426	-14.0028	-182.633	147.489	-91.0982	167.694	-50.681	-41.7425	-90.3535	218.881	-64.5256	186.337	-101.776	127.438	-88.7174	24.663	-105.707	155.739	-144.229	80.029	-130.442	78.485
101	5	-206.173	1.35126	4.1729	34.6896	52.6566	-97.0023	-150.925	-58.0415	178.393	3.86384	53.8198	59.582	77.1015	-123.173	63.8389	-58.7919	-15.0671	-180.464	149.661	-93.3315	165.172	-48.1871	-43.8228	-88.525	222.674	-69.1019	189.688	-103.379	126.811	-88.8687	24.74	-104.669	160.461	-149.042	79.4683	-130.007	78.5665
101	6	-206.229	1.3512	4.17271	34.6565	52.6504	-97.0023	-150.925	-58.0415	178.393	3.86384	53.8198	59.582	77.1015	-123.173	63.8389	-58.7919	-15.0671	-180.464	149.661	-93.3315	165.172	-48.1871	-43.8228	-88.525	222.674	-69.1019	189.688	-103.379	126.811	-88.9505	24.7707	-104.901	159.868	-148.373	80.0643	-130.442	78.485
102	1	-206.823	1.35074	4.17438	34.7468	52.7077	-97.0009	-150.949	-58.0389	178.357	3.91999	53.8065	59.5803	77.0973	-123.168	63.8534	-58.8055	-15.0679	-181.171	148.271	-91.6838	167.172	-49.8674	-43.5691	-88.5457	222.64	-69.0558	189.629	-103.34	126.819	-88.9505	24.7707	-104.901	159.868	-148.373	80.0643	-130.442	78.485
102	2	-208.078	1.34155	4.26437	34.5517	52.5924	-96.8924	-150.821	-59.4416	176.357	5.91271	52.8666	59.5804	77.0928	-123.165	63.8582	-58.8096	-15.0571	-181.063	148.38	-91.7928	167.063	-49.7585	-43.6776	-88.5485	222.64	-69.0543	189.62	-103.33	126.818	-88.9505	24.7707	-104.901	159.868	-148.373	80.0643	-130.442	78.485
102	3	-209.495	1.34178	4.26458	34.7169	52.688	-96.9784	-150.823	-58.6187	177.728	3.91271	53.4732	59.5783	77.0989	-123.167	63.8515	-58.7973	-15.0652	-181.055	148.389	-91.7918	167.06	-49.7577	-43.6801	-88.5464	222.649	-69.0629	189.632	-103.339	126.817	-88.9522	24.7668	-104.889	159.877	-148.383	80.0594	-130.442	78.485
102	4	-183.964	1.35985	4.21305	34.5131	52.2139	-96.9828	-150.829	-58.5706	177.801	3.80787	53.5035	60.9445	73.5491	-120.362	64.1284	-60.957	-14.1762	-183.057	146.373	-89.7732	169.083	-51.778	-41.7577	-87.5358	223.515	-70.667	191.799	-104.263	126.28	-89.1336	26.2858	-106.055	162.774	-152.439	81.7656	-132.944	79.0784
102	5	-184.078	1.36092	4.21334	34.7053	52.0126	-96.9828	-150.829	-58.5706	177.801	3.80787	53.5035	60.9445	73.5491	-120.362	64.1284	-60.957	-14.1762	-183.057	146.373	-89.7732	169.083	-51.778	-41.7577	-86.9534	224.156	-71.6534	193.799	-105.451	126.013	-89.0903	25.6878	-106.001	162.793	-152.238	81.9698	-133.097	79.0907
102	6	-183.811	1.33512	4.20112	34.5387	52.2187	-96.9828	-150.829	-58.5706	177.801	3.80787	53.5035	60.9445	73.5491	-120.362	64.1284	-60.957	-14.1762	-183.057	146.373	-89.7732	169.083	-51.778	-41.7577	-88.3367	224.875	-71.7824	191.882	-105.833	126.959	-89.3228	27.6586	-107.838	163.662	-152.742	81.0241	-131.097	78.6344
103	1	-182.99	1.33854	4.1971	34.3939	52.1584	-96.9808	-150.863	-58.5663	177.753	3.88528	53.4856	60.9409	73.5398	-120.351	64.1567	-60.9832	-14.1775	-182.337	147.835	-91.4865	167.083	-49.9457	-42.009	-88.3779	224.81	-71.6929	191.76	-105.752	126.976	-89.3228	27.6586	-107.838	163.662	-152.742	81.0241	-131.097	78.6344
103	2	-180.776	1.34669	4.20011	34.1576	52.0314	-96.9025	-150.756	-59.4685	176.359	5.88528	52.9007	60.9408	73.4956	-120.316	64.2064	-61.0242	-14.0645	-181.964	148.465	-92.1136	166.459	-49.3222	-42.1431	-88.4446	224.804	-71.6556	191.539	-105.5	126.947	-89.3228	27.6586	-107.838	163.662	-152.742	81.0241	-131.097	78.6344
103	3	-184.594	1.35637	4.21087	34.7442	52.0745	-96.9025	-150.756	-59.4685	176.359	5.88528	52.9007	60.6372	74.4793	-120.62	63.1402	-59.1028	-15.3416	-181.206	149.364	-91.9975	166.169	-49.2558	-42.4199	-88.1116	226.125	-72.8866	193.432	-106.984	126.759	-89.6027	27.0547	-105.838	165.238	-154.525	80.2116	-131.097	78.6344
103	4	-184.652	1.34351	4.20741	34.7196	52.2027	-96.9021	-150.756	-59.4727	176.352	5.89534	52.8977	60.7467	74.1712	-120.567	63.5569	-59.7227	-15.0309	-183.2	147.354	-89.9873	168.182	-51.267	-41.1652	-88.1458	224.432	-71.7603	193.619	-107.187	126.831	-89.5842	27.2467	-106.217	164.878	-154.136	80.3529	-131.151	78.6293
103	5	-184.821	1.34433	4.20762	34.9173	52.0067	-96.9021	-150.756	-59.4727	176.352	5.89534	52.8977	60.7467	74.1712	-120.567	63.5569	-59.7227	-15.0309	-183.2	147.354	-89.9873	168.182	-51.267	-41.1652	-87.5783	225.079	-72.7356	195.619	-108.418	126.575	-89.5356	26.657	-106.163	164.863	-153.916	80.5714	-131.301	78.643
103	6	-184.839	1.34302	4.20727	34.8458	52.0617	-96.9021	-150.756	-59.4727	176.352	5.89534	52.8977	60.7467	74.1712	-120.567	63.5569	-59.7227	-15.0309	-183.2	147.354	-89.9873	168.182	-51.267	-41.1652	-87.5783	225.079	-72.7356	195.619	-108.418	126.575	-89.7185	28.3064	-107.643	165.776	-154.54	79.6538	-130.442	78.485
104	1	-183.765	1.35507	4.20605	34.6773	51.9947	-96.9001	-150.791	-59.467	176.304	5.97251	52.88	60.7429	74.1611	-120.556	63.585	-59.7487	-15.032	-182.308	149.176	-91.9823	166.182	-49.2677	-41.4821	-87.6279	225.003	-72.6298	195.469	-108.318	126.595	-89.7185	28.3064	-107.643	165.776	-154.54	79.6538	-130.442	78.485
104	2	-185.393	1.35616	4.20655	34.8322	52.0858	-96.9888	-150.802	-58.635	177.68	3.97251	53.4785	60.7429	74.1528	-120.55	63.5943	-59.7564	-15.0109	-182.269	149.219	-92.0248	166.139	-49.2253	-41.496	-87.6331	225.002	-72.6269	195.452	-108.299	126.593	-89.7181	28.2843	-107.62	165.735	-154.504	79.6541	-130.442	78.485
104	3	-189.213	1.36378	4.21528	35.3818	52.1147	-96.9888	-150.802	-58.635	177.68	3.97251	53.4785	60.4481	75.0804	-120.916	62.6249	-58.0427	-16.0606	-181.634	149.95	-91.9302	165.905	-49.1722	-41.7388	-87.2485	226.249	-73.847	197.452	-109.846	126.395	-89.9482	27.8877	-106.141	167.014	-155.936	79.0227	-130.442	78.485
104	4	-195.597	1.36616	4.22073	36.1841	51.9391	-96.9854	-150.796	-58.6742	177.619	4.05831	53.4542	60.0587	76.5402	-122.251	61.7591	-56.6971	-16.2712	-179.54	152.095	-94.0763	163.761	-47.028	-43.4863	-86.5838	227.863	-75.1388	200.9	-112.376	126.192	-90.0872	26.4225	-102.471	170.323	-159.534	77.5875	-129.908	78.5339
104	5	-193.763	1.39052	4.23235	36.1067	51.8508	-96.9854	-150.796	-58.6742	177.619	4.05831	53.4542	60.0587	76.5402	-122.251	61.7591	-56.6971	-16.2712	-178.379	154.095	-96.0746	161.765	-45.0334	-43.9142	-86.4975	227.959	-75.2848	201.217	-112.586	126.156	-90.0802	26.3512	-102.471	170.31	-159.496	77.6199	-129.925	78.5351
104	6	-193.98	1.39065	4.23224	36.0717	51.8231	-96.9854	-150.796	-58.6742	177.619	4.05831	53.4542	60.0587	76.5402	-122.251	61.7591	-56.6971	-16.2712	-178.379	154.095	-96.0746	161.765	-45.0334	-43.9142	-86.4975	227.959	-75.2848	201.217	-112.586	126.156	-90.0926	26.0456	-102.469	169.42	-158.571	78.3572	-130.442	78.485
105	1	-194.891	1.39028	4.23404	36.1583	51.8649	-96.9846	-150.808	-58.6726	177.601	4.08677	53.4476	60.0573	76.5367	-122.247	61.7698	-56.707	-16.2716	-179.147	152.578	-94.2586	163.765	-46.7258	-43.6269	-86.4975	227.959	-75.2848	201.217	-112.586	126.156	-90.0926	26.0456	-102.469	169.42	-158.571	78.3572	-130.442	78.485
105	2	-193.783	1.38682	4.26323	35.9888	51.7602	-96.8923	-150.694	-59.7122	175.989	6.08677	52.7674	60.0574	76.5297	-122.241	61.7776	-56.7136	-16.2543	-179.065	152.662	-94.342	163.681	-46.6426	-43.6967	-86.5076	227.956	-75.2775	201.182	-112.55	126.153	-90.0926	26.0456	-102.469	169.42	-158.571	78.3572	-130.442	78.485
105	3	-194.822	1.39146	4.26855	36.3839	51.7227	-96.8923	-150.694	-59.7122	175.989	6.08677	52.7674	59.9189	76.9018	-122.275	61.2611	-55.7985	-16.874	-178.727	153.054	-94.2581	163.572	-46.6421	-43.8141	-86.0742	228.94	-76.3537	203.182	-114.074	125.956	-90.2298	25.9371	-101.778	170.225	-159.452	78.0094	-130.442	78.485
105	4	-212.828	1.37999	4.24972	38.1048	52.4596	-96.9044	-150.696	-59.5987	176.173	5.81616	52.8504	58.6787	82.2267	-126.977	57.6666	-50.5136	-18.0909	-176.64	155.131	-96.3362	161.497	-44.5655	-45.3173	-85.2761	230.413	-78.0488	206.295	-116.168	125.628	-90.9221	26.3848	-98.5701	177.508	-167.268	75.4488	-129.858	78.6075
105	5	-216.991	1.39063	4.25159	39.0616	52.6206	-96.907	-150.697	-59.5739	176.213	5.7577	52.8681	58.1566	84.5179	-129.089	56.4807	-48.5878	-18.6357	-175.029	156.763	-97.9678	159.866	-42.9353	-46.1485	-84.5112	231.312	-79.3446	209.306	-118.296	125.318	-91.2309	25.0689	-95.4194	179.471	-169.538	74.3291	-129.827	78.631
105	6	-217.366	1.39274	4.25282	39.248	52.5022	-96.907	-150.697	-59.5739	176.213	5.7577	52.8681	58.1566	84.5179	-129.089	56.4807	-48.5878	-18.6357	-175.029	156.763	-97.9678	159.866	-42.9353	-46.1485	-84.0098	231.608	-79.8878	211.306	-119.771	125.103	-91.2307	25.0517	-95.4754	179.282	-169.33	74.4395	-129.93	78.6065
106	1	-227.482	1.36298	4.23549	39.3336	52.5544	-96.9065	-150.706	-59.5723	176.2	5.77876	52.8633	58.1556	84.5146	-129.086	56.4894	-48.5959	-18.6358	-176.618	154.763	-95.9678	161.864	-44.934	-45.5419	-84.0098	231.608	-79.8878	211.306	-119.771	125.103	-91.2307	25.0517	-95.4754	179.282	-169.33	74.4395	-129.93	78.6065
106	2	-227.927	1.36489	4.23737	39.462	52.6441	-96.9985	-150.737	-58.7198	177.572	3.77876	53.4625	58.1558	84.5094	-129.082	56.495	-48.6009	-18.624	-176.46	154.924	-96.1286	161.704	-44.7736	-45.6513	-84.0201	231.6	-79.8741	211.267	-119.739	125.105	-91.2307	25.0517	-95.4754	179.282	-169.33	74.4395	-129.93	78.6065
106	3	-227.366	1.36512	4.23762	39.3522	52.5411	-96.9137	-150.607	-59.6492	176.182	5.77876	52.8819	58.1512	84.5196	-129.082	56.4787	-48.5724	-18.6423	-176.449	154.936	-96.1249	161.701	-44.7743	-45.6545	-83.9664	231.669	-79.97	211.487	-119.904	125.084	-91.2348	25.0546	-95.4634	179.309	-169.359	74.4302	-129.93	78.6065
106	4	-226.7	1.37637	4.25155	39.4423	52.6522	-96.9147	-150.607	-59.6396	176.198	5.7555	52.889	58.0277	84.9981	-129.067	55.7215	-47.6015	-19.0634	-175.509	155.482	-96.5975	161.245	-44.2551	-46.3652	-83.6883	232.105	-80.479	212.479	-120.574	124.966	-91.287	26.9435	-98.1806	181.046	-170.834	74.8248	-129.915	78.6113
106	5	-229.931	1.39426	4.26523	41.1703	53.7756	-96.922	-150.607	-59.5723	176.308	5.59359	52.9388	56.4209	92.1949	-134.896	51.9884	-41.3786	-21.1161	-172.181	158.958	-100.083	157.77	-40.7945	-48.2397	-83.0388	232.772	-81.5146	215.007	-122.427	124.723	-91.735	27.0003	-96.4944	185.163	-175.096	73.7926	-129.93	78.6121
106	6	-230.793	1.39446	4.26526	41.0539	53.6952	-96.922	-150.607	-59.5723	176.308	5.59359	52.9388	56.4209	92.1949	-134.896	51.9884	-41.3786	-21.1161	-172.181	158.958	-100.083	157.77	-40.7945	-48.2397	-83.0388	232.772	-81.5146	215.007	-122.427	124.723	-91.6387	26.6529	-96.8501	183.285	-173.096	74.6275	-130.259	78.5304
107	1	-236.749	1.35258	4.24211	40.9835	53.7936	-96.9214	-150.619	-59.5703	176.291	5.62016	52.9327	56.4201	92.1915	-134.893	51.9975	-41.3873	-21.1161	-174.056	156.959	-98.0831	159.768	-42.7938	-47.5164	-83.403	232.407	-80.9349	213.908	-121.37	124.857	-91.6387	26.6529	-96.8501	183.285	-173.096	74.6275	-130.259	78.5304
107	2	-236.472	1.35377	4.24173	41.1025	53.8913	-97.0134	-150.658	-58.7065	177.672	3.62016	53.5343	56.4203	92.187	-134.89	52.0021	-41.3916	-21.1069	-174.01	157.007	-98.131	159.721	-42.7461	-47.535	-83.4378	232.375	-80.8832	213.774	-121.267	124.867	-91.6387	26.6529	-96.8501	183.285	-173.096	74.6275	-130.259	78.5304
107	3	-236.58	1.35411	4.24202	41.0133	53.7808	-96.9286	-150.521	-59.6421	176.282	5.62016	52.9544	56.4171	92.1928	-134.889	51.9914	-41.3732	-21.1179	-174.003	157.015	-98.1277	159.719	-42.7473	-47.5368	-83.3421	232.481	-81.0422	214.155	-121.552	124.831	-91.6417	26.6566	-96.8438	183.305	-173.117	74.6211	-130.259	78.5304
107	4	-225.475	1.35155	4.24555	39.9255	53.1677	-96.924	-150.52	-59.6847	176.214	5.71804	52.924	57.6825	86.0378	-128.33	54.3727	-45.3398	-20.3515	-176.242	154.657	-95.779	161.91	-44.9058	-46.5633	-83.6351	232.16	-80.5566	212.932	-120.635	124.945	-91.9005	28.8104	-98.9688	186.536	-176.117	74.4854	-130.18	78.6019
107	5	-225.481	1.35269	4.24631	40.142	53.0477	-96.924	-150.52	-59.6847	176.214	5.71804	52.924	57.6825	86.0378	-128.33	54.3727	-45.3398	-20.3515	-176.242	154.657	-95.779	161.91	-44.9058	-46.5633	-83.1183	232.675	-81.3762	214.932	-122.092	124.751	-91.89	28.7353	-98.9761	186.493	-176.047	74.5234	-130.186	78.6073
107	6	-226.334	1.35279	4.24632	40.0099	52.9702	-96.924	-150.52	-59.6847	176.214	5.71804	52.924	57.6825	86.0378	-128.33	54.3727	-45.3398	-20.3515	-176.242	154.657	-95.779	161.91	-44.9058	-46.5633	-83.1183	232.675	-81.3762	214.932	-122.092	124.751	-91.8156	28.5951	-99.5411	184.66	-174.047	75.2567	-130.405	78.5026
108	1	-213.656	1.34651	4.24299	39.0898	52.4725	-96.9209	-150.532	-59.703	176.166	5.79077	52.903	58.5754	82.1241	-124.856	55.7394	-48.0638	-19.3289	-178.376	152.517	-93.6393	164.043	-47.0388	-45.3443	-83.2068	232.583	-81.236	214.599	-121.828	124.784	-91.4124	31.0305	-104.251	182.952	-171.973	76.3661	-130.355	78.532
108	2	-214.614	1.34297	4.24076	39.2222	52.5866	-97.0134	-150.564	-58.849	177.537	3.79077	53.5025	58.5756	82.1181	-124.851	55.746	-48.0697	-19.3152	-178.624	152.274	-93.3955	164.288	-47.2834	-45.223	-83.2589	232.534	-81.1568	214.396	-121.674	124.801	-91.4124	31.0305	-104.251	182.952	-171.973	76.3661	-130.355	78.532
108	3	-214.57	1.3443	4.24185	39.4691	52.4893	-97.0134	-150.564	-58.849	177.537	3.79077	53.5025	58.5576	82.159	-124.863	55.6905	-47.9739	-19.3686	-178.597	152.306	-93.3896	164.278	-47.2827	-45.2312	-82.7558	233.072	-81.9783	216.396	-123.166	124.615	-91.4267	31.0417	-104.213	183.041	-172.067	76.3352	-130.355	78.532
108	4	-212.776	1.38177	4.26117	39.3561	52.4175	-97.0134	-150.564	-58.849	177.537	3.79077	53.5025	58.5576	82.159	-124.863	55.6905	-47.9739	-19.3686	-176.675	154.305	-95.3896	162.286	-45.2862	-45.9575	-82.7545	233.088	-81.9772	216.415	-123.155	124.612	-91.4364	31.1407	-104.329	183.117	-172.131	76.3367	-130.355	78.532
108	5	-212.921	1.38065	4.26043	39.1274	52.5273	-97.0134	-150.564	-58.849	177.537	3.79077	53.5025	58.5576	82.159	-124.863	55.6905	-47.9739	-19.3686	-176.675	154.305	-95.3896	162.286	-45.2862	-45.9575	-83.2619	232.589	-81.1796	214.415	-121.657	124.795	-91.4332	31.1135	-104.328	183.104	-172.11	76.3484	-130.345	78.5394
108	6	-212.827	1.38193	4.26129	39.3479	52.4156	-97.0134	-150.564	-58.849	177.537	3.79077	53.5025	58.5576	82.159	-124.863	55.6905	-47.9739	-19.3686	-176.675	154.305	-95.3896	162.286	-45.2862	-45.9575	-82.7563	233.054	-81.9334	216.415	-123.148	124.607	-91.4338	31.1202	-104.359	183.045	-172.042	76.3772	-130.361	78.5304
109	1	-214.539	1.32586	4.23264	39.4388	52.422	-97.0019	-150.595	-58.9064	177.414	3.98642	53.4376	58.6989	81.5452	-124.47	56.1255	-48.6283	-19.1917	-179.819	150.705	-91.7694	165.874	-48.8459	-44.7424	-82.7194	233.09	-81.9929	216.564	-123.26	124.593	-91.4194	31.0803	-104.36	182.895	-171.892	76.4014	-130.358	78.5315
109	2	-213.712	1.32564	4.23395	39.3836	52.3149	-96.9177	-150.481	-59.8221	176.029	5.98642	52.8486	58.6992	81.5346	-124.461	56.1373	-48.6389	-19.167	-180.059	150.246	-91.2236	166.467	-49.3861	-44.6558	-82.5978	233.215	-82.1905	217.045	-123.611	124.545	-91.4194	31.0803	-104.36	182.895	-171.892	76.4014	-130.358	78.5315
109	3	-214.121	1.32474	4.23348	39.168	52.4349	-96.9177	-150.481	-59.8221	176.029	5.98642	52.8486	58.6851	81.5682	-124.475	56.0958	-48.5675	-19.2047	-180.036	150.274	-91.2206	166.457	-49.3839	-44.6628	-83.1155	232.75	-81.4052	215.045	-122.125	124.73	-91.4278	31.0859	-104.336	182.946	-171.947	76.3831	-130.358	78.5315
109	4	-213.765	1.32523	4.23174	39.0721	52.3822	-96.9177	-150.481	-59.8221	176.029	5.98642	52.8486	58.6851	81.5682	-124.475	56.0958	-48.5675	-19.2047	-179.297	151.744	-92.9632	164.457	-47.6765	-44.9469	-83.1139	232.769	-81.4041	215.066	-122.113	124.727	-91.4377	31.1866	-104.454	183.024	-172.012	76.3847	-130.358	78.5315
109	5	-216.086	1.35002	4.24222	39.5288	52.38	-96.9172	-150.482	-59.8252	176.024	5.99461	52.8459	58.5115	82.3709	-125.731	54.9338	-47.6741	-18.274	-179.299	151.742	-92.9605	164.46	-47.6791	-44.9444	-82.3498	233.519	-82.6077	217.183	-124.191	124.449	-91.35	31.9134	-105.516	183.475	-172.406	76.5782	-130.334	78.5458
109	6	-216.333	1.34996	4.24215	39.4769	52.3579	-96.9172	-150.482	-59.8252	176.024	5.99461	52.8459	58.5115	82.3709	-125.731	54.9338	-47.6741	-18.274	-179.299	151.742	-92.9605	164.46	-47.6791	-44.9444	-82.3498	233.519	-82.6077	217.183	-124.191	124.449	-91.3545	31.9779	-105.841	182.838	-171.678	76.8829	-130.442	78.485
110	1	-218.905	1.32754	4.22959	39.6895	52.5328	-96.9181	-150.493	-59.8093	176.029	5.98897	52.8505	58.2879	83.3478	-126.48	54.4055	-46.8098	-18.5362	-179.896	151.658	-93.0393	164.351	-47.7482	-44.8284	-82.3104	233.56	-82.6652	217.339	-124.308	124.435	-91.3961	32.045	-105.771	183.239	-172.085	76.8042	-130.446	78.4835
110	2	-219.804	1.32912	4.23331	39.8168	52.5988	-97.0115	-150.516	-58.9622	177.399	3.98897	53.4511	58.2883	83.338	-126.473	54.4163	-46.8195	-18.5142	-179.57	151.987	-93.3683	164.022	-47.4196	-45.1557	-82.2862	233.585	-82.7055	217.436	-124.377	124.425	-91.3869	31.9918	-105.739	183.127	-171.978	76.8188	-130.446	78.4835
110	3	-220.157	1.3283	4.23294	39.6071	52.7202	-97.0115	-150.516	-58.9622	177.399	3.98897	53.4511	58.2702	83.3814	-126.488	54.3609	-46.7243	-18.566	-179.539	152.023	-93.3618	164.012	-47.4187	-45.1647	-82.8044	233.133	-81.9308	215.436	-122.89	124.61	-91.3998	32.0001	-105.703	183.205	-172.06	76.7908	-130.446	78.4835
110	4	-211.153	1.36102	4.25019	38.9369	52.4159	-97.0133	-150.52	-58.9413	177.43	3.94469	53.4637	58.824	81.1123	-124.425	55.5062	-48.6098	-18.0637	-179.311	152.412	-93.6163	163.806	-47.0957	-44.7527	-82.8707	233.081	-81.8621	215.386	-122.811	124.675	-91.1908	34.3792	-109.839	182.994	-171.439	77.6635	-130.425	78.4927
110	5	-236.371	1.34444	4.24306	40.8178	53.8708	-96.9933	-150.494	-59.1587	177.099	4.42202	53.3237	55.7689	93.0525	-136.519	50.5997	-39.5828	-19.505	-174.121	160.333	-102.034	155.208	-38.9541	-47.5301	-82.7518	233.201	-81.981	215.506	-122.931	124.528	-91.457	32.8917	-106.779	181.271	-169.729	76.5951	-129.901	78.1778
110	6	-236.418	1.34588	4.24359	40.9202	53.8177	-96.9933	-150.494	-59.1587	177.099	4.42202	53.3237	55.7689	93.0525	-136.519	50.5997	-39.5828	-19.505	-174.121	160.333	-102.034	155.208	-38.9541	-47.5301	-82.7518	233.201	-81.981	215.506	-122.931	124.528	-91.1767	31.0453	-104.779	180.96	-169.855	76.8402	-130.354	78.435
111	1	-237.535	1.34562	4.24526	40.9695	53.8302	-96.9923	-150.511	-59.1561	177.075	4.46026	53.3148	55.7674	93.0455	-136.513	50.6185	-39.6007	-19.5048	-174.972	158.688	-100.034	157.149	-40.6032	-47.2017	-82.7518	233.201	-81.981	215.506	-122.931	124.528	-91.1767	31.0453	-104.779	180.96	-169.855	76.8402	-130.354	78.435
111	2	-223.73	1.35048	4.24259	42.1883	54.8559	-96.7763	-150.339	-61.2611	174.105	7.8916	51.8998	55.9541	97.8116	-140.669	43.0895	-32.4744	-19.8432	-174.943	158.746	-100.104	157.078	-40.5432	-47.2129	-82.6044	233.349	-82.1222	215.647	-123.072	124.359	-91.3029	31.5408	-104.902	182.163	-171.101	76.5791	-130.325	78.447
111	3	-222.486	1.32756	4.24256	41.2093	55.2279	-96.7833	-150.316	-61.2236	174.2	7.74975	51.9469	56.0923	96.3295	-136.635	43.6336	-32.2261	-22.1726	-174.953	158.72	-100.059	157.119	-40.5805	-47.2079	-84.776	231.078	-79.1579	209.645	-118.29	125.148	-91.3547	31.6636	-104.905	182.654	-171.587	76.5068	-130.332	78.4438
111	4	-223.813	1.32733	4.24436	41.2627	55.2443	-96.7833	-150.316	-61.2236	174.2	7.74975	51.9469	56.1002	96.2911	-136.596	43.655	-32.2559	-22.1719	-175.761	157.095	-98.0968	159.119	-42.2676	-46.9083	-84.7745	231.093	-79.1573	209.662	-118.281	125.145	-91.3581	31.6981	-104.946	182.681	-171.609	76.5075	-130.332	78.4438
111	5	-224.136	1.32849	4.24506	41.4632	55.1136	-96.7833	-150.316	-61.2236	174.2	7.74975	51.9469	56.1002	96.2911	-136.596	43.655	-32.2559	-22.1719	-175.761	157.095	-98.0968	159.119	-42.2676	-46.9083	-84.2494	231.628	-80.001	211.662	-119.701	124.942	-91.3338	31.4885	-104.935	182.587	-171.452	76.5962	-130.122	78.5493
111	6	-224.401	1.33038	4.24618	41.652	55.0013	-96.7833	-150.316	-61.2236	174.2	7.74975	51.9469	56.1002	96.2911	-136.596	43.655	-32.2559	-22.1719	-175.761	157.095	-98.0968	159.119	-42.2676	-46.9083	-83.7397	231.994	-80.6368	213.662	-121.173	124.734	-91.3281	31.4547	-104.961	182.422	-171.276	76.6823	-130.199	78.5338
112	1	-229.162	1.32692	4.24718	41.7213	55.0317	-96.7828	-150.325	-61.2214	174.188	7.76909	51.9426	56.0994	96.2857	-136.592	43.668	-32.2684	-22.1714	-176.616	155.406	-96.0968	161.115	-44.057	-46.5795	-83.7397	231.994	-80.6368	213.662	-121.173	124.734	-91.3281	31.4547	-104.961	182.422	-171.276	76.6823	-130.199	78.5338
112	2	-228.762	1.33141	4.24966	41.7619	55.1074	-96.8939	-150.295	-60.403	175.536	5.76909	52.5561	56.1014	96.2501	-136.564	43.706	-32.3046	-22.101	-176.418	155.608	-96.299	160.914	-43.8557	-46.6693	-83.888	231.861	-80.4177	213.094	-120.733	124.775	-91.2863	31.1946	-104.796	181.885	-170.762	76.7489	-130.199	78.5338
112	3	-224.736	1.35632	4.1657	41.9359	55.2018	-97.0509	-150.385	-59.0448	177.527	3.76909	53.4827	56.0983	96.2563	-136.566	43.6958	-32.2885	-22.1084	-176.413	155.615	-96.2971	160.913	-43.8562	-46.6707	-83.842	231.915	-80.4965	213.278	-120.871	124.758	-91.2889	31.1966	-104.789	181.901	-170.779	76.7433	-130.199	78.5338
112	4	-233.425	1.33926	4.25831	40.1622	53.6953	-97.0659	-150.416	-58.8672	177.79	3.39383	53.5895	56.5194	86.7582	-127.481	48.9801	-38.7279	-20.4438	-178.349	153.662	-94.3458	162.871	-45.8113	-45.8825	-83.9852	231.772	-80.2594	212.743	-120.467	124.812	-90.9126	30.1469	-104.825	179.079	-167.835	77.4024	-130.223	78.525
112	5	-233.351	1.34042	4.25905	40.3786	53.5755	-97.0659	-150.416	-58.8672	177.79	3.39383	53.5895	56.5194	86.7582	-127.481	48.9801	-38.7279	-20.4438	-178.349	153.662	-94.3458	162.871	-45.8113	-45.8825	-83.4669	232.294	-81.0878	214.743	-121.921	124.617	-90.9026	30.0558	-104.82	179.045	-167.773	77.4404	-130.261	78.5219
112	6	-233.484	1.34047	4.25901	40.3476	53.5566	-97.0659	-150.416	-58.8672	177.79	3.39383	53.5895	56.5194	86.7582	-127.481	48.9801	-38.7279	-20.4438	-178.349	153.662	-94.3458	162.871	-45.8113	-45.8825	-83.4669	232.294	-81.0878	214.743	-121.921	124.617	-90.8997	29.9723	-104.936	178.508	-167.19	77.7672	-130.442	78.485
113	1	-234.682	1.3295	4.25519	42.5669	55.3866	-97.0375	-150.371	-59.1748	177.318	4.0688	53.4043	54.0952	96.8184	-135.45	42.7971	-29.0421	-22.706	-175.865	156.15	-96.8341	160.384	-43.3245	-48.0824	-83.2787	232.488	-81.3881	215.472	-122.462	124.548	-91.4393	30.9636	-103.803	184.761	-173.613	76.3205	-130.205	78.5643
113	2	-235.55	1.3266	4.25527	42.3874	55.3185	-96.952	-150.26	-60.0906	175.936	6.0688	52.8136	54.0956	96.8139	-135.447	42.802	-29.0468	-22.6971	-175.857	156.159	-96.8433	160.375	-43.3153	-48.0857	-83.4979	232.273	-81.0639	215.145	-122.133	124.626	-91.4393	30.9636	-103.803	184.761	-173.613	76.3205	-130.205	78.5643
113	3	-235.36	1.33184	4.25604	42.632	55.2227	-96.952	-150.26	-60.0906	175.936	6.0688	52.8136	54.0929	96.8186	-135.448	42.7938	-29.0336	-22.7029	-175.849	156.167	-96.8406	160.373	-43.3163	-48.0872	-82.8678	232.924	-82.081	217.145	-123.977	124.394	-91.4479	30.9729	-103.785	184.814	-173.668	76.3032	-130.205	78.5643
113	4	-236.986	1.29607	4.23594	42.7204	55.2818	-96.952	-150.26	-60.0906	175.936	6.0688	52.8136	54.0929	96.8186	-135.448	42.7938	-29.0336	-22.7029	-177.744	154.174	-94.8488	162.373	-45.3122	-47.3673	-82.8671	232.932	-82.0804	217.154	-123.971	124.393	-91.4498	30.9915	-103.806	184.829	-173.681	76.3031	-130.205	78.5643
113	5	-233.684	1.3212	4.24278	42.6263	55.3828	-96.9511	-150.261	-60.0964	175.925	6.08369	52.8093	54.1805	96.7466	-135.481	41.6813	-28.3615	-21.7587	-177.74	154.177	-94.8522	162.37	-45.3088	-47.3708	-83.3367	232.462	-81.3381	215.242	-122.55	124.564	-91.4499	30.985	-103.823	184.926	-173.767	76.3079	-130.205	78.576
113	6	-233.023	1.33172	4.24386	42.8825	55.2789	-96.9511	-150.261	-60.0964	175.925	6.08369	52.8093	54.1805	96.7466	-135.481	41.6813	-28.3615	-21.7587	-177.74	154.177	-94.8522	162.37	-45.3088	-47.3708	-82.511	233.261	-82.6168	217.241	-124.55	124.259	-91.4481	30.9802	-103.844	184.86	-173.694	76.338	-130.221	78.5698
114	1	-229.857	1.34895	4.24168	41.7111	53.7218	-96.9405	-150.282	-60.1774	175.759	6.33233	52.7343	56.2794	90.3687	-132.645	47.3778	-37.6113	-18.5351	-179.912	151.95	-92.6249	164.595	-47.5347	-45.308	-81.9721	233.74	-83.4463	219.464	-126.21	124.059	-91.286	30.5949	-103.776	183.716	-172.582	76.4486	-130.147	78.5993
114	2	-230.468	1.34608	4.24026	41.8586	53.8077	-97.0358	-150.29	-59.3408	177.126	4.33233	53.337	56.2801	90.3556	-132.635	47.3921	-37.6247	-18.508	-180.097	151.682	-92.3558	164.866	-47.8057	-45.2398	-81.9558	233.759	-83.4754	219.531	-126.257	124.051	-91.2716	30.5151	-103.73	183.549	-172.421	76.4715	-130.147	78.5993
114	3	-230.711	1.34199	4.28139	41.7109	53.7172	-96.9278	-150.162	-60.4628	175.423	6.33233	52.6126	56.2782	90.36	-132.636	47.3861	-37.6149	-18.5128	-180.092	151.687	-92.355	164.865	-47.8055	-45.2411	-81.9819	233.739	-83.4381	219.432	-126.183	124.06	-91.273	30.5161	-103.726	183.557	-172.43	76.4685	-130.147	78.5993
114	4	-230.139	1.36377	4.29241	41.6056	53.6524	-96.9278	-150.162	-60.4628	175.423	6.33233	52.6126	56.2818	90.3437	-132.62	47.3952	-37.6277	-18.5119	-178.958	153.685	-94.355	162.878	-45.812	-45.6748	-81.9808	233.752	-83.437	219.447	-126.173	124.058	-91.2792	30.5801	-103.801	183.605	-172.47	76.4694	-130.147	78.5993
114	5	-215.417	1.37295	4.25599	40.3808	52.8012	-96.9194	-150.169	-60.5287	175.31	6.50178	52.5583	57.8497	84.8974	-129.114	49.9921	-42.6363	-16.5678	-180.975	151.651	-92.3214	164.907	-47.8408	-43.669	-82.363	233.393	-82.8916	217.921	-125.007	124.188	-91.028	31.2789	-105.428	180.413	-169.334	76.8562	-130.091	78.6257
114	6	-215.825	1.37282	4.25581	40.2765	52.7576	-96.9194	-150.169	-60.5287	175.31	6.50178	52.5583	57.8497	84.8974	-129.114	49.9921	-42.6363	-16.5678	-180.975	151.651	-92.3214	164.907	-47.8408	-43.669	-82.363	233.393	-82.8916	217.921	-125.007	124.188	-91.0606	31.3941	-106.107	179.014	-167.738	77.6353	-130.442	78.485
115	1	-220.922	1.39554	4.26667	40.23	52.6588	-96.9182	-150.191	-60.5243	175.282	6.54793	52.5479	57.8474	84.8873	-129.106	50.018	-42.6607	-16.5672	-179.891	153.647	-94.3177	162.907	-45.8415	-44.0744	-82.222	233.525	-83.1055	218.493	-125.438	124.137	-91.0606	31.3941	-106.107	179.014	-167.738	77.6353	-130.442	78.485
115	2	-221.434	1.39579	4.26645	40.3748	52.7467	-97.0207	-150.204	-59.6747	176.639	4.54793	53.1551	57.8476	84.881	-129.101	50.0252	-42.6672	-16.5533	-179.933	153.606	-94.2766	162.948	-45.8827	-44.0332	-82.2043	233.546	-83.1372	218.565	-125.488	124.128	-91.0606	31.3941	-106.107	179.014	-167.738	77.6353	-130.442	78.485
115	3	-221.229	1.39163	4.31022	40.2181	52.6574	-96.9022	-150.067	-60.8283	174.925	6.54793	52.4156	57.846	84.8848	-129.101	50.0194	-42.6577	-16.5588	-179.928	153.611	-94.2754	162.947	-45.8828	-44.0347	-82.2402	233.516	-83.0842	218.428	-125.386	124.141	-91.0624	31.3945	-106.101	179.025	-167.749	77.6314	-130.442	78.485
115	4	-217.731	1.35498	4.27034	42.9791	55.3755	-96.9402	-150.063	-60.5266	175.401	5.8337	52.6421	55.2656	97.426	-139.174	40.3522	-29.3118	-19.4838	-177.725	155.807	-96.4723	160.752	-43.6869	-46.1359	-82.7007	233.117	-82.3834	216.568	-123.959	124.306	-91.7676	33.0172	-105.052	186.466	-175.459	75.8239	-130.19	78.5738
115	5	-208.307	1.35456	4.25892	43.8039	56.3043	-96.9438	-150.063	-60.5006	175.439	5.7947	52.6616	54.3946	101.478	-142.994	37.4134	-25.2026	-20.111	-176.374	157.185	-97.8491	159.377	-42.3119	-46.7265	-83.1308	232.692	-81.7063	214.867	-122.678	124.463	-92.1746	33.4271	-104.185	188.583	-177.672	75.1667	-130.3	78.5167
115	6	-208.875	1.35481	4.259	43.7413	56.2531	-96.9438	-150.063	-60.5006	175.439	5.7947	52.6616	54.3946	101.478	-142.994	37.4134	-25.2026	-20.111	-176.374	157.185	-97.8491	159.377	-42.3119	-46.7265	-83.1308	232.692	-81.7063	214.867	-122.678	124.463	-92.0856	33.1286	-104.285	187.448	-176.489	75.5861	-130.442	78.485
116	1	-218.524	1.33886	4.26116	42.9425	55.8286	-96.9224	-150.085	-60.6138	175.238	6.0134	52.5628	55.2131	97.2931	-138.723	39.0058	-28.0151	-19.4586	-178.917	154.235	-94.8849	162.341	-45.2652	-45.5699	-83.2755	232.533	-81.4723	214.27	-122.232	124.517	-92.0431	35.6905	-107.687	189.837	-178.715	75.9531	-130.507	78.617
116	2	-217.761	1.34475	4.23297	43.0376	55.9205	-97.049	-150.152	-59.5622	176.831	4.0134	53.2786	55.2137	97.2844	-138.716	39.0155	-28.0243	-19.4417	-178.661	154.492	-95.1412	162.085	-45.009	-45.8258	-83.338	232.475	-81.3778	214.028	-122.046	124.536	-92.0431	35.6905	-107.687	189.837	-178.715	75.9531	-130.507	78.617
116	3	-217.507	1.34625	4.2341	43.2641	55.8265	-97.049	-150.152	-59.5622	176.831	4.0134	53.2786	55.2062	97.301	-138.721	38.9877	-27.9824	-19.4599	-178.643	154.511	-95.1362	162.08	-45.0101	-45.8307	-82.8388	233.031	-82.2088	216.028	-123.542	124.348	-92.0679	35.7354	-107.658	190.012	-178.895	75.9055	-130.507	78.617
116	4	-205.748	1.37335	4.27475	40.9268	53.5609	-97.0732	-150.256	-59.2326	177.27	3.40437	53.4368	57.6332	84.661	-128.644	48.8862	-41.2958	-16.9708	-180.286	152.935	-93.5603	163.653	-46.5815	-43.9739	-82.5884	233.31	-82.5958	216.583	-124.032	124.252	-91.8294	35.1193	-106.538	190.846	-180.075	74.7294	-129.795	78.9086
116	5	-194.94	1.37394	4.26308	40.7174	53.3751	-97.0753	-150.257	-59.2144	177.296	3.36508	53.449	58.1528	82.9561	-127.597	49.401	-42.7821	-15.4858	-182.294	150.924	-91.5455	165.671	-48.5975	-43.0889	-82.7595	233.135	-82.2682	215.592	-123.312	124.314	-91.8418	35.1672	-106.508	191.355	-180.626	74.7871	-129.944	78.946
116	6	-195.924	1.37423	4.26324	40.5916	53.2847	-97.0753	-150.257	-59.2144	177.296	3.36508	53.449	58.1528	82.9561	-127.597	49.401	-42.7821	-15.4858	-182.294	150.924	-91.5455	165.671	-48.5975	-43.0889	-82.7595	233.135	-82.2682	215.592	-123.312	124.314	-91.6889	34.8275	-106.849	189.47	-178.626	75.3316	-130.01	78.8848
117	1	-183.514	1.33913	4.26217	37.6597	53.4772	-97.069	-150.183	-59.3895	177.091	3.64663	53.381	59.9013	77.594	-120.216	54.8495	-48.7824	-18.0836	-181.767	151.858	-92.6165	164.495	-47.5551	-43.284	-87.0201	228.505	-75.655	201.863	-112.948	126.374	-91.9892	35.5297	-107.638	190.258	-179.177	75.7285	-130.32	78.718
117	2	-183.35	1.32173	4.25274	37.5831	53.4323	-96.976	-150.03	-60.3495	175.718	5.64663	52.7879	59.9016	77.5732	-120.2	54.8743	-48.8043	-18.0325	-182.923	150.732	-91.4885	165.627	-48.6876	-42.8373	-87.0388	228.5	-75.6402	201.797	-112.882	126.369	-91.9892	35.5297	-107.638	190.258	-179.177	75.7285	-130.32	78.718
117	3	-186.494	1.32285	4.2555	38.0666	53.51	-96.976	-150.03	-60.3495	175.718	5.64663	52.7879	59.6289	78.2639	-120.525	54.0569	-47.4499	-18.6968	-182.567	151.117	-91.4424	165.504	-48.6644	-42.9558	-86.61	229.465	-76.6994	203.797	-114.401	126.172	-92.1664	35.8374	-107.407	191.507	-180.467	75.3832	-130.32	78.718
117	4	-185.795	1.32332	4.2538	37.9748	53.4624	-96.976	-150.03	-60.3495	175.718	5.64663	52.7879	59.6289	78.2639	-120.525	54.0569	-47.4499	-18.6968	-181.824	152.611	-93.2151	163.504	-46.9547	-43.2426	-86.6087	229.476	-76.6992	203.812	-114.394	126.17	-92.1802	35.9075	-107.46	191.619	-180.575	75.3678	-130.32	78.718
117	5	-186.153	1.3244	4.25435	38.1638	53.2998	-96.976	-150.03	-60.3495	175.718	5.64663	52.7879	59.6289	78.2639	-120.525	54.0569	-47.4499	-18.6968	-181.824	152.611	-93.2151	163.504	-46.9547	-43.2426	-86.0702	230.017	-77.558	205.812	-115.75	125.95	-92.137	35.5568	-107.424	191.409	-180.267	75.5112	-130.348	78.737
117	6	-186.94	1.32569	4.2552	38.2616	53.1381	-96.976	-150.03	-60.3495	175.718	5.64663	52.7879	59.6289	78.2639	-120.525	54.0569	-47.4499	-18.6968	-181.824	152.611	-93.2151	163.504	-46.9547	-43.2426	-85.6377	230.228	-77.9489	207.812	-117.338	125.765	-92.0573	35.457	-107.773	190.218	-178.972	75.8549	-130.384	78.6416
118	1	-185.93	1.32709	4.25299	38.401	53.2562	-96.9752	-150.044	-60.3468	175.701	5.67467	52.7815	59.6641	78.116	-120.41	54.1438	-47.5886	-18.6542	-183.827	150.605	-91.2097	165.509	-48.9599	-41.2416	-85.0711	228.543	-78.5351	208.984	-118.178	125.545	-92.0503	35.4499	-107.778	190.191	-178.949	75.8565	-130.38	78.646
118	2	-185.725	1.30742	4.23928	38.4989	53.345	-96.9846	-150.049	-60.2651	175.806	5.56942	52.8369	59.6649	78.0724	-120.377	54.196	-47.6349	-18.5474	-185.052	148.628	-89.2239	167.508	-50.9599	-40.7939	-85.1669	228.484	-78.4244	208.641	-117.869	125.545	-92.0503	35.4499	-107.778	190.191	-178.949	75.8565	-130.38	78.646
118	3	-188.558	1.30845	4.24044	38.9292	53.3862	-96.986	-150.05	-60.2526	175.818	5.55653	52.8454	59.4366	78.6824	-120.748	53.5669	-46.6058	-18.979	-184.805	148.894	-89.2104	167.414	-50.9282	-40.8859	-84.7038	229.297	-79.4141	210.641	-119.375	125.346	-92.176	35.66	-107.602	191.071	-179.859	75.6103	-130.38	78.646
118	4	-188.491	1.30897	4.23868	38.8288	53.3278	-96.986	-150.05	-60.2526	175.818	5.55653	52.8454	59.4366	78.6824	-120.748	53.5669	-46.6058	-18.979	-184.07	150.359	-90.9362	165.414	-49.2147	-41.174	-84.7019	229.317	-79.4133	210.663	-119.363	125.342	-92.1898	35.7376	-107.666	191.183	-179.966	75.5965	-130.38	78.646
118	5	-188.363	1.31011	4.23935	39.0428	53.1862	-96.986	-150.05	-60.2526	175.818	5.55653	52.8454	59.4366	78.6824	-120.748	53.5669	-46.6058	-18.979	-184.07	150.359	-90.9362	165.414	-49.2147	-41.174	-84.1694	229.908	-80.3202	212.663	-120.773	125.123	-92.1618	35.512	-107.642	191.05	-179.77	75.688	-130.402	78.6616
118	6	-189.308	1.31012	4.23939	38.8978	53.1081	-96.986	-150.05	-60.2526	175.818	5.55653	52.8454	59.4366	78.6824	-120.748	53.5669	-46.6058	-18.979	-184.07	150.359	-90.9362	165.414	-49.2147	-41.174	-84.1694	229.908	-80.3202	212.663	-120.773	125.123	-92.0625	35.4849	-108.319	189.241	-177.77	76.2248	-130.427	78.5528
119	1	-189.304	1.34455	4.25702	38.7335	53.0283	-96.9853	-150.063	-60.2501	175.801	5.58446	52.839	59.4355	78.6792	-120.745	53.5763	-46.6146	-18.9789	-182.07	152.357	-92.9341	163.414	-47.215	-41.9324	-84.2278	229.836	-80.2141	212.449	-120.617	125.146	-92.0625	35.4849	-108.319	189.241	-177.77	76.2248	-130.427	78.5528
119	2	-200.393	1.32884	4.24933	38.6545	53.2892	-96.9889	-150.066	-60.2175	175.836	5.54987	52.8609	58.9011	80.171	-121.949	52.38	-44.7652	-19.6352	-181.621	152.803	-93.38	162.97	-46.7708	-42.1282	-85.0139	229.5	-79.2527	210.16	-118.777	125.301	-91.8181	34.359	-107.851	186.312	-174.839	76.6107	-130.323	78.4986
119	3	-201.487	1.33073	4.24954	39.0169	53.272	-96.9921	-150.068	-60.1889	175.865	5.52111	52.8804	58.7598	80.5259	-122.131	51.9691	-44.0942	-19.9351	-181.458	152.977	-93.3479	162.925	-46.7699	-42.1888	-84.536	230.249	-80.2107	212.16	-120.278	125.101	-91.9039	34.4544	-107.669	186.866	-175.42	76.4364	-130.323	78.4986
119	4	-188.1	1.32208	4.24981	38.3756	53.1933	-96.991	-150.07	-60.1933	175.859	5.52706	52.8754	59.431	77.8171	-119.596	53.2484	-46.2342	-19.3808	-183.151	151.257	-91.6285	164.651	-48.492	-41.3128	-84.8674	229.784	-79.596	210.737	-119.218	125.243	-91.8251	37.3121	-111.824	188.881	-177.024	76.998	-130.276	78.5556
119	5	-187.933	1.32329	4.2505	38.5944	53.053	-96.991	-150.07	-60.1933	175.859	5.52706	52.8754	59.431	77.8171	-119.596	53.2484	-46.2342	-19.3808	-183.151	151.257	-91.6285	164.651	-48.492	-41.3128	-84.3371	230.368	-80.4955	212.737	-120.633	125.029	-91.7995	37.0838	-111.781	188.761	-176.847	77.0807	-130.29	78.5752
119	6	-187.858	1.32485	4.25146	38.7812	52.924	-96.991	-150.07	-60.1933	175.859	5.52706	52.8754	59.431	77.8171	-119.596	53.2484	-46.2342	-19.3808	-183.151	151.257	-91.6285	164.651	-48.492	-41.3128	-83.8393	230.785	-81.1751	214.737	-122.132	124.82	-91.7773	37.0439	-111.91	188.312	-176.356	77.2478	-130.355	78.5366
120	1	-202.505	1.34108	4.25746	39.4184	53.0462	-96.9907	-150.075	-60.2015	175.836	5.55816	52.8673	58.6869	80.8376	-122.406	51.9307	-43.9611	-19.9806	-180.9	153.513	-93.8853	162.393	-46.2346	-42.504	-83.6459	231.022	-81.5109	215.523	-122.712	124.743	-91.954	33.5924	-106.668	186.32	-174.862	76.4414	-130.406	78.4497
120	2	-202.045	1.35907	4.26595	39.1275	53.1076	-96.9925	-150.076	-60.1859	175.852	5.54202	52.8778	58.6879	80.8029	-122.38	51.9717	-43.9983	-19.8982	-179.977	154.548	-94.9173	161.365	-45.2076	-42.858	-84.1666	230.506	-80.6935	213.523	-121.171	124.905	-91.954	33.5924	-106.668	186.32	-174.862	76.4414	-130.406	78.4497
120	3	-202.34	1.36057	4.26746	39.4235	53.0438	-96.9925	-150.076	-60.1859	175.852	5.54202	52.8778	58.6227	80.9593	-122.448	51.7755	-43.6772	-20.0492	-179.899	154.63	-94.897	161.347	-45.2113	-42.8865	-83.6699	231.154	-81.5995	215.523	-122.665	124.707	-92.0022	33.6518	-106.575	186.634	-175.19	76.3454	-130.406	78.4497
120	4	-203.397	1.33211	4.25266	39.5303	53.1099	-96.9925	-150.076	-60.1859	175.852	5.54202	52.8778	58.6227	80.9593	-122.448	51.7755	-43.6772	-20.0492	-181.326	152.642	-92.9118	163.347	-47.2047	-42.3522	-83.6689	231.166	-81.5987	215.536	-122.657	124.705	-92.0055	33.6812	-106.607	186.661	-175.214	76.3446	-130.406	78.4497
120	5	-226.488	1.31956	4.24532	41.8776	54.9774	-97.0168	-150.089	-60.0015	176.039	5.35441	53.0261	55.0633	94.2326	-134.055	44.6813	-31.7799	-22.7384	-177.193	157.659	-97.938	158.328	-42.2119	-44.9716	-83.3199	231.561	-82.1837	217.062	-123.73	124.571	-92.1662	33.4994	-106.353	184.606	-172.855	76.2414	-130.102	78.1313
120	6	-226.225	1.32085	4.24586	42.0119	54.9565	-97.0168	-150.089	-60.0015	176.039	5.35441	53.0261	55.0633	94.2326	-134.055	44.6813	-31.7799	-22.7384	-177.193	157.659	-97.938	158.328	-42.2119	-44.9716	-83.3199	231.561	-82.1837	217.062	-123.73	124.571	-91.9313	31.9009	-104.353	185.003	-173.71	76.1271	-130.366	78.4065
121	1	-232.602	1.32931	4.25349	41.6259	54.51	-97.0129	-150.098	-60.017	176.006	5.39629	53.0025	55.7112	91.2651	-131.173	45.2435	-33.4418	-22.3169	-178.106	155.813	-96.0391	160.222	-44.1072	-44.6178	-82.9044	231.976	-82.6133	217.534	-124.189	124.399	-91.7448	31.714	-104.75	183.825	-172.526	76.4298	-130.329	78.4238
121	2	-232.365	1.34144	4.25958	41.7874	54.3217	-97.0135	-150.098	-60.0134	176.01	5.39266	53.0062	55.7144	91.2155	-131.136	45.2987	-33.4946	-22.2129	-177.693	156.501	-96.7244	159.542	-43.4273	-44.7796	-82.3973	232.54	-83.4788	219.534	-125.654	124.186	-91.6518	31.1812	-104.43	182.702	-171.446	76.577	-130.329	78.4238
121	3	-232.636	1.34074	4.25925	41.5992	54.4517	-97.0138	-150.099	-60.0115	176.012	5.39078	53.0081	55.6792	91.2921	-131.17	45.1927	-33.3258	-22.2835	-177.65	156.546	-96.7097	159.534	-43.4323	-44.7933	-82.9208	232.066	-82.6688	217.534	-124.168	124.381	-91.6775	31.2028	-104.366	182.862	-171.615	76.5235	-130.329	78.4238
121	4	-233.558	1.31517	4.24504	41.6817	54.5007	-97.0138	-150.099	-60.0115	176.012	5.39078	53.0081	55.6807	91.2855	-131.163	45.1967	-33.3314	-22.2832	-178.898	154.561	-94.7268	161.534	-45.4248	-44.3221	-82.9199	232.078	-82.668	217.547	-124.16	124.379	-91.6803	31.2335	-104.403	182.884	-171.633	76.5244	-130.329	78.4238
121	5	-234.612	1.33884	4.25497	41.9093	54.8038	-97.0155	-150.1	-60.0017	176.022	5.38095	53.0179	55.2113	92.9821	-132.605	43.8776	-31.4132	-22.8504	-176.8	156.724	-96.8895	159.372	-43.2641	-45.2212	-83.289	231.692	-82.0621	216.1	-123.073	124.518	-91.7527	29.5709	-102.012	181.91	-170.941	76.1653	-130.325	78.4277
121	6	-234.84	1.33577	4.2546	41.6795	54.9071	-97.0155	-150.1	-60.0017	176.022	5.38095	53.0179	55.2113	92.9821	-132.605	43.8776	-31.4132	-22.8504	-176.8	156.724	-96.8895	159.372	-43.2641	-45.2212	-83.8571	231.074	-81.1136	214.1	-121.324	124.73	-91.7453	29.5242	-101.962	181.902	-170.943	76.1738	-130.352	78.4409
122	1	-235.755	1.31096	4.2402	41.7593	54.954	-97.015	-150.11	-60	176.008	5.40224	53.0131	55.2106	92.9774	-132.601	43.8907	-31.426	-22.8498	-178.087	154.724	-94.8895	161.369	-45.2624	-44.7243	-83.8571	231.074	-81.1136	214.1	-121.324	124.73	-91.7453	29.5242	-101.962	181.902	-170.943	76.1738	-130.352	78.4409
122	2	-234.357	1.34994	4.2492	41.5127	54.8815	-97.0352	-150.124	-59.8763	176.132	5.27829	53.1362	55.2166	92.8901	-132.535	43.9872	-31.519	-22.6701	-176.147	156.724	-96.8849	159.383	-43.2767	-45.5028	-84.1678	230.784	-80.6449	212.921	-120.4	124.812	-91.6467	28.9163	-101.574	180.649	-169.746	76.3291	-130.352	78.4409
122	3	-234.201	1.35202	4.25111	41.7954	54.8165	-97.0352	-150.124	-59.8763	176.132	5.27829	53.1362	55.1544	93.0188	-132.584	43.7964	-31.2157	-22.799	-176.076	156.804	-96.8581	159.369	-43.286	-45.5251	-83.6725	231.444	-81.5598	214.921	-121.893	124.614	-91.7005	28.9563	-101.43	180.984	-170.099	76.2142	-130.352	78.4409
122	4	-235.79	1.32031	4.233	41.8755	54.8656	-97.0352	-150.124	-59.8763	176.132	5.27829	53.1362	55.16	92.9945	-132.56	43.8109	-31.2359	-22.798	-177.66	154.814	-94.8704	161.369	-45.2804	-44.9221	-83.6716	231.455	-81.5591	214.934	-121.886	124.612	-91.7025	28.979	-101.458	180.998	-170.11	76.2153	-130.352	78.4409
122	5	-234.896	1.33223	4.25152	42.3979	55.2426	-97.0378	-150.126	-59.8674	176.141	5.26943	53.1451	54.4752	94.636	-132.905	42.2509	-28.5615	-24.3357	-175.682	156.792	-96.8479	159.393	-43.3045	-46.1154	-83.4973	231.644	-81.8497	215.606	-122.377	124.543	-91.8482	28.0114	-99.9501	182.15	-171.34	75.9433	-130.353	78.4425
122	6	-234.903	1.33246	4.25161	42.4166	55.2352	-97.0378	-150.126	-59.8674	176.141	5.26943	53.1451	54.4752	94.636	-132.905	42.2509	-28.5615	-24.3357	-175.682	156.792	-96.8479	159.393	-43.3045	-46.1154	-83.4973	231.644	-81.8497	215.606	-122.377	124.543	-91.7957	27.6863	-99.6091	182.095	-171.358	76.0058	-130.442	78.485
123	1	-232.899	1.31924	4.25033	41.8357	54.9733	-97.0332	-150.135	-59.8807	176.109	5.31147	53.1234	55.1459	91.7463	-129.86	43.3874	-30.6018	-23.883	-177.597	154.525	-94.5802	161.658	-45.5694	-45.3165	-83.7499	231.361	-81.4206	214.613	-121.641	124.642	-91.841	29.0825	-101.389	183.839	-172.905	76.1726	-130.418	78.4939
123	2	-231.087	1.32539	4.2502	42.5714	55.6366	-97.0433	-150.142	-59.8384	176.152	5.26888	53.1663	54.2108	95.168	-132.644	40.9631	-26.9402	-24.5268	-176.126	156.018	-96.0716	160.169	-44.0815	-46.3316	-83.8304	231.431	-81.3964	214.282	-121.308	124.618	-92.0662	29.4168	-101.062	185.564	-174.659	75.8333	-130.463	78.4755
123	3	-230.916	1.32714	4.25151	42.8006	55.534	-97.0433	-150.142	-59.8384	176.152	5.26888	53.1663	54.2064	95.1768	-132.648	40.95	-26.9197	-24.5344	-176.107	156.041	-96.0647	160.165	-44.0835	-46.3373	-83.3301	232.046	-82.2839	216.282	-122.8	124.421	-92.0944	29.4537	-101.01	185.748	-174.851	75.7763	-130.463	78.4755
123	4	-229.055	1.31279	4.24817	42.2591	55.1648	-97.0441	-150.146	-59.8329	176.157	5.26417	53.1705	54.9966	91.893	-129.382	42.5899	-29.5978	-23.8764	-178.242	153.887	-93.9123	162.325	-46.2401	-45.3983	-83.3888	231.993	-82.183	216.171	-122.665	124.442	-92.1778	31.0461	-102.74	188.196	-177.143	75.735	-130.429	78.5229
123	5	-207.783	1.31864	4.24865	44.7901	57.4536	-97.0975	-150.175	-59.663	176.328	5.09167	53.3452	51.7903	104.98	-140.974	35.096	-18.0621	-25.5458	-175.222	156.918	-96.9437	159.295	-43.212	-47.8206	-83.3949	232.004	-82.1772	215.577	-122.536	124.445	-92.81	32.3269	-103.399	190.322	-178.916	76.2059	-131.097	78.1729
123	6	-207.642	1.31736	4.24789	44.5929	57.5586	-97.0975	-150.175	-59.663	176.328	5.09167	53.3452	51.7903	104.98	-140.974	35.096	-18.0621	-25.5458	-175.222	156.918	-96.9437	159.295	-43.212	-47.8206	-83.9024	231.497	-81.378	213.577	-121.046	124.642	-92.8116	32.3309	-103.395	190.343	-178.937	76.1993	-131.09	78.1763
124	1	-217.839	1.2818	4.2277	44.6687	57.6079	-97.0969	-150.185	-59.6613	176.315	5.11265	53.3403	51.7907	104.974	-140.97	35.1137	-18.0803	-25.5447	-177.011	154.918	-94.9437	161.293	-45.211	-47.1284	-83.9024	231.497	-81.378	213.577	-121.046	124.642	-92.8116	32.3309	-103.395	190.343	-178.937	76.1993	-131.09	78.1763
124	2	-234.893	1.2985	4.27024	41.2128	54.9703	-94.8517	-148.282	-65.0537	169.308	14.8551	49.0868	58.382	98.0315	-135.603	49.9281	-35.6261	-25.6873	-176.89	155.041	-95.066	161.171	-45.089	-47.2087	-83.8007	231.609	-81.5493	213.969	-121.335	124.601	-92.878	32.5432	-103.866	189.856	-178.347	76.7671	-131.459	78.0973
124	3	-234.853	1.3	4.27154	41.5144	54.9201	-94.8857	-148.168	-64.9118	169.674	14.2888	49.2815	58.3301	98.1366	-135.665	49.8039	-35.4105	-25.7754	-176.836	155.104	-95.0498	161.157	-45.0922	-47.2219	-83.304	232.231	-82.438	215.969	-122.829	124.404	-92.9147	32.6094	-103.827	190.104	-178.602	76.6989	-131.459	78.0973
124	4	-206.731	1.31768	4.25898	40.2773	53.7743	-94.7179	-149.456	-64.4194	169.155	15.5119	48.6162	60.1041	90.6509	-128.913	51.4206	-39.7285	-24.4586	-178.954	152.979	-92.9251	163.285	-47.2182	-45.3532	-83.0044	232.549	-82.9423	216.957	-123.68	124.289	-92.4248	32.8079	-105.15	187.514	-176.146	77.1326	-131.368	78.3224
124	5	-188.898	1.29351	4.25145	39.2167	53.8448	-94.611	-149.913	-64.7894	168.23	17.0954	47.9969	60.7472	88.3958	-126.408	52.7589	-41.6847	-24.4445	-180.583	151.415	-91.367	164.846	-48.7789	-44.5364	-84.6161	230.623	-80.1762	212.284	-119.78	124.94	-92.5393	33.3676	-107.244	191.1	-179.708	81.2637	-134.914	78.5912
124	6	-188.983	1.29078	4.25001	39.0221	53.9682	-94.611	-149.913	-64.7894	168.23	17.0954	47.9969	60.7472	88.3958	-126.408	52.7589	-41.6847	-24.4445	-180.583	151.415	-91.367	164.846	-48.7789	-44.5364	-85.1642	230.268	-79.533	210.284	-118.381	125.188	-92.5595	33.4452	-107.265	191.274	-179.883	81.2076	-134.821	78.589
125	1	-201.927	1.31132	4.25968	38.908	53.9018	-94.6118	-149.932	-64.7823	168.211	17.1277	47.9913	60.74	88.3868	-126.4	52.7777	-41.7003	-24.4434	-179.611	153.408	-93.3598	162.846	-46.7795	-44.9015	-85.1642	230.268	-79.533	210.284	-118.381	125.188	-92.5595	33.4452	-107.265	191.274	-179.883	81.2076	-134.821	78.589
125	2	-198.653	1.29166	4.24838	38.966	53.6336	-94.667	-149.968	-64.4918	168.672	16.4932	48.1253	61.0522	87.2138	-125.583	53.6703	-43.0135	-23.9849	-181.49	151.469	-91.4212	164.772	-48.7037	-43.2952	-85.2758	229.263	-78.9942	213.425	-121.365	125.267	-92.3134	32.5502	-106.915	189.237	-177.879	81.5199	-134.773	78.6132
125	3	-199.948	1.29307	4.2498	39.2782	53.5809	-94.667	-149.968	-64.4918	168.672	16.4932	48.1253	60.9567	87.4323	-125.731	53.446	-42.6327	-24.1239	-181.404	151.564	-91.4098	164.743	-48.6978	-43.3239	-84.7744	229.914	-79.9071	215.425	-122.853	125.069	-92.3693	32.639	-106.832	189.617	-178.275	81.4095	-134.773	78.6132
125	4	-199.36	1.31005	4.25607	39.1711	53.5213	-94.667	-149.968	-64.4918	168.672	16.4932	48.1253	60.9567	87.4323	-125.731	53.446	-42.6327	-24.1239	-180.458	153.489	-93.4098	162.759	-46.7051	-43.6887	-84.7733	229.925	-79.9066	215.437	-122.845	125.067	-92.377	32.6939	-106.884	189.68	-178.332	81.404	-134.773	78.6132
125	5	-199.123	1.31134	4.25687	39.4011	53.4061	-94.667	-149.968	-64.4918	168.672	16.4932	48.1253	60.9567	87.4323	-125.731	53.446	-42.6327	-24.1239	-180.458	153.489	-93.4098	162.759	-46.7051	-43.6887	-84.2505	230.474	-80.7642	217.437	-124.312	124.866	-92.3721	32.6577	-106.881	189.658	-178.3	81.4148	-134.777	78.6155
125	6	-198.19	1.31052	4.25664	39.4968	53.5135	-94.667	-149.968	-64.4918	168.672	16.4932	48.1253	60.9567	87.4323	-125.731	53.446	-42.6327	-24.1239	-180.458	153.489	-93.4098	162.759	-46.7051	-43.6887	-84.2505	230.474	-80.7642	217.437	-124.312	124.866	-92.5994	33.6144	-107.187	191.658	-180.292	80.6935	-134.483	78.6066
126	1	-232.834	1.29375	4.26237	43.4991	56.9624	-95.1363	-145.415	-65.5408	171.23	10.9727	51.1028	55.965	109.855	-147.349	45.7521	-27.6721	-26.8618	-174.601	159.449	-99.3832	156.842	-40.8177	-47.8304	-84.2888	230.449	-80.5886	216.782	-123.898	124.777	-93.256	34.9484	-108.322	191.834	-179.901	81.5151	-135.242	77.9876
126	2	-221.947	1.31299	4.24847	44.5075	57.2312	-95.0932	-145.813	-65.6388	170.179	12.4074	50.6616	55.9564	114.596	-155.84	43.8448	-26.7091	-23.8156	-174.499	159.552	-99.4855	156.74	-40.7153	-47.8906	-83.1886	231.565	-81.5787	217.313	-124.621	124.174	-92.9454	33.84	-107.387	190.052	-178.319	81.2778	-134.92	78.0969
126	3	-221.724	1.31212	4.24797	44.3144	57.3403	-95.0995	-145.803	-65.6076	170.239	12.3147	50.6928	55.9558	114.598	-155.841	43.8428	-26.7057	-23.8172	-174.492	159.56	-99.4818	156.739	-40.7171	-47.8923	-83.7059	231.061	-80.7622	215.313	-123.134	124.365	-92.9593	33.867	-107.375	190.148	-178.417	81.2523	-134.92	78.0969
126	4	-230.603	1.31487	4.24675	43.0719	56.5074	-95.0024	-146.333	-65.352	170.171	12.6439	50.4752	56.7314	108.981	-150.306	45.1314	-29.5198	-22.9625	-176.243	157.797	-97.7196	158.507	-42.4817	-46.748	-84.012	230.697	-80.238	214.09	-122.215	124.485	-92.5502	33.9459	-108.589	188.263	-176.489	81.8184	-134.862	78.2212
126	5	-225.894	1.33302	4.25459	43.9276	56.8191	-95.045	-146.126	-65.4032	170.266	12.4107	50.5948	56.3231	112.13	-153.638	44.5047	-28.0963	-23.3899	-174.052	160.007	-99.9287	156.318	-40.2977	-47.8461	-83.6858	231.038	-80.7673	215.352	-123.139	124.359	-92.9504	31.574	-104.207	188.105	-176.775	80.7521	-134.896	78.1718
126	6	-225.691	1.3317	4.25378	43.7281	56.9262	-95.045	-146.126	-65.4032	170.266	12.4107	50.5948	56.3231	112.13	-153.638	44.5047	-28.0963	-23.3899	-174.052	160.007	-99.9287	156.318	-40.2977	-47.8461	-84.2026	230.539	-79.9722	213.352	-121.662	124.56	-92.9527	31.5833	-104.208	188.129	-176.799	80.7427	-134.881	78.1728
127	1	-229.365	1.34032	4.25566	42.6684	56.3318	-94.9858	-146.429	-65.5705	169.708	13.3567	50.2122	56.9937	107.521	-149.773	46.4668	-31.3218	-22.9095	-174.141	159.874	-99.7875	156.464	-40.4389	-47.0855	-84.8598	229.771	-78.8938	211.068	-119.988	124.791	-93.0645	31.2616	-103.002	189.033	-177.933	80.0024	-134.702	78.2472
127	2	-229.768	1.34461	4.26089	42.5666	56.239	-95.0073	-146.391	-65.475	169.901	13.0606	50.3069	56.996	107.462	-149.725	46.5207	-31.3754	-22.806	-173.823	160.196	-100.109	156.142	-40.1179	-47.3851	-84.9328	229.719	-78.7999	210.798	-119.763	124.799	-92.8574	30.3869	-102.633	187.033	-175.964	80.3478	-134.702	78.2472
127	3	-229.356	1.34652	4.26275	42.8737	56.1955	-95.0483	-146.306	-65.2806	170.302	12.439	50.5176	56.9419	107.584	-149.768	46.3542	-31.0947	-22.9469	-173.746	160.28	-100.066	156.137	-40.1397	-47.4056	-84.4405	230.429	-79.7455	212.798	-121.256	124.598	-92.9121	30.477	-102.558	187.405	-176.349	80.2417	-134.702	78.2472
127	4	-227.872	1.33767	4.25264	43.3557	56.6334	-95.1142	-145.974	-65.1429	170.824	11.5314	50.8957	56.5563	109.833	-151.475	45.4954	-29.3793	-23.5997	-173.615	160.415	-100.202	156.003	-40.0058	-47.5271	-84.4426	230.441	-79.7084	212.966	-121.248	124.585	-93.0233	30.9083	-102.929	187.906	-176.783	80.2969	-134.8	78.2077
127	5	-228.115	1.33657	4.2481	43.3658	56.6335	-95.1187	-145.944	-65.1337	170.868	11.4555	50.9286	56.5599	109.776	-151.418	45.5007	-29.3976	-23.5937	-173.976	160.054	-99.8404	156.365	-40.3677	-47.1649	-84.4287	230.456	-79.7304	213.013	-121.281	124.58	-93.0192	30.9031	-102.927	187.902	-176.782	80.2929	-134.798	78.211
127	6	-227.169	1.33592	4.24794	43.4584	56.7261	-95.1187	-145.944	-65.1337	170.868	11.4555	50.9286	56.5599	109.776	-151.418	45.5007	-29.3976	-23.5937	-173.976	160.054	-99.8404	156.365	-40.3677	-47.1649	-84.4287	230.456	-79.7304	213.013	-121.281	124.58	-93.2082	31.6836	-103.031	189.871	-178.782	79.5014	-134.465	78.2319
128	1	-226.427	1.33086	4.2573	43.5211	57.0743	-95.0813	-145.919	-65.3557	170.567	11.9112	50.8037	56.2724	111.021	-151.95	44.3158	-27.7678	-23.8011	-174.221	159.408	-99.1129	157.135	-41.0915	-48.2102	-84.4997	230.093	-79.283	210.564	-119.328	124.751	-93.2135	31.7049	-103.161	189.758	-178.634	79.6844	-134.567	78.2126
128	2	-235.569	1.32413	4.24507	40.5258	56.4126	-94.9482	-146.66	-65.4695	169.741	13.4525	50.1091	57.9402	100.663	-142.499	48.2243	-34.5775	-22.4482	-178.393	155.238	-94.9405	161.309	-45.2649	-44.1175	-87.9276	224.445	-73.0285	199.463	-111.448	126.015	-93.0097	31.2164	-102.485	189.875	-179	79.1094	-134.19	78.4161
128	3	-234.646	1.32532	4.24683	40.8604	56.5536	-95.0789	-146.341	-64.879	171.021	11.4525	50.7982	57.811	101.008	-142.705	47.8592	-33.968	-22.7065	-178.241	155.404	-94.8986	161.272	-45.2723	-44.1692	-87.7784	224.854	-73.4606	200.137	-111.955	125.938	-93.1124	31.4195	-102.386	190.614	-179.759	78.9133	-134.19	78.4161
128	4	-233.461	1.36184	4.26878	40.7142	56.4536	-95.0789	-146.341	-64.879	171.021	11.4525	50.7982	57.8587	100.709	-142.383	47.9769	-34.14	-22.715	-176.374	157.402	-96.8986	159.28	-43.2768	-44.8959	-87.7756	224.877	-73.4609	200.164	-111.942	125.934	-93.1176	31.4516	-102.417	190.651	-179.793	78.9098	-134.19	78.4161
128	5	-233.883	1.36356	4.26953	40.8762	56.2837	-95.0789	-146.341	-64.879	171.021	11.4525	50.7982	57.8587	100.709	-142.383	47.9769	-34.14	-22.715	-176.374	157.402	-96.8986	159.28	-43.2768	-44.8959	-87.2064	225.451	-74.3555	202.164	-113.226	125.669	-93.0548	31.0573	-102.42	190.398	-179.418	79.0549	-134.223	78.4322
128	6	-233.134	1.35785	4.2667	40.7637	56.4273	-95.0789	-146.341	-64.879	171.021	11.4525	50.7982	57.8587	100.709	-142.383	47.9769	-34.14	-22.715	-176.374	157.402	-96.8986	159.28	-43.2768	-44.8959	-87.785	225.458	-74.1429	200.164	-111.94	126.01	-93.1277	31.3263	-102.474	191.041	-180.064	78.836	-133.947	78.436
129	1	-231.747	1.34832	4.25688	41.8859	56.4557	-95.1565	-146.289	-64.6521	171.441	10.8062	51.0079	57.3478	103.534	-145.315	47.2171	-32.5665	-23.1476	-174.596	159.183	-98.6799	157.497	-41.4944	-46.0059	-87.2457	227.477	-75.8812	203.962	-114.703	125.574	-93.4435	28.7244	-97.7941	190.409	-179.897	77.7159	-133.884	78.3435
129	2	-235.308	1.34259	4.25311	41.0418	56.3351	-95.1684	-146.411	-64.3212	171.865	10.2363	51.1527	57.7967	101.192	-143.129	48.1303	-34.2185	-22.5362	-176.753	157.058	-96.5524	159.63	-43.628	-44.7991	-87.8662	225.394	-74.0718	200.487	-112.196	126	-93.0871	28.149	-98.2497	187.938	-177.391	78.3406	-133.865	78.3856
129	3	-234.755	1.34325	4.25389	41.2293	56.4299	-95.296	-146.273	-63.5744	173.166	8.23627	51.8112	57.7601	101.284	-143.177	48.0239	-34.0407	-22.6162	-176.706	157.11	-96.5355	159.621	-43.6335	-44.8152	-87.8148	225.526	-74.2144	200.715	-112.367	125.974	-93.1162	28.2012	-98.2139	188.143	-177.602	78.2835	-133.865	78.3856
129	4	-233.291	1.352	4.25703	41.7491	56.4383	-95.3225	-146.221	-63.5259	173.29	8.0266	51.8832	57.4505	103.026	-144.988	47.5369	-33.0395	-22.9455	-175.002	158.815	-98.2445	157.919	-41.9309	-45.5874	-87.521	226.636	-75.1865	202.812	-113.877	125.727	-93.1368	27.1218	-96.7067	187.131	-176.73	78.08	-133.86	78.3527
129	5	-233.703	1.35337	4.25769	41.9185	56.2838	-95.3225	-146.221	-63.5259	173.29	8.0266	51.8832	57.4505	103.026	-144.988	47.5369	-33.0395	-22.9455	-175.002	158.815	-98.2445	157.919	-41.9309	-45.5874	-86.9663	227.2	-76.061	204.812	-115.202	125.475	-93.0866	26.8398	-96.7523	186.955	-176.454	78.202	-133.887	78.3614
129	6	-232.737	1.35274	4.25755	42.0095	56.3767	-95.3225	-146.221	-63.5259	173.29	8.0266	51.8832	57.4505	103.026	-144.988	47.5369	-33.0395	-22.9455	-175.002	158.815	-98.2445	157.919	-41.9309	-45.5874	-86.9663	227.2	-76.061	204.812	-115.202	125.475	-93.2871	27.6894	-96.9057	188.938	-178.454	77.3398	-133.501	78.3753
130	1	-229.615	1.3712	4.26525	42.5716	56.5217	-95.3559	-146.214	-63.4538	173.37	7.88577	51.9489	57.1651	104.876	-146.935	47.2023	-32.2109	-23.2348	-173.082	160.709	-100.139	156.024	-40.0361	-46.466	-86.7943	227.71	-76.5156	205.955	-116.03	125.341	-93.533	26.311	-94.1172	189.069	-178.882	76.5905	-133.497	78.3353
130	2	-232.421	1.3587	4.26229	42.2302	56.4454	-95.4459	-146.2	-62.7567	174.439	6.25913	52.4482	57.4758	102.646	-144.371	47.2815	-32.9121	-22.8768	-175.026	158.31	-97.7284	158.444	-42.452	-45.6901	-87.0438	227.216	-75.9855	204.504	-114.899	125.457	-93.4698	26.6847	-94.8653	189.411	-179.188	76.8051	-133.526	78.3777
130	3	-231.445	1.36091	4.26521	42.6354	56.4767	-95.4459	-146.2	-62.7567	174.439	6.25913	52.4482	57.3138	103.024	-144.536	46.7986	-32.1049	-23.2553	-174.833	158.526	-97.6454	158.413	-42.4852	-45.7524	-86.5746	228.191	-77.1114	206.504	-116.397	125.241	-93.6672	27.092	-94.699	190.837	-180.649	76.4272	-133.526	78.3777
130	4	-229.421	1.38652	4.28189	42.5737	56.4491	-95.4459	-146.2	-62.7567	174.439	6.25913	52.4482	57.3138	103.024	-144.536	46.7986	-32.1049	-23.2553	-173.621	160.523	-99.6454	156.429	-40.494	-46.2346	-86.5725	228.209	-77.1111	206.526	-116.386	125.238	-93.6877	27.2285	-94.8431	190.96	-180.757	76.4183	-133.526	78.3777
130	5	-229.872	1.38788	4.28261	42.7504	56.3066	-95.4459	-146.2	-62.7567	174.439	6.25913	52.4482	57.3138	103.024	-144.536	46.7986	-32.1049	-23.2553	-173.621	160.523	-99.6454	156.429	-40.494	-46.2346	-86.0289	228.767	-77.9793	208.526	-117.752	125.001	-93.6477	27.02	-94.8871	190.809	-180.531	76.5175	-133.544	78.384
130	6	-228.662	1.38731	4.28242	42.8522	56.4059	-95.4459	-146.2	-62.7567	174.439	6.25913	52.4482	57.3138	103.024	-144.536	46.7986	-32.1049	-23.2553	-173.621	160.523	-99.6454	156.429	-40.494	-46.2346	-86.0289	228.767	-77.9793	208.526	-117.752	125.001	-93.8815	27.7887	-94.9686	192.791	-182.531	75.8724	-133.366	78.3898
131	1	-226.807	1.40272	4.29263	42.6646	56.4468	-95.4463	-146.295	-62.7326	174.334	6.43503	52.4091	57.2896	102.992	-144.505	46.8876	-32.1832	-23.2551	-172.675	162.422	-101.64	154.429	-38.6436	-46.6074	-86.3527	228.357	-77.3802	207.365	-116.914	125.129	-93.8815	27.7887	-94.9686	192.791	-182.531	75.8724	-133.366	78.3898
131	2	-228.261	1.40278	4.29419	42.7026	56.452	-95.4465	-146.295	-62.7315	174.336	6.43389	52.4102	57.2908	102.96	-144.479	46.9179	-32.2131	-23.1965	-173.549	160.785	-99.6402	156.247	-40.2056	-46.2686	-86.3733	228.351	-77.3633	207.293	-116.844	125.124	-93.8815	27.7887	-94.9686	192.791	-182.531	75.8724	-133.366	78.3898
131	3	-226.885	1.40402	4.29602	43.0715	56.4955	-95.4465	-146.295	-62.7315	174.336	6.43389	52.4102	57.1933	103.164	-144.541	46.615	-31.7134	-23.4381	-173.435	160.908	-99.5785	156.238	-40.2378	-46.3048	-85.9317	229.139	-78.3267	209.12	-118.209	124.93	-94.143	28.4447	-94.9217	194.763	-184.531	75.4009	-133.366	78.3898
131	4	-228.252	1.4047	4.29563	42.7095	56.2262	-95.4465	-146.295	-62.7315	174.336	6.43389	52.4102	57.3598	102.107	-143.408	47.0398	-32.3324	-23.4605	-172.926	161.909	-100.794	155.134	-39.2806	-46.5133	-85.9212	229.235	-78.3237	209.233	-118.149	124.914	-93.9107	28.1526	-95.4782	192.846	-182.531	75.9204	-133.366	78.3898
131	5	-229.594	1.40461	4.29718	42.7748	56.2335	-95.4465	-146.295	-62.7315	174.336	6.43389	52.4102	57.3598	102.107	-143.408	47.0398	-32.3324	-23.4605	-173.754	160.264	-98.7945	156.95	-40.8456	-46.1831	-85.89	229.268	-78.3739	209.35	-118.23	124.901	-93.9073	28.1351	-95.4815	192.833	-182.512	75.9288	-133.366	78.3901
131	6	-228.763	1.40143	4.29552	42.6323	56.3759	-95.4465	-146.295	-62.7315	174.336	6.43389	52.4102	57.3598	102.107	-143.408	47.0398	-32.3324	-23.4605	-173.754	160.264	-98.7945	156.95	-40.8456	-46.1831	-86.4314	228.975	-77.8139	207.35	-116.829	125.155	-93.9833	28.3568	-95.4959	193.44	-183.125	75.7665	-133.259	78.3935
132	1	-227.487	1.40172	4.29418	42.5611	56.3465	-95.4467	-146.351	-62.7172	174.273	6.53825	52.387	57.3405	102.082	-143.384	47.11	-32.394	-23.4602	-172.937	161.918	-100.794	155.068	-39.2276	-46.5071	-86.4314	228.975	-77.8139	207.35	-116.829	125.155	-93.9833	28.3568	-95.4959	193.44	-183.125	75.7665	-133.259	78.3935
132	2	-228.638	1.40406	4.28451	42.6143	56.3616	-95.4693	-146.363	-62.5492	174.443	6.36791	52.5007	57.3418	102.049	-143.357	47.1424	-32.4261	-23.3974	-173.812	160.279	-98.7945	156.904	-40.8074	-46.1677	-86.4523	228.97	-77.7973	207.276	-116.757	125.149	-93.9833	28.3568	-95.4959	193.44	-183.125	75.7665	-133.259	78.3935
132	3	-227.243	1.40456	4.28551	42.885	56.4286	-95.4693	-146.363	-62.5492	174.443	6.36791	52.5007	57.2811	102.174	-143.396	46.956	-32.119	-23.5438	-173.742	160.356	-98.7595	156.897	-40.8251	-46.1901	-86.1806	229.448	-78.3845	208.406	-117.601	125.03	-94.243	29.0292	-95.4805	195.415	-185.125	75.3042	-133.259	78.3935
132	4	-228.293	1.40533	4.2849	42.341	56.0386	-95.4693	-146.363	-62.5492	174.443	6.36791	52.5007	57.5767	100.369	-141.467	47.7006	-33.2035	-23.577	-172.915	161.986	-100.738	155.083	-39.2507	-46.5296	-86.162	229.615	-78.3792	208.603	-117.499	125.002	-94.0285	29.0332	-96.4663	193.545	-183.125	75.873	-133.259	78.3935
132	5	-228.854	1.40672	4.28566	42.5259	55.9035	-95.4693	-146.363	-62.5492	174.443	6.36791	52.5007	57.5767	100.369	-141.467	47.7006	-33.2035	-23.577	-172.915	161.986	-100.738	155.083	-39.2507	-46.5296	-85.6267	230.158	-79.2323	210.603	-118.892	124.778	-93.9965	28.8668	-96.4929	193.419	-182.942	75.9508	-133.271	78.3985
132	6	-227.712	1.40377	4.28411	42.39	56.0585	-95.4693	-146.363	-62.5492	174.443	6.36791	52.5007	57.5767	100.369	-141.467	47.7006	-33.2035	-23.577	-172.915	161.986	-100.738	155.083	-39.2507	-46.5296	-86.1633	229.825	-78.6246	208.603	-117.476	125.019	-94.1033	29.1717	-96.5127	194.26	-183.792	75.7381	-133.181	78.4013
133	1	-226.001	1.40335	4.28164	42.1944	56.1066	-95.4697	-146.474	-62.5216	174.32	6.57482	52.4544	57.5468	100.334	-141.434	47.8054	-33.2951	-23.5764	-172.095	163.635	-102.738	153.27	-37.6934	-46.8553	-86.493	229.419	-78.0259	207.407	-116.609	125.148	-94.1033	29.1717	-96.5127	194.26	-183.792	75.7381	-133.181	78.4013
133	2	-227.572	1.40477	4.277	42.237	56.1108	-95.4824	-146.48	-62.4267	174.443	6.45087	52.519	57.5481	100.297	-141.404	47.8411	-33.3303	-23.5067	-172.985	162.003	-100.738	155.041	-39.2167	-46.5118	-86.51	229.415	-78.0129	207.347	-116.55	125.143	-94.1033	29.1717	-96.5127	194.26	-183.792	75.7381	-133.181	78.4013
133	3	-221.359	1.40544	4.28887	43.7099	56.6981	-95.4664	-146.468	-62.5506	174.318	6.57468	52.4369	56.9975	103.466	-145.04	46.6053	-31.5499	-23.0165	-173.11	161.725	-100.358	155.352	-39.4955	-46.4579	-85.6833	228.687	-77.0649	213.249	-121.019	125.632	-96.2685	31.633	-95.5376	200.39	-190.079	72.5713	-133.013	78.5356
133	4	-220.306	1.40498	4.28748	43.6029	56.6681	-95.4664	-146.468	-62.5506	174.318	6.57468	52.4369	56.9975	103.466	-145.04	46.6053	-31.5499	-23.0165	-172.269	163.369	-102.358	153.576	-37.9531	-46.8048	-85.6756	228.76	-77.0635	213.331	-120.972	125.619	-96.2565	32.0712	-96.3353	200.153	-189.754	72.7441	-133.013	78.5356
133	5	-220.639	1.40621	4.28827	43.7969	56.5509	-95.4664	-146.468	-62.5506	174.318	6.57468	52.4369	56.9975	103.466	-145.04	46.6053	-31.5499	-23.0165	-172.269	163.369	-102.358	153.576	-37.9531	-46.8048	-85.1444	229.287	-77.9078	215.331	-122.418	125.42	-96.2429	32.0124	-96.3442	200.103	-189.685	72.7739	-133.015	78.5373
133	6	-222.59	1.40658	4.28862	43.6669	56.4465	-95.4664	-146.468	-62.5506	174.318	6.57468	52.4369	56.9975	103.466	-145.04	46.6053	-31.5499	-23.0165	-172.269	163.369	-102.358	153.576	-37.9531	-46.8048	-85.1444	229.287	-77.9078	215.331	-122.418	125.42	-95.9703	31.6169	-96.5958	198.16	-187.685	72.8538	-132.656	78.53
134	1	-221.511	1.40684	4.28747	43.6078	56.4276	-95.4666	-146.534	-62.5341	174.245	6.69769	52.4094	56.9756	103.437	-145.011	46.687	-31.622	-23.0163	-171.446	165.013	-104.358	151.819	-36.4453	-47.1312	-85.1444	229.287	-77.9078	215.331	-122.418	125.42	-95.9703	31.6169	-96.5958	198.16	-187.685	72.8538	-132.656	78.53
134	2	-219.757	1.41674	4.24004	43.6459	56.5545	-95.6236	-146.6	-61.3761	175.934	4.69769	53.2023	56.9772	103.397	-144.979	46.7246	-31.6593	-22.944	-172.097	163.854	-102.932	153.047	-37.501	-46.8826	-85.478	228.97	-77.3924	214.354	-121.466	125.527	-95.9703	31.6169	-96.5958	198.16	-187.685	72.8538	-132.656	78.53
134	3	-221.084	1.41939	4.24202	43.7865	56.3761	-95.6236	-146.6	-61.3761	175.934	4.69769	53.2023	56.965	103.421	-144.984	46.6861	-31.5958	-22.976	-172.071	163.88	-102.913	153.049	-37.5121	-46.8906	-84.9578	229.543	-78.2627	216.354	-122.942	125.336	-95.8083	31.0931	-96.4484	196.825	-186.354	73.1132	-132.656	78.53
134	4	-222.655	1.41956	4.24157	43.306	56.0291	-95.6236	-146.6	-61.3761	175.934	4.69769	53.2023	57.2589	101.547	-142.984	47.4338	-32.6923	-22.998	-171.453	165.063	-104.36	151.839	-36.4591	-47.1486	-84.9405	229.716	-78.2575	216.546	-122.827	125.306	-95.6908	31.3933	-97.4589	195.767	-185.178	73.5017	-132.656	78.53
134	5	-223.843	1.41834	4.24241	43.2328	56.0878	-95.6236	-146.6	-61.3761	175.934	4.69769	53.2023	57.2589	101.547	-142.984	47.4338	-32.6923	-22.998	-172.287	163.428	-102.36	153.527	-37.9129	-46.8159	-85.234	229.427	-77.7914	215.468	-121.994	125.409	-95.6847	31.366	-97.4623	195.746	-185.148	73.5153	-132.657	78.5305
134	6	-223.671	1.40487	4.24189	42.9455	56.2011	-95.6236	-146.6	-61.3761	175.934	4.69769	53.2023	57.2589	101.547	-142.984	47.4338	-32.6923	-22.998	-172.287	163.428	-102.36	153.527	-37.9129	-46.8159	-86.3724	228.333	-76.0174	213.468	-120.001	125.821	-95.6378	31.2526	-97.4664	195.392	-184.79	73.5803	-132.633	78.53
135	1	-222.455	1.40517	4.24075	42.8778	56.1764	-95.6233	-146.693	-61.3567	175.825	4.87769	53.1609	57.2287	101.514	-142.953	47.5439	-32.7897	-22.9983	-171.465	165.073	-104.36	151.773	-36.4077	-47.1421	-86.3724	228.333	-76.0174	213.468	-120.001	125.821	-95.6378	31.2526	-97.4664	195.392	-184.79	73.5803	-132.633	78.53
135	2	-223.065	1.40528	4.24102	42.7536	56.0926	-95.5131	-146.575	-62.3125	174.482	6.87769	52.5486	57.229	101.507	-142.946	47.5515	-32.7972	-22.9836	-171.56	164.905	-104.153	151.951	-36.5608	-47.106	-86.3813	228.325	-76.005	213.435	-119.975	125.823	-95.6378	31.2526	-97.4664	195.392	-184.79	73.5803	-132.633	78.53
135	3	-224.211	1.40674	4.24207	42.805	56.0246	-95.6047	-146.592	-61.6206	175.535	5.29572	53.0429	57.2235	101.517	-142.948	47.5343	-32.7687	-22.9982	-171.548	164.916	-104.144	151.953	-36.5663	-47.1095	-86.2338	228.492	-76.2547	213.999	-120.389	125.769	-95.3831	30.5337	-97.3825	193.401	-182.79	74.0088	-132.633	78.53
135	4	-224.459	1.40762	4.24218	42.4626	55.7568	-95.6047	-146.592	-61.6206	175.535	5.29572	53.0429	57.536	99.6358	-140.948	48.3088	-33.9052	-23.0168	-171.194	165.591	-104.97	151.282	-35.9819	-47.2581	-86.2228	228.591	-76.2535	214.11	-120.326	125.752	-95.4215	30.6891	-97.4743	193.684	-183.066	73.9585	-132.633	78.53
135	5	-224.899	1.40887	4.24299	42.6638	55.6412	-95.6047	-146.592	-61.6206	175.535	5.29572	53.0429	57.536	99.6358	-140.948	48.3088	-33.9052	-23.0168	-171.194	165.591	-104.97	151.282	-35.9819	-47.2581	-85.6895	229.108	-77.0937	216.11	-121.777	125.56	-95.415	30.6593	-97.4781	193.662	-183.035	73.9732	-132.634	78.5305
135	6	-225.562	1.41768	4.24321	42.9258	55.5301	-95.6047	-146.592	-61.6206	175.535	5.29572	53.0429	57.536	99.6358	-140.948	48.3088	-33.9052	-23.0168	-171.194	165.591	-104.97	151.282	-35.9819	-47.2581	-84.7876	230.01	-78.5493	218.102	-123.777	125.248	-95.4183	30.6687	-97.4791	193.688	-183.06	73.9669	-132.625	78.5303
136	1	-225.601	1.41905	4.24342	43.1209	55.4234	-95.6046	-146.63	-61.6124	175.491	5.3684	53.0262	57.5281	99.628	-140.94	48.336	-33.929	-23.0169	-171.034	165.908	-105.358	150.96	-35.7059	-47.3212	-84.2742	230.478	-79.3281	220.102	-125.262	125.069	-95.4183	30.6687	-97.4791	193.688	-183.06	73.9669	-132.625	78.5303
136	2	-227.994	1.40683	4.3128	42.9459	55.2841	-95.449	-146.497	-62.9134	173.632	7.3684	52.1738	57.5284	99.6205	-140.934	48.3433	-33.9362	-23.0025	-171.08	165.827	-105.258	151.044	-35.7783	-47.3037	-84.269	230.485	-79.3384	220.123	-125.275	125.066	-95.3128	30.3681	-97.4445	192.857	-182.227	74.1461	-132.625	78.5303
136	3	-227.201	1.40572	4.31268	42.8281	55.4709	-95.449	-146.497	-62.9134	173.632	7.3684	52.1738	57.4651	99.7337	-140.944	48.1424	-33.6024	-23.1779	-171.018	165.887	-105.203	151.055	-35.8116	-47.3227	-84.8071	230.102	-78.5908	218.123	-123.804	125.245	-95.4259	30.648	-97.4268	193.7	-183.08	73.948	-132.625	78.5303
136	4	-226.144	1.40754	4.31294	42.4864	55.2002	-95.449	-146.497	-62.9134	173.632	7.3684	52.1738	57.809	97.8277	-138.944	48.9835	-34.8343	-23.1702	-170.625	166.623	-106.106	150.354	-35.1966	-47.4903	-84.7966	230.207	-78.5872	218.238	-123.732	125.227	-95.4777	30.844	-97.5269	194.087	-183.459	73.8756	-132.625	78.5303
136	5	-227.531	1.40718	4.31387	42.4814	55.2138	-95.449	-146.497	-62.9134	173.632	7.3684	52.1738	57.809	97.8277	-138.944	48.9835	-34.8343	-23.1702	-171.462	164.992	-104.106	151.974	-36.5933	-47.1568	-84.8911	230.116	-78.4389	217.874	-123.458	125.258	-95.4701	30.8089	-97.5314	194.061	-183.422	73.893	-132.626	78.5308
136	6	-225.787	1.4064	4.31279	42.5941	55.3346	-95.449	-146.497	-62.9134	173.632	7.3684	52.1738	57.809	97.8277	-138.944	48.9835	-34.8343	-23.1702	-171.462	164.992	-104.106	151.974	-36.5933	-47.1568	-84.8911	230.116	-78.4389	217.874	-123.458	125.258	-95.8614	31.9024	-97.6234	196.061	-185.418	73.1797	-132.584	78.5299
137	1	-224.673	1.4066	4.31173	42.5274	55.3118	-95.4494	-146.609	-62.8842	173.51	7.57356	52.1282	57.7695	97.7825	-138.9	49.1168	-34.9497	-23.1691	-170.639	166.633	-106.106	150.286	-35.1464	-47.4827	-84.8911	230.116	-78.4389	217.874	-123.458	125.258	-95.8614	31.9024	-97.6234	196.061	-185.418	73.1797	-132.584	78.5299
137	2	-224.713	1.40712	4.31234	42.6761	55.381	-95.5786	-146.627	-61.9988	174.83	5.57356	52.7552	57.7701	97.7638	-138.885	49.1352	-34.9678	-23.1327	-170.82	166.319	-105.717	150.609	-35.4238	-47.4142	-84.8443	230.171	-78.5227	218.055	-123.582	125.234	-95.8711	31.9257	-97.6218	196.132	-185.489	73.1631	-132.584	78.5299
137	3	-225.13	1.40725	4.31897	42.516	55.2779	-95.4505	-146.509	-62.9985	173.457	7.57356	52.1168	57.7676	97.7682	-138.885	49.1273	-34.9546	-23.1397	-170.815	166.323	-105.713	150.61	-35.4265	-47.4156	-84.8737	230.147	-78.4797	217.944	-123.5	125.244	-95.8073	31.7396	-97.5915	195.627	-184.983	73.2685	-132.584	78.5299
137	4	-226.281	1.40717	4.31893	42.3633	55.1722	-95.4505	-146.509	-62.9985	173.457	7.57356	52.1168	57.7676	97.7682	-138.885	49.1273	-34.9546	-23.1397	-170.664	166.605	-106.059	150.345	-35.1942	-47.4805	-84.8682	230.202	-78.4779	218.005	-123.463	125.235	-95.5677	31.507	-98.2274	193.711	-182.983	73.7935	-132.584	78.5299
137	5	-227.681	1.4068	4.31985	42.3567	55.1869	-95.4505	-146.509	-62.9985	173.457	7.57356	52.1168	57.7676	97.7682	-138.885	49.1273	-34.9546	-23.1397	-171.5	164.974	-104.059	151.966	-36.5915	-47.147	-84.9674	230.107	-78.3226	217.623	-123.176	125.268	-95.5601	31.4721	-98.2312	193.686	-182.948	73.8106	-132.586	78.5304
137	6	-227.823	1.40737	4.32037	42.5801	55.084	-95.4505	-146.509	-62.9985	173.457	7.57356	52.1168	57.7676	97.7682	-138.885	49.1273	-34.9546	-23.1397	-171.5	164.974	-104.059	151.966	-36.5915	-47.147	-84.4533	230.681	-79.2206	219.623	-124.679	125.102	-95.5709	31.5033	-98.2349	193.77	-183.031	73.7899	-132.557	78.5298
138	1	-226.762	1.40757	4.31932	42.5179	55.0646	-95.4508	-146.607	-62.9727	173.352	7.75177	52.0773	57.7335	97.7287	-138.847	49.2422	-35.054	-23.1387	-170.678	166.616	-106.059	150.278	-35.1436	-47.4731	-84.4533	230.681	-79.2206	219.623	-124.679	125.102	-95.5709	31.5033	-98.2349	193.77	-183.031	73.7899	-132.557	78.5298
138	2	-228.222	1.40856	4.31999	42.4854	54.9965	-95.5207	-146.613	-62.5011	174.057	6.68133	52.4133	57.734	97.7135	-138.834	49.2572	-35.0688	-23.109	-170.782	166.434	-105.834	150.464	-35.3042	-47.4335	-84.4404	230.698	-79.246	219.674	-124.712	125.093	-95.3179	30.7793	-98.1441	191.774	-181.031	74.2154	-132.557	78.5298
138	3	-223.162	1.43287	4.20998	42.6305	55.0989	-95.7457	-146.721	-60.8607	176.05	4.68133	53.5296	57.7323	97.7164	-138.835	49.2519	-35.0599	-23.1137	-170.78	166.436	-105.832	150.465	-35.3057	-47.4343	-84.4537	230.689	-79.2276	219.625	-124.675	125.098	-95.3198	30.7839	-98.1434	191.788	-181.046	74.2119	-132.557	78.5298
138	4	-221.281	1.43253	4.20888	42.607	55.1309	-95.7457	-146.721	-60.8607	176.05	4.68133	53.5296	57.7323	97.7164	-138.835	49.2519	-35.0599	-23.1137	-169.903	168.062	-107.832	148.947	-33.9706	-47.811	-84.4479	230.749	-79.2252	219.69	-124.634	125.087	-95.403	31.2851	-98.6074	192.38	-181.593	74.1479	-132.557	78.5298
138	5	-222.723	1.43215	4.20969	42.6046	55.1336	-95.7457	-146.721	-60.8607	176.05	4.68133	53.5296	57.7323	97.7164	-138.835	49.2519	-35.0599	-23.1137	-170.742	166.435	-105.832	150.504	-35.3135	-47.4774	-84.5202	230.68	-79.1124	219.409	-124.42	125.111	-95.3936	31.2411	-98.6118	192.35	-181.549	74.1692	-132.559	78.5303
138	6	-222.887	1.43237	4.21004	42.8364	55.0333	-95.7457	-146.721	-60.8607	176.05	4.68133	53.5296	57.7323	97.7164	-138.835	49.2519	-35.0599	-23.1137	-170.742	166.435	-105.832	150.504	-35.3135	-47.4774	-84.0179	231.311	-80.0711	221.409	-125.951	124.961	-95.406	31.2813	-98.6196	192.449	-181.648	74.1406	-132.503	78.5291
139	1	-222.515	1.43399	4.20947	43.0166	54.9298	-95.745	-146.82	-60.8418	175.933	4.87417	53.4841	57.7119	97.7013	-138.819	49.3175	-35.117	-23.1143	-170.38	167.158	-106.714	149.787	-34.6999	-47.6203	-83.5226	231.705	-80.7676	223.409	-127.452	124.792	-95.406	31.2813	-98.6196	192.449	-181.648	74.1406	-132.503	78.5291
139	2	-222.746	1.43416	4.20975	42.8961	54.8391	-95.6359	-146.706	-61.7925	174.589	6.87417	52.8722	57.7122	97.6921	-138.812	49.3265	-35.1259	-23.0964	-170.46	167.02	-106.543	149.927	-34.8205	-47.59	-83.5174	231.713	-80.7796	223.429	-127.464	124.788	-95.406	31.2813	-98.6196	192.449	-181.648	74.1406	-132.503	78.5291
139	3	-222.034	1.43286	4.21009	42.8326	55.0734	-95.6359	-146.706	-61.7925	174.589	6.87417	52.8722	57.6058	97.872	-138.813	48.9895	-34.563	-23.3991	-170.354	167.119	-106.439	149.952	-34.8843	-47.6219	-84.0636	231.434	-80.1006	221.429	-125.993	124.959	-95.5933	31.7325	-98.5771	193.828	-183.044	73.814	-132.503	78.5291
139	4	-219.468	1.43237	4.20895	42.8686	55.1564	-95.6359	-146.706	-61.7925	174.589	6.87417	52.8722	57.6058	97.872	-138.813	48.9895	-34.563	-23.3991	-169.467	168.742	-108.439	148.492	-33.5909	-48.0094	-84.0583	231.491	-80.0978	221.491	-125.952	124.95	-95.7896	32.4751	-98.9541	195.306	-184.495	73.5405	-132.503	78.5291
139	5	-219.209	1.43112	4.20811	42.641	55.2398	-95.6359	-146.706	-61.7925	174.589	6.87417	52.8722	57.6058	97.872	-138.813	48.9895	-34.563	-23.3991	-169.467	168.742	-108.439	148.492	-33.5909	-48.0094	-84.5654	231.014	-79.3134	219.491	-124.407	125.107	-95.751	32.2977	-98.9699	195.176	-184.31	73.6265	-132.518	78.5361
139	6	-220.911	1.43207	4.20946	42.6674	55.0601	-95.6359	-146.706	-61.7925	174.589	6.87417	52.8722	57.6058	97.872	-138.813	48.9895	-34.563	-23.3991	-169.467	168.742	-108.439	148.492	-33.5909	-48.0094	-84.264	231.396	-79.8931	220.698	-125.334	125.019	-95.3663	31.2937	-98.9273	193.181	-182.31	74.2286	-132.445	78.5343
140	1	-219.993	1.43218	4.2086	42.5498	55.0006	-95.6348	-147.068	-61.7117	174.182	7.54777	52.7151	57.485	97.7726	-138.714	49.3617	-34.8845	-23.4011	-168.649	170.38	-110.439	146.97	-32.2932	-48.3295	-84.264	231.396	-79.8931	220.698	-125.334	125.019	-95.3663	31.2937	-98.9273	193.181	-182.31	74.2286	-132.445	78.5343
140	2	-220.135	1.43269	4.2091	42.6846	55.0686	-95.7533	-147.055	-60.8666	175.515	5.54777	53.3363	57.4859	97.7482	-138.695	49.3856	-34.908	-23.3536	-168.788	170.161	-110.165	147.18	-32.4734	-48.2789	-84.236	231.436	-79.9509	220.81	-125.403	124.999	-95.3663	31.2937	-98.9273	193.181	-182.31	74.2286	-132.445	78.5343
140	3	-218.791	1.41376	4.2734	42.6901	55.2516	-95.2738	-146.908	-63.6003	172.697	9.13997	50.9403	58.6567	97.6955	-137.292	46.0744	-32.0332	-24.3431	-168.804	170.126	-110.118	147.214	-32.503	-48.2723	-84.2639	231.413	-79.911	220.696	-125.318	125.008	-95.3715	31.3073	-98.9818	193.1	-182.219	74.3091	-132.496	78.5248
140	4	-214.598	1.41386	4.27275	42.5108	55.1678	-95.2738	-146.908	-63.6003	172.697	9.13997	50.9403	58.9099	96.4802	-136.049	46.7059	-32.9385	-24.3199	-168.137	171.29	-111.563	146.316	-31.6897	-48.5756	-84.249	231.569	-79.9037	220.866	-125.209	124.981	-95.6415	32.5699	-99.8834	195.1	-184.141	73.9952	-132.496	78.5248
140	5	-214.091	1.41279	4.27203	42.2824	55.2508	-95.2738	-146.908	-63.6003	172.697	9.13997	50.9403	58.9099	96.4802	-136.049	46.7059	-32.9385	-24.3199	-168.137	171.29	-111.563	146.316	-31.6897	-48.5756	-84.7575	231.095	-79.1204	218.866	-123.67	125.14	-95.5966	32.36	-99.8974	194.947	-183.925	74.0945	-132.519	78.5355
140	6	-203.9	1.38857	4.25896	41.1853	55.0253	-95.3306	-146.952	-63.2044	173.356	8.21157	51.1879	59.5698	93.0801	-132.392	48.5667	-35.3353	-24.7484	-167.496	172.553	-113.149	145.441	-30.9234	-48.8543	-86.28	231.142	-78.2618	214.164	-120.731	125.45	-94.9363	32.4022	-100.603	194.865	-183.708	75.0879	-132.452	78.3933
141	1	-209.683	1.38705	4.25807	40.9586	55.1278	-95.3311	-147.007	-63.1893	173.296	8.31233	51.1671	59.5501	93.0579	-132.372	48.6335	-35.3936	-24.7465	-167.443	172.658	-113.277	145.355	-30.8507	-48.8741	-86.8165	230.636	-77.4349	212.164	-119.218	125.636	-94.9363	32.4022	-100.603	194.865	-183.708	75.0879	-132.452	78.3933
141	2	-209.85	1.3874	4.25847	41.0807	55.1998	-95.4566	-146.979	-62.3524	174.623	6.31233	51.791	59.5504	93.0361	-132.355	48.6562	-35.4157	-24.7013	-167.608	172.408	-112.964	145.582	-31.0448	-48.8159	-86.82	230.634	-77.4307	212.151	-119.207	125.636	-94.9363	32.4022	-100.603	194.865	-183.708	75.0879	-132.452	78.3933
141	3	-218.577	1.39994	4.27184	42.278	55.3215	-95.4459	-146.97	-62.4386	174.537	6.39777	51.7344	58.9568	96.5784	-136.272	47.4365	-33.6393	-24.2865	-168.049	171.538	-111.835	146.279	-31.6702	-48.6218	-85.3174	231.551	-79.2076	217.618	-123.066	125.227	-95.3161	31.9049	-99.7696	195.064	-184.153	75.2262	-133.213	78.5418
141	4	-219.594	1.40113	4.27393	42.1516	55.194	-95.4459	-146.97	-62.4386	174.537	6.39777	51.7344	58.9568	96.5784	-136.272	47.4365	-33.6393	-24.2865	-168.009	171.608	-111.922	146.23	-31.6251	-48.6404	-85.3144	231.58	-79.2065	217.65	-123.046	125.222	-94.7947	30.6915	-100.012	193.083	-182.153	76.1704	-133.213	78.5418
141	5	-220.84	1.40061	4.27419	42.1101	55.1974	-95.4459	-146.97	-62.4386	174.537	6.39777	51.7344	58.9568	96.5784	-136.272	47.4365	-33.6393	-24.2865	-168.852	169.989	-109.922	147.621	-32.8285	-48.3068	-85.454	231.45	-78.9922	217.106	-122.636	125.268	-94.7796	30.6171	-100.017	193.03	-182.077	76.2033	-133.217	78.5432
141	6	-221.202	1.40119	4.27471	42.3333	55.0956	-95.4459	-146.97	-62.4386	174.537	6.39777	51.7344	58.9568	96.5784	-136.272	47.4365	-33.6393	-24.2865	-168.852	169.989	-109.922	147.621	-32.8285	-48.3068	-84.9457	232.006	-79.869	219.106	-124.145	125.108	-94.7907	30.652	-100.023	193.118	-182.165	76.1793	-133.184	78.5425
142	1	-220.757	1.40129	4.2739	42.2381	55.0541	-95.4468	-147.21	-62.3791	174.265	6.85221	51.6391	58.8725	96.4729	-136.176	47.756	-33.9232	-24.2791	-168.036	171.627	-111.922	146.16	-31.5862	-48.6237	-84.9457	232.006	-79.869	219.106	-124.145	125.108	-94.7907	30.652	-100.023	193.118	-182.165	76.1793	-133.184	78.5425
142	2	-221.206	1.40269	4.27476	42.2835	55.0281	-95.5674	-147.248	-61.4859	175.596	4.85221	52.259	58.8731	96.4453	-136.155	47.784	-33.9507	-24.2242	-168.143	171.462	-111.715	146.313	-31.7181	-48.5853	-84.9154	232.046	-79.9285	219.226	-124.221	125.088	-94.5689	29.966	-99.8962	191.314	-180.357	76.5563	-133.184	78.5425
142	3	-221.707	1.40277	4.27491	42.1576	54.9512	-95.4517	-147.114	-62.4606	174.255	6.85221	51.6511	58.8704	96.4495	-136.155	47.775	-33.9359	-24.232	-168.14	171.465	-111.709	146.315	-31.7213	-48.5863	-84.9316	232.036	-79.9067	219.165	-124.176	125.093	-94.5744	29.9788	-99.8938	191.354	-180.398	76.5463	-133.184	78.5425
142	4	-219.447	1.40134	4.27385	42.157	55.0517	-95.4517	-147.114	-62.4606	174.255	6.85221	51.6511	58.8704	96.4495	-136.155	47.775	-33.9359	-24.232	-167.202	173.07	-113.709	145.177	-30.6751	-49.0195	-84.9146	232.202	-79.8989	219.349	-124.061	125.065	-94.824	31.5467	-101.351	193.156	-182.066	76.3487	-133.184	78.5425
142	5	-218.835	1.40034	4.27315	41.9348	55.1414	-95.4517	-147.114	-62.4606	174.255	6.85221	51.6511	58.8704	96.4495	-136.155	47.775	-33.9359	-24.232	-167.202	173.07	-113.709	145.177	-30.6751	-49.0195	-85.4221	231.734	-79.1239	217.349	-122.532	125.225	-94.7908	31.3803	-101.357	193.039	-181.899	76.42	-133.205	78.5512
142	6	-219.457	1.40081	4.27362	42.1598	55.0396	-95.4517	-147.114	-62.4606	174.255	6.85221	51.6511	58.8704	96.4495	-136.155	47.775	-33.9359	-24.232	-167.202	173.07	-113.709	145.177	-30.6751	-49.0195	-84.9164	232.298	-80.0093	219.349	-124.047	125.069	-94.8016	31.4149	-101.363	193.125	-181.985	76.3965	-133.167	78.5503
143	1	-219.948	1.40205	4.27362	42.3591	54.9374	-95.452	-147.17	-62.4466	174.192	6.95781	51.6289	58.8588	96.4349	-136.141	47.8185	-33.9745	-24.231	-167.141	173.194	-113.861	145.078	-30.5916	-49.0427	-84.4196	232.694	-80.7072	221.349	-125.546	124.904	-94.8016	31.4149	-101.363	193.125	-181.985	76.3965	-133.167	78.5503
143	2	-220.362	1.40345	4.27446	42.4007	54.9136	-95.573	-147.203	-61.5571	175.523	4.95781	52.2492	58.8594	96.4059	-136.119	47.848	-34.0033	-24.1732	-167.24	173.048	-113.677	145.21	-30.7044	-49.0079	-84.4003	232.724	-80.7497	221.427	-125.591	124.888	-94.5838	30.7287	-101.223	191.341	-180.198	76.7635	-133.167	78.5503
143	3	-220.847	1.40354	4.27462	42.2768	54.8351	-95.4571	-147.074	-62.5277	174.183	6.95781	51.6401	58.857	96.4093	-136.118	47.8399	-33.9902	-24.1803	-167.237	173.05	-113.672	145.211	-30.7075	-49.0088	-84.4112	232.718	-80.7361	221.386	-125.561	124.891	-94.5888	30.74	-101.221	191.377	-180.234	76.7547	-133.167	78.5503
143	4	-218.602	1.40205	4.27363	42.2863	54.9482	-95.4571	-147.074	-62.5277	174.183	6.95781	51.6401	58.857	96.4093	-136.118	47.8399	-33.9902	-24.1803	-166.313	174.577	-115.582	144.266	-29.8128	-49.4487	-84.3931	232.902	-80.7259	221.588	-125.43	124.859	-94.858	32.4441	-102.787	193.377	-182.091	76.5343	-133.167	78.5503
143	5	-218.098	1.4011	4.27292	42.056	55.0268	-95.4571	-147.074	-62.5277	174.183	6.95781	51.6401	58.857	96.4093	-136.118	47.8399	-33.9902	-24.1803	-166.313	174.577	-115.582	144.266	-29.8128	-49.4487	-84.8933	232.448	-79.9672	219.588	-123.873	125.009	-94.8105	32.202	-102.787	193.21	-181.854	76.6347	-133.195	78.5625
143	6	-218.607	1.40084	4.27304	42.2973	54.9322	-95.4571	-147.074	-62.5277	174.183	6.95781	51.6401	58.857	96.4093	-136.118	47.8399	-33.9902	-24.1803	-166.313	174.577	-115.582	144.266	-29.8128	-49.4487	-84.4047	233.088	-80.9349	221.588	-125.429	124.878	-94.8332	32.2753	-102.802	193.389	-182.034	76.5859	-133.119	78.5604
144	1	-218.833	1.40081	4.27245	42.1473	54.8516	-95.4586	-147.523	-62.4143	173.677	7.80322	51.4625	58.6992	96.2118	-135.938	48.4296	-34.5129	-24.167	-165.515	176.22	-117.582	143.036	-28.7852	-49.7475	-84.4047	233.088	-80.9349	221.588	-125.429	124.878	-94.8332	32.2753	-102.802	193.389	-182.034	76.5859	-133.119	78.5604
144	2	-218.585	1.40149	4.27297	42.2794	54.912	-95.5819	-147.515	-61.5608	175.006	5.80322	52.0848	58.7	96.1787	-135.912	48.4631	-34.5457	-24.101	-165.639	176.051	-117.368	143.178	-28.9062	-49.7058	-84.3719	233.138	-81.0069	221.72	-125.505	124.851	-94.8332	32.2753	-102.802	193.389	-182.034	76.5859	-133.119	78.5604
144	3	-217.23	1.40058	4.27321	42.3539	55.1095	-95.5819	-147.515	-61.5608	175.006	5.80322	52.0848	58.6229	96.2727	-135.856	48.2009	-34.1136	-24.3475	-165.585	176.085	-117.257	143.22	-28.9712	-49.7196	-84.5934	233.027	-80.7379	220.893	-124.894	124.917	-95.0984	32.9547	-102.79	195.359	-184.034	76.1302	-133.119	78.5604
144	4	-218.145	1.40244	4.2759	42.2346	54.9749	-95.5819	-147.515	-61.5608	175.006	5.80322	52.0848	58.6229	96.2727	-135.856	48.2009	-34.1136	-24.3475	-165.563	176.119	-117.3	143.205	-28.9558	-49.7305	-84.5911	233.05	-80.7366	220.919	-124.878	124.913	-94.5107	31.4864	-102.91	193.373	-182.034	77.1636	-133.119	78.5604
144	5	-217.36	1.40165	4.27529	42.0039	55.0518	-95.5819	-147.515	-61.5608	175.006	5.80322	52.0848	58.6229	96.2727	-135.856	48.2009	-34.1136	-24.3475	-165.563	176.119	-117.3	143.205	-28.9558	-49.7305	-85.091	232.595	-79.9786	218.919	-123.326	125.065	-94.4544	31.1932	-102.908	193.166	-181.739	77.2836	-133.16	78.5791
144	6	-216.31	1.40097	4.27504	42.1088	55.1602	-95.5819	-147.515	-61.5608	175.006	5.80322	52.0848	58.6229	96.2727	-135.856	48.2009	-34.1136	-24.3475	-165.563	176.119	-117.3	143.205	-28.9558	-49.7305	-85.091	232.595	-79.9786	218.919	-123.326	125.065	-94.7065	32.0207	-103.079	195.157	-183.739	76.7343	-133.047	78.5751
145	1	-217.35	1.40081	4.27461	41.8503	54.9967	-95.5811	-148.274	-61.3926	174.113	7.28874	51.767	58.3523	95.9383	-135.552	49.2512	-35.0505	-24.3249	-164.774	177.766	-119.3	142.063	-28.0089	-50.0211	-85.091	232.595	-79.9786	218.919	-123.326	125.065	-94.7065	32.0207	-103.079	195.157	-183.739	76.7343	-133.047	78.5751
145	2	-212.188	1.40142	4.25819	42.9724	55.8784	-95.7032	-148.291	-60.512	175.413	5.38717	52.3976	57.9699	99.3024	-139.496	48.837	-34.1988	-23.8034	-165.475	176.474	-117.68	142.927	-28.7889	-49.7274	-85.401	232.273	-79.4561	217.709	-122.386	125.16	-96.4307	33.4107	-99.8364	202.897	-192.487	76.9817	-136.557	78.9056
145	3	-213.972	1.40439	4.2609	42.8552	55.7979	-95.7032	-148.291	-60.512	175.413	5.38717	52.3976	57.9303	99.351	-139.467	48.7043	-33.9781	-23.9311	-165.428	176.502	-117.582	142.965	-28.8467	-49.7396	-85.4883	232.21	-79.3361	217.378	-122.141	125.188	-96.2227	32.5184	-99.3895	200.897	-190.51	77.2999	-136.557	78.9056
145	4	-214.396	1.4027	4.26047	42.6946	55.7494	-95.7032	-148.291	-60.512	175.413	5.38717	52.3976	57.9303	99.351	-139.467	48.7043	-33.9781	-23.9311	-165.328	176.659	-117.78	142.899	-28.7778	-49.7896	-85.4714	232.368	-79.3296	217.555	-122.035	125.16	-96.1498	33.5593	-101.39	200.125	-189.513	77.7777	-136.557	78.9056
145	5	-213.146	1.40183	4.25991	42.4755	55.837	-95.7032	-148.291	-60.512	175.413	5.38717	52.3976	57.9303	99.351	-139.467	48.7043	-33.9781	-23.9311	-165.328	176.659	-117.78	142.899	-28.7778	-49.7896	-85.9825	231.899	-78.5492	215.555	-120.524	125.322	-96.1025	33.3451	-101.396	199.948	-189.271	77.8582	-136.579	78.9229
145	6	-214.845	1.40205	4.26018	42.3374	55.7345	-95.7032	-148.291	-60.512	175.413	5.38717	52.3976	57.9303	99.351	-139.467	48.7043	-33.9781	-23.9311	-165.328	176.659	-117.78	142.899	-28.7778	-49.7896	-85.9825	231.899	-78.5492	215.555	-120.524	125.322	-95.8568	33.0365	-101.744	198.04	-187.271	77.9633	-136.234	78.8983
146	1	-216.33	1.4033	4.26087	42.5397	55.6282	-95.7031	-148.301	-60.5101	175.4	5.40784	52.3931	57.9284	99.3484	-139.465	48.712	-33.985	-23.931	-165.325	176.664	-117.787	142.895	-28.7747	-49.7905	-85.4668	232.347	-79.3107	217.555	-122.004	125.15	-95.8568	33.0365	-101.744	198.04	-187.271	77.9633	-136.234	78.8983
146	2	-210.907	1.40602	4.26536	43.1351	56.1168	-95.9087	-147.862	-59.5174	176.811	2.45845	53.4994	57.9436	101.018	-140.902	46.2608	-31.5773	-24.1003	-165.447	176.434	-117.502	143.058	-28.9113	-49.7446	-85.4961	232.327	-79.2741	217.432	-121.905	125.156	-95.8434	33.0018	-102.005	197.369	-186.565	78.4623	-136.512	78.8561
146	3	-212.187	1.40741	4.26648	43.0243	56.02	-95.9087	-147.862	-59.5174	176.811	2.45845	53.4994	57.9329	101.032	-140.896	46.2241	-31.5176	-24.1332	-165.433	176.442	-117.473	143.069	-28.9282	-49.7481	-85.5252	232.306	-79.2341	217.321	-121.824	125.165	-95.6044	32.2295	-101.822	195.378	-184.565	78.8627	-136.512	78.8561
146	4	-213.292	1.40764	4.26672	42.8988	55.9183	-95.9087	-147.862	-59.5174	176.811	2.45845	53.4994	57.9329	101.032	-140.896	46.2241	-31.5176	-24.1332	-165.416	176.47	-117.507	143.058	-28.9162	-49.7568	-85.522	232.335	-79.233	217.354	-121.804	125.16	-95.3595	31.7782	-102.145	193.442	-182.565	79.349	-136.512	78.8561
146	5	-211.932	1.40672	4.26613	42.6869	56.0107	-95.9087	-147.862	-59.5174	176.811	2.45845	53.4994	57.9329	101.032	-140.896	46.2241	-31.5176	-24.1332	-165.416	176.47	-117.507	143.058	-28.9162	-49.7568	-86.034	231.87	-78.4549	215.354	-120.297	125.323	-95.3198	31.5901	-102.148	193.31	-182.375	79.4157	-136.543	78.8687
146	6	-210.766	1.40605	4.26587	42.7914	56.1168	-95.9087	-147.862	-59.5174	176.811	2.45845	53.4994	57.9329	101.032	-140.896	46.2241	-31.5176	-24.1332	-165.416	176.47	-117.507	143.058	-28.9162	-49.7568	-86.034	231.87	-78.4549	215.354	-120.297	125.323	-95.5724	32.3925	-102.292	195.3	-184.375	78.8896	-136.454	78.8631
147	1	-214.308	1.40572	4.26572	42.426	55.8553	-95.8963	-148.812	-59.376	175.616	4.45845	53.047	57.5923	100.586	-140.486	47.7314	-32.8848	-24.1076	-164.931	177.491	-118.745	142.368	-28.3459	-49.9344	-86.034	231.87	-78.4549	215.354	-120.297	125.323	-95.5724	32.3925	-102.292	195.3	-184.375	78.8896	-136.454	78.8631
147	2	-215.585	1.40641	4.2662	42.3577	55.7317	-95.7768	-148.65	-60.3802	174.284	6.45845	52.4324	57.5928	100.57	-140.473	47.7472	-32.9005	-24.0766	-164.969	177.443	-118.683	142.408	-28.3797	-49.9219	-85.8778	232.018	-78.6988	215.947	-120.731	125.264	-95.5724	32.3925	-102.292	195.3	-184.375	78.8896	-136.454	78.8631
147	3	-216.734	1.40737	4.26708	42.2501	55.6264	-95.7768	-148.65	-60.3802	174.284	6.45845	52.4324	57.5893	100.574	-140.47	47.7354	-32.881	-24.0877	-164.965	177.445	-118.675	142.411	-28.3846	-49.9228	-85.8855	232.012	-78.6879	215.918	-120.71	125.266	-95.2683	31.5139	-102.194	193.3	-182.377	79.4123	-136.454	78.8631
147	4	-215.214	1.40625	4.26663	42.3223	55.7329	-95.7768	-148.65	-60.3802	174.284	6.45845	52.4324	57.5893	100.574	-140.47	47.7354	-32.881	-24.0877	-164.799	177.702	-119	142.317	-28.2822	-50.0068	-85.8776	232.082	-78.6854	215.999	-120.663	125.254	-95.5286	32.6746	-102.929	195.3	-184.328	79.0696	-136.454	78.8631
147	5	-213.459	1.40536	4.26609	42.1105	55.8274	-95.7768	-148.65	-60.3802	174.284	6.45845	52.4324	57.5893	100.574	-140.47	47.7354	-32.881	-24.0877	-164.799	177.702	-119	142.317	-28.2822	-50.0068	-86.3939	231.62	-77.9075	213.999	-119.172	125.422	-95.4855	32.4699	-102.929	195.15	-184.118	79.142	-136.487	78.8801
147	6	-214.422	1.40663	4.26832	41.99	55.7076	-95.7768	-148.65	-60.3802	174.284	6.45845	52.4324	57.5893	100.574	-140.47	47.7354	-32.881	-24.0877	-164.799	177.702	-119	142.317	-28.2822	-50.0068	-86.4353	231.585	-77.8478	213.884	-119.059	125.436	-94.9594	31.0313	-102.851	193.155	-182.118	80.009	-136.444	78.8773
148	1	-212.941	1.40323	4.26748	41.6772	55.7451	-95.7745	-148.922	-60.3295	173.958	7.00755	52.3099	57.4893	100.432	-140.34	48.1393	-33.2423	-24.0799	-164.722	177.867	-119.199	142.213	-28.1963	-50.0349	-87.0346	231.044	-76.942	211.884	-117.378	125.638	-94.9594	31.0313	-102.851	193.155	-182.118	80.009	-136.444	78.8773
148	2	-213.527	1.40442	4.26813	41.6812	55.7064	-95.8813	-148.956	-59.5734	175.066	5.3311	52.8327	57.4902	100.408	-140.322	48.1618	-33.2645	-24.0357	-164.793	177.777	-119.085	142.285	-28.2584	-50.0117	-87.0349	231.044	-76.9416	211.883	-117.377	125.638	-94.7187	30.267	-102.708	191.168	-180.118	80.4259	-136.444	78.8773
148	3	-214.395	1.40414	4.27195	41.5778	55.6121	-95.7555	-148.832	-60.5641	173.71	7.3311	52.2061	57.4888	100.41	-140.321	48.157	-33.2566	-24.0402	-164.79	177.779	-119.08	142.287	-28.2615	-50.0122	-86.9803	231.102	-77.0305	212.095	-117.533	125.619	-94.7221	30.2747	-102.706	191.192	-180.143	80.4198	-136.444	78.8773
148	4	-213.098	1.40223	4.27133	41.6009	55.7115	-95.7555	-148.832	-60.5641	173.71	7.3311	52.2061	57.4888	100.41	-140.321	48.157	-33.2566	-24.0402	-164.704	177.915	-119.252	142.238	-28.2078	-50.0558	-86.9649	231.23	-77.0281	212.244	-117.453	125.596	-94.9883	31.9855	-104.285	193.192	-182.004	80.1955	-136.444	78.8773
148	5	-216.092	1.40344	4.27195	41.7973	55.5788	-95.7555	-148.832	-60.5641	173.71	7.3311	52.2061	57.4888	100.41	-140.321	48.157	-33.2566	-24.0402	-165.016	177.322	-118.514	142.641	-28.56	-49.9335	-86.4363	231.685	-77.8057	214.244	-118.899	125.413	-94.9728	31.9087	-104.283	193.139	-181.928	80.221	-136.446	78.878
148	6	-206.042	1.36961	4.25011	40.5473	55.2637	-95.774	-148.819	-60.4501	173.911	7.0301	52.3017	58.2703	96.6674	-134.748	51.1517	-36.1361	-25.7898	-163.328	180.889	-123.071	142.528	-28.3813	-50.3415	-87.8956	230.439	-76.1166	212.953	-117.432	125.904	-95.0925	32.302	-104.919	193.077	-181.705	80.6879	-136.719	78.7805
149	1	-208.354	1.36921	4.25026	40.2072	55.0146	-95.7656	-149.815	-60.2608	172.722	9.0301	51.8556	57.8756	96.2364	-134.345	52.5341	-37.3466	-25.7594	-163.188	181.202	-123.446	142.37	-28.2564	-50.3894	-87.8956	230.439	-76.1166	212.953	-117.432	125.904	-95.0925	32.302	-104.919	193.077	-181.705	80.6879	-136.719	78.7805
149	2	-208.426	1.3696	4.25059	40.3292	55.0841	-95.8975	-149.753	-59.4476	174.042	7.0301	52.4838	57.8766	96.2059	-134.322	52.5636	-37.3758	-25.6979	-163.309	181.062	-123.266	142.473	-28.3432	-50.3517	-87.8968	230.438	-76.115	212.948	-117.428	125.905	-95.0925	32.302	-104.919	193.077	-181.705	80.6879	-136.719	78.7805
149	3	-210.659	1.37093	4.25166	40.5522	54.9805	-95.8975	-149.753	-59.4476	174.042	7.0301	52.4838	57.8695	96.2132	-134.317	52.5422	-37.3391	-25.7193	-163.302	181.065	-123.244	142.48	-28.3542	-50.3536	-87.3725	230.949	-76.9369	214.948	-118.893	125.727	-95.1177	32.3668	-104.916	193.265	-181.897	80.6438	-136.719	78.7805
149	4	-209.342	1.36976	4.25126	40.6286	55.0883	-95.8975	-149.753	-59.4476	174.042	7.0301	52.4838	57.8695	96.2132	-134.317	52.5422	-37.3391	-25.7193	-163.233	181.169	-123.377	142.463	-28.3295	-50.3896	-87.3648	231.011	-76.9358	215.018	-118.854	125.715	-95.3726	33.5442	-105.677	195.265	-183.849	80.3095	-136.719	78.7805
149	5	-211.266	1.36917	4.2502	40.6094	55.0419	-95.8975	-149.753	-59.4476	174.042	7.0301	52.4838	57.8695	96.2132	-134.317	52.5422	-37.3391	-25.7193	-164.074	179.564	-121.377	143.374	-29.1305	-50.0668	-87.4083	230.973	-76.8708	214.891	-118.732	125.73	-95.3407	33.3869	-105.667	195.153	-183.692	80.3595	-136.724	78.7832
149	6	-212.68	1.36668	4.24527	40.9286	54.8415	-95.8983	-149.754	-59.4401	174.052	7.01471	52.4883	57.9125	95.7928	-133.882	52.4546	-37.3333	-25.7547	-164.113	179.198	-121.122	142.584	-28.1883	-50.4301	-86.475	232.053	-78.5751	217.242	-120.957	125.39	-94.8582	32.9014	-104.949	194.585	-183.19	80.3358	-136.4	78.8065
150	1	-213.988	1.36643	4.24529	40.6058	54.6141	-95.8852	-150.714	-59.2893	172.858	9.01471	52.0352	57.5435	95.3866	-133.503	53.7606	-38.4789	-25.7266	-163.758	179.968	-122.052	142.139	-27.8285	-50.5555	-86.475	232.053	-78.5751	217.242	-120.957	125.39	-94.8582	32.9014	-104.949	194.585	-183.19	80.3358	-136.4	78.8065
150	2	-215.131	1.36769	4.24631	40.5404	54.5058	-95.9134	-150.7	-59.1149	173.144	8.58145	52.1711	57.544	95.3726	-133.492	53.774	-38.4922	-25.6981	-163.783	179.938	-122.012	142.163	-27.8485	-50.5473	-86.4371	232.093	-78.6393	217.388	-121.057	125.372	-94.528	31.9188	-104.812	192.585	-181.195	80.8982	-136.4	78.8065
150	3	-214.73	1.36788	4.24662	40.6915	54.6143	-96.0362	-150.643	-58.3049	174.464	6.58145	52.8097	57.5323	95.3843	-133.483	53.7394	-38.4321	-25.7336	-163.774	179.941	-121.988	142.171	-27.8615	-50.5493	-86.4422	232.09	-78.6323	217.369	-121.043	125.374	-94.5639	32.0078	-104.805	192.849	-181.465	80.8351	-136.4	78.8065
150	4	-213.477	1.36661	4.24619	40.7587	54.7219	-96.0362	-150.643	-58.3049	174.464	6.58145	52.8097	57.5328	95.3817	-133.48	53.7405	-38.4338	-25.7336	-163.683	180.08	-122.165	142.14	-27.8211	-50.5966	-86.4338	232.162	-78.6298	217.45	-120.995	125.361	-94.8188	33.266	-105.687	194.849	-183.405	80.5177	-136.4	78.8065
150	5	-215.264	1.36636	4.24536	40.7474	54.6749	-96.0362	-150.643	-58.3049	174.464	6.58145	52.8097	57.5328	95.3817	-133.48	53.7405	-38.4338	-25.7336	-164.524	178.476	-120.165	143.109	-28.6718	-50.2711	-86.4534	232.144	-78.6001	217.374	-120.937	125.367	-94.7915	33.1238	-105.677	194.748	-183.263	80.5625	-136.405	78.8092
150	6	-214.089	1.36513	4.24402	40.8595	54.8006	-96.0362	-150.643	-58.3049	174.464	6.58145	52.8097	57.5328	95.3817	-133.48	53.7405	-38.4338	-25.7336	-164.524	178.476	-120.165	143.109	-28.6718	-50.2711	-86.4534	232.144	-78.6001	217.374	-120.937	125.367	-95.2046	34.3604	-105.85	196.748	-185.259	79.8182	-136.366	78.8071
151	1	-215.687	1.36639	4.24436	41.0646	54.694	-96.0356	-150.675	-58.3012	174.423	6.64991	52.7939	57.5267	95.375	-133.474	53.7626	-38.4531	-25.7332	-164.517	178.491	-120.182	143.1	-28.6647	-50.2735	-85.9454	232.55	-79.3192	219.374	-122.423	125.202	-95.2046	34.3604	-105.85	196.748	-185.259	79.8182	-136.366	78.8071
151	2	-215.347	1.36695	4.24474	41.2102	54.765	-96.1585	-150.72	-57.3996	175.752	4.64991	53.4132	57.5274	95.3566	-133.46	53.7803	-38.4707	-25.6956	-164.572	178.423	-120.096	143.154	-28.7106	-50.2558	-85.9057	232.597	-79.3926	219.528	-122.522	125.179	-95.2046	34.3604	-105.85	196.748	-185.259	79.8182	-136.366	78.8071
151	3	-216.191	1.36733	4.24509	41.0503	54.65	-96.0398	-150.576	-58.385	174.413	6.64991	52.8067	57.5252	95.359	-133.459	53.7737	-38.4593	-25.7023	-164.569	178.425	-120.088	143.157	-28.7149	-50.2566	-85.9077	232.596	-79.3902	219.52	-122.516	125.179	-95.141	34.1593	-105.807	196.231	-184.738	79.9237	-136.366	78.8071
151	4	-217.266	1.36759	4.24535	40.92	54.5446	-96.0398	-150.576	-58.385	174.413	6.64991	52.8067	57.5252	95.3588	-133.459	53.7738	-38.4594	-25.7023	-164.555	178.446	-120.114	143.151	-28.7076	-50.2634	-85.9044	232.625	-79.3889	219.552	-122.497	125.174	-94.8907	33.6837	-106.097	194.296	-182.738	80.4021	-136.366	78.8071
151	5	-215.887	1.36697	4.24493	40.6859	54.6211	-96.0398	-150.576	-58.385	174.413	6.64991	52.8067	57.5252	95.3588	-133.459	53.7738	-38.4594	-25.7023	-164.555	178.446	-120.114	143.151	-28.7076	-50.2634	-86.4122	232.164	-78.6125	217.552	-120.967	125.327	-94.8127	33.2757	-106.066	194.014	-182.342	80.5307	-136.43	78.8399
151	6	-217.266	1.3671	4.24525	40.9206	54.5214	-96.0398	-150.576	-58.385	174.413	6.64991	52.8067	57.5252	95.3588	-133.459	53.7738	-38.4594	-25.7023	-164.555	178.446	-120.114	143.151	-28.7076	-50.2634	-85.9134	232.734	-79.5097	219.552	-122.498	125.186	-94.8333	33.3422	-106.08	194.176	-182.506	80.4897	-136.377	78.8367
152	1	-217.821	1.36701	4.24515	40.611	54.3164	-96.0214	-151.499	-58.2751	173.214	8.64991	52.3447	57.1838	94.987	-133.109	54.9998	-39.5372	-25.679	-163.974	179.696	-121.626	142.396	-28.0931	-50.4706	-85.9134	232.734	-79.5097	219.552	-122.498	125.186	-94.8333	33.3422	-106.08	194.176	-182.506	80.4897	-136.377	78.8367
152	2	-218.874	1.36817	4.24573	40.5675	54.2279	-96.0711	-151.476	-57.9581	173.731	7.86918	52.5888	57.1848	94.9645	-133.092	55.0212	-39.5585	-25.6329	-164.016	179.646	-121.562	142.434	-28.126	-50.4573	-85.8801	232.773	-79.5711	219.681	-122.581	125.166	-94.5874	32.5727	-105.931	192.192	-180.506	80.9022	-136.377	78.8367
152	3	-217.842	1.36769	4.24637	40.7142	54.4043	-96.0711	-151.476	-57.9581	173.731	7.86918	52.5888	57.084	95.066	-133.019	54.7314	-39.0483	-25.937	-163.959	179.671	-121.413	142.487	-28.2063	-50.4704	-85.9361	232.742	-79.5013	219.471	-122.426	125.183	-94.8591	33.226	-105.861	194.147	-182.506	80.4298	-136.377	78.8367
152	4	-216.545	1.36678	4.24602	40.8069	54.5159	-96.0711	-151.476	-57.9581	173.731	7.86918	52.5888	57.084	95.066	-133.019	54.7314	-39.0483	-25.937	-163.874	179.799	-121.576	142.458	-28.1685	-50.5146	-85.9316	232.783	-79.4995	219.516	-122.398	125.175	-95.1141	34.2303	-106.353	196.147	-184.488	80.058	-136.377	78.8367
152	5	-215.017	1.36649	4.24585	40.5613	54.576	-96.0711	-151.476	-57.9581	173.731	7.86918	52.5888	57.084	95.066	-133.019	54.7314	-39.0483	-25.937	-163.874	179.799	-121.576	142.458	-28.1685	-50.5146	-86.439	232.323	-78.7246	217.516	-120.868	125.328	-94.9914	33.5979	-106.301	195.688	-183.857	80.2597	-136.472	78.8936
152	6	-217.326	1.36905	4.2494	40.6764	54.3288	-96.0711	-151.476	-57.9581	173.731	7.86918	52.5888	57.084	95.066	-133.019	54.7314	-39.0483	-25.937	-163.874	179.799	-121.576	142.458	-28.1685	-50.5146	-85.9603	232.873	-79.5886	219.445	-122.348	125.194	-94.3288	31.7135	-106.088	193.692	-181.857	81.3269	-136.385	78.8877
153	1	-218.765	1.37032	4.24938	40.8801	54.2245	-96.0699	-151.531	-57.9522	173.658	7.9912	52.5605	57.0733	95.0536	-133.008	54.7697	-39.0818	-25.9361	-163.86	179.83	-121.613	142.441	-28.1547	-50.5196	-85.4648	233.239	-80.2608	221.445	-123.846	125.035	-94.3288	31.7135	-106.088	193.692	-181.857	81.3269	-136.385	78.8877
153	2	-219.47	1.37177	4.2501	40.8813	54.1593	-96.1569	-151.513	-57.3692	174.58	6.60105	52.9935	57.0748	95.0199	-132.983	54.8017	-39.1138	-25.8673	-163.925	179.753	-121.514	142.501	-28.2058	-50.4987	-85.4297	233.285	-80.3306	221.582	-123.929	125.011	-94.0857	30.9172	-105.907	191.707	-179.857	81.7368	-136.385	78.8877
153	3	-218.644	1.37177	4.25098	41.0097	54.317	-96.1569	-151.513	-57.3692	174.58	6.60105	52.9935	56.9983	95.0967	-132.93	54.584	-38.7308	-26.093	-163.878	179.773	-121.39	142.545	-28.2726	-50.5095	-85.4925	233.257	-80.2575	221.348	-123.757	125.029	-94.3621	31.5623	-105.808	193.653	-181.857	81.2524	-136.385	78.8877
153	4	-217.496	1.37074	4.25061	41.0882	54.4274	-96.1569	-151.513	-57.3692	174.58	6.60105	52.9935	56.9986	95.0953	-132.928	54.5846	-38.7318	-26.093	-163.765	179.942	-121.604	142.51	-28.2247	-50.5689	-85.4862	233.315	-80.2545	221.412	-123.716	125.019	-94.6183	32.7014	-106.489	195.653	-183.825	80.8996	-136.385	78.8877
153	5	-216.085	1.3706	4.25036	40.8414	54.4866	-96.1569	-151.513	-57.3692	174.58	6.60105	52.9935	56.9986	95.0953	-132.928	54.5846	-38.7318	-26.093	-163.765	179.942	-121.604	142.51	-28.2247	-50.5689	-85.9847	232.855	-79.4852	219.412	-122.158	125.162	-94.5089	32.1237	-106.438	195.226	-183.237	81.0791	-136.467	78.9364
153	6	-219.574	1.36697	4.2432	41.0761	54.4656	-96.1503	-151.483	-57.4623	174.441	6.78789	52.9484	56.9394	95.9183	-133.891	54.5082	-38.5784	-26.0294	-163.876	179.735	-121.346	142.639	-28.3389	-50.5243	-85.5929	233.428	-80.3313	221.075	-123.479	125.071	-94.9478	33.4462	-106.374	194.273	-182.632	81.2701	-136.934	78.7942
154	1	-220.808	1.36827	4.24289	41.275	54.3639	-96.1484	-151.558	-57.4559	174.34	6.95604	52.909	56.9252	95.902	-133.876	54.5609	-38.6249	-26.0284	-163.852	179.789	-121.41	142.609	-28.315	-50.5329	-85.1066	233.761	-80.9661	223.075	-124.986	124.918	-94.9478	33.4462	-106.374	194.273	-182.632	81.2701	-136.934	78.7942
154	2	-220.45	1.36886	4.24328	41.4146	54.4352	-96.2707	-151.582	-56.5746	175.67	4.95604	53.5281	56.9263	95.8771	-133.857	54.5844	-38.6484	-25.9779	-163.923	179.705	-121.303	142.674	-28.3705	-50.5101	-85.0784	233.801	-81.0251	223.185	-125.05	124.896	-94.9478	33.4462	-106.374	194.273	-182.632	81.2701	-136.934	78.7942
154	3	-219.27	1.36824	4.24335	41.533	54.5739	-96.2707	-151.582	-56.5746	175.67	4.95604	53.5281	56.887	95.9168	-133.831	54.4732	-38.4528	-26.0926	-163.9	179.715	-121.244	142.695	-28.4018	-50.5152	-85.1193	233.786	-80.9803	223.034	-124.939	124.908	-95.2069	34.1555	-106.411	196.24	-184.632	80.8275	-136.934	78.7942
154	4	-220.283	1.36854	4.24362	41.4063	54.4686	-96.2707	-151.582	-56.5746	175.67	4.95604	53.5281	56.887	95.9168	-133.831	54.4732	-38.4528	-26.0926	-163.883	179.74	-121.277	142.689	-28.3946	-50.5243	-85.1165	233.813	-80.9787	223.063	-124.919	124.903	-94.9554	33.656	-106.667	194.303	-182.632	81.3012	-136.934	78.7942
154	5	-221.518	1.36826	4.24277	41.385	54.4265	-96.2707	-151.582	-56.5746	175.67	4.95604	53.5281	56.887	95.9168	-133.831	54.4732	-38.4528	-26.0926	-164.725	178.136	-119.277	143.679	-29.2676	-50.1956	-85.1593	233.773	-80.912	222.89	-124.783	124.915	-94.9261	33.5043	-106.654	194.198	-182.485	81.3459	-136.939	78.7968
154	6	-222.051	1.36646	4.24219	41.6713	54.3583	-96.2707	-151.582	-56.5746	175.67	4.95604	53.5281	56.887	95.9168	-133.831	54.4732	-38.4528	-26.0926	-164.725	178.136	-119.277	143.679	-29.2676	-50.1956	-84.707	234.533	-82.0037	224.89	-126.42	124.83	-95.0049	33.7552	-106.702	194.82	-183.113	81.192	-136.791	78.7898
155	1	-222.558	1.36783	4.24117	41.8568	54.2603	-96.2666	-151.713	-56.5684	175.486	5.26132	53.4557	56.8614	95.8894	-133.806	54.5723	-38.541	-26.091	-164.635	178.331	-119.512	143.561	-29.1709	-50.2279	-84.2412	234.793	-82.5535	226.89	-127.948	124.688	-95.0049	33.7552	-106.702	194.82	-183.113	81.192	-136.791	78.7898
155	2	-212.488	1.36498	4.2449	42.9166	55.3332	-96.3427	-151.722	-56.1058	176.706	2.66139	53.7085	57.2287	99.4637	-136.711	47.9392	-32.255	-26.6899	-164.891	177.822	-118.886	143.881	-29.4353	-50.1327	-84.4905	234.696	-82.3207	225.584	-126.874	124.74	-95.0113	33.7741	-107.091	194.21	-182.458	81.849	-137.174	78.7219
155	3	-211.303	1.36471	4.24511	42.9972	55.457	-96.3427	-151.722	-56.1058	176.706	2.66139	53.7085	57.2186	99.4758	-136.708	47.9093	-32.2052	-26.7155	-164.878	177.829	-118.856	143.891	-29.4512	-50.1358	-84.583	234.675	-82.2271	225.244	-126.623	124.764	-95.2713	34.4832	-107.127	196.176	-184.458	81.4063	-137.174	78.7219
155	4	-212.261	1.36506	4.24539	42.8779	55.3532	-96.3427	-151.722	-56.1058	176.706	2.66139	53.7085	57.2186	99.4758	-136.708	47.9093	-32.2052	-26.7155	-164.858	177.859	-118.895	143.881	-29.4402	-50.1461	-84.5807	234.697	-82.2255	225.268	-126.606	124.76	-95.019	33.9407	-107.319	194.233	-182.458	81.8704	-137.174	78.7219
155	5	-211.562	1.36451	4.24481	42.6391	55.417	-96.3427	-151.722	-56.1058	176.706	2.66139	53.7085	57.2186	99.4758	-136.708	47.9093	-32.2052	-26.7155	-164.858	177.859	-118.895	143.881	-29.4402	-50.1461	-85.0634	234.235	-81.4608	223.268	-125.001	124.885	-94.952	33.5937	-107.283	193.995	-182.126	81.9676	-137.206	78.7387
155	6	-212.092	1.36268	4.24421	42.9178	55.3492	-96.3427	-151.722	-56.1058	176.706	2.66139	53.7085	57.2186	99.4758	-136.708	47.9093	-32.2052	-26.7155	-164.858	177.859	-118.895	143.881	-29.4402	-50.1461	-84.6123	235.008	-82.5671	225.268	-126.64	124.803	-95.0274	33.8397	-107.334	194.595	-182.73	81.8151	-137.053	78.733
156	1	-220.512	1.36402	4.24306	43.0889	55.2497	-96.3383	-151.853	-56.1023	176.514	2.98247	53.6345	57.1935	99.4325	-136.671	48.048	-32.3337	-26.7108	-164.721	178.152	-119.25	143.7	-29.292	-50.1954	-84.1518	235.254	-83.099	227.268	-128.175	124.664	-95.0274	33.8397	-107.334	194.595	-182.73	81.8151	-137.053	78.733
156	2	-222.218	1.36494	4.24355	42.9196	55.0887	-96.275	-151.725	-56.6762	175.795	4.05804	53.3088	57.1942	99.4151	-136.658	48.065	-32.3507	-26.6769	-164.75	178.118	-119.205	143.729	-29.3164	-50.186	-84.145	235.266	-83.1153	227.295	-128.189	124.657	-94.7798	33.0701	-107.189	192.614	-180.73	82.2288	-137.053	78.733
156	3	-221.024	1.36424	4.2447	42.9725	55.3408	-96.275	-151.725	-56.6762	175.795	4.05804	53.3088	57.0338	99.6051	-136.599	47.5875	-31.5561	-27.0868	-164.65	178.17	-118.973	143.808	-29.4421	-50.21	-84.5383	235.21	-82.7431	225.857	-127.126	124.759	-95.0504	33.737	-107.141	194.569	-182.73	81.7623	-137.053	78.733
156	4	-219.554	1.36362	4.24436	43.0608	55.4503	-96.275	-151.725	-56.6762	175.795	4.05804	53.3088	57.037	99.5898	-136.583	47.5947	-31.5669	-27.0867	-164.423	178.511	-119.407	143.709	-29.3232	-50.3289	-84.5332	235.261	-82.7392	225.911	-127.088	124.75	-95.3047	34.6846	-107.54	196.569	-184.725	81.3769	-137.053	78.733
156	5	-220.579	1.36328	4.24362	43.0195	55.4178	-96.275	-151.725	-56.6762	175.795	4.05804	53.3088	57.037	99.5898	-136.583	47.5947	-31.5669	-27.0867	-165.266	176.908	-117.407	144.764	-30.2549	-49.9965	-84.6197	235.178	-82.602	225.549	-126.796	124.772	-95.2716	34.5161	-107.522	196.447	-184.558	81.4252	-137.057	78.7357
156	6	-221.829	1.36384	4.24396	42.9114	55.312	-96.275	-151.725	-56.6762	175.795	4.05804	53.3088	57.037	99.5898	-136.583	47.5947	-31.5669	-27.0867	-165.266	176.908	-117.407	144.764	-30.2549	-49.9965	-84.6197	235.178	-82.602	225.549	-126.796	124.772	-95.0145	33.8149	-107.462	194.48	-182.558	81.7966	-137.004	78.7337
157	1	-222.518	1.36393	4.2435	42.7301	55.2083	-96.2622	-152.14	-56.6548	175.204	5.04862	53.0817	56.9055	99.3503	-136.38	48.3185	-32.2371	-27.0601	-164.49	178.557	-119.407	143.69	-29.3671	-50.2803	-84.6197	235.178	-82.602	225.549	-126.796	124.772	-95.0145	33.8149	-107.462	194.48	-182.558	81.7966	-137.004	78.7337
157	2	-223.697	1.36448	4.24386	42.5593	55.0704	-96.1388	-152.004	-57.6373	173.874	7.04862	52.4678	56.9059	99.3411	-136.373	48.3276	-32.2462	-27.0419	-164.505	178.539	-119.383	143.705	-29.3796	-50.2755	-84.615	235.185	-82.6127	225.568	-126.806	124.767	-94.9047	33.4698	-107.393	193.598	-181.668	81.9795	-137.004	78.7337
157	3	-222.901	1.36466	4.24413	42.6971	55.1776	-96.2657	-152.04	-56.7404	175.195	5.04862	53.0954	56.8939	99.3551	-136.369	48.2926	-32.1876	-27.0719	-164.497	178.543	-119.365	143.711	-29.3893	-50.2773	-84.6337	235.181	-82.5943	225.5	-126.755	124.772	-94.9302	33.5365	-107.394	193.786	-181.86	81.9361	-137.004	78.7337
157	4	-221.427	1.36392	4.24375	42.7686	55.2874	-96.2657	-152.04	-56.7404	175.195	5.04862	53.0954	56.8975	99.3383	-136.351	48.3003	-32.1994	-27.0718	-164.162	179.045	-120.003	143.579	-29.2234	-50.4538	-84.625	235.266	-82.5879	225.591	-126.692	124.757	-95.1814	34.6629	-108.069	195.786	-183.826	81.5934	-137.004	78.7337
157	5	-222.459	1.36359	4.24293	42.7306	55.2527	-96.2657	-152.04	-56.7404	175.195	5.04862	53.0954	56.8975	99.3383	-136.351	48.3003	-32.1994	-27.0718	-165.003	177.441	-118.003	144.603	-30.1289	-50.1229	-84.7046	235.19	-82.4628	225.259	-126.425	124.777	-95.1481	34.4906	-108.048	195.664	-183.658	81.6419	-137.008	78.7365
157	6	-215.348	1.33069	4.22377	42.2589	55.1011	-96.2626	-152.037	-56.7655	175.161	5.09956	53.0792	57.0314	98.5861	-135.511	48.6339	-32.6446	-27.1862	-164.718	178.069	-118.808	144.563	-30.0905	-50.2519	-86.3728	237.432	-83.8026	221.13	-124.628	124.789	-93.6806	32.754	-107.562	193.898	-181.868	83.5353	-136.964	78.6935
158	1	-217.819	1.33193	4.22327	42.4483	55.0024	-96.2602	-152.113	-56.7613	175.055	5.27775	53.0383	57.0177	98.5617	-135.49	48.7058	-32.7107	-27.1835	-164.709	178.088	-118.832	144.551	-30.081	-50.2551	-85.9056	237.715	-84.3663	223.13	-126.156	124.647	-93.6806	32.754	-107.562	193.898	-181.868	83.5353	-136.964	78.6935
158	2	-216.778	1.33226	4.29683	42.2792	54.868	-96.0876	-151.939	-58.1156	173.205	7.27775	52.1826	57.0182	98.551	-135.482	48.7163	-32.7213	-27.1622	-164.727	178.066	-118.803	144.569	-30.0966	-50.2491	-85.8977	237.726	-84.3825	223.162	-126.175	124.641	-93.6053	32.5057	-107.504	193.282	-181.248	83.6613	-136.964	78.6935
158	3	-216.046	1.33244	4.29709	42.42	54.9687	-96.225	-151.99	-57.1939	174.514	5.27775	52.815	57.0082	98.5624	-135.479	48.6877	-32.6732	-27.187	-164.722	178.069	-118.79	144.574	-30.1035	-50.2505	-85.8985	237.725	-84.3817	223.159	-126.173	124.641	-93.6267	32.5605	-107.502	193.438	-181.407	83.6246	-136.964	78.6935
158	4	-214.887	1.3315	4.29678	42.4897	55.0776	-96.225	-151.99	-57.1939	174.514	5.27775	52.815	57.0097	98.5554	-135.471	48.6909	-32.678	-27.187	-164.634	178.207	-118.964	144.528	-30.0521	-50.2952	-85.8918	237.782	-84.3763	223.223	-126.13	124.631	-93.8802	33.7652	-108.286	195.438	-183.364	83.2916	-136.964	78.6935
158	5	-207.024	1.33385	4.23465	43.8465	56.8513	-96.4541	-151.984	-55.8476	176.217	2.50249	53.7945	56.2881	109.959	-147.789	42.3951	-25.686	-26.7068	-165.63	176.274	-116.561	145.779	-31.1229	-49.903	-87.2042	236.737	-82.5625	217.267	-121.327	124.963	-93.6681	32.2799	-110.266	189.707	-176.851	87.7218	-139.67	78.4519
158	6	-206.445	1.33306	4.23443	43.9274	56.9478	-96.4541	-151.984	-55.8476	176.217	2.50249	53.7945	56.2881	109.959	-147.789	42.3951	-25.686	-26.7068	-165.63	176.274	-116.561	145.779	-31.1229	-49.903	-87.2042	236.737	-82.5625	217.267	-121.327	124.963	-93.8875	33.2323	-110.563	191.693	-178.851	86.9848	-139.364	78.453
159	1	-212.511	1.33264	4.23467	43.4629	56.5812	-96.4228	-152.782	-55.8349	175.053	4.48231	53.3361	56.0085	109.171	-147.112	44.3951	-27.5745	-26.6436	-165.532	176.483	-116.815	145.639	-31.0071	-49.9393	-87.2042	236.737	-82.5625	217.267	-121.327	124.963	-93.8875	33.2323	-110.563	191.693	-178.851	86.9848	-139.364	78.453
159	2	-214.191	1.33325	4.23505	43.3352	56.4614	-96.2895	-152.591	-56.8774	173.735	6.48231	52.7196	56.0096	109.15	-147.096	44.4144	-27.594	-26.6066	-165.561	176.449	-116.771	145.669	-31.0332	-49.9295	-87.1629	236.778	-82.6295	217.433	-121.442	124.943	-93.8452	33.0617	-110.496	191.313	-178.473	87.0532	-139.364	78.453
159	3	-213.229	1.33398	4.23631	43.4795	56.5983	-96.2895	-152.591	-56.8774	173.735	6.48231	52.7196	55.9442	109.239	-147.085	44.2134	-27.2655	-26.7688	-165.517	176.475	-116.682	145.696	-31.0803	-49.9403	-87.1648	236.777	-82.627	217.425	-121.436	124.943	-94.1327	33.7023	-110.379	193.254	-180.473	86.5678	-139.364	78.453
159	4	-212.351	1.33273	4.23594	43.5409	56.7061	-96.2895	-152.591	-56.8774	173.735	6.48231	52.7196	55.9442	109.239	-147.085	44.2134	-27.2655	-26.7688	-165.493	176.515	-116.732	145.679	-31.0624	-49.9524	-87.1567	236.84	-82.6222	217.499	-121.392	124.932	-94.3816	35.0423	-111.378	195.254	-182.408	86.2742	-139.364	78.453
159	5	-215.057	1.33263	4.23566	43.5498	56.6708	-96.2895	-152.591	-56.8774	173.735	6.48231	52.7196	55.9442	109.239	-147.085	44.2134	-27.2655	-26.7688	-166.338	174.913	-114.732	146.836	-32.0873	-49.6113	-87.1576	236.839	-82.6209	217.496	-121.389	124.932	-94.363	34.9357	-111.358	195.18	-182.309	86.293	-139.367	78.455
159	6	-213.976	1.33199	4.23542	43.6521	56.7776	-96.2895	-152.591	-56.8774	173.735	6.48231	52.7196	55.9442	109.239	-147.085	44.2134	-27.2655	-26.7688	-166.338	174.913	-114.732	146.836	-32.0873	-49.6113	-87.1576	236.839	-82.6209	217.496	-121.389	124.932	-94.6145	35.7492	-111.537	197.154	-184.309	85.8328	-139.322	78.4551
160	1	-216.902	1.33323	4.23556	43.8386	56.6771	-96.2883	-152.629	-56.875	173.683	6.57123	52.6993	55.9372	109.22	-147.068	44.2569	-27.3061	-26.7674	-166.335	174.918	-114.738	146.832	-32.0842	-49.6122	-86.6727	237.184	-83.2571	219.496	-122.898	124.781	-94.6145	35.7492	-111.537	197.154	-184.309	85.8328	-139.322	78.4551
160	2	-212.771	1.36361	4.14411	44.0007	56.7752	-96.4995	-152.762	-55.4199	175.677	4.57123	53.6514	55.9379	109.206	-147.057	44.2699	-27.3192	-26.7426	-166.367	174.88	-114.69	146.866	-32.114	-49.6017	-86.6473	237.212	-83.3016	219.599	-122.966	124.766	-94.6392	35.82	-111.547	197.337	-184.495	85.7931	-139.322	78.4551
160	3	-213.718	1.36466	4.14485	43.9029	56.669	-96.4995	-152.762	-55.4199	175.677	4.57123	53.6514	55.9353	109.21	-147.057	44.262	-27.3063	-26.7489	-166.361	174.884	-114.68	146.869	-32.1193	-49.6031	-86.6478	237.211	-83.301	219.597	-122.965	124.766	-94.3909	34.9943	-111.318	195.357	-182.495	86.1861	-139.322	78.4551
160	4	-212.734	1.36381	4.14454	43.9966	56.7786	-96.4995	-152.762	-55.4199	175.677	4.57123	53.6514	55.9353	109.21	-147.057	44.262	-27.3063	-26.7489	-166.334	174.93	-114.737	146.846	-32.096	-49.6167	-86.6455	237.23	-83.2994	219.618	-122.951	124.762	-94.647	35.938	-111.704	197.354	-184.495	85.8031	-139.322	78.4551
160	5	-205.991	1.35756	4.19984	45.0041	57.1289	-96.5697	-152.786	-54.9421	176.29	3.58882	53.9801	55.5223	116.227	-156.791	47.8032	-30.2557	-24.8093	-164.693	178.621	-119.156	144.301	-30.2044	-50.1411	-86.3106	237.239	-83.4663	221.355	-124.278	124.675	-94.2714	33.8687	-109.752	198.023	-184.919	83.777	-138.235	78.9356
160	6	-208.268	1.35672	4.1997	45.0574	56.9603	-96.5697	-152.786	-54.9421	176.29	3.58882	53.9801	55.5223	116.227	-156.791	47.8032	-30.2557	-24.8093	-164.693	178.621	-119.156	144.301	-30.2044	-50.1411	-86.0254	237.752	-84.19	222.696	-125.402	124.634	-94.0048	33.1613	-109.681	196.067	-182.919	84.1047	-138.044	78.9246
161	1	-212.194	1.35658	4.19977	44.6787	56.6742	-96.5334	-153.579	-54.9614	175.089	5.58882	53.5014	55.2349	115.571	-156.152	49.3017	-31.6293	-24.8206	-164.395	179.271	-119.94	143.927	-29.8996	-50.2477	-86.0254	237.752	-84.19	222.696	-125.402	124.634	-94.0048	33.1613	-109.681	196.067	-182.919	84.1047	-138.044	78.9246
161	2	-215.379	1.36	4.20139	44.8261	56.4609	-96.5346	-153.58	-54.9603	175.09	5.58766	53.5026	55.2506	115.276	-155.91	49.5423	-31.8753	-24.3389	-164.978	178.724	-119.213	144.4	-30.3091	-50.0657	-85.5385	238.318	-85.0836	224.696	-126.671	124.309	-94.0048	33.1613	-109.681	196.067	-182.919	84.1047	-138.044	78.9246
161	3	-214.278	1.35855	4.19842	44.9292	56.6186	-96.5346	-153.58	-54.9603	175.09	5.58766	53.5026	55.233	115.299	-155.901	49.4898	-31.7838	-24.3935	-164.966	178.73	-119.186	144.409	-30.3227	-50.0686	-85.5416	238.318	-85.0807	224.684	-126.663	124.31	-94.7345	35.1336	-110.086	198.066	-184.919	82.9411	-138.044	78.9246
161	4	-215.436	1.35875	4.19869	44.8063	56.5164	-96.5346	-153.58	-54.9603	175.09	5.58766	53.5026	55.233	115.299	-155.901	49.4898	-31.7838	-24.3935	-164.927	178.789	-119.262	144.393	-30.3029	-50.089	-85.5369	238.359	-85.0766	224.73	-126.632	124.303	-94.4695	34.7014	-110.452	196.145	-182.919	83.4238	-138.044	78.9246
161	5	-216.768	1.35879	4.19801	44.805	56.4757	-96.5346	-153.58	-54.9603	175.09	5.58766	53.5026	55.233	115.299	-155.901	49.4898	-31.7838	-24.3935	-165.765	177.185	-117.262	145.411	-31.2096	-49.7561	-85.55	238.346	-85.0561	224.674	-126.587	124.306	-94.4438	34.5564	-110.427	196.041	-182.781	83.4587	-138.048	78.927
161	6	-216.123	1.3545	4.19508	45.1519	56.5183	-96.5346	-153.58	-54.9603	175.09	5.58766	53.5026	55.233	115.299	-155.901	49.4898	-31.7838	-24.3935	-165.765	177.185	-117.262	145.411	-31.2096	-49.7561	-85.1707	239.231	-86.2476	226.648	-128.327	124.29	-94.9409	36.1108	-110.786	198.041	-184.777	82.6405	-137.808	78.9131
162	1	-217.898	1.35473	4.19483	44.8466	56.3137	-96.5035	-154.256	-54.9768	174.066	7.29192	53.0946	54.9974	114.764	-155.38	50.6449	-32.8342	-24.4022	-164.995	178.838	-119.262	144.372	-30.3526	-50.0374	-85.1707	239.231	-86.2476	226.648	-128.327	124.29	-94.9409	36.1108	-110.786	198.041	-184.777	82.6405	-137.808	78.9131
162	2	-217.581	1.35663	4.19588	45.0178	56.3053	-96.6288	-154.261	-54.1096	175.394	5.29192	53.7157	55.0062	114.608	-155.252	50.7709	-32.9633	-24.1464	-165.288	178.562	-118.895	144.614	-30.5623	-49.9452	-84.9949	239.461	-86.6017	227.387	-128.766	124.146	-94.9409	36.1108	-110.786	198.041	-184.777	82.6405	-137.808	78.9131
162	3	-188.601	1.3833	4.23582	46.5942	58.0307	-95.7766	-153.549	-57.7234	171.142	10.7705	50.7314	56.1299	122.762	-162.099	39.2912	-21.8485	-24.7388	-165.797	177.508	-117.599	145.263	-31.1007	-49.7507	-85.4572	239.265	-86.1374	224.95	-126.787	124.251	-94.8945	35.9605	-111.478	196.205	-182.792	84.0753	-138.635	78.7814
162	4	-187.253	1.38166	4.23336	46.6751	58.1728	-95.7766	-153.549	-57.7234	171.142	10.7705	50.7314	56.1299	122.762	-162.099	39.2912	-21.8485	-24.7388	-165.657	177.724	-117.873	145.19	-31.0174	-49.8229	-85.4537	239.295	-86.134	224.984	-126.764	124.245	-95.4892	37.9287	-112.097	198.205	-184.782	83.1796	-138.635	78.7814
162	5	-188.588	1.38164	4.2328	46.6748	58.1361	-95.7766	-153.549	-57.7234	171.142	10.7705	50.7314	56.1299	122.762	-162.099	39.2912	-21.8485	-24.7388	-166.498	176.119	-115.873	146.277	-31.9829	-49.4878	-85.4683	239.281	-86.1112	224.922	-126.714	124.249	-95.4629	37.7881	-112.069	198.105	-184.651	83.2119	-138.638	78.7838
162	6	-190.028	1.38118	4.23275	46.6612	57.9994	-95.7766	-153.549	-57.7234	171.142	10.7705	50.7314	56.1299	122.762	-162.099	39.2912	-21.8485	-24.7388	-166.498	176.119	-115.873	146.277	-31.9829	-49.4878	-85.3273	239.593	-86.5361	225.633	-127.33	124.239	-95.1959	37.0537	-111.949	196.131	-182.651	83.533	-138.492	78.7785
163	1	-196.822	1.38125	4.23248	46.2882	57.731	-95.7701	-154.177	-57.6575	170.307	12.202	50.4337	55.842	121.829	-161.218	40.7044	-23.1377	-24.7354	-165.718	177.766	-117.873	145.165	-31.0579	-49.7786	-85.3273	239.593	-86.5361	225.633	-127.33	124.239	-95.1959	37.0537	-111.949	196.131	-182.651	83.533	-138.492	78.7785
163	2	-197.938	1.38244	4.23387	46.2024	57.6059	-95.771	-154.176	-57.6533	170.315	12.1896	50.4377	55.8426	121.817	-161.208	40.7144	-23.148	-24.7172	-165.731	177.754	-117.857	145.176	-31.0677	-49.7745	-85.3178	239.606	-86.555	225.674	-127.354	124.231	-94.7756	35.7303	-111.614	194.131	-180.655	84.1762	-138.492	78.7785
163	3	-196.378	1.38279	4.2345	46.3288	57.7333	-95.8124	-154.102	-57.4485	170.716	11.569	50.6472	55.841	121.819	-161.208	40.7092	-23.1395	-24.7215	-165.718	177.76	-117.83	145.184	-31.0814	-49.7777	-85.3409	239.603	-86.5342	225.587	-127.29	124.237	-95.0555	36.4589	-111.655	196.096	-182.655	83.7338	-138.492	78.7785
163	4	-202.144	1.38199	4.23392	46.0928	57.5741	-95.8124	-154.102	-57.4485	170.716	11.569	50.6472	55.9167	120.109	-159.208	40.9448	-23.5438	-24.8871	-165.606	177.933	-118.049	145.129	-31.0173	-49.8359	-85.3317	239.683	-86.5246	225.678	-127.228	124.223	-95.2832	37.2365	-111.928	197.197	-183.748	83.3967	-138.492	78.7785
163	5	-200.984	1.38177	4.23361	45.8526	57.5984	-95.8124	-154.102	-57.4485	170.716	11.569	50.6472	55.9167	120.109	-159.208	40.9448	-23.5438	-24.8871	-165.606	177.933	-118.049	145.129	-31.0173	-49.8359	-85.7991	239.241	-85.7897	223.678	-125.599	124.338	-95.1289	36.4039	-111.767	196.613	-182.984	83.5869	-138.577	78.8455
163	6	-172.159	1.40298	4.23863	46.1079	58.6363	-95.7325	-153.73	-58.368	169.299	13.3793	50.2828	56.0521	123.888	-164.024	41.5082	-24.0566	-24.073	-166.689	175.885	-115.457	146.415	-32.2096	-49.3472	-87.1141	236.493	-82.0463	216.754	-119.493	124.969	-96.7133	37.3648	-110.259	205.546	-192.805	84.2901	-141.622	79.2022
164	1	-183.225	1.40258	4.23911	45.5932	58.2304	-95.7247	-154.65	-58.2429	168.146	15.3793	49.8628	55.5715	122.478	-162.649	43.448	-25.7765	-24.0962	-166.551	176.176	-115.81	146.216	-32.0437	-49.399	-87.1141	236.493	-82.0463	216.754	-119.493	124.969	-96.7133	37.3648	-110.259	205.546	-192.805	84.2901	-141.622	79.2022
164	2	-186.839	1.40459	4.24029	45.7675	58.0966	-95.7302	-154.636	-58.2236	168.193	15.3072	49.8865	55.5764	122.375	-162.563	43.5326	-25.8628	-23.9384	-166.737	176.005	-115.583	146.381	-32.1875	-49.3402	-86.6105	236.96	-82.8338	218.754	-120.903	124.752	-96.716	37.3691	-110.256	205.562	-192.822	84.2855	-141.622	79.2022
164	3	-188.652	1.40878	4.24371	45.6864	57.9786	-95.7433	-154.595	-58.1746	168.316	15.1132	49.9549	55.5681	122.39	-162.564	43.506	-25.8181	-23.9629	-166.696	176.029	-115.509	146.403	-32.2248	-49.3509	-86.6137	236.959	-82.8299	218.742	-120.894	124.753	-96.5325	36.3119	-109.546	203.562	-190.858	84.5326	-141.622	79.2022
164	4	-190.258	1.40772	4.2436	45.5172	57.9122	-95.7433	-154.595	-58.1746	168.316	15.1132	49.9549	55.5681	122.39	-162.564	43.506	-25.8181	-23.9629	-166.577	176.219	-115.749	146.322	-32.1395	-49.4115	-86.5941	237.116	-82.8175	218.926	-120.784	124.725	-96.3259	37.1459	-111.546	202.237	-189.295	85.1394	-141.622	79.2022
164	5	-192.169	1.40779	4.24334	45.5252	57.8787	-95.7433	-154.595	-58.1746	168.316	15.1132	49.9549	55.5681	122.39	-162.564	43.506	-25.8181	-23.9629	-167.427	174.616	-113.749	147.504	-33.1906	-49.0674	-86.5972	237.113	-82.8129	218.913	-120.774	124.725	-96.3017	37.0295	-111.524	202.142	-189.175	85.1618	-141.623	79.2042
164	6	-194.276	1.40711	4.24333	45.7014	57.7498	-95.7433	-154.595	-58.1746	168.316	15.1132	49.9549	55.5681	122.39	-162.564	43.506	-25.8181	-23.9629	-167.427	174.616	-113.749	147.504	-33.1906	-49.0674	-86.1416	237.738	-83.7519	220.913	-122.381	124.626	-96.2218	36.8903	-111.571	201.572	-188.58	85.1937	-141.438	79.1923
165	1	-196.001	1.40868	4.24294	45.8712	57.6528	-95.7426	-154.667	-58.1651	168.226	15.27	49.9218	55.5495	122.337	-162.512	43.5783	-25.8819	-23.9633	-167.393	174.687	-113.836	147.453	-33.1475	-49.0803	-85.6784	238.021	-84.3164	222.913	-123.909	124.488	-96.2218	36.8903	-111.571	201.572	-188.58	85.1937	-141.438	79.1923
165	2	-198.001	1.4119	4.24459	46.0528	57.4824	-95.7614	-154.62	-58.099	168.384	15.025	50.0023	55.5629	122.054	-162.278	43.8099	-26.1185	-23.5307	-167.852	174.249	-113.255	147.885	-33.5253	-48.9335	-85.1888	238.589	-85.2231	224.913	-125.177	124.169	-96.2758	37.0071	-111.555	201.923	-188.945	85.107	-141.438	79.1923
165	3	-199.374	1.41476	4.2469	45.9485	57.3747	-95.7703	-154.593	-58.0649	168.468	14.8934	50.0485	55.5586	122.062	-162.278	43.7962	-26.0952	-23.5434	-167.821	174.269	-113.208	147.898	-33.5492	-48.9418	-85.2434	238.579	-85.1708	224.711	-125.027	124.182	-96.0633	36.0383	-111.041	199.923	-186.958	85.4167	-141.438	79.1923
165	4	-200.655	1.41457	4.24695	45.7921	57.2801	-95.7703	-154.593	-58.0649	168.468	14.8934	50.0485	55.5586	122.062	-162.278	43.7962	-26.0952	-23.5434	-167.513	174.761	-113.826	147.658	-33.3013	-49.098	-85.2306	238.693	-85.159	224.84	-124.942	124.162	-95.7948	36.098	-112.125	198.078	-184.958	85.995	-141.438	79.1923
165	5	-199.982	1.41411	4.24637	45.5689	57.3404	-95.7703	-154.593	-58.0649	168.468	14.8934	50.0485	55.5586	122.062	-162.278	43.7962	-26.0952	-23.5434	-167.513	174.761	-113.826	147.658	-33.3013	-49.098	-85.7	238.238	-84.4068	222.84	-123.324	124.276	-95.7304	35.7771	-112.06	197.842	-184.647	86.0521	-141.453	79.2057
165	6	-201.129	1.41465	4.2467	45.4669	57.2362	-95.7703	-154.593	-58.0649	168.468	14.8934	50.0485	55.5586	122.062	-162.278	43.7962	-26.0952	-23.5434	-167.513	174.761	-113.826	147.658	-33.3013	-49.098	-85.7	238.238	-84.4068	222.84	-123.324	124.276	-95.4681	35.0564	-111.966	195.882	-182.647	86.3853	-141.374	79.2005
166	1	-202.487	1.41626	4.24595	45.6314	57.1389	-95.7692	-154.688	-58.0528	168.348	15.101	50.0046	55.5341	121.992	-162.212	43.8919	-26.1797	-23.544	-167.447	174.898	-113.993	147.559	-33.2185	-49.1229	-85.2483	238.483	-84.9282	224.84	-124.863	124.145	-95.4681	35.0564	-111.966	195.882	-182.647	86.3853	-141.374	79.2005
166	2	-203.421	1.41747	4.24703	45.5451	57.0199	-95.7698	-154.687	-58.0508	168.353	15.0935	50.007	55.5346	121.981	-162.202	43.9011	-26.1891	-23.5268	-167.461	174.885	-113.976	147.571	-33.2292	-49.1187	-85.2386	238.495	-84.947	224.879	-124.887	124.138	-95.1008	33.8867	-111.685	193.882	-180.652	86.9656	-141.374	79.2005
166	3	-202.03	1.4177	4.24774	45.631	57.1553	-95.7911	-154.622	-57.9698	168.554	14.7779	50.118	55.5209	122.005	-162.202	43.8575	-26.1154	-23.5676	-167.432	174.903	-113.931	147.583	-33.252	-49.1261	-85.3527	238.477	-84.8389	224.457	-124.575	124.167	-95.3791	34.612	-111.708	195.835	-182.652	86.5128	-141.374	79.2005
166	4	-200.811	1.4166	4.24669	45.7127	57.2747	-95.7911	-154.622	-57.9698	168.554	14.7779	50.118	55.5209	122.005	-162.202	43.8575	-26.1154	-23.5676	-167.15	175.349	-114.493	147.38	-33.0376	-49.2704	-85.3477	238.521	-84.8345	224.507	-124.542	124.159	-95.7393	35.8792	-112.164	197.835	-184.635	85.9659	-141.374	79.2005
166	5	-201.864	1.41658	4.24643	45.7061	57.2515	-95.7911	-154.622	-57.9698	168.554	14.7779	50.118	55.5209	122.005	-162.202	43.8575	-26.1154	-23.5676	-167.997	173.744	-112.493	148.594	-34.117	-48.9266	-85.3925	238.478	-84.7631	224.317	-124.389	124.17	-95.714	35.753	-112.139	197.742	-184.513	85.9885	-141.376	79.202
166	6	-202.992	1.41712	4.24677	45.605	57.1471	-95.7911	-154.622	-57.9698	168.554	14.7779	50.118	55.5209	122.005	-162.202	43.8575	-26.1154	-23.5676	-167.997	173.744	-112.493	148.594	-34.117	-48.9266	-85.3925	238.478	-84.7631	224.317	-124.389	124.17	-95.4518	35.0244	-112.037	195.782	-182.513	86.3277	-141.304	79.1973
167	1	-204.042	1.41881	4.24567	45.7598	57.0486	-95.7897	-154.742	-57.9551	168.401	15.0418	50.0618	55.4891	121.915	-162.115	43.9824	-26.2257	-23.5683	-167.867	174.017	-112.825	148.39	-33.9448	-48.9765	-84.9503	238.692	-85.2477	226.317	-125.938	124.046	-95.4518	35.0244	-112.037	195.782	-182.513	86.3277	-141.304	79.1973
167	2	-205.905	1.42292	4.24787	45.9145	56.8151	-95.8299	-154.643	-57.81	168.743	14.5132	50.2352	55.5098	121.485	-161.759	44.3344	-26.5854	-22.9095	-168.7	173.209	-111.755	149.196	-34.6506	-48.7082	-84.4655	239.316	-86.2263	228.317	-127.125	123.67	-95.4518	35.0244	-112.037	195.782	-182.513	86.3277	-141.304	79.1973
167	3	-204.754	1.42242	4.24782	45.9816	56.9405	-95.8299	-154.643	-57.81	168.743	14.5132	50.2352	55.5045	121.494	-161.759	44.318	-26.5574	-22.9252	-168.683	173.22	-111.733	149.201	-34.6617	-48.7126	-84.5699	239.315	-86.1385	227.939	-126.845	123.695	-95.7554	35.925	-112.196	197.779	-184.513	85.8452	-141.304	79.1973
167	4	-209.341	1.42277	4.24798	45.723	56.7227	-95.8299	-154.643	-57.81	168.743	14.5132	50.2352	55.5431	120.635	-160.757	44.4237	-26.7528	-23.001	-168.562	173.413	-111.975	149.1	-34.5586	-48.7742	-84.5622	239.387	-86.1302	228.018	-126.789	123.682	-95.4904	35.4228	-112.46	195.851	-182.513	86.3125	-141.304	79.1973
167	5	-210.173	1.42265	4.24786	45.6981	56.7122	-95.8299	-154.643	-57.81	168.743	14.5132	50.2352	55.5431	120.635	-160.757	44.4237	-26.7528	-23.001	-169.407	171.804	-109.975	150.397	-35.7095	-48.4301	-84.6543	239.296	-85.9798	227.616	-126.456	123.702	-95.4617	35.2774	-112.429	195.749	-182.378	86.3378	-141.306	79.1986
167	6	-209.094	1.41966	4.24663	45.9282	56.7763	-95.8299	-154.643	-57.81	168.743	14.5132	50.2352	55.5431	120.635	-160.757	44.4237	-26.7528	-23.001	-169.407	171.804	-109.975	150.397	-35.7095	-48.4301	-84.4769	239.786	-86.6214	228.639	-127.397	123.711	-95.7203	36.1223	-112.647	197.728	-184.378	85.8938	-141.141	79.1878
168	1	-209.739	1.42161	4.24439	46.0289	56.6606	-95.8266	-154.882	-57.7826	168.437	15.0427	50.1218	55.4717	120.437	-160.567	44.7093	-27.0058	-23.0012	-168.88	172.899	-111.308	149.516	-34.9612	-48.6338	-84.0625	239.915	-87.0034	230.639	-128.976	123.604	-95.7203	36.1223	-112.647	197.728	-184.378	85.8938	-141.141	79.1878
168	2	-208.665	1.4217	4.24448	46.1481	56.7355	-95.8376	-154.854	-57.7431	168.53	14.8977	50.1694	55.476	120.349	-160.494	44.7822	-27.0803	-22.864	-169.088	172.688	-111.03	149.729	-35.1479	-48.5659	-84.0135	239.986	-87.1132	230.845	-129.088	123.558	-95.9893	36.8949	-112.77	199.691	-186.378	85.4711	-141.141	79.1878
168	3	-209.877	1.42372	4.24616	46.0327	56.6332	-95.8438	-154.836	-57.7193	168.589	14.8061	50.2016	55.4707	120.358	-160.495	44.7657	-27.052	-22.8798	-169.059	172.708	-110.992	149.737	-35.1662	-48.5737	-84.0989	239.996	-87.0488	230.539	-128.861	123.577	-95.7577	35.9804	-112.378	197.693	-184.378	85.8184	-141.141	79.1878
168	4	-210.902	1.42412	4.24638	45.9174	56.5304	-95.8438	-154.836	-57.7193	168.589	14.8061	50.2016	55.4707	120.358	-160.495	44.7657	-27.052	-22.8798	-168.938	172.9	-111.234	149.634	-35.0608	-48.6352	-84.095	240.033	-87.0441	230.58	-128.831	123.57	-95.4926	35.4482	-112.597	195.761	-182.378	86.2795	-141.141	79.1878
168	5	-211.104	1.42388	4.24576	45.6797	56.5765	-95.8438	-154.836	-57.7193	168.589	14.8061	50.2016	55.4707	120.358	-160.495	44.7657	-27.052	-22.8798	-168.938	172.9	-111.234	149.634	-35.0608	-48.6352	-84.5411	239.578	-86.3017	228.58	-127.139	123.656	-95.4238	35.0994	-112.521	195.517	-182.056	86.3402	-141.15	79.1938
168	6	-210.087	1.42318	4.24549	45.7754	56.6856	-95.8438	-154.836	-57.7193	168.589	14.8061	50.2016	55.4707	120.358	-160.495	44.7657	-27.052	-22.8798	-168.938	172.9	-111.234	149.634	-35.0608	-48.6352	-84.5411	239.578	-86.3017	228.58	-127.139	123.656	-95.6825	35.9634	-112.759	197.499	-184.056	85.8819	-141.098	79.1904
169	1	-211.145	1.4235	4.24484	45.6293	56.6022	-95.8398	-155.111	-57.6887	168.235	15.4181	50.0701	55.3531	120.033	-160.185	45.2332	-27.4658	-22.8797	-168.151	174.544	-113.234	148.366	-33.9873	-48.9379	-84.5411	239.578	-86.3017	228.58	-127.139	123.656	-95.6825	35.9634	-112.759	197.499	-184.056	85.8819	-141.098	79.1904
169	2	-212.651	1.42864	4.24774	45.7758	56.3139	-95.906	-154.934	-57.46	168.799	14.5447	50.3576	55.384	119.417	-159.676	45.7392	-27.9832	-21.9233	-169.565	173.176	-111.422	149.713	-35.1676	-48.4828	-84.0584	240.239	-87.3331	230.58	-128.269	123.24	-95.6825	35.9634	-112.759	197.499	-184.056	85.8819	-141.098	79.1904
169	3	-213.65	1.4297	4.2485	45.6754	56.2102	-95.9082	-154.928	-57.451	168.82	14.5111	50.3693	55.3813	119.421	-159.676	45.731	-27.969	-21.9314	-169.555	173.183	-111.409	149.715	-35.1738	-48.4855	-84.0859	240.242	-87.312	230.481	-128.196	123.246	-95.4308	35.119	-112.508	195.518	-182.056	86.2706	-141.098	79.1904
169	4	-212.406	1.4291	4.24794	45.7484	56.3209	-95.9082	-154.928	-57.451	168.82	14.5111	50.3693	55.3813	119.421	-159.676	45.731	-27.969	-21.9314	-169.072	173.938	-112.359	149.338	-34.7791	-48.7343	-84.0787	240.313	-87.3029	230.558	-128.14	123.234	-95.6866	36.1421	-113.004	197.518	-184.051	85.9044	-141.098	79.1904
169	5	-213.276	1.429	4.24772	45.714	56.3084	-95.9082	-154.928	-57.451	168.82	14.5111	50.3693	55.3813	119.421	-159.676	45.731	-27.969	-21.9314	-169.917	172.331	-110.359	150.606	-35.9076	-48.3908	-84.1826	240.207	-87.1304	230.093	-127.747	123.254	-95.6516	35.9657	-112.965	197.39	-183.884	85.936	-141.1	79.1921
169	6	-214.291	1.42958	4.24806	45.6156	56.202	-95.9082	-154.928	-57.451	168.82	14.5111	50.3693	55.3813	119.421	-159.676	45.731	-27.969	-21.9314	-169.917	172.331	-110.359	150.606	-35.9076	-48.3908	-84.1826	240.207	-87.1304	230.093	-127.747	123.254	-95.3894	35.1979	-112.821	195.425	-181.884	86.299	-141.056	79.1891
170	1	-215.089	1.42991	4.24737	45.4819	56.1282	-95.9038	-155.178	-57.4265	168.495	15.0722	50.2474	55.2785	119.144	-159.412	46.1393	-28.3304	-21.9309	-169.13	173.975	-112.359	149.315	-34.813	-48.6938	-84.1826	240.207	-87.1304	230.093	-127.747	123.254	-95.3894	35.1979	-112.821	195.425	-181.884	86.299	-141.056	79.1891
170	2	-215.939	1.43076	4.24777	45.3925	56.018	-95.905	-155.175	-57.4223	168.505	15.0565	50.2526	55.2793	119.129	-159.399	46.1518	-28.3431	-21.9073	-169.153	173.953	-112.33	149.337	-34.8324	-48.6864	-84.1778	240.214	-87.1411	230.113	-127.758	123.25	-95.1371	34.3542	-112.58	193.443	-179.884	86.6922	-141.056	79.1891
170	3	-214.994	1.43132	4.24933	45.4022	56.1843	-95.905	-155.175	-57.4223	168.505	15.0565	50.2526	55.2335	119.201	-159.392	46.0126	-28.1026	-22.0474	-169.069	174.005	-112.215	149.361	-34.8867	-48.7085	-84.5248	240.244	-86.8734	228.867	-126.835	123.327	-95.4244	35.0659	-112.571	195.392	-181.884	86.2304	-141.056	79.1891
170	4	-219.059	1.43124	4.24917	45.1452	55.9928	-95.905	-155.175	-57.4223	168.505	15.0565	50.2526	55.3408	117.467	-157.392	46.2758	-28.5739	-22.1769	-168.882	174.296	-112.582	149.227	-34.743	-48.8058	-84.5145	240.341	-86.8614	228.973	-126.759	123.311	-95.5336	35.5177	-112.805	196.249	-182.737	86.0765	-141.056	79.1891
170	5	-219.97	1.43112	4.24889	45.1172	55.9799	-95.905	-155.175	-57.4223	168.505	15.0565	50.2526	55.3408	117.467	-157.392	46.2758	-28.5739	-22.1769	-169.725	172.689	-110.582	150.476	-35.8574	-48.462	-84.6097	240.248	-86.7071	228.554	-126.409	123.33	-95.5008	35.3515	-112.768	196.131	-182.583	86.1062	-141.058	79.1906
170	6	-218.916	1.42806	4.24685	45.3134	56.0742	-95.905	-155.175	-57.4223	168.505	15.0565	50.2526	55.3408	117.467	-157.392	46.2758	-28.5739	-22.1769	-169.725	172.689	-110.582	150.476	-35.8574	-48.462	-84.4835	240.619	-87.1884	229.313	-127.119	123.342	-95.9181	36.6953	-113.11	198.131	-184.578	85.4187	-140.921	79.1815
171	1	-219.549	1.42838	4.24619	45.164	55.9879	-95.8998	-155.463	-57.3939	168.128	15.7053	50.1117	55.2221	117.153	-157.098	46.7542	-28.9986	-22.1719	-168.941	174.334	-112.582	149.205	-34.7792	-48.7642	-84.4835	240.619	-87.1884	229.313	-127.119	123.342	-95.9181	36.6953	-113.11	198.131	-184.578	85.4187	-140.921	79.1815
171	2	-220.397	1.43297	4.24896	45.2778	55.7393	-95.9734	-155.255	-57.1488	168.758	14.731	50.4332	55.2529	116.569	-156.62	47.2376	-29.493	-21.2464	-170.471	172.821	-110.582	150.691	-36.0837	-48.2684	-84.1218	241.127	-87.9832	230.807	-127.936	123.014	-95.9181	36.6953	-113.11	198.131	-184.578	85.4187	-140.921	79.1815
171	3	-221.496	1.43427	4.24997	45.1713	55.635	-95.9734	-155.255	-57.1488	168.758	14.731	50.4332	55.2457	116.58	-156.619	47.2165	-29.4561	-21.268	-170.452	172.833	-110.559	150.694	-36.0939	-48.2734	-84.1653	241.133	-87.951	230.651	-127.821	123.024	-95.672	35.828	-112.812	196.144	-182.578	85.7926	-140.921	79.1815
171	4	-223.504	1.43396	4.24898	44.9386	55.485	-95.9734	-155.255	-57.1488	168.758	14.731	50.4332	55.3912	114.822	-154.619	47.5548	-30.0372	-21.3729	-170.246	173.155	-110.964	150.534	-35.9244	-48.3806	-84.1547	241.235	-87.9372	230.763	-127.74	123.007	-95.9891	36.9393	-113.214	197.691	-184.114	85.3189	-140.921	79.1815
171	5	-223.771	1.43362	4.24831	44.695	55.5294	-95.9734	-155.255	-57.1488	168.758	14.731	50.4332	55.3912	114.822	-154.619	47.5548	-30.0372	-21.3729	-170.246	173.155	-110.964	150.534	-35.9244	-48.3806	-84.6036	240.794	-87.2069	228.763	-126.052	123.092	-95.9157	36.5748	-113.133	197.43	-183.775	85.3878	-140.928	79.1882
171	6	-224.832	1.4338	4.24849	44.6172	55.4134	-95.9734	-155.255	-57.1488	168.758	14.731	50.4332	55.3912	114.822	-154.619	47.5548	-30.0372	-21.3729	-170.246	173.155	-110.964	150.534	-35.9244	-48.3806	-84.5753	240.876	-87.3129	228.933	-126.21	123.094	-95.6527	35.8011	-112.979	195.461	-181.775	85.7504	-140.865	79.184
172	1	-225.011	1.43566	4.24633	44.7274	55.2975	-95.9681	-155.501	-57.128	168.432	15.2908	50.3102	55.3226	114.648	-154.46	47.8341	-30.2857	-21.3681	-169.83	174.031	-112.03	149.871	-35.3631	-48.5403	-84.1617	240.99	-87.6832	230.933	-127.787	122.989	-95.6527	35.8011	-112.979	195.461	-181.775	85.7504	-140.865	79.184
172	2	-225.885	1.43652	4.24674	44.6362	55.1855	-95.9698	-155.497	-57.1224	168.446	15.2692	50.3173	55.3234	114.633	-154.447	47.847	-30.2989	-21.3432	-169.857	174.004	-111.994	149.898	-35.3866	-48.5316	-84.1583	240.995	-87.6911	230.946	-127.794	122.985	-95.4001	34.9537	-112.728	193.475	-179.775	86.1391	-140.865	79.184
172	3	-224.559	1.43699	4.2486	44.6832	55.4089	-96.0103	-155.363	-56.9728	168.839	14.6538	50.5343	55.2382	114.754	-154.424	47.5953	-29.8612	-21.6015	-169.728	174.081	-111.825	149.93	-35.4633	-48.5654	-84.565	241.057	-87.3979	229.495	-126.718	123.071	-95.6908	35.6648	-112.717	195.426	-181.775	85.6773	-140.865	79.184
172	4	-226.117	1.43737	4.24852	44.4133	55.202	-96.0103	-155.363	-56.9728	168.839	14.6538	50.5343	55.4105	112.98	-152.424	47.986	-30.5169	-21.6937	-169.566	174.331	-112.14	149.821	-35.3433	-48.6508	-84.5542	241.157	-87.3849	229.606	-126.64	123.054	-95.7979	36.1155	-112.958	196.269	-182.612	85.5292	-140.865	79.184
172	5	-227.077	1.43717	4.24815	44.3845	55.1901	-96.0103	-155.363	-56.9728	168.839	14.6538	50.5343	55.4105	112.98	-152.424	47.986	-30.5169	-21.6937	-170.407	172.723	-110.14	151.063	-36.4568	-48.3073	-84.6533	241.064	-87.227	229.169	-126.275	123.074	-95.7622	35.9376	-112.919	196.145	-182.449	85.5626	-140.867	79.1854
172	6	-225.957	1.43398	4.2464	44.6103	55.2727	-96.0103	-155.363	-56.9728	168.839	14.6538	50.5343	55.4105	112.98	-152.424	47.986	-30.5169	-21.6937	-170.407	172.723	-110.14	151.063	-36.4568	-48.3073	-84.5012	241.516	-87.8136	230.099	-127.148	123.091	-96.1097	37.0637	-113.219	198.145	-184.443	84.9908	-140.705	79.1746
173	1	-225.96	1.43592	4.24391	44.701	55.1493	-96.0034	-155.656	-56.9504	168.447	15.3264	50.3852	55.3281	112.777	-152.24	48.3263	-30.8206	-21.6858	-169.878	173.841	-111.498	150.206	-35.7286	-48.5116	-84.0967	241.597	-88.1435	232.099	-128.735	122.992	-96.1097	37.0637	-113.219	198.145	-184.443	84.9908	-140.705	79.1746
173	2	-226.07	1.43869	4.24605	44.7735	55.0127	-96.1063	-155.373	-56.5959	169.334	13.9544	50.8373	55.3518	112.336	-151.884	48.7008	-31.2027	-20.9579	-171.342	172.318	-109.498	151.694	-37.0376	-48.031	-83.9568	241.812	-88.4765	232.674	-129.021	122.847	-96.1097	37.0637	-113.219	198.145	-184.443	84.9908	-140.705	79.1746
173	3	-227.215	1.43997	4.24707	44.6671	54.9081	-96.1063	-155.373	-56.5959	169.334	13.9544	50.8373	55.3419	112.35	-151.882	48.6723	-31.1527	-20.9871	-171.319	172.332	-109.474	151.697	-37.0481	-48.037	-84.001	241.823	-88.4477	232.518	-128.905	122.856	-95.8627	36.1946	-112.917	196.155	-182.443	85.3622	-140.705	79.1746
173	4	-225.88	1.43918	4.2461	44.749	55.0296	-96.1063	-155.373	-56.5959	169.334	13.9544	50.8373	55.3419	112.35	-151.882	48.6723	-31.1527	-20.9871	-171.053	172.746	-109.995	151.489	-36.8269	-48.177	-83.9966	241.865	-88.4416	232.564	-128.87	122.848	-96.2039	37.4166	-113.392	198.155	-184.426	84.8615	-140.705	79.1746
173	5	-226.347	1.43887	4.24541	44.4984	55.0665	-96.1063	-155.373	-56.5959	169.334	13.9544	50.8373	55.3419	112.35	-151.882	48.6723	-31.1527	-20.9871	-171.053	172.746	-109.995	151.489	-36.8269	-48.177	-84.4407	241.434	-87.7228	230.564	-127.162	122.924	-96.1216	37.0131	-113.302	197.865	-184.051	84.9409	-140.712	79.1814
173	6	-227.463	1.43943	4.24576	44.3955	54.9563	-96.1063	-155.373	-56.5959	169.334	13.9544	50.8373	55.3419	112.35	-151.882	48.6723	-31.1527	-20.9871	-171.053	172.746	-109.995	151.489	-36.8269	-48.177	-84.4407	241.434	-87.7228	230.564	-127.162	122.924	-95.8569	36.2534	-113.159	195.897	-182.051	85.2844	-140.653	79.1774
174	1	-227.761	1.43976	4.24511	44.2322	54.8595	-96.097	-155.704	-56.5771	168.884	14.7243	50.6642	55.2154	112.045	-151.605	49.1982	-31.6225	-20.9755	-170.275	174.393	-111.995	150.233	-35.7595	-48.4767	-84.4407	241.434	-87.7228	230.564	-127.162	122.924	-95.8569	36.2534	-113.159	195.897	-182.051	85.2844	-140.653	79.1774
174	2	-227.745	1.4431	4.2475	44.3367	54.7159	-96.2252	-155.373	-56.108	170.002	12.9958	51.2323	55.2419	111.565	-151.218	49.6041	-32.0371	-20.182	-171.776	172.877	-109.995	151.71	-37.0606	-47.9873	-84.2602	241.7	-88.1399	231.296	-127.537	122.746	-95.8569	36.2534	-113.159	195.897	-182.051	85.2844	-140.653	79.1774
174	3	-226.4	1.44273	4.24802	44.4388	54.8994	-96.2661	-155.277	-55.9216	170.401	12.375	51.4451	55.1983	111.627	-151.209	49.4796	-31.8177	-20.3139	-171.708	172.917	-109.922	151.719	-37.0916	-48.0052	-84.4416	241.735	-88.0153	230.653	-127.059	122.783	-96.1285	37.0447	-113.303	197.868	-184.051	84.8666	-140.653	79.1774
174	4	-227.837	1.44348	4.24827	44.2286	54.7099	-96.2661	-155.277	-55.9216	170.401	12.375	51.4451	55.2646	111.071	-150.591	49.6224	-32.0544	-20.3341	-171.654	173.001	-110.027	151.681	-37.0492	-48.0339	-84.436	241.787	-88.0082	230.71	-127.018	122.774	-95.8594	36.4608	-113.445	195.924	-182.051	85.3131	-140.653	79.1774
174	5	-228.806	1.44321	4.24795	44.1973	54.7058	-96.2661	-155.277	-55.9216	170.401	12.375	51.4451	55.2646	111.071	-150.591	49.6224	-32.0544	-20.3341	-172.493	171.391	-108.027	152.975	-38.2112	-47.69	-84.5519	241.679	-87.8247	230.197	-126.587	122.796	-95.8204	36.2662	-113.4	195.79	-181.877	85.3503	-140.655	79.1789
174	6	-227.689	1.43961	4.24643	44.4529	54.7737	-96.2661	-155.277	-55.9216	170.401	12.375	51.4451	55.2646	111.071	-150.591	49.6224	-32.0544	-20.3341	-172.493	171.391	-108.027	152.975	-38.2112	-47.69	-84.3769	242.234	-88.5373	231.312	-127.649	122.823	-96.0813	37.1454	-113.664	197.778	-183.877	84.8999	-140.444	79.1645
175	1	-227.327	1.44162	4.2437	44.4867	54.6324	-96.2526	-155.65	-55.9133	169.877	13.267	51.2397	55.1603	110.831	-150.372	50.066	-32.4522	-20.3249	-171.716	173.039	-110.027	151.661	-37.0893	-47.9915	-84.0045	242.283	-88.8176	233.17	-129.126	122.734	-96.0813	37.1454	-113.664	197.778	-183.877	84.8999	-140.444	79.1645
175	2	-225.966	1.44144	4.24369	44.6126	54.7395	-96.2802	-155.592	-55.7976	170.123	12.8878	51.3633	55.1639	110.767	-150.321	50.1198	-32.5071	-20.2191	-171.912	172.838	-109.762	151.863	-37.2676	-47.927	-83.9919	242.303	-88.8485	233.221	-129.15	122.72	-96.3514	37.945	-113.829	199.748	-185.877	84.4898	-140.444	79.1645
175	3	-227.312	1.44341	4.24545	44.4986	54.6403	-96.2802	-155.592	-55.7976	170.123	12.8878	51.3633	55.1404	110.801	-150.317	50.0537	-32.3902	-20.2894	-171.862	172.868	-109.708	151.869	-37.2901	-47.9404	-84.0813	242.329	-88.7934	232.907	-128.917	122.737	-96.122	37.014	-113.402	197.748	-183.882	84.8231	-140.444	79.1645
175	4	-228.32	1.44388	4.24573	44.3856	54.5313	-96.2802	-155.592	-55.7976	170.123	12.8878	51.3633	55.1404	110.801	-150.317	50.0537	-32.3902	-20.2894	-171.811	172.946	-109.806	151.834	-37.2507	-47.9677	-84.0787	242.354	-88.7898	232.934	-128.896	122.733	-95.8534	36.3948	-113.492	195.799	-181.882	85.2624	-140.444	79.1645
175	5	-228.724	1.44354	4.24501	44.1352	54.569	-96.2802	-155.592	-55.7976	170.123	12.8878	51.3633	55.1404	110.801	-150.317	50.0537	-32.3902	-20.2894	-171.811	172.946	-109.806	151.834	-37.2507	-47.9677	-84.5213	241.934	-88.0818	230.934	-127.185	122.807	-95.7725	35.9921	-113.399	195.524	-181.521	85.3399	-140.453	79.1702
175	6	-227.655	1.43921	4.24316	44.4192	54.6304	-96.2802	-155.592	-55.7976	170.123	12.8878	51.3633	55.1404	110.801	-150.317	50.0537	-32.3902	-20.2894	-171.811	172.946	-109.806	151.834	-37.2507	-47.9677	-84.3254	242.603	-88.9323	232.236	-128.442	122.848	-96.0336	36.8923	-113.684	197.514	-183.521	84.8733	-140.187	79.152
176	1	-227.707	1.43955	4.24252	44.2581	54.5355	-96.2677	-155.924	-55.7922	169.652	13.689	51.1783	55.0198	110.521	-150.064	50.5626	-32.8459	-20.2784	-171.038	174.595	-111.806	150.596	-36.1977	-48.2655	-84.3254	242.603	-88.9323	232.236	-128.442	122.848	-96.0336	36.8923	-113.684	197.514	-183.521	84.8733	-140.187	79.152
176	2	-226.427	1.43923	4.24239	44.3762	54.6449	-96.284	-155.887	-55.7262	169.799	13.4635	51.252	55.0223	110.478	-150.029	50.5989	-32.8831	-20.2067	-171.16	174.474	-111.646	150.714	-36.3023	-48.2257	-84.3144	242.62	-88.9589	232.281	-128.464	122.836	-96.3132	37.7372	-113.875	199.508	-185.521	84.4504	-140.187	79.152
176	3	-227.693	1.44104	4.24397	44.2668	54.5438	-96.284	-155.887	-55.7262	169.799	13.4635	51.252	55.0009	110.507	-150.023	50.5386	-32.7761	-20.272	-171.118	174.497	-111.595	150.722	-36.3239	-48.2367	-84.3845	242.639	-88.9152	232.033	-128.279	122.849	-96.0795	36.8116	-113.465	197.508	-183.524	84.7905	-140.187	79.152
176	4	-228.979	1.44177	4.2443	44.1061	54.3874	-96.284	-155.887	-55.7262	169.799	13.4635	51.252	55.0395	110.201	-149.683	50.619	-32.9102	-20.2818	-171.084	174.547	-111.659	150.703	-36.3012	-48.255	-84.3813	242.67	-88.9107	232.066	-128.255	122.844	-95.7987	36.0874	-113.452	195.529	-181.524	85.2369	-140.187	79.152
176	5	-229.176	1.44138	4.24357	43.8571	54.4275	-96.284	-155.887	-55.7262	169.799	13.4635	51.252	55.0395	110.201	-149.683	50.619	-32.9102	-20.2818	-171.084	174.547	-111.659	150.703	-36.3012	-48.255	-84.8262	242.254	-88.2061	230.066	-126.552	122.921	-95.7186	35.6889	-113.36	195.257	-181.168	85.3143	-140.197	79.1583
176	6	-228.236	1.44065	4.24329	43.9537	54.5425	-96.284	-155.887	-55.7262	169.799	13.4635	51.252	55.0395	110.201	-149.683	50.619	-32.9102	-20.2818	-171.084	174.547	-111.659	150.703	-36.3012	-48.255	-84.8262	242.254	-88.2061	230.066	-126.552	122.921	-95.9801	36.6102	-113.665	197.249	-183.168	84.8313	-140.11	79.1523
177	1	-228.451	1.44099	4.24276	43.767	54.4292	-96.2685	-156.292	-55.721	169.224	14.4406	51.0259	54.8907	109.857	-149.373	51.2392	-33.4646	-20.2673	-170.316	176.197	-113.659	149.545	-35.3214	-48.5484	-84.8262	242.254	-88.2061	230.066	-126.552	122.921	-95.9801	36.6102	-113.665	197.249	-183.168	84.8313	-140.11	79.1523
177	2	-227.137	1.44016	4.24103	43.876	54.563	-96.2797	-156.262	-55.6793	169.323	14.2872	51.0763	54.893	109.819	-149.343	51.2711	-33.4973	-20.2036	-170.411	176.106	-113.539	149.63	-35.3972	-48.5179	-84.8107	242.276	-88.2414	230.128	-126.585	122.906	-96.5156	38.2616	-114.07	199.246	-185.168	84.0237	-140.11	79.1523
177	3	-228.282	1.44178	4.2424	43.7844	54.467	-96.2928	-156.222	-55.6265	169.454	14.0829	51.1475	54.874	109.842	-149.335	51.2178	-33.4026	-20.2624	-170.377	176.123	-113.493	149.639	-35.417	-48.5266	-84.853	242.284	-88.2129	229.977	-126.472	122.915	-96.2785	37.3487	-113.68	197.246	-183.171	84.3676	-140.11	79.1523
177	4	-229.602	1.44306	4.24433	43.6261	54.2791	-96.2928	-156.222	-55.6265	169.454	14.0829	51.1475	54.9181	109.501	-148.956	51.3077	-33.5532	-20.2731	-170.35	176.162	-113.544	149.627	-35.4016	-48.5415	-84.8495	242.316	-88.2085	230.012	-126.447	122.909	-95.738	35.8085	-113.448	195.257	-181.171	85.1996	-140.11	79.1523
177	5	-230.537	1.44281	4.2436	43.5953	54.2627	-96.2928	-156.222	-55.6265	169.454	14.0829	51.1475	54.9181	109.501	-148.956	51.3077	-33.5532	-20.2731	-171.189	174.557	-111.544	150.772	-36.4392	-48.1993	-84.9497	242.225	-88.0527	229.57	-126.077	122.929	-95.6959	35.5989	-113.399	195.114	-180.984	85.2407	-140.113	79.154
177	6	-229.621	1.4371	4.2412	43.9712	54.2957	-96.2928	-156.222	-55.6265	169.454	14.0829	51.1475	54.9181	109.501	-148.956	51.3077	-33.5532	-20.2731	-171.189	174.557	-111.544	150.772	-36.4392	-48.1993	-84.6401	243.197	-89.3014	231.542	-127.952	122.977	-95.9573	36.531	-113.716	197.109	-182.984	84.7495	-139.739	79.1281
178	1	-229.711	1.43745	4.24066	43.7968	54.1921	-96.2777	-156.604	-55.6235	168.908	15.0106	50.932	54.7794	109.182	-148.67	51.8773	-34.0612	-20.2587	-170.421	176.206	-113.544	149.615	-35.4598	-48.493	-84.6401	243.197	-89.3014	231.542	-127.952	122.977	-95.9573	36.531	-113.716	197.109	-182.984	84.7495	-139.739	79.1281
178	2	-226.02	1.46033	4.24413	43.6162	54.5175	-96.2611	-156.45	-55.8682	168.565	15.4172	50.8803	54.7422	110.237	-149.904	51.7697	-33.8858	-20.0512	-170.689	175.776	-112.994	149.925	-35.7394	-48.3836	-84.2826	242.56	-89.0716	228.441	-124.089	122.813	-96.9659	38.4554	-115.327	199.548	-185.392	86.5414	-142.017	78.9462
178	3	-227.103	1.46208	4.24562	43.5197	54.4224	-96.272	-156.41	-55.8293	168.674	15.2469	50.9406	54.7207	110.264	-149.896	51.71	-33.7788	-20.1182	-170.65	175.795	-112.943	149.934	-35.7609	-48.3937	-84.3361	242.561	-89.0276	228.248	-123.946	122.825	-96.734	37.5239	-114.907	197.548	-183.393	86.8778	-142.017	78.9462
178	4	-228.337	1.46293	4.24607	43.3515	54.2579	-96.272	-156.41	-55.8293	168.674	15.2469	50.9406	54.7649	109.916	-149.509	51.7991	-33.9298	-20.1287	-170.625	175.831	-112.989	149.924	-35.7471	-48.4076	-84.3327	242.593	-89.0228	228.284	-123.921	122.82	-96.4368	36.7359	-114.867	195.568	-181.393	87.3458	-142.017	78.9462
178	5	-228.04	1.46246	4.2454	43.1113	54.3156	-96.272	-156.41	-55.8293	168.674	15.2469	50.9406	54.7649	109.916	-149.509	51.7991	-33.9298	-20.1287	-170.625	175.831	-112.989	149.924	-35.7471	-48.4076	-84.7909	242.152	-88.2805	226.284	-122.276	122.918	-96.3703	36.4217	-114.785	195.356	-181.118	87.3918	-142.027	78.9518
178	6	-227.823	1.45904	4.24407	43.4379	54.2999	-96.272	-156.41	-55.8293	168.674	15.2469	50.9406	54.7649	109.916	-149.509	51.7991	-33.9298	-20.1287	-170.625	175.831	-112.989	149.924	-35.7471	-48.4076	-84.4047	242.981	-89.4185	228.284	-124.022	122.892	-96.5405	37.0216	-114.979	196.672	-182.443	87.0777	-141.786	78.9421
179	1	-227.999	1.46088	4.24237	43.5824	54.1949	-96.2642	-156.612	-55.8255	168.391	15.7281	50.8281	54.7172	109.807	-149.412	51.9867	-34.0958	-20.124	-170.43	176.252	-113.499	149.645	-35.5122	-48.4816	-83.9864	243.116	-89.8162	230.284	-125.591	122.78	-96.5405	37.0216	-114.979	196.672	-182.443	87.0777	-141.786	78.9421
179	2	-228.31	1.46318	4.24513	43.5008	54.0429	-96.2658	-156.606	-55.8201	168.406	15.7055	50.8357	54.7178	109.796	-149.403	51.9954	-34.1048	-20.1066	-170.449	176.235	-113.476	149.661	-35.5267	-48.4757	-83.9835	243.121	-89.823	230.295	-125.597	122.777	-95.925	35.0216	-114.409	194.674	-180.447	88.0022	-141.786	78.9421
179	3	-227.786	1.46316	4.2461	43.5779	54.2114	-96.2658	-156.606	-55.8201	168.406	15.7055	50.8357	54.6534	109.877	-149.376	51.8166	-33.7845	-20.3075	-170.365	176.274	-113.365	149.682	-35.574	-48.497	-84.1579	243.14	-89.6911	229.669	-125.131	122.814	-96.2137	35.779	-114.468	196.626	-182.447	87.5554	-141.786	78.9421
179	4	-227.024	1.46105	4.24364	43.6609	54.3625	-96.2658	-156.606	-55.8201	168.406	15.7055	50.8357	54.6534	109.877	-149.376	51.8166	-33.7845	-20.3075	-170.301	176.365	-113.481	149.659	-35.541	-48.5331	-84.1555	243.162	-89.6876	229.694	-125.114	122.81	-96.7894	37.7712	-115.167	198.626	-184.437	86.7028	-141.786	78.9421
179	5	-227.998	1.46087	4.24291	43.6223	54.3462	-96.2658	-156.606	-55.8201	168.406	15.7055	50.8357	54.6534	109.877	-149.376	51.8166	-33.7845	-20.3075	-171.148	174.763	-111.481	150.818	-36.5967	-48.1843	-84.2652	243.054	-89.5075	229.207	-124.708	122.832	-96.7421	37.5511	-115.11	198.467	-184.234	86.7374	-141.788	78.9443
179	6	-229.017	1.46146	4.24327	43.5173	54.2328	-96.2658	-156.606	-55.8201	168.406	15.7055	50.8357	54.6534	109.877	-149.376	51.8166	-33.7845	-20.3075	-171.148	174.763	-111.481	150.818	-36.5967	-48.1843	-84.2652	243.054	-89.5075	229.207	-124.708	122.832	-96.4738	36.7734	-114.942	196.499	-182.234	87.0597	-141.715	78.9414
180	1	-229.134	1.46181	4.24276	43.3317	54.1215	-96.2496	-157.024	-55.8125	167.822	16.7017	50.6028	54.4999	109.523	-149.06	52.4192	-34.3177	-20.2915	-170.382	176.412	-113.481	149.672	-35.6257	-48.4782	-84.2652	243.054	-89.5075	229.207	-124.708	122.832	-96.4738	36.7734	-114.942	196.499	-182.234	87.0597	-141.715	78.9414
180	2	-229.776	1.46305	4.24384	43.2402	53.9947	-96.2509	-157.019	-55.8088	167.833	16.6846	50.6085	54.5006	109.513	-149.052	52.4277	-34.3265	-20.2743	-170.399	176.397	-113.461	149.687	-35.6389	-48.4728	-84.2617	243.059	-89.5157	229.222	-124.715	122.829	-96.1061	35.5641	-114.587	194.499	-180.238	87.6119	-141.715	78.9414
180	3	-229.152	1.46298	4.24485	43.3267	54.1741	-96.2509	-157.019	-55.8088	167.833	16.6846	50.6085	54.4211	109.613	-149.022	52.2107	-33.9358	-20.5191	-170.305	176.44	-113.334	149.71	-35.6921	-48.497	-84.4351	243.072	-89.3806	228.595	-124.25	122.866	-96.3968	36.3144	-114.634	196.452	-182.238	87.1634	-141.715	78.9414
180	4	-228.147	1.46187	4.2439	43.4164	54.3014	-96.2509	-157.019	-55.8088	167.833	16.6846	50.6085	54.4211	109.613	-149.022	52.2107	-33.9358	-20.5191	-170.205	176.582	-113.515	149.676	-35.6418	-48.5529	-84.4321	243.099	-89.3764	228.627	-124.228	122.861	-96.749	37.5944	-115.148	198.452	-184.222	86.6528	-141.715	78.9414
180	5	-229.155	1.4617	4.24315	43.388	54.2835	-96.2509	-157.019	-55.8088	167.833	16.6846	50.6085	54.4211	109.613	-149.022	52.2107	-33.9358	-20.5191	-171.051	174.98	-111.515	150.823	-36.6887	-48.2039	-84.5254	243.009	-89.2254	228.216	-123.889	122.88	-96.7041	37.3849	-115.093	198.3	-184.029	86.686	-141.717	78.9436
180	6	-230.18	1.46159	4.24321	43.3333	54.1537	-96.2509	-157.019	-55.8088	167.833	16.6846	50.6085	54.4211	109.613	-149.022	52.2107	-33.9358	-20.5191	-171.051	174.98	-111.515	150.823	-36.6887	-48.2039	-84.4598	243.175	-89.4467	228.583	-124.22	122.881	-96.436	36.5978	-114.916	196.332	-182.029	87.0176	-141.612	78.9393
181	1	-230.28	1.46348	4.24139	43.4712	54.0463	-96.2424	-157.238	-55.8049	167.526	17.2067	50.4864	54.3688	109.491	-148.913	52.414	-34.1153	-20.5131	-170.818	175.483	-112.125	150.476	-36.3952	-48.2936	-84.0472	243.296	-89.8254	230.583	-125.794	122.774	-96.436	36.5978	-114.916	196.332	-182.029	87.0176	-141.612	78.9393
181	2	-231.017	1.4643	4.24178	43.3761	53.9311	-96.2435	-157.234	-55.8019	167.536	17.1916	50.4914	54.3694	109.482	-148.906	52.4218	-34.1233	-20.4974	-170.834	175.468	-112.105	150.491	-36.4081	-48.2885	-84.0449	243.3	-89.8308	230.592	-125.799	122.772	-96.1727	35.7219	-114.651	194.332	-180.036	87.4127	-141.612	78.9393
181	3	-230.442	1.46436	4.24307	43.4432	54.1211	-96.2435	-157.234	-55.8019	167.536	17.1916	50.4914	54.2812	109.598	-148.883	52.1852	-33.6959	-20.762	-170.72	175.525	-111.963	150.514	-36.4667	-48.3183	-84.2887	243.334	-89.653	229.719	-125.149	122.822	-96.4659	36.4655	-114.685	196.284	-182.036	86.961	-141.612	78.9393
181	4	-229.351	1.46367	4.24268	43.534	54.238	-96.2435	-157.234	-55.8019	167.536	17.1916	50.4914	54.2812	109.598	-148.883	52.1852	-33.6959	-20.762	-170.573	175.736	-112.232	150.454	-36.3848	-48.4004	-84.2851	243.367	-89.6477	229.757	-125.123	122.816	-96.7247	37.4503	-115.124	198.281	-184.036	86.5926	-141.612	78.9393
181	5	-229.199	1.46334	4.24207	43.2861	54.2847	-96.2435	-157.234	-55.8019	167.536	17.1916	50.4914	54.2812	109.598	-148.883	52.1852	-33.6959	-20.762	-170.573	175.736	-112.232	150.454	-36.3848	-48.4004	-84.7355	242.931	-88.9168	227.757	-123.451	122.902	-96.6422	37.0657	-115.024	198.004	-183.682	86.6542	-141.619	78.9483
181	6	-230.186	1.46337	4.24218	43.2253	54.1575	-96.2435	-157.234	-55.8019	167.536	17.1916	50.4914	54.2812	109.598	-148.883	52.1852	-33.6959	-20.762	-170.573	175.736	-112.232	150.454	-36.3848	-48.4004	-84.6783	243.071	-89.1043	228.072	-123.734	122.902	-96.3747	36.2629	-114.832	196.034	-181.682	87.0022	-141.537	78.9449
182	1	-230.46	1.46523	4.24049	43.3729	54.0539	-96.2359	-157.43	-55.7984	167.261	17.66	50.3819	54.236	109.491	-148.788	52.3609	-33.851	-20.7565	-170.405	176.102	-112.675	150.212	-36.1795	-48.465	-84.2638	243.196	-89.4884	230.072	-125.306	122.795	-96.3747	36.2629	-114.832	196.034	-181.682	87.0022	-141.537	78.9449
182	2	-230.615	1.46967	4.2432	43.4823	53.8388	-96.3412	-157.017	-55.5372	168.179	16.237	50.86	54.275	108.905	-148.32	52.8506	-34.3571	-19.7638	-172.036	174.608	-110.675	151.652	-37.4639	-47.9408	-83.9945	243.594	-90.1179	231.148	-125.853	122.53	-96.3747	36.2629	-114.832	196.034	-181.682	87.0022	-141.537	78.9449
182	3	-229.845	1.46926	4.24364	43.561	53.9955	-96.3412	-157.017	-55.5372	168.179	16.237	50.86	54.2306	108.964	-148.311	52.7334	-34.1439	-19.8967	-171.973	174.64	-110.606	151.661	-37.491	-47.9572	-84.1368	243.618	-90.0171	230.641	-125.476	122.559	-96.6508	37.069	-114.987	198.001	-183.682	86.5842	-141.537	78.9449
182	4	-230.679	1.46976	4.24395	43.4479	53.8848	-96.3412	-157.017	-55.5372	168.179	16.237	50.86	54.2306	108.964	-148.311	52.7334	-34.1439	-19.8967	-171.932	174.699	-110.681	151.643	-37.4668	-47.9802	-84.1342	243.642	-90.0132	230.668	-125.457	122.555	-96.3798	36.4263	-115.049	196.053	-181.682	87.0187	-141.537	78.9449
182	5	-231.593	1.46953	4.24332	43.4071	53.8793	-96.3412	-157.017	-55.5372	168.179	16.237	50.86	54.2306	108.964	-148.311	52.7334	-34.1439	-19.8967	-172.774	173.094	-108.681	152.863	-38.5811	-47.63	-84.2636	243.517	-89.8031	230.09	-124.971	122.579	-96.3314	36.1978	-114.989	195.896	-181.478	87.0541	-141.539	78.9465
182	6	-230.766	1.46881	4.24304	43.5066	53.9957	-96.3412	-157.017	-55.5372	168.179	16.237	50.86	54.2306	108.964	-148.311	52.7334	-34.1439	-19.8967	-172.774	173.094	-108.681	152.863	-38.5811	-47.63	-84.2636	243.517	-89.8031	230.09	-124.971	122.579	-96.5915	37.0945	-115.272	197.879	-183.478	86.6012	-141.481	78.9441
183	1	-230.757	1.46918	4.24242	43.3279	53.8883	-96.324	-157.408	-55.536	167.623	17.1822	50.6357	54.0924	108.645	-148.029	53.2777	-34.6259	-19.8812	-172.009	174.744	-110.681	151.644	-37.5384	-47.9282	-84.2636	243.517	-89.8031	230.09	-124.971	122.579	-96.5915	37.0945	-115.272	197.879	-183.478	86.6012	-141.481	78.9441
183	2	-229.654	1.46891	4.24232	43.4439	53.9924	-96.3329	-157.374	-55.5122	167.702	17.0597	50.6768	54.0955	108.6	-147.993	53.3156	-34.6651	-19.8039	-172.127	174.636	-110.536	151.752	-37.635	-47.89	-84.247	243.542	-89.8421	230.156	-125.004	122.563	-96.862	37.9218	-115.473	199.849	-185.478	86.1974	-141.481	78.9441
183	3	-230.808	1.47083	4.24401	43.3334	53.8922	-96.3329	-157.374	-55.5122	167.702	17.0597	50.6768	54.0699	108.635	-147.988	53.2491	-34.5435	-19.8799	-172.077	174.661	-110.481	151.759	-37.6563	-47.9033	-84.3222	243.552	-89.7873	229.887	-124.804	122.578	-96.6336	36.9671	-115.017	197.849	-183.482	86.5256	-141.481	78.9441
183	4	-231.871	1.47159	4.24428	43.1593	53.7262	-96.3329	-157.374	-55.5122	167.702	17.0597	50.6768	54.1208	108.262	-147.578	53.3456	-34.7098	-19.8882	-172.045	174.708	-110.541	151.744	-37.6371	-47.9215	-84.3183	243.588	-89.7816	229.927	-124.776	122.572	-96.3636	36.2853	-115.022	195.896	-181.482	86.9525	-141.481	78.9441
183	5	-231.771	1.47121	4.2436	42.913	53.7769	-96.3329	-157.374	-55.5122	167.702	17.0597	50.6768	54.1208	108.262	-147.578	53.3456	-34.7098	-19.8882	-172.045	174.708	-110.541	151.744	-37.6371	-47.9215	-84.7693	243.159	-89.0565	227.927	-123.106	122.659	-96.2885	35.9319	-114.929	195.653	-181.168	87.0079	-141.49	78.9496
183	6	-231.135	1.4672	4.24198	43.256	53.8139	-96.3329	-157.374	-55.5122	167.702	17.0597	50.6768	54.1208	108.262	-147.578	53.3456	-34.7098	-19.8882	-172.045	174.708	-110.541	151.744	-37.6371	-47.9215	-84.4456	243.95	-90.1164	229.716	-124.714	122.659	-96.5484	36.8433	-115.226	197.638	-183.168	86.5409	-141.221	78.9383
184	1	-231.169	1.46757	4.24148	43.0603	53.6945	-96.3129	-157.827	-55.5115	167.059	18.1521	50.4174	53.9601	107.89	-147.251	53.9685	-35.2599	-19.8686	-171.284	176.358	-112.541	150.603	-36.6659	-48.2158	-84.4456	243.95	-90.1164	229.716	-124.714	122.659	-96.5484	36.8433	-115.226	197.638	-183.168	86.5409	-141.221	78.9383
184	2	-231.201	1.47278	4.24449	43.1927	53.4591	-96.4229	-157.361	-55.2629	168.027	16.651	50.9241	54.0046	107.261	-146.75	54.4933	-35.8038	-18.7897	-172.962	174.873	-110.541	152.049	-37.9597	-47.6787	-84.13	244.413	-90.8524	230.973	-125.353	122.351	-96.5484	36.8433	-115.226	197.638	-183.168	86.5409	-141.221	78.9383
184	3	-231.871	1.47409	4.24573	43.0969	53.3426	-96.4264	-157.345	-55.2526	168.063	16.5944	50.9445	53.9974	107.27	-146.748	54.4748	-35.7696	-18.8115	-172.947	174.88	-110.525	152.051	-37.9657	-47.6827	-84.152	244.417	-90.837	230.895	-125.295	122.355	-96.2077	35.693	-114.855	195.638	-181.173	87.0454	-141.221	78.9383
184	4	-230.898	1.47338	4.24526	43.1723	53.4599	-96.4264	-157.345	-55.2526	168.063	16.5944	50.9445	53.9974	107.27	-146.748	54.4748	-35.7696	-18.8115	-172.71	175.217	-110.953	151.96	-37.8351	-47.8182	-84.1454	244.478	-90.8264	230.964	-125.246	122.345	-96.46	36.84	-115.532	197.638	-183.154	86.7098	-141.221	78.9383
184	5	-231.814	1.47316	4.24454	43.1283	53.4525	-96.4264	-157.345	-55.2526	168.063	16.5944	50.9445	53.9974	107.27	-146.748	54.4748	-35.7696	-18.8115	-173.551	173.613	-108.953	153.151	-38.9274	-47.4682	-84.2777	244.35	-90.6113	230.369	-124.743	122.369	-96.4065	36.5875	-115.464	197.457	-182.923	86.7502	-141.223	78.9405
184	6	-231.88	1.4748	4.24687	43.066	53.297	-96.4264	-157.345	-55.2526	168.063	16.5944	50.9445	53.9974	107.27	-146.748	54.4748	-35.7696	-18.8115	-173.551	173.613	-108.953	153.151	-38.9274	-47.4682	-84.2493	244.435	-90.7218	230.543	-124.907	122.372	-95.8136	34.7145	-114.953	195.46	-180.923	87.596	-141.166	78.9381
185	1	-231.769	1.47518	4.24628	42.8894	53.1925	-96.4065	-157.746	-55.2579	167.485	17.5719	50.7088	53.8624	106.967	-146.482	54.997	-36.2306	-18.7965	-172.791	175.264	-110.953	151.962	-37.9119	-47.7641	-84.2493	244.435	-90.7218	230.543	-124.907	122.372	-95.8136	34.7145	-114.953	195.46	-180.923	87.596	-141.166	78.9381
185	2	-231.531	1.47925	4.24892	43.0045	53.0261	-96.5438	-157.188	-54.9196	168.706	15.6812	51.3452	53.9042	106.39	-146.022	55.4767	-36.7283	-17.8039	-174.477	173.78	-108.953	153.455	-39.2503	-47.2228	-84.0594	244.724	-91.1785	231.298	-125.279	122.179	-95.8136	34.7145	-114.953	195.46	-180.923	87.596	-141.166	78.9381
185	3	-230.98	1.4793	4.24979	43.1087	53.2031	-96.5753	-157.056	-54.8132	169.035	15.167	51.5286	53.8587	106.453	-146.017	55.3622	-36.5146	-17.9431	-174.391	173.822	-108.875	153.459	-39.277	-47.2455	-84.2139	244.752	-91.0706	230.75	-124.87	122.208	-96.1024	35.4977	-115.047	197.412	-182.923	87.1552	-141.166	78.9381
185	4	-230.652	1.48205	4.2526	42.936	52.9836	-96.5753	-157.056	-54.8132	169.035	15.167	51.5286	53.9289	105.979	-145.499	55.4897	-36.7366	-17.9487	-174.343	173.891	-108.963	153.438	-39.2483	-47.2731	-84.2095	244.793	-91.0635	230.796	-124.838	122.201	-95.4543	33.6291	-114.682	195.421	-180.923	88.148	-141.166	78.9381
185	5	-230.536	1.48197	4.25203	42.6847	53.0301	-96.5753	-157.056	-54.8132	169.035	15.167	51.5286	53.9289	105.979	-145.499	55.4897	-36.7366	-17.9487	-174.343	173.891	-108.963	153.438	-39.2483	-47.2731	-84.6452	244.359	-90.3444	228.796	-123.138	122.28	-95.3756	33.2443	-114.577	195.144	-180.566	88.2014	-141.177	78.9446
185	6	-230.329	1.48123	4.25176	42.7794	53.1457	-96.5753	-157.056	-54.8132	169.035	15.167	51.5286	53.9289	105.979	-145.499	55.4897	-36.7366	-17.9487	-174.343	173.891	-108.963	153.438	-39.2483	-47.2731	-84.6452	244.359	-90.3444	228.796	-123.138	122.28	-95.6364	34.1911	-114.896	197.122	-182.566	87.6975	-141.077	78.9403
186	1	-238.11	1.48309	4.24996	42.9186	53.0354	-96.5623	-157.284	-54.8217	168.7	15.7316	51.3894	53.8815	105.878	-145.409	55.6765	-36.902	-17.9442	-174.146	174.323	-109.485	153.133	-38.9876	-47.3498	-84.2304	244.469	-90.7174	230.796	-124.708	122.172	-95.6364	34.1911	-114.896	197.122	-182.566	87.6975	-141.077	78.9403
186	2	-237.832	1.48653	4.25194	43.0746	52.9564	-96.705	-156.802	-54.369	169.996	13.7316	52.0541	53.9069	105.53	-145.133	55.9667	-37.2032	-17.3418	-174.948	173.617	-108.533	153.862	-39.643	-47.0914	-84.0408	244.763	-91.1829	231.542	-125.067	121.975	-95.6364	34.1911	-114.896	197.122	-182.566	87.6975	-141.077	78.9403
186	3	-229.758	1.48792	4.24218	43.467	53.6422	-96.6732	-156.459	-54.978	169.001	14.8922	51.8932	53.8168	107.833	-147.945	56.1884	-37.1804	-17.0495	-175.391	172.674	-107.279	154.574	-40.342	-46.878	-84.8763	243.747	-89.4734	228.145	-122.318	122.258	-97.352	35.5008	-111.692	203.348	-189.793	86.6343	-143.546	79.5613
186	4	-231.574	1.48885	4.2422	43.055	53.3344	-96.6732	-156.459	-54.978	169.001	14.8922	51.8932	54.0604	106.022	-145.945	56.6225	-37.9573	-17.0835	-175.243	172.89	-107.552	154.496	-40.2424	-46.9614	-84.8553	243.929	-89.4448	228.355	-122.179	122.228	-97.2007	36.0021	-112.911	202.49	-188.793	87.0077	-143.546	79.5613
186	5	-232.714	1.48873	4.24187	43.0385	53.334	-96.6732	-156.459	-54.978	169.001	14.8922	51.8932	54.0604	106.022	-145.945	56.6225	-37.9573	-17.0835	-176.088	171.286	-105.552	155.796	-41.4361	-46.6054	-84.956	243.832	-89.2814	227.907	-121.805	122.246	-97.1487	35.7777	-112.862	202.303	-188.557	87.0428	-143.546	79.5658
186	6	-234.8	1.48612	4.24093	43.0803	53.1645	-96.6732	-156.459	-54.978	169.001	14.8922	51.8932	54.0604	106.022	-145.945	56.6225	-37.9573	-17.0835	-176.088	171.286	-105.552	155.796	-41.4361	-46.6054	-84.7535	244.377	-89.9956	229.161	-122.98	122.262	-96.8798	35.2884	-113.002	200.39	-186.557	87.1707	-143.092	79.5284
187	1	-234.561	1.48812	4.23882	43.1867	53.0392	-96.6551	-156.758	-54.9861	168.576	15.6127	51.7107	53.9947	105.897	-145.833	56.8642	-38.1687	-17.0793	-175.708	172.115	-106.555	155.151	-40.8809	-46.7544	-84.3388	244.469	-90.3514	231.161	-124.55	122.157	-96.8798	35.2884	-113.002	200.39	-186.557	87.1707	-143.092	79.5284
187	2	-233.532	1.49066	4.24043	43.3631	53.0368	-96.8024	-156.295	-54.5119	169.867	13.6127	52.3769	54.0169	105.587	-145.586	57.1184	-38.4325	-16.5464	-176.484	171.425	-105.627	155.899	-41.5537	-46.5026	-84.2163	244.658	-90.6523	231.638	-124.776	122.03	-96.9812	35.5433	-113.015	201.061	-187.25	87.0139	-143.092	79.5284
187	3	-235.381	1.49344	4.24299	43.2431	52.9445	-96.8024	-156.295	-54.5119	169.867	13.6127	52.3769	53.9786	105.644	-145.586	57.0238	-38.2528	-16.6666	-176.381	171.481	-105.553	155.893	-41.574	-46.5307	-84.3506	244.689	-90.5636	231.167	-124.424	122.054	-96.7764	34.532	-112.438	199.061	-185.266	87.3099	-143.092	79.5284
187	4	-236.788	1.49445	4.2431	42.9504	52.703	-96.8024	-156.295	-54.5119	169.867	13.6127	52.3769	54.1148	104.742	-144.6	57.2651	-38.6779	-16.6732	-176.249	171.672	-105.795	155.818	-41.4803	-46.6052	-84.3383	244.8	-90.5447	231.293	-124.335	122.036	-96.4967	34.2944	-113.091	197.176	-183.266	87.8277	-143.092	79.5284
187	5	-237.101	1.49437	4.24253	42.6985	52.7502	-96.8024	-156.295	-54.5119	169.867	13.6127	52.3769	54.1148	104.742	-144.6	57.2651	-38.6779	-16.6732	-176.249	171.672	-105.795	155.818	-41.4803	-46.6052	-84.7746	244.376	-89.8331	229.293	-122.632	122.105	-96.4181	33.9448	-113.01	196.915	-182.927	87.8781	-143.097	79.5326
187	6	-235.607	1.47002	4.23398	42.9723	52.2961	-96.9048	-156.528	-53.7662	171.304	11.8137	52.7063	54.4275	101.379	-140.55	57.8409	-39.592	-17.2953	-175.428	173.332	-107.884	154.763	-40.4682	-46.9888	-84.0496	247.407	-93.6189	233.56	-126.963	121.304	-95.5489	34.4654	-113.032	198.049	-183.915	88.8361	-143.076	79.2674
188	1	-235.111	1.47042	4.23338	42.7808	52.1795	-96.8714	-156.984	-53.8086	170.597	12.9923	52.407	54.2953	101.14	-140.337	58.3921	-40.0847	-17.2863	-174.678	174.989	-109.884	153.584	-39.4585	-47.2787	-84.0496	247.407	-93.6189	233.56	-126.963	121.304	-95.5489	34.4654	-113.032	198.049	-183.915	88.8361	-143.076	79.2674
188	2	-233.953	1.47114	4.2339	42.9848	52.3113	-97.008	-156.655	-53.2249	171.903	10.9923	53.0584	54.3033	101.029	-140.251	58.4865	-40.1822	-17.0841	-174.918	174.776	-109.597	153.8	-39.6527	-47.2017	-84.016	247.464	-93.7082	233.694	-127.021	121.264	-95.756	35.0757	-113.156	199.52	-185.417	88.5204	-143.076	79.2674
188	3	-235.266	1.4732	4.23578	42.981	52.2803	-97.1074	-156.465	-52.6883	172.966	9.36117	53.6026	54.2791	101.059	-140.244	58.4264	-40.0686	-17.161	-174.851	174.806	-109.536	153.802	-39.672	-47.2192	-84.0798	247.486	-93.6722	233.47	-126.853	121.274	-95.5249	34.1181	-112.71	197.521	-183.417	88.8615	-143.076	79.2674
188	4	-236.401	1.47384	4.2363	42.8701	52.1615	-97.1074	-156.465	-52.6883	172.966	9.36117	53.6026	54.2818	101.044	-140.228	58.4312	-40.0769	-17.1609	-174.828	174.838	-109.576	153.794	-39.6603	-47.2325	-84.0778	247.504	-93.6683	233.491	-126.837	121.271	-95.2109	33.3107	-112.703	195.542	-181.417	89.3643	-143.076	79.2674
188	5	-236.596	1.47403	4.23581	42.6064	52.2002	-97.1074	-156.465	-52.6883	172.966	9.36117	53.6026	54.2818	101.044	-140.228	58.4312	-40.0769	-17.1609	-174.828	174.838	-109.576	153.794	-39.6603	-47.2325	-84.4941	247.052	-92.9396	231.491	-125.09	121.333	-95.134	32.9268	-112.615	195.263	-181.053	89.4072	-143.084	79.2728
188	6	-235.482	1.47333	4.23555	42.702	52.3168	-97.1074	-156.465	-52.6883	172.966	9.36117	53.6026	54.2818	101.044	-140.228	58.4312	-40.0769	-17.1609	-174.828	174.838	-109.576	153.794	-39.6603	-47.2325	-84.4941	247.052	-92.9396	231.491	-125.09	121.333	-95.3984	33.8563	-112.912	197.244	-183.053	88.9101	-142.997	79.2674
189	1	-235.125	1.47533	4.23332	42.8149	52.1951	-97.0815	-156.773	-52.7349	172.463	10.1959	53.3861	54.2241	100.948	-140.141	58.6861	-40.3065	-17.1588	-174.586	175.378	-110.228	153.437	-39.3563	-47.3247	-84.0865	247.093	-93.2403	233.491	-126.668	121.23	-95.3984	33.8563	-112.912	197.244	-183.053	88.9101	-142.997	79.2674
189	2	-234.983	1.47607	4.23383	42.9423	52.2593	-97.212	-156.6	-52.0193	173.779	8.19586	54.0233	54.229	100.88	-140.088	58.7433	-40.3657	-17.0359	-174.738	175.245	-110.048	153.572	-39.4777	-47.276	-84.0658	247.128	-93.295	233.572	-126.703	121.206	-95.3984	33.8563	-112.912	197.244	-183.053	88.9101	-142.997	79.2674
189	3	-235.786	1.47836	4.23723	42.9145	52.1541	-97.2603	-156.571	-51.6991	174.308	7.39254	54.2803	54.222	100.889	-140.086	58.7261	-40.3332	-17.0581	-174.72	175.252	-110.03	153.573	-39.4831	-47.2807	-84.0836	247.134	-93.285	233.51	-126.657	121.209	-94.7309	31.8563	-112.306	195.277	-181.089	89.9256	-142.997	79.2674
189	4	-234.118	1.47823	4.23671	42.9295	52.2266	-97.2603	-156.571	-51.6991	174.308	7.39254	54.2803	54.2722	100.615	-139.791	58.8121	-40.482	-17.0563	-174.354	175.758	-110.676	153.472	-39.3075	-47.4952	-84.0724	247.235	-93.2642	233.625	-126.571	121.192	-94.9888	33.0953	-113.086	197.277	-183.069	89.5811	-142.997	79.2674
189	5	-234.322	1.47862	4.23632	42.6632	52.2621	-97.2603	-156.571	-51.6991	174.308	7.39254	54.2803	54.2722	100.615	-139.791	58.8121	-40.482	-17.0563	-174.354	175.758	-110.676	153.472	-39.3075	-47.4952	-84.4852	246.774	-92.5291	231.625	-124.814	121.251	-94.9075	32.681	-112.987	196.958	-182.659	89.6256	-143.006	79.275
189	6	-231.189	1.49027	4.23495	42.6027	53.0253	-97.2357	-156.515	-51.9447	173.935	7.90832	54.147	54.0132	104.097	-144.009	58.7931	-40.1	-16.495	-175.226	174.047	-108.521	154.535	-40.355	-47.0877	-85.7548	244.326	-88.9893	225.445	-119.271	121.828	-96.119	33.0366	-111.573	200.203	-186.485	88.6565	-144.385	79.7184
190	1	-231.788	1.49208	4.23388	42.7583	52.9165	-97.2211	-156.674	-51.9752	173.666	8.35399	54.03	53.9872	104.054	-143.969	58.9112	-40.2067	-16.4953	-175.162	174.19	-108.692	154.439	-40.2725	-47.112	-85.3111	244.469	-89.4189	227.445	-120.81	121.706	-96.119	33.0366	-111.573	200.203	-186.485	88.6565	-144.385	79.7184
190	2	-231.232	1.49307	4.23446	42.9099	52.9821	-97.3475	-156.602	-51.1743	174.988	6.35399	54.6578	53.9929	103.977	-143.908	58.9744	-40.2723	-16.3598	-175.323	174.053	-108.507	154.582	-40.4023	-47.0604	-85.2595	244.54	-89.5349	227.644	-120.912	121.66	-96.1412	33.0925	-111.575	200.349	-186.636	88.6216	-144.385	79.7184
190	3	-231.024	1.49416	4.23542	43.008	53.0413	-97.4666	-156.637	-50.2866	176.319	4.35399	55.279	53.9811	103.992	-143.904	58.9453	-40.2164	-16.3989	-175.294	174.067	-108.482	154.582	-40.4096	-47.068	-85.277	244.541	-89.522	227.581	-120.865	121.663	-96.0595	32.7223	-111.385	199.6	-185.888	88.7442	-144.385	79.7184
190	4	-232.261	1.49525	4.2356	42.675	52.7776	-97.4666	-156.637	-50.2866	176.319	4.35399	55.279	54.1559	102.887	-142.696	59.2422	-40.7455	-16.4054	-175.207	174.191	-108.64	154.547	-40.3593	-47.118	-85.2608	244.676	-89.5007	227.738	-120.764	121.642	-95.7775	32.6755	-112.317	197.747	-183.888	89.2979	-144.385	79.7184
190	5	-231.85	1.49516	4.23509	42.4335	52.8368	-97.4666	-156.637	-50.2866	176.319	4.35399	55.279	54.1559	102.887	-142.696	59.2422	-40.7455	-16.4054	-175.207	174.191	-108.64	154.547	-40.3593	-47.118	-85.7081	244.251	-88.78	225.738	-119.099	121.726	-95.7086	32.3573	-112.246	197.496	-183.564	89.3345	-144.393	79.7256
190	6	-233.071	1.4957	4.23541	42.3318	52.7253	-97.4666	-156.637	-50.2866	176.319	4.35399	55.279	54.1559	102.887	-142.696	59.2422	-40.7455	-16.4054	-175.207	174.191	-108.64	154.547	-40.3593	-47.118	-85.7081	244.251	-88.78	225.738	-119.099	121.726	-95.4406	31.56	-112.087	195.542	-181.564	89.716	-144.356	79.7224
191	1	-233.195	1.4961	4.23518	42.0443	52.527	-97.3972	-157.301	-50.4751	175.1	6.35399	54.7466	53.9696	102.638	-142.457	60.168	-41.5925	-16.4124	-174.681	175.376	-110.064	153.757	-39.6865	-47.3169	-85.7081	244.251	-88.78	225.738	-119.099	121.726	-95.4406	31.56	-112.087	195.542	-181.564	89.716	-144.356	79.7224
191	2	-232.544	1.49682	4.2356	42.193	52.6026	-97.5164	-157.333	-49.5912	176.435	4.35399	55.3613	53.9726	102.597	-142.425	60.2015	-41.6274	-16.3392	-174.763	175.308	-109.971	153.827	-39.7501	-47.2908	-85.6689	244.301	-88.8639	225.889	-119.18	121.694	-95.4406	31.56	-112.087	195.542	-181.564	89.716	-144.356	79.7224
191	3	-234.396	1.49205	4.25484	42.0536	52.5036	-97.3896	-157.175	-50.6714	174.94	6.35399	54.6977	53.9714	102.598	-142.424	60.1985	-41.6216	-16.3433	-174.76	175.309	-109.969	153.827	-39.7509	-47.2915	-85.6696	244.301	-88.8634	225.886	-119.178	121.694	-95.4441	31.5697	-112.088	195.566	-181.589	89.7105	-144.356	79.7224
191	4	-231.864	1.49342	4.25471	41.8507	52.3733	-97.3896	-157.175	-50.6714	174.94	6.35399	54.6977	54.2537	100.894	-140.565	60.6669	-42.4591	-16.3483	-174.567	175.581	-110.316	153.766	-39.652	-47.4035	-85.6525	244.439	-88.8426	226.049	-119.077	121.672	-95.7047	32.7267	-112.745	197.566	-183.583	89.3468	-144.356	79.7224
191	5	-230.957	1.49329	4.25423	41.6099	52.4344	-97.3896	-157.175	-50.6714	174.94	6.35399	54.6977	54.2537	100.894	-140.565	60.6669	-42.4591	-16.3483	-174.567	175.581	-110.316	153.766	-39.652	-47.4035	-86.1086	244.025	-88.1263	224.049	-117.438	121.765	-95.6259	32.3594	-112.659	197.279	-183.212	89.3885	-144.371	79.7357
191	6	-232.127	1.49454	4.25577	41.5171	52.303	-97.3896	-157.175	-50.6714	174.94	6.35399	54.6977	54.2537	100.894	-140.565	60.6669	-42.4591	-16.3483	-174.567	175.581	-110.316	153.766	-39.652	-47.4035	-86.1086	244.025	-88.1263	224.049	-117.438	121.765	-95.1529	30.9114	-112.334	195.283	-181.212	90.0862	-144.334	79.7324
192	1	-233.13	1.49621	4.25493	41.6818	52.1932	-97.3761	-157.306	-50.707	174.703	6.74619	54.5937	54.2327	100.863	-140.536	60.7648	-42.5476	-16.3485	-174.534	175.656	-110.405	153.719	-39.6125	-47.4159	-85.6562	244.182	-88.5772	226.049	-118.967	121.641	-95.1529	30.9114	-112.334	195.283	-181.212	90.0862	-144.334	79.7324
192	2	-233.857	1.49735	4.25546	41.6654	52.1219	-97.4403	-157.315	-50.2505	175.395	5.70415	54.9158	54.2347	100.836	-140.514	60.7871	-42.5707	-16.2995	-174.571	175.624	-110.362	153.752	-39.6419	-47.4038	-85.6409	244.202	-88.6103	226.107	-118.998	121.628	-94.8969	30.0247	-112.058	193.311	-179.212	90.4869	-144.334	79.7324
192	3	-233.291	1.49709	4.25683	41.8131	52.3513	-97.4403	-157.315	-50.2505	175.395	5.70415	54.9158	54.0668	101.023	-140.422	60.3661	-41.762	-16.8825	-174.35	175.714	-110.147	153.759	-39.7071	-47.4607	-85.7549	244.209	-88.5235	225.695	-118.691	121.65	-95.2145	30.7191	-111.958	195.227	-181.212	89.9801	-144.334	79.7324
192	4	-231.377	1.49699	4.25643	41.813	52.4063	-97.4403	-157.315	-50.2505	175.395	5.70415	54.9158	54.1403	100.609	-139.973	60.4872	-41.9767	-16.8816	-174.148	175.998	-110.509	153.702	-39.6086	-47.5787	-85.7439	244.297	-88.5106	225.799	-118.627	121.636	-95.4733	31.9629	-112.737	197.227	-183.197	89.6284	-144.334	79.7324
192	5	-232.74	1.49692	4.25579	41.8325	52.3931	-97.4403	-157.315	-50.2505	175.395	5.70415	54.9158	54.1403	100.609	-139.973	60.4872	-41.9767	-16.8816	-174.992	174.402	-108.509	154.848	-40.6809	-47.2195	-85.7772	244.267	-88.4587	225.653	-118.507	121.643	-95.4383	31.7988	-112.698	197.097	-183.029	89.6463	-144.336	79.7337
192	6	-233.698	1.4987	4.26002	41.749	52.245	-97.4403	-157.315	-50.2505	175.395	5.70415	54.9158	54.1403	100.609	-139.973	60.4872	-41.9767	-16.8816	-174.992	174.402	-108.509	154.848	-40.6809	-47.2195	-85.7772	244.267	-88.4587	225.653	-118.507	121.643	-94.5787	29.8237	-112.074	195.1	-181.029	90.9491	-144.299	79.7304
193	1	-234.152	1.50045	4.25889	41.901	52.1319	-97.423	-157.477	-50.2985	175.096	6.19743	54.7845	54.1139	100.571	-139.938	60.6139	-42.0918	-16.8817	-174.924	174.557	-108.695	154.746	-40.5937	-47.2455	-85.3318	244.39	-88.8719	227.653	-120.045	121.524	-94.5787	29.8237	-112.074	195.1	-181.029	90.9491	-144.299	79.7304
193	2	-234.541	1.50162	4.25945	41.9127	52.0829	-97.5099	-157.51	-49.654	176.052	4.76286	55.2252	54.116	100.543	-139.916	60.6367	-42.1155	-16.8315	-174.966	174.52	-108.645	154.785	-40.6284	-47.2317	-85.3212	244.405	-88.8958	227.693	-120.064	121.514	-94.3231	28.9293	-111.792	193.13	-179.029	91.3522	-144.299	79.7304
193	3	-214.929	1.47974	4.21268	42.2556	52.6524	-97.2424	-157.222	-51.5011	174.269	6.43888	53.8363	56.052	100.189	-138.461	53.4861	-36.4382	-18.2342	-175.107	174.219	-108.275	155.004	-40.8197	-47.176	-85.4538	244.375	-88.7831	227.053	-119.555	121.54	-94.3397	28.9825	-111.956	192.916	-178.782	91.5755	-144.446	79.7004
193	4	-213.48	1.47905	4.2122	42.2765	52.7625	-97.2424	-157.222	-51.5011	174.269	6.43888	53.8363	56.052	100.188	-138.461	53.4862	-36.4384	-18.2342	-174.784	174.678	-108.859	154.882	-40.6377	-47.3632	-85.4378	244.507	-88.7634	227.207	-119.458	121.519	-94.5803	30.7047	-113.438	194.916	-180.699	91.3102	-144.446	79.7004
193	5	-212.783	1.4791	4.21173	42.039	52.8264	-97.2424	-157.222	-51.5011	174.269	6.43888	53.8363	56.052	100.188	-138.461	53.4862	-36.4384	-18.2342	-174.784	174.678	-108.859	154.882	-40.6377	-47.3632	-85.8851	244.085	-88.0433	225.207	-117.797	121.605	-94.5191	30.3953	-113.357	194.682	-180.392	91.3323	-144.459	79.7075
193	6	-213.258	1.47523	4.21016	42.3332	52.7776	-97.2424	-157.222	-51.5011	174.269	6.43888	53.8363	56.052	100.188	-138.461	53.4862	-36.4384	-18.2342	-174.784	174.678	-108.859	154.882	-40.6377	-47.3632	-85.5298	244.858	-89.0999	227.207	-119.607	121.603	-94.6281	30.8012	-113.5	195.488	-181.208	91.1134	-144.191	79.6842
194	1	-213.529	1.47566	4.20986	41.9753	52.5284	-97.1788	-157.89	-51.6511	173.08	8.43888	53.3373	55.836	99.7027	-138.032	54.7468	-37.6025	-18.1998	-174.048	176.322	-110.842	153.8	-39.7132	-47.6441	-85.5298	244.858	-89.0999	227.207	-119.607	121.603	-94.6281	30.8012	-113.5	195.488	-181.208	91.1134	-144.191	79.6842
194	2	-213.237	1.47642	4.21037	42.1125	52.5956	-97.3154	-157.842	-50.8201	174.393	6.43888	53.9671	55.839	99.6489	-137.991	54.7953	-37.6518	-18.1	-174.171	176.21	-110.691	153.908	-39.811	-47.6049	-85.4993	244.902	-89.1714	227.321	-119.661	121.574	-94.6281	30.8012	-113.5	195.488	-181.208	91.1134	-144.191	79.6842
194	3	-212.627	1.47584	4.21086	42.2483	52.7738	-97.3154	-157.842	-50.8201	174.393	6.43888	53.9671	55.746	99.7583	-137.956	54.5467	-37.205	-18.386	-174.065	176.251	-110.586	153.911	-39.8418	-47.6315	-85.5491	244.909	-89.1372	227.142	-119.528	121.583	-94.9198	31.5903	-113.579	197.423	-183.208	90.6555	-144.191	79.6842
194	4	-213.428	1.47676	4.21191	42.148	52.6515	-97.3154	-157.842	-50.8201	174.393	6.43888	53.9671	55.746	99.7583	-137.956	54.5467	-37.205	-18.386	-174.055	176.266	-110.604	153.909	-39.8371	-47.6378	-85.5472	244.925	-89.1348	227.16	-119.516	121.581	-94.512	30.4514	-113.467	195.438	-181.208	91.3086	-144.191	79.6842
194	5	-212.406	1.47694	4.21152	41.9075	52.7103	-97.3154	-157.842	-50.8201	174.393	6.43888	53.9671	55.746	99.7583	-137.956	54.5467	-37.205	-18.386	-174.055	176.266	-110.604	153.909	-39.8371	-47.6378	-85.9908	244.503	-88.4193	225.16	-117.848	121.664	-94.4377	30.0746	-113.368	195.146	-180.828	91.3357	-144.212	79.697
194	6	-213.01	1.47287	4.20984	42.2145	52.674	-97.3154	-157.842	-50.8201	174.393	6.43888	53.9671	55.746	99.7583	-137.956	54.5467	-37.205	-18.386	-174.055	176.266	-110.604	153.909	-39.8371	-47.6378	-85.6426	245.286	-89.4812	227.16	-119.672	121.668	-94.5754	30.5735	-113.535	196.156	-181.854	91.0713	-143.936	79.6728
195	1	-213.275	1.47321	4.20972	41.8755	52.431	-97.249	-158.487	-50.9958	173.199	8.43888	53.4632	55.5358	99.2891	-137.542	55.7767	-38.3408	-18.3532	-173.512	177.487	-112.077	153.165	-39.206	-47.8428	-85.6426	245.286	-89.4812	227.16	-119.672	121.668	-94.5754	30.5735	-113.535	196.156	-181.854	91.0713	-143.936	79.6728
195	2	-213.984	1.47405	4.21013	41.8073	52.3304	-97.2729	-158.477	-50.8499	173.432	8.08401	53.5748	55.5367	99.274	-137.531	55.7901	-38.3545	-18.3251	-173.534	177.468	-112.051	153.184	-39.2224	-47.836	-85.6352	245.296	-89.4983	227.188	-119.685	121.661	-94.3126	29.6901	-113.278	194.196	-179.854	91.481	-143.936	79.6728
195	3	-213.456	1.47424	4.21055	41.9682	52.4568	-97.4013	-158.433	-50.021	174.745	6.08401	54.2142	55.5176	99.2955	-137.523	55.7399	-38.2635	-18.384	-173.507	177.478	-112.022	153.185	-39.2312	-47.8427	-85.6394	245.297	-89.4955	227.173	-119.674	121.662	-94.3685	29.8204	-113.27	194.538	-180.211	91.3927	-143.936	79.6728
195	4	-212.333	1.47346	4.21023	42.0283	52.5742	-97.4013	-158.433	-50.021	174.745	6.08401	54.2142	55.5176	99.2955	-137.523	55.7399	-38.2635	-18.384	-173.401	177.622	-112.207	153.17	-39.1912	-47.9054	-85.6311	245.363	-89.485	227.251	-119.625	121.651	-94.6215	31.2049	-114.246	196.538	-182.183	91.0635	-143.936	79.6728
195	5	-213.673	1.4735	4.20946	42.0471	52.5548	-97.4013	-158.433	-50.021	174.745	6.08401	54.2142	55.5176	99.2955	-137.523	55.7399	-38.2635	-18.384	-174.245	176.03	-110.207	154.234	-40.1969	-47.5447	-85.6578	245.337	-89.4419	227.13	-119.524	121.656	-94.5871	31.0297	-114.197	196.4	-182.005	91.0769	-143.938	79.6743
195	6	-213.165	1.46984	4.20793	42.3175	52.616	-97.4013	-158.433	-50.021	174.745	6.08401	54.2142	55.5176	99.2955	-137.523	55.7399	-38.2635	-18.384	-174.245	176.03	-110.207	154.234	-40.1969	-47.5447	-85.4628	245.882	-90.1514	228.385	-120.717	121.681	-94.8687	31.9786	-114.474	198.4	-183.998	90.6052	-143.732	79.6561
196	1	-213.067	1.47026	4.20775	41.9888	52.385	-97.3321	-159.052	-50.2255	173.546	8.08401	53.7043	55.3203	98.8666	-137.142	56.8948	-39.3295	-18.3554	-173.643	177.388	-111.842	153.401	-39.4891	-47.7727	-85.4628	245.882	-90.1514	228.385	-120.717	121.681	-94.8687	31.9786	-114.474	198.4	-183.998	90.6052	-143.732	79.6561
196	2	-212.762	1.47103	4.20825	42.1287	52.4542	-97.4639	-159.008	-49.3952	174.865	6.08401	54.3308	55.3236	98.8137	-137.102	56.9417	-39.3774	-18.2564	-173.756	177.289	-111.709	153.495	-39.5748	-47.7369	-85.4311	245.927	-90.2265	228.504	-120.773	121.649	-94.8687	31.9786	-114.474	198.4	-183.998	90.6052	-143.732	79.6561
196	3	-212.675	1.47212	4.20915	42.2011	52.4738	-97.5889	-159.074	-48.4762	176.193	4.08401	54.9488	55.3124	98.8264	-137.098	56.9129	-39.3246	-18.291	-173.734	177.297	-111.686	153.497	-39.5815	-47.7423	-85.4354	245.928	-90.2238	228.489	-120.761	121.65	-94.6874	31.2935	-114.209	196.956	-182.533	90.8819	-143.732	79.6561
196	4	-210.776	1.47928	4.20701	42.5237	53.2671	-97.6019	-159.078	-48.386	176.314	3.8948	55.0109	55.1064	101.348	-140.08	56.8525	-38.9872	-17.9536	-174.331	176.135	-110.212	154.251	-40.3173	-47.4645	-86.2291	244.559	-88.1903	224.566	-117.324	121.901	-95.9161	32.7649	-113.206	203.166	-189.391	90.7243	-145.748	79.9616
196	5	-212.517	1.47935	4.20646	42.5507	53.2484	-97.6019	-159.078	-48.386	176.314	3.8948	55.0109	55.1064	101.348	-140.08	56.8525	-38.9872	-17.9536	-175.183	174.544	-108.212	155.402	-41.4025	-47.0982	-86.2424	244.547	-88.1691	224.508	-117.276	121.904	-95.877	32.5866	-113.163	203.003	-189.187	90.7388	-145.748	79.9652
196	6	-214.513	1.47941	4.20666	42.4183	53.1352	-97.6019	-159.078	-48.386	176.314	3.8948	55.0109	55.1064	101.348	-140.08	56.8525	-38.9872	-17.9536	-175.183	174.544	-108.212	155.402	-41.4025	-47.0982	-86.2424	244.547	-88.1691	224.508	-117.276	121.904	-95.6097	32.1412	-113.36	201.117	-187.187	90.8446	-145.421	79.9336
197	1	-215.114	1.47976	4.20659	42.1007	52.9022	-97.5282	-159.649	-48.6413	175.105	5.8948	54.4925	54.922	100.966	-139.732	57.9872	-40.0391	-17.9361	-174.8	175.404	-109.247	154.841	-40.9237	-47.2437	-86.2424	244.547	-88.1691	224.508	-117.276	121.904	-95.6097	32.1412	-113.36	201.117	-187.187	90.8446	-145.421	79.9336
197	2	-214.071	1.48067	4.20711	42.2605	52.9761	-97.6524	-159.722	-47.7184	176.438	3.8948	55.1038	54.9253	100.915	-139.692	58.0307	-40.0839	-17.843	-174.905	175.316	-109.127	154.932	-41.006	-47.2104	-86.1873	244.615	-88.285	224.715	-117.386	121.859	-95.6218	32.171	-113.36	201.194	-187.267	90.8256	-145.421	79.9336
197	3	-215.433	1.48088	4.20734	42.1194	52.873	-97.5323	-159.535	-48.7341	175.091	5.8948	54.5118	54.9233	100.918	-139.692	58.0258	-40.0746	-17.8492	-174.899	175.318	-109.122	154.932	-41.0073	-47.2119	-86.1877	244.615	-88.2847	224.713	-117.385	121.859	-95.6131	32.1242	-113.332	201.106	-187.18	90.8386	-145.421	79.9336
197	4	-216.501	1.48077	4.20755	41.9533	52.7726	-97.5323	-159.535	-48.7341	175.091	5.8948	54.5118	54.9234	100.917	-139.691	58.0258	-40.0747	-17.8492	-174.85	175.387	-109.21	154.917	-40.9826	-47.2404	-86.175	244.713	-88.2705	224.831	-117.315	121.844	-95.321	32.2632	-114.542	199.294	-185.18	91.4286	-145.421	79.9336
197	5	-215.222	1.4811	4.20733	41.7101	52.8202	-97.5323	-159.535	-48.7341	175.091	5.8948	54.5118	54.9234	100.917	-139.691	58.0258	-40.0747	-17.8492	-174.85	175.387	-109.21	154.917	-40.9826	-47.2404	-86.6278	244.301	-87.5597	222.831	-115.675	121.933	-95.2024	31.6922	-114.384	198.818	-184.575	91.4663	-145.446	79.9679
197	6	-217.236	1.47993	4.20698	41.7293	52.6569	-97.5323	-159.535	-48.7341	175.091	5.8948	54.5118	54.9234	100.917	-139.691	58.0258	-40.0747	-17.8492	-174.85	175.387	-109.21	154.917	-40.9826	-47.2404	-86.4372	244.661	-88.066	223.862	-116.591	121.923	-94.9335	30.9446	-114.277	196.887	-182.575	91.7924	-145.251	79.9486
198	1	-217.553	1.48022	4.20703	41.4194	52.4261	-97.4585	-160.11	-48.9859	173.883	7.8948	53.9927	54.7313	100.503	-139.316	59.1408	-41.1009	-17.8299	-174.571	176.016	-109.967	154.522	-40.6457	-47.3466	-86.4372	244.661	-88.066	223.862	-116.591	121.923	-94.9335	30.9446	-114.277	196.887	-182.575	91.7924	-145.251	79.9486
198	2	-210.424	1.45975	4.19749	41.5461	51.9264	-97.5015	-160.145	-48.6698	174.392	7.17056	54.1913	55.0762	97.9277	-136.284	59.8596	-42.1401	-18.2565	-173.698	177.802	-112.247	153.768	-39.8717	-47.7701	-85.8213	247.319	-91.3606	227.459	-120.056	121.355	-94.1223	30.7282	-114.169	196.605	-182.22	93.0419	-145.289	79.769
198	3	-209.402	1.45928	4.19719	41.7619	52.1291	-97.6223	-160.132	-47.8231	175.717	5.17056	54.8201	55.0595	97.9463	-136.278	59.8185	-42.0626	-18.309	-173.673	177.81	-112.221	153.769	-39.8789	-47.7763	-85.8224	247.32	-91.3599	227.455	-120.053	121.355	-94.4324	31.6745	-114.371	198.049	-183.668	92.5591	-145.289	79.769
198	4	-210.174	1.45969	4.19749	41.6509	52.019	-97.6223	-160.132	-47.8231	175.717	5.17056	54.8201	55.0595	97.9463	-136.278	59.8185	-42.0626	-18.309	-173.667	177.818	-112.231	153.768	-39.8767	-47.7799	-85.8199	247.339	-91.3564	227.478	-120.039	121.352	-94.1573	31.0131	-114.438	196.125	-181.668	93.0099	-145.289	79.769
198	5	-208.329	1.46036	4.19735	41.3964	52.0566	-97.6223	-160.132	-47.8231	175.717	5.17056	54.8201	55.0595	97.9463	-136.278	59.8185	-42.0626	-18.309	-173.667	177.818	-112.231	153.768	-39.8767	-47.7799	-86.2522	246.902	-90.6319	225.478	-118.352	121.43	-94.0337	30.3483	-114.249	195.606	-180.998	93.0296	-145.345	79.8119
198	6	-209.204	1.45547	4.1953	41.7509	52.0661	-97.6223	-160.132	-47.8231	175.717	5.17056	54.8201	55.0595	97.9463	-136.278	59.8185	-42.0626	-18.309	-173.667	177.818	-112.231	153.768	-39.8767	-47.7799	-85.9337	247.735	-91.7283	227.478	-120.228	121.458	-94.2708	31.1978	-114.533	197.334	-182.756	92.593	-145.02	79.7829
199	1	-210.36	1.45732	4.19378	41.8985	51.9553	-97.6011	-160.283	-47.9014	175.38	5.72555	54.6749	55.0337	97.8955	-136.232	59.9688	-42.201	-18.3063	-173.634	177.893	-112.322	153.727	-39.8419	-47.7921	-85.5139	247.793	-92.0514	229.478	-121.797	121.356	-94.2708	31.1978	-114.533	197.334	-182.756	92.593	-145.02	79.7829
199	2	-209.419	1.45794	4.19414	42.0451	52.0397	-97.7218	-160.357	-46.9818	176.718	3.72555	55.2832	55.0359	97.8617	-136.206	59.9979	-42.2309	-18.2423	-173.711	177.83	-112.235	153.789	-39.8983	-47.7678	-85.4905	247.826	-92.1067	229.567	-121.839	121.333	-94.2708	31.1978	-114.533	197.334	-182.756	92.593	-145.02	79.7829
199	3	-202.807	1.44142	4.18578	42.1329	51.6303	-97.7142	-160.35	-47.0431	176.637	3.85005	55.2435	55.2468	96.3698	-134.451	60.3472	-42.7738	-18.51	-173.066	179.088	-113.835	153.343	-39.4129	-48.0898	-85.2594	250.33	-95.0613	231.521	-123.988	120.945	-93.2898	29.8079	-113.931	195.67	-181.045	94.285	-145.087	79.6673
199	4	-202.24	1.44071	4.18555	42.2101	51.7507	-97.7142	-160.35	-47.0431	176.637	3.85005	55.2435	55.2468	96.3698	-134.451	60.3472	-42.7738	-18.51	-173.041	179.121	-113.878	153.343	-39.4056	-48.1043	-85.2555	250.361	-95.0541	231.558	-123.962	120.94	-93.5544	31.004	-114.615	197.665	-183.045	93.9146	-145.087	79.6673
199	5	-203.616	1.44089	4.18468	42.2242	51.7266	-97.7142	-160.35	-47.0431	176.637	3.85005	55.2435	55.2468	96.3698	-134.451	60.3472	-42.7738	-18.51	-173.885	177.536	-111.878	154.331	-40.3567	-47.7383	-85.2806	250.33	-95.0061	231.431	-123.849	120.943	-93.5241	30.8273	-114.564	197.52	-182.861	93.916	-145.089	79.6692
199	6	-202.621	1.44259	4.18727	42.15	51.5823	-97.7142	-160.35	-47.0431	176.637	3.85005	55.2435	55.2468	96.3698	-134.451	60.3472	-42.7738	-18.51	-173.885	177.536	-111.878	154.331	-40.3567	-47.7383	-85.2806	250.33	-95.0061	231.431	-123.849	120.943	-92.8625	28.853	-114.018	195.523	-180.861	94.8942	-145.054	79.6664
200	1	-202.855	1.44462	4.18507	42.2775	51.469	-97.6848	-160.549	-47.1579	176.176	4.60696	55.0443	55.2134	96.3101	-134.397	60.5456	-42.9569	-18.5067	-173.785	177.766	-112.155	154.203	-40.2489	-47.7756	-84.8811	250.315	-95.2406	233.431	-125.442	120.853	-92.8625	28.853	-114.018	195.523	-180.861	94.8942	-145.054	79.6664
200	2	-186.288	1.43317	4.17726	42.7863	52.1263	-97.2366	-160.014	-48.9053	174.526	6.08477	53.2204	57.3343	98.88	-136.263	55.4439	-38.6115	-19.5498	-173.899	177.531	-111.869	154.356	-40.382	-47.7314	-84.9715	250.299	-95.1646	232.969	-125.07	120.869	-92.8659	28.8642	-114.119	195.345	-180.658	95.0622	-145.162	79.6472
200	3	-186.534	1.43347	4.17805	42.9028	52.2585	-97.2366	-160.014	-48.9053	174.526	6.08477	53.2204	57.2958	98.9274	-136.256	55.345	-38.4332	-19.6599	-173.845	177.549	-111.811	154.357	-40.3966	-47.7449	-84.9826	250.304	-95.1595	232.93	-125.041	120.87	-93.1716	29.6412	-114.153	197.263	-182.658	94.5858	-145.162	79.6472
200	4	-174.978	1.41024	4.16733	43.3366	51.9373	-97.2447	-160.024	-48.8438	174.613	5.95729	53.2571	57.5601	97.1604	-134.181	55.8555	-39.1872	-19.9633	-173.181	178.886	-113.518	153.828	-39.8383	-48.0654	-84.7639	253.845	-99.1935	236.249	-129.201	120.098	-92.0562	29.652	-113.682	197.662	-182.982	95.6974	-145.175	79.4924
200	5	-176.125	1.41063	4.1666	43.3249	51.9159	-97.2447	-160.024	-48.8438	174.613	5.95729	53.2571	57.5601	97.1604	-134.181	55.8555	-39.1872	-19.9633	-174.021	177.303	-111.518	154.807	-40.7859	-47.6966	-84.8153	253.757	-99.0699	235.948	-128.914	120.102	-92.0277	29.4479	-113.626	197.489	-182.762	95.6899	-145.178	79.4946
200	6	-168.756	1.392	4.15492	43.0934	51.7916	-97.2473	-160.026	-48.8271	174.638	5.92053	53.268	57.631	96.8157	-133.794	56.0342	-39.4223	-20.0161	-173.867	177.64	-111.955	154.797	-40.7657	-47.7704	-85.9193	255.111	-99.7599	233.726	-128.35	120.283	-91.0582	27.5493	-112.891	195.472	-180.728	97.1891	-145.166	79.4643
201	1	-181.42	1.39383	4.152	43.2159	51.684	-97.2246	-160.225	-48.916	174.211	6.63626	53.0988	57.5821	96.7156	-133.707	56.2888	-39.6567	-20.005	-173.734	177.944	-112.321	154.625	-40.6204	-47.8204	-85.5454	255.046	-99.919	235.726	-129.972	120.212	-91.0582	27.5493	-112.891	195.472	-180.728	97.1891	-145.166	79.4643
201	2	-180.572	1.39454	4.15247	43.3514	51.7618	-97.3586	-160.277	-48.0007	175.533	4.63626	53.7164	57.5839	96.6687	-133.672	56.3317	-39.7001	-19.9141	-173.857	177.832	-112.17	154.73	-40.7145	-47.7813	-85.5288	255.076	-99.9661	235.794	-129.998	120.187	-91.0582	27.5493	-112.891	195.472	-180.728	97.1891	-145.166	79.4643
201	3	-180.76	1.39416	4.15353	43.4787	51.9609	-97.3586	-160.277	-48.0007	175.533	4.63626	53.7164	57.4489	96.8317	-133.649	55.9909	-39.082	-20.2954	-173.7	177.883	-112	154.729	-40.7549	-47.8204	-85.6417	255.148	-99.9336	235.402	-129.699	120.198	-91.3659	28.3239	-112.921	197.389	-182.728	96.7098	-145.166	79.4643
201	4	-181.268	1.39062	4.15205	43.3823	51.75	-97.3581	-160.277	-48.0044	175.528	4.64097	53.714	57.4692	96.6907	-133.486	56.0241	-39.1348	-20.3163	-173.639	177.995	-112.143	154.682	-40.704	-47.8512	-85.7371	255.67	-100.415	235.655	-130.192	120.153	-90.7344	26.8363	-112.596	194.032	-179.241	97.6489	-145.16	79.4508
201	5	-181.11	1.39264	4.15233	43.0908	51.7698	-97.3581	-160.277	-48.0044	175.528	4.64097	53.714	57.4692	96.6907	-133.486	56.0241	-39.1348	-20.3163	-173.639	177.995	-112.143	154.682	-40.704	-47.8512	-86.0605	255.064	-99.5812	233.655	-128.266	120.173	-90.6795	26.3571	-112.469	193.643	-178.735	97.6047	-145.175	79.4685
201	6	-180.358	1.3881	4.15022	43.3061	51.8542	-97.3581	-160.277	-48.0044	175.528	4.64097	53.714	57.4692	96.6907	-133.486	56.0241	-39.1348	-20.3163	-173.639	177.995	-112.143	154.682	-40.704	-47.8512	-86.0458	255.664	-100.25	234.394	-129.159	120.28	-90.9508	27.4221	-112.861	195.609	-180.735	96.9836	-144.77	79.4415
202	1	-180.573	1.38849	4.15011	42.9819	51.6149	-97.2923	-160.812	-48.277	174.332	6.64097	53.2359	57.2462	96.244	-133.098	57.236	-40.2561	-20.2657	-173.063	179.314	-113.731	153.954	-40.0899	-48.0664	-86.0458	255.664	-100.25	234.394	-129.159	120.28	-90.9508	27.4221	-112.861	195.609	-180.735	96.9836	-144.77	79.4415
202	2	-179.78	1.38956	4.15073	43.1243	51.6836	-97.4242	-160.857	-47.3705	175.656	4.64097	53.8523	57.2489	96.1813	-133.052	57.2929	-40.314	-20.1434	-173.202	179.192	-113.565	154.066	-40.1905	-48.0226	-86.0134	255.72	-100.338	234.527	-129.212	120.235	-90.9508	27.4221	-112.861	195.609	-180.735	96.9836	-144.77	79.4415
202	3	-176.299	1.39029	4.15291	43.7276	52.3533	-97.6007	-160.715	-46.4052	176.977	1.86723	54.6412	57.3992	98.2801	-134.914	53.8474	-37.006	-20.3867	-173.408	178.757	-113.026	154.312	-40.4056	-47.9397	-86.1872	255.782	-100.322	233.255	-128.076	120.225	-90.9625	27.4581	-113.114	195.208	-180.281	97.4115	-145.053	79.3932
202	4	-175.094	1.38972	4.15274	43.7844	52.4697	-97.6007	-160.715	-46.4052	176.977	1.86723	54.6412	57.3992	98.2801	-134.914	53.8474	-37.006	-20.3867	-173.306	178.906	-113.217	154.296	-40.3662	-47.9991	-86.1797	255.833	-100.306	233.319	-128.028	120.217	-91.2335	28.8189	-114.008	197.208	-182.272	97.0493	-145.053	79.3932
202	5	-176.515	1.39003	4.15202	43.7945	52.4489	-97.6007	-160.715	-46.4052	176.977	1.86723	54.6412	57.3992	98.2801	-134.914	53.8474	-37.006	-20.3867	-174.144	177.324	-111.217	155.264	-41.3086	-47.628	-86.2082	255.783	-100.238	233.152	-127.87	120.219	-91.2127	28.6472	-113.958	197.062	-182.086	97.0369	-145.055	79.3958
202	6	-175.489	1.388	4.1503	43.9043	52.5764	-97.6007	-160.715	-46.4052	176.977	1.86723	54.6412	57.3992	98.2801	-134.914	53.8474	-37.006	-20.3867	-174.144	177.324	-111.217	155.264	-41.3086	-47.628	-86.2043	255.923	-100.393	233.323	-128.076	120.244	-91.7032	30.268	-114.426	199.062	-184.083	96.2527	-144.972	79.3906
203	1	-175.885	1.38987	4.14753	44.0246	52.4683	-97.5761	-160.886	-46.5141	176.566	2.55883	54.4727	57.3584	98.1961	-134.841	54.0959	-37.2381	-20.3765	-174.049	177.541	-111.478	155.141	-41.2044	-47.6634	-85.8228	255.854	-100.554	235.323	-129.693	120.17	-91.7032	30.268	-114.426	199.062	-184.083	96.2527	-144.972	79.3906
203	2	-178.136	1.39009	4.14773	43.8892	52.3584	-97.4453	-160.587	-47.6381	175.23	4.55883	53.8815	57.3592	98.1754	-134.826	54.115	-37.2575	-20.3369	-174.082	177.512	-111.438	155.169	-41.23	-47.6529	-85.8174	255.864	-100.569	235.345	-129.702	120.162	-91.7032	30.268	-114.426	199.062	-184.083	96.2527	-144.972	79.3906
203	3	-180.022	1.38917	4.15424	43.7516	52.2525	-97.3025	-160.39	-48.712	173.86	6.55883	53.2572	57.3577	98.1774	-134.826	54.1111	-37.2505	-20.341	-174.078	177.513	-111.433	155.169	-41.2309	-47.6538	-85.8183	255.865	-100.569	235.342	-129.699	120.162	-91.6861	30.1986	-114.395	198.925	-183.945	96.2784	-144.972	79.3906
203	4	-181.244	1.38948	4.15452	43.6425	52.1445	-97.3025	-160.39	-48.712	173.86	6.55883	53.2572	57.3577	98.1774	-134.826	54.1111	-37.2505	-20.341	-174.058	177.543	-111.472	155.164	-41.2218	-47.6657	-85.8147	255.89	-100.561	235.373	-129.675	120.158	-91.4032	29.5953	-114.553	197.017	-181.945	96.7403	-144.972	79.3906
203	5	-182.466	1.38986	4.15392	43.6332	52.1297	-97.3025	-160.39	-48.712	173.86	6.55883	53.2572	57.3577	98.1774	-134.826	54.1111	-37.2505	-20.341	-174.896	175.958	-109.472	156.198	-42.2206	-47.295	-85.8688	255.792	-100.425	235.048	-129.365	120.162	-91.3779	29.3906	-114.492	196.847	-181.73	96.7274	-144.974	79.3931
203	6	-181.14	1.38784	4.15302	43.7767	52.2373	-97.3025	-160.39	-48.712	173.86	6.55883	53.2572	57.3577	98.1774	-134.826	54.1111	-37.2505	-20.341	-174.896	175.958	-109.472	156.198	-42.2206	-47.295	-85.8676	256.022	-100.679	235.315	-129.695	120.204	-91.657	30.3328	-114.78	198.823	-183.73	96.2695	-144.857	79.3858
204	1	-181.264	1.3883	4.15272	43.4462	51.9976	-97.2406	-160.906	-48.952	172.757	8.43503	52.8086	57.1383	97.6757	-134.395	55.3213	-38.367	-20.2812	-174.16	177.617	-111.472	155.174	-41.3469	-47.575	-85.8676	256.022	-100.679	235.315	-129.695	120.204	-91.657	30.3328	-114.78	198.823	-183.73	96.2695	-144.857	79.3858
204	2	-180.878	1.38916	4.1533	43.5784	52.0652	-97.3853	-160.87	-48.1021	174.062	6.43503	53.4399	57.1409	97.6143	-134.35	55.3775	-38.424	-20.1636	-174.296	177.497	-111.31	155.288	-41.4503	-47.532	-85.8444	256.063	-100.743	235.411	-129.732	120.171	-91.657	30.3328	-114.78	198.823	-183.73	96.2695	-144.857	79.3858
204	3	-181.519	1.39042	4.15442	43.598	52.0332	-97.4893	-160.928	-47.3944	175.048	4.9322	53.9088	57.1223	97.6383	-134.35	55.3313	-38.3405	-20.2134	-174.262	177.508	-111.275	155.287	-41.4578	-47.5407	-85.8556	256.07	-100.739	235.372	-129.703	120.172	-91.4046	29.3445	-114.362	196.854	-181.73	96.6456	-144.857	79.3858
204	4	-180.093	1.39002	4.15425	43.6796	52.15	-97.4893	-160.928	-47.3944	175.048	4.9322	53.9088	57.1223	97.6383	-134.35	55.3313	-38.3405	-20.2134	-174.173	177.637	-111.44	155.268	-41.4188	-47.5922	-85.8524	256.092	-100.732	235.4	-129.681	120.169	-91.6824	30.3932	-114.815	198.841	-183.73	96.2423	-144.857	79.3858
204	5	-181.365	1.39041	4.15365	43.6705	52.134	-97.4893	-160.928	-47.3944	175.048	4.9322	53.9088	57.1223	97.6383	-134.35	55.3313	-38.3405	-20.2134	-175.011	176.053	-109.44	156.298	-42.4162	-47.2211	-85.9052	255.995	-100.598	235.083	-129.378	120.172	-91.6555	30.1827	-114.753	198.66	-183.504	96.2318	-144.859	79.3883
204	6	-182.63	1.39083	4.15391	43.5768	52.021	-97.4893	-160.928	-47.3944	175.048	4.9322	53.9088	57.1223	97.6383	-134.35	55.3313	-38.3405	-20.2134	-175.011	176.053	-109.44	156.298	-42.4162	-47.2211	-85.9052	255.995	-100.598	235.083	-129.378	120.172	-91.3751	29.328	-114.536	196.719	-181.504	96.5956	-144.807	79.385
205	1	-182.724	1.39134	4.15365	43.2389	51.7772	-97.4185	-161.441	-47.6903	173.866	6.92801	53.4219	56.9072	97.1752	-133.949	56.5403	-39.4582	-20.1594	-174.278	177.714	-111.44	155.285	-41.5531	-47.4991	-85.9052	255.995	-100.598	235.083	-129.378	120.172	-91.3751	29.328	-114.536	196.719	-181.504	96.5956	-144.807	79.385
205	2	-183.555	1.39205	4.15399	43.1699	51.6734	-97.4352	-161.446	-47.5811	174.023	6.68905	53.4961	56.9078	97.1635	-133.94	56.5509	-39.469	-20.1369	-174.296	177.698	-111.419	155.3	-41.5667	-47.4933	-85.9021	256	-100.607	235.096	-129.383	120.168	-91.104	28.4029	-114.239	194.763	-179.504	97.0047	-144.807	79.385
205	3	-182.602	1.39216	4.15443	43.33	51.8088	-97.5713	-161.499	-46.6615	175.336	4.68905	54.1225	56.8788	97.2011	-133.94	56.4807	-39.3406	-20.2146	-174.261	177.709	-111.382	155.299	-41.5744	-47.5024	-85.9159	256.009	-100.603	235.048	-129.346	120.169	-91.1589	28.5213	-114.225	195.078	-179.835	96.921	-144.807	79.385
205	4	-181.281	1.39175	4.15425	43.3812	51.9261	-97.5713	-161.499	-46.6615	175.336	4.68905	54.1225	56.8788	97.2011	-133.94	56.4807	-39.3406	-20.2146	-174.066	177.991	-111.741	155.262	-41.492	-47.6156	-85.9065	256.074	-100.582	235.128	-129.284	120.158	-91.4251	29.9192	-115.183	197.078	-181.816	96.5757	-144.807	79.385
205	5	-182.517	1.39214	4.15357	43.3755	51.91	-97.5713	-161.499	-46.6615	175.336	4.68905	54.1225	56.8788	97.2011	-133.94	56.4807	-39.3406	-20.2146	-174.904	176.406	-109.741	156.273	-42.4739	-47.2446	-85.9572	255.984	-100.457	234.827	-128.998	120.162	-91.3995	29.7105	-115.119	196.906	-181.6	96.5635	-144.81	79.3878
205	6	-181.229	1.39	4.15259	43.5233	52.0171	-97.5713	-161.499	-46.6615	175.336	4.68905	54.1225	56.8788	97.2011	-133.94	56.4807	-39.3406	-20.2146	-174.904	176.406	-109.741	156.273	-42.4739	-47.2446	-85.9555	256.231	-100.729	235.116	-129.355	120.208	-91.6755	30.6507	-115.416	198.859	-183.6	96.1121	-144.684	79.3799
206	1	-180.754	1.39198	4.14937	43.6123	51.8916	-97.5366	-161.73	-46.8131	174.776	5.63052	53.8902	56.8176	97.0723	-133.829	56.8239	-39.6575	-20.1997	-174.714	176.838	-110.262	156.015	-42.2542	-47.3166	-85.5909	256.122	-100.836	237.116	-130.99	120.146	-91.6755	30.6507	-115.416	198.859	-183.6	96.1121	-144.684	79.3799
206	2	-179.307	1.39312	4.14971	43.7204	51.9591	-97.5375	-161.731	-46.8066	174.784	5.61969	53.8943	56.8233	96.9492	-133.737	56.9352	-39.7708	-19.962	-175.071	176.529	-109.844	156.318	-42.53	-47.2034	-85.552	256.192	-100.945	237.276	-131.049	120.089	-91.9627	31.5278	-115.633	200.798	-185.6	95.6853	-144.684	79.3799
206	3	-181.504	1.39562	4.15191	43.6456	51.8605	-97.5381	-161.732	-46.8023	174.79	5.61268	53.897	56.7759	97.0129	-133.742	56.8223	-39.5627	-20.088	-174.976	176.564	-109.756	156.311	-42.546	-47.2281	-85.6101	256.233	-100.932	237.077	-130.897	120.093	-91.7536	30.3918	-114.941	198.798	-183.604	95.9865	-144.684	79.3799
206	4	-182.665	1.39598	4.15219	43.54	51.7505	-97.5381	-161.732	-46.8023	174.79	5.61268	53.897	56.7759	97.0129	-133.742	56.8223	-39.5627	-20.088	-174.953	176.596	-109.797	156.306	-42.5354	-47.241	-85.6072	256.254	-100.925	237.102	-130.877	120.09	-91.4703	29.7233	-115.007	196.882	-181.604	96.4374	-144.684	79.3799
206	5	-182.919	1.39801	4.15246	43.2411	51.7611	-97.5381	-161.732	-46.8023	174.79	5.61268	53.897	56.7759	97.0129	-133.742	56.8223	-39.5627	-20.088	-174.953	176.596	-109.797	156.306	-42.5354	-47.241	-85.9308	255.638	-100.083	235.102	-128.941	120.105	-91.4043	29.1933	-114.844	196.444	-181.055	96.4082	-144.696	79.3938
206	6	-181.792	1.39748	4.15227	43.3297	51.8765	-97.5381	-161.732	-46.8023	174.79	5.61268	53.897	56.7759	97.0129	-133.742	56.8223	-39.5627	-20.088	-174.953	176.596	-109.797	156.306	-42.5354	-47.241	-85.9308	255.638	-100.083	235.102	-128.941	120.105	-91.6805	30.16	-115.165	198.4	-183.055	95.9302	-144.637	79.39
207	1	-181.659	1.39798	4.15208	43.0054	51.6422	-97.4645	-162.222	-47.1245	173.6	7.61268	53.4034	56.5683	96.5645	-133.354	57.9684	-40.6191	-20.0358	-174.289	178.106	-111.616	155.412	-41.7739	-47.4928	-85.9308	255.638	-100.083	235.102	-128.941	120.105	-91.6805	30.16	-115.165	198.4	-183.055	95.9302	-144.637	79.39
207	2	-181.022	1.39884	4.15263	43.1425	51.7125	-97.6022	-162.215	-46.2573	174.915	5.61268	54.0277	56.5715	96.5008	-133.307	58.0255	-40.6774	-19.9122	-174.442	177.978	-111.442	155.535	-41.8864	-47.4447	-85.9068	255.679	-100.147	235.2	-128.979	120.073	-91.6805	30.16	-115.165	198.4	-183.055	95.9302	-144.637	79.39
207	3	-182.216	1.39982	4.15282	43.0635	51.6065	-97.6073	-162.219	-46.2201	174.966	5.54097	54.0515	56.5606	96.5147	-133.307	57.9999	-40.6298	-19.9416	-174.423	177.984	-111.422	155.535	-41.8903	-47.4497	-85.9131	255.683	-100.145	235.178	-128.963	120.073	-91.4166	29.199	-114.802	196.439	-181.055	96.3212	-144.637	79.39
207	4	-180.828	1.39944	4.15263	43.1363	51.7245	-97.6073	-162.219	-46.2201	174.966	5.54097	54.0515	56.5606	96.5147	-133.307	57.9999	-40.6298	-19.9416	-174.289	178.176	-111.666	155.514	-41.8374	-47.528	-85.9077	255.72	-100.134	235.224	-128.927	120.067	-91.6903	30.3559	-115.415	198.422	-183.055	95.9397	-144.637	79.39
207	5	-180.736	1.40127	4.15283	42.8417	51.7397	-97.6073	-162.219	-46.2201	174.966	5.54097	54.0515	56.5606	96.5147	-133.307	57.9999	-40.6298	-19.9416	-174.289	178.176	-111.666	155.514	-41.8374	-47.528	-86.2482	255.124	-99.3025	233.224	-127.03	120.094	-91.6221	29.8237	-115.249	197.969	-182.492	95.9173	-144.653	79.4075
207	6	-175.437	1.39314	4.14195	42.6507	51.5497	-97.6075	-162.213	-46.2283	174.959	5.5482	54.0504	56.6438	96.0556	-132.76	58.0824	-40.7868	-20.036	-173.699	178.96	-112.848	154.995	-41.027	-47.9753	-86.5609	256.434	-100.6	231.771	-126.034	120	-90.7044	27.8786	-114.502	195.749	-180.236	97.3853	-144.7	79.367
208	1	-176.178	1.39499	4.13945	42.7883	51.445	-97.5826	-162.367	-46.3405	174.568	6.20224	53.8873	56.6078	95.9803	-132.694	58.2787	-40.9674	-20.0272	-173.655	179.063	-112.971	154.941	-40.9821	-47.9919	-86.1811	256.394	-100.787	233.771	-127.65	119.925	-90.7044	27.8786	-114.502	195.749	-180.236	97.3853	-144.7	79.367
208	2	-175.106	1.39629	4.14017	42.9373	51.5087	-97.7164	-162.44	-45.4081	175.892	4.20224	54.5011	56.6117	95.9022	-132.637	58.3489	-41.039	-19.8746	-173.836	178.91	-112.764	155.085	-41.1129	-47.9349	-86.1388	256.464	-100.899	233.945	-127.721	119.869	-90.7044	27.8786	-114.502	195.749	-180.236	97.3853	-144.7	79.367
208	3	-178.394	1.39377	4.15537	42.799	51.4063	-97.5759	-162.234	-46.521	174.445	6.20224	53.8566	56.6102	95.9039	-132.637	58.3454	-41.0325	-19.8787	-173.833	178.911	-112.761	155.085	-41.1135	-47.9356	-86.139	256.465	-100.899	233.944	-127.721	119.869	-90.7091	27.89	-114.502	195.777	-180.266	97.3782	-144.7	79.367
208	4	-177.222	1.39328	4.15521	42.8624	51.526	-97.5759	-162.234	-46.521	174.445	6.20224	53.8566	56.6102	95.9039	-132.637	58.3454	-41.0325	-19.8787	-173.735	179.052	-112.942	155.073	-41.0776	-47.9929	-86.1325	256.508	-100.885	233.999	-127.679	119.862	-90.9829	29.1972	-115.315	197.775	-182.266	97.0105	-144.7	79.367
208	5	-178.579	1.3936	4.15447	42.8709	51.5052	-97.5759	-162.234	-46.521	174.445	6.20224	53.8566	56.6102	95.9039	-132.637	58.3454	-41.0325	-19.8787	-174.57	177.472	-110.942	156.027	-42.0144	-47.6214	-86.1642	256.451	-100.805	233.812	-127.502	119.865	-90.9613	29.0077	-115.254	197.613	-182.063	96.9972	-144.703	79.3701
208	6	-179.07	1.39992	4.15255	42.8572	51.8603	-97.5719	-162.225	-46.556	174.397	6.27047	53.838	56.5231	96.7038	-133.55	58.2228	-40.8108	-19.7911	-174.753	177.123	-110.497	156.238	-42.2209	-47.5344	-86.2076	255.872	-100.209	231.887	-125.354	119.869	-91.9447	30.9425	-116.307	200.873	-185.475	97.9078	-146.447	79.3375
209	1	-179.17	1.40173	4.15	42.9876	51.7525	-97.5461	-162.388	-46.6701	173.992	6.95086	53.6687	56.4836	96.618	-133.475	58.436	-41.0063	-19.7814	-174.671	177.309	-110.722	156.131	-42.1294	-47.5654	-85.8286	255.837	-100.401	233.887	-126.97	119.794	-91.9447	30.9425	-116.307	200.873	-185.475	97.9078	-146.447	79.3375
209	2	-178.091	1.40265	4.15056	43.1399	51.8369	-97.6834	-162.422	-45.7677	175.31	4.95086	54.2886	56.487	96.5498	-133.425	58.4967	-41.0684	-19.6493	-174.844	177.163	-110.523	156.275	-42.2607	-47.5106	-85.8033	255.88	-100.469	233.989	-127.012	119.76	-91.9813	31.0437	-116.325	201.104	-185.716	97.854	-146.447	79.3375
209	3	-180.184	1.40511	4.15287	43.0746	51.7363	-97.6834	-162.422	-45.7677	175.31	4.95086	54.2886	56.4389	96.6083	-133.42	58.3824	-40.8553	-19.7839	-174.754	177.194	-110.435	156.268	-42.2772	-47.5332	-85.8294	255.895	-100.46	233.898	-126.942	119.763	-91.7763	29.8854	-115.601	199.104	-183.72	98.1496	-146.447	79.3375
209	4	-181.166	1.40544	4.15315	42.9668	51.627	-97.6834	-162.422	-45.7677	175.31	4.95086	54.2886	56.4389	96.6083	-133.42	58.3824	-40.8553	-19.7839	-174.734	177.222	-110.471	156.264	-42.2687	-47.5446	-85.826	255.918	-100.452	233.928	-126.92	119.759	-91.4898	29.2434	-115.712	197.198	-181.72	98.6064	-146.447	79.3375
209	5	-182.363	1.40583	4.15259	42.9681	51.6158	-97.6834	-162.422	-45.7677	175.31	4.95086	54.2886	56.4389	96.6083	-133.42	58.3824	-40.8553	-19.7839	-175.575	175.639	-108.471	157.319	-43.2939	-47.1682	-85.8742	255.833	-100.333	233.645	-126.654	119.763	-91.4655	29.0513	-115.648	197.036	-181.518	98.5851	-146.449	79.34
209	6	-181.309	1.40376	4.15164	43.1185	51.7208	-97.6834	-162.422	-45.7677	175.31	4.95086	54.2886	56.4389	96.6083	-133.42	58.3824	-40.8553	-19.7839	-175.575	175.639	-108.471	157.319	-43.2939	-47.1682	-85.8603	256.08	-100.612	233.97	-127.031	119.804	-91.7431	30.0013	-115.953	198.984	-183.518	98.1332	-146.328	79.3335
210	1	-180.743	1.40575	4.14867	43.2121	51.595	-97.6474	-162.634	-45.9322	174.758	5.87456	54.0568	56.3837	96.4929	-133.32	58.6898	-41.1384	-19.7709	-175.375	176.093	-109.018	157.038	-43.0535	-47.2444	-85.4891	256.001	-100.755	235.97	-128.658	119.735	-91.7431	30.0013	-115.953	198.984	-183.518	98.1332	-146.328	79.3335
210	2	-179.343	1.40644	4.14914	43.35	51.6747	-97.7812	-162.728	-44.9822	176.082	3.87456	54.6682	56.3867	96.4347	-133.276	58.7416	-41.1913	-19.658	-175.561	175.935	-108.804	157.198	-43.1996	-47.1853	-85.4759	256.025	-100.792	236.023	-128.678	119.717	-91.7431	30.0013	-115.953	198.984	-183.518	98.1332	-146.328	79.3335
210	3	-181.355	1.40662	4.14937	43.2046	51.5605	-97.651	-162.515	-46.0288	174.743	5.87456	54.0773	56.3847	96.4372	-133.277	58.7369	-41.1825	-19.6635	-175.555	175.937	-108.799	157.197	-43.2005	-47.1868	-85.4782	256.026	-100.792	236.015	-128.672	119.717	-91.7162	29.8938	-115.906	198.774	-183.305	98.1729	-146.328	79.3335
210	4	-182.268	1.40701	4.14964	43.1024	51.4496	-97.651	-162.515	-46.0288	174.743	5.87456	54.0773	56.3847	96.4372	-133.277	58.7369	-41.1825	-19.6635	-175.534	175.968	-108.838	157.192	-43.19	-47.1991	-85.4757	256.044	-100.786	236.037	-128.655	119.714	-91.4313	29.171	-115.903	196.857	-181.305	98.6172	-146.328	79.3335
210	5	-182.304	1.40916	4.15	42.8062	51.4678	-97.651	-162.515	-46.0288	174.743	5.87456	54.0773	56.3847	96.4372	-133.277	58.7369	-41.1825	-19.6635	-175.534	175.968	-108.838	157.192	-43.19	-47.1991	-85.8016	255.417	-99.9272	234.037	-126.736	119.732	-91.3696	28.6788	-115.739	196.445	-180.791	98.5624	-146.34	79.3472
210	6	-181.427	1.40861	4.14981	42.8935	51.5831	-97.651	-162.515	-46.0288	174.743	5.87456	54.0773	56.3847	96.4372	-133.277	58.7369	-41.1825	-19.6635	-175.534	175.968	-108.838	157.192	-43.19	-47.1991	-85.8016	255.417	-99.9272	234.037	-126.736	119.732	-91.6464	29.6611	-116.073	198.396	-182.791	98.0785	-146.275	79.3436
211	1	-180.654	1.41065	4.14681	42.9827	51.4544	-97.6134	-162.738	-46.1984	174.169	6.83653	53.8355	56.3261	96.3123	-133.168	59.0565	-41.4759	-19.6495	-175.314	176.468	-109.441	156.886	-42.9288	-47.2831	-85.4327	255.336	-100.067	236.037	-128.364	119.665	-91.6464	29.6611	-116.073	198.396	-182.791	98.0785	-146.275	79.3436
211	2	-179.002	1.41033	4.14656	43.1407	51.6167	-97.6789	-162.755	-45.762	174.808	5.86764	54.1351	56.3277	96.2814	-133.145	59.0839	-41.504	-19.5895	-175.399	176.396	-109.342	156.959	-42.9954	-47.2559	-85.4279	255.345	-100.081	236.056	-128.371	119.659	-91.9944	30.7747	-116.393	200.391	-184.791	97.5651	-146.275	79.3436
211	3	-180.864	1.41244	4.14854	43.0625	51.5142	-97.6789	-162.755	-45.762	174.808	5.86764	54.1351	56.2894	96.3299	-133.145	58.9948	-41.3365	-19.6951	-175.32	176.425	-109.271	156.952	-43.0072	-47.2761	-85.4741	255.374	-100.068	235.897	-128.25	119.662	-91.7718	29.6639	-115.761	198.399	-182.791	97.8864	-146.275	79.3436
211	4	-181.62	1.41306	4.14909	42.9688	51.3959	-97.6789	-162.755	-45.762	174.808	5.86764	54.1351	56.2894	96.3299	-133.145	58.9948	-41.3365	-19.6951	-175.305	176.447	-109.299	156.948	-43.0002	-47.2849	-85.4724	255.387	-100.064	235.912	-128.238	119.66	-91.4205	28.6545	-115.598	196.415	-180.791	98.4193	-146.275	79.3436
211	5	-181.599	1.41515	4.14942	42.6751	51.4166	-97.6789	-162.755	-45.762	174.808	5.86764	54.1351	56.2894	96.3299	-133.145	58.9948	-41.3365	-19.6951	-175.305	176.447	-109.299	156.948	-43.0002	-47.2849	-85.8046	254.77	-99.2116	233.912	-126.331	119.682	-91.3591	28.1702	-115.438	196.01	-180.284	98.3671	-146.286	79.3572
211	6	-180.831	1.41164	4.1478	42.8745	51.5092	-97.6789	-162.755	-45.762	174.808	5.86764	54.1351	56.2894	96.3299	-133.145	58.9948	-41.3365	-19.6951	-175.305	176.447	-109.299	156.948	-43.0002	-47.2849	-85.7717	255.234	-99.7391	234.542	-127.054	119.756	-91.636	29.1754	-115.792	197.963	-182.284	97.8581	-146.034	79.3433
212	1	-179.97	1.41374	4.14473	42.9572	51.3774	-97.6384	-162.987	-45.9475	174.196	6.89121	53.8767	56.228	96.1986	-133.031	59.3317	-41.646	-19.6803	-175.073	176.975	-109.935	156.634	-42.7316	-47.3732	-85.4061	255.141	-99.8644	236.542	-128.686	119.692	-91.636	29.1754	-115.792	197.963	-182.284	97.8581	-146.034	79.3433
212	2	-178.7	1.41535	4.14532	43.1378	51.5824	-97.7693	-163.014	-45.0741	175.488	4.93401	54.4806	56.2187	96.2394	-133.109	59.3754	-41.6776	-19.5427	-175.29	176.757	-109.644	156.822	-42.9078	-47.2989	-85.3997	254.933	-99.6413	236.324	-128.353	119.714	-92.0627	30.209	-115.988	199.755	-184.128	97.2761	-146.058	79.358
212	3	-180.307	1.41703	4.14686	43.0569	51.4774	-97.7693	-163.014	-45.0741	175.488	4.93401	54.4806	56.19	96.2753	-133.108	59.309	-41.5525	-19.622	-175.231	176.778	-109.59	156.816	-42.9169	-47.314	-85.4351	254.956	-99.6318	236.202	-128.26	119.716	-91.8242	29.1473	-115.449	197.775	-182.128	97.6231	-146.058	79.358
212	4	-184.767	1.43097	4.15443	42.6648	51.522	-97.7647	-163.008	-45.0871	175.475	4.94695	54.4678	56.0952	97.0405	-134.023	59.2201	-41.364	-19.4912	-175.25	176.613	-109.381	157.019	-43.0782	-47.3273	-85.416	253.249	-97.7267	234.315	-125.544	119.959	-92.1507	28.7628	-115.911	196.139	-180.429	97.4801	-146.244	79.462
212	5	-184.638	1.43262	4.15459	42.385	51.5537	-97.7647	-163.008	-45.0871	175.475	4.94695	54.4678	56.0952	97.0405	-134.023	59.2201	-41.364	-19.4912	-175.25	176.613	-109.381	157.019	-43.0782	-47.3273	-85.7779	252.686	-96.9109	232.315	-123.699	119.994	-92.0866	28.3212	-115.762	195.774	-179.973	97.4433	-146.254	79.4728
212	6	-183.85	1.43201	4.15438	42.4693	51.6683	-97.7647	-163.008	-45.0871	175.475	4.94695	54.4678	56.0952	97.0405	-134.023	59.2201	-41.364	-19.4912	-175.25	176.613	-109.381	157.019	-43.0782	-47.3273	-85.7779	252.686	-96.9109	232.315	-123.699	119.994	-92.3631	29.3462	-116.138	197.731	-181.973	96.9233	-146.152	79.4664
213	1	-183.288	1.4341	4.15181	42.5612	51.5357	-97.7268	-163.213	-45.2656	174.913	5.8836	54.2296	56.0415	96.9273	-133.925	59.5233	-41.6434	-19.479	-175.059	177.051	-109.908	156.762	-42.8588	-47.4	-85.3946	252.639	-97.0984	234.315	-125.31	119.918	-92.3631	29.3462	-116.138	197.731	-181.973	96.9233	-146.152	79.4664
213	2	-181.794	1.43475	4.15228	42.6971	51.6115	-97.8577	-163.298	-44.3271	176.241	3.8836	54.8398	56.0456	96.8524	-133.869	59.5888	-41.7107	-19.3347	-175.322	176.836	-109.614	156.98	-43.0579	-47.3166	-85.3865	252.652	-97.1202	234.346	-125.322	119.908	-92.3631	29.3462	-116.138	197.731	-181.973	96.9233	-146.152	79.4664
213	3	-182.908	1.45222	4.15902	42.5195	52.0473	-97.8615	-163.301	-44.3001	176.277	3.82849	54.8575	55.8796	97.8387	-134.911	59.3183	-41.1921	-19.4095	-175.473	176.409	-108.946	157.238	-43.3397	-47.222	-85.4048	250.927	-95.2983	231.187	-121.485	119.936	-93.3758	31.1216	-116.674	200.82	-185.22	95.8554	-146.719	79.5355
213	4	-184.082	1.45252	4.15929	42.3883	51.9391	-97.8615	-163.301	-44.3001	176.277	3.82849	54.8575	55.8796	97.8387	-134.911	59.3183	-41.1921	-19.4095	-175.407	176.501	-109.064	157.228	-43.3126	-47.2618	-85.3974	250.983	-95.2848	231.255	-121.439	119.928	-93.0753	30.7528	-117.172	198.951	-183.22	96.3555	-146.719	79.5355
213	5	-183.796	1.45367	4.15927	42.1224	51.9822	-97.8615	-163.301	-44.3001	176.277	3.82849	54.8575	55.8796	97.8387	-134.911	59.3183	-41.1921	-19.4095	-175.407	176.501	-109.064	157.228	-43.3126	-47.2618	-85.795	250.462	-94.4899	229.255	-119.674	119.986	-93.0095	30.343	-117.028	198.601	-182.789	96.3342	-146.729	79.5472
213	6	-185	1.45366	4.15928	42.054	51.858	-97.8615	-163.301	-44.3001	176.277	3.82849	54.8575	55.8796	97.8387	-134.911	59.3183	-41.1921	-19.4095	-175.407	176.501	-109.064	157.228	-43.3126	-47.2618	-85.7715	250.552	-94.6021	229.433	-119.851	119.994	-92.7176	29.4066	-116.748	196.606	-180.789	96.726	-146.667	79.5432
214	1	-184.84	1.45572	4.15734	42.1654	51.7301	-97.8296	-163.461	-44.4544	175.813	4.59686	54.6606	55.8394	97.7555	-134.838	59.5546	-41.4107	-19.4008	-175.259	176.84	-109.472	157.029	-43.1427	-47.3179	-85.3653	250.572	-94.8784	231.433	-121.434	119.901	-92.7176	29.4066	-116.748	196.606	-180.789	96.726	-146.667	79.5432
214	2	-170.317	1.45822	4.1664	42.6435	52.3309	-97.0914	-162.47	-46.0713	174.34	5.80204	52.9568	58.2299	100.693	-137.003	55.7115	-38.058	-20.4402	-175.344	176.664	-109.259	157.15	-43.2496	-47.2843	-85.4238	250.554	-94.8199	231.151	-121.212	119.913	-92.7193	29.4124	-116.823	196.473	-180.637	96.8592	-146.753	79.5288
214	3	-170.614	1.45773	4.16734	42.7646	52.5386	-97.0914	-162.47	-46.0713	174.34	5.80204	52.9568	58.0932	100.876	-137.021	55.3874	-37.464	-20.7927	-175.18	176.723	-109.111	157.133	-43.2722	-47.3261	-85.5659	250.609	-94.7497	230.649	-120.833	119.932	-93.0326	30.2531	-116.939	198.392	-182.637	96.3975	-146.753	79.5288
214	4	-171.416	1.45858	4.16816	42.6733	52.417	-97.0914	-162.47	-46.0713	174.34	5.80204	52.9568	58.0932	100.876	-137.021	55.3874	-37.464	-20.7927	-175.162	176.747	-109.142	157.13	-43.2653	-47.3366	-85.5641	250.623	-94.7466	230.665	-120.822	119.93	-92.6371	29.0804	-116.707	196.406	-180.637	96.9909	-146.753	79.5288
214	5	-170.856	1.45969	4.16811	42.4159	52.4644	-97.0914	-162.47	-46.0713	174.34	5.80204	52.9568	58.0932	100.876	-137.021	55.3874	-37.464	-20.7927	-175.162	176.747	-109.142	157.13	-43.2653	-47.3366	-85.9635	250.116	-93.9651	228.665	-119.065	119.991	-92.5754	28.6857	-116.567	196.08	-180.23	96.9632	-146.765	79.5411
214	6	-171.043	1.45368	4.16547	42.7783	52.4756	-97.0914	-162.47	-46.0713	174.34	5.80204	52.9568	58.0932	100.876	-137.021	55.3874	-37.464	-20.7927	-175.162	176.747	-109.142	157.13	-43.2653	-47.3366	-85.6878	251.095	-95.1993	230.665	-121.03	120.064	-92.8098	29.5492	-116.884	197.737	-181.927	96.5369	-146.376	79.5159
215	1	-170.736	1.45566	4.16328	42.9002	52.3592	-97.0734	-162.616	-46.1814	173.97	6.43018	52.8122	58.0388	100.778	-136.936	55.6133	-37.6692	-20.7794	-175.003	177.111	-109.58	156.913	-43.0791	-47.3972	-85.2847	251.109	-95.4713	232.665	-122.613	119.974	-92.8098	29.5492	-116.884	197.737	-181.927	96.5369	-146.376	79.5159
215	2	-163.976	1.42762	4.14348	42.2647	52.2801	-97.1292	-162.473	-46.1033	174.209	6.00625	52.9743	58.2289	99.8934	-135.951	56.1712	-38.3673	-20.9093	-174.653	177.945	-110.665	157.037	-43.1699	-47.5661	-87.1294	251.902	-94.963	228.073	-120.544	120.394	-91.8508	27.7964	-116.041	195.621	-179.76	98.1195	-146.56	79.4435
215	3	-164.574	1.42775	4.14462	42.422	52.4549	-97.1292	-162.473	-46.1033	174.209	6.00625	52.9743	58.1134	100.04	-135.96	55.9014	-37.87	-21.2064	-174.525	177.985	-110.539	157.024	-43.1884	-47.598	-87.1325	251.903	-94.9616	228.062	-120.535	120.395	-92.1869	28.5755	-116.034	197.519	-181.76	97.6217	-146.56	79.4435
215	4	-163.669	1.42656	4.14338	42.4941	52.5914	-97.1292	-162.473	-46.1033	174.209	6.00625	52.9743	58.1134	100.04	-135.96	55.9014	-37.87	-21.2064	-174.514	178.001	-110.56	157.022	-43.1839	-47.6046	-87.1306	251.916	-94.9586	228.078	-120.525	120.393	-92.6701	30.3187	-116.721	199.519	-183.749	96.9217	-146.56	79.4435
215	5	-165.443	1.42682	4.14263	42.5299	52.5753	-97.1292	-162.473	-46.1033	174.209	6.00625	52.9743	58.1134	100.04	-135.96	55.9014	-37.87	-21.2064	-175.357	176.42	-108.56	158.051	-44.196	-47.2269	-87.1397	251.905	-94.9411	228.033	-120.485	120.394	-92.6442	30.1492	-116.662	199.37	-183.566	96.9105	-146.562	79.4457
215	6	-166.84	1.42622	4.14242	42.4854	52.4462	-97.1292	-162.473	-46.1033	174.209	6.00625	52.9743	58.1134	100.04	-135.96	55.9014	-37.87	-21.2064	-175.357	176.42	-108.56	158.051	-44.196	-47.2269	-87.0949	252.088	-95.1679	228.382	-120.834	120.411	-92.359	29.2754	-116.422	197.434	-181.566	97.2548	-146.437	79.4383
216	1	-167.516	1.42803	4.14054	42.6356	52.3445	-97.1159	-162.579	-46.1828	173.942	6.45972	52.8694	58.0786	99.9788	-135.907	56.0448	-38.0001	-21.1978	-175.312	176.522	-108.683	157.989	-44.143	-47.2439	-86.6875	252.11	-95.4447	230.382	-122.414	120.323	-92.359	29.2754	-116.422	197.434	-181.566	97.2548	-146.437	79.4383
216	2	-166.228	1.42969	4.14166	42.778	52.3768	-97.2611	-162.662	-45.2296	175.251	4.45972	53.4885	58.0837	99.8145	-135.785	56.1899	-38.1495	-20.8892	-175.829	176.064	-108.068	158.44	-44.5542	-47.0788	-86.6382	252.189	-95.5742	230.565	-122.485	120.263	-92.359	29.2754	-116.422	197.434	-181.566	97.2548	-146.437	79.4383
216	3	-165.834	1.42896	4.14158	42.8941	52.5383	-97.2611	-162.662	-45.2296	175.251	4.45972	53.4885	58.0221	99.8984	-135.799	56.0498	-37.8898	-21.0416	-175.761	176.089	-108.012	158.429	-44.5597	-47.0961	-86.6602	252.2	-95.5655	230.487	-122.426	120.265	-92.7398	30.4353	-116.712	199.424	-183.566	96.696	-146.437	79.4383
216	4	-166.893	1.42933	4.14186	42.7863	52.4287	-97.2611	-162.662	-45.2296	175.251	4.45972	53.4885	58.0221	99.8984	-135.799	56.0498	-37.8898	-21.0416	-175.743	176.116	-108.046	158.424	-44.5509	-47.1069	-86.6565	252.225	-95.5594	230.518	-122.406	120.261	-92.4491	29.7675	-116.79	197.515	-181.566	97.1475	-146.437	79.4383
216	5	-166.157	1.43058	4.14186	42.5235	52.4694	-97.2611	-162.662	-45.2296	175.251	4.45972	53.4885	58.0221	99.8984	-135.799	56.0498	-37.8898	-21.0416	-175.743	176.116	-108.046	158.424	-44.5509	-47.1069	-87.0494	251.705	-94.7692	228.518	-120.632	120.315	-92.3826	29.3212	-116.633	197.14	-181.104	97.1149	-146.453	79.4567
216	6	-165.068	1.43002	4.14165	42.614	52.5851	-97.2611	-162.662	-45.2296	175.251	4.45972	53.4885	58.0221	99.8984	-135.799	56.0498	-37.8898	-21.0416	-175.743	176.116	-108.046	158.424	-44.5509	-47.1069	-87.0494	251.705	-94.7692	228.518	-120.632	120.315	-92.6628	30.302	-116.975	199.091	-183.104	96.6598	-146.41	79.4541
217	1	-166.384	1.43042	4.14161	42.2872	52.339	-97.199	-163.109	-45.6022	174.069	6.45972	53.0201	57.7486	99.4362	-135.397	57.2167	-38.9541	-20.9759	-175.32	177.091	-109.217	157.83	-44.04	-47.2682	-87.0494	251.705	-94.7692	228.518	-120.632	120.315	-92.6628	30.302	-116.975	199.091	-183.104	96.6598	-146.41	79.4541
217	2	-165.269	1.43351	4.14345	42.4571	52.3282	-97.342	-163.185	-44.6579	175.382	4.45972	53.6381	57.7568	99.1995	-135.222	57.424	-39.1681	-20.5289	-175.945	176.551	-108.489	158.36	-44.5253	-47.069	-86.9202	251.901	-95.0915	228.996	-120.833	120.171	-92.6628	30.302	-116.975	199.091	-183.104	96.6598	-146.41	79.4541
217	3	-166.635	1.43468	4.14441	42.3789	52.2208	-97.342	-163.185	-44.6579	175.382	4.45972	53.6381	57.7381	99.2245	-135.226	57.3823	-39.0899	-20.5759	-175.912	176.563	-108.461	158.355	-44.528	-47.0774	-86.9236	251.902	-95.0901	228.984	-120.824	120.171	-92.4072	29.2863	-116.523	197.124	-181.104	97.0288	-146.41	79.4541
217	4	-165.314	1.43418	4.1442	42.4594	52.3388	-97.342	-163.185	-44.6579	175.382	4.45972	53.6381	57.7381	99.2245	-135.226	57.3823	-39.0899	-20.5759	-175.847	176.657	-108.582	158.342	-44.4982	-47.1159	-86.9199	251.926	-95.0843	229.014	-120.805	120.167	-92.684	30.4024	-117.075	199.095	-183.104	96.6437	-146.41	79.4541
217	5	-164.28	1.43534	4.14415	42.1973	52.3769	-97.342	-163.185	-44.6579	175.382	4.45972	53.6381	57.7381	99.2245	-135.226	57.3823	-39.0899	-20.5759	-175.847	176.657	-108.582	158.342	-44.4982	-47.1159	-87.3236	251.422	-94.3041	227.014	-119.058	120.229	-92.6037	29.8757	-116.889	198.639	-182.548	96.6124	-146.436	79.4858
217	6	-165.132	1.43607	4.14484	42.1107	52.2544	-97.342	-163.185	-44.6579	175.382	4.45972	53.6381	57.7381	99.2245	-135.226	57.3823	-39.0899	-20.5759	-175.847	176.657	-108.582	158.342	-44.4982	-47.1159	-87.3236	251.422	-94.3041	227.014	-119.058	120.229	-92.2262	28.6533	-116.507	196.642	-180.548	97.123	-146.403	79.4837
218	1	-166.664	1.4364	4.14491	41.7963	52.0134	-97.277	-163.612	-45.0513	174.195	6.45972	53.1642	57.4706	98.7814	-134.84	58.514	-40.1204	-20.5126	-175.543	177.361	-109.427	157.924	-44.1404	-47.2317	-87.3236	251.422	-94.3041	227.014	-119.058	120.229	-92.2262	28.6533	-116.507	196.642	-180.548	97.123	-146.403	79.4837
218	2	-165.806	1.44116	4.14754	42.0043	51.9538	-97.4176	-163.681	-44.1159	175.511	4.45972	53.7812	57.4825	98.4686	-134.61	58.7855	-40.4012	-19.9192	-176.274	176.744	-108.592	158.535	-44.7	-46.9991	-87.0917	251.754	-94.8591	227.874	-119.442	119.987	-92.2262	28.6533	-116.507	196.642	-180.548	97.123	-146.403	79.4837
218	3	-173.73	1.4503	4.15001	41.8197	51.9302	-96.9127	-162.214	-47.8405	170.404	11.1593	52.2761	57.493	99.7055	-135.762	56.9695	-38.6207	-20.0034	-176.402	176.478	-108.258	158.704	-44.8519	-46.9457	-87.1954	251.765	-94.8214	227.204	-118.86	119.992	-92.235	28.6801	-116.71	196.335	-180.201	97.4816	-146.635	79.4452
218	4	-172.624	1.4497	4.1498	41.8896	52.0505	-96.9127	-162.214	-47.8405	170.404	11.1593	52.2761	57.493	99.7055	-135.762	56.9695	-38.6207	-20.0034	-176.337	176.572	-108.378	158.69	-44.822	-46.9841	-87.1895	251.803	-94.8124	227.253	-118.83	119.986	-92.5071	29.966	-117.497	198.327	-182.201	97.1192	-146.635	79.4452
218	5	-170.963	1.45086	4.14971	41.6299	52.0836	-96.9127	-162.214	-47.8405	170.404	11.1593	52.2761	57.493	99.7055	-135.762	56.9695	-38.6207	-20.0034	-176.337	176.572	-108.378	158.69	-44.822	-46.9841	-87.6025	251.319	-94.048	225.253	-117.112	120.058	-92.4049	29.2836	-117.246	197.743	-181.487	97.0702	-146.683	79.5039
218	6	-170.237	1.4498	4.14876	41.7135	52.2168	-96.9127	-162.214	-47.8405	170.404	11.1593	52.2761	57.493	99.7055	-135.762	56.9695	-38.6207	-20.0034	-176.337	176.572	-108.378	158.69	-44.822	-46.9841	-87.6025	251.319	-94.048	225.253	-117.112	120.058	-92.8399	30.7779	-117.762	199.743	-183.484	96.4077	-146.651	79.5019
219	1	-171.7	1.44994	4.14902	41.4086	51.9762	-96.8565	-162.741	-48.1567	169.258	13.1593	51.7929	57.1448	99.1359	-135.275	58.0948	-39.6002	-19.9152	-176.129	177.049	-108.952	158.4	-44.5719	-47.064	-87.6025	251.319	-94.048	225.253	-117.112	120.058	-92.8399	30.7779	-117.762	199.743	-183.484	96.4077	-146.651	79.5019
219	2	-171.939	1.45101	4.14981	41.5839	52.0567	-97.0221	-162.431	-47.5237	170.529	11.1593	52.4611	57.1489	99.0389	-135.204	58.1791	-39.6875	-19.7326	-176.271	176.932	-108.792	158.518	-44.6809	-47.0189	-87.5372	251.408	-94.1972	225.497	-117.229	119.995	-92.9425	31.0951	-117.851	200.412	-184.176	96.2618	-146.651	79.5019
219	3	-173.179	1.4527	4.15154	41.6608	52.0626	-97.1756	-162.235	-46.797	171.793	9.15929	53.1436	57.1168	99.0809	-135.208	58.1078	-39.5527	-19.816	-176.203	176.955	-108.734	158.508	-44.6861	-47.0365	-87.5378	251.408	-94.1968	225.495	-117.227	119.995	-92.7627	30.19	-117.329	198.796	-182.555	96.5161	-146.651	79.5019
219	4	-173.946	1.45328	4.15198	41.5633	51.9452	-97.1756	-162.235	-46.797	171.793	9.15929	53.1436	57.1168	99.0809	-135.208	58.1078	-39.5527	-19.816	-176.199	176.96	-108.74	158.507	-44.6846	-47.0385	-87.536	251.42	-94.1942	225.51	-117.218	119.994	-92.4303	29.223	-117.147	196.813	-180.555	97.0065	-146.651	79.5019
219	5	-175.731	1.45356	4.15129	41.6104	51.9354	-97.1756	-162.235	-46.797	171.793	9.15929	53.1436	57.1168	99.0809	-135.208	58.1078	-39.5527	-19.816	-177.04	175.376	-106.74	159.574	-45.7342	-46.6606	-87.5415	251.414	-94.1845	225.484	-117.197	119.995	-92.4048	29.054	-117.085	196.672	-180.382	96.9946	-146.653	79.504
219	6	-174.916	1.45294	4.15108	41.6993	52.0518	-97.1756	-162.235	-46.797	171.793	9.15929	53.1436	57.1168	99.0809	-135.208	58.1078	-39.5527	-19.816	-177.04	175.376	-106.74	159.574	-45.7342	-46.6606	-87.5415	251.414	-94.1845	225.484	-117.197	119.995	-92.6849	30.0723	-117.464	198.626	-182.382	96.5128	-146.581	79.4995
220	1	-175.763	1.45321	4.15118	41.4014	51.8246	-97.1111	-162.74	-47.1421	170.638	11.1593	52.6451	56.8056	98.6094	-134.799	59.1398	-40.4553	-19.7452	-176.738	176.07	-107.574	159.131	-45.3515	-46.7769	-87.5415	251.414	-94.1845	225.484	-117.197	119.995	-92.6849	30.0723	-117.464	198.626	-182.382	96.5128	-146.581	79.4995
220	2	-174.769	1.45269	4.15042	41.5518	51.9819	-97.1812	-162.658	-46.824	171.191	10.2936	52.9293	56.8075	98.5696	-134.77	59.1741	-40.491	-19.6699	-176.801	176.019	-107.504	159.184	-45.4006	-46.7569	-87.5171	251.447	-94.2403	225.575	-117.24	119.971	-93.1426	31.5719	-117.943	200.622	-184.382	95.8564	-146.581	79.4995
220	3	-176.706	1.45487	4.15238	41.4883	51.8779	-97.1812	-162.658	-46.824	171.191	10.2936	52.9293	56.764	98.6284	-134.78	59.0804	-40.311	-19.7817	-176.721	176.048	-107.442	159.17	-45.4043	-46.7778	-87.5188	251.447	-94.2394	225.569	-117.235	119.971	-92.928	30.4404	-117.264	198.622	-182.382	96.1581	-146.581	79.4995
220	4	-177.256	1.45584	4.15353	41.4005	51.7486	-97.1812	-162.658	-46.824	171.191	10.2936	52.9293	56.764	98.6284	-134.78	59.0804	-40.311	-19.7817	-176.716	176.055	-107.451	159.169	-45.4019	-46.7807	-87.5169	251.459	-94.2366	225.584	-117.226	119.969	-92.4678	29.0479	-116.941	196.634	-180.382	96.8313	-146.581	79.4995
220	5	-178.9	1.45611	4.15292	41.4499	51.7431	-97.1812	-162.658	-46.824	171.191	10.2936	52.9293	56.764	98.6284	-134.78	59.0804	-40.311	-19.7817	-177.556	174.469	-105.451	160.274	-46.4848	-46.4029	-87.5254	251.45	-94.2218	225.544	-117.192	119.971	-92.4421	28.8795	-116.88	196.494	-180.21	96.8202	-146.583	79.5016
220	6	-178.091	1.45549	4.1527	41.5382	51.8596	-97.1812	-162.658	-46.824	171.191	10.2936	52.9293	56.764	98.6284	-134.78	59.0804	-40.311	-19.7817	-177.556	174.469	-105.451	160.274	-46.4848	-46.4029	-87.5254	251.45	-94.2218	225.544	-117.192	119.971	-92.7222	29.9053	-117.265	198.449	-182.21	96.3289	-146.503	79.4966
221	1	-178.809	1.45725	4.15135	41.6998	51.7556	-97.1681	-162.757	-46.8936	170.962	10.6887	52.8303	56.7327	98.5793	-134.738	59.183	-40.4004	-19.7742	-177.518	174.557	-105.556	160.216	-46.4343	-46.4177	-87.1034	251.532	-94.5717	227.544	-118.753	119.872	-92.7222	29.9053	-117.265	198.449	-182.21	96.3289	-146.503	79.4966
221	2	-177.818	1.47385	4.15913	42.0028	51.9054	-97.2283	-162.657	-46.6447	171.406	9.97156	53.0799	56.6928	98.8854	-135.094	59.1242	-40.3012	-19.683	-177.662	174.351	-105.288	160.366	-46.5786	-46.3578	-86.0191	251.397	-95.3338	228.773	-118.373	119.516	-93.4649	31.8109	-117.975	200.894	-184.711	95.4956	-146.709	79.488
221	3	-179.952	1.47633	4.16142	41.9285	51.8077	-97.2283	-162.657	-46.6447	171.406	9.97156	53.0799	56.6437	98.9561	-135.112	59.0201	-40.1003	-19.8061	-177.56	174.393	-105.22	160.344	-46.5787	-46.3849	-86.0648	251.41	-95.3073	228.609	-118.25	119.523	-93.2604	30.668	-117.26	198.894	-182.718	95.7828	-146.709	79.488
221	4	-180.909	1.47684	4.16171	41.8265	51.6935	-97.2283	-162.657	-46.6447	171.406	9.97156	53.0799	56.6437	98.9561	-135.112	59.0201	-40.1003	-19.8061	-177.532	174.432	-105.271	160.337	-46.5648	-46.4017	-86.0626	251.426	-95.3035	228.629	-118.237	119.52	-92.9721	29.8613	-117.141	196.965	-180.718	96.2105	-146.709	79.488
221	5	-180.092	1.47753	4.16149	41.5727	51.7483	-97.2283	-162.657	-46.6447	171.406	9.97156	53.0799	56.6437	98.9561	-135.112	59.0201	-40.1003	-19.8061	-177.532	174.432	-105.271	160.337	-46.5648	-46.4017	-86.482	250.941	-94.5281	226.629	-116.531	119.598	-92.9104	29.4799	-117.004	196.65	-180.332	96.1917	-146.722	79.5024
221	6	-180.78	1.4728	4.15947	41.9125	51.7384	-97.2283	-162.657	-46.6447	171.406	9.97156	53.0799	56.6437	98.9561	-135.112	59.0201	-40.1003	-19.8061	-177.532	174.432	-105.271	160.337	-46.5648	-46.4017	-86.1679	251.809	-95.6639	228.629	-118.409	119.633	-93.1025	30.1796	-117.267	197.995	-181.706	95.8609	-146.413	79.483
222	1	-190.199	1.47329	4.15928	41.6063	51.5198	-97.1607	-163.154	-47.0016	170.247	11.9716	52.5758	56.3584	98.5101	-134.729	59.9657	-40.9263	-19.7395	-176.948	175.776	-106.884	159.443	-45.79	-46.6288	-86.1679	251.809	-95.6639	228.629	-118.409	119.633	-93.1025	30.1796	-117.267	197.995	-181.706	95.8609	-146.413	79.483
222	2	-190.377	1.474	4.15989	41.7369	51.5794	-97.3209	-162.901	-46.3223	171.524	9.97156	53.2376	56.3622	98.4346	-134.674	60.0302	-40.9937	-19.5964	-177.093	175.66	-106.726	159.566	-45.9034	-46.5827	-86.1409	251.851	-95.7332	228.728	-118.451	119.603	-93.1025	30.1796	-117.267	197.995	-181.706	95.8609	-146.413	79.483
222	3	-190.619	1.48932	4.16709	41.6115	51.8568	-97.3135	-162.873	-46.3916	171.426	10.1004	53.2107	56.2391	98.9795	-135.211	59.805	-40.5714	-19.722	-177.127	175.456	-106.355	159.682	-46.0423	-46.5453	-85.9281	250.585	-94.6087	227.045	-115.967	119.585	-93.8956	31.7733	-117.934	199.733	-183.48	94.7489	-146.539	79.5194
222	4	-191.672	1.48981	4.16737	41.497	51.7428	-97.3135	-162.873	-46.3916	171.426	10.1004	53.2107	56.2391	98.9795	-135.211	59.805	-40.5714	-19.722	-177.075	175.528	-106.448	159.675	-46.0203	-46.5775	-85.9237	250.617	-94.6013	227.086	-115.943	119.58	-93.6011	31.1076	-118.013	197.821	-181.48	95.1964	-146.539	79.5194
222	5	-192.735	1.49008	4.16669	41.526	51.7443	-97.3135	-162.873	-46.3916	171.426	10.1004	53.2107	56.2391	98.9795	-135.211	59.805	-40.5714	-19.722	-177.918	173.939	-104.448	160.815	-47.1359	-46.2003	-85.9709	250.567	-94.518	226.869	-115.762	119.59	-93.5647	30.8956	-117.934	197.647	-181.268	95.1915	-146.541	79.5217
222	6	-191.371	1.48928	4.16623	41.6188	51.871	-97.3135	-162.873	-46.3916	171.426	10.1004	53.2107	56.2391	98.9795	-135.211	59.805	-40.5714	-19.722	-177.918	173.939	-104.448	160.815	-47.1359	-46.2003	-85.9709	250.567	-94.518	226.869	-115.762	119.59	-93.8997	32.0634	-118.354	199.647	-183.263	94.6792	-146.508	79.5196
223	1	-191.184	1.49122	4.16483	41.7629	51.7547	-97.2949	-163	-46.4875	171.123	10.6215	53.0776	56.1965	98.9127	-135.154	59.947	-40.6954	-19.7122	-177.802	174.206	-104.769	160.634	-46.9786	-46.2456	-85.5457	250.674	-94.9047	228.869	-117.315	119.482	-93.8997	32.0634	-118.354	199.647	-183.263	94.6792	-146.508	79.5196
223	2	-190.984	1.49162	4.16527	41.8894	51.8277	-97.4537	-162.833	-45.735	172.404	8.62152	53.7307	56.1997	98.8524	-135.11	59.9982	-40.7491	-19.5985	-177.95	174.088	-104.607	160.765	-47.0993	-46.1981	-85.5407	250.682	-94.9179	228.887	-117.322	119.476	-93.8997	32.0634	-118.354	199.647	-183.263	94.6792	-146.508	79.5196
223	3	-192.55	1.49322	4.16667	41.8007	51.7229	-97.4537	-162.833	-45.735	172.404	8.62152	53.7307	56.1728	98.8917	-135.121	59.9429	-40.6409	-19.6654	-177.892	174.112	-104.57	160.752	-47.0983	-46.2139	-85.5811	250.691	-94.8926	228.742	-117.213	119.482	-93.6592	31.0122	-117.82	197.664	-181.263	95.0178	-146.508	79.5196
223	4	-190.522	1.49311	4.166	41.8668	51.8382	-97.4537	-162.833	-45.735	172.404	8.62152	53.7307	56.1728	98.8917	-135.121	59.9429	-40.6409	-19.6654	-177.511	174.639	-105.241	160.675	-46.9202	-46.4473	-85.5719	250.761	-94.8765	228.828	-117.16	119.472	-93.9889	32.2682	-118.386	199.664	-183.248	94.5607	-146.508	79.5196
223	5	-191.382	1.49339	4.16536	41.88	51.8457	-97.4537	-162.833	-45.735	172.404	8.62152	53.7307	56.1728	98.8917	-135.121	59.9429	-40.6409	-19.6654	-178.354	173.048	-103.241	161.859	-48.0751	-46.0707	-85.6485	250.675	-94.7377	228.473	-116.862	119.487	-93.9457	32.0235	-118.296	199.459	-183	94.5588	-146.51	79.5225
223	6	-192.725	1.4939	4.16566	41.782	51.7277	-97.4537	-162.833	-45.735	172.404	8.62152	53.7307	56.1728	98.8917	-135.121	59.9429	-40.6409	-19.6654	-178.354	173.048	-103.241	161.859	-48.0751	-46.0707	-85.6485	250.675	-94.7377	228.473	-116.862	119.487	-93.6608	31.123	-118.014	197.514	-181	94.9028	-146.456	79.519
224	1	-192.131	1.49452	4.16508	41.533	51.5669	-97.3968	-163.196	-46.0269	171.515	10.145	53.3375	55.9898	98.6202	-134.886	60.57	-41.1921	-19.6266	-177.632	174.717	-105.241	160.693	-47.0615	-46.3517	-85.6485	250.675	-94.7377	228.473	-116.862	119.487	-93.6608	31.123	-118.014	197.514	-181	94.9028	-146.456	79.519
224	2	-193.268	1.49524	4.16545	41.4557	51.4569	-97.4117	-163.182	-45.9536	171.638	9.95475	53.3993	55.9904	98.6102	-134.879	60.5784	-41.2009	-19.6077	-177.646	174.706	-105.226	160.706	-47.0732	-46.3471	-85.648	250.676	-94.7391	228.475	-116.862	119.486	-93.3855	30.1523	-117.652	195.554	-179	95.2936	-146.456	79.519
224	3	-193.081	1.4952	4.16591	41.6009	51.5891	-97.5597	-163.037	-45.1876	172.912	7.95475	54.0706	55.9515	98.6658	-134.893	60.4988	-41.044	-19.7064	-177.585	174.73	-105.185	160.692	-47.0721	-46.3634	-85.6953	250.687	-94.7092	228.305	-116.735	119.494	-93.4151	30.2154	-117.648	195.709	-179.164	95.2516	-146.456	79.519
224	4	-189.967	1.49621	4.16532	41.617	51.6835	-97.5597	-163.037	-45.1876	172.912	7.95475	54.0706	55.9515	98.6658	-134.893	60.4988	-41.044	-19.7064	-176.629	176.049	-106.869	160.535	-46.6521	-46.9518	-85.67	250.876	-94.6656	228.541	-116.591	119.466	-93.6736	31.6266	-118.637	197.709	-181.146	94.9278	-146.456	79.519
224	5	-189.28	1.49672	4.16503	41.3646	51.736	-97.5597	-163.037	-45.1876	172.912	7.95475	54.0706	55.9515	98.6658	-134.893	60.4988	-41.044	-19.7064	-176.629	176.049	-106.869	160.535	-46.6521	-46.9518	-86.1043	250.406	-93.8926	226.541	-114.913	119.551	-93.597	31.18	-118.467	197.349	-180.709	94.9204	-146.473	79.5389
224	6	-190.388	1.49254	4.16327	41.6773	51.6961	-97.5597	-163.037	-45.1876	172.912	7.95475	54.0706	55.9515	98.6658	-134.893	60.4988	-41.044	-19.7064	-176.629	176.049	-106.869	160.535	-46.6521	-46.9518	-85.7713	251.223	-94.9839	228.541	-116.753	119.568	-93.7194	31.6198	-118.635	198.206	-181.584	94.7261	-146.217	79.522
225	1	-190.065	1.49307	4.16314	41.3889	51.4962	-97.4818	-163.499	-45.5871	171.741	9.95475	53.5479	55.7088	98.317	-134.591	61.3435	-41.7881	-19.6569	-176.079	177.332	-108.407	159.751	-45.9753	-47.1622	-85.7713	251.223	-94.9839	228.541	-116.753	119.568	-93.7194	31.6198	-118.635	198.206	-181.584	94.7261	-146.217	79.522
225	2	-178.479	1.47966	4.15858	41.3332	51.2719	-97.5411	-163.606	-45.1608	172.415	9.03885	53.7623	56.0044	96.0378	-131.89	61.7618	-42.5062	-20.0129	-175.249	178.996	-110.538	159.009	-45.1593	-47.5814	-85.6397	252.356	-96.3167	230.075	-118.555	119.309	-93.3917	32.0683	-118.868	198.789	-182.11	95.5112	-146.305	79.2712
225	3	-179.905	1.4814	4.16047	41.2627	51.1383	-97.5411	-163.606	-45.1608	172.415	9.03885	53.7623	55.9914	96.0521	-131.889	61.7345	-42.4526	-20.0485	-175.225	179.003	-110.514	159.005	-45.1607	-47.5873	-85.6455	252.358	-96.3137	230.054	-118.54	119.31	-92.9329	30.3828	-118.181	196.789	-180.118	96.1532	-146.305	79.2712
225	4	-178.173	1.48115	4.16016	41.3318	51.2585	-97.5411	-163.606	-45.1608	172.415	9.03885	53.7623	55.9914	96.0521	-131.889	61.7345	-42.4526	-20.0485	-174.986	179.327	-110.932	159.021	-45.1	-47.736	-85.6371	252.42	-96.298	230.131	-118.49	119.301	-93.2035	31.6192	-118.909	198.777	-182.118	95.7963	-146.305	79.2712
225	5	-177.509	1.48209	4.16003	41.0641	51.2984	-97.5411	-163.606	-45.1608	172.415	9.03885	53.7623	55.9914	96.0521	-131.889	61.7345	-42.4526	-20.0485	-174.986	179.327	-110.932	159.021	-45.1	-47.736	-86.0536	251.917	-95.5028	228.131	-116.771	119.375	-93.1174	31.0829	-118.702	198.331	-181.581	95.7762	-146.326	79.3003
225	6	-178.142	1.48048	4.15832	41.1869	51.3492	-97.5393	-163.601	-45.1773	172.39	9.07205	53.7546	55.9741	96.203	-132.071	61.7231	-42.4223	-20.0229	-175.038	179.222	-110.799	159.066	-45.1506	-47.7107	-85.94	252.173	-95.8566	228.71	-117.242	119.42	-93.487	32.1927	-119.084	199.078	-182.318	95.3105	-146.207	79.3164
226	1	-178.256	1.48243	4.15668	41.3396	51.2396	-97.5171	-163.728	-45.2922	172.06	9.6343	53.6079	55.9358	96.1453	-132.023	61.856	-42.5391	-20.0141	-174.999	179.313	-110.907	159.019	-45.1105	-47.7251	-85.5261	252.23	-96.184	230.71	-118.808	119.322	-93.487	32.1927	-119.084	199.078	-182.318	95.3105	-146.207	79.3164
226	2	-178.019	1.48288	4.15709	41.471	51.3149	-97.6685	-163.603	-44.5103	173.351	7.6343	54.2527	55.9391	96.088	-131.981	61.905	-42.5906	-19.9023	-175.142	179.205	-110.758	159.127	-45.2109	-47.6805	-85.5186	252.243	-96.2044	230.737	-118.819	119.313	-93.487	32.1927	-119.084	199.078	-182.318	95.3105	-146.207	79.3164
226	3	-179.362	1.48401	4.15796	41.3851	51.1986	-97.6685	-163.603	-44.5103	173.351	7.6343	54.2527	55.9261	96.1017	-131.979	61.8778	-42.537	-19.9382	-175.117	179.211	-110.733	159.123	-45.2123	-47.6866	-85.5263	252.246	-96.2007	230.71	-118.798	119.314	-93.2095	31.1201	-118.611	197.078	-180.333	95.6972	-146.207	79.3164
226	4	-177.507	1.48388	4.15764	41.4564	51.318	-97.6685	-163.603	-44.5103	173.351	7.6343	54.2527	55.9261	96.1017	-131.979	61.8778	-42.537	-19.9382	-174.834	179.593	-111.226	159.146	-45.1441	-47.8631	-85.5176	252.311	-96.1843	230.791	-118.746	119.304	-93.4809	32.3068	-119.273	199.062	-182.333	95.3368	-146.207	79.3164
226	5	-178.784	1.48428	4.15652	41.4631	51.3036	-97.6685	-163.603	-44.5103	173.351	7.6343	54.2527	55.9261	96.1017	-131.979	61.8778	-42.537	-19.9382	-175.674	178.014	-109.226	160.109	-46.1161	-47.487	-85.5755	252.242	-96.074	230.514	-118.508	119.314	-93.4375	32.0425	-119.17	198.843	-182.071	95.33	-146.209	79.3198
226	6	-180.251	1.48491	4.15757	41.4111	51.1568	-97.6685	-163.603	-44.5103	173.351	7.6343	54.2527	55.9261	96.1017	-131.979	61.8778	-42.537	-19.9382	-175.674	178.014	-109.226	160.109	-46.1161	-47.487	-85.5489	252.337	-96.1945	230.706	-118.696	119.321	-92.9639	30.4581	-118.614	196.846	-180.071	95.956	-146.148	79.3165
227	1	-180.02	1.48533	4.15758	41.1417	50.9643	-97.587	-164.04	-44.9335	172.17	9.6343	53.7261	55.6973	95.7799	-131.704	62.6945	-43.2591	-19.8892	-175.268	178.972	-110.374	159.581	-45.6632	-47.6405	-85.5489	252.337	-96.1945	230.706	-118.696	119.321	-92.9639	30.4581	-118.614	196.846	-180.071	95.956	-146.148	79.3165
227	2	-180.989	1.48622	4.15799	41.0852	50.8627	-97.6203	-164.011	-44.7611	172.459	9.18804	53.87	55.6985	95.7591	-131.689	62.7121	-43.2776	-19.8486	-175.3	178.949	-110.341	159.605	-45.6857	-47.6306	-85.5472	252.34	-96.1991	230.712	-118.699	119.319	-92.6943	29.4581	-118.209	194.883	-178.071	96.3381	-146.148	79.3165
227	3	-184.361	1.48506	4.16039	41.2986	51.254	-97.6203	-164.011	-44.7611	172.459	9.18804	53.87	55.2548	96.2315	-131.632	61.7935	-41.4468	-21.0914	-174.754	179.091	-109.826	159.492	-45.7062	-47.7617	-85.8265	252.451	-96.0667	229.72	-117.947	119.351	-93.0856	30.1761	-118.043	196.752	-180.071	95.7892	-146.148	79.3165
227	4	-182.484	1.48484	4.16008	41.3657	51.3736	-97.6203	-164.011	-44.7611	172.459	9.18804	53.87	55.2548	96.2315	-131.632	61.7935	-41.4468	-21.0914	-174.494	179.447	-110.285	159.511	-45.6397	-47.9241	-85.8173	252.518	-96.05	229.803	-117.894	119.342	-93.3563	31.425	-118.787	198.742	-182.071	95.433	-146.148	79.3165
227	5	-181.611	1.4859	4.15998	41.0976	51.4041	-97.6203	-164.011	-44.7611	172.459	9.18804	53.87	55.2548	96.2315	-131.632	61.7935	-41.4468	-21.0914	-174.494	179.447	-110.285	159.511	-45.6397	-47.9241	-86.2365	252.029	-95.2683	227.803	-116.18	119.415	-93.2444	30.7464	-118.525	198.175	-181.388	95.4135	-146.181	79.3623
227	6	-182.49	1.48112	4.15583	41.446	51.5121	-97.6166	-163.991	-44.8038	172.399	9.26423	53.8551	55.2282	96.4988	-131.942	61.762	-41.3837	-21.0615	-174.563	179.313	-110.115	159.581	-45.7113	-47.8911	-85.9931	252.824	-96.2862	229.373	-117.669	119.473	-93.8325	32.4744	-119.247	200.177	-183.467	95.8782	-146.824	79.2785
228	1	-182.671	1.48137	4.15606	41.1877	51.3145	-97.5345	-164.427	-45.229	171.218	11.2642	53.3273	54.9935	96.1277	-131.635	62.6134	-42.1383	-21.004	-174.368	179.777	-110.671	159.341	-45.5056	-47.9652	-85.9931	252.824	-96.2862	229.373	-117.669	119.473	-93.8325	32.4744	-119.247	200.177	-183.467	95.8782	-146.824	79.2785
228	2	-182.803	1.48198	4.15656	41.3196	51.3797	-97.6834	-164.183	-44.5537	172.508	9.26423	53.9826	54.9982	96.0586	-131.585	62.6719	-42.2006	-20.8685	-174.506	179.675	-110.53	159.443	-45.6011	-47.9222	-85.9727	252.856	-96.3398	229.445	-117.699	119.45	-93.8325	32.4744	-119.247	200.177	-183.467	95.8782	-146.824	79.2785
228	3	-184.382	1.48386	4.1582	41.246	51.2695	-97.6834	-164.183	-44.5537	172.508	9.26423	53.9826	54.9646	96.0919	-131.58	62.6046	-42.0655	-20.9593	-174.444	179.69	-110.469	159.431	-45.6038	-47.9367	-85.9765	252.858	-96.338	229.432	-117.688	119.451	-93.6063	31.379	-118.633	198.184	-181.467	96.1934	-146.824	79.2785
228	4	-183.385	1.49558	4.16357	41.125	51.4423	-97.6792	-164.169	-44.5928	172.452	9.33949	53.9659	54.9252	96.4125	-131.952	62.5615	-41.9807	-20.9161	-174.478	179.581	-110.327	159.53	-45.6877	-47.9283	-85.774	251.806	-95.3554	228.533	-116.138	119.477	-94.2088	32.7955	-119.487	199.487	-182.768	95.3577	-146.891	79.3069
228	5	-184.74	1.49588	4.16241	41.1587	51.4241	-97.6792	-164.169	-44.5928	172.452	9.33949	53.9659	54.9252	96.4125	-131.952	62.5615	-41.9807	-20.9161	-175.322	178.003	-108.327	160.509	-46.6829	-47.5479	-85.7924	251.785	-95.3222	228.448	-116.066	119.481	-94.1658	32.5558	-119.394	199.289	-182.53	95.3515	-146.893	79.3101
228	6	-186.092	1.49643	4.16272	41.0611	51.3045	-97.6792	-164.169	-44.5928	172.452	9.33949	53.9659	54.9252	96.4125	-131.952	62.5615	-41.9807	-20.9161	-175.322	178.003	-108.327	160.509	-46.6829	-47.5479	-85.7924	251.785	-95.3222	228.448	-116.066	119.481	-93.8812	31.6252	-119.076	197.34	-180.53	95.704	-146.853	79.3081
229	1	-186.066	1.49845	4.16114	41.2041	51.1881	-97.6522	-164.306	-44.7313	172.073	9.97759	53.7958	54.886	96.3506	-131.901	62.7045	-42.1075	-20.9067	-175.259	178.152	-108.506	160.427	-46.6117	-47.572	-85.3765	251.846	-95.6564	230.448	-117.628	119.381	-93.8812	31.6252	-119.076	197.34	-180.53	95.704	-146.853	79.3081
229	2	-187.209	1.49924	4.16152	41.132	51.0791	-97.6713	-164.285	-44.6346	172.242	9.71764	53.8798	54.8869	96.3372	-131.891	62.7158	-42.1195	-20.8806	-175.28	178.136	-108.485	160.442	-46.6266	-47.5655	-85.3762	251.847	-95.6572	230.449	-117.628	119.381	-93.6089	30.6375	-118.686	195.377	-178.53	96.0864	-146.853	79.3081
229	3	-190.463	1.4972	4.16333	41.3384	51.4958	-97.6713	-164.285	-44.6346	172.242	9.71764	53.8798	54.3822	96.8789	-131.878	61.7282	-40.1195	-22.2162	-174.686	178.311	-107.969	160.299	-46.626	-47.71	-85.71	251.972	-95.4923	229.26	-116.728	119.42	-93.9419	31.3152	-118.618	197.05	-180.305	95.6221	-146.853	79.3081
229	4	-187.678	1.49768	4.16289	41.3942	51.6061	-97.6713	-164.285	-44.6346	172.242	9.71764	53.8798	54.3822	96.8789	-131.878	61.7282	-40.1195	-22.2162	-174.092	179.123	-109.015	160.335	-46.4615	-48.0839	-85.6941	252.089	-95.4639	229.406	-116.638	119.403	-94.2121	32.5125	-119.297	199.036	-182.305	95.2648	-146.853	79.3081
229	5	-188.983	1.49799	4.16175	41.4293	51.5913	-97.6713	-164.285	-44.6346	172.242	9.71764	53.8798	54.3822	96.8789	-131.878	61.7282	-40.1195	-22.2162	-174.934	177.545	-107.015	161.33	-47.4769	-47.7031	-85.7149	252.066	-95.4263	229.31	-116.556	119.406	-94.1685	32.2714	-119.203	198.838	-182.067	95.259	-146.855	79.3111
229	6	-190.784	1.49863	4.1628	41.3823	51.4425	-97.6713	-164.285	-44.6346	172.242	9.71764	53.8798	54.3822	96.8789	-131.878	61.7282	-40.1195	-22.2162	-174.934	177.545	-107.015	161.33	-47.4769	-47.7031	-85.6778	252.175	-95.5678	229.55	-116.784	119.412	-93.6963	30.6912	-118.648	196.841	-180.067	95.8823	-146.79	79.3078
230	1	-190.614	1.50072	4.16101	41.511	51.3205	-97.6397	-164.444	-44.7966	171.801	10.4609	53.6815	54.336	96.8009	-131.814	61.9041	-40.2767	-22.2042	-174.851	177.739	-107.248	161.219	-47.3807	-47.7348	-85.2693	252.207	-95.8669	231.55	-118.354	119.318	-93.6963	30.6912	-118.648	196.841	-180.067	95.8823	-146.79	79.3078
230	2	-191.715	1.50159	4.16142	41.447	51.2152	-97.6652	-164.41	-44.6722	172.026	10.113	53.7943	54.3375	96.7812	-131.8	61.9208	-40.2948	-22.1656	-174.882	177.716	-107.216	161.243	-47.4033	-47.7252	-85.2691	252.207	-95.8674	231.551	-118.355	119.318	-93.4276	29.6933	-118.242	194.876	-178.067	96.2631	-146.79	79.3078
230	3	-191.405	1.50151	4.16189	41.5984	51.3488	-97.8017	-164.225	-43.9547	173.314	8.11302	54.4636	54.2897	96.8304	-131.8	61.8308	-40.111	-22.286	-174.815	177.737	-107.161	161.224	-47.4011	-47.7413	-85.3054	252.224	-95.8522	231.422	-118.257	119.321	-93.4563	29.7475	-118.232	195.014	-178.214	96.2231	-146.79	79.3078
230	4	-187.515	1.50315	4.16136	41.594	51.4291	-97.8017	-164.225	-43.9547	173.314	8.11302	54.4636	54.2897	96.8304	-131.8	61.8308	-40.111	-22.286	-173.681	179.29	-109.161	161.263	-47.0615	-48.456	-85.2755	252.452	-95.7957	231.702	-118.077	119.288	-93.6727	31.0766	-119.242	196.749	-179.92	95.9616	-146.79	79.3078
230	5	-186.825	1.50417	4.16125	41.3305	51.4674	-97.8017	-164.225	-43.9547	173.314	8.11302	54.4636	54.2897	96.8304	-131.8	61.8308	-40.111	-22.286	-173.681	179.29	-109.161	161.263	-47.0615	-48.456	-85.6932	251.968	-95.0153	229.702	-116.352	119.351	-93.5763	30.5221	-119.02	196.308	-179.387	95.9384	-146.814	79.3323
230	6	-185.554	1.50346	4.161	41.418	51.5865	-97.8017	-164.225	-43.9547	173.314	8.11302	54.4636	54.2897	96.8304	-131.8	61.8308	-40.111	-22.286	-173.681	179.29	-109.161	161.263	-47.0615	-48.456	-85.6932	251.968	-95.0153	229.702	-116.352	119.351	-93.8529	31.5807	-119.454	198.271	-181.387	95.4422	-146.715	79.3272
231	1	-185.67	1.5038	4.16114	41.1602	51.3971	-97.7142	-164.642	-44.4035	172.123	10.113	53.9239	54.0897	96.5182	-131.544	62.6201	-40.8201	-22.2384	-173.412	179.935	-109.933	160.933	-46.7757	-48.5578	-85.6932	251.968	-95.0153	229.702	-116.352	119.351	-93.8529	31.5807	-119.454	198.271	-181.387	95.4422	-146.715	79.3272
231	2	-182.218	1.47952	4.14568	40.8399	51.3207	-97.7454	-164.624	-44.2711	172.384	9.73519	54.0284	54.1905	95.9868	-130.942	62.8777	-41.1554	-22.309	-173.202	180.391	-110.529	160.861	-46.6792	-48.6665	-87.1022	253.042	-95.0538	226.842	-115.45	119.561	-92.9922	29.896	-118.417	196.49	-179.592	96.6974	-146.746	79.2923
231	3	-181.649	1.47934	4.14603	41.0121	51.4593	-97.8793	-164.46	-43.5394	173.678	7.73519	54.691	54.1443	96.0216	-130.924	62.7888	-40.9732	-22.4351	-173.145	180.403	-110.469	160.845	-46.679	-48.6788	-87.1022	253.043	-95.0538	226.842	-115.45	119.561	-93.0435	30.0194	-118.427	196.771	-179.887	96.6259	-146.746	79.2923
231	4	-180.101	1.47871	4.1458	41.0876	51.5837	-97.8793	-164.46	-43.5394	173.678	7.73519	54.691	54.1443	96.0216	-130.924	62.7888	-40.9732	-22.4351	-173.09	180.484	-110.573	160.849	-46.6642	-48.7131	-87.097	253.076	-95.0456	226.886	-115.424	119.556	-93.3148	31.2874	-119.195	198.761	-181.887	96.2722	-146.746	79.2923
231	5	-182.631	1.47909	4.14462	41.1326	51.5627	-97.8793	-164.46	-43.5394	173.678	7.73519	54.691	54.1443	96.0216	-130.924	62.7888	-40.9732	-22.4351	-173.924	178.91	-108.573	161.769	-47.6185	-48.3336	-87.0976	253.076	-95.0445	226.883	-115.422	119.556	-93.2781	31.0643	-119.107	198.574	-181.662	96.2612	-146.748	79.2954
231	6	-176.26	1.46681	4.14203	40.7764	50.81	-97.8984	-164.499	-43.3817	173.914	7.4092	54.7727	54.3933	94.0679	-128.597	63.1136	-41.542	-22.7659	-173.281	180.24	-110.274	161.259	-47.0388	-48.6507	-87.0265	254.243	-96.3052	228.852	-117.885	119.257	-91.4551	26.6444	-117.356	189.496	-172.229	98.6199	-146.628	79.0876
232	1	-177.726	1.46883	4.14023	40.9191	50.6963	-97.868	-164.635	-43.5384	173.51	8.08377	54.5892	54.3593	94.0185	-128.557	63.2498	-41.6646	-22.7579	-173.275	180.255	-110.293	161.251	-47.0325	-48.653	-86.6183	254.236	-96.558	230.852	-119.46	119.171	-91.4551	26.6444	-117.356	189.496	-172.229	98.6199	-146.628	79.0876
232	2	-177.669	1.4719	4.14144	40.9755	50.6161	-97.9711	-164.596	-42.926	174.476	6.60961	55.0531	54.3695	93.8865	-128.464	63.3633	-41.7873	-22.4898	-173.497	180.089	-110.064	161.415	-47.1869	-48.584	-86.5821	254.294	-96.656	230.978	-119.504	119.126	-91.2586	25.5205	-116.69	187.496	-170.258	98.9238	-146.628	79.0876
232	3	-180.301	1.47556	4.14772	41.2938	50.9549	-97.9711	-164.596	-42.926	174.476	6.60961	55.0531	53.8567	94.2772	-128.28	62.3932	-39.7873	-23.8691	-172.86	180.236	-109.423	161.222	-47.1704	-48.7221	-86.6042	254.307	-96.6502	230.9	-119.444	119.128	-91.8145	25.7806	-115.707	189.06	-172.086	98.178	-146.628	79.0876
232	4	-178.661	1.47482	4.14754	41.2604	51.0452	-97.9711	-164.596	-42.926	174.476	6.60961	55.0531	53.8567	94.2772	-128.28	62.3932	-39.7873	-23.8691	-172.681	180.496	-109.758	161.236	-47.1231	-48.8335	-86.5838	254.443	-96.6144	231.071	-119.332	119.108	-91.9668	27.7094	-117.707	190.568	-173.454	98.0656	-146.628	79.0876
232	5	-177.126	1.47645	4.14758	41.003	51.0621	-97.9711	-164.596	-42.926	174.476	6.60961	55.0531	53.8567	94.2772	-128.28	62.3932	-39.7873	-23.8691	-172.681	180.496	-109.758	161.236	-47.1231	-48.8335	-86.994	253.968	-95.847	229.071	-117.594	119.168	-91.8156	26.6625	-117.294	189.833	-172.535	97.9598	-146.73	79.1975
232	6	-176.569	1.47551	4.14733	41.0552	51.1665	-97.9711	-164.596	-42.926	174.476	6.60961	55.0531	53.8567	94.2772	-128.28	62.3932	-39.7873	-23.8691	-172.681	180.496	-109.758	161.236	-47.1231	-48.8335	-86.994	253.968	-95.847	229.071	-117.594	119.168	-92.0713	27.9589	-117.938	191.824	-174.535	97.1421	-146.326	79.1798
233	1	-178.251	1.47755	4.14552	41.1926	51.0514	-97.9391	-164.733	-43.0922	174.055	7.30945	54.8618	53.8237	94.2289	-128.241	62.5354	-39.9168	-23.861	-172.674	180.51	-109.776	161.229	-47.117	-48.8358	-86.5841	253.949	-96.0913	231.071	-119.167	119.082	-92.0713	27.9589	-117.938	191.824	-174.535	97.1421	-146.326	79.1798
233	2	-177.285	1.47954	4.14669	41.3364	51.0709	-98.0768	-164.728	-42.2235	175.371	5.30945	55.4844	53.8406	94.0273	-128.1	62.7102	-40.1081	-23.4497	-173.291	180.04	-109.128	161.685	-47.5499	-48.6429	-86.5325	254.035	-96.2358	231.245	-119.221	119.016	-92.0713	27.9589	-117.938	191.824	-174.535	97.1421	-146.326	79.1798
233	3	-178.768	1.47957	4.14971	41.6302	51.4179	-98.0768	-164.728	-42.2235	175.371	5.30945	55.4844	53.3114	94.4189	-127.936	61.7446	-38.1081	-24.8007	-172.722	180.174	-108.573	161.504	-47.5258	-48.7662	-86.5565	254.051	-96.2305	231.159	-119.156	119.017	-92.4581	28.3671	-117.493	193.195	-176.065	96.6214	-146.326	79.1798
233	4	-176.393	1.47915	4.14942	41.6428	51.5387	-98.0768	-164.728	-42.2235	175.371	5.30945	55.4844	53.3114	94.4189	-127.936	61.7446	-38.1081	-24.8007	-172.395	180.645	-109.181	161.536	-47.4419	-48.9705	-86.5371	254.181	-96.1969	231.323	-119.049	118.998	-92.6916	30.2399	-119.152	195.195	-177.982	96.3743	-146.326	79.1798
233	5	-178.499	1.48229	4.14694	41.2499	51.6437	-98.072	-164.718	-42.2654	175.315	5.3819	55.4622	53.2212	95.4055	-129.068	61.643	-37.8965	-24.7245	-172.641	180.181	-108.59	161.786	-47.7056	-48.8539	-87.1615	253.528	-95.126	227.971	-116.034	119.068	-92.577	29.2888	-119.236	192.722	-175.381	98.7157	-147.825	78.9705
233	6	-177.689	1.48147	4.14669	41.3189	51.7531	-98.072	-164.718	-42.2654	175.315	5.3819	55.4622	53.2212	95.4055	-129.068	61.643	-37.8965	-24.7245	-172.641	180.181	-108.59	161.786	-47.7056	-48.8539	-87.1615	253.528	-95.126	227.971	-116.034	119.068	-92.8353	30.4531	-119.766	194.695	-177.381	98.0506	-147.562	78.9632
234	1	-180.064	1.48351	4.1451	41.4544	51.6366	-98.0407	-164.845	-42.4296	174.91	6.05397	55.2776	53.1919	95.3633	-129.035	61.7808	-38.0236	-24.7173	-172.636	180.193	-108.603	161.781	-47.7009	-48.8557	-86.7425	253.523	-95.3924	229.971	-117.597	118.978	-92.8353	30.4531	-119.766	194.695	-177.381	98.0506	-147.562	78.9632
234	2	-180.974	1.48494	4.14568	41.3832	51.5128	-98.0462	-164.848	-42.3914	174.964	5.97201	55.3027	53.1959	95.318	-129.003	61.82	-38.067	-24.6257	-172.723	180.126	-108.512	161.846	-47.7626	-48.8285	-86.7387	253.529	-95.403	229.983	-117.601	118.973	-92.59	29.3962	-119.252	192.707	-175.381	98.4002	-147.562	78.9632
234	3	-180.97	1.48401	4.14774	41.6738	51.8537	-98.0462	-164.848	-42.3914	174.964	5.97201	55.3027	52.6519	95.7015	-128.844	60.8601	-36.067	-25.9522	-172.183	180.254	-107.988	161.665	-47.7339	-48.9437	-86.7447	253.533	-95.4015	229.961	-117.584	118.973	-92.9108	29.8024	-118.956	193.923	-176.721	97.9701	-147.562	78.9632
234	4	-178.247	1.48375	4.14742	41.6972	51.9738	-98.0462	-164.848	-42.3914	174.964	5.97201	55.3027	52.6519	95.7015	-128.844	60.8601	-36.067	-25.9522	-171.809	180.797	-108.689	161.707	-47.6386	-49.179	-86.7258	253.658	-95.3705	230.12	-117.484	118.955	-93.1455	31.5343	-120.421	195.923	-178.657	97.7104	-147.562	78.9632
234	5	-180.283	1.48408	4.1461	41.7448	51.9567	-98.0462	-164.848	-42.3914	174.964	5.97201	55.3027	52.6519	95.7015	-128.844	60.8601	-36.067	-25.9522	-172.639	179.225	-106.689	162.618	-48.6088	-48.7949	-86.7287	253.655	-95.3652	230.106	-117.472	118.956	-93.1095	31.3088	-120.326	195.75	-178.449	97.6917	-147.565	78.966
234	6	-182.081	1.47897	4.14387	42.0601	51.9028	-98.0462	-164.848	-42.3914	174.964	5.97201	55.3027	52.6519	95.7015	-128.844	60.8601	-36.067	-25.9522	-172.639	179.225	-106.689	162.618	-48.6088	-48.7949	-86.4201	254.597	-96.5856	232.106	-119.373	119.019	-93.181	31.593	-120.446	196.27	-178.978	97.5546	-147.247	78.9571
235	1	-190.379	1.48126	4.14159	42.1462	51.7626	-97.995	-165.055	-42.6605	174.301	7.07217	55.0005	52.5982	95.6151	-128.777	61.1253	-36.3133	-25.9373	-172.568	179.398	-106.896	162.53	-48.5316	-48.8218	-86.0232	254.516	-96.7595	234.106	-120.961	118.944	-93.181	31.593	-120.446	196.27	-178.978	97.5546	-147.247	78.9571
235	2	-191.277	1.4823	4.14205	42.071	51.6449	-98.002	-165.056	-42.6152	174.37	6.96856	55.0325	52.6006	95.59	-128.76	61.1471	-36.3378	-25.8864	-172.617	179.36	-106.844	162.568	-48.5674	-48.8065	-86.0232	254.516	-96.7599	234.107	-120.961	118.944	-92.9214	30.5641	-119.986	194.296	-176.978	97.9179	-147.247	78.9571
235	3	-190.431	1.48216	4.14349	42.3046	51.9013	-98.1327	-165.063	-41.7419	175.687	4.96856	55.6607	52.37	95.7565	-128.713	60.7591	-35.519	-26.4174	-172.365	179.429	-106.617	162.475	-48.5446	-48.8608	-86.1307	254.603	-96.7516	233.728	-120.668	118.945	-93.0623	30.7898	-119.905	194.896	-177.628	97.7287	-147.247	78.9571
235	4	-186.578	1.48355	4.1431	42.3092	52.0072	-98.1327	-165.063	-41.7419	175.687	4.96856	55.6607	52.37	95.7565	-128.713	60.7591	-35.519	-26.4174	-171.315	180.944	-108.574	162.561	-48.2475	-49.5225	-86.1	254.814	-96.6953	233.989	-120.49	118.914	-93.306	32.348	-121.114	196.896	-179.59	97.4417	-147.247	78.9571
235	5	-187.748	1.48399	4.14174	42.3309	51.9927	-98.1327	-165.063	-41.7419	175.687	4.96856	55.6607	52.37	95.7565	-128.713	60.7591	-35.519	-26.4174	-172.142	179.373	-106.574	163.467	-49.2172	-49.1399	-86.1404	254.764	-96.6161	233.788	-120.311	118.918	-93.2619	32.0725	-120.995	196.683	-179.335	97.4209	-147.249	78.9606
235	6	-186.58	1.48331	4.1415	42.4179	52.1119	-98.1327	-165.063	-41.7419	175.687	4.96856	55.6607	52.37	95.7565	-128.713	60.7591	-35.519	-26.4174	-172.142	179.373	-106.574	163.467	-49.2172	-49.1399	-86.1404	254.764	-96.6161	233.788	-120.311	118.918	-93.5351	33.1213	-121.431	198.644	-181.335	96.9487	-147.164	78.9582
236	1	-187.326	1.4837	4.14157	42.1627	51.9251	-98.0381	-165.426	-42.2459	174.478	6.96856	55.1082	52.2273	95.5355	-128.544	61.5058	-36.217	-26.3778	-171.857	180.077	-107.413	163.114	-48.9073	-49.2479	-86.1404	254.764	-96.6161	233.788	-120.311	118.918	-93.5351	33.1213	-121.431	198.644	-181.335	96.9487	-147.164	78.9582
236	2	-185.711	1.48439	4.1414	42.2517	52.0827	-98.0439	-165.425	-42.2088	174.534	6.88227	55.1353	52.2201	95.6072	-128.641	61.5204	-36.224	-26.3172	-171.957	179.959	-107.258	163.191	-48.987	-49.2108	-86.1448	254.633	-96.4761	233.599	-120.061	118.941	-94.0002	34.4483	-121.968	200.876	-183.559	96.3764	-147.18	78.9712
236	3	-187.025	1.48695	4.14375	42.2063	51.9919	-98.0637	-165.426	-42.0747	174.738	6.57395	55.2318	52.1663	95.6393	-128.622	61.4313	-36.0334	-26.4446	-171.864	179.983	-107.17	163.153	-48.9764	-49.2297	-86.1604	254.646	-96.4752	233.544	-120.018	118.942	-93.8102	33.3012	-121.224	198.876	-181.576	96.639	-147.18	78.9712
236	4	-188.222	1.48823	4.14698	42.1326	51.8399	-98.0637	-165.426	-42.0747	174.738	6.57395	55.2318	52.1663	95.6393	-128.622	61.4313	-36.0334	-26.4446	-171.817	180.051	-107.258	163.158	-48.9638	-49.2595	-86.158	254.662	-96.471	233.564	-120.004	118.939	-93.0482	31.375	-120.351	196.882	-179.576	97.6862	-147.18	78.9712
236	5	-189.309	1.4887	4.14576	42.1622	51.8292	-98.0637	-165.426	-42.0747	174.738	6.57395	55.2318	52.1663	95.6393	-128.622	61.4313	-36.0334	-26.4446	-172.645	178.481	-105.258	164.1	-49.9678	-48.8741	-86.1925	254.619	-96.4029	233.393	-119.853	118.943	-93.0069	31.1129	-120.241	196.674	-179.327	97.6644	-147.183	78.9747
236	6	-188.126	1.48803	4.14552	42.2485	51.9478	-98.0637	-165.426	-42.0747	174.738	6.57395	55.2318	52.1663	95.6393	-128.622	61.4313	-36.0334	-26.4446	-172.645	178.481	-105.258	164.1	-49.9678	-48.8741	-86.1925	254.619	-96.4029	233.393	-119.853	118.943	-93.2827	32.1655	-120.674	198.633	-181.327	97.1839	-147.095	78.9721
237	1	-187.759	1.4906	4.14306	42.2429	51.7476	-97.9762	-165.758	-42.5421	173.622	8.41854	54.7218	52.0697	95.4712	-128.494	61.9235	-36.4918	-26.4159	-172.439	178.985	-105.861	163.831	-49.7308	-48.9533	-85.8059	254.503	-96.5337	235.393	-121.452	118.875	-93.2827	32.1655	-120.674	198.633	-181.327	97.1839	-147.095	78.9721
237	2	-188.637	1.4878	4.139	42.155	51.5977	-97.9818	-165.761	-42.5028	173.686	8.32646	54.7473	52.0985	95.2548	-128.244	61.9738	-36.5686	-26.434	-172.386	179.117	-106.029	163.792	-49.6814	-48.9829	-85.8008	254.841	-96.8987	235.739	-121.905	118.809	-93.3075	31.8773	-120.677	196.242	-178.814	97.1308	-147.094	78.9525
237	3	-190.882	1.48652	4.14152	42.3442	51.9943	-97.9818	-165.761	-42.5028	173.686	8.32646	54.7473	51.5284	95.6268	-128.09	61.0496	-34.5686	-27.7702	-171.743	179.302	-105.469	163.515	-49.5891	-49.1177	-86.1956	255.2	-96.9055	234.358	-120.832	118.803	-93.6222	32.5731	-120.695	197.839	-180.502	96.7089	-147.094	78.9525
237	4	-188.275	1.48697	4.14111	42.4053	52.1075	-97.9818	-165.761	-42.5028	173.686	8.32646	54.7473	51.5284	95.6268	-128.09	61.0496	-34.5686	-27.7702	-171.218	180.069	-106.46	163.554	-49.4322	-49.4491	-86.1823	255.291	-96.8811	234.47	-120.755	118.79	-93.8968	33.6881	-121.258	199.812	-182.502	96.3454	-147.094	78.9525
237	5	-189.444	1.48739	4.13982	42.4339	52.0939	-97.9818	-165.761	-42.5028	173.686	8.32646	54.7473	51.5284	95.6268	-128.09	61.0496	-34.5686	-27.7702	-172.044	178.497	-104.46	164.5	-50.4446	-49.0662	-86.2155	255.25	-96.8163	234.305	-120.608	118.793	-93.8478	33.3974	-121.135	199.575	-182.221	96.3314	-147.096	78.957
237	6	-191.041	1.48716	4.13977	42.3774	51.9649	-97.9818	-165.761	-42.5028	173.686	8.32646	54.7473	51.5284	95.6268	-128.09	61.0496	-34.5686	-27.7702	-172.044	178.497	-104.46	164.5	-50.4446	-49.0662	-86.1857	255.378	-96.9749	234.54	-120.845	118.807	-93.5615	32.437	-120.777	197.623	-180.221	96.6741	-147.015	78.9547
238	1	-191.251	1.48753	4.13982	42.1243	51.7783	-97.8869	-166.12	-43.0101	172.476	10.3265	54.1943	51.3913	95.3428	-127.877	61.7699	-35.2427	-27.7225	-171.757	179.199	-105.3	164.121	-50.1085	-49.1781	-86.1857	255.378	-96.9749	234.54	-120.845	118.807	-93.5615	32.437	-120.777	197.623	-180.221	96.6741	-147.015	78.9547
238	2	-192.349	1.48832	4.1402	42.046	51.6634	-97.8958	-166.106	-42.9654	172.563	10.1939	54.2367	51.3927	95.3307	-127.869	61.7804	-35.2546	-27.6977	-171.778	179.183	-105.278	164.137	-50.1242	-49.1715	-86.1857	255.378	-96.9749	234.54	-120.845	118.807	-93.289	31.4284	-120.357	195.658	-178.221	97.0481	-147.015	78.9547
238	3	-194.215	1.48666	4.14184	42.2921	52.0372	-97.8958	-166.106	-42.9654	172.563	10.1939	54.2367	50.8063	95.6893	-127.713	60.8723	-33.2546	-29.0283	-171.188	179.356	-104.77	163.866	-50.0245	-49.2935	-86.364	255.538	-96.9789	233.912	-120.356	118.804	-93.583	32.0191	-120.315	197.058	-179.712	96.6558	-147.015	78.9547
238	4	-190.641	1.48782	4.14139	42.3265	52.1444	-97.8958	-166.106	-42.9654	172.563	10.1939	54.2367	50.8063	95.6893	-127.713	60.8723	-33.2546	-29.0283	-170.308	180.654	-106.447	163.932	-49.7564	-49.8505	-86.3409	255.692	-96.937	234.104	-120.225	118.781	-93.8508	33.2644	-121.063	199.05	-181.712	96.312	-147.015	78.9547
238	5	-191.893	1.4882	4.14003	42.3651	52.1291	-97.8958	-166.106	-42.9654	172.563	10.1939	54.2367	50.8063	95.6893	-127.713	60.8723	-33.2546	-29.0283	-171.13	179.084	-104.447	164.849	-50.7506	-49.468	-86.3596	255.67	-96.9012	234.011	-120.143	118.783	-93.804	32.9881	-120.946	198.826	-181.448	96.2988	-147.017	78.9588
238	6	-183.467	1.46773	4.13129	42.4776	51.6999	-97.9542	-166.191	-42.5709	173.303	9.22521	54.443	51.1627	93.1875	-124.782	61.4628	-34.1653	-29.4231	-170.174	181.068	-107.005	164.148	-49.8837	-49.9567	-86.0285	258.148	-99.8658	236.833	-123.356	118.324	-92.8387	32.0592	-120.31	197.259	-179.728	97.9495	-147.223	78.6778
239	1	-183.801	1.468	4.13148	42.2354	51.5122	-97.8586	-166.539	-43.0846	172.087	11.2252	53.8922	51.0332	92.878	-124.556	62.2032	-34.8657	-29.3701	-170.007	181.481	-107.5	163.954	-49.7113	-50.0216	-86.0285	258.148	-99.8658	236.833	-123.356	118.324	-92.8387	32.0592	-120.31	197.259	-179.728	97.9495	-147.223	78.6778
239	2	-183.652	1.46832	4.13184	42.3559	51.5797	-97.989	-166.252	-42.4726	173.407	9.22521	54.5351	51.042	92.8039	-124.507	62.2688	-34.9417	-29.2115	-170.212	181.318	-107.279	164.105	-49.8583	-49.9575	-86.0277	258.15	-99.8684	236.835	-123.356	118.323	-92.8387	32.0592	-120.31	197.259	-179.728	97.9495	-147.223	78.6778
239	3	-182.346	1.46795	4.13246	42.5695	51.7861	-98.1065	-166.085	-41.7644	174.728	7.22521	55.1835	50.9162	92.8552	-124.448	62.0804	-34.5196	-29.4973	-170.081	181.345	-107.144	164.041	-49.8363	-49.9813	-86.0534	258.176	-99.8722	236.745	-123.285	118.322	-92.9832	32.4358	-120.379	198.069	-180.573	97.7568	-147.223	78.6778
239	4	-180.57	1.46782	4.13219	42.6462	51.9078	-98.1065	-166.085	-41.7644	174.728	7.22521	55.1835	50.9162	92.8552	-124.448	62.0804	-34.5196	-29.4973	-169.845	181.695	-107.598	164.081	-49.7825	-50.1306	-86.0469	258.22	-99.8584	236.799	-123.246	118.315	-93.2641	33.5458	-120.923	200.06	-182.573	97.3859	-147.223	78.6778
239	5	-180.178	1.46985	4.13242	42.3526	51.9088	-98.1065	-166.085	-41.7644	174.728	7.22521	55.1835	50.9162	92.8552	-124.448	62.0804	-34.5196	-29.4973	-169.845	181.695	-107.598	164.081	-49.7825	-50.1306	-86.4269	257.663	-99.0238	234.799	-121.414	118.34	-93.1435	32.7668	-120.599	199.417	-181.818	97.3298	-147.246	78.7219
239	6	-181.554	1.47001	4.13271	42.2927	51.7762	-98.1065	-166.085	-41.7644	174.728	7.22521	55.1835	50.9162	92.8552	-124.448	62.0804	-34.5196	-29.4973	-169.845	181.695	-107.598	164.081	-49.7825	-50.1306	-86.4061	257.762	-99.1449	234.969	-121.587	118.351	-92.796	31.5865	-120.146	197.419	-179.818	97.761	-147.184	78.721
240	1	-182.055	1.47241	4.12993	42.3608	51.631	-98.0396	-166.317	-42.1235	173.89	8.59352	54.8017	50.8703	92.7582	-124.379	62.3619	-34.7871	-29.4804	-169.803	181.802	-107.725	164.034	-49.7408	-50.1469	-86.0358	257.598	-99.2118	236.969	-123.204	118.295	-92.796	31.5865	-120.146	197.419	-179.818	97.761	-147.184	78.721
240	2	-181.221	1.47362	4.13078	42.4759	51.6533	-98.1641	-166.195	-41.3741	175.222	6.59352	55.4253	50.896	92.5457	-124.237	62.5498	-35.0055	-29.0247	-170.576	181.187	-106.889	164.601	-50.2937	-49.9043	-86.0341	257.602	-99.2179	236.974	-123.204	118.292	-92.796	31.5865	-120.146	197.419	-179.818	97.761	-147.184	78.721
240	3	-180.093	1.4727	4.13191	42.7011	51.9464	-98.2005	-166.195	-41.1078	175.642	5.96551	55.6192	50.5892	92.6652	-124.088	62.0932	-33.9768	-29.7309	-170.265	181.252	-106.579	164.442	-50.2352	-49.961	-86.1207	257.694	-99.2332	236.67	-122.965	118.287	-93.1381	32.4858	-120.319	199.336	-181.818	97.3055	-147.184	78.721
240	4	-181.169	1.47359	4.13265	42.6107	51.8195	-98.2005	-166.195	-41.1078	175.642	5.96551	55.6192	50.5892	92.6652	-124.088	62.0932	-33.9768	-29.7309	-170.23	181.304	-106.646	164.448	-50.2272	-49.9831	-86.1186	257.708	-99.2289	236.688	-122.953	118.285	-92.7531	31.2816	-119.966	197.348	-179.818	97.8348	-147.184	78.721
240	5	-182.484	1.47418	4.13131	42.6306	51.807	-98.2005	-166.195	-41.1078	175.642	5.96551	55.6192	50.5892	92.6652	-124.088	62.0932	-33.9768	-29.7309	-171.048	179.738	-104.646	165.32	-51.1921	-49.5974	-86.1623	257.645	-99.1342	236.457	-122.742	118.288	-92.7094	30.9919	-119.846	197.115	-179.542	97.8096	-147.187	78.7253
240	6	-181.346	1.47353	4.13109	42.717	51.9259	-98.2005	-166.195	-41.1078	175.642	5.96551	55.6192	50.5892	92.6652	-124.088	62.0932	-33.9768	-29.7309	-171.048	179.738	-104.646	165.32	-51.1921	-49.5974	-86.1623	257.645	-99.1342	236.457	-122.742	118.288	-92.9885	32.0347	-120.27	199.072	-181.542	97.3416	-147.112	78.7243
241	1	-182.511	1.47386	4.13122	42.4791	51.7446	-98.1016	-166.522	-41.6449	174.412	7.96551	55.058	50.4856	92.4582	-123.943	62.7823	-34.6365	-29.6933	-170.87	180.184	-105.179	165.1	-50.9955	-49.6663	-86.1623	257.645	-99.1342	236.457	-122.742	118.288	-92.9885	32.0347	-120.27	199.072	-181.542	97.3416	-147.112	78.7243
241	2	-181.589	1.47689	4.13015	42.5378	52.0447	-98.1059	-166.494	-41.645	174.428	7.92733	55.0796	50.4299	93.0164	-124.601	62.7981	-34.586	-29.562	-171.159	179.753	-104.617	165.354	-51.2724	-49.5416	-86.3276	257.143	-98.4792	235.185	-121.463	118.331	-93.7504	33.9149	-120.739	202.25	-184.904	97.0736	-147.837	78.7706
241	3	-183.118	1.48057	4.13364	42.4884	51.9463	-98.1059	-166.494	-41.645	174.428	7.92733	55.0796	50.3425	93.0592	-124.573	62.6744	-34.301	-29.7562	-171.01	179.794	-104.49	165.274	-51.2378	-49.5707	-86.3423	257.157	-98.4808	235.133	-121.422	118.33	-93.6129	32.7049	-119.822	200.25	-182.955	97.2718	-147.837	78.7706
241	4	-183.945	1.48117	4.13391	42.3778	51.8303	-98.1059	-166.494	-41.645	174.428	7.92733	55.0796	50.3425	93.0592	-124.573	62.6744	-34.301	-29.7562	-170.918	179.93	-104.666	165.283	-51.2108	-49.6286	-86.3372	257.191	-98.4709	235.175	-121.393	118.325	-93.3126	31.9725	-119.806	198.33	-180.955	97.7023	-147.837	78.7706
241	5	-183.207	1.48311	4.13411	42.0953	51.8366	-98.1059	-166.494	-41.645	174.428	7.92733	55.0796	50.3425	93.0592	-124.573	62.6744	-34.301	-29.7562	-170.918	179.93	-104.666	165.283	-51.2108	-49.6286	-86.7282	256.672	-97.6692	233.175	-119.591	118.355	-93.1812	31.1594	-119.478	197.667	-180.169	97.6354	-147.873	78.8222
241	6	-181.945	1.48248	4.13388	42.1855	51.9567	-98.1059	-166.494	-41.645	174.428	7.92733	55.0796	50.3425	93.0592	-124.573	62.6744	-34.301	-29.7562	-170.918	179.93	-104.666	165.283	-51.2108	-49.6286	-86.7282	256.672	-97.6692	233.175	-119.591	118.355	-93.4637	32.1848	-119.886	199.624	-182.169	97.192	-147.822	78.8212
242	1	-182.719	1.48276	4.13408	41.9518	51.7767	-98.0069	-166.821	-42.1817	173.198	9.92733	54.518	50.235	92.8105	-124.397	63.3577	-34.9524	-29.7143	-170.798	180.231	-105.026	165.134	-51.0775	-49.6758	-86.7282	256.672	-97.6692	233.175	-119.591	118.355	-93.4637	32.1848	-119.886	199.624	-182.169	97.192	-147.822	78.8212
242	2	-182.161	1.4834	4.13463	42.0736	51.8295	-98.1294	-166.601	-41.5197	174.53	7.92733	55.1501	50.2514	92.6827	-124.312	63.469	-35.0833	-29.4403	-171.223	179.898	-104.573	165.459	-51.3948	-49.5419	-86.7278	256.673	-97.6706	233.176	-119.591	118.354	-93.4637	32.1848	-119.886	199.624	-182.169	97.192	-147.822	78.8212
242	3	-183.378	1.4847	4.13567	41.9999	51.7201	-98.1344	-166.597	-41.4858	174.59	7.83806	55.1783	50.2311	92.6922	-124.305	63.4405	-35.0172	-29.486	-171.188	179.908	-104.543	165.44	-51.3866	-49.5487	-86.7288	256.674	-97.6707	233.172	-119.588	118.354	-93.209	31.1379	-119.381	197.648	-180.169	97.5405	-147.822	78.8212
242	4	-180.312	1.48546	4.13526	42.0465	51.831	-98.1344	-166.597	-41.4858	174.59	7.83806	55.1783	50.2311	92.6922	-124.305	63.4405	-35.0172	-29.486	-170.51	180.925	-105.859	165.504	-51.1858	-49.9778	-86.7106	256.79	-97.6377	233.32	-119.489	118.338	-93.486	32.3261	-120.038	199.628	-182.169	97.1806	-147.822	78.8212
242	5	-181.699	1.48587	4.13391	42.0944	51.8172	-98.1344	-166.597	-41.4858	174.59	7.83806	55.1783	50.2311	92.6922	-124.305	63.4405	-35.0172	-29.486	-171.331	179.359	-103.859	166.404	-52.1796	-49.5911	-86.7197	256.779	-97.6199	233.275	-119.449	118.338	-93.4435	32.0676	-119.933	199.412	-181.914	97.1627	-147.824	78.8252
242	6	-183.067	1.4866	4.13443	42.0058	51.6918	-98.1344	-166.597	-41.4858	174.59	7.83806	55.1783	50.2311	92.6922	-124.305	63.4405	-35.0172	-29.486	-171.331	179.359	-103.859	166.404	-52.1796	-49.5911	-86.7197	256.779	-97.6199	233.275	-119.449	118.338	-93.0987	30.9065	-119.496	197.414	-179.914	97.5931	-147.794	78.8246
243	1	-183.778	1.4869	4.13458	41.7736	51.516	-98.0345	-166.92	-42.0277	173.356	9.83806	54.6139	50.1308	92.4641	-124.145	64.0845	-35.6309	-29.4482	-171.175	179.747	-104.323	166.206	-52.0023	-49.652	-86.7197	256.779	-97.6199	233.275	-119.449	118.338	-93.0987	30.9065	-119.496	197.414	-179.914	97.5931	-147.794	78.8246
243	2	-183.112	1.48754	4.13513	41.8971	51.5708	-98.1545	-166.699	-41.3688	174.69	7.83806	55.2449	50.1474	92.3374	-124.061	64.1944	-35.7604	-29.1755	-171.595	179.424	-103.883	166.53	-52.3185	-49.5203	-86.7195	256.779	-97.6206	233.276	-119.45	118.338	-93.0987	30.9065	-119.496	197.414	-179.914	97.5931	-147.794	78.8246
243	3	-182.666	1.486	4.13578	42.1173	51.8606	-98.1545	-166.699	-41.3688	174.69	7.83806	55.2449	49.7725	92.5011	-123.909	63.6741	-34.5342	-30.0501	-171.21	179.534	-103.574	166.307	-52.2119	-49.5941	-86.7494	256.807	-97.6228	233.169	-119.366	118.337	-93.4422	31.8093	-119.668	199.328	-181.914	97.1336	-147.794	78.8246
243	4	-183.779	1.4869	4.13646	42.0239	51.7343	-98.1545	-166.699	-41.3688	174.69	7.83806	55.2449	49.7725	92.5011	-123.909	63.6741	-34.5342	-30.0501	-171.159	179.611	-103.674	166.31	-52.1959	-49.6263	-86.7468	256.824	-97.618	233.19	-119.352	118.335	-93.0618	30.637	-119.342	197.342	-179.914	97.6603	-147.794	78.8246
243	5	-184.275	1.48897	4.13414	41.6504	51.7171	-98.1512	-166.661	-41.442	174.587	7.96576	55.2224	49.7399	92.9982	-124.486	63.7198	-34.5284	-30.0167	-171.299	179.348	-103.339	166.47	-52.3733	-49.558	-87.2745	256.212	-96.6224	230.588	-117.052	118.389	-92.8779	29.3372	-118.577	194.831	-177.313	98.5435	-148.394	78.8134
243	6	-186.991	1.48378	4.13187	41.9635	51.6583	-98.1512	-166.661	-41.442	174.587	7.96576	55.2224	49.7399	92.9982	-124.486	63.7198	-34.5284	-30.0167	-171.299	179.348	-103.339	166.47	-52.3733	-49.558	-86.9658	257.154	-97.8446	232.588	-118.954	118.461	-92.9356	29.5723	-118.677	195.249	-177.739	98.4199	-148.068	78.8075
244	1	-187.935	1.48618	4.12943	42.0322	51.5102	-98.0814	-166.883	-41.8189	173.731	9.34933	54.8297	49.7039	92.9134	-124.428	63.9606	-34.7587	-30.003	-171.26	179.444	-103.454	166.421	-52.3291	-49.5732	-86.5909	257.016	-97.9384	234.588	-120.563	118.403	-92.9356	29.5723	-118.677	195.249	-177.739	98.4199	-148.068	78.8075
244	2	-187.128	1.4872	4.13024	42.1516	51.5426	-98.1994	-166.691	-41.1373	175.07	7.34933	55.4563	49.7306	92.7157	-124.296	64.1314	-34.9617	-29.5784	-171.956	178.907	-102.721	166.963	-52.8601	-49.3542	-86.5906	257.016	-97.9394	234.588	-120.563	118.402	-92.9356	29.5723	-118.677	195.249	-177.739	98.4199	-148.068	78.8075
244	3	-184.925	1.48603	4.13211	42.5086	51.9792	-98.2712	-166.644	-40.6184	175.964	6.01702	55.8725	49.1073	93.0097	-124.091	63.2928	-32.9617	-31.0003	-171.276	179.113	-102.224	166.562	-52.6576	-49.4877	-86.6954	257.121	-97.9549	234.215	-120.269	118.396	-93.2609	30.1474	-118.563	196.646	-179.246	97.9925	-148.068	78.8075
244	4	-181.217	1.48764	4.1317	42.506	52.0556	-98.2712	-166.644	-40.6184	175.964	6.01702	55.8725	49.1073	93.0097	-124.091	63.2928	-32.9617	-31.0003	-170.253	180.661	-104.224	166.632	-52.3192	-50.1388	-86.6681	257.295	-97.9044	234.436	-120.119	118.37	-93.4776	31.2476	-119.292	198.258	-180.855	97.7213	-148.068	78.8075
244	5	-180.101	1.49017	4.13187	42.2342	52.0295	-98.2709	-166.643	-40.6222	175.959	6.02449	55.8708	49.1029	93.0629	-124.152	63.2903	-32.954	-30.9966	-170.266	180.635	-104.191	166.644	-52.333	-50.1325	-87.0774	256.78	-97.0951	232.349	-118.241	118.398	-93.226	29.736	-118.186	197.021	-179.694	97.9933	-148.32	78.9215
244	6	-182.614	1.4842	4.1292	42.5702	51.9949	-98.2709	-166.643	-40.6222	175.959	6.02449	55.8708	49.1029	93.0629	-124.152	63.2903	-32.954	-30.9966	-170.266	180.635	-104.191	166.644	-52.333	-50.1325	-86.794	257.784	-98.367	234.349	-120.197	118.495	-93.3314	30.1243	-118.34	197.751	-180.44	97.8141	-147.97	78.913
245	1	-189.88	1.48651	4.12702	42.5328	51.8066	-98.1693	-166.953	-41.178	174.716	8.02449	55.2995	49.0491	92.9459	-124.076	63.7132	-33.3637	-30.9764	-170.137	180.963	-104.582	166.491	-52.1953	-50.1825	-86.4784	257.627	-98.4061	236.04	-121.561	118.448	-93.3314	30.1243	-118.34	197.751	-180.44	97.8141	-147.97	78.913
245	2	-190.965	1.48728	4.1274	42.4502	51.6893	-98.1707	-166.952	-41.1688	174.732	7.9998	55.3071	49.0507	92.9349	-124.069	63.7228	-33.3752	-30.9526	-170.158	180.946	-104.56	166.507	-52.2111	-50.1758	-86.4784	257.627	-98.4061	236.04	-121.561	118.447	-93.0522	29.1192	-117.938	195.791	-178.44	98.2013	-147.97	78.913
245	3	-188.891	1.48709	4.12975	42.7578	52.072	-98.276	-166.836	-40.4316	176.075	5.9998	55.9372	48.611	93.042	-123.812	63.1426	-31.9744	-31.9717	-169.655	181.06	-104.109	166.194	-52.0642	-50.2624	-86.6625	257.834	-98.4565	235.384	-121.04	118.43	-93.3516	29.7143	-117.898	197.171	-179.916	97.8047	-147.97	78.913
245	4	-185.238	1.4886	4.12938	42.781	52.178	-98.276	-166.836	-40.4316	176.075	5.9998	55.9372	48.611	93.042	-123.812	63.1426	-31.9744	-31.9717	-168.651	182.581	-106.084	166.362	-51.8077	-50.9046	-86.6355	258.005	-98.4055	235.6	-120.89	118.405	-93.6277	30.9842	-118.662	199.16	-181.916	97.4483	-147.97	78.913
245	5	-184.574	1.49072	4.12968	42.4987	52.1807	-98.276	-166.836	-40.4316	176.075	5.9998	55.9372	48.611	93.042	-123.812	63.1426	-31.9744	-31.9717	-168.651	182.581	-106.084	166.362	-51.8077	-50.9046	-87.0227	257.497	-97.6173	233.6	-119.073	118.423	-93.4846	30.1581	-118.342	198.454	-181.079	97.3838	-148.004	78.9615
245	6	-185.596	1.48336	4.12565	42.87	52.2234	-98.276	-166.836	-40.4316	176.075	5.9998	55.9372	48.611	93.042	-123.812	63.1426	-31.9744	-31.9717	-168.651	182.581	-106.084	166.362	-51.8077	-50.9046	-86.7598	258.548	-98.9271	235.6	-121.072	118.54	-93.9111	31.6346	-118.901	200.068	-182.691	96.7716	-147.633	78.9514
246	1	-187.203	1.48365	4.1258	42.6462	52.0549	-98.1742	-167.14	-40.9943	174.828	7.9998	55.3637	48.5406	92.8776	-123.708	63.7456	-32.5621	-31.9431	-168.5	182.969	-106.548	166.203	-51.664	-50.9627	-86.7598	258.548	-98.9271	235.6	-121.072	118.54	-93.9111	31.6346	-118.901	200.068	-182.691	96.7716	-147.633	78.9514
246	2	-185.709	1.48386	4.12599	42.7537	52.1535	-98.19	-167.123	-40.8892	175.021	7.7153	55.451	48.5566	92.7706	-123.638	63.8383	-32.6748	-31.7108	-168.881	182.668	-106.138	166.475	-51.9357	-50.8432	-86.7596	258.549	-98.9277	235.601	-121.072	118.539	-94.2132	32.6002	-119.229	202.01	-184.691	96.3658	-147.633	78.9514
246	3	-187.121	1.48735	4.12928	42.6981	52.0512	-98.19	-167.123	-40.8892	175.021	7.7153	55.451	48.4815	92.7717	-123.574	63.74	-32.4349	-31.8914	-168.747	182.687	-105.998	166.387	-51.8961	-50.8628	-86.77	258.561	-98.9311	235.563	-121.042	118.538	-94.0628	31.431	-118.392	200.01	-182.735	96.5889	-147.633	78.9514
246	4	-188	1.48797	4.12956	42.591	51.9361	-98.19	-167.123	-40.8892	175.021	7.7153	55.451	48.4815	92.7717	-123.574	63.74	-32.4349	-31.8914	-168.654	182.829	-106.183	166.409	-51.8777	-50.9224	-86.7651	258.591	-98.9217	235.602	-121.015	118.534	-93.7617	30.6623	-118.33	198.086	-180.735	97.018	-147.633	78.9514
246	5	-187.228	1.48989	4.12978	42.3112	51.9431	-98.19	-167.123	-40.8892	175.021	7.7153	55.451	48.4815	92.7717	-123.574	63.74	-32.4349	-31.8914	-168.654	182.829	-106.183	166.409	-51.8777	-50.9224	-87.1553	258.095	-98.1426	233.602	-119.205	118.553	-93.6223	29.8783	-118.031	197.431	-179.957	96.9645	-147.667	78.9926
246	6	-188.811	1.48328	4.12678	42.6688	51.9305	-98.19	-167.123	-40.8892	175.021	7.7153	55.451	48.4815	92.7717	-123.574	63.74	-32.4349	-31.8914	-168.654	182.829	-106.183	166.409	-51.8777	-50.9224	-86.9005	259.148	-99.4465	235.592	-121.205	118.674	-93.7687	30.4098	-118.242	198.433	-180.981	96.7265	-147.286	78.9814
247	1	-189.845	1.48355	4.12696	42.4497	51.7635	-98.0881	-167.426	-41.4528	173.773	9.7153	54.8773	48.4094	92.5752	-123.445	64.3267	-33.0049	-31.8599	-168.528	183.151	-106.569	166.276	-51.7573	-50.9717	-86.9005	259.148	-99.4465	235.592	-121.205	118.674	-93.7687	30.4098	-118.242	198.433	-180.981	96.7265	-147.286	78.9814
247	2	-191.124	1.48476	4.12811	42.3787	51.6303	-98.0907	-167.42	-41.4383	173.804	9.66991	54.8915	48.4106	92.5674	-123.44	64.3334	-33.013	-31.8429	-168.543	183.139	-106.553	166.287	-51.7678	-50.9671	-86.9005	259.148	-99.4466	235.592	-121.205	118.674	-93.3223	28.8558	-117.641	196.433	-178.985	97.3366	-147.286	78.9814
247	3	-189.528	1.48438	4.12878	42.5941	51.8372	-98.1913	-167.189	-40.8068	175.145	7.66991	55.5369	48.2447	92.5625	-123.289	64.1173	-32.4829	-32.2461	-168.364	183.161	-106.358	166.168	-51.7154	-50.9926	-86.914	259.164	-99.4512	235.544	-121.166	118.672	-93.4514	29.1357	-117.649	197.057	-179.648	97.166	-147.286	78.9814
247	4	-186.113	1.48574	4.12853	42.6226	51.9517	-98.1913	-167.189	-40.8068	175.145	7.66991	55.5369	48.2447	92.5625	-123.289	64.1173	-32.4829	-32.2461	-167.438	184.575	-108.201	166.409	-51.5462	-51.586	-86.8876	259.325	-99.4001	235.751	-121.021	118.648	-93.7284	30.4535	-118.474	199.051	-181.648	96.813	-147.286	78.9814
247	5	-185.57	1.48825	4.12789	42.2844	51.9321	-98.1901	-167.178	-40.8301	175.111	7.71224	55.5289	48.2314	92.7404	-123.493	64.1165	-32.4645	-32.2352	-167.488	184.478	-108.076	166.449	-51.594	-51.5617	-87.3136	258.771	-98.5415	233.47	-118.92	118.658	-93.5355	29.3586	-117.805	197.358	-180.032	97.8308	-147.87	78.9435
247	6	-187.355	1.48168	4.1249	42.6432	51.9192	-98.1901	-167.178	-40.8301	175.111	7.71224	55.5289	48.2314	92.7404	-123.493	64.1165	-32.4645	-32.2352	-167.488	184.478	-108.076	166.449	-51.594	-51.5617	-87.0574	259.829	-99.854	235.463	-120.92	118.779	-93.6822	29.8896	-118.012	198.362	-181.06	97.59	-147.488	78.9335
248	1	-188.528	1.48427	4.12207	42.6588	51.7429	-98.0896	-167.474	-41.389	173.876	9.68746	54.9594	48.193	92.6345	-123.424	64.439	-32.778	-32.2185	-167.437	184.61	-108.234	166.401	-51.5505	-51.5815	-86.7041	259.607	-99.8444	237.463	-122.554	118.737	-93.6822	29.8896	-118.012	198.362	-181.06	97.59	-147.488	78.9335
248	2	-189.819	1.48548	4.1232	42.5886	51.6106	-98.0919	-167.469	-41.3757	173.904	9.64546	54.9725	48.1942	92.6267	-123.419	64.4457	-32.7862	-32.2016	-167.451	184.598	-108.219	166.411	-51.5605	-51.577	-86.7041	259.607	-99.8445	237.463	-122.554	118.737	-93.2358	28.3394	-117.422	196.362	-179.064	98.2057	-147.488	78.9335
248	3	-187.93	1.48513	4.12397	42.803	51.8226	-98.1904	-167.24	-40.7467	175.25	7.64546	55.6151	48.0223	92.5816	-123.213	64.2186	-32.2285	-32.6393	-167.266	184.606	-107.985	166.278	-51.5048	-51.5983	-86.7278	259.639	-99.8557	237.378	-122.486	118.733	-93.3769	28.6466	-117.431	197.046	-179.791	98.0181	-147.488	78.9335
248	4	-184.432	1.48673	4.12379	42.8322	51.9404	-98.1904	-167.24	-40.7467	175.25	7.64546	55.6151	48.0223	92.5816	-123.213	64.2186	-32.2285	-32.6393	-166.268	186.135	-109.983	166.608	-51.3782	-52.2391	-86.7	259.81	-99.8001	237.596	-122.328	118.707	-93.6547	29.9475	-118.228	199.035	-181.791	97.6592	-147.488	78.9335
248	5	-183.795	1.48935	4.12429	42.5375	51.9267	-98.1904	-167.24	-40.7467	175.25	7.64546	55.6151	48.0223	92.5816	-123.213	64.2186	-32.2285	-32.6393	-166.268	186.135	-109.983	166.608	-51.3782	-52.2391	-87.0669	259.279	-99.0018	235.596	-120.464	118.705	-93.4828	28.9841	-117.856	198.193	-180.793	97.5769	-147.528	78.9916
248	6	-184.609	1.48195	4.1209	42.9389	51.9824	-98.1904	-167.24	-40.7467	175.25	7.64546	55.6151	48.0223	92.5816	-123.213	64.2186	-32.2285	-32.6393	-166.268	186.135	-109.983	166.608	-51.3782	-52.2391	-86.8566	260.369	-100.319	237.486	-122.43	118.851	-93.7755	30.0073	-118.245	200.153	-182.793	97.1395	-147.124	78.9796
249	1	-185.803	1.4822	4.12112	42.7285	51.8222	-98.0887	-167.537	-41.3151	173.995	9.64546	55.0359	47.9604	92.4055	-123.101	64.7686	-32.7644	-32.6117	-166.154	186.433	-110.34	166.514	-51.2934	-52.283	-86.8566	260.369	-100.319	237.486	-122.43	118.851	-93.7755	30.0073	-118.245	200.153	-182.793	97.1395	-147.124	78.9796
249	2	-183.999	1.48249	4.12133	42.8813	51.9509	-98.1461	-167.411	-40.979	174.716	8.57871	55.3683	47.979	92.2866	-123.024	64.8707	-32.8901	-32.3511	-166.548	186.121	-109.916	166.768	-51.5502	-52.1604	-86.8562	260.37	-100.32	237.487	-122.43	118.85	-94.0817	30.978	-118.569	202.089	-184.793	96.7261	-147.124	78.9796
249	3	-185.223	1.48606	4.12467	42.8246	51.8437	-98.1461	-167.411	-40.979	174.716	8.57871	55.3683	47.9129	92.2511	-122.921	64.7817	-32.6712	-32.53	-166.428	186.115	-109.744	166.675	-51.5125	-52.1705	-86.8608	260.376	-100.323	237.47	-122.417	118.85	-93.9325	29.8	-117.732	200.089	-182.833	96.955	-147.124	78.9796
249	4	-186.135	1.48665	4.12496	42.7193	51.7302	-98.1461	-167.411	-40.979	174.716	8.57871	55.3683	47.9129	92.2511	-122.921	64.7817	-32.6712	-32.53	-166.338	186.255	-109.927	166.711	-51.5057	-52.2285	-86.8558	260.406	-100.312	237.509	-122.389	118.845	-93.6284	29.0326	-117.681	198.171	-180.833	97.3908	-147.124	78.9796
249	5	-187.375	1.48718	4.12311	42.7457	51.7025	-98.1461	-167.411	-40.979	174.716	8.57871	55.3683	47.9129	92.2511	-122.921	64.7817	-32.6712	-32.53	-167.145	184.703	-107.927	167.379	-52.3249	-51.8431	-86.8758	260.377	-100.269	237.4	-122.287	118.845	-93.5773	28.7517	-117.574	197.926	-180.542	97.3682	-147.127	78.9829
249	6	-187.953	1.47919	4.11937	43.1449	51.7498	-98.1461	-167.411	-40.979	174.716	8.57871	55.3683	47.9129	92.2511	-122.921	64.7817	-32.6712	-32.53	-167.145	184.703	-107.927	167.379	-52.3249	-51.8431	-86.7038	261.543	-101.642	239.257	-124.287	119.018	-93.8326	29.6527	-117.919	199.641	-182.301	96.974	-146.683	78.9696
250	1	-188.856	1.47943	4.11956	42.9382	51.5923	-98.0443	-167.707	-41.5487	173.459	10.5787	54.7882	47.8532	92.0662	-122.803	65.3024	-33.1779	-32.5024	-167.014	185.041	-108.333	167.256	-52.2133	-51.8945	-86.7038	261.543	-101.642	239.257	-124.287	119.018	-93.8326	29.6527	-117.919	199.641	-182.301	96.974	-146.683	78.9696
250	2	-188.329	1.48014	4.12007	43.051	51.6354	-98.1518	-167.405	-40.9765	174.811	8.57871	55.4178	47.8757	91.9244	-122.71	65.4238	-33.3277	-32.1906	-167.478	184.678	-107.838	167.569	-52.5291	-51.7498	-86.7032	261.544	-101.644	239.259	-124.287	119.017	-93.8326	29.6527	-117.919	199.641	-182.301	96.974	-146.683	78.9696
250	3	-189.434	1.48143	4.12114	42.9791	51.5265	-98.1568	-167.396	-40.9409	174.882	8.47342	55.4509	47.8586	91.9171	-122.686	65.4015	-33.2717	-32.237	-167.445	184.679	-107.796	167.543	-52.517	-51.7533	-86.7068	261.55	-101.646	239.246	-124.276	119.016	-93.5734	28.6086	-117.435	197.671	-180.301	97.3361	-146.683	78.9696
250	4	-186.716	1.48241	4.12091	43.0259	51.6459	-98.1568	-167.396	-40.9409	174.882	8.47342	55.4509	47.8586	91.9171	-122.686	65.4015	-33.2717	-32.237	-166.745	185.759	-109.209	167.764	-52.4187	-52.201	-86.6876	261.665	-101.605	239.393	-124.164	118.997	-93.8576	29.8147	-118.095	199.646	-182.301	96.9621	-146.683	78.9696
250	5	-186.413	1.48511	4.12146	42.7231	51.6321	-98.1568	-167.396	-40.9409	174.882	8.47342	55.4509	47.8586	91.9171	-122.686	65.4015	-33.2717	-32.237	-166.745	185.759	-109.209	167.764	-52.4187	-52.201	-87.0377	261.108	-100.792	237.393	-122.26	118.981	-93.7008	28.9625	-117.769	198.885	-181.404	96.904	-146.707	79.0079
250	6	-184.091	1.48461	4.11993	42.826	51.8269	-98.1562	-167.394	-40.949	174.869	8.49104	55.4469	47.8496	92.0128	-122.799	65.3997	-33.2601	-32.2243	-166.777	185.69	-109.12	167.78	-52.4427	-52.1848	-87.0551	260.986	-100.651	237.16	-121.972	119	-94.4015	30.9617	-118.002	201.515	-184.245	96.0567	-146.694	79.0218
251	1	-185.033	1.48484	4.12015	42.6224	51.6717	-98.0541	-167.69	-41.5189	173.608	10.491	54.8647	47.7924	91.8382	-122.689	65.9099	-33.7566	-32.1991	-166.675	185.956	-109.439	167.691	-52.3626	-52.2247	-87.0551	260.986	-100.651	237.16	-121.972	119	-94.4015	30.9617	-118.002	201.515	-184.245	96.0567	-146.694	79.0218
251	2	-184.549	1.48557	4.12064	42.7354	51.7133	-98.1594	-167.389	-40.9487	174.962	8.49104	55.4932	47.8157	91.6931	-122.595	66.0334	-33.9093	-31.8794	-167.15	185.588	-108.936	168.003	-52.6779	-52.077	-87.0548	260.986	-100.652	237.161	-121.972	119	-94.4015	30.9617	-118.002	201.515	-184.245	96.0567	-146.694	79.0218
251	3	-185.763	1.48872	4.12356	42.672	51.6033	-98.1594	-167.389	-40.9487	174.962	8.49104	55.4932	47.7629	91.6596	-122.506	65.9632	-33.7326	-32.0314	-167.044	185.586	-108.795	167.915	-52.6381	-52.0862	-87.0585	260.991	-100.654	237.148	-121.962	118.999	-94.2315	29.8207	-117.244	199.515	-182.275	96.3114	-146.694	79.0218
251	4	-186.837	1.4893	4.12383	42.5736	51.4874	-98.1594	-167.389	-40.9487	174.962	8.49104	55.4932	47.7629	91.6596	-122.506	65.9632	-33.7326	-32.0314	-166.991	185.668	-108.903	167.934	-52.6324	-52.1201	-87.0556	261.008	-100.648	237.17	-121.946	118.997	-93.9297	28.9519	-117.057	197.565	-180.275	96.736	-146.694	79.0218
251	5	-185.995	1.49167	4.12424	42.2826	51.4731	-98.1594	-167.389	-40.9487	174.962	8.49104	55.4932	47.7629	91.6596	-122.506	65.9632	-33.7326	-32.0314	-166.991	185.668	-108.903	167.934	-52.6324	-52.1201	-87.4291	260.507	-99.8744	235.17	-120.097	118.996	-93.7364	27.9344	-116.686	196.691	-179.233	96.6709	-146.749	79.0788
251	6	-187.831	1.48452	4.12091	42.6301	51.4527	-98.1594	-167.389	-40.9487	174.962	8.49104	55.4932	47.7629	91.6596	-122.506	65.9632	-33.7326	-32.0314	-166.991	185.668	-108.903	167.934	-52.6324	-52.1201	-87.2262	261.602	-101.187	237.078	-122.097	119.149	-93.8447	28.3375	-116.849	197.427	-179.985	96.4785	-146.33	79.0636
252	1	-188.788	1.48655	4.11857	42.6019	51.2934	-98.0572	-167.685	-41.5186	173.698	10.491	54.9091	47.7313	91.563	-122.446	66.2534	-34.0152	-32.0179	-166.942	185.796	-109.056	167.892	-52.594	-52.1392	-86.9765	261.398	-101.128	238.587	-123.345	119.126	-93.8447	28.3375	-116.849	197.427	-179.985	96.4785	-146.33	79.0636
252	2	-189.862	1.4874	4.11897	42.5286	51.1791	-98.0644	-167.664	-41.4796	173.792	10.3523	54.9527	47.7341	91.5454	-122.435	66.2683	-34.0336	-31.9793	-166.974	185.771	-109.022	167.913	-52.6153	-52.1293	-86.9765	261.399	-101.128	238.587	-123.345	119.126	-93.5645	27.3178	-116.434	195.465	-177.985	96.869	-146.33	79.0636
252	3	-188.394	1.48723	4.11955	42.7036	51.3395	-98.1542	-167.375	-40.9136	175.147	8.35227	55.5972	47.6318	91.4772	-122.258	66.1323	-33.6906	-32.2758	-166.845	185.767	-108.848	167.805	-52.567	-52.1402	-86.9883	261.416	-101.135	238.544	-123.311	119.124	-93.6413	27.4541	-116.412	195.784	-178.33	96.7698	-146.33	79.0636
252	4	-185.452	1.489	4.11951	42.6966	51.4196	-98.1542	-167.375	-40.9136	175.147	8.35227	55.5972	47.6318	91.4772	-122.258	66.1323	-33.6907	-32.2758	-165.864	187.293	-110.848	168.163	-52.4656	-52.7687	-86.9595	261.585	-101.076	238.762	-123.149	119.097	-93.8171	28.4776	-117.172	197.099	-179.629	96.5571	-146.33	79.0636
252	5	-186.578	1.48946	4.11746	42.7188	51.3898	-98.1542	-167.375	-40.9136	175.147	8.35227	55.5972	47.6318	91.4772	-122.258	66.1323	-33.6907	-32.2758	-166.665	185.742	-108.848	168.792	-53.255	-52.3878	-86.9837	261.551	-101.024	238.629	-123.025	119.096	-93.7608	28.1799	-117.061	196.844	-179.325	96.5392	-146.333	79.0663
252	6	-187.802	1.48136	4.11361	43.0795	51.3905	-98.1542	-167.375	-40.9136	175.147	8.35227	55.5972	47.6318	91.4772	-122.258	66.1323	-33.6907	-32.2758	-166.665	185.742	-108.848	168.792	-53.255	-52.3878	-86.8423	262.735	-102.394	240.439	-125.025	119.287	-93.8902	28.6609	-117.256	197.723	-180.224	96.3128	-145.867	79.0493
253	1	-188.516	1.48245	4.11246	42.9599	51.2427	-98.0525	-167.671	-41.4833	173.878	10.3523	55.0107	47.5945	91.3617	-122.188	66.4939	-34.0431	-32.2601	-166.565	186.005	-109.164	168.706	-53.1767	-52.4271	-86.7387	262.62	-102.336	241.112	-125.591	119.282	-93.8902	28.6609	-117.256	197.723	-180.224	96.3128	-145.867	79.0493
253	2	-187.91	1.48318	4.11295	43.0732	51.2858	-98.1534	-167.369	-40.9186	175.238	8.35227	55.6365	47.6181	91.2174	-122.095	66.6164	-34.1954	-31.9404	-167.037	185.64	-108.665	169.016	-53.4918	-52.2807	-86.7382	262.621	-102.338	241.113	-125.591	119.282	-93.8902	28.6609	-117.256	197.723	-180.224	96.3128	-145.867	79.0493
253	3	-185.884	1.48287	4.11429	43.2103	51.5042	-98.1534	-167.369	-40.9186	175.238	8.35227	55.6365	47.375	91.015	-121.62	66.2945	-33.3691	-32.6859	-166.724	185.634	-108.251	168.735	-53.3578	-52.304	-86.8261	262.762	-102.405	240.801	-125.336	119.26	-94.2439	29.577	-117.434	199.632	-182.224	95.8435	-145.867	79.0493
253	4	-186.949	1.48343	4.11457	43.1136	51.3883	-98.1534	-167.369	-40.9186	175.238	8.35227	55.6365	47.375	91.015	-121.62	66.2945	-33.3691	-32.6859	-166.671	185.716	-108.359	168.754	-53.3515	-52.3378	-86.8233	262.778	-102.399	240.822	-125.32	119.257	-93.9431	28.7068	-117.239	197.7	-180.224	96.2638	-145.867	79.0493
253	5	-186.665	1.48596	4.11503	42.8134	51.3786	-98.1534	-167.369	-40.9186	175.238	8.35227	55.6365	47.375	91.015	-121.62	66.2945	-33.3691	-32.6859	-166.671	185.716	-108.359	168.754	-53.3515	-52.3378	-87.1715	262.236	-101.599	238.822	-123.406	119.234	-93.7945	27.9305	-116.95	197.027	-179.425	96.2233	-145.89	79.0736
253	6	-185.439	1.48535	4.11481	42.8961	51.4969	-98.1534	-167.369	-40.9186	175.238	8.35227	55.6365	47.375	91.015	-121.62	66.2945	-33.3691	-32.6859	-166.671	185.716	-108.359	168.754	-53.3515	-52.3378	-87.1715	262.236	-101.599	238.822	-123.406	119.234	-94.0846	29.0018	-117.384	198.983	-181.425	95.7243	-145.799	79.0701
254	1	-186.249	1.48682	4.11319	42.8134	51.3498	-98.0517	-167.665	-41.4882	173.967	10.3523	55.0484	47.3451	90.9182	-121.564	66.6065	-33.6745	-32.6732	-166.603	185.896	-108.575	168.695	-53.2978	-52.3647	-87.0164	262.079	-101.529	239.807	-124.229	119.224	-94.0846	29.0018	-117.384	198.983	-181.425	95.7243	-145.799	79.0701
254	2	-182.219	1.46632	4.10293	43.2729	51.0275	-98.0773	-167.675	-41.2933	174.389	9.79682	55.1768	47.581	89.2022	-119.544	66.9068	-34.1792	-32.952	-165.938	187.408	-110.553	168.52	-52.8967	-52.7217	-86.6886	265.843	-106.003	242.088	-126.871	118.244	-92.6909	28.3404	-116.25	198.672	-181.133	97.1728	-145.834	78.9262
254	3	-179.461	1.46549	4.10243	43.4881	51.2403	-98.1616	-167.416	-40.7088	175.755	7.79682	55.8109	47.5123	89.1346	-119.399	66.8164	-33.9459	-33.1634	-165.841	187.394	-110.402	168.429	-52.8559	-52.7266	-86.7018	265.864	-106.013	242.042	-126.833	118.241	-93.2165	29.9499	-116.756	200.474	-182.945	96.4649	-145.834	78.9262
254	4	-180.298	1.46606	4.10272	43.3819	51.1259	-98.1616	-167.416	-40.7088	175.755	7.79682	55.8109	47.5123	89.1346	-119.399	66.8164	-33.9459	-33.1634	-165.744	187.548	-110.604	168.472	-52.8515	-52.7888	-86.6964	265.894	-106	242.081	-126.801	118.236	-92.908	29.2064	-116.735	198.554	-180.945	96.9022	-145.834	78.9262
254	5	-179.936	1.46881	4.10321	43.0629	51.1032	-98.1616	-167.416	-40.7088	175.755	7.79682	55.8109	47.5123	89.1346	-119.399	66.8164	-33.9459	-33.1634	-165.744	187.548	-110.604	168.472	-52.8515	-52.7888	-87.0304	265.266	-105.113	240.081	-124.857	118.223	-92.7656	28.3314	-116.424	197.786	-180.04	96.8429	-145.866	78.9709
254	6	-178.79	1.46825	4.10301	43.1479	51.2231	-98.1616	-167.416	-40.7088	175.755	7.79682	55.8109	47.5123	89.1346	-119.399	66.8164	-33.9459	-33.1634	-165.744	187.548	-110.604	168.472	-52.8515	-52.7888	-87.0304	265.266	-105.113	240.081	-124.857	118.223	-93.0598	29.3781	-116.838	199.742	-182.04	96.3748	-145.804	78.969
255	1	-179.927	1.46846	4.10322	42.9559	51.0779	-98.0607	-167.707	-41.2803	174.477	9.79682	55.2224	47.4734	89.0084	-119.331	67.2743	-34.3956	-33.1469	-165.665	187.759	-110.857	168.416	-52.8001	-52.8196	-87.0304	265.266	-105.113	240.081	-124.857	118.223	-93.0598	29.3781	-116.838	199.742	-182.04	96.3748	-145.804	78.969
255	2	-180.851	1.46804	4.10321	42.8085	50.9678	-97.961	-167.911	-41.9248	173.109	11.7968	54.6172	47.4801	88.9692	-119.306	67.3082	-34.4381	-33.2364	-165.656	187.708	-110.795	168.419	-52.8014	-52.8136	-87.0386	265.227	-105.057	239.98	-124.807	118.256	-93.0598	29.3781	-116.838	199.742	-182.04	96.3748	-145.804	78.969
255	3	-181.811	1.46933	4.10434	42.7711	50.8698	-97.9872	-167.789	-41.7764	173.539	11.1656	54.8232	47.4724	88.9613	-119.289	67.2981	-34.4118	-33.2602	-165.63	187.703	-110.753	168.394	-52.7903	-52.8148	-87.039	265.228	-105.058	239.979	-124.806	118.256	-92.7574	28.2077	-116.309	197.742	-180.059	96.7895	-145.804	78.969
255	4	-179.403	1.4702	4.10424	42.8212	50.9985	-97.9872	-167.789	-41.7764	173.539	11.1656	54.8232	47.4724	88.9613	-119.289	67.2981	-34.4118	-33.2602	-164.98	188.738	-112.11	168.687	-52.7671	-53.2302	-87.0201	265.333	-105.013	240.119	-124.698	118.24	-93.0461	29.45	-117.016	199.724	-182.059	96.4175	-145.804	78.969
255	5	-180.642	1.47072	4.1022	42.8463	50.9613	-97.9872	-167.789	-41.7764	173.539	11.1656	54.8232	47.4724	88.9613	-119.289	67.2981	-34.4118	-33.2602	-165.766	187.189	-110.11	169.222	-53.4806	-52.8549	-87.0329	265.311	-104.981	240.045	-124.627	118.239	-92.998	29.1593	-116.911	199.461	-181.752	96.4015	-145.807	78.9737
255	6	-182.082	1.47139	4.10386	42.8082	50.8112	-97.9872	-167.789	-41.7764	173.539	11.1656	54.8232	47.4724	88.9613	-119.289	67.2981	-34.4118	-33.2602	-165.766	187.189	-110.11	169.222	-53.4806	-52.8549	-87.0267	265.403	-105.085	240.169	-124.77	118.255	-92.3686	27.1722	-116.145	197.463	-179.752	97.2136	-145.744	78.9717
256	1	-182.562	1.47284	4.10191	42.7461	50.6733	-97.8865	-168.085	-42.3436	172.263	13.1656	54.2345	47.4457	88.844	-119.215	67.5559	-34.6629	-33.246	-165.717	187.317	-110.264	169.182	-53.4443	-52.8748	-86.8808	265.242	-104.997	241.22	-125.666	118.254	-92.3686	27.1722	-116.145	197.463	-179.752	97.2136	-145.744	78.9717
256	2	-181.673	1.47081	4.10151	42.6883	50.6945	-97.7973	-168.4	-42.7475	171.151	14.8067	53.7252	47.459	88.7658	-119.166	67.6233	-34.7473	-33.4246	-165.7	187.217	-110.143	169.19	-53.4482	-52.8631	-86.8985	265.15	-104.866	240.986	-125.552	118.333	-92.6556	28.2001	-116.566	199.419	-181.752	96.8233	-145.744	78.9717
256	3	-182.731	1.47273	4.10504	42.6381	50.5459	-97.7973	-168.4	-42.7475	171.151	14.8067	53.7252	47.4516	88.7576	-119.149	67.6136	-34.7217	-33.4485	-165.678	187.214	-110.109	169.168	-53.4379	-52.8641	-86.8998	265.152	-104.867	240.981	-125.548	118.333	-91.9669	26.2001	-115.568	197.455	-179.796	97.7644	-145.744	78.9717
256	4	-180.193	1.47379	4.10495	42.6778	50.6736	-97.7973	-168.4	-42.7475	171.151	14.8067	53.7252	47.4516	88.7576	-119.149	67.6136	-34.7217	-33.4485	-164.934	188.4	-111.664	169.478	-53.391	-53.3383	-86.8784	265.273	-104.816	241.14	-125.423	118.313	-92.2586	27.5026	-116.34	199.436	-181.796	97.3878	-145.744	78.9717
256	5	-179.78	1.4772	4.10564	42.3471	50.6369	-97.7973	-168.4	-42.7475	171.151	14.8067	53.7252	47.4516	88.7576	-119.149	67.6136	-34.7217	-33.4485	-164.934	188.4	-111.664	169.478	-53.391	-53.3383	-87.2043	264.617	-103.909	239.14	-123.464	118.3	-92.0933	26.4216	-115.95	198.418	-180.603	97.2973	-145.798	79.0501
256	6	-178.56	1.47667	4.10545	42.4336	50.7576	-97.7973	-168.4	-42.7475	171.151	14.8067	53.7252	47.4516	88.7576	-119.149	67.6136	-34.7217	-33.4485	-164.934	188.4	-111.664	169.478	-53.391	-53.3383	-87.2043	264.617	-103.909	239.14	-123.464	118.3	-92.3952	27.466	-116.351	200.363	-182.603	96.8444	-145.759	79.0487
257	1	-178.958	1.47801	4.10324	42.39	50.6256	-97.6969	-168.693	-43.3175	169.879	16.8067	53.1377	47.4233	88.6033	-119.045	67.8357	-34.9358	-33.4294	-164.894	188.501	-111.788	169.447	-53.3619	-53.355	-87.0669	264.471	-103.821	240.27	-124.445	118.309	-92.3952	27.466	-116.351	200.363	-182.603	96.8444	-145.759	79.0487
257	2	-179.562	1.47199	4.10206	42.0977	50.4769	-97.5802	-169.281	-43.6355	168.535	18.8067	52.5012	47.4679	88.343	-118.881	68.0599	-35.2171	-34.0254	-164.831	188.148	-111.357	169.459	-53.3626	-53.3145	-87.1561	264.064	-103.231	239.212	-123.928	118.658	-92.3952	27.466	-116.351	200.363	-182.603	96.8444	-145.759	79.0487
257	3	-181.048	1.47338	4.10353	42.0965	50.4044	-97.6326	-168.694	-43.6009	169.458	17.4306	52.9943	47.4592	88.3312	-118.858	68.0482	-35.1864	-34.0546	-164.783	188.138	-111.272	169.406	-53.3389	-53.315	-87.1571	264.065	-103.232	239.209	-123.925	118.658	-92.1441	26.3831	-115.809	198.386	-180.603	97.1971	-145.759	79.0487
257	4	-179.011	1.4738	4.10339	42.1602	50.5317	-97.6326	-168.694	-43.6009	169.458	17.4306	52.9943	47.4592	88.3312	-118.858	68.0482	-35.1864	-34.0546	-164.327	188.869	-112.233	169.613	-53.3247	-53.605	-87.1441	264.138	-103.204	239.304	-123.853	118.646	-92.4429	27.54	-116.38	200.347	-182.603	96.8022	-145.759	79.0487
257	5	-183.615	1.4755	4.08661	41.6557	50.6006	-97.6454	-167.712	-44.4972	168.358	18.4223	53.1234	47.3319	90.3432	-121.204	68.1127	-35.051	-33.9555	-164.874	187.781	-110.858	170.01	-53.83	-53.3559	-87.9535	263.369	-101.835	235.128	-120.02	118.657	-92.2372	26.1516	-116.222	197.504	-179.528	97.6716	-146.384	78.9938
257	6	-185.517	1.4679	4.08304	42.0338	50.6072	-97.6454	-167.712	-44.4972	168.358	18.4223	53.1234	47.3319	90.3432	-121.204	68.1127	-35.051	-33.9555	-164.874	187.781	-110.858	170.01	-53.83	-53.3559	-87.7729	264.54	-103.222	237.005	-122.02	118.827	-92.4102	26.7784	-116.475	198.633	-180.687	97.3831	-145.934	78.9794
258	1	-186.631	1.46943	4.08042	42.0313	50.479	-97.5435	-168.065	-45.0321	167.11	20.4223	52.5135	47.2936	90.1852	-121.099	68.2784	-35.2004	-33.9343	-164.86	187.815	-110.9	169.997	-53.8184	-53.3617	-87.6105	264.412	-103.158	238.379	-123.213	118.84	-92.4102	26.7784	-116.475	198.633	-180.687	97.3831	-145.934	78.9794
258	2	-186.989	1.46249	4.07886	41.7092	50.3078	-97.4099	-168.822	-45.2098	165.782	22.4223	51.865	47.3545	89.8264	-120.867	68.5794	-35.5794	-34.7373	-164.753	187.226	-110.179	170.027	-53.8285	-53.2926	-87.7222	263.921	-102.45	237.093	-122.579	119.256	-92.4102	26.7784	-116.475	198.633	-180.687	97.3831	-145.934	78.9794
258	3	-185.508	1.46226	4.07927	41.8166	50.4095	-97.4099	-168.822	-45.2098	165.782	22.4223	51.865	47.2966	89.7497	-120.719	68.5025	-35.3769	-34.9298	-164.681	187.216	-110.06	169.946	-53.7907	-53.2936	-87.723	263.923	-102.45	237.09	-122.577	119.256	-92.7476	27.769	-116.768	200.572	-182.687	96.9363	-145.934	78.9794
258	4	-186.422	1.46275	4.07956	41.7133	50.2929	-97.4099	-168.822	-45.2098	165.782	22.4223	51.865	47.2966	89.7497	-120.719	68.5025	-35.3769	-34.9298	-164.619	187.315	-110.19	169.969	-53.785	-53.3324	-87.7187	263.945	-102.442	237.121	-122.554	119.252	-92.4345	26.9544	-116.667	198.657	-180.687	97.3728	-145.934	78.9794
258	5	-187.933	1.46359	4.07775	41.7517	50.2616	-97.4099	-168.822	-45.2098	165.782	22.4223	51.865	47.2966	89.7497	-120.719	68.5025	-35.3769	-34.9298	-165.412	185.773	-108.19	170.579	-54.5739	-52.9465	-87.724	263.937	-102.429	237.092	-122.526	119.252	-92.3907	26.6805	-116.564	198.401	-180.388	97.3497	-145.937	78.9842
258	6	-186.772	1.46305	4.07756	41.8389	50.3837	-97.4099	-168.822	-45.2098	165.782	22.4223	51.865	47.2966	89.7497	-120.719	68.5025	-35.3769	-34.9298	-165.412	185.773	-108.19	170.579	-54.5739	-52.9465	-87.724	263.937	-102.429	237.092	-122.526	119.252	-92.6922	27.7347	-116.978	200.346	-182.388	96.895	-145.894	78.9828
259	1	-187.824	1.46303	4.07786	41.68	50.2696	-97.3098	-169.152	-45.764	164.538	24.4223	51.2572	47.2174	89.3615	-120.459	68.7708	-35.6106	-34.8715	-165.379	185.854	-108.29	170.541	-54.5383	-52.9618	-87.724	263.937	-102.429	237.092	-122.526	119.252	-92.6922	27.7347	-116.978	200.346	-182.388	96.895	-145.894	78.9828
259	2	-188.998	1.46326	4.07809	41.5851	50.1452	-97.3082	-169.163	-45.7636	164.523	24.4448	51.2497	47.2188	89.3534	-120.454	68.7776	-35.6192	-34.8897	-165.377	185.844	-108.278	170.542	-54.539	-52.9606	-87.7256	263.929	-102.418	237.073	-122.517	119.258	-92.3797	26.7279	-116.622	198.41	-180.388	97.3141	-145.894	78.9828
259	3	-187.412	1.46312	4.0787	41.6997	50.2383	-97.3082	-169.163	-45.7636	164.523	24.4448	51.2497	47.1347	89.255	-120.255	68.671	-35.3302	-35.1662	-165.267	185.84	-108.12	170.421	-54.4789	-52.9645	-87.7277	263.932	-102.42	237.066	-122.511	119.258	-92.7264	27.6985	-116.88	200.325	-182.388	96.8591	-145.894	78.9828
259	4	-188.364	1.46361	4.07898	41.5998	50.1204	-97.3082	-169.163	-45.7636	164.523	24.4448	51.2497	47.1347	89.255	-120.255	68.671	-35.3302	-35.1662	-165.22	185.916	-108.22	170.436	-54.4716	-52.9946	-87.7243	263.95	-102.413	237.09	-122.494	119.255	-92.415	26.8382	-116.716	198.404	-180.388	97.2892	-145.894	78.9828
259	5	-189.856	1.46446	4.07728	41.6422	50.095	-97.3082	-169.163	-45.7636	164.523	24.4448	51.2497	47.1347	89.255	-120.255	68.671	-35.3302	-35.1662	-166.016	184.372	-106.22	171.109	-55.3172	-52.6068	-87.7313	263.939	-102.396	237.051	-122.457	119.255	-92.3709	26.5618	-116.612	198.147	-180.088	97.2664	-145.897	78.9875
259	6	-190.29	1.45579	4.0732	42.0683	50.1621	-97.3082	-169.163	-45.7636	164.523	24.4448	51.2497	47.1347	89.255	-120.255	68.671	-35.3302	-35.1662	-166.016	184.372	-106.22	171.109	-55.3172	-52.6068	-87.5989	265.206	-103.858	238.852	-124.457	119.456	-92.6692	27.6187	-117.033	200.077	-182.072	96.8027	-145.404	78.9714
260	1	-191.381	1.45639	4.07141	42.0112	50.0556	-97.2081	-169.493	-46.3182	163.279	26.4448	50.642	47.0834	88.9782	-120.071	68.8267	-35.4635	-35.1239	-165.986	184.442	-106.307	171.072	-55.2823	-52.6206	-87.5631	265.155	-103.791	239.59	-125.145	119.489	-92.6692	27.6187	-117.033	200.077	-182.072	96.8027	-145.404	78.9714
260	2	-192.492	1.45669	4.07165	41.9198	49.9321	-97.2069	-169.503	-46.3169	163.268	26.462	50.6362	47.0844	88.9725	-120.068	68.8316	-35.4696	-35.1368	-165.985	184.435	-106.299	171.073	-55.2831	-52.6198	-87.564	265.15	-103.784	239.577	-125.139	119.493	-92.3589	26.6061	-116.666	198.14	-180.072	97.2183	-145.404	78.9714
260	3	-190.845	1.45683	4.07268	42.0377	50.0188	-97.2069	-169.503	-46.3169	163.268	26.462	50.6362	46.9772	88.8651	-119.837	68.7022	-35.1085	-35.4827	-165.834	184.444	-106.108	170.908	-55.1959	-52.6284	-87.5807	265.176	-103.797	239.517	-125.09	119.489	-92.7218	27.5571	-116.876	200.044	-182.072	96.7466	-145.404	78.9714
260	4	-191.808	1.45732	4.07296	41.9426	49.8999	-97.2069	-169.503	-46.3169	163.268	26.462	50.6362	46.9772	88.8651	-119.837	68.7022	-35.1085	-35.4827	-165.8	184.498	-106.18	170.915	-55.1884	-52.6498	-87.5784	265.189	-103.792	239.533	-125.078	119.487	-92.4124	26.6473	-116.644	198.116	-180.072	97.1699	-145.404	78.9714
260	5	-191.234	1.46061	4.0736	41.6173	49.8699	-97.2069	-169.503	-46.3169	163.268	26.462	50.6362	46.9772	88.8651	-119.837	68.7022	-35.1085	-35.4827	-165.8	184.498	-106.18	170.915	-55.1884	-52.6498	-87.9162	264.553	-102.893	237.533	-123.147	119.475	-92.2392	25.5688	-116.237	197.116	-178.905	97.0839	-145.455	79.0454
260	6	-190.225	1.46002	4.07341	41.6971	49.9899	-97.2069	-169.503	-46.3169	163.268	26.462	50.6362	46.9772	88.8651	-119.837	68.7022	-35.1085	-35.4827	-165.8	184.498	-106.18	170.915	-55.1884	-52.6498	-87.9162	264.553	-102.893	237.533	-123.147	119.475	-92.5389	26.6827	-116.703	199.066	-180.905	96.5607	-145.348	79.0415
261	1	-191.766	1.45994	4.07372	41.5499	49.886	-97.1068	-169.833	-46.8719	162.024	28.462	50.0285	46.9007	88.4139	-119.541	68.9059	-35.2789	-35.4123	-165.775	184.556	-106.253	170.883	-55.1578	-52.6619	-87.9162	264.553	-102.893	237.533	-123.147	119.475	-92.5389	26.6827	-116.703	199.066	-180.905	96.5607	-145.348	79.0415
261	2	-192.204	1.45365	4.07229	41.2557	49.7169	-96.964	-171.065	-46.6216	160.704	30.462	49.3575	46.9715	88.0175	-119.287	69.2429	-35.7066	-36.3122	-165.656	183.845	-105.382	170.993	-55.2384	-52.5746	-88.0245	264.072	-102.198	236.28	-122.536	119.886	-92.5389	26.6827	-116.703	199.066	-180.905	96.5607	-145.348	79.0415
261	3	-190.692	1.45282	4.07161	41.342	49.8532	-96.964	-171.065	-46.6216	160.704	30.462	49.3575	46.9326	87.9816	-119.208	69.1966	-35.5769	-36.4342	-165.6	183.851	-105.314	170.93	-55.2057	-52.578	-88.0255	264.073	-102.198	236.276	-122.533	119.886	-93.1157	28.4812	-117.312	201.056	-182.905	95.7979	-145.348	79.0415
261	4	-191.601	1.45328	4.0719	41.2334	49.7336	-96.964	-171.065	-46.6216	160.704	30.462	49.3575	46.9326	87.9816	-119.208	69.1966	-35.5769	-36.4342	-165.546	183.938	-105.429	170.941	-55.192	-52.6122	-88.0207	264.098	-102.189	236.311	-122.509	119.882	-92.7995	27.7033	-117.26	199.144	-180.905	96.2366	-145.348	79.0415
261	5	-191.076	1.4575	4.07194	40.9539	49.6751	-96.9556	-170.961	-46.7181	160.604	30.5551	49.3735	46.9132	88.1617	-119.411	69.1781	-35.5373	-36.4243	-165.596	183.842	-105.303	170.979	-55.2392	-52.5878	-88.3155	263.608	-101.49	234.456	-120.695	119.864	-92.5013	25.8814	-116.195	197.299	-179.19	97.7481	-146.327	79.0378
261	6	-192.447	1.44947	4.06818	41.3432	49.6864	-96.9556	-170.961	-46.7181	160.604	30.5551	49.3735	46.9132	88.1617	-119.411	69.1781	-35.5373	-36.4243	-165.596	183.842	-105.303	170.979	-55.2392	-52.5878	-88.1479	264.824	-102.92	236.312	-122.695	120.045	-92.686	26.5596	-116.474	198.503	-180.425	97.4323	-145.852	79.0212
262	1	-195.101	1.44963	4.06579	41.3207	49.5952	-96.8587	-171.237	-47.3238	159.368	32.5551	48.7671	46.8649	87.8573	-119.215	69.2538	-35.5906	-36.3689	-165.589	183.856	-105.322	170.97	-55.2304	-52.5911	-88.1692	264.84	-102.855	237.133	-123.514	120.112	-92.686	26.5596	-116.474	198.503	-180.425	97.4323	-145.852	79.0212
262	2	-194.014	1.44846	4.06545	41.379	49.6985	-96.839	-171.44	-47.2568	159.19	32.8258	48.674	46.873	87.8126	-119.187	69.2918	-35.639	-36.4705	-165.577	183.784	-105.233	170.982	-55.2398	-52.5821	-88.1787	264.796	-102.792	237.018	-123.458	120.15	-92.9845	27.5963	-116.888	200.45	-182.425	97.0317	-145.852	79.0212
262	3	-195.038	1.44999	4.06678	41.2983	49.5691	-96.839	-171.44	-47.2568	159.19	32.8258	48.674	46.8652	87.8055	-119.171	69.2826	-35.6132	-36.4948	-165.547	183.787	-105.198	170.95	-55.2227	-52.5839	-88.1789	264.796	-102.792	237.017	-123.457	120.15	-92.7259	26.5129	-116.354	198.477	-180.425	97.3891	-145.852	79.0212
262	4	-193.461	1.44976	4.06659	41.3697	49.6942	-96.839	-171.44	-47.2568	159.19	32.8258	48.674	46.8652	87.8055	-119.171	69.2826	-35.6132	-36.4948	-165.349	184.108	-105.617	170.985	-55.1702	-52.7085	-88.172	264.831	-102.778	237.066	-123.422	120.143	-93.0259	27.6814	-116.94	200.439	-182.425	96.9972	-145.852	79.0212
262	5	-195.194	1.45064	4.06499	41.4166	49.6739	-96.839	-171.44	-47.2568	159.19	32.8258	48.674	46.8652	87.8055	-119.171	69.2826	-35.6132	-36.4948	-166.155	182.564	-103.617	171.764	-56.117	-52.3137	-88.1786	264.82	-102.761	237.028	-123.386	120.143	-92.9764	27.3943	-116.833	200.162	-182.105	96.9762	-145.855	79.0261
262	6	-196.417	1.45044	4.06493	41.3527	49.5478	-96.839	-171.44	-47.2568	159.19	32.8258	48.674	46.8652	87.8055	-119.171	69.2826	-35.6132	-36.4948	-166.155	182.564	-103.617	171.764	-56.117	-52.3137	-88.1707	264.919	-102.874	237.159	-123.535	120.159	-92.6682	26.3959	-116.467	198.223	-180.105	97.3492	-145.787	79.0237
263	1	-199.428	1.45027	4.06357	41.2865	49.4657	-96.7426	-171.703	-47.8737	157.955	34.8258	48.0684	46.8038	87.3937	-118.91	69.3487	-35.6502	-36.4171	-166.141	182.593	-103.656	171.743	-56.0969	-52.3208	-88.2124	264.944	-102.827	237.585	-123.987	120.209	-92.6682	26.3959	-116.467	198.223	-180.105	97.3492	-145.787	79.0237
263	2	-198.447	1.44895	4.0632	41.3333	49.561	-96.7124	-172.044	-47.7438	157.684	35.2385	47.9252	46.8149	87.3329	-118.871	69.4007	-35.7164	-36.5562	-166.126	182.502	-103.543	171.762	-56.1122	-52.3093	-88.2243	264.886	-102.744	237.435	-123.915	120.259	-92.9644	27.4379	-116.891	200.172	-182.105	96.9519	-145.787	79.0237
263	3	-199.478	1.45018	4.06424	41.2511	49.4337	-96.7124	-172.044	-47.7438	157.684	35.2385	47.9252	46.8087	87.3278	-118.859	69.3935	-35.6958	-36.5757	-166.103	182.506	-103.519	171.737	-56.098	-52.3111	-88.2248	264.886	-102.745	237.434	-123.914	120.259	-92.6927	26.3701	-116.396	198.208	-180.105	97.3235	-145.787	79.0237
263	4	-197.77	1.45004	4.06403	41.3144	49.5576	-96.7124	-172.044	-47.7438	157.684	35.2385	47.9252	46.8087	87.3278	-118.859	69.3935	-35.6958	-36.5757	-165.839	182.933	-104.078	171.765	-56.0122	-52.4763	-88.2157	264.933	-102.727	237.497	-123.867	120.25	-92.9911	27.5857	-117.046	200.175	-182.105	96.9374	-145.787	79.0237
263	5	-199.391	1.45098	4.06253	41.3611	49.5427	-96.7124	-172.044	-47.7438	157.684	35.2385	47.9252	46.8087	87.3278	-118.859	69.3935	-35.6958	-36.5757	-166.646	181.388	-102.078	172.598	-57.0082	-52.081	-88.228	264.911	-102.695	237.427	-123.8	120.25	-92.9398	27.2876	-116.933	199.89	-181.774	96.916	-145.789	79.0285
263	6	-200.537	1.45188	4.06346	41.2855	49.4061	-96.7124	-172.044	-47.7438	157.684	35.2385	47.9252	46.8087	87.3278	-118.859	69.3935	-35.6958	-36.5757	-166.646	181.388	-102.078	172.598	-57.0082	-52.081	-88.228	264.911	-102.695	237.427	-123.8	120.25	-92.4795	25.7739	-116.368	197.892	-179.774	97.4949	-145.758	79.0274
264	1	-204.259	1.45149	4.06376	41.1641	49.3303	-96.6169	-172.284	-48.3819	156.45	37.2385	47.3212	46.7248	86.7313	-118.489	69.4371	-35.6988	-36.4573	-166.621	181.439	-102.145	172.557	-56.9692	-52.0941	-88.228	264.911	-102.695	237.427	-123.8	120.25	-92.4795	25.7739	-116.368	197.892	-179.774	97.4949	-145.758	79.0274
264	2	-205.118	1.44919	4.06346	40.9915	49.2121	-96.4703	-174.098	-47.6036	155.137	39.2385	46.6193	46.7734	86.4688	-118.321	69.6633	-35.9868	-37.0627	-166.558	181.045	-101.663	172.654	-57.0468	-52.0449	-88.2809	264.655	-102.328	236.772	-123.488	120.471	-92.4795	25.7739	-116.368	197.892	-179.774	97.4949	-145.758	79.0274
264	3	-202.783	1.44844	4.06465	41.151	49.3341	-96.4795	-172.098	-48.79	156.106	37.7141	47.3605	46.6936	86.415	-118.182	69.5732	-35.7249	-37.3095	-166.369	181.096	-101.49	172.436	-56.9206	-52.0622	-88.2904	264.668	-102.334	236.737	-123.46	120.47	-92.8455	26.7131	-116.561	199.766	-181.749	97.0201	-145.758	79.0274
264	4	-203.785	1.44974	4.06614	41.08	49.1904	-96.4795	-172.098	-48.79	156.106	37.7141	47.3605	46.6936	86.415	-118.182	69.5732	-35.7249	-37.3095	-166.348	181.13	-101.534	172.436	-56.9125	-52.0752	-88.2884	264.679	-102.33	236.751	-123.45	120.468	-92.275	24.9268	-115.995	197.775	-179.749	97.7942	-145.758	79.0274
264	5	-202.956	1.45346	4.06687	40.7535	49.1505	-96.4795	-172.098	-48.79	156.106	37.7141	47.3605	46.6936	86.415	-118.182	69.5732	-35.7249	-37.3095	-166.348	181.13	-101.534	172.436	-56.9125	-52.0752	-88.6285	264.058	-101.446	234.751	-121.534	120.453	-92.0604	23.6224	-115.503	196.519	-178.28	97.6619	-145.84	79.1356
264	6	-203.936	1.44462	4.06271	41.1373	49.1601	-96.4795	-172.098	-48.79	156.106	37.7141	47.3605	46.6936	86.415	-118.182	69.5732	-35.7249	-37.3095	-166.348	181.13	-101.534	172.436	-56.9125	-52.0752	-88.504	265.32	-102.899	236.536	-123.534	120.661	-92.2351	24.2861	-115.785	197.641	-179.433	97.3365	-145.312	79.1133
265	1	-208.157	1.4441	4.0626	41.0404	49.0964	-96.3945	-172.36	-49.4045	154.877	39.7141	46.7396	46.6088	85.8328	-117.824	69.5588	-35.6599	-37.1874	-166.337	181.151	-101.562	172.418	-56.8949	-52.081	-88.5303	265.34	-102.887	236.605	-123.626	120.679	-92.2351	24.2861	-115.785	197.641	-179.433	97.3365	-145.312	79.1133
265	2	-207.396	1.44265	4.06222	41.0744	49.1813	-96.3515	-172.912	-49.1491	154.502	40.2831	46.541	46.6246	85.7491	-117.771	69.6317	-35.7529	-37.3819	-166.316	181.024	-101.407	172.45	-56.9206	-52.0652	-88.5459	265.268	-102.784	236.418	-123.536	120.741	-92.5308	25.3495	-116.23	199.587	-181.433	96.9378	-145.312	79.1133
265	3	-197.828	1.40906	4.04229	41.3511	49.0274	-96.4698	-173.005	-48.9888	155.197	39.549	46.5279	46.7305	85.0236	-116.931	69.795	-35.9956	-37.5062	-166.063	181.547	-102.07	172.294	-56.7118	-52.1922	-89.5558	269.065	-106.133	235.617	-124.578	120.106	-91.1129	24.4031	-114.746	198.816	-180.701	98.3294	-145.317	79.0578
265	4	-196.797	1.40859	4.04215	41.4304	49.1528	-96.4698	-173.005	-48.9888	155.197	39.549	46.5279	46.7305	85.0236	-116.931	69.795	-35.9956	-37.5062	-166.039	181.586	-102.121	172.294	-56.7021	-52.2066	-89.5533	269.076	-106.128	235.633	-124.567	120.103	-91.423	25.5559	-115.291	200.767	-182.701	97.9211	-145.317	79.0578
265	5	-199.385	1.40953	4.04096	41.4929	49.1446	-96.4698	-173.005	-48.9888	155.197	39.549	46.5279	46.7305	85.0236	-116.931	69.795	-35.9956	-37.5062	-166.838	180.041	-100.121	173.146	-57.7167	-51.8106	-89.5541	269.074	-106.125	235.628	-124.562	120.103	-91.3892	25.3111	-115.205	200.515	-182.41	97.8959	-145.321	79.0628
265	6	-200.396	1.40914	4.04081	41.4345	49.0191	-96.4698	-173.005	-48.9888	155.197	39.549	46.5279	46.7305	85.0236	-116.931	69.795	-35.9956	-37.5062	-166.838	180.041	-100.121	173.146	-57.7167	-51.8106	-89.5522	269.198	-106.261	235.764	-124.727	120.125	-91.0734	24.313	-114.851	198.583	-180.41	98.2691	-145.234	79.0595
266	1	-204.82	1.40871	4.04114	41.3234	48.9515	-96.378	-173.199	-49.64	153.946	41.549	45.9334	46.6635	84.3224	-116.483	69.7958	-35.9551	-37.3711	-166.836	180.044	-100.124	173.144	-57.7142	-51.8114	-89.5527	269.198	-106.261	235.765	-124.728	120.125	-91.0734	24.313	-114.851	198.583	-180.41	98.2691	-145.234	79.0595
266	2	-204.001	1.40814	4.04098	41.3983	49.0591	-96.3606	-173.449	-49.5163	153.789	41.7874	45.8491	46.6692	84.2925	-116.464	69.8222	-35.9888	-37.4419	-166.826	179.978	-100.045	173.163	-57.7294	-51.8033	-89.5546	269.189	-106.248	235.739	-124.715	120.133	-91.379	25.3622	-115.265	200.525	-182.41	97.858	-145.234	79.0595
266	3	-204.758	1.40944	4.04218	41.3214	48.9326	-96.3608	-173.345	-49.5798	153.837	41.7128	45.8855	46.6641	84.2896	-116.456	69.8165	-35.9719	-37.4579	-166.795	179.989	-100.02	173.127	-57.708	-51.8065	-89.5546	269.189	-106.248	235.739	-124.715	120.133	-91.1081	24.2699	-114.744	198.561	-180.41	98.232	-145.234	79.0595
266	4	-203.727	1.40895	4.04204	41.3971	49.0584	-96.3608	-173.345	-49.5798	153.837	41.7128	45.8855	46.6641	84.2896	-116.456	69.8165	-35.9719	-37.4579	-166.771	180.029	-100.072	173.125	-57.6964	-51.8213	-89.5515	269.203	-106.242	235.76	-124.7	120.131	-91.4172	25.4698	-115.353	200.519	-182.41	97.8287	-145.234	79.0595
266	5	-206.286	1.40988	4.04096	41.4663	49.0574	-96.3608	-173.345	-49.5798	153.837	41.7128	45.8855	46.6641	84.2896	-116.456	69.8165	-35.9719	-37.4579	-167.57	178.48	-98.0725	174.045	-58.7715	-51.4253	-89.5523	269.201	-106.239	235.755	-124.695	120.131	-91.3833	25.224	-115.266	200.267	-182.119	97.8039	-145.238	79.0646
266	6	-207.183	1.41029	4.0412	41.3794	48.9358	-96.3608	-173.345	-49.5798	153.837	41.7128	45.8855	46.6641	84.2896	-116.456	69.8165	-35.9719	-37.4579	-167.57	178.48	-98.0725	174.045	-58.7715	-51.4253	-89.5523	269.201	-106.239	235.755	-124.695	120.131	-91.068	24.2146	-114.902	198.334	-180.119	98.1897	-145.206	79.0634
267	1	-211.698	1.40979	4.04153	41.2776	48.8778	-96.27	-173.526	-50.2437	152.587	43.7128	45.2909	46.5977	83.5672	-116.003	69.7683	-35.881	-37.3124	-167.568	178.483	-98.0767	174.042	-58.7684	-51.4263	-89.5523	269.201	-106.239	235.755	-124.695	120.131	-91.068	24.2146	-114.902	198.334	-180.119	98.1897	-145.206	79.0634
267	2	-210.887	1.40907	4.04135	41.3478	48.983	-96.251	-173.814	-50.0932	152.416	43.9713	45.1991	46.6051	83.5288	-115.979	69.8026	-35.9248	-37.4042	-167.555	178.401	-97.9771	174.069	-58.7908	-51.4162	-89.5562	269.183	-106.214	235.705	-124.67	120.147	-91.3717	25.2689	-115.325	200.277	-182.119	97.7816	-145.206	79.0634
267	3	-211.715	1.41019	4.0423	41.2679	48.8571	-96.251	-173.814	-50.0932	152.416	43.9713	45.1991	46.6006	83.527	-115.973	69.7977	-35.9101	-37.418	-167.534	178.41	-97.9633	174.044	-58.775	-51.4188	-89.5563	269.183	-106.214	235.705	-124.67	120.147	-91.0892	24.1913	-114.839	198.321	-180.119	98.1677	-145.206	79.0634
267	4	-210.656	1.4097	4.04216	41.3393	48.9829	-96.251	-173.814	-50.0932	152.416	43.9713	45.1991	46.6006	83.527	-115.973	69.7977	-35.9101	-37.418	-167.499	178.469	-98.04	174.038	-58.7554	-51.4405	-89.5521	269.201	-106.206	235.732	-124.65	120.143	-91.3971	25.4363	-115.509	200.284	-182.119	97.7695	-145.206	79.0634
267	5	-213.028	1.41062	4.04119	41.4145	48.9892	-96.251	-173.814	-50.0932	152.416	43.9713	45.1991	46.6006	83.527	-115.973	69.7977	-35.9101	-37.418	-168.297	176.915	-96.04	175.027	-59.8916	-51.0449	-89.5539	269.197	-106.2	235.721	-124.64	120.143	-91.3628	25.1867	-115.419	200.029	-181.825	97.7447	-145.209	79.0686
267	6	-213.838	1.41152	4.04218	41.345	48.8522	-96.251	-173.814	-50.0932	152.416	43.9713	45.1991	46.6006	83.527	-115.973	69.7977	-35.9101	-37.418	-168.297	176.915	-96.04	175.027	-59.8916	-51.0449	-89.5539	269.197	-106.2	235.721	-124.64	120.143	-90.8696	23.5855	-114.831	198.032	-179.825	98.3684	-145.178	79.0674
268	1	-218.347	1.41094	4.04251	41.253	48.8046	-96.1612	-173.96	-50.7876	151.167	45.9713	44.6064	46.5345	82.7814	-115.517	69.6958	-35.7643	-37.2589	-168.295	176.919	-96.0454	175.022	-59.8872	-51.0462	-89.5539	269.197	-106.2	235.721	-124.64	120.143	-90.8696	23.5855	-114.831	198.032	-179.825	98.3684	-145.178	79.0674
268	2	-218.606	1.40937	4.04249	41.14	48.6915	-96.0371	-175.96	-49.6903	150.056	47.6548	44.0044	46.5917	82.492	-115.334	69.9578	-36.0989	-37.9594	-168.196	176.256	-95.2418	175.27	-60.0949	-50.9648	-89.5989	268.998	-105.915	235.164	-124.362	120.324	-90.8696	23.5855	-114.831	198.032	-179.825	98.3684	-145.178	79.0674
268	3	-217.406	1.41003	4.0437	41.2488	48.7971	-96.0371	-175.96	-49.6903	150.056	47.6548	44.0044	46.5388	82.4834	-115.275	69.9011	-35.9302	-38.1129	-168.095	176.309	-95.1955	175.149	-60.0158	-50.9795	-89.5993	268.999	-105.915	235.162	-124.361	120.324	-91.2462	24.539	-115.017	199.923	-181.825	97.8787	-145.178	79.0674
268	4	-218.073	1.41122	4.04513	41.1829	48.6556	-96.0371	-175.96	-49.6903	150.056	47.6548	44.0044	46.5388	82.4834	-115.275	69.9011	-35.9302	-38.1129	-168.09	176.317	-95.2059	175.148	-60.0127	-50.9825	-89.5975	269.007	-105.911	235.174	-124.352	120.322	-90.6643	22.7433	-114.464	197.932	-179.825	98.6699	-145.178	79.0674
268	5	-221.143	1.41491	4.03616	40.748	48.6953	-95.9368	-175.032	-50.5015	149.375	48.2372	44.1991	46.4092	83.9444	-116.944	70.0355	-35.8838	-38.0358	-168.508	175.525	-94.2011	175.77	-60.7161	-50.7693	-90.2073	268.229	-104.628	232.049	-121.514	120.362	-90.564	21.4586	-114.183	194.305	-175.857	100.051	-146.422	79.0645
268	6	-222.263	1.40598	4.03197	41.1368	48.7054	-95.9368	-175.032	-50.5015	149.375	48.2372	44.1991	46.4092	83.9444	-116.944	70.0355	-35.8838	-38.0358	-168.508	175.525	-94.2011	175.77	-60.7161	-50.7693	-90.1118	269.592	-106.178	233.807	-123.514	120.585	-90.7442	22.2001	-114.513	195.477	-177.059	99.637	-145.811	79.0423
269	1	-238.607	1.40471	4.03228	41.0695	48.6925	-95.8687	-175.017	-51.3864	148.192	50.2372	43.5595	46.305	83.1805	-116.56	69.7798	-35.5475	-37.7939	-168.498	175.54	-94.2231	175.746	-60.6935	-50.7759	-90.1119	269.592	-106.178	233.807	-123.514	120.585	-90.7442	22.2001	-114.513	195.477	-177.059	99.637	-145.811	79.0423
269	2	-238.815	1.40219	4.03184	40.9341	48.5956	-95.7557	-177.017	-50.207	147.208	51.733	43.0137	46.3663	82.8733	-116.362	70.0559	-35.9016	-38.5312	-168.407	174.944	-93.5031	175.989	-60.8978	-50.7032	-90.1812	269.32	-105.786	233.018	-123.113	120.831	-90.7442	22.2001	-114.513	195.477	-177.059	99.637	-145.811	79.0423
269	3	-238.166	1.40101	4.0322	40.9818	48.5989	-95.7147	-175.017	-51.6271	147.785	50.7745	43.5979	46.2881	82.8726	-116.29	69.9723	-35.6548	-38.7505	-168.225	175.052	-93.439	175.766	-60.7488	-50.7321	-90.1839	269.324	-105.787	233.008	-123.105	120.831	-90.8259	22.3439	-114.494	195.794	-177.405	99.5352	-145.811	79.0423
269	4	-235.801	1.40098	4.03199	40.9796	48.706	-95.7147	-175.017	-51.6271	147.785	50.7745	43.5979	46.2881	82.8726	-116.29	69.9723	-35.6548	-38.7505	-167.783	175.809	-94.409	175.607	-60.4301	-51.0013	-90.1622	269.415	-105.745	233.146	-123.008	120.812	-91.1238	24.0273	-115.757	197.794	-179.386	99.1794	-145.811	79.0423
269	5	-237.493	1.40199	4.03116	41.0664	48.7271	-95.7147	-175.017	-51.6271	147.785	50.7745	43.5979	46.2881	82.8726	-116.29	69.9723	-35.6548	-38.7505	-168.585	174.25	-92.409	176.731	-61.6939	-50.5992	-90.167	269.405	-105.731	233.117	-122.98	120.812	-91.0898	23.7757	-115.662	197.545	-179.098	99.1431	-145.814	79.0483
269	6	-238.048	1.39243	4.0266	41.475	48.7516	-95.7147	-175.017	-51.6271	147.785	50.7745	43.5979	46.2881	82.8726	-116.29	69.9723	-35.6548	-38.7505	-168.585	174.25	-92.409	176.731	-61.6939	-50.5992	-90.1216	270.875	-107.369	234.801	-124.98	121.063	-91.2765	24.4567	-115.943	198.722	-180.311	98.8265	-145.257	79.0279
270	1	-242.904	1.39087	4.0269	41.4254	48.759	-95.6777	-175.001	-52.5113	146.623	52.7745	42.9101	46.1661	82.0968	-115.915	69.6185	-35.1852	-38.4775	-168.57	174.267	-92.4383	176.693	-61.6572	-50.6098	-90.1242	270.877	-107.369	234.798	-124.979	121.064	-91.2765	24.4567	-115.943	198.722	-180.311	98.8265	-145.257	79.0279
270	2	-241.638	1.38968	4.02656	41.4857	48.8667	-95.6615	-175.288	-52.3373	146.486	52.9811	42.8359	46.1773	82.0417	-115.88	69.6689	-35.2499	-38.6111	-168.553	174.164	-92.3139	176.738	-61.6956	-50.5974	-90.1361	270.826	-107.295	234.65	-124.905	121.112	-91.5828	25.5176	-116.37	200.661	-182.311	98.4179	-145.257	79.0279
270	3	-242.793	1.39077	4.02771	41.4101	48.7369	-95.6568	-174.971	-52.5614	146.585	52.821	42.9281	46.1652	82.042	-115.869	69.6559	-35.2114	-38.6455	-168.502	174.196	-92.2994	176.674	-61.6515	-50.6058	-90.1379	270.828	-107.296	234.643	-124.9	121.112	-91.3105	24.4124	-115.835	198.7	-180.311	98.7899	-145.257	79.0279
270	4	-240.969	1.39062	4.02747	41.4656	48.8525	-95.6568	-174.971	-52.5614	146.585	52.821	42.9281	46.1653	82.0416	-115.869	69.656	-35.2116	-38.6455	-168.271	174.593	-92.8063	176.58	-61.4753	-50.7459	-90.1298	270.862	-107.28	234.695	-124.862	121.105	-91.6202	25.6112	-116.44	200.654	-182.311	98.3881	-145.257	79.0279
270	5	-240.575	1.39557	4.02787	41.0859	48.8098	-95.6446	-174.883	-52.6381	146.518	52.8795	42.9475	46.1511	82.1651	-116.006	69.6436	-35.1841	-38.6396	-168.3	174.536	-92.7336	176.618	-61.5174	-50.7317	-90.4595	270.049	-106.202	232.445	-122.619	121.076	-91.4153	24.1715	-115.708	198.989	-180.605	99.1668	-145.922	79.0893
270	6	-239.206	1.3951	4.02771	41.1718	48.9342	-95.6446	-174.883	-52.6381	146.518	52.8795	42.9475	46.1511	82.1651	-116.006	69.6436	-35.1841	-38.6396	-168.3	174.536	-92.7336	176.618	-61.5174	-50.7317	-90.4595	270.049	-106.202	232.445	-122.619	121.076	-91.7283	25.2445	-116.127	200.923	-182.605	98.7132	-145.89	79.088
271	1	-243.5	1.39352	4.0281	41.1386	48.9582	-95.6171	-174.902	-53.4981	145.37	54.8795	42.2374	46.0248	81.3979	-115.669	69.221	-34.6336	-38.3497	-168.297	174.538	-92.7379	176.611	-61.5111	-50.7336	-90.4595	270.049	-106.202	232.445	-122.619	121.076	-91.7283	25.2445	-116.127	200.923	-182.605	98.7132	-145.89	79.088
271	2	-244.88	1.39373	4.02831	41.0471	48.832	-95.6152	-174.935	-53.4779	145.355	54.9022	42.2294	46.0266	81.389	-115.663	69.2293	-34.6443	-38.3716	-168.295	174.523	-92.7203	176.617	-61.5163	-50.7318	-90.4609	270.045	-106.195	232.431	-122.612	121.08	-91.4039	24.2166	-115.766	198.998	-180.605	99.1443	-145.89	79.088
271	3	-243.152	1.39358	4.02869	41.1531	48.9439	-95.6152	-174.935	-53.4779	145.355	54.9022	42.2294	45.9747	81.386	-115.611	69.1731	-34.4779	-38.5231	-168.211	174.576	-92.6943	176.511	-61.4441	-50.7451	-90.4625	270.047	-106.196	232.425	-122.607	121.08	-91.746	25.228	-116.078	200.913	-182.605	98.6955	-145.89	79.088
271	4	-244.362	1.39396	4.02896	41.0528	48.8236	-95.6152	-174.935	-53.4779	145.355	54.9022	42.2294	45.9747	81.386	-115.611	69.1731	-34.4779	-38.5231	-168.193	174.607	-92.7342	176.503	-61.4305	-50.7562	-90.4588	270.062	-106.189	232.448	-122.591	121.077	-91.4256	24.3804	-115.951	199.007	-180.605	99.1368	-145.89	79.088
271	5	-246.198	1.39496	4.0282	41.1458	48.8501	-95.6152	-174.935	-53.4779	145.355	54.9022	42.2294	45.9747	81.386	-115.611	69.1731	-34.4779	-38.5231	-168.997	173.045	-90.7342	177.69	-62.7537	-50.3524	-90.4622	270.055	-106.179	232.428	-122.571	121.077	-91.3893	24.1263	-115.854	198.749	-180.308	99.1008	-145.893	79.0935
271	6	-244.85	1.39447	4.02804	41.2303	48.9739	-95.6152	-174.935	-53.4779	145.355	54.9022	42.2294	45.9747	81.386	-115.611	69.1731	-34.4779	-38.5231	-168.997	173.045	-90.7342	177.69	-62.7537	-50.3524	-90.4622	270.055	-106.179	232.428	-122.571	121.077	-91.7017	25.2109	-116.284	200.685	-182.308	98.6353	-145.85	79.0918
272	1	-248.436	1.39289	4.02843	41.209	49.0093	-95.5884	-174.941	-54.351	144.207	56.9022	41.5194	45.8557	80.631	-115.301	68.7033	-33.882	-38.2275	-168.992	173.048	-90.741	177.676	-62.7402	-50.3563	-90.4648	270.057	-106.178	232.423	-122.569	121.078	-91.7017	25.2109	-116.284	200.685	-182.308	98.6353	-145.85	79.0918
272	2	-248.619	1.38859	4.02754	41.049	48.8997	-95.4781	-176.941	-53.0875	143.305	58.2502	41.0453	45.9426	80.2235	-115.036	69.0891	-34.3785	-39.2385	-168.84	172.087	-89.593	178.125	-63.1195	-50.2463	-90.5833	269.691	-105.628	231.277	-121.98	121.423	-91.7017	25.2109	-116.284	200.685	-182.308	98.6353	-145.85	79.0918
272	3	-249.877	1.38984	4.02866	40.9691	48.7716	-95.4781	-176.941	-53.0875	143.305	58.2502	41.0453	45.9364	80.2247	-115.032	69.0823	-34.3588	-39.2555	-168.81	172.109	-89.5892	178.086	-63.0919	-50.2517	-90.5838	269.691	-105.628	231.275	-121.978	121.423	-91.4237	24.1108	-115.764	198.728	-180.308	99.0134	-145.85	79.0918
272	4	-248.115	1.38959	4.02841	41.0282	48.8876	-95.4781	-176.941	-53.0875	143.305	58.2502	41.0453	45.9364	80.2247	-115.032	69.0823	-34.3588	-39.2555	-168.631	172.42	-89.9842	177.992	-62.9378	-50.3599	-90.5767	269.72	-105.615	231.32	-121.948	121.417	-91.7345	25.3123	-116.371	200.681	-182.308	98.6103	-145.85	79.0918
272	5	-247.771	1.3932	4.02851	40.809	48.8242	-95.4679	-176.87	-53.1485	143.259	58.2893	41.061	45.9239	80.3258	-115.143	69.0723	-34.3356	-39.252	-168.655	172.372	-89.9236	178.026	-62.9751	-50.3479	-90.7958	269.257	-104.983	229.89	-120.548	121.404	-91.4895	23.639	-115.272	199.062	-180.752	99.3505	-146.434	79.1894
272	6	-246.309	1.39262	4.02829	40.8931	48.9532	-95.4679	-176.87	-53.1485	143.259	58.2893	41.061	45.9239	80.3258	-115.143	69.0723	-34.3356	-39.252	-168.655	172.372	-89.9236	178.026	-62.9751	-50.3479	-90.7958	269.257	-104.983	229.89	-120.548	121.404	-91.8454	24.8491	-115.738	201.062	-182.749	98.8383	-146.403	79.188
273	1	-250.041	1.3895	4.02809	40.9102	49.05	-95.5414	-175.223	-55.1485	142.797	59.322	40.6652	45.7668	79.6597	-114.976	68.3834	-33.4702	-38.7399	-168.654	172.371	-89.9233	178.023	-62.9717	-50.3489	-90.7969	269.258	-104.983	229.888	-120.547	121.404	-91.8454	24.8491	-115.738	201.062	-182.749	98.8383	-146.403	79.188
273	2	-251.471	1.38973	4.02831	40.8192	48.9242	-95.5398	-175.253	-55.1293	142.785	59.341	40.6585	45.7686	79.6514	-114.97	68.3914	-33.4806	-38.7607	-168.651	172.354	-89.9038	178.031	-62.9783	-50.3471	-90.7979	269.255	-104.98	229.88	-120.543	121.406	-91.5186	23.8217	-115.382	199.139	-180.749	99.2728	-146.403	79.188
273	3	-249.81	1.3885	4.02838	40.8968	49.0165	-95.4997	-173.253	-56.6069	143.332	58.4507	41.1963	45.7479	79.6539	-114.953	68.3683	-33.4143	-38.8192	-168.535	172.439	-89.8872	177.877	-62.871	-50.3676	-90.7985	269.256	-104.98	229.877	-120.541	121.406	-91.8265	24.7566	-115.686	200.657	-182.277	98.8668	-146.403	79.188
273	4	-251.083	1.38891	4.02865	40.8005	48.8961	-95.4997	-173.253	-56.6069	143.332	58.4507	41.1963	45.7486	79.6514	-114.951	68.369	-33.4157	-38.8191	-168.525	172.457	-89.91	177.872	-62.8622	-50.3739	-90.7957	269.267	-104.975	229.895	-120.529	121.404	-91.5061	23.8564	-115.49	198.744	-180.277	99.3038	-146.403	79.188
273	5	-252.885	1.38992	4.02798	40.9065	48.9339	-95.4997	-173.253	-56.6069	143.332	58.4507	41.1963	45.7486	79.6514	-114.951	68.369	-33.4157	-38.8191	-169.331	170.89	-87.91	179.165	-64.2878	-49.9669	-90.7973	269.264	-104.97	229.886	-120.52	121.404	-91.4693	23.6065	-115.397	198.489	-179.983	99.2666	-146.406	79.1928
273	6	-251.538	1.3894	4.02781	40.9892	49.0566	-95.4997	-173.253	-56.6069	143.332	58.4507	41.1963	45.7486	79.6514	-114.951	68.369	-33.4157	-38.8191	-169.331	170.89	-87.91	179.165	-64.2878	-49.9669	-90.7973	269.264	-104.97	229.886	-120.52	121.404	-91.783	24.7074	-115.839	200.426	-181.983	98.7833	-146.347	79.1902
274	1	-252.047	1.38985	4.02815	41.0046	49.0671	-95.5536	-174.948	-55.4825	142.72	59.4945	40.5991	45.6721	79.6057	-114.921	68.214	-33.1326	-38.8821	-169.328	170.853	-87.9041	179.132	-64.2486	-49.9789	-90.7973	269.264	-104.97	229.886	-120.52	121.404	-91.783	24.7074	-115.839	200.426	-181.983	98.7833	-146.347	79.1902
274	2	-251.972	1.38749	4.02798	40.9146	48.9705	-95.4449	-176.948	-54.1902	141.845	60.7933	40.1487	45.7499	79.2506	-114.689	68.5578	-33.5756	-39.773	-169.165	169.87	-86.7383	179.646	-64.6834	-49.8709	-90.8889	269.031	-104.609	229.107	-120.111	121.625	-91.783	24.7074	-115.839	200.426	-181.983	98.7833	-146.347	79.1902
274	3	-253.288	1.38831	4.02869	40.8322	48.8432	-95.4377	-176.702	-54.3759	141.902	60.6964	40.2136	45.7474	79.2515	-114.688	68.5549	-33.5675	-39.7797	-169.138	169.893	-86.7392	179.609	-64.6567	-49.8762	-90.8892	269.031	-104.609	229.106	-120.11	121.625	-91.4834	23.6046	-115.356	198.442	-179.983	99.1862	-146.347	79.1902
274	4	-251.335	1.3882	4.02838	40.8707	48.9464	-95.4377	-176.702	-54.3759	141.902	60.6964	40.2136	45.7583	79.2087	-114.643	68.5668	-33.5913	-39.7784	-168.888	170.335	-87.2978	179.448	-64.4141	-50.0278	-90.8788	269.073	-104.591	229.172	-120.068	121.616	-91.7945	24.862	-116.036	200.401	-181.983	98.7866	-146.347	79.1902
274	5	-252.692	1.38926	4.02784	40.9839	48.9931	-95.4377	-176.702	-54.3759	141.902	60.6964	40.2136	45.7583	79.2087	-114.643	68.5668	-33.5913	-39.7784	-169.692	168.761	-85.2978	180.842	-65.9317	-49.6222	-90.8823	269.067	-104.582	229.152	-120.05	121.616	-91.7536	24.5919	-115.934	200.12	-181.661	98.7515	-146.351	79.1955
274	6	-254.276	1.39045	4.02925	40.9258	48.8489	-95.4377	-176.702	-54.3759	141.902	60.6964	40.2136	45.7583	79.2087	-114.643	68.5668	-33.5913	-39.7784	-169.692	168.761	-85.2978	180.842	-65.9317	-49.6222	-90.8823	269.067	-104.582	229.152	-120.05	121.616	-91.1634	22.6598	-115.207	198.122	-179.661	99.4992	-146.319	79.1941
275	1	-254.736	1.38916	4.02933	40.9476	48.8712	-95.5536	-174.948	-55.4825	142.72	59.4945	40.5991	45.7414	79.2692	-114.683	68.5261	-33.5282	-39.6927	-169.651	168.549	-85.0449	180.971	-66.0431	-49.5923	-90.8823	269.067	-104.582	229.152	-120.05	121.616	-91.1634	22.6598	-115.207	198.122	-179.661	99.4992	-146.319	79.1941
275	2	-254.424	1.3865	4.02888	40.8397	48.7921	-95.4448	-176.948	-54.1907	141.845	60.7937	40.1483	45.8142	78.9369	-114.465	68.8477	-33.9427	-40.5263	-169.512	167.772	-84.1273	181.424	-66.4272	-49.5096	-90.9849	268.797	-104.168	228.27	-119.589	121.868	-91.1634	22.6598	-115.207	198.122	-179.661	99.4992	-146.319	79.1941
275	3	-253.757	1.38556	4.0291	40.8757	48.822	-95.3829	-174.948	-55.7	142.294	60.0236	40.6757	45.7843	78.9526	-114.457	68.8135	-33.8489	-40.6006	-169.382	167.894	-84.1498	181.236	-66.2885	-49.5373	-90.9922	268.805	-104.17	228.243	-119.567	121.868	-91.2927	23.0078	-115.291	198.789	-180.365	99.3308	-146.319	79.1941
275	4	-251.889	1.38549	4.02873	40.9164	48.9239	-95.3829	-174.948	-55.7	142.294	60.0236	40.6757	45.7843	78.9526	-114.457	68.8135	-33.8489	-40.6006	-169.098	168.402	-84.7874	181.026	-65.9877	-49.7094	-90.9822	268.845	-104.153	228.306	-119.527	121.859	-91.6072	24.2131	-115.894	200.737	-182.365	98.9211	-146.319	79.1941
275	5	-252.191	1.38878	4.02715	40.6366	48.8365	-95.3582	-174.766	-55.8564	142.171	60.1275	40.7155	45.7569	79.2086	-114.742	68.8101	-33.8136	-40.5927	-169.157	168.284	-84.6389	181.131	-66.1011	-49.6797	-91.2577	268.405	-103.506	226.735	-118.061	121.859	-91.3734	22.6102	-114.931	197.909	-179.53	99.8273	-147.021	79.2715
275	6	-250.878	1.38824	4.02699	40.7161	48.9572	-95.3582	-174.766	-55.8564	142.171	60.1275	40.7155	45.7569	79.2086	-114.742	68.8101	-33.8136	-40.5927	-169.157	168.284	-84.6389	181.131	-66.1011	-49.6797	-91.2577	268.405	-103.506	226.735	-118.061	121.859	-91.687	23.7314	-115.385	199.844	-181.53	99.3131	-146.938	79.2675
276	1	-251.485	1.38749	4.02714	40.7605	48.9954	-95.5536	-174.948	-55.4825	142.72	59.4945	40.5991	45.7034	79.3617	-114.86	68.7299	-33.6472	-40.5661	-169.198	167.956	-84.2758	181.381	-66.3254	-49.6216	-91.26	268.405	-103.504	226.723	-118.053	121.86	-91.687	23.7314	-115.385	199.844	-181.53	99.3131	-146.938	79.2675
276	2	-254.544	1.3822	4.02557	40.6282	48.6344	-95.6078	-175.221	-55.2356	142.987	59.251	40.5386	45.7551	78.9606	-114.413	68.7582	-33.7283	-40.6091	-169.089	168.178	-84.5578	181.211	-66.1339	-49.6783	-91.3208	268.916	-104.014	227.246	-118.873	121.801	-90.7252	20.9677	-114.182	194.968	-176.44	100.608	-146.92	79.2084
276	3	-253.592	1.38179	4.02628	40.6639	48.6535	-95.5596	-173.221	-56.7198	143.507	58.3905	41.0785	45.7244	78.9739	-114.4	68.7233	-33.6318	-40.6868	-168.945	168.314	-84.58	181	-65.9786	-49.7085	-91.3227	268.918	-104.014	227.239	-118.867	121.801	-90.8461	21.2027	-114.174	195.461	-176.977	100.456	-146.92	79.2084
276	4	-251.545	1.38169	4.02597	40.6471	48.7472	-95.5596	-173.221	-56.7198	143.507	58.3905	41.0785	45.7244	78.9739	-114.4	68.7233	-33.6318	-40.6868	-168.561	169.001	-85.4451	180.718	-65.5746	-49.9404	-91.2999	269.008	-103.976	227.382	-118.778	121.781	-91.1474	22.9501	-115.518	197.461	-178.953	100.099	-146.92	79.2084
276	5	-252.897	1.38282	4.02548	40.7726	48.8045	-95.5596	-173.221	-56.7198	143.507	58.3905	41.0785	45.7244	78.9739	-114.4	68.7233	-33.6318	-40.6868	-169.363	167.424	-83.4451	182.174	-67.1536	-49.5329	-91.3018	269.005	-103.971	227.372	-118.768	121.781	-91.1117	22.6954	-115.42	197.204	-178.655	100.054	-146.924	79.2139
276	6	-254.153	1.37424	4.02154	41.1433	48.7866	-95.5596	-173.221	-56.7198	143.507	58.3905	41.0785	45.7244	78.9739	-114.4	68.7233	-33.6318	-40.6868	-169.363	167.424	-83.4451	182.174	-67.1536	-49.5329	-91.1765	270.307	-105.476	229.18	-120.768	121.986	-91.241	23.1751	-115.621	198.011	-179.488	99.8262	-146.433	79.1922
277	1	-254.418	1.37612	4.02189	41.1157	48.7772	-95.5536	-174.948	-55.4825	142.72	59.4945	40.5991	45.7242	78.9728	-114.399	68.723	-33.6309	-40.6879	-169.316	167.645	-83.7941	182.075	-67.0065	-49.5739	-91.1825	270.316	-105.481	229.157	-120.751	121.985	-91.241	23.1751	-115.621	198.011	-179.488	99.8262	-146.433	79.1922
277	2	-253.984	1.37412	4.02161	41.0285	48.7016	-95.4438	-176.948	-54.1919	141.842	60.7979	40.1482	45.7918	78.6662	-114.199	69.0202	-34.0146	-41.4559	-169.179	166.94	-82.9639	182.501	-67.3677	-49.5005	-91.2629	270.091	-105.141	228.427	-120.37	122.197	-91.241	23.1751	-115.621	198.011	-179.488	99.8262	-146.433	79.1922
277	3	-253.277	1.37323	4.02189	41.0655	48.7363	-95.3807	-174.948	-55.7027	142.288	60.0306	40.6765	45.7662	78.6799	-114.192	68.9908	-33.9344	-41.5184	-169.053	167.067	-82.9942	182.308	-67.2244	-49.528	-91.2711	270.1	-105.144	228.396	-120.346	122.196	-91.3846	23.5635	-115.717	198.757	-180.274	99.6399	-146.433	79.1922
277	4	-251.474	1.37317	4.02151	41.1025	48.8353	-95.3807	-174.948	-55.7027	142.288	60.0306	40.6765	45.7717	78.6582	-114.169	68.9969	-33.9465	-41.5178	-168.775	167.568	-83.6226	182.088	-66.9157	-49.6962	-91.2609	270.14	-105.125	228.46	-120.305	122.187	-91.6975	24.7705	-116.327	200.707	-182.274	99.2342	-146.433	79.1922
277	5	-250.52	1.37779	4.02199	40.8735	48.8214	-95.3622	-174.825	-55.8088	142.203	60.1048	40.7037	45.7501	78.8247	-114.351	68.9763	-33.9038	-41.5129	-168.811	167.494	-83.5286	182.15	-66.9825	-49.6777	-91.5412	269.577	-104.353	226.633	-118.53	122.17	-91.456	23.1283	-115.218	199.478	-181.154	99.9988	-147.109	79.3237
277	6	-250.586	1.38136	4.02363	40.997	48.9121	-95.333	-174.694	-55.9311	142.062	60.2365	40.7324	45.7208	79.0295	-114.577	68.9502	-33.8499	-41.4977	-168.864	167.38	-83.384	182.234	-67.0751	-49.6493	-91.2474	269.439	-104.423	227.344	-118.838	122.314	-91.9659	24.2929	-115.863	200.82	-182.512	99.2809	-146.866	79.3328
278	1	-251.199	1.38038	4.02377	41.0506	48.9611	-95.5536	-174.948	-55.4825	142.72	59.4945	40.5991	45.6546	79.2461	-114.762	68.8514	-33.6518	-41.4645	-168.923	167.026	-82.9823	182.506	-67.3273	-49.5826	-91.2527	269.439	-104.418	227.316	-118.818	122.316	-91.9659	24.2929	-115.863	200.82	-182.512	99.2809	-146.866	79.3328
278	2	-250.716	1.37925	4.0238	40.9898	48.8896	-95.4435	-176.948	-54.192	141.841	60.799	40.1481	45.7174	78.9613	-114.575	69.1258	-34.0066	-42.1719	-168.783	166.337	-82.1725	182.933	-67.6879	-49.5117	-91.3196	269.268	-104.156	226.749	-118.518	122.475	-91.9659	24.2929	-115.863	200.82	-182.512	99.2809	-146.866	79.3328
278	3	-252.072	1.38017	4.02473	40.9068	48.7614	-95.4338	-176.646	-54.4203	141.908	60.6836	40.228	45.7141	78.9631	-114.574	69.122	-33.9963	-42.1799	-168.748	166.374	-82.1826	182.877	-67.6467	-49.5194	-91.3204	269.269	-104.156	226.746	-118.516	122.475	-91.6775	23.2017	-115.372	198.873	-180.512	99.673	-146.866	79.3328
278	4	-250.244	1.38012	4.02433	40.9467	48.8605	-95.4338	-176.646	-54.4203	141.908	60.6836	40.228	45.7141	78.9631	-114.574	69.122	-33.9963	-42.1799	-168.461	166.891	-82.8296	182.641	-67.3207	-49.6928	-91.3105	269.308	-104.139	226.809	-118.477	122.466	-91.9916	24.3815	-115.941	200.818	-182.512	99.2616	-146.866	79.3328
278	5	-250.86	1.38138	4.02391	41.0765	48.926	-95.4338	-176.646	-54.4203	141.908	60.6836	40.228	45.7141	78.9631	-114.574	69.122	-33.9963	-42.1799	-169.267	165.311	-80.8296	184.215	-69.0168	-49.2817	-91.3161	269.298	-104.126	226.777	-118.449	122.466	-91.9447	24.0865	-115.829	200.503	-182.151	99.2187	-146.87	79.339
278	6	-252.269	1.38179	4.02414	40.99	48.8044	-95.4338	-176.646	-54.4203	141.908	60.6836	40.228	45.7141	78.9631	-114.574	69.122	-33.9963	-42.1799	-169.267	165.311	-80.8296	184.215	-69.0168	-49.2817	-91.3161	269.298	-104.126	226.777	-118.449	122.466	-91.6258	23.0651	-115.458	198.579	-180.151	99.6041	-146.834	79.3371
279	1	-252.613	1.38052	4.02419	41.0112	48.8329	-95.5536	-174.948	-55.4825	142.72	59.4945	40.5991	45.6896	79.0471	-114.629	69.0644	-33.9055	-42.0649	-169.234	165.175	-80.6705	184.31	-69.0974	-49.2635	-91.3161	269.298	-104.126	226.777	-118.449	122.466	-91.6258	23.0651	-115.458	198.579	-180.151	99.6041	-146.834	79.3371
279	2	-251.989	1.37892	4.02374	40.9162	48.7792	-95.4434	-176.948	-54.1924	141.84	60.7996	40.1478	45.7449	78.7963	-114.465	69.3061	-34.218	-42.6876	-169.144	164.773	-80.1996	184.577	-69.323	-49.224	-91.4007	269.074	-103.786	226.052	-118.068	122.671	-91.6258	23.0651	-115.458	198.579	-180.151	99.6041	-146.834	79.3371
279	3	-250.335	1.37889	4.02428	41.011	48.8955	-95.4434	-176.948	-54.1924	141.84	60.7996	40.1478	45.6944	78.83	-114.46	69.2461	-34.0599	-42.8039	-169.057	164.871	-80.2339	184.433	-69.214	-49.2444	-91.4252	269.098	-103.792	225.959	-117.996	122.669	-91.971	24.0814	-115.766	200.488	-182.151	99.1498	-146.834	79.3371
279	4	-251.654	1.37936	4.0245	40.9138	48.772	-95.4434	-176.948	-54.1924	141.84	60.7996	40.1478	45.695	78.8277	-114.458	69.2468	-34.0611	-42.8039	-169.021	164.936	-80.314	184.401	-69.1715	-49.2659	-91.4221	269.11	-103.787	225.979	-117.984	122.667	-91.6506	23.1465	-115.529	198.576	-180.151	99.5862	-146.834	79.3371
279	5	-251.454	1.3808	4.02409	41.0496	48.8514	-95.4434	-176.948	-54.1924	141.84	60.7996	40.1478	45.695	78.8277	-114.458	69.2468	-34.0611	-42.8039	-169.826	163.348	-78.314	186.074	-70.965	-48.8533	-91.4384	269.085	-103.749	225.889	-117.902	122.667	-91.599	22.8127	-115.401	198.229	-179.751	99.5327	-146.84	79.3469
279	6	-252.224	1.37205	4.0201	41.4267	48.8506	-95.4434	-176.948	-54.1924	141.84	60.7996	40.1478	45.695	78.8277	-114.458	69.2468	-34.0611	-42.8039	-169.826	163.348	-78.314	186.074	-70.965	-48.8533	-91.3137	270.368	-105.233	227.697	-119.902	122.869	-91.7779	23.4483	-115.659	199.329	-180.888	99.249	-146.36	79.3217
280	1	-252.618	1.36967	4.01956	41.4081	48.8811	-95.5536	-174.948	-55.4825	142.72	59.4945	40.5991	45.6798	78.8932	-114.504	69.2069	-34.0041	-42.7039	-169.815	163.314	-78.2729	186.098	-70.9859	-48.8488	-91.3144	270.265	-105.107	227.516	-119.825	122.944	-91.7779	23.4483	-115.659	199.329	-180.888	99.249	-146.36	79.3217
280	2	-252.032	1.368	4.01878	41.2943	48.8378	-95.4429	-176.948	-54.193	141.839	60.8017	40.1476	45.7271	78.6792	-114.363	69.4131	-34.271	-43.2344	-169.776	163.155	-78.0888	186.21	-71.0803	-48.8341	-91.394	270.016	-104.741	226.754	-119.433	123.171	-91.7779	23.4483	-115.659	199.329	-180.888	99.249	-146.36	79.3217
280	3	-250.216	1.36723	4.01835	41.3628	48.9795	-95.4429	-176.948	-54.193	141.839	60.8017	40.1476	45.6834	78.7165	-114.37	69.3608	-34.1361	-43.3291	-169.697	163.248	-78.1275	186.078	-70.978	-48.8535	-91.4437	270.066	-104.754	226.566	-119.287	123.168	-92.3107	25.1381	-116.252	201.322	-182.888	98.5425	-146.36	79.3217
280	4	-251.587	1.36776	4.01854	41.2472	48.8482	-95.4429	-176.948	-54.193	141.839	60.8017	40.1476	45.6845	78.7122	-114.366	69.3621	-34.1385	-43.329	-169.603	163.42	-78.3413	185.988	-70.8585	-48.911	-91.4369	270.092	-104.742	226.608	-119.26	123.161	-91.9879	24.3123	-116.16	199.422	-180.888	98.9876	-146.36	79.3217
280	5	-250.985	1.37073	4.01894	40.9466	48.8398	-95.4429	-176.948	-54.193	141.839	60.8017	40.1476	45.6845	78.7122	-114.366	69.3621	-34.1385	-43.329	-169.603	163.42	-78.3413	185.988	-70.8585	-48.911	-91.7971	269.503	-103.878	224.608	-117.425	123.162	-91.8206	23.2612	-115.751	198.342	-179.648	98.8429	-146.42	79.4159
280	6	-251.73	1.36203	4.01499	41.3235	48.8406	-95.4429	-176.948	-54.193	141.839	60.8017	40.1476	45.6845	78.7122	-114.366	69.3621	-34.1385	-43.329	-169.603	163.42	-78.3413	185.988	-70.8585	-48.911	-91.6752	270.78	-105.352	226.415	-119.425	123.365	-92.0055	23.9214	-116.025	199.477	-180.82	98.5529	-145.94	79.3879
281	1	-252.079	1.36064	4.01505	41.3412	48.8716	-95.5536	-174.948	-55.4825	142.72	59.4945	40.5991	45.6616	78.811	-114.435	69.302	-34.0524	-43.1784	-169.575	163.333	-78.236	186.05	-70.9117	-48.8993	-91.6752	270.78	-105.352	226.415	-119.425	123.365	-92.0055	23.9214	-116.025	199.477	-180.82	98.5529	-145.94	79.3879
281	2	-251.418	1.36026	4.01494	41.2783	48.825	-95.4425	-176.948	-54.1936	141.837	60.8035	40.1476	45.7043	78.6186	-114.309	69.4874	-34.2926	-43.6547	-169.512	163.085	-77.9467	186.225	-71.0597	-48.8762	-91.7244	270.636	-105.139	225.957	-119.184	123.497	-92.0055	23.9214	-116.025	199.477	-180.82	98.5529	-145.94	79.3879
281	3	-249.608	1.3594	4.01419	41.3488	48.9709	-95.4425	-176.948	-54.1936	141.837	60.8035	40.1476	45.6709	78.6466	-114.314	69.4474	-34.1896	-43.7265	-169.455	163.153	-77.9756	186.128	-70.9848	-48.8903	-91.7437	270.655	-105.144	225.884	-119.127	123.496	-92.5864	25.7797	-116.698	201.471	-182.82	97.79	-145.94	79.3879
281	4	-250.995	1.35991	4.01439	41.2351	48.8406	-95.4425	-176.948	-54.1936	141.837	60.8035	40.1476	45.6709	78.6466	-114.314	69.4474	-34.1896	-43.7265	-169.374	163.301	-78.1596	186.049	-70.8809	-48.9394	-91.7372	270.679	-105.133	225.924	-119.102	123.489	-92.2632	24.9508	-116.598	199.568	-180.82	98.2314	-145.94	79.3879
281	5	-249.396	1.38302	4.02425	40.9683	48.857	-95.3946	-176.664	-54.4369	141.655	60.9631	40.2133	45.6155	78.9902	-114.68	69.3434	-34.0369	-43.7194	-169.445	163.154	-77.9736	186.179	-71.0164	-48.9036	-91.1181	269.669	-104.764	223.754	-115.341	123.107	-92.0571	23.6409	-115.898	199.146	-180.418	98.486	-146.275	79.4692
281	6	-247.927	1.38249	4.02408	41.0532	48.982	-95.3946	-176.664	-54.4369	141.655	60.9631	40.2133	45.6155	78.9902	-114.68	69.3434	-34.0369	-43.7194	-169.445	163.154	-77.9736	186.179	-71.0164	-48.9036	-91.1181	269.669	-104.764	223.754	-115.341	123.107	-92.375	24.7383	-116.341	201.08	-182.418	98.0289	-146.24	79.467
282	1	-248.445	1.38005	4.02369	41.0636	49.032	-95.5536	-174.948	-55.4825	142.72	59.4945	40.5991	45.5787	79.1911	-114.868	69.2589	-33.9159	-43.6052	-169.452	163.039	-77.8329	186.269	-71.1016	-48.8831	-91.118	269.587	-104.669	223.598	-115.251	123.157	-92.375	24.7383	-116.341	201.08	-182.418	98.0289	-146.24	79.467
282	2	-247.769	1.37968	4.02352	40.9934	48.9907	-95.4426	-176.948	-54.1932	141.837	60.8034	40.1475	45.6209	79.0004	-114.743	69.4416	-34.153	-44.0733	-169.394	162.812	-77.5681	186.431	-71.2381	-48.862	-91.1824	269.427	-104.427	223.081	-114.971	123.296	-92.375	24.7383	-116.341	201.08	-182.418	98.0289	-146.24	79.467
282	3	-249.203	1.38079	4.02451	40.9101	48.8625	-95.4426	-176.948	-54.1932	141.837	60.8034	40.1475	45.6163	79.0044	-114.743	69.436	-34.1387	-44.0831	-169.368	162.843	-77.5818	186.387	-71.2038	-48.8684	-91.184	269.428	-104.427	223.074	-114.966	123.296	-92.0845	23.6363	-115.834	199.13	-180.418	98.417	-146.24	79.467
282	4	-247.323	1.38118	4.0238	40.9007	48.922	-95.4426	-176.948	-54.1932	141.837	60.8034	40.1475	45.6247	78.9711	-114.708	69.4455	-34.1572	-44.0822	-168.816	163.848	-78.8273	185.862	-70.5047	-49.2069	-91.1664	269.498	-104.396	223.19	-114.901	123.279	-92.4003	24.8078	-116.395	201.075	-182.418	98.0084	-146.24	79.467
282	5	-246.821	1.38286	4.02327	41.0436	49.0001	-95.4426	-176.948	-54.1932	141.837	60.8034	40.1475	45.6247	78.9711	-114.708	69.4455	-34.1572	-44.0822	-169.63	162.261	-76.8273	187.622	-72.3978	-48.7861	-91.179	269.481	-104.37	223.126	-114.844	123.28	-92.3274	24.3756	-116.226	200.617	-181.897	97.9618	-146.249	79.4829
282	6	-248.455	1.38265	4.02321	40.9834	48.8712	-95.4426	-176.948	-54.1932	141.837	60.8034	40.1475	45.6247	78.9711	-114.708	69.4455	-34.1572	-44.0822	-169.63	162.261	-76.8273	187.622	-72.3978	-48.7861	-91.1654	269.578	-104.484	223.28	-115.008	123.294	-92.0069	23.3411	-115.839	198.691	-179.897	98.348	-146.184	79.4788
283	1	-248.853	1.38131	4.02325	40.9997	48.9061	-95.5536	-174.948	-55.4825	142.72	59.4945	40.5991	45.5972	79.0899	-114.792	69.3737	-34.0541	-43.9031	-169.617	162.224	-76.7821	187.649	-72.4212	-48.7812	-91.1654	269.578	-104.484	223.28	-115.008	123.294	-92.0069	23.3411	-115.839	198.691	-179.897	98.348	-146.184	79.4788
283	2	-247.307	1.38044	4.02288	41.0603	49.0204	-95.5287	-175.397	-55.1933	142.522	59.7883	40.4977	45.6068	79.0466	-114.764	69.4152	-34.1079	-44.0094	-169.611	162.202	-76.757	187.665	-72.4345	-48.7793	-91.1833	269.532	-104.415	223.135	-114.93	123.333	-92.3163	24.4239	-116.289	200.628	-181.897	97.9402	-146.184	79.4788
283	3	-248.73	1.38129	4.02355	40.9771	48.8953	-95.5287	-175.397	-55.1933	142.522	59.7883	40.4977	45.6038	79.0493	-114.764	69.4116	-34.0987	-44.0157	-169.595	162.222	-76.766	187.637	-72.4126	-48.7833	-91.1853	269.533	-104.415	223.127	-114.924	123.333	-92.0134	23.3361	-115.819	198.687	-179.897	98.3415	-146.184	79.4788
283	4	-247.179	1.38236	4.02266	40.8956	48.8935	-95.5287	-175.397	-55.1933	142.522	59.7883	40.4977	45.6131	79.0124	-114.725	69.4221	-34.1192	-44.0146	-168.706	163.838	-78.766	186.779	-71.2708	-49.3305	-91.1571	269.645	-104.366	223.313	-114.818	123.306	-92.2807	24.3914	-116.376	200.348	-181.597	98.0002	-146.184	79.4788
283	5	-246.932	1.3849	4.0224	40.7236	48.8383	-95.519	-175.329	-55.2524	142.477	59.8266	40.5126	45.6013	79.1093	-114.831	69.4148	-34.0991	-44.0121	-168.729	163.791	-78.7076	186.825	-71.3199	-49.3185	-91.3971	269.335	-103.883	222.047	-113.69	123.318	-92.0077	22.7425	-115.278	198.624	-179.948	98.818	-146.747	79.5657
283	6	-248.707	1.37744	4.01911	41.0748	48.8124	-95.519	-175.329	-55.2524	142.477	59.8266	40.5126	45.6013	79.1093	-114.831	69.4148	-34.0991	-44.0121	-168.729	163.791	-78.7076	186.825	-71.3199	-49.3185	-91.2042	270.44	-105.208	223.97	-115.69	123.47	-92.1577	23.2703	-115.494	199.534	-180.888	98.5889	-146.341	79.5388
284	1	-248.818	1.37696	4.01903	41.0792	48.8242	-95.5536	-174.948	-55.4825	142.72	59.4945	40.5991	45.5937	79.1598	-114.881	69.3995	-34.0751	-43.9799	-168.729	163.765	-78.6766	186.845	-71.3391	-49.3145	-91.2073	270.431	-105.195	223.942	-115.674	123.477	-92.1577	23.2703	-115.494	199.534	-180.888	98.5889	-146.341	79.5388
284	2	-248.148	1.37676	4.01892	41.015	48.7812	-95.4426	-176.948	-54.1934	141.837	60.8037	40.1473	45.6347	78.9746	-114.759	69.5767	-34.3049	-44.4336	-168.671	163.552	-78.4273	186.993	-71.4632	-49.2948	-91.2617	270.284	-104.977	223.482	-115.428	123.604	-92.1577	23.2703	-115.494	199.534	-180.888	98.5889	-146.341	79.5388
284	3	-246.404	1.37492	4.01786	41.07	48.9062	-95.3731	-174.948	-55.7098	142.262	60.0604	40.6785	45.6144	78.9892	-114.758	69.5523	-34.2413	-44.4794	-168.554	163.695	-78.4862	186.779	-71.2991	-49.3224	-91.2718	270.292	-104.977	223.443	-115.398	123.603	-92.7251	25.0679	-116.156	201.354	-182.713	97.842	-146.341	79.5388
284	4	-247.787	1.37545	4.01807	40.959	48.7764	-95.3731	-174.948	-55.7098	142.262	60.0604	40.6785	45.6155	78.9852	-114.754	69.5535	-34.2435	-44.4792	-168.481	163.827	-78.6504	186.713	-71.209	-49.3671	-91.2661	270.314	-104.967	223.481	-115.377	123.598	-92.4004	24.2101	-116.022	199.45	-180.713	98.2836	-146.341	79.5388
284	5	-246.941	1.3772	4.01733	41.1002	48.8595	-95.3731	-174.948	-55.7098	142.262	60.0604	40.6785	45.6155	78.9852	-114.754	69.5535	-34.2435	-44.4792	-169.302	162.242	-76.6504	188.508	-73.1462	-48.9409	-91.2874	270.286	-104.924	223.371	-115.28	123.599	-92.3211	23.748	-115.844	198.973	-180.169	98.2292	-146.353	79.5562
284	6	-247.753	1.36877	4.01357	41.4798	48.871	-95.3731	-174.948	-55.7098	142.262	60.0604	40.6785	45.6155	78.9852	-114.754	69.5535	-34.2435	-44.4792	-169.302	162.242	-76.6504	188.508	-73.1462	-48.9409	-91.146	271.5	-106.336	225.216	-117.28	123.781	-92.5416	24.5173	-116.16	200.317	-181.556	97.9059	-145.907	79.5262
285	1	-257.6	1.36818	4.01371	41.5148	48.9034	-95.5536	-174.948	-55.4825	142.72	59.4945	40.5991	45.5691	79.0712	-114.799	69.4734	-34.0864	-44.4542	-169.283	162.013	-76.4159	188.715	-73.3166	-48.9081	-91.1468	271.5	-106.336	225.212	-117.277	123.781	-92.5416	24.5173	-116.16	200.317	-181.556	97.9059	-145.907	79.5262
285	2	-257.493	1.36875	4.01442	41.5142	48.8391	-95.4421	-176.948	-54.194	141.835	60.8058	40.1473	45.6222	78.8321	-114.641	69.7023	-34.3836	-45.0392	-169.106	161.422	-75.7312	189.148	-73.6785	-48.8573	-91.164	271.443	-106.253	225.045	-117.191	123.831	-92.5416	24.5173	-116.16	200.317	-181.556	97.9059	-145.907	79.5262
285	3	-258.672	1.37023	4.01611	41.4589	48.6921	-95.4421	-176.948	-54.194	141.835	60.8058	40.1473	45.6181	78.8359	-114.642	69.6972	-34.3706	-45.0479	-169.09	161.442	-75.741	189.119	-73.6556	-48.8612	-91.1641	271.443	-106.253	225.045	-117.191	123.831	-91.9819	22.5824	-115.364	198.317	-179.561	98.643	-145.907	79.5262
285	4	-257.392	1.36982	4.01591	41.5139	48.8073	-95.4421	-176.948	-54.194	141.835	60.8058	40.1473	45.6213	78.8229	-114.629	69.7009	-34.3779	-45.0476	-169.014	161.582	-75.9138	189.042	-73.5541	-48.9085	-91.1577	271.467	-106.241	225.086	-117.166	123.825	-92.2969	23.8762	-116.084	200.276	-181.561	98.2424	-145.907	79.5262
285	5	-256.937	1.37277	4.01609	41.414	48.7723	-95.4272	-176.847	-54.2816	141.77	60.8621	40.1696	45.6031	78.9701	-114.79	69.6879	-34.3456	-45.0432	-169.048	161.51	-75.8248	189.114	-73.6308	-48.8908	-91.3309	271.175	-105.82	224.048	-116.192	123.823	-92.0295	22.274	-114.8	199.11	-180.556	98.7968	-146.356	79.6789
285	6	-255.736	1.37226	4.01593	41.4967	48.8961	-95.4272	-176.847	-54.2816	141.77	60.8621	40.1696	45.6031	78.9701	-114.79	69.6879	-34.3456	-45.0432	-169.048	161.51	-75.8248	189.114	-73.6308	-48.8908	-91.3309	271.175	-105.82	224.048	-116.192	123.823	-92.3511	23.374	-115.235	201.04	-182.556	98.3302	-146.32	79.6762
286	1	-256.019	1.37029	4.01574	41.504	48.9272	-95.5536	-174.948	-55.4825	142.72	59.4945	40.5991	45.5867	79.057	-114.864	69.6528	-34.2919	-44.9583	-169.013	161.361	-75.643	189.234	-73.7388	-48.8684	-91.3323	271.12	-105.754	223.952	-116.147	123.858	-92.3511	23.374	-115.235	201.04	-182.556	98.3302	-146.32	79.6762
286	2	-255.925	1.37116	4.01659	41.5136	48.8642	-95.4422	-176.948	-54.194	141.835	60.8056	40.147	45.6374	78.8287	-114.714	69.8708	-34.575	-45.5153	-168.833	160.79	-74.9828	189.66	-74.094	-48.8206	-91.343	271.088	-105.706	223.855	-116.096	123.886	-92.3511	23.374	-115.235	201.04	-182.556	98.3302	-146.32	79.6762
286	3	-257.026	1.372	4.0174	41.4315	48.7355	-95.4334	-176.717	-54.37	141.882	60.7226	40.2087	45.6302	78.8353	-114.715	69.8617	-34.5525	-45.5301	-168.798	160.837	-75.0067	189.592	-74.0408	-48.8296	-91.3431	271.088	-105.706	223.854	-116.096	123.886	-92.052	22.2808	-114.758	199.099	-180.556	98.7332	-146.32	79.6762
286	4	-255.726	1.37157	4.01721	41.5017	48.8545	-95.4334	-176.717	-54.37	141.882	60.7226	40.2087	45.6321	78.828	-114.708	69.8638	-34.5566	-45.5299	-168.756	160.915	-75.103	189.548	-73.9831	-48.8559	-91.3398	271.1	-105.7	223.876	-116.083	123.883	-92.3714	23.4529	-115.308	201.039	-182.556	98.3154	-146.32	79.6762
286	5	-256.915	1.37342	4.01664	41.6646	48.9538	-95.4334	-176.717	-54.37	141.882	60.7226	40.2087	45.6321	78.828	-114.708	69.8638	-34.5566	-45.5299	-169.545	159.393	-73.1875	191.407	-75.9831	-48.4416	-91.343	271.095	-105.693	223.858	-116.067	123.883	-92.3071	23.0844	-115.17	200.633	-182.092	98.2707	-146.324	79.6824
286	6	-258.098	1.37384	4.01687	41.58	48.8327	-95.4334	-176.717	-54.37	141.882	60.7226	40.2087	45.6321	78.828	-114.708	69.8638	-34.5566	-45.5299	-169.545	159.393	-73.1875	191.407	-75.9831	-48.4416	-91.343	271.095	-105.693	223.858	-116.067	123.883	-91.9842	22.0571	-114.8	198.713	-180.092	98.662	-146.289	79.6798
287	1	-258.207	1.37217	4.0167	41.5841	48.8629	-95.5536	-174.948	-55.4825	142.72	59.4945	40.5991	45.6123	78.8996	-114.756	69.8168	-34.4837	-45.4326	-169.506	159.297	-73.0755	191.486	-76.0493	-48.4301	-91.3499	271.057	-105.64	223.759	-116.017	123.914	-91.9842	22.0571	-114.8	198.713	-180.092	98.662	-146.289	79.6798
287	2	-256.985	1.3716	4.01652	41.6598	48.9754	-95.5342	-175.297	-55.2576	142.566	59.7235	40.5201	45.6201	78.8645	-114.733	69.8503	-34.5272	-45.5182	-169.488	159.248	-73.0184	191.525	-76.0819	-48.4263	-91.3542	271.042	-105.619	223.718	-115.995	123.926	-92.2971	23.1385	-115.238	200.645	-182.092	98.2454	-146.289	79.6798
287	3	-258.127	1.37237	4.01714	41.5794	48.851	-95.5342	-175.297	-55.2576	142.566	59.7235	40.5201	45.6138	78.8714	-114.736	69.8422	-34.5076	-45.5306	-169.47	159.274	-73.0328	191.488	-76.0525	-48.4314	-91.3547	271.042	-105.619	223.716	-115.994	123.926	-91.9892	22.0539	-114.785	198.71	-180.092	98.6572	-146.289	79.6798
287	4	-256.753	1.37221	4.01674	41.615	48.9463	-95.5342	-175.297	-55.2576	142.566	59.7235	40.5201	45.6138	78.8714	-114.736	69.8422	-34.5076	-45.5306	-169.257	159.663	-73.5109	191.26	-75.7546	-48.5636	-91.3452	271.079	-105.602	223.778	-115.958	123.917	-92.3077	23.2893	-115.42	200.658	-182.092	98.2456	-146.289	79.6798
287	5	-256.111	1.37527	4.01681	41.4025	48.9096	-95.5252	-175.234	-55.3128	142.524	59.7589	40.5339	45.6026	78.9626	-114.836	69.8358	-34.4889	-45.5283	-169.28	159.617	-73.4534	191.311	-75.8096	-48.5514	-91.6322	270.65	-104.961	222.193	-114.52	123.923	-92.0352	21.7074	-114.417	199.068	-180.531	98.9265	-146.767	79.7596
287	6	-254.895	1.37476	4.01665	41.4843	49.0325	-95.5252	-175.234	-55.3128	142.524	59.7589	40.5339	45.6026	78.9626	-114.836	69.8358	-34.4889	-45.5283	-169.28	159.617	-73.4534	191.311	-75.8096	-48.5514	-91.6322	270.65	-104.961	222.193	-114.52	123.923	-92.3586	22.8129	-114.853	200.996	-182.531	98.4537	-146.728	79.7565
288	1	-254.941	1.37442	4.01664	41.4929	49.0417	-95.5536	-174.948	-55.4825	142.72	59.4945	40.5991	45.5971	79	-114.873	69.8255	-34.4723	-45.507	-169.28	159.572	-73.3997	191.352	-75.8479	-48.5446	-91.6322	270.65	-104.961	222.193	-114.52	123.923	-92.3586	22.8129	-114.853	200.996	-182.531	98.4537	-146.728	79.7565
288	2	-254.616	1.37534	4.01735	41.4928	48.9876	-95.4421	-176.948	-54.1942	141.835	60.8061	40.1468	45.6414	78.8002	-114.741	70.0159	-34.7198	-45.9933	-169.132	159.155	-72.9213	191.678	-76.1188	-48.5129	-91.646	270.612	-104.904	222.075	-114.457	123.955	-92.3586	22.8129	-114.853	200.996	-182.531	98.4537	-146.728	79.7565
288	3	-255.77	1.37613	4.01809	41.411	48.86	-95.4338	-176.739	-54.3534	141.876	60.7329	40.2025	45.6326	78.8096	-114.745	70.0045	-34.6923	-46.0105	-169.097	159.205	-72.9486	191.608	-76.0629	-48.5223	-91.6462	270.612	-104.904	222.074	-114.456	123.955	-92.0555	21.7216	-114.386	199.059	-180.531	98.8623	-146.728	79.7565
288	4	-254.393	1.37582	4.01781	41.4674	48.968	-95.4338	-176.739	-54.3534	141.876	60.7329	40.2025	45.6345	78.8021	-114.737	70.0067	-34.6964	-46.0103	-168.987	159.408	-73.1981	191.487	-75.9066	-48.5909	-91.6405	270.634	-104.895	222.111	-114.436	123.95	-92.3765	22.9058	-114.948	200.998	-182.531	98.4422	-146.728	79.7565
288	5	-254.778	1.37785	4.0172	41.6315	49.0722	-95.4338	-176.739	-54.3534	141.876	60.7329	40.2025	45.6345	78.8021	-114.737	70.0067	-34.6964	-46.0103	-169.743	157.965	-71.382	193.343	-77.9066	-48.1903	-91.6455	270.627	-104.884	222.084	-114.412	123.95	-92.3089	22.5254	-114.808	200.573	-182.044	98.3939	-146.732	79.7635
288	6	-255.987	1.37828	4.01738	41.5472	48.9502	-95.4338	-176.739	-54.3534	141.876	60.7329	40.2025	45.6345	78.8021	-114.737	70.0067	-34.6964	-46.0103	-169.743	157.965	-71.382	193.343	-77.9066	-48.1903	-91.6455	270.627	-104.884	222.084	-114.412	123.95	-91.9762	21.4665	-114.427	198.603	-180.044	98.802	-146.7	79.761
289	1	-256.137	1.37698	4.01741	41.5665	48.9829	-95.5536	-174.948	-55.4825	142.72	59.4945	40.5991	45.606	78.9074	-114.809	69.9383	-34.5912	-45.867	-169.712	157.896	-71.301	193.402	-77.9558	-48.1823	-91.6455	270.627	-104.884	222.084	-114.412	123.95	-91.9762	21.4665	-114.427	198.603	-180.044	98.802	-146.7	79.761
289	2	-254.889	1.37642	4.0172	41.6381	49.0949	-95.5314	-175.346	-55.2264	142.544	59.7554	40.5091	45.6134	78.874	-114.787	69.9702	-34.6327	-45.9483	-169.701	157.869	-71.2709	193.424	-77.9737	-48.1805	-91.6516	270.609	-104.858	222.03	-114.384	123.965	-92.2894	22.5492	-114.864	200.534	-182.044	98.3832	-146.7	79.761
289	3	-256.076	1.37716	4.01769	41.5577	48.9696	-95.5314	-175.346	-55.2264	142.544	59.7554	40.5091	45.6073	78.8814	-114.79	69.9622	-34.6136	-45.9598	-169.684	157.894	-71.2854	193.389	-77.9454	-48.1852	-91.6523	270.609	-104.858	222.028	-114.382	123.965	-91.9658	21.4267	-114.407	198.534	-180.052	98.8172	-146.7	79.761
289	4	-254.674	1.37739	4.01702	41.5497	49.0295	-95.5314	-175.346	-55.2264	142.544	59.7554	40.5091	45.6073	78.8814	-114.79	69.9622	-34.6136	-45.9598	-169.256	158.681	-72.2476	192.909	-77.3239	-48.4536	-91.6352	270.674	-104.828	222.139	-114.32	123.948	-92.2848	22.6806	-115.062	200.483	-182.052	98.4032	-146.7	79.761
289	5	-254.031	1.38013	4.01716	41.345	48.9969	-95.5239	-175.29	-55.2751	142.509	59.7853	40.5209	45.5973	78.9671	-114.884	69.9634	-34.6027	-45.9578	-169.283	158.63	-72.1841	192.972	-77.3936	-48.4382	-91.9332	270.283	-104.22	220.562	-112.918	123.961	-92.0136	21.1278	-114.075	198.936	-180.406	99.0802	-147.162	79.8415
289	6	-254.704	1.37211	4.01367	41.7201	49.0248	-95.5239	-175.29	-55.2751	142.509	59.7853	40.5209	45.5973	78.9671	-114.884	69.9634	-34.6027	-45.9578	-169.283	158.63	-72.1841	192.972	-77.3936	-48.4382	-91.7617	271.377	-105.518	222.454	-114.918	124.119	-92.3082	22.1395	-114.476	200.683	-182.219	98.642	-146.733	79.8066
290	1	-254.734	1.37172	4.01362	41.7247	49.0341	-95.5536	-174.948	-55.4825	142.72	59.4945	40.5991	45.5916	79.0047	-114.92	69.9534	-34.5858	-45.9309	-169.28	158.606	-72.1549	192.995	-77.4145	-48.4349	-91.7632	271.372	-105.511	222.439	-114.91	124.123	-92.3082	22.1395	-114.476	200.683	-182.219	98.642	-146.733	79.8066
290	2	-254.313	1.37253	4.01401	41.7022	48.99	-95.442	-176.948	-54.1944	141.835	60.8069	40.1466	45.628	78.8407	-114.812	70.1094	-34.7886	-46.329	-169.195	158.388	-71.9061	193.17	-77.5587	-48.4196	-91.7841	271.307	-105.418	222.25	-114.81	124.177	-92.3082	22.1395	-114.476	200.683	-182.219	98.642	-146.733	79.8066
290	3	-255.479	1.37328	4.01462	41.6224	48.8665	-95.442	-176.948	-54.1944	141.835	60.8069	40.1466	45.6218	78.8479	-114.815	70.1011	-34.769	-46.341	-169.177	158.415	-71.9213	193.132	-77.5281	-48.4245	-91.7845	271.308	-105.418	222.248	-114.809	124.177	-91.9969	21.0553	-114.033	198.751	-180.219	99.0608	-146.733	79.8066
290	4	-254.084	1.37324	4.01415	41.6436	48.9491	-95.442	-176.948	-54.1944	141.835	60.8069	40.1466	45.6244	78.8374	-114.804	70.1041	-34.7748	-46.3407	-168.906	158.913	-72.5323	192.83	-77.1367	-48.5939	-91.7726	271.352	-105.397	222.324	-114.766	124.165	-92.3189	22.291	-114.659	200.696	-182.219	98.642	-146.733	79.8066
290	5	-253.285	1.37649	4.01448	41.5031	48.945	-95.4265	-176.842	-54.2866	141.767	60.8647	40.1698	45.6048	78.9932	-114.975	70.0899	-34.7399	-46.3363	-168.944	158.834	-72.4334	192.916	-77.2282	-48.5739	-92.03	270.978	-104.837	220.871	-113.44	124.169	-92.0577	20.798	-113.532	199.644	-181.262	98.9327	-146.995	79.9473
290	6	-253.113	1.37753	4.01486	41.6224	49.0478	-95.4064	-176.75	-54.3714	141.674	60.952	40.1903	45.585	79.1375	-115.135	70.0732	-34.7042	-46.3254	-168.983	158.746	-72.3231	193	-77.3204	-48.552	-91.9107	270.984	-104.927	221.276	-113.696	124.254	-92.4519	21.8273	-114.01	201.161	-182.822	98.3677	-146.837	79.9486
291	1	-253.379	1.37539	4.01458	41.6332	49.0889	-95.5536	-174.948	-55.4825	142.72	59.4945	40.5991	45.5591	79.2926	-115.28	70.0275	-34.6299	-46.2185	-168.961	158.626	-72.1767	193.107	-77.42	-48.5325	-91.9134	270.921	-104.85	221.167	-113.64	124.292	-92.4519	21.8273	-114.01	201.161	-182.822	98.3677	-146.837	79.9486
291	2	-252.953	1.37639	4.01515	41.6224	49.0421	-95.4421	-176.948	-54.1941	141.835	60.8063	40.1465	45.5968	79.1225	-115.167	70.1884	-34.8392	-46.6289	-168.854	158.359	-71.8709	193.32	-77.5962	-48.5137	-91.929	270.878	-104.787	221.035	-113.57	124.328	-92.4519	21.8273	-114.01	201.161	-182.822	98.3677	-146.837	79.9486
291	3	-254.163	1.37719	4.01594	41.5406	48.9144	-95.4329	-176.72	-54.3678	141.878	60.7274	40.2073	45.5878	79.1326	-115.171	70.1764	-34.8107	-46.6463	-168.818	158.414	-71.9027	193.241	-77.5327	-48.5239	-91.9293	270.878	-104.787	221.034	-113.569	124.328	-92.1474	20.735	-113.548	199.226	-180.822	98.7818	-146.837	79.9486
291	4	-252.752	1.37692	4.01564	41.5899	49.0184	-95.4329	-176.72	-54.3678	141.878	60.7274	40.2073	45.5878	79.1326	-115.171	70.1764	-34.8107	-46.6463	-168.667	158.691	-72.2426	193.073	-77.3145	-48.6181	-91.9225	270.903	-104.776	221.077	-113.545	124.321	-92.4937	21.9713	-114.101	201.226	-182.807	98.3233	-146.837	79.9486
291	5	-252.63	1.37916	4.01497	41.7509	49.1235	-95.4329	-176.72	-54.3678	141.878	60.7274	40.2073	45.5878	79.1326	-115.171	70.1764	-34.8107	-46.6463	-169.405	157.311	-70.4989	194.919	-79.3145	-48.2225	-91.9297	270.894	-104.762	221.04	-113.512	124.321	-92.419	21.5707	-113.96	200.761	-182.277	98.2724	-146.843	79.9568
291	6	-254.007	1.37875	4.01483	41.6954	48.9964	-95.4329	-176.72	-54.3678	141.878	60.7274	40.2073	45.5878	79.1326	-115.171	70.1764	-34.8107	-46.6463	-169.405	157.311	-70.4989	194.919	-79.3145	-48.2225	-91.9179	271.003	-104.888	221.211	-113.7	124.338	-92.0921	20.5482	-113.604	198.847	-180.277	98.6676	-146.764	79.9497
292	1	-254.148	1.37703	4.01452	41.6923	49.0318	-95.5536	-174.948	-55.4825	142.72	59.4945	40.5991	45.5619	79.2276	-115.236	70.1148	-34.7152	-46.5193	-169.391	157.282	-70.4657	194.944	-79.335	-48.2193	-91.9279	270.951	-104.817	221.078	-113.632	124.378	-92.0921	20.5482	-113.604	198.847	-180.277	98.6676	-146.764	79.9497
292	2	-252.879	1.37652	4.01431	41.7641	49.1449	-95.5335	-175.309	-55.2497	142.56	59.7316	40.5172	45.5679	79.2006	-115.219	70.1403	-34.7484	-46.5844	-169.386	157.271	-70.4529	194.953	-79.3426	-48.2186	-91.9331	270.936	-104.794	221.032	-113.607	124.391	-92.4104	21.6329	-114.034	200.774	-182.277	98.2414	-146.764	79.9497
292	3	-254.1	1.37727	4.01493	41.6845	49.0218	-95.5335	-175.309	-55.2497	142.56	59.7316	40.5172	45.5607	79.2095	-115.223	70.1307	-34.726	-46.5977	-169.367	157.3	-70.4707	194.91	-79.3082	-48.2241	-91.9341	270.937	-104.794	221.029	-113.604	124.391	-92.097	20.5459	-113.59	198.844	-180.277	98.663	-146.764	79.9497
292	4	-252.783	1.37764	4.01419	41.6615	49.0667	-95.5335	-175.309	-55.2497	142.56	59.7316	40.5172	45.5637	79.1977	-115.211	70.1341	-34.7325	-46.5973	-168.871	158.209	-71.5824	194.347	-78.5765	-48.5367	-91.9144	271.009	-104.761	221.155	-113.536	124.371	-92.4216	21.7801	-114.21	200.786	-182.277	98.2405	-146.764	79.9497
292	5	-252.01	1.3806	4.01413	41.455	49.0464	-95.5236	-175.239	-55.3107	142.515	59.7705	40.5326	45.5516	79.296	-115.318	70.1238	-34.7096	-46.5952	-168.895	158.161	-71.5215	194.404	-78.6364	-48.5241	-92.2236	270.618	-104.149	219.502	-112.062	124.382	-92.145	20.2771	-113.309	199.206	-180.789	98.9586	-147.231	80.0096
292	6	-250.727	1.3801	4.01397	41.5361	49.168	-95.5236	-175.239	-55.3107	142.515	59.7705	40.5326	45.5516	79.296	-115.318	70.1238	-34.7096	-46.5952	-168.895	158.161	-71.5215	194.404	-78.6364	-48.5241	-92.2236	270.618	-104.149	219.502	-112.062	124.382	-92.4735	21.3829	-113.734	201.131	-182.789	98.4822	-147.198	80.0066
293	1	-250.786	1.37976	4.01395	41.5452	49.1788	-95.5536	-174.948	-55.4825	142.72	59.4945	40.5991	45.5441	79.3473	-115.369	70.109	-34.6863	-46.568	-168.895	158.129	-71.4837	194.434	-78.6648	-48.5192	-92.2236	270.618	-104.149	219.502	-112.062	124.382	-92.4735	21.3829	-113.734	201.131	-182.789	98.4822	-147.198	80.0066
293	2	-250.365	1.38088	4.01449	41.5324	49.1357	-95.442	-176.948	-54.1942	141.835	60.8069	40.1463	45.5777	79.1954	-115.268	70.2524	-34.873	-46.9335	-168.811	157.933	-71.2591	194.593	-78.7953	-48.5062	-92.2388	270.581	-104.094	219.382	-111.997	124.412	-92.4735	21.3829	-113.734	201.131	-182.789	98.4822	-147.198	80.0066
293	3	-251.615	1.38165	4.01524	41.4505	49.0091	-95.4334	-176.737	-54.355	141.874	60.7344	40.2026	45.5695	79.2051	-115.272	70.2413	-34.8468	-46.9493	-168.777	157.985	-71.2898	194.516	-78.7339	-48.5157	-92.239	270.581	-104.094	219.381	-111.996	124.412	-92.166	20.2922	-113.279	199.199	-180.789	98.9006	-147.198	80.0066
293	4	-250.173	1.38152	4.01483	41.4891	49.1004	-95.4334	-176.737	-54.355	141.874	60.7344	40.2026	45.5695	79.2051	-115.272	70.2413	-34.8468	-46.9493	-168.571	158.363	-71.7533	194.285	-78.4325	-48.645	-92.2302	270.614	-104.08	219.438	-111.966	124.404	-92.492	21.4617	-113.809	201.131	-182.789	98.4691	-147.198	80.0066
293	5	-250.029	1.38387	4.015	41.4313	49.0692	-95.4192	-176.638	-54.4413	141.812	60.7879	40.2242	45.5515	79.3517	-115.433	70.2294	-34.8157	-46.9454	-168.608	158.286	-71.6571	194.371	-78.5245	-48.6251	-92.3754	270.445	-103.811	218.65	-111.262	124.409	-92.2232	20.0169	-112.715	200.035	-181.743	98.8025	-147.432	80.1384
293	6	-252.001	1.3815	4.01426	41.2876	48.8025	-95.4503	-176.777	-54.3148	141.954	60.6565	40.1919	45.5797	79.1419	-115.199	70.2515	-34.8654	-46.9625	-168.548	158.423	-71.8288	194.235	-78.3737	-48.6597	-92.4027	270.65	-104.014	218.841	-111.567	124.384	-91.5043	17.8831	-111.898	196.261	-177.827	99.7469	-147.388	80.1076
294	1	-252.083	1.38036	4.01435	41.3014	48.8237	-95.5536	-174.948	-55.4825	142.72	59.4945	40.5991	45.5648	79.179	-115.205	70.2075	-34.7993	-46.8615	-168.48	158.328	-71.7195	194.315	-78.4346	-48.6513	-92.4027	270.65	-104.014	218.841	-111.567	124.384	-91.5043	17.8831	-111.898	196.261	-177.827	99.7469	-147.388	80.1076
294	2	-251.694	1.38162	4.01509	41.3028	48.7746	-95.4418	-176.948	-54.1946	141.834	60.8079	40.1462	45.6021	79.0108	-115.094	70.3665	-35.0064	-47.2667	-168.358	158.043	-71.3945	194.544	-78.622	-48.6323	-92.4101	270.633	-103.989	218.785	-111.535	124.398	-91.5043	17.8831	-111.898	196.261	-177.827	99.7469	-147.388	80.1076
294	3	-250.262	1.38204	4.01614	41.4066	48.869	-95.4418	-176.948	-54.1946	141.834	60.8079	40.1462	45.4743	79.1542	-115.151	70.1943	-34.5982	-47.5139	-168.171	158.335	-71.5657	194.115	-78.2786	-48.6843	-92.4122	270.634	-103.989	218.777	-111.529	124.398	-91.886	18.8839	-112.115	198.139	-179.827	99.2465	-147.388	80.1076
294	4	-248.761	1.38192	4.01577	41.426	48.9548	-95.4418	-176.948	-54.1946	141.834	60.8079	40.1462	45.4802	79.1301	-115.126	70.2011	-34.6115	-47.5133	-167.955	158.734	-72.0545	193.872	-77.9626	-48.8194	-92.3994	270.68	-103.969	218.858	-111.487	124.386	-92.2128	20.2188	-112.858	200.091	-181.827	98.8216	-147.388	80.1076
294	5	-249.006	1.38431	4.01513	41.5948	49.0644	-95.4418	-176.948	-54.1946	141.834	60.8079	40.1462	45.4802	79.1301	-115.126	70.2011	-34.6115	-47.5133	-168.693	157.359	-70.3143	195.712	-79.9626	-48.4217	-92.4009	270.679	-103.966	218.85	-111.481	124.386	-92.1461	19.8637	-112.74	199.67	-181.341	98.768	-147.392	80.1125
294	6	-245.417	1.40344	4.02147	41.4676	49.4713	-95.2943	-176.233	-54.8465	141.151	61.4374	40.3062	45.3306	80.24	-116.357	70.0767	-34.3402	-47.4354	-168.998	156.672	-69.4542	196.41	-80.7259	-48.2504	-92.5501	269.133	-102.21	216.237	-108.489	124.482	-92.8721	20.9483	-113.221	201.3	-183.075	97.8213	-147.676	80.2335
295	1	-246.567	1.40096	4.02117	41.5492	49.5709	-95.5536	-174.948	-55.4825	142.72	59.4945	40.5991	45.2338	80.983	-117.141	69.9821	-34.1406	-47.2088	-169.005	156.59	-69.3531	196.493	-80.8109	-48.2337	-92.5501	269.133	-102.21	216.237	-108.489	124.482	-92.8721	20.9483	-113.221	201.3	-183.075	97.8213	-147.676	80.2335
295	2	-246.08	1.40182	4.02136	41.5092	49.5396	-95.4417	-176.948	-54.1932	141.833	60.808	40.1468	45.2635	80.8489	-117.05	70.1061	-34.3027	-47.5229	-168.974	156.525	-69.2789	196.548	-80.8555	-48.2298	-92.5919	269.058	-102.09	215.957	-108.328	124.544	-92.8721	20.9483	-113.221	201.3	-183.075	97.8213	-147.676	80.2335
295	3	-247.54	1.40275	4.02223	41.4268	49.415	-95.4417	-176.948	-54.1932	141.833	60.808	40.1468	45.257	80.8573	-117.055	70.0972	-34.2823	-47.5347	-168.949	156.565	-69.3043	196.489	-80.8073	-48.2372	-92.5925	269.058	-102.09	215.955	-108.326	124.544	-92.5656	19.8587	-112.767	199.368	-181.075	98.2412	-147.676	80.2335
295	4	-245.554	1.40283	4.02086	41.3803	49.457	-95.4417	-176.948	-54.1932	141.833	60.808	40.1468	45.257	80.8573	-117.055	70.0972	-34.2823	-47.5347	-168.377	157.613	-70.5841	195.829	-79.9476	-48.6004	-92.5702	269.14	-102.057	216.099	-108.257	124.523	-93.0385	21.5009	-113.464	201.368	-183.064	97.6088	-147.676	80.2335
295	5	-245.579	1.40603	4.02141	41.3518	49.437	-95.4164	-176.78	-54.3385	141.726	60.9005	40.1838	45.2279	81.0906	-117.309	70.0585	-34.215	-47.5283	-168.431	157.5	-70.4429	195.953	-80.0775	-48.5726	-92.6803	269.033	-101.886	215.436	-107.65	124.525	-92.7497	20.0758	-112.525	200.274	-181.929	98.1857	-148.051	80.3385
295	6	-247.718	1.40654	4.02246	41.3323	49.2865	-95.4164	-176.78	-54.3385	141.726	60.9005	40.1838	45.2279	81.0906	-117.309	70.0585	-34.215	-47.5283	-168.431	157.5	-70.4429	195.953	-80.0775	-48.5726	-92.641	269.13	-102.014	215.707	-107.909	124.535	-92.1417	18.1533	-111.854	198.278	-179.929	98.9707	-147.981	80.3311
296	1	-248.026	1.40463	4.02217	41.3401	49.3303	-95.5536	-174.948	-55.4825	142.72	59.4945	40.5991	45.2002	81.2525	-117.454	69.9994	-34.125	-47.403	-168.413	157.429	-70.3564	196.017	-80.1367	-48.5615	-92.65	269.07	-101.937	215.578	-107.838	124.571	-92.1417	18.1533	-111.854	198.278	-179.929	98.9707	-147.981	80.3311
296	2	-247.551	1.40586	4.02272	41.3253	49.2905	-95.4419	-176.948	-54.1929	141.833	60.8075	40.1467	45.2313	81.1116	-117.359	70.129	-34.2946	-47.7312	-168.346	157.286	-70.1933	196.134	-80.232	-48.5525	-92.6678	269.04	-101.889	215.463	-107.77	124.596	-92.1417	18.1533	-111.854	198.278	-179.929	98.9707	-147.981	80.3311
296	3	-246.517	1.40508	4.02277	41.3725	49.3447	-95.3577	-174.948	-55.7224	142.201	60.128	40.6818	45.1937	81.1574	-117.38	70.0775	-34.1741	-47.8028	-168.206	157.511	-70.3311	195.8	-79.9621	-48.592	-92.6695	269.041	-101.889	215.456	-107.765	124.596	-92.3713	18.8286	-112.056	199.504	-181.223	98.664	-147.981	80.3311
296	4	-244.312	1.4044	4.02111	41.3541	49.428	-95.3577	-174.948	-55.7224	142.201	60.128	40.6818	45.1937	81.1574	-117.38	70.0775	-34.1741	-47.8028	-167.851	158.161	-71.1285	195.4	-79.4373	-48.8166	-92.655	269.094	-101.868	215.55	-107.721	124.582	-92.9588	20.8286	-112.872	201.461	-183.171	97.8742	-147.981	80.3311
296	5	-244.918	1.4066	4.02124	41.3297	49.3655	-95.3415	-174.836	-55.818	142.128	60.191	40.7064	45.1763	81.3008	-117.537	70.0506	-34.1306	-47.7989	-167.882	158.096	-71.0473	195.469	-79.5095	-48.8014	-92.7099	269.049	-101.792	215.224	-107.424	124.583	-92.6774	19.4397	-111.918	200.097	-181.776	98.3223	-148.23	80.4311
296	6	-247.659	1.40522	4.02078	41.238	49.1363	-95.3565	-174.907	-55.7519	142.202	60.1233	40.6907	45.1894	81.1855	-117.407	70.0491	-34.1439	-47.8088	-167.839	158.188	-71.1638	195.369	-79.3934	-48.8284	-92.68	269.236	-102.018	215.578	-107.813	124.577	-92.0282	17.4844	-111.234	196.843	-178.6	99.1768	-148.15	80.4064
297	1	-247.91	1.40451	4.02092	41.2848	49.1796	-95.5536	-174.948	-55.4825	142.72	59.4945	40.5991	45.1339	81.3117	-117.489	69.9435	-33.9503	-47.7803	-167.825	157.956	-70.9234	195.606	-79.5929	-48.7944	-92.6806	269.236	-102.018	215.576	-107.811	124.577	-92.0282	17.4844	-111.234	196.843	-178.6	99.1768	-148.15	80.4064
297	2	-247.413	1.40574	4.02162	41.2827	49.1309	-95.4412	-176.948	-54.1934	141.831	60.8098	40.1469	45.1724	81.1377	-117.371	70.1036	-34.16	-48.1843	-167.7	157.686	-70.6161	195.823	-79.7697	-48.7769	-92.692	269.217	-101.987	215.501	-107.768	124.593	-92.0282	17.4844	-111.234	196.843	-178.6	99.1768	-148.15	80.4064
297	3	-246.635	1.40513	4.02183	41.3102	49.1604	-95.3577	-174.948	-55.7234	142.206	60.1237	40.6826	45.1459	81.1679	-117.383	70.0673	-34.0743	-48.2357	-167.572	157.896	-70.7434	195.509	-79.5174	-48.8127	-92.6929	269.218	-101.987	215.498	-107.765	124.593	-92.1946	17.9447	-111.351	197.693	-179.502	98.9554	-148.15	80.4064
297	4	-244.243	1.40563	4.02109	41.241	49.1747	-95.3577	-174.948	-55.7234	142.206	60.1237	40.6826	45.1823	81.0154	-117.221	70.1088	-34.1557	-48.2322	-167.011	158.927	-72.0085	194.879	-78.691	-49.1668	-92.665	269.319	-101.946	215.678	-107.68	124.567	-92.5225	19.35	-112.182	199.652	-181.502	98.53	-148.15	80.4064
297	5	-244.372	1.40835	4.02039	41.4096	49.2834	-95.3577	-174.948	-55.7234	142.206	60.1237	40.6826	45.1823	81.0154	-117.221	70.1088	-34.1557	-48.2322	-167.747	157.583	-70.299	196.71	-80.691	-48.7695	-92.6661	269.318	-101.944	215.673	-107.676	124.567	-92.4486	18.9874	-112.067	199.214	-180.995	98.4773	-148.154	80.4106
297	6	-246.515	1.40281	4.01814	41.7024	49.2469	-95.3577	-174.948	-55.7234	142.206	60.1237	40.6826	45.1823	81.0154	-117.221	70.1088	-34.1557	-48.2322	-167.747	157.583	-70.299	196.71	-80.691	-48.7695	-92.3882	270.055	-102.913	217.673	-109.604	124.648	-92.6392	19.6215	-112.304	200.242	-182.021	98.2005	-147.858	80.3784
298	1	-246.681	1.40211	4.01812	41.7454	49.2923	-95.5536	-174.948	-55.4825	142.72	59.4945	40.5991	45.0944	81.1988	-117.331	69.9509	-33.8546	-48.1832	-167.735	157.511	-70.2278	196.785	-80.752	-48.7599	-92.3882	270.055	-102.913	217.673	-109.604	124.648	-92.6392	19.6215	-112.304	200.242	-182.021	98.2005	-147.858	80.3784
298	2	-248.265	1.40309	4.01918	41.6876	49.1581	-95.5523	-174.972	-55.467	142.709	59.5103	40.5936	45.0952	81.1952	-117.328	69.9542	-33.859	-48.1916	-167.735	157.511	-70.2272	196.785	-80.7524	-48.7598	-92.3889	270.054	-102.91	217.668	-109.602	124.65	-92.0759	17.8355	-111.684	198.246	-180.021	98.9639	-147.858	80.3784
298	3	-246.601	1.40243	4.01943	41.7623	49.2581	-95.4884	-173.126	-56.8569	143.113	58.8024	41.0986	45.0685	81.2267	-117.341	69.9178	-33.7729	-48.2434	-167.604	157.727	-70.3607	196.456	-80.4861	-48.7966	-92.3973	270.058	-102.909	217.634	-109.576	124.65	-92.4286	18.8807	-111.999	200.141	-182.021	98.4898	-147.858	80.3784
298	4	-248.156	1.40374	4.02094	41.701	49.1163	-95.4884	-173.126	-56.8569	143.113	58.8024	41.0986	45.0685	81.2267	-117.341	69.9178	-33.7729	-48.2434	-167.562	157.803	-70.4545	196.41	-80.4249	-48.8233	-92.3937	270.071	-102.904	217.657	-109.564	124.646	-91.7797	16.9736	-111.412	198.149	-180.021	99.3825	-147.858	80.3784
298	5	-246.61	1.40705	4.02045	41.8552	49.226	-95.4884	-173.126	-56.8569	143.113	58.8024	41.0986	45.0685	81.2267	-117.341	69.9178	-33.7729	-48.2434	-168.287	156.483	-68.7726	198.237	-82.4249	-48.4264	-92.4207	270.046	-102.86	217.52	-109.446	124.648	-91.6809	16.4659	-111.25	197.511	-179.276	99.2863	-147.88	80.3989
298	6	-248.325	1.39979	4.01733	42.1466	49.1688	-95.4884	-173.126	-56.8569	143.113	58.8024	41.0986	45.0685	81.2267	-117.341	69.9178	-33.7729	-48.2434	-168.287	156.483	-68.7726	198.237	-82.4249	-48.4264	-92.2164	270.961	-103.978	219.458	-111.446	124.776	-91.7837	16.8365	-111.404	198.092	-179.881	99.1094	-147.489	80.356
299	1	-259.867	1.40069	4.01785	42.1601	49.1807	-95.5536	-174.948	-55.4825	142.72	59.4945	40.5991	45.0449	81.2625	-117.362	69.8845	-33.6996	-48.2814	-168.35	156.388	-68.7084	198.38	-82.5432	-48.401	-92.2164	270.961	-103.978	219.458	-111.446	124.776	-91.7837	16.8365	-111.404	198.092	-179.881	99.1094	-147.489	80.356
299	2	-259.812	1.4014	4.01855	42.164	49.1154	-95.44	-176.948	-54.1946	141.827	60.8146	40.1473	45.1054	80.9905	-117.179	70.1352	-34.0287	-48.9116	-168.074	155.859	-68.1092	198.824	-82.9031	-48.3719	-92.2334	270.906	-103.898	219.306	-111.368	124.82	-91.7837	16.8365	-111.404	198.092	-179.881	99.1094	-147.489	80.356
299	3	-258.161	1.40066	4.01856	42.2093	49.1663	-95.3515	-174.948	-55.7282	142.177	60.1552	40.6833	45.0566	81.0576	-117.215	70.066	-33.8716	-48.999	-167.922	156.12	-68.2799	198.431	-82.5812	-48.4172	-92.2338	270.906	-103.898	219.305	-111.367	124.82	-92.0157	17.5182	-111.604	199.322	-181.183	98.7969	-147.489	80.356
299	4	-256.548	1.39988	4.01802	42.2632	49.2882	-95.3515	-174.948	-55.7282	142.177	60.1552	40.6833	45.0653	81.0214	-117.177	70.076	-33.8911	-48.9981	-167.902	156.156	-68.3236	198.409	-82.5515	-48.4299	-92.2307	270.917	-103.893	219.325	-111.357	124.817	-92.471	19.0863	-112.255	201.322	-183.172	98.1801	-147.489	80.356
299	5	-259.087	1.40311	4.01739	42.4298	49.403	-95.3515	-174.948	-55.7282	142.177	60.1552	40.6833	45.0653	81.0214	-117.177	70.076	-33.8911	-48.9981	-168.592	154.939	-66.7676	200.226	-84.5515	-48.0482	-92.2323	270.915	-103.89	219.316	-111.349	124.817	-92.3922	18.7004	-112.13	200.83	-182.606	98.1281	-147.492	80.36
299	6	-260.681	1.40246	4.01715	42.3808	49.2768	-95.3515	-174.948	-55.7282	142.177	60.1552	40.6833	45.0653	81.0214	-117.177	70.076	-33.8911	-48.9981	-168.592	154.939	-66.7676	200.226	-84.5515	-48.0482	-92.2167	271.039	-104.034	219.53	-111.583	124.837	-92.0597	17.6882	-111.806	198.93	-180.606	98.533	-147.397	80.3496
300	1	-261.117	1.40172	4.01728	42.4233	49.3179	-95.5536	-174.948	-55.4825	142.72	59.4945	40.5991	45.0159	81.1309	-117.247	69.9866	-33.7227	-48.9699	-168.55	154.725	-66.5579	200.463	-84.7465	-48.0203	-92.2167	271.039	-104.034	219.53	-111.583	124.837	-92.0597	17.6882	-111.806	198.93	-180.606	98.533	-147.397	80.3496
300	2	-259.705	1.40114	4.01708	42.4939	49.4236	-95.5321	-175.324	-55.2403	142.552	59.7434	40.514	45.0279	81.0772	-117.211	70.0361	-33.7878	-49.0941	-168.505	154.647	-66.4702	200.531	-84.8013	-48.0167	-92.2232	271.015	-104	219.468	-111.553	124.856	-92.3863	18.7773	-112.216	200.844	-182.606	98.0884	-147.397	80.3496
300	3	-261.004	1.40181	4.01766	42.4163	49.3033	-95.5321	-175.324	-55.2403	142.552	59.7434	40.514	45.0234	81.0842	-117.216	70.0295	-33.7732	-49.1017	-168.49	154.674	-66.4884	200.491	-84.768	-48.0215	-92.2234	271.015	-104	219.467	-111.552	124.856	-92.0636	17.6894	-111.798	198.927	-180.606	98.5304	-147.397	80.3496
300	4	-259.432	1.40152	4.01741	42.4592	49.3999	-95.5321	-175.324	-55.2403	142.552	59.7434	40.514	45.0353	81.0346	-117.163	70.0433	-33.8001	-49.1005	-168.394	154.847	-66.6985	200.381	-84.6213	-48.0836	-92.2163	271.041	-103.988	219.512	-111.529	124.849	-92.3969	18.92	-112.386	200.856	-182.606	98.0872	-147.397	80.3496
300	5	-260.735	1.40501	4.01665	42.6245	49.5184	-95.5321	-175.324	-55.2403	142.552	59.7434	40.514	45.0353	81.0346	-117.163	70.0433	-33.8001	-49.1005	-169.061	153.701	-65.2299	202.19	-86.6213	-47.7108	-92.2216	271.034	-103.979	219.484	-111.504	124.849	-92.3142	18.5121	-112.251	200.339	-182.011	98.0332	-147.4	80.3539
300	6	-262.358	1.40543	4.01747	42.5938	49.3795	-95.5321	-175.324	-55.2403	142.552	59.7434	40.514	45.0353	81.0346	-117.163	70.0433	-33.8001	-49.1005	-169.061	153.701	-65.2299	202.19	-86.6213	-47.7108	-92.2114	271.122	-104.08	219.633	-111.668	124.863	-91.737	16.696	-111.627	198.343	-180.011	98.781	-147.332	80.3464
301	1	-262.372	1.40516	4.01744	42.5974	49.3853	-95.5536	-174.948	-55.4825	142.72	59.4945	40.5991	45.0325	81.047	-117.171	70.0329	-33.7862	-49.0745	-169.05	153.685	-65.2114	202.204	-86.6331	-47.71	-92.2114	271.122	-104.08	219.633	-111.668	124.863	-91.737	16.696	-111.627	198.343	-180.011	98.781	-147.332	80.3464
301	2	-260.971	1.40443	4.01705	42.6512	49.4857	-95.5214	-175.511	-55.1202	142.468	59.8669	40.4719	45.0487	80.9749	-117.123	70.0995	-33.8736	-49.2414	-169.01	153.619	-65.1376	202.263	-86.6803	-47.7075	-92.2245	271.066	-104.002	219.497	-111.603	124.907	-92.0603	17.7981	-112.055	200.258	-182.011	98.3391	-147.332	80.3464
301	3	-262.358	1.40588	4.01888	42.6082	49.3506	-95.5214	-175.511	-55.1202	142.468	59.8669	40.4719	45.0446	80.9816	-117.127	70.0935	-33.8608	-49.2479	-168.997	153.64	-65.1524	202.231	-86.6536	-47.7113	-92.2252	271.067	-104.002	219.494	-111.601	124.907	-91.4168	15.7981	-111.291	198.275	-180.032	99.2182	-147.332	80.3464
301	4	-260.82	1.40598	4.01833	42.5958	49.4052	-95.5214	-175.511	-55.1202	142.468	59.8669	40.4719	45.0446	80.9816	-117.127	70.0935	-33.8608	-49.2479	-168.654	154.253	-65.897	201.836	-86.1235	-47.9364	-92.2071	271.133	-103.973	219.61	-111.541	124.888	-91.7538	17.1376	-112.006	200.208	-182.032	98.7709	-147.332	80.3464
301	5	-261.806	1.39338	3.97928	42.3532	49.6019	-95.4404	-174.664	-55.8599	141.985	60.2515	40.6468	45.0251	82.2121	-118.565	70.7279	-34.3557	-49.2143	-169.093	154.811	-66.7206	204.803	-89.8583	-47.5991	-92.7047	270.65	-103.132	217.172	-109.449	124.917	-91.5722	16.055	-111.74	197.811	-179.303	98.8163	-147.701	80.3797
301	6	-262.828	1.38558	3.97594	42.6462	49.5557	-95.4404	-174.664	-55.8599	141.985	60.2515	40.6468	45.0251	82.2121	-118.565	70.7279	-34.3557	-49.2143	-169.093	154.811	-66.7206	204.803	-89.8583	-47.5991	-92.5185	271.589	-104.266	219.081	-111.449	125.055	-91.7019	16.5211	-111.936	198.535	-180.058	98.5977	-147.289	80.3344
302	1	-263.391	1.38449	3.97583	42.6634	49.5812	-95.5536	-174.948	-55.4825	142.72	59.4945	40.5991	45.0186	82.5962	-119.006	70.9074	-34.4904	-49.1599	-169.085	154.809	-66.722	204.862	-89.927	-47.5939	-92.5185	271.589	-104.266	219.081	-111.449	125.055	-91.7019	16.5211	-111.936	198.535	-180.058	98.5977	-147.289	80.3344
302	2	-262.75	1.38434	3.97507	42.5829	49.5365	-95.4388	-176.948	-54.1947	141.823	60.8188	40.1475	45.072	82.352	-118.839	71.1249	-34.7778	-49.7123	-168.969	154.634	-66.5251	205.013	-90.0471	-47.5871	-92.5683	271.35	-103.934	218.512	-111.178	125.238	-91.7019	16.5211	-111.936	198.535	-180.058	98.5977	-147.289	80.3344
302	3	-261.154	1.38375	3.97509	42.6507	49.6281	-95.3373	-174.948	-55.7416	142.081	60.2574	40.6808	44.9889	82.5352	-118.985	71.0194	-34.5246	-49.8433	-168.773	154.967	-66.7511	204.466	-89.5755	-47.6511	-92.5958	271.366	-103.931	218.4	-111.091	125.239	-92.0552	17.5831	-112.268	200.409	-182.043	98.1251	-147.289	80.3344
302	4	-262.505	1.38476	3.97609	42.5877	49.4944	-95.3373	-174.948	-55.7416	142.081	60.2574	40.6808	44.9906	82.5275	-118.977	71.0214	-34.5285	-49.8432	-168.755	154.999	-66.7908	204.446	-89.5479	-47.6636	-92.5929	271.376	-103.927	218.419	-111.082	125.236	-91.4915	15.8801	-111.764	198.419	-180.043	98.8958	-147.289	80.3344
302	5	-261.572	1.38756	3.97651	42.3344	49.5156	-95.3373	-174.948	-55.7416	142.081	60.2574	40.6808	44.9906	82.5275	-118.977	71.0214	-34.5285	-49.8432	-168.755	154.999	-66.7908	204.446	-89.5479	-47.6636	-92.957	270.931	-103.227	216.419	-109.295	125.243	-91.3305	15.0399	-111.474	197.309	-178.759	98.7456	-147.352	80.3967
302	6	-260.485	1.38696	3.97634	42.3936	49.6291	-95.3373	-174.948	-55.7416	142.081	60.2574	40.6808	44.9906	82.5275	-118.977	71.0214	-34.5285	-49.8432	-168.755	154.999	-66.7908	204.446	-89.5479	-47.6636	-92.957	270.931	-103.227	216.419	-109.295	125.243	-91.679	16.3213	-112.03	199.229	-180.759	98.1321	-147.211	80.3807
303	1	-260.841	1.38598	3.97641	42.4369	49.6756	-95.5536	-174.948	-55.4825	142.72	59.4945	40.5991	44.9363	82.6802	-119.094	70.9301	-34.3506	-49.8065	-168.715	154.811	-66.6038	204.663	-89.7311	-47.6368	-92.9623	270.931	-103.224	216.393	-109.277	125.245	-91.679	16.3213	-112.03	199.229	-180.759	98.1321	-147.211	80.3807
303	2	-260.17	1.38639	3.97633	42.3948	49.6252	-95.4378	-176.948	-54.1955	141.82	60.8222	40.1477	44.9914	82.4297	-118.923	71.1529	-34.6455	-50.3703	-168.522	154.521	-66.2772	204.913	-89.9297	-47.6253	-93.006	270.792	-103.022	216.004	-109.075	125.353	-91.679	16.3213	-112.03	199.229	-180.759	98.1321	-147.211	80.3807
303	3	-258.587	1.38582	3.97618	42.4687	49.7269	-95.3756	-175.739	-55.1315	141.974	60.4855	40.4705	44.9474	82.5262	-118.999	71.097	-34.5118	-50.4383	-168.415	154.708	-66.4056	204.606	-89.6657	-47.661	-93.0127	270.795	-103.021	215.976	-109.054	125.354	-92.0287	17.405	-112.391	201.12	-182.759	97.6614	-147.211	80.3807
303	4	-259.871	1.38624	3.97643	42.3756	49.6071	-95.3756	-175.739	-55.1315	141.974	60.4855	40.4705	44.9503	82.5132	-118.986	71.1003	-34.5184	-50.438	-168.395	154.742	-66.4473	204.585	-89.6364	-47.674	-93.0083	270.81	-103.014	216.004	-109.041	125.35	-91.6873	16.4831	-112.228	199.244	-180.759	98.1345	-147.211	80.3807
303	5	-258.931	1.38886	3.97564	42.1233	49.6149	-95.3653	-175.659	-55.2021	141.925	60.5272	40.4873	44.9403	82.6403	-119.127	71.1147	-34.5179	-50.4343	-168.456	154.659	-66.3368	204.746	-89.8234	-47.6367	-93.4179	270.433	-102.362	213.906	-107.227	125.373	-91.4681	15.313	-111.368	197.075	-178.539	98.9797	-147.677	80.4235
303	6	-257.841	1.38823	3.97547	42.1817	49.7279	-95.3653	-175.659	-55.2021	141.925	60.5272	40.4873	44.9403	82.6403	-119.127	71.1147	-34.5179	-50.4343	-168.456	154.659	-66.3368	204.746	-89.8234	-47.6367	-93.4179	270.433	-102.362	213.906	-107.227	125.373	-91.8156	16.6036	-111.935	198.999	-180.539	98.3562	-147.524	80.4063
304	1	-258.256	1.38698	3.97548	42.2198	49.7685	-95.5536	-174.948	-55.4825	142.72	59.4945	40.5991	44.9001	82.7849	-119.246	71.0491	-34.3892	-50.3699	-168.401	154.5	-66.1709	204.926	-89.9776	-47.6153	-93.4179	270.433	-102.362	213.906	-107.227	125.373	-91.8156	16.6036	-111.935	198.999	-180.539	98.3562	-147.524	80.4063
304	2	-256.832	1.38654	3.97532	42.2914	49.8724	-95.5309	-175.34	-55.2303	142.543	59.755	40.5106	44.9119	82.7315	-119.21	71.0964	-34.4519	-50.4893	-168.352	154.429	-66.0902	204.988	-90.0268	-47.6125	-93.4245	270.419	-102.34	213.858	-107.2	125.384	-92.146	17.7069	-112.353	200.908	-182.539	97.9076	-147.524	80.4063
304	3	-258.092	1.38712	3.97583	42.2139	49.7531	-95.5264	-175.244	-55.3042	142.558	59.7254	40.5368	44.9072	82.7419	-119.218	71.0904	-34.4375	-50.4966	-168.334	154.461	-66.1122	204.936	-89.9818	-47.6186	-93.4248	270.419	-102.339	213.856	-107.199	125.384	-91.817	16.6097	-111.937	198.998	-180.539	98.3566	-147.524	80.4063
304	4	-256.575	1.38688	3.97558	42.2526	49.8458	-95.5264	-175.244	-55.3042	142.558	59.7254	40.5368	44.9072	82.7419	-119.218	71.0904	-34.4375	-50.4966	-168.195	154.701	-66.406	204.783	-89.7726	-47.7101	-93.4156	270.451	-102.326	213.915	-107.172	125.375	-92.155	17.8636	-112.543	200.922	-182.539	97.9084	-147.524	80.4063
304	5	-257.671	1.39165	3.97455	42.4153	49.9638	-95.5264	-175.244	-55.3042	142.558	59.7254	40.5368	44.9072	82.7419	-119.218	71.0904	-34.4375	-50.4966	-168.857	153.699	-65.0812	206.549	-91.7726	-47.3267	-93.4246	270.444	-102.314	213.871	-107.135	125.376	-92.0609	17.3968	-112.381	200.307	-181.834	97.8473	-147.528	80.411
304	6	-258.133	1.3732	3.96608	42.5074	49.7158	-95.6554	-175.562	-55.0303	143.067	59.2446	40.4307	44.9717	82.292	-118.714	71.2226	-34.6215	-50.5415	-168.717	154.025	-65.4915	206.219	-91.4074	-47.4055	-93.6461	271.875	-103.667	214.774	-108.71	125.296	-91.2465	15.8312	-111.56	198.652	-180.162	98.9506	-147.463	80.3591
305	1	-257.829	1.37457	3.96572	42.4232	49.6548	-95.5536	-174.948	-55.4825	142.72	59.4945	40.5991	44.9778	82.2602	-118.678	71.2408	-34.6433	-50.5434	-168.443	154.639	-66.2495	205.733	-90.8857	-47.5265	-93.6461	271.875	-103.667	214.774	-108.71	125.296	-91.2465	15.8312	-111.56	198.652	-180.162	98.9506	-147.463	80.3591
305	2	-256.534	1.37413	3.96557	42.4926	49.7566	-95.5304	-175.347	-55.2262	142.54	59.7599	40.5091	44.9894	82.2075	-118.642	71.2877	-34.7055	-50.6622	-168.396	154.571	-66.1727	205.792	-90.9324	-47.524	-93.6505	271.863	-103.649	214.737	-108.69	125.305	-91.576	16.9443	-111.99	200.561	-182.162	98.5026	-147.463	80.3591
305	3	-257.733	1.37493	3.96631	42.4289	49.631	-95.5269	-175.273	-55.2824	142.55	59.7379	40.5289	44.9852	82.2171	-118.65	71.2824	-34.6927	-50.6686	-168.381	154.596	-66.19	205.75	-90.8963	-47.5288	-93.6507	271.863	-103.649	214.736	-108.689	125.305	-91.1274	15.4773	-111.451	198.561	-180.165	99.1133	-147.463	80.3591
305	4	-256.318	1.37472	3.96611	42.4481	49.7107	-95.5269	-175.273	-55.2824	142.55	59.7379	40.5289	45.0089	82.1121	-118.537	71.3092	-34.7457	-50.6667	-168.251	154.821	-66.4652	205.608	-90.6999	-47.615	-93.6391	271.901	-103.632	214.808	-108.655	125.295	-91.4682	16.8037	-112.143	200.488	-182.165	98.6624	-147.463	80.3591
305	5	-257.284	1.37975	3.96529	42.6149	49.8333	-95.5269	-175.273	-55.2824	142.55	59.7379	40.5289	45.0089	82.1121	-118.537	71.3092	-34.7457	-50.6667	-168.919	153.8	-65.1131	207.367	-92.6999	-47.2255	-93.6479	271.893	-103.618	214.763	-108.617	125.295	-91.3863	16.3586	-111.988	199.886	-181.473	98.5894	-147.467	80.3643
305	6	-256.656	1.37951	3.96441	42.7238	49.9437	-95.506	-175.169	-55.3781	142.446	59.8336	40.552	44.9913	82.2777	-118.725	71.3064	-34.7234	-50.6531	-168.988	153.658	-64.9321	207.546	-92.911	-47.1815	-93.6359	271.991	-103.725	214.96	-108.82	125.346	-91.7996	17.4675	-112.355	201.234	-182.778	97.9971	-147.38	80.3762
306	1	-256.791	1.37902	3.96434	42.7344	49.9596	-95.5536	-174.948	-55.4825	142.72	59.4945	40.5991	44.9789	82.3679	-118.819	71.2925	-34.6937	-50.6224	-168.985	153.633	-64.903	207.573	-92.9385	-47.1773	-93.6391	271.987	-103.719	214.941	-108.807	125.349	-91.7996	17.4675	-112.355	201.234	-182.778	97.9971	-147.38	80.3762
306	2	-256.104	1.3796	3.96405	42.6796	49.92	-95.4369	-176.948	-54.1967	141.817	60.8259	40.1476	45.0246	82.1605	-118.678	71.4767	-34.9379	-51.0888	-168.875	153.485	-64.737	207.705	-93.0419	-47.1728	-93.6851	271.836	-103.502	214.519	-108.587	125.465	-91.7996	17.4675	-112.355	201.234	-182.778	97.9971	-147.38	80.3762
306	3	-257.341	1.38019	3.96462	42.6015	49.7987	-95.4284	-176.791	-54.3186	141.834	60.7849	40.1895	45.0169	82.1792	-118.693	71.4667	-34.9146	-51.0997	-168.849	153.531	-64.7699	207.627	-92.9744	-47.182	-93.6869	271.837	-103.501	214.512	-108.581	125.465	-91.4706	16.361	-111.926	199.325	-180.778	98.4455	-147.38	80.3762
306	4	-255.94	1.38011	3.96426	42.609	49.8604	-95.4284	-176.791	-54.3186	141.834	60.7849	40.1895	45.0331	82.1071	-118.616	71.4852	-34.951	-51.0984	-168.598	153.957	-65.2893	207.355	-92.5958	-47.3493	-93.6725	271.884	-103.48	214.6	-108.54	125.451	-91.8114	17.5819	-112.484	201.241	-182.778	97.9926	-147.38	80.3762
306	5	-255.925	1.38565	3.96318	42.7484	49.984	-95.4284	-176.791	-54.3186	141.834	60.7849	40.1895	45.0331	82.1071	-118.616	71.4852	-34.951	-51.0984	-169.246	153.034	-64.0481	209.096	-94.5958	-46.9647	-93.719	271.844	-103.409	214.366	-108.338	125.454	-91.7068	17.0357	-112.293	200.508	-181.941	97.9187	-147.387	80.3857
306	6	-257.209	1.38661	3.96467	42.7034	49.8517	-95.4284	-176.791	-54.3186	141.834	60.7849	40.1895	45.0331	82.1071	-118.616	71.4852	-34.951	-51.0984	-169.246	153.034	-64.0481	209.096	-94.5958	-46.9647	-93.719	271.844	-103.409	214.366	-108.338	125.454	-91.0445	15.0673	-111.566	198.512	-179.941	98.7767	-147.353	80.3818
307	1	-265.888	1.3849	3.96411	42.6933	49.881	-95.5536	-174.948	-55.4825	142.72	59.4945	40.5991	45.0191	82.1654	-118.659	71.4522	-34.9	-51.0249	-169.201	152.983	-63.9886	209.143	-94.6337	-46.9595	-93.7184	271.748	-103.29	214.211	-108.275	125.516	-91.0445	15.0673	-111.566	198.512	-179.941	98.7767	-147.353	80.3818
307	2	-265.401	1.38459	3.9628	42.5931	49.838	-95.4369	-176.948	-54.197	141.816	60.8262	40.1473	45.0876	81.8545	-118.446	71.7285	-35.2663	-51.7246	-168.998	152.728	-63.7031	209.373	-94.8138	-46.9532	-93.8044	271.439	-102.853	213.387	-107.854	125.75	-91.0445	15.0673	-111.566	198.512	-179.941	98.7767	-147.353	80.3818
307	3	-263.539	1.38424	3.96279	42.6637	49.9663	-95.4369	-176.948	-54.197	141.816	60.8262	40.1473	44.9506	82.2003	-118.743	71.5423	-34.8483	-51.9095	-168.836	153.021	-63.9162	208.879	-94.3795	-47.012	-93.9089	271.48	-102.827	212.955	-107.521	125.757	-91.4046	16.1517	-111.907	200.393	-181.941	98.2952	-147.353	80.3818
307	4	-261.072	1.35476	3.9416	42.1332	49.5737	-95.8746	-177.467	-53.7116	143.38	59.1888	39.9558	45.2488	81.0763	-117.562	72.7435	-36.1861	-52.0418	-168.435	154.039	-65.2012	208.092	-93.5619	-47.2213	-94.2027	271.519	-102.649	211.99	-106.857	125.794	-90.7074	14.5971	-111.432	198.296	-179.766	99.3785	-147.446	80.3041
307	5	-260.143	1.35596	3.94148	41.9295	49.6439	-95.8746	-177.467	-53.7116	143.38	59.1888	39.9558	45.2488	81.0763	-117.562	72.7435	-36.1861	-52.0418	-168.435	154.039	-65.2012	208.092	-93.5619	-47.2213	-94.6111	271.253	-102.119	209.99	-105.177	125.83	-90.6376	14.1865	-111.288	197.728	-179.111	99.2934	-147.477	80.3379
307	6	-261.119	1.35256	3.9403	42.153	49.5601	-95.8746	-177.467	-53.7116	143.38	59.1888	39.9558	45.2488	81.0763	-117.562	72.7435	-36.1861	-52.0418	-168.435	154.039	-65.2012	208.092	-93.5619	-47.2213	-94.2711	271.74	-102.854	211.99	-106.977	125.864	-90.7127	14.4569	-111.402	198.136	-179.538	99.1649	-147.258	80.314
308	1	-258.986	1.35428	3.93924	41.8081	49.5004	-95.6198	-175.467	-55.1174	142.856	59.4314	40.4665	45.2599	81.0301	-117.512	72.7853	-36.233	-52.0418	-167.671	155.568	-67.1542	206.929	-92.3269	-47.5573	-94.7272	271.73	-102.522	210.358	-105.891	125.958	-90.7127	14.4569	-111.402	198.136	-179.538	99.1649	-147.258	80.314
308	2	-257.73	1.35381	3.93904	41.8696	49.596	-95.5876	-176.035	-54.752	142.602	59.8063	40.3384	45.2786	80.9452	-117.455	72.8604	-36.3331	-52.2348	-167.587	155.454	-67.0251	207.026	-92.4025	-47.553	-94.7446	271.706	-102.483	210.248	-105.823	125.977	-91.0413	15.5902	-111.854	200.043	-181.538	98.7181	-147.258	80.314
308	3	-254.154	1.37813	3.94788	42.6418	50.5251	-95.2831	-174.868	-55.8284	141.055	61.2564	40.6153	45.0361	82.8909	-119.669	72.6124	-35.847	-52.053	-168.232	153.932	-65.1076	208.55	-94.1727	-47.1783	-94.4298	270.848	-101.741	210.125	-104.893	126.107	-93.0964	20.0205	-113.296	208.363	-190.408	96.1771	-147.519	80.56
308	4	-256.179	1.37861	3.94849	42.4538	50.3971	-95.2831	-174.868	-55.8284	141.055	61.2564	40.6153	45.0361	82.8909	-119.669	72.6124	-35.847	-52.053	-168.168	154.04	-65.2395	208.481	-94.0762	-47.2214	-94.3984	270.95	-101.699	210.319	-104.811	126.077	-92.7426	20.2201	-114.645	206.643	-188.408	96.751	-147.519	80.56
308	5	-256.387	1.37983	3.9481	42.2225	50.4123	-95.2831	-174.868	-55.8284	141.055	61.2564	40.6153	45.0361	82.8909	-119.669	72.6124	-35.847	-52.053	-168.168	154.04	-65.2395	208.481	-94.0762	-47.2214	-94.8203	270.723	-101.21	208.319	-103.158	126.115	-92.5602	19.3316	-114.297	205.396	-187	96.6775	-147.53	80.6408
308	6	-258.425	1.37983	3.94824	42.1106	50.2917	-95.2831	-174.868	-55.8284	141.055	61.2564	40.6153	45.0361	82.8909	-119.669	72.6124	-35.847	-52.053	-168.168	154.04	-65.2395	208.481	-94.0762	-47.2214	-94.8203	270.723	-101.21	208.319	-103.158	126.115	-92.2336	18.6022	-114.246	203.552	-185	96.8707	-147.27	80.608
309	1	-259.859	1.37637	3.94788	42.1754	50.3667	-95.5536	-174.948	-55.4825	142.72	59.4945	40.5991	45.0028	83.4858	-120.361	72.7293	-35.9039	-51.939	-168.179	153.881	-65.0537	208.746	-94.3878	-47.18	-94.8203	270.723	-101.21	208.319	-103.158	126.115	-92.2336	18.6022	-114.246	203.552	-185	96.8707	-147.27	80.608
309	2	-261.542	1.37639	3.9479	42.0806	50.2407	-95.5471	-175.059	-55.4111	142.67	59.5688	40.574	45.0085	83.4591	-120.343	72.7521	-35.9345	-51.9976	-168.162	153.861	-65.0301	208.764	-94.402	-47.1793	-94.8296	270.716	-101.195	208.268	-103.124	126.122	-91.8643	17.5429	-113.941	201.681	-183	97.3642	-147.27	80.608
309	3	-262.818	1.37702	3.94855	41.998	50.1207	-95.5401	-174.923	-55.5156	142.686	59.5314	40.6109	44.9986	83.486	-120.366	72.7399	-35.9048	-52.0116	-168.132	153.915	-65.069	208.67	-94.3188	-47.1902	-94.8425	270.718	-101.189	208.214	-103.083	126.124	-91.5361	16.4196	-113.491	199.775	-181	97.8085	-147.27	80.608
309	4	-260.891	1.37633	3.94801	42.0258	50.2211	-95.5401	-174.923	-55.5156	142.686	59.5314	40.6109	45.0313	83.3313	-120.199	72.7761	-35.9776	-52.0096	-168.078	154.006	-65.1795	208.612	-94.2375	-47.2263	-94.836	270.739	-101.181	208.254	-103.067	126.118	-92.0155	18.0774	-114.198	201.775	-182.988	97.1725	-147.27	80.608
309	5	-259.887	1.37627	3.94745	41.8526	50.3081	-95.5401	-174.923	-55.5156	142.686	59.5314	40.6109	45.0313	83.3313	-120.199	72.7761	-35.9776	-52.0096	-168.078	154.006	-65.1795	208.612	-94.2375	-47.2263	-95.282	270.617	-100.788	206.254	-101.472	126.171	-91.9597	17.7913	-114.082	201.393	-182.555	97.1428	-147.283	80.6286
309	6	-262.616	1.37655	3.94802	41.9183	50.0883	-95.5401	-174.923	-55.5156	142.686	59.5314	40.6109	45.0313	83.3313	-120.199	72.7761	-35.9776	-52.0096	-168.078	154.006	-65.1795	208.612	-94.2375	-47.2263	-94.8849	270.741	-101.155	208.087	-102.947	126.134	-91.6203	16.7551	-113.738	199.506	-180.555	97.5426	-147.175	80.615
310	1	-262.643	1.37648	3.94802	41.9201	50.0922	-95.5536	-174.948	-55.4825	142.72	59.4945	40.5991	45.028	83.3415	-120.208	72.7705	-35.9664	-52.0081	-168.077	153.994	-65.1684	208.627	-94.2502	-47.225	-94.8888	270.741	-101.153	208.07	-102.934	126.135	-91.6203	16.7551	-113.738	199.506	-180.555	97.5426	-147.175	80.615
310	2	-261.109	1.37598	3.94776	41.9853	50.2021	-95.5319	-175.315	-55.2469	142.553	59.7398	40.5162	45.0403	83.2844	-120.168	72.8194	-36.0317	-52.1336	-168.021	153.924	-65.0902	208.687	-94.297	-47.2227	-94.9152	270.721	-101.112	207.929	-102.841	126.154	-91.9562	17.8811	-114.179	201.409	-182.555	97.0961	-147.175	80.615
310	3	-262.439	1.37658	3.94832	41.9055	50.0842	-95.5319	-175.315	-55.2469	142.553	59.7398	40.5162	45.0328	83.3049	-120.186	72.8101	-36.009	-52.1443	-168.003	153.957	-65.1136	208.63	-94.2469	-47.2293	-94.925	270.722	-101.108	207.888	-102.809	126.155	-91.6246	16.7583	-113.732	199.503	-180.555	97.5403	-147.175	80.615
310	4	-260.678	1.37623	3.94818	41.9421	50.1721	-95.5319	-175.315	-55.2469	142.553	59.7398	40.5162	45.0675	83.1411	-120.009	72.8485	-36.0864	-52.1422	-167.946	154.053	-65.2313	208.568	-94.1603	-47.2675	-94.9176	270.746	-101.098	207.933	-102.791	126.148	-91.9661	17.9973	-114.315	201.417	-182.555	97.0936	-147.175	80.615
310	5	-263.303	1.39166	3.94622	42.1455	50.4628	-95.4226	-174.735	-55.735	142.146	60.1033	40.6631	44.9854	83.7259	-120.635	72.6174	-35.7847	-52.1244	-168.801	152.988	-63.7428	210.795	-96.743	-46.7431	-95.1026	270.713	-100.961	207.045	-102.067	126.169	-91.8402	17.3754	-114.609	200.472	-181.527	98.9941	-148.395	80.3943
310	6	-260.156	1.36171	3.94156	40.9981	49.3013	-95.9871	-176.829	-53.8438	144.779	57.6519	40.1278	45.3446	80.6459	-117.118	73.1379	-36.6362	-52.4563	-167.732	155.517	-66.8911	208.058	-93.6067	-47.3742	-95.1784	270.845	-101.053	207.055	-102.243	126.143	-89.7558	12.5555	-113.169	190.545	-170.816	101.797	-148.14	80.0509
311	1	-259.701	1.367	3.94098	40.8307	49.1987	-95.566	-175.002	-55.4356	142.779	59.4417	40.5856	45.3476	80.6261	-117.095	73.1424	-36.6433	-52.4583	-167.235	156.667	-68.3171	207.12	-92.5052	-47.6411	-95.239	270.891	-101.071	206.816	-102.094	126.142	-89.7558	12.5555	-113.169	190.545	-170.816	101.797	-148.14	80.0509
311	2	-259.289	1.36804	3.94155	40.8214	49.1483	-95.4462	-177.002	-54.1551	141.863	60.788	40.1334	45.4036	80.372	-116.924	73.367	-36.9429	-53.0373	-166.95	156.281	-67.8794	207.437	-92.7524	-47.6254	-95.3041	270.862	-100.997	206.499	-101.872	126.173	-89.7558	12.5555	-113.169	190.545	-170.816	101.797	-148.14	80.0509
311	3	-257.049	1.36802	3.94221	40.8135	49.1895	-95.3338	-175.002	-55.7187	142.063	60.2951	40.6664	45.264	80.7298	-117.225	73.2098	-36.535	-53.2387	-166.696	156.743	-68.1892	206.596	-92.0183	-47.7185	-95.4384	270.876	-100.931	205.936	-101.443	126.19	-89.9642	13.0693	-113.269	191.431	-171.784	101.546	-148.14	80.0509
311	4	-256.106	1.36793	3.94252	40.7686	49.2618	-95.3338	-175.002	-55.7187	142.063	60.2951	40.6664	45.2731	80.6892	-117.181	73.22	-36.5553	-53.2381	-166.64	156.836	-68.305	206.539	-91.9381	-47.7549	-95.4082	270.969	-100.894	206.119	-101.373	126.163	-90.2338	15.0693	-115.063	193.131	-173.415	101.236	-148.14	80.0509
311	5	-258.969	1.37363	3.9407	40.9017	49.4201	-95.3338	-175.002	-55.7187	142.063	60.2951	40.6664	45.2731	80.6892	-117.181	73.22	-36.5553	-53.2381	-167.308	155.949	-67.0861	208.257	-93.9381	-47.3458	-95.5526	270.958	-100.797	205.498	-100.891	126.183	-90.1609	14.5765	-114.823	192.562	-172.767	101.099	-148.145	80.0604
311	6	-260.496	1.37426	3.94144	41.0571	49.3049	-95.3338	-175.002	-55.7187	142.063	60.2951	40.6664	45.2731	80.6892	-117.181	73.22	-36.5553	-53.2381	-167.308	155.949	-67.0861	208.257	-93.9381	-47.3458	-95.0973	271.024	-101.136	207.498	-102.455	126.129	-90.1672	14.6053	-114.839	192.598	-172.804	101.084	-148.108	80.0571
312	1	-261.027	1.37333	3.9415	41.0976	49.3462	-95.5536	-174.948	-55.4825	142.72	59.4945	40.5991	45.2203	80.8322	-117.283	73.1367	-36.3833	-53.1997	-167.25	155.8	-66.9453	208.452	-94.0965	-47.3251	-95.0973	271.024	-101.136	207.498	-102.455	126.129	-90.1672	14.6053	-114.839	192.598	-172.804	101.084	-148.108	80.0571
312	2	-259.924	1.37247	3.94107	41.1199	49.4131	-95.4777	-176.192	-54.6872	142.147	60.3363	40.3183	45.2621	80.6435	-117.156	73.303	-36.6058	-53.6264	-167.072	155.572	-66.6872	208.644	-94.2458	-47.3169	-95.1556	270.983	-101.051	207.19	-102.25	126.168	-90.4331	15.8144	-115.495	194.558	-174.804	100.729	-148.108	80.0571
312	3	-257.288	1.37225	3.94124	41.1272	49.4827	-95.3663	-174.192	-56.2459	142.346	59.8386	40.8555	45.1012	81.0755	-117.529	73.1177	-36.1371	-53.8451	-166.803	156.066	-67.0311	207.744	-93.453	-47.4194	-95.3109	271.006	-100.981	206.541	-101.754	126.187	-90.6752	16.4882	-115.688	195.702	-176.034	100.431	-148.108	80.0571
312	4	-255.949	1.37194	3.94133	41.1355	49.5832	-95.3663	-174.192	-56.2459	142.346	59.8386	40.8555	45.1136	81.0201	-117.469	73.1317	-36.1647	-53.8443	-166.746	156.162	-67.1485	207.687	-93.3708	-47.4572	-95.2917	271.066	-100.957	206.658	-101.709	126.17	-91.0016	18.265	-117.009	197.696	-178.034	100.037	-148.108	80.0571
312	5	-258.724	1.37831	3.93959	41.2662	49.7214	-95.3663	-174.192	-56.2459	142.346	59.8386	40.8555	45.1136	81.0201	-117.469	73.1317	-36.1647	-53.8443	-167.402	155.352	-66.0132	209.386	-95.3708	-47.0507	-95.4031	271.051	-100.875	206.173	-101.33	126.184	-90.9099	17.6857	-116.719	197.01	-177.264	99.9189	-148.113	80.0652
312	6	-259.956	1.37833	3.94005	41.4309	49.6114	-95.3663	-174.192	-56.2459	142.346	59.8386	40.8555	45.1136	81.0201	-117.469	73.1317	-36.1647	-53.8443	-167.402	155.352	-66.0132	209.386	-95.3708	-47.0507	-94.9635	271.178	-101.274	208.173	-102.928	126.145	-90.926	17.7487	-116.749	197.101	-177.359	99.8899	-148.051	80.0596
313	1	-260.317	1.37763	3.94012	41.456	49.663	-95.5536	-174.948	-55.4825	142.72	59.4945	40.5991	45.0594	81.1799	-117.601	73.0514	-35.9967	-53.8404	-167.39	155.216	-65.8864	209.572	-95.5302	-47.0276	-95.0155	271.184	-101.247	207.949	-102.759	126.154	-90.926	17.7487	-116.749	197.101	-177.359	99.8899	-148.051	80.0596
313	2	-258.975	1.3769	3.93953	41.4906	49.7609	-95.5017	-175.787	-54.9462	142.331	60.0648	40.4098	45.0891	81.0467	-117.511	73.1684	-36.1538	-54.1391	-167.273	155.072	-65.7243	209.695	-95.6256	-47.0229	-95.0777	271.123	-101.133	207.595	-102.533	126.207	-91.2332	18.9228	-117.303	199.027	-179.359	99.4916	-148.051	80.0596
313	3	-256.164	1.37613	3.93903	41.5289	49.9012	-95.4199	-174.33	-56.0813	142.469	59.7078	40.8028	44.9626	81.4023	-117.825	73.0209	-35.7871	-54.3023	-167.074	155.44	-65.988	209.023	-95.0281	-47.1016	-95.2564	271.154	-101.056	206.849	-101.963	126.228	-91.5853	20.0503	-117.728	200.918	-181.359	99.0452	-148.051	80.0596
313	4	-257.64	1.3772	3.94052	41.4769	49.7619	-95.4199	-174.33	-56.0813	142.469	59.7078	40.8028	44.9631	81.4003	-117.823	73.0215	-35.7881	-54.3023	-167.071	155.445	-65.994	209.02	-95.0238	-47.1036	-95.2541	271.161	-101.053	206.862	-101.957	126.226	-90.9447	18.1189	-116.972	198.925	-179.359	99.873	-148.051	80.0596
313	5	-256.437	1.37678	3.93979	41.3169	49.8595	-95.4199	-174.33	-56.0813	142.469	59.7078	40.8028	44.9631	81.4003	-117.823	73.0215	-35.7881	-54.3023	-167.071	155.445	-65.994	209.02	-95.0238	-47.1036	-95.7098	271.087	-100.706	204.862	-100.387	126.283	-90.9081	17.8857	-116.855	198.637	-179.037	99.8266	-148.066	80.0842
313	6	-258.72	1.38554	3.94033	41.4876	49.7602	-95.4199	-174.33	-56.0813	142.469	59.7078	40.8028	44.9631	81.4003	-117.823	73.0215	-35.7881	-54.3023	-167.071	155.445	-65.994	209.02	-95.0238	-47.1036	-94.8624	271.118	-101.237	206.838	-102.387	126.171	-90.9186	17.924	-116.872	198.696	-179.098	99.8101	-148.039	80.0817
314	1	-258.979	1.385	3.94037	41.5034	49.8011	-95.5536	-174.948	-55.4825	142.72	59.4945	40.5991	44.9251	81.5149	-117.92	72.9656	-35.6705	-54.3018	-167.066	155.337	-65.8932	209.166	-95.1508	-47.0857	-94.9118	271.121	-101.21	206.627	-102.227	126.179	-90.9186	17.924	-116.872	198.696	-179.098	99.8101	-148.039	80.0817
314	2	-257.661	1.38443	3.94009	41.5648	49.9075	-95.5235	-175.431	-55.1739	142.495	59.8238	40.4902	44.9407	81.445	-117.872	73.0267	-35.7528	-54.4571	-166.999	155.254	-65.7993	209.237	-95.2059	-47.0828	-94.9394	271.105	-101.174	206.486	-102.131	126.195	-91.2423	19.0855	-117.382	200.607	-181.098	99.3905	-148.039	80.0817
314	3	-246.557	1.32983	3.91954	41.3492	48.7487	-95.9813	-176.883	-53.7256	144.771	57.5881	40.1715	45.3109	78.5626	-114.653	73.4766	-36.5377	-54.7573	-165.884	157.797	-69.0755	206.628	-92.1355	-47.8261	-94.5652	274.341	-104.972	210.7	-106.293	125.584	-89.1129	16.4934	-115.694	195.691	-175.895	101.589	-147.72	79.8554
314	4	-245.789	1.32947	3.91966	41.3717	48.8626	-95.9813	-176.883	-53.7256	144.771	57.5881	40.1715	45.3111	78.5621	-114.652	73.4767	-36.538	-54.7573	-165.856	157.843	-69.1325	206.602	-92.0976	-47.8441	-94.5499	274.388	-104.949	210.794	-106.252	125.57	-89.4411	18.2334	-116.962	197.681	-177.895	101.194	-147.72	79.8554
314	5	-249.07	1.33568	3.91855	41.5356	48.983	-95.9813	-176.883	-53.7256	144.771	57.5881	40.1715	45.3111	78.5621	-114.652	73.4767	-36.538	-54.7573	-166.538	156.887	-67.8206	208.298	-94.0976	-47.4241	-94.5747	274.372	-104.917	210.674	-106.153	125.572	-89.3848	17.6899	-116.691	197.036	-177.174	101.061	-147.726	79.8724
314	6	-248.3	1.33502	3.91838	41.5929	49.0991	-95.9813	-176.883	-53.7256	144.771	57.5881	40.1715	45.3111	78.5621	-114.652	73.4767	-36.538	-54.7573	-166.538	156.887	-67.8206	208.298	-94.0976	-47.4241	-94.5747	274.372	-104.917	210.674	-106.153	125.572	-89.7232	19.0104	-117.315	198.959	-179.174	100.448	-147.558	79.8589
315	1	-248.701	1.3397	3.91761	41.4263	48.9806	-95.5643	-174.996	-55.4387	142.771	59.4469	40.5884	45.3121	78.5554	-114.645	73.4783	-36.5404	-54.7578	-165.968	158.055	-69.3333	207.269	-92.8731	-47.7576	-94.5988	274.391	-104.923	210.599	-106.109	125.574	-89.7232	19.0104	-117.315	198.959	-179.174	100.448	-147.558	79.8589
315	2	-247.63	1.3392	3.91736	41.4931	49.0888	-95.5401	-175.379	-55.1953	142.592	59.7093	40.5021	45.3249	78.4992	-114.607	73.5292	-36.6088	-54.888	-165.916	157.985	-69.2538	207.325	-92.9166	-47.7546	-94.6083	274.371	-104.893	210.527	-106.068	125.589	-90.0472	20.1707	-117.828	200.873	-181.174	100.032	-147.558	79.8589
315	3	-239.445	1.32069	3.90509	41.1519	48.8619	-95.6431	-175.498	-55.0741	143.073	59.2327	40.4551	45.4681	77.8538	-113.863	73.9828	-37.1374	-55.0107	-165.457	158.953	-70.4941	206.475	-91.8994	-48.0294	-95.4267	275.711	-105.876	208.079	-104.743	125.577	-89.1543	18.3292	-116.812	198.559	-178.779	101.374	-147.706	79.7688
315	4	-238.538	1.32027	3.90507	41.2088	48.9825	-95.6431	-175.498	-55.0741	143.073	59.2327	40.4551	45.4681	77.8538	-113.863	73.9828	-37.1374	-55.0107	-165.446	158.971	-70.5164	206.465	-91.8848	-48.0363	-95.4201	275.73	-105.866	208.119	-104.727	125.571	-89.4889	19.7215	-117.617	200.497	-180.779	100.957	-147.706	79.7688
315	5	-238.272	1.3256	3.90529	41.2025	49.1989	-95.5739	-175.1	-55.4187	142.775	59.4951	40.5471	45.3889	78.3641	-114.42	73.8542	-36.9373	-54.9896	-165.626	158.614	-70.0595	206.817	-92.2792	-47.9386	-95.9229	275.536	-105.366	205.763	-102.811	125.634	-89.4279	18.7962	-116.577	200.7	-181.179	100.891	-147.949	79.9781
315	6	-238.922	1.32042	3.90449	41.1091	48.7343	-95.6973	-175.479	-55.0754	143.347	58.9571	40.4415	45.4747	77.7894	-113.769	73.9903	-37.1453	-55.0521	-165.419	159.097	-70.6682	206.376	-91.7643	-48.0577	-95.4499	275.757	-105.885	208.013	-104.651	125.577	-88.6773	16.74	-115.811	196.972	-177.2	101.845	-147.844	79.9057
316	1	-242.256	1.3224	3.9043	41.0194	48.6718	-95.5536	-174.948	-55.4825	142.72	59.4945	40.5991	45.4908	77.7055	-113.671	74.029	-37.1943	-55.0615	-165.126	159.768	-71.508	205.969	-91.2834	-48.1968	-95.4499	275.757	-105.885	208.013	-104.651	125.577	-88.6773	16.74	-115.811	196.972	-177.2	101.845	-147.844	79.9057
316	2	-241.287	1.3221	3.90424	41.0818	48.7564	-95.4984	-175.805	-54.9385	142.315	60.086	40.4059	45.5163	77.5935	-113.598	74.1308	-37.3312	-55.3234	-165.013	159.609	-71.3249	206.092	-91.3784	-48.1888	-95.4599	275.748	-105.869	207.956	-104.613	125.585	-88.9877	17.9254	-116.369	198.896	-179.2	101.441	-147.844	79.9057
316	3	-238.532	1.32171	3.90406	41.1693	48.8601	-95.4422	-174.722	-55.7825	142.437	59.8016	40.6969	45.4085	77.8698	-113.827	74.0317	-37.0335	-55.4802	-164.863	159.881	-71.4948	205.546	-90.9037	-48.2448	-95.4691	275.75	-105.865	207.918	-104.584	125.586	-89.3446	19.0581	-116.793	200.785	-181.2	100.989	-147.844	79.9057
316	4	-239.26	1.32071	3.90367	41.057	48.7037	-95.4737	-174.83	-55.6877	142.574	59.6753	40.6668	45.4308	77.7235	-113.663	74.0643	-37.0855	-55.4938	-164.804	160.008	-71.6569	205.424	-90.758	-48.2806	-95.4621	275.769	-105.88	207.97	-104.62	125.581	-89.0121	17.9539	-116.339	198.794	-179.055	101.411	-147.842	79.8866
316	5	-243.723	1.32696	3.90281	41.2266	48.8185	-95.4737	-174.83	-55.6877	142.574	59.6753	40.6668	45.4308	77.7235	-113.663	74.0643	-37.0855	-55.4938	-165.521	158.963	-70.2258	207.11	-92.758	-47.8408	-95.4765	275.764	-105.866	207.904	-104.566	125.582	-88.9667	17.4458	-116.094	198.166	-178.354	101.282	-147.849	79.9021
316	6	-242.627	1.32637	3.90266	41.2898	48.9365	-95.4737	-174.83	-55.6877	142.574	59.6753	40.6668	45.4308	77.7235	-113.663	74.0643	-37.0855	-55.4938	-165.521	158.963	-70.2258	207.11	-92.758	-47.8408	-95.4765	275.764	-105.866	207.904	-104.566	125.582	-89.3096	18.7185	-116.67	200.08	-180.354	100.715	-147.73	79.8924
317	1	-242.966	1.3263	3.90277	41.2932	48.9429	-95.5536	-174.948	-55.4825	142.72	59.4945	40.5991	45.4287	77.7249	-113.661	74.0624	-37.0785	-55.4933	-165.44	158.925	-70.2288	207.228	-92.8301	-47.8458	-95.4765	275.764	-105.866	207.904	-104.566	125.582	-89.3096	18.7185	-116.67	200.08	-180.354	100.715	-147.73	79.8924
317	2	-242.876	1.32757	3.90333	41.2898	48.8863	-95.4237	-176.948	-54.2141	141.772	60.879	40.1486	45.4847	77.4798	-113.501	74.285	-37.3783	-56.0648	-165.169	158.564	-69.8152	207.514	-93.051	-47.8292	-95.5131	275.73	-105.803	207.691	-104.426	125.612	-89.3096	18.7185	-116.67	200.08	-180.354	100.715	-147.73	79.8924
317	3	-241.059	1.32715	3.90327	41.3764	49.0133	-95.4237	-176.948	-54.2141	141.772	60.879	40.1486	45.433	77.6183	-113.619	74.2347	-37.2353	-56.1343	-165.12	158.656	-69.8756	207.332	-92.8912	-47.8486	-95.5206	275.731	-105.8	207.66	-104.402	125.613	-89.6878	19.9599	-117.161	202.077	-182.354	100.233	-147.73	79.8924
317	4	-242.39	1.3276	3.90356	41.2895	48.8932	-95.4237	-176.948	-54.2141	141.772	60.879	40.1486	45.433	77.6183	-113.619	74.2347	-37.2353	-56.1343	-165.119	158.658	-69.8779	207.331	-92.8896	-47.8494	-95.5167	275.742	-105.794	207.683	-104.393	125.61	-89.3417	18.9733	-116.908	200.199	-180.354	100.683	-147.73	79.8924
317	5	-241.212	1.3341	3.90355	41.3057	49.1231	-95.3415	-176.498	-54.5959	141.448	61.1636	40.2577	45.3489	78.1509	-114.196	74.0672	-36.9959	-56.1157	-165.304	158.311	-69.4293	207.702	-93.3024	-47.7492	-96.0129	275.578	-105.331	205.374	-102.525	125.673	-89.2648	17.9491	-115.899	200.403	-180.881	101.133	-148.321	80.0669
317	6	-242.941	1.33444	3.90333	41.476	49.0395	-95.3415	-176.498	-54.5959	141.448	61.1636	40.2577	45.3489	78.1509	-114.196	74.0672	-36.9959	-56.1157	-165.304	158.311	-69.4293	207.702	-93.3024	-47.7492	-95.5737	275.691	-105.71	207.374	-104.116	125.629	-89.4719	18.3969	-116.178	200.848	-181.325	100.857	-148.269	80.0622
318	1	-243.845	1.33214	3.90332	41.539	49.1034	-95.5536	-174.948	-55.4825	142.72	59.4945	40.5991	45.3023	78.4243	-114.467	73.9623	-36.8459	-56.0025	-165.291	158.057	-69.1101	207.938	-93.5358	-47.6983	-95.5737	275.691	-105.71	207.374	-104.116	125.629	-89.4719	18.3969	-116.178	200.848	-181.325	100.857	-148.269	80.0622
318	2	-243.197	1.32795	3.90291	41.4168	48.9532	-95.6336	-175.262	-55.2131	143.058	59.1903	40.5131	45.3624	78.0378	-114.036	74.059	-36.9952	-56.0498	-165.13	158.384	-69.5288	207.611	-93.1446	-47.7931	-95.5545	275.724	-105.758	207.494	-104.23	125.621	-89.1335	17.7625	-115.857	199.864	-180.278	101.328	-148.266	80.0149
318	3	-241.111	1.32754	3.90268	41.4997	49.0685	-95.6073	-174.769	-55.5968	143.111	59.0626	40.6468	45.3017	78.2003	-114.175	73.9994	-36.8269	-56.1311	-165.053	158.53	-69.6256	207.323	-92.8919	-47.824	-95.564	275.725	-105.754	207.455	-104.2	125.622	-89.4842	18.8997	-116.296	201.757	-182.278	100.879	-148.266	80.0149
318	4	-242.417	1.32797	3.90295	41.4156	48.9501	-95.6073	-174.769	-55.5968	143.111	59.0626	40.6468	45.3017	78.2003	-114.175	73.9994	-36.8269	-56.1311	-165.052	158.531	-69.6275	207.322	-92.8906	-47.8246	-95.5607	275.735	-105.749	207.475	-104.192	125.619	-89.1378	17.8958	-116.025	199.879	-180.278	101.333	-148.266	80.0149
318	5	-246.457	1.33476	3.90214	41.5784	49.0698	-95.6073	-174.769	-55.5968	143.111	59.0626	40.6468	45.3017	78.2003	-114.175	73.9994	-36.8269	-56.1311	-165.75	157.564	-68.2862	208.995	-94.8906	-47.3884	-95.5871	275.726	-105.724	207.354	-104.095	125.623	-89.0895	17.383	-115.783	199.223	-179.547	101.204	-148.273	80.0277
318	6	-247.876	1.3329	3.9017	41.7864	48.9833	-95.6073	-174.769	-55.5968	143.111	59.0626	40.6468	45.3017	78.2003	-114.175	73.9994	-36.8269	-56.1311	-165.75	157.564	-68.2862	208.995	-94.8906	-47.3884	-95.2072	276.076	-106.332	209.354	-105.803	125.626	-89.162	17.6396	-115.894	199.624	-179.967	101.095	-148.129	80.0152
319	1	-247.652	1.33399	3.90165	41.7493	48.9583	-95.5536	-174.948	-55.4825	142.72	59.4945	40.5991	45.3041	78.1837	-114.155	74.0058	-36.834	-56.1345	-165.64	157.835	-68.643	208.825	-94.682	-47.4487	-95.2072	276.076	-106.332	209.354	-105.803	125.626	-89.162	17.6396	-115.894	199.624	-179.967	101.095	-148.129	80.0152
319	2	-246.359	1.33356	3.90139	41.8145	49.0679	-95.53	-175.311	-55.2526	142.548	59.7458	40.5174	45.3166	78.1293	-114.119	74.055	-36.9004	-56.2601	-165.589	157.771	-68.5698	208.878	-94.7223	-47.4461	-95.2193	276.052	-106.296	209.264	-105.75	125.645	-89.4977	18.7963	-116.38	201.528	-181.967	100.662	-148.129	80.0152
319	3	-247.5	1.33408	3.90182	41.7398	48.9457	-95.5268	-175.252	-55.2982	142.553	59.7314	40.5333	45.31	78.1477	-114.135	74.0483	-36.8821	-56.2685	-165.575	157.797	-68.5875	208.827	-94.677	-47.4518	-95.22	276.052	-106.295	209.261	-105.747	125.645	-89.1598	17.6509	-115.908	199.626	-179.967	101.1	-148.129	80.0152
319	4	-246.202	1.33367	3.90174	41.8047	49.0657	-95.5268	-175.252	-55.2982	142.553	59.7314	40.5333	45.31	78.1477	-114.135	74.0483	-36.8821	-56.2685	-165.564	157.815	-68.6101	208.816	-94.6619	-47.4591	-95.2163	276.063	-106.29	209.283	-105.738	125.641	-89.5023	18.9261	-116.542	201.542	-181.967	100.666	-148.129	80.0152
319	5	-249.783	1.34098	3.90091	41.9592	49.1818	-95.5268	-175.252	-55.2982	142.553	59.7314	40.5333	45.31	78.1477	-114.135	74.0483	-36.8821	-56.2685	-166.25	156.921	-67.35	210.474	-96.6619	-47.0252	-95.2439	276.046	-106.256	209.151	-105.629	125.645	-89.4446	18.3684	-116.278	200.823	-181.167	100.542	-148.136	80.0267
319	6	-250.104	1.33092	3.89867	41.5639	48.5475	-95.7571	-175.862	-54.753	143.59	58.7535	40.3458	45.4518	77.1949	-113.052	74.2831	-37.2336	-56.3771	-165.886	157.775	-68.4248	209.642	-95.677	-47.2411	-95.1264	276.25	-106.556	209.813	-106.236	125.583	-88.0081	14.3182	-114.522	194.079	-173.995	102.354	-148.072	79.9122
320	1	-249.154	1.33366	3.89827	41.4529	48.4759	-95.5536	-174.948	-55.4825	142.72	59.4945	40.5991	45.4603	77.1491	-113	74.3026	-37.259	-56.3811	-165.542	158.556	-69.3952	209.059	-95.0136	-47.4071	-95.1556	276.26	-106.547	209.718	-106.187	125.586	-88.0081	14.3182	-114.522	194.079	-173.995	102.354	-148.072	79.9122
320	2	-248.286	1.33309	3.89765	41.4738	48.546	-95.4794	-176.075	-54.769	142.182	60.2788	40.3452	45.5	76.9765	-112.888	74.4601	-37.4715	-56.7847	-165.393	158.369	-69.1818	209.209	-95.129	-47.3994	-95.1873	276.181	-106.432	209.454	-106.035	125.646	-88.2942	15.541	-115.162	196.024	-175.995	101.979	-148.072	79.9122
320	3	-246.048	1.33334	3.89831	41.5694	48.6517	-95.4794	-176.075	-54.769	142.182	60.2788	40.3452	45.3117	77.5092	-113.356	74.2736	-36.9566	-57.0183	-165.206	158.718	-69.4171	208.502	-94.5006	-47.4781	-95.2055	276.185	-106.425	209.378	-105.977	125.647	-88.6759	16.673	-115.544	197.896	-177.995	101.51	-148.072	79.9122
320	4	-244.906	1.33297	3.89834	41.6099	48.7656	-95.4794	-176.075	-54.769	142.182	60.2788	40.3452	45.3181	77.4823	-113.327	74.2811	-36.9709	-57.0179	-165.186	158.751	-69.4579	208.484	-94.4741	-47.4913	-95.1958	276.213	-106.411	209.436	-105.952	125.639	-89.0161	18.1751	-116.482	199.846	-179.995	101.091	-148.072	79.9122
320	5	-248.551	1.34043	3.89743	41.7679	48.883	-95.4794	-176.075	-54.769	142.182	60.2788	40.3452	45.3181	77.4823	-113.327	74.2811	-36.9709	-57.0179	-165.879	157.846	-68.1813	210.132	-96.4741	-47.05	-95.2219	276.197	-106.378	209.311	-105.848	125.642	-88.9665	17.6172	-116.212	199.14	-179.212	100.956	-148.079	79.9269
320	6	-247.4	1.33989	3.89728	41.8352	49.0029	-95.4794	-176.075	-54.769	142.182	60.2788	40.3452	45.3181	77.4823	-113.327	74.2811	-36.9709	-57.0179	-165.879	157.846	-68.1813	210.132	-96.4741	-47.05	-95.2219	276.197	-106.378	209.311	-105.848	125.642	-89.3123	18.8552	-116.757	201.048	-181.212	100.431	-148	79.9204
321	1	-247.432	1.33903	3.89724	41.8445	49.0167	-95.5536	-174.948	-55.4825	142.72	59.4945	40.5991	45.3103	77.5162	-113.35	74.258	-36.9377	-56.9568	-165.827	157.793	-68.1188	210.175	-96.5068	-47.0459	-95.2219	276.197	-106.378	209.311	-105.848	125.642	-89.3123	18.8552	-116.757	201.048	-181.212	100.431	-148	79.9204
321	2	-247.056	1.33979	3.8963	41.7735	48.9707	-95.4206	-176.948	-54.2174	141.761	60.8913	40.1492	45.3822	77.205	-113.147	74.5406	-37.3203	-57.678	-165.555	157.466	-67.7455	210.446	-96.7139	-47.0335	-95.3042	275.967	-106.049	208.589	-105.442	125.814	-89.3123	18.8552	-116.757	201.048	-181.212	100.431	-148	79.9204
321	3	-242.237	1.32193	3.88572	41.809	48.6507	-95.4891	-176.967	-54.1935	142.077	60.5766	40.1241	45.4812	76.7441	-112.609	74.8469	-37.6785	-57.7694	-165.189	158.18	-68.672	209.732	-95.8187	-47.268	-95.507	278.08	-108.33	208.694	-106.171	125.631	-88.3215	16.9785	-115.57	198.853	-178.959	101.831	-148.096	79.8508
321	4	-241.221	1.32154	3.88571	41.8633	48.7699	-95.4891	-176.967	-54.1935	142.077	60.5766	40.1241	45.4812	76.7441	-112.609	74.8469	-37.6785	-57.7694	-165.177	158.199	-68.6959	209.722	-95.8028	-47.2758	-95.5005	278.098	-108.32	208.732	-106.155	125.625	-88.6654	18.3693	-116.356	200.785	-180.959	101.403	-148.096	79.8508
321	5	-240.302	1.32907	3.88692	41.7957	49.0103	-95.4176	-176.571	-54.5352	141.791	60.8274	40.2183	45.3977	77.2499	-113.161	74.7051	-37.4632	-57.7473	-165.376	157.81	-68.1949	210.102	-96.2378	-47.1646	-96.0121	277.715	-107.624	205.942	-103.73	125.688	-88.6393	17.5239	-115.435	200.925	-181.255	101.238	-148.308	80.0596
321	6	-231.339	1.29875	3.88201	41.0645	47.6978	-96.0499	-178.576	-52.737	144.612	58.1882	39.6568	45.8473	74.3009	-109.823	75.4249	-38.5578	-58.0625	-164.232	160.448	-71.5279	207.598	-93.2615	-47.8459	-95.3833	278.378	-108.726	209.349	-106.708	125.543	-86.4178	12.5855	-113.677	191.474	-171.055	104.043	-148.022	79.7057
322	1	-236.829	1.3018	3.8815	40.9655	47.6649	-95.7763	-176.576	-54.2507	143.569	58.9084	40.1763	45.8766	74.1478	-109.647	75.4877	-38.6412	-58.0697	-164.017	160.875	-72.0614	207.302	-92.914	-47.9398	-95.4927	278.379	-108.651	208.942	-106.561	125.58	-86.4178	12.5855	-113.677	191.474	-171.055	104.043	-148.022	79.7057
322	2	-236.216	1.30181	3.88116	40.9767	47.7104	-95.6672	-178.516	-53.0081	142.685	60.2058	39.7378	45.9331	73.9066	-109.496	75.7136	-38.9469	-58.6539	-163.802	160.595	-71.7387	207.515	-93.0756	-47.9259	-95.5316	278.299	-108.533	208.638	-106.377	125.641	-86.6804	13.8408	-114.39	193.44	-173.055	103.694	-148.022	79.7057
322	3	-232.548	1.30178	3.8816	41.0261	47.7445	-95.5354	-176.516	-54.6025	142.801	59.8159	40.2654	45.7481	74.4058	-109.924	75.5496	-38.4561	-58.885	-163.569	161.042	-72.0214	206.556	-92.2342	-48.0264	-95.5391	278.3	-108.53	208.606	-106.353	125.642	-86.9435	14.5927	-114.633	194.674	-174.378	103.38	-148.022	79.7057
322	4	-231.469	1.30149	3.88186	41.0359	47.8589	-95.5354	-176.516	-54.6025	142.801	59.8159	40.2654	45.7481	74.4058	-109.924	75.5496	-38.4561	-58.885	-163.563	161.052	-72.0336	206.551	-92.2267	-48.0302	-95.5206	278.35	-108.501	208.716	-106.306	125.626	-87.2823	16.4771	-116.079	196.674	-176.371	102.981	-148.022	79.7057
322	5	-231.423	1.31051	3.8814	41.0885	47.9867	-95.4258	-176.079	-54.9608	142.417	60.1521	40.3982	45.6647	74.8208	-110.374	75.357	-38.1956	-58.8625	-163.747	160.792	-71.6749	206.911	-92.6593	-47.9135	-95.6598	278.318	-108.423	207.406	-104.995	125.662	-87.2786	15.1471	-115.15	196.146	-175.968	104.45	-149.485	79.8966
322	6	-233.302	1.30803	3.88066	41.3064	47.8857	-95.4258	-176.079	-54.9608	142.417	60.1521	40.3982	45.6647	74.8208	-110.374	75.357	-38.1956	-58.8625	-163.747	160.792	-71.6749	206.911	-92.6593	-47.9135	-95.3045	278.785	-109.147	209.406	-106.742	125.683	-87.3116	15.2786	-115.213	196.328	-176.158	104.385	-149.305	79.8833
323	1	-233.455	1.30856	3.8809	41.2854	47.8772	-95.5536	-174.948	-55.4825	142.72	59.4945	40.5991	45.6647	74.8206	-110.374	75.357	-38.1956	-58.8625	-163.341	160.969	-71.9886	207.021	-92.5951	-47.9869	-95.3045	278.785	-109.147	209.406	-106.742	125.683	-87.3116	15.2786	-115.213	196.328	-176.158	104.385	-149.305	79.8833
323	2	-233.561	1.30967	3.88051	41.2386	47.8269	-95.4157	-176.948	-54.2253	141.744	60.9121	40.1488	45.7276	74.5533	-110.205	75.6054	-38.5328	-59.5	-163.099	160.657	-71.6286	207.257	-92.7737	-47.9707	-95.3612	278.627	-108.925	208.896	-106.445	125.8	-87.3116	15.2786	-115.213	196.328	-176.158	104.385	-149.305	79.8833
323	3	-229.985	1.30987	3.88084	41.3468	47.9326	-95.4157	-176.948	-54.2253	141.744	60.9121	40.1488	45.4994	75.1718	-110.734	75.4054	-37.9276	-59.7799	-162.911	161.038	-71.8716	206.442	-92.0603	-48.0558	-95.3673	278.628	-108.923	208.87	-106.425	125.801	-87.6885	16.4285	-115.627	198.205	-178.158	103.923	-149.305	79.8833
323	4	-228.546	1.3095	3.88088	41.3894	48.0475	-95.4157	-176.948	-54.2253	141.744	60.9121	40.1488	45.511	75.1248	-110.683	75.4189	-37.9531	-59.7792	-162.907	161.045	-71.8811	206.439	-92.0545	-48.0587	-95.359	278.651	-108.91	208.92	-106.404	125.793	-88.0324	17.8963	-116.514	200.147	-180.158	103.499	-149.305	79.8833
323	5	-227.937	1.32253	3.88446	41.3576	48.2612	-95.3296	-176.479	-54.6282	141.411	61.2025	40.2629	45.4072	75.7068	-111.316	75.2383	-37.6825	-59.7538	-163.127	160.6	-71.309	206.821	-92.4938	-47.9367	-95.5596	278.059	-108.207	206.486	-103.82	125.817	-88.0243	16.7331	-115.209	200.364	-180.585	103.087	-149.548	80.2417
323	6	-226.189	1.32181	3.88412	41.4206	48.3923	-95.3296	-176.479	-54.6282	141.411	61.2025	40.2629	45.4072	75.7068	-111.316	75.2383	-37.6825	-59.7538	-163.127	160.6	-71.309	206.821	-92.4938	-47.9367	-95.5596	278.059	-108.207	206.486	-103.82	125.817	-88.4774	18.2573	-115.833	202.364	-182.581	102.472	-149.516	80.2388
324	1	-227.184	1.31926	3.88337	41.4301	48.4405	-95.5536	-174.948	-55.4825	142.72	59.4945	40.5991	45.3747	75.885	-111.492	75.1773	-37.5888	-59.6772	-163.109	160.454	-71.1242	206.945	-92.6193	-47.9049	-95.5389	277.932	-108.075	206.349	-103.745	125.877	-88.4774	18.2573	-115.833	202.364	-182.581	102.472	-149.516	80.2388
324	2	-227.339	1.3208	3.88408	41.4363	48.3803	-95.4146	-176.948	-54.2254	141.74	60.9162	40.1494	45.4296	75.6523	-111.343	75.3906	-37.8795	-60.22	-162.849	160.125	-70.7441	207.198	-92.8107	-47.8875	-95.5584	277.917	-108.045	206.241	-103.672	125.89	-88.4774	18.2573	-115.833	202.364	-182.581	102.472	-149.516	80.2388
324	3	-228.764	1.32135	3.88465	41.3612	48.2558	-95.4146	-176.948	-54.2254	141.74	60.9162	40.1494	45.421	75.6759	-111.364	75.3829	-37.8566	-60.2303	-162.835	160.153	-70.7628	207.139	-92.7586	-47.8938	-95.5594	277.917	-108.045	206.237	-103.668	125.89	-88.1354	17.1006	-115.352	200.463	-180.581	102.914	-149.516	80.2388
324	4	-226.889	1.32057	3.88416	41.4123	48.387	-95.4146	-176.948	-54.2254	141.74	60.9162	40.1494	45.4285	75.6455	-111.331	75.3917	-37.8731	-60.2298	-162.833	160.158	-70.7681	207.137	-92.7553	-47.8954	-95.557	277.924	-108.041	206.251	-103.662	125.888	-88.6301	18.8114	-116.112	202.463	-182.572	102.286	-149.516	80.2388
324	5	-232.039	1.32839	3.88341	41.5661	48.4956	-95.4146	-176.948	-54.2254	141.74	60.9162	40.1494	45.4285	75.6455	-111.331	75.3917	-37.8731	-60.2298	-163.547	159.252	-69.4698	208.748	-94.7553	-47.4255	-95.5734	277.919	-108.027	206.178	-103.605	125.891	-88.5928	18.3052	-115.879	201.791	-181.833	102.146	-149.523	80.2481
324	6	-233.601	1.32875	3.88361	41.4906	48.3756	-95.4146	-176.948	-54.2254	141.74	60.9162	40.1494	45.4285	75.6455	-111.331	75.3917	-37.8731	-60.2298	-163.547	159.252	-69.4698	208.748	-94.7553	-47.4255	-95.5734	277.919	-108.027	206.178	-103.605	125.891	-88.243	17.191	-115.447	199.898	-179.833	102.55	-149.486	80.2447
325	1	-233.665	1.32726	3.88364	41.5045	48.3981	-95.5536	-174.948	-55.4825	142.72	59.4945	40.5991	45.4115	75.7178	-111.381	75.3515	-37.8117	-60.1227	-163.452	159.172	-69.3687	208.809	-94.8012	-47.4148	-95.5734	277.919	-108.027	206.178	-103.605	125.891	-88.243	17.191	-115.447	199.898	-179.833	102.55	-149.486	80.2447
325	2	-232.131	1.32713	3.88353	41.5716	48.5005	-95.5076	-175.61	-55.0664	142.396	59.9652	40.4501	45.4307	75.6364	-111.329	75.4261	-37.9134	-60.3127	-163.366	159.072	-69.2535	208.889	-94.8614	-47.4102	-95.5888	277.905	-108.001	206.089	-103.545	125.902	-88.5842	18.364	-115.949	201.803	-181.833	102.117	-149.486	80.2447
325	3	-233.554	1.32761	3.88392	41.4978	48.3785	-95.5053	-175.573	-55.0955	142.398	59.9575	40.46	45.4252	75.6522	-111.343	75.4209	-37.8987	-60.3188	-163.357	159.091	-69.2672	208.848	-94.8247	-47.4148	-95.591	277.905	-108	206.079	-103.538	125.903	-88.2385	17.2048	-115.468	199.903	-179.833	102.558	-149.486	80.2447
325	4	-231.946	1.32721	3.88385	41.561	48.499	-95.5053	-175.573	-55.0955	142.398	59.9575	40.46	45.4252	75.6522	-111.343	75.4209	-37.8987	-60.3188	-163.344	159.113	-69.294	208.837	-94.8075	-47.4234	-95.5872	277.916	-107.994	206.102	-103.529	125.899	-88.5873	18.4925	-116.112	201.819	-181.833	102.122	-149.486	80.2447
325	5	-235.887	1.33548	3.88295	41.7035	48.6182	-95.5053	-175.573	-55.0955	142.398	59.9575	40.46	45.4252	75.6522	-111.343	75.4209	-37.8987	-60.3188	-164.041	158.281	-68.0814	210.435	-96.8075	-46.9567	-95.6366	277.904	-107.953	205.882	-103.355	125.906	-88.5485	17.9604	-115.865	201.117	-181.06	101.976	-149.493	80.2551
325	6	-239.032	1.33402	3.88317	41.6212	48.221	-95.5635	-175.739	-54.9469	142.66	59.7122	40.4105	45.4649	75.3956	-111.051	75.4727	-37.9848	-60.3468	-163.917	158.548	-68.4242	210.153	-96.4484	-47.0397	-95.4095	278.037	-108.232	206.993	-104.271	125.888	-87.543	14.5895	-114.273	196.789	-176.672	103.183	-149.409	80.2149
326	1	-238.639	1.33421	3.88308	41.6014	48.2056	-95.5536	-174.948	-55.4825	142.72	59.4945	40.5991	45.4703	75.3636	-111.012	75.4821	-37.9975	-60.3414	-163.792	158.671	-68.5812	210.067	-96.3288	-47.0752	-95.4095	278.037	-108.232	206.993	-104.271	125.888	-87.543	14.5895	-114.273	196.789	-176.672	103.183	-149.409	80.2149
326	2	-237.297	1.33424	3.88218	41.6099	48.2844	-95.4515	-176.414	-54.5615	142.001	60.5382	40.269	45.5212	75.1484	-110.875	75.68	-38.2673	-60.8454	-163.609	158.465	-68.3446	210.234	-96.4543	-47.0665	-95.4731	277.899	-108.029	206.497	-103.972	125.99	-87.8589	15.7997	-114.853	198.712	-178.672	102.776	-149.409	80.2149
326	3	-233.401	1.33371	3.88155	41.6629	48.4198	-95.3594	-175.045	-55.6515	142.062	60.286	40.6365	45.3319	75.7055	-111.374	75.492	-37.7609	-61.0404	-163.417	158.873	-68.6337	209.388	-95.6964	-47.164	-95.6122	277.911	-107.96	205.905	-103.519	126.009	-88.2239	16.9573	-115.295	200.597	-180.672	102.319	-149.409	80.2149
326	4	-231.499	1.33274	3.88056	41.7016	48.556	-95.3594	-175.045	-55.6515	142.062	60.286	40.6365	45.3319	75.7055	-111.374	75.492	-37.7609	-61.0404	-163.403	158.894	-68.66	209.377	-95.6794	-47.1726	-95.6098	277.918	-107.956	205.92	-103.512	126.007	-88.8195	18.9573	-116.187	202.542	-182.609	101.563	-149.409	80.2149
326	5	-230.018	1.33238	3.87955	41.5305	48.6422	-95.3594	-175.045	-55.6515	142.062	60.286	40.6365	45.3319	75.7055	-111.374	75.492	-37.7609	-61.0404	-163.403	158.894	-68.66	209.377	-95.6794	-47.1726	-96.0601	277.82	-107.59	203.92	-101.942	126.071	-88.7922	18.6153	-116.029	202.089	-182.112	101.477	-149.456	80.2788
326	6	-231.624	1.33273	3.87974	41.4525	48.5215	-95.3594	-175.045	-55.6515	142.062	60.286	40.6365	45.3319	75.7055	-111.374	75.492	-37.7609	-61.0404	-163.403	158.894	-68.66	209.377	-95.6794	-47.1726	-96.0601	277.82	-107.59	203.92	-101.942	126.071	-88.4431	17.5178	-115.61	200.198	-180.112	101.866	-149.405	80.274
327	1	-234.881	1.34426	3.88032	41.6279	48.422	-95.3976	-175.026	-55.6182	142.191	60.1302	40.6292	45.3258	75.7253	-111.391	75.4834	-37.7426	-61.035	-163.398	158.878	-68.6442	209.398	-95.6976	-47.1701	-95.0808	277.81	-108.133	205.915	-103.942	125.931	-88.4431	17.5178	-115.61	200.198	-180.112	101.866	-149.405	80.274
327	2	-234.372	1.34558	3.88023	41.5942	48.3747	-95.2542	-177.026	-54.3583	141.21	61.5501	40.1857	45.3933	75.4408	-111.209	75.7435	-38.0984	-61.6945	-163.093	158.532	-68.2461	209.677	-95.9066	-47.1544	-95.1596	277.697	-107.954	205.395	-103.608	126.017	-88.4431	17.5178	-115.61	200.198	-180.112	101.866	-149.405	80.274
327	3	-231.449	1.34476	3.87964	41.6359	48.5205	-95.2061	-176.34	-54.9084	141.233	61.4335	40.3689	45.3235	75.6471	-111.394	75.6752	-37.9123	-61.7651	-163.017	158.698	-68.3649	209.334	-95.6002	-47.1937	-95.2885	277.701	-107.883	204.844	-103.186	126.036	-88.7977	18.6763	-116.075	202.093	-182.112	101.42	-149.405	80.274
327	4	-232.997	1.34522	3.87992	41.554	48.4002	-95.2061	-176.34	-54.9084	141.233	61.4335	40.3689	45.3235	75.6471	-111.394	75.6752	-37.9123	-61.7651	-163.016	158.701	-68.3679	209.333	-95.5982	-47.1947	-95.2853	277.709	-107.878	204.863	-103.178	126.033	-88.4457	17.6436	-115.772	200.213	-180.112	101.873	-149.405	80.274
327	5	-236.34	1.35259	3.87908	41.6859	48.5273	-95.2061	-176.34	-54.9084	141.233	61.4335	40.3689	45.3235	75.6471	-111.394	75.6752	-37.9123	-61.7651	-163.72	157.888	-67.1749	210.916	-97.5982	-46.7174	-95.4284	277.7	-107.786	204.503	-102.816	126.055	-88.4067	17.0877	-115.512	199.489	-179.315	101.72	-149.413	80.2878
327	6	-234.889	1.352	3.87891	41.7521	48.6479	-95.2061	-176.34	-54.9084	141.233	61.4335	40.3689	45.3235	75.6471	-111.394	75.6752	-37.9123	-61.7651	-163.72	157.888	-67.1749	210.916	-97.5982	-46.7174	-95.4284	277.7	-107.786	204.503	-102.816	126.055	-88.7593	18.3381	-116.066	201.397	-181.315	101.197	-149.338	80.2807
328	1	-235.693	1.34977	3.87893	41.801	48.7074	-95.5536	-174.948	-55.4825	142.72	59.4945	40.5991	45.2554	75.8857	-111.584	75.5757	-37.7054	-61.6444	-163.588	157.707	-66.9851	211.157	-97.7973	-46.6888	-95.4284	277.7	-107.786	204.503	-102.816	126.055	-88.7593	18.3381	-116.066	201.397	-181.315	101.197	-149.338	80.2807
328	2	-237.353	1.35072	3.88056	41.7606	48.5681	-95.5517	-174.976	-55.465	142.706	59.5144	40.5928	45.2566	75.8808	-111.581	75.5802	-37.7115	-61.6556	-163.585	157.703	-66.9808	211.16	-97.7996	-46.6887	-95.4293	277.699	-107.785	204.502	-102.815	126.056	-88.0799	16.3381	-115.169	199.404	-179.318	102.055	-149.338	80.2807
328	3	-234.144	1.34419	3.87982	41.802	48.7157	-95.5517	-174.976	-55.465	142.706	59.5144	40.5928	45.1171	76.3085	-111.971	75.4388	-37.3396	-61.7879	-163.483	157.925	-67.1449	210.705	-97.3873	-46.7434	-95.9455	277.696	-107.27	203.986	-102.298	126.199	-88.4406	17.4996	-115.624	201.292	-181.318	101.602	-149.338	80.2807
328	4	-234.422	1.33248	3.87121	41.611	48.4514	-95.5839	-175.137	-55.3125	142.838	59.3925	40.5577	45.1681	76.0237	-111.666	75.4578	-37.4129	-61.803	-162.914	158.42	-68.1053	210.296	-96.1922	-47.505	-95.9225	277.702	-107.28	204.02	-102.315	126.193	-87.5322	15.4751	-114.562	198.965	-178.974	102.754	-149.309	80.2654
328	5	-237.367	1.36901	3.8762	41.8196	48.3559	-95.5839	-175.137	-55.3125	142.838	59.3925	40.5577	45.1681	76.0237	-111.666	75.4578	-37.4129	-61.803	-162.951	158.375	-68.0397	210.379	-96.2971	-47.4801	-93.9225	277.593	-108.619	206.012	-104.302	125.818	-87.5302	15.4255	-114.539	198.897	-178.899	102.738	-149.309	80.2663
328	6	-236.06	1.36836	3.87601	41.88	48.4736	-95.5839	-175.137	-55.3125	142.838	59.3925	40.5577	45.1681	76.0237	-111.666	75.4578	-37.4129	-61.803	-162.951	158.375	-68.0397	210.379	-96.2971	-47.4801	-93.9225	277.593	-108.619	206.012	-104.302	125.818	-87.8874	16.7076	-115.107	200.802	-180.899	102.175	-149.208	80.2567
329	1	-235.799	1.36833	3.87589	41.8579	48.4881	-95.5536	-174.948	-55.4825	142.72	59.4945	40.5991	45.1704	76.011	-111.652	75.4585	-37.416	-61.8034	-162.943	158.381	-68.0514	210.374	-96.2834	-47.4883	-93.9912	277.602	-108.591	205.722	-104.083	125.828	-87.8874	16.7076	-115.107	200.802	-180.899	102.175	-149.208	80.2567
329	2	-232.648	1.36178	3.89047	43.1066	49.8265	-94.9453	-172.611	-57.4002	139.478	62.3361	41.2402	44.6854	79.065	-115.417	74.5918	-36.2489	-61.4642	-165.236	152.46	-60.9756	213.772	-100.546	-46.5307	-94.8152	277.241	-107.676	202.459	-101.503	126.038	-89.151	18.9049	-113.543	205.761	-186.887	95.7055	-145.826	80.6987
329	3	-234.219	1.36364	3.89246	43.2094	49.6464	-94.9417	-172.551	-57.4471	139.481	62.3232	41.2569	44.6761	79.0941	-115.445	74.5796	-36.2219	-61.4724	-165.201	152.539	-61.0393	213.629	-100.416	-46.5474	-94.3527	277.307	-107.998	204.459	-103.032	125.955	-89.0256	18.4595	-113.348	205.013	-186.107	95.8759	-145.826	80.6987
329	4	-236.139	1.36413	3.89292	43.0745	49.5086	-94.9417	-172.551	-57.4471	139.481	62.3232	41.2569	44.6761	79.0941	-115.445	74.5796	-36.2219	-61.4724	-165.115	152.678	-61.2093	213.547	-100.291	-46.6065	-94.336	277.356	-107.97	204.567	-102.989	125.939	-88.6729	17.8823	-113.663	203.196	-184.107	96.3782	-145.826	80.6987
329	5	-237.436	1.40003	3.89801	43.2904	49.409	-94.9417	-172.551	-57.4471	139.481	62.3232	41.2569	44.6761	79.0941	-115.445	74.5796	-36.2219	-61.4724	-165.115	152.678	-61.2093	213.547	-100.291	-46.6065	-92.336	277.413	-109.474	206.558	-104.975	125.531	-88.6701	17.8456	-113.649	203.145	-184.05	96.3754	-145.827	80.6993
329	6	-239.904	1.3988	3.89781	43.3635	49.1991	-94.9417	-172.551	-57.4471	139.481	62.3232	41.2569	44.6761	79.0941	-115.445	74.5796	-36.2219	-61.4724	-165.115	152.678	-61.2093	213.547	-100.291	-46.6065	-92.0353	277.73	-109.99	208.243	-106.433	125.522	-88.3318	16.9175	-113.409	201.276	-182.05	96.7011	-145.588	80.665
330	1	-244.816	1.39321	3.89737	43.5194	49.3637	-95.3196	-174.031	-56.2339	141.481	60.5764	40.8507	44.5355	80.2868	-116.87	74.4772	-36.0024	-61.3219	-165.289	152.284	-60.7326	213.887	-100.742	-46.5142	-92.0353	277.73	-109.99	208.243	-106.433	125.522	-88.3318	16.9175	-113.409	201.276	-182.05	96.7011	-145.588	80.665
330	2	-246.383	1.39357	3.89743	43.4467	49.2429	-95.3184	-174.047	-56.2241	141.474	60.5876	40.8472	44.5366	80.2821	-116.867	74.4812	-36.008	-61.332	-165.289	152.284	-60.7325	213.888	-100.742	-46.5142	-92.0316	277.725	-109.986	208.251	-106.442	125.525	-87.9646	15.7576	-112.985	199.319	-180.05	97.1818	-145.588	80.665
330	3	-244.612	1.39182	3.89672	43.3434	49.421	-95.3184	-174.047	-56.2241	141.474	60.5876	40.8472	44.506	80.3805	-116.959	74.4409	-35.9187	-61.3592	-165.245	152.384	-60.8132	213.708	-100.578	-46.5353	-92.4952	277.723	-109.708	206.251	-104.906	125.598	-88.1929	16.4805	-113.247	200.533	-181.335	96.884	-145.588	80.665
330	4	-219.469	1.40259	3.91972	45.3461	51.2415	-94.4842	-171.542	-58.2492	136.898	64.673	41.6206	44.1464	82.7246	-120.224	72.5917	-34.0912	-60.405	-167.388	145.301	-52.5559	219.296	-106.935	-45.7206	-92.894	277.713	-109.237	204.717	-103.396	125.657	-90.3068	18.9363	-110.971	208.513	-190.751	89.8181	-142.508	81.4629
330	5	-220.314	1.41185	3.9205	45.5038	51.1388	-94.4842	-171.542	-58.2492	136.898	64.673	41.6206	44.1464	82.7246	-120.224	72.5917	-34.0912	-60.405	-167.388	145.301	-52.5559	219.296	-106.935	-45.7206	-92.0628	277.745	-109.743	206.717	-105.37	125.513	-90.2985	18.8727	-110.953	208.415	-190.64	89.8277	-142.509	81.4638
330	6	-223.291	1.41113	3.92045	45.3504	51.0334	-94.4842	-171.542	-58.2492	136.898	64.673	41.6206	44.1464	82.7246	-120.224	72.5917	-34.0912	-60.405	-167.388	145.301	-52.5559	219.296	-106.935	-45.7206	-92.0628	277.745	-109.743	206.717	-105.37	125.513	-90.0656	18.9462	-111.722	206.696	-188.64	89.8262	-142.006	81.3397
331	1	-229.414	1.40692	3.91986	45.4854	51.196	-94.7948	-172.531	-57.4456	138.589	63.169	41.3239	44.0187	84.3673	-122.224	72.5653	-33.952	-60.1593	-167.403	145.262	-52.5111	219.339	-106.991	-45.7131	-92.0628	277.745	-109.743	206.717	-105.37	125.513	-90.0656	18.9462	-111.722	206.696	-188.64	89.8262	-142.006	81.3397
331	2	-231.767	1.40695	3.91942	45.3904	51.0448	-94.7839	-172.656	-57.3669	138.528	63.2577	41.2973	44.0307	84.3143	-122.187	72.6102	-34.0132	-60.2684	-167.385	145.249	-52.4967	219.353	-107	-45.7132	-92.0059	277.707	-109.73	206.895	-105.532	125.532	-89.6669	17.9586	-111.552	204.845	-186.64	90.3664	-142.006	81.3397
331	3	-232.91	1.40592	3.91944	45.1863	51.0628	-94.7839	-172.656	-57.3669	138.528	63.2577	41.2973	44.0272	84.3268	-122.199	72.6039	-34.0017	-60.271	-167.349	145.339	-52.5746	219.208	-106.865	-45.7306	-92.4679	277.687	-109.44	204.895	-103.995	125.608	-89.473	17.2736	-111.257	203.682	-185.431	90.6341	-142.006	81.3397
331	4	-235.272	1.40628	3.91978	45.0298	50.8988	-94.7839	-172.656	-57.3669	138.528	63.2577	41.2973	44.0272	84.3268	-122.199	72.6039	-34.0017	-60.271	-167.138	145.667	-52.965	219.003	-106.548	-45.8814	-92.4475	277.752	-109.401	205.041	-103.937	125.588	-89.1297	16.6683	-111.531	201.854	-183.431	91.1376	-142.006	81.3397
331	5	-199.636	1.4391	3.92678	46.3054	51.679	-94.0912	-168.71	-59.622	135.085	65.4289	42.7021	43.7364	86.9131	-125.578	71.6234	-32.911	-59.8254	-168.021	142.265	-49.3049	221.544	-109.182	-45.7735	-90.6155	277.984	-111.058	206.356	-105.394	125.155	-89.1528	16.6993	-109.734	202.855	-184.981	88.1125	-139.957	81.5689
331	6	-200.54	1.43401	3.92638	46.0782	51.7065	-94.0912	-168.71	-59.622	135.085	65.4289	42.7021	43.7364	86.9131	-125.578	71.6234	-32.911	-59.8254	-168.021	142.265	-49.3049	221.544	-109.182	-45.7735	-91.2607	277.935	-110.641	204.356	-103.505	125.296	-88.9718	16.3694	-109.867	201.667	-183.669	88.2977	-139.769	81.5079
332	1	-245.24	1.42976	3.92577	46.22	51.8769	-94.3424	-169.782	-58.9109	136.396	64.4095	42.3408	43.6281	88.4974	-127.578	71.4925	-32.7071	-59.5698	-168.027	142.25	-49.288	221.558	-109.199	-45.7714	-91.2607	277.935	-110.641	204.356	-103.505	125.296	-88.9718	16.3694	-109.867	201.667	-183.669	88.2977	-139.769	81.5079
332	2	-246.436	1.42994	3.92574	46.1355	51.7642	-94.3401	-169.803	-58.8977	136.385	64.4253	42.3363	43.6306	88.4861	-127.57	71.5017	-32.7196	-59.5919	-168.026	142.249	-49.2877	221.558	-109.2	-45.7715	-91.2741	277.924	-110.62	204.283	-103.454	125.305	-88.6137	15.3153	-109.557	199.781	-181.669	88.7896	-139.769	81.5079
332	3	-231.104	1.49034	3.92747	47.4558	52.9032	-93.9358	-168.181	-60.4017	134.41	66.2889	42.7184	43.4957	91.1877	-130.665	71.6765	-32.6786	-59.3249	-169.768	140.072	-46.1609	226.39	-115.52	-44.2872	-90.8886	278.008	-110.92	205.654	-104.569	125.228	-90.3028	16.9829	-110.112	205.055	-187.409	88.7765	-142.177	81.8028
332	4	-234.171	1.48779	3.92794	47.0616	52.5195	-93.9358	-168.181	-60.4017	134.41	66.2889	42.7184	43.7532	89.5985	-128.92	71.9952	-33.3069	-59.3284	-169.44	140.535	-46.7028	226.139	-115.075	-44.5357	-90.8442	278.163	-110.825	205.998	-104.428	125.179	-89.9679	16.7186	-110.843	203.273	-185.409	89.3091	-142.177	81.8028
332	5	-233.768	1.47867	3.92768	46.8825	52.6063	-93.9358	-168.181	-60.4017	134.41	66.2889	42.7184	43.7532	89.5985	-128.92	71.9952	-33.3069	-59.3284	-169.44	140.535	-46.7028	226.139	-115.075	-44.5357	-91.7318	277.966	-110.122	204.021	-102.428	125.348	-89.9587	16.647	-110.821	203.169	-185.289	89.3221	-142.18	81.8049
332	6	-235.227	1.47858	3.92778	46.777	52.5019	-93.9358	-168.181	-60.4017	134.41	66.2889	42.7184	43.7532	89.5985	-128.92	71.9952	-33.3069	-59.3284	-169.44	140.535	-46.7028	226.139	-115.075	-44.5357	-91.7318	277.966	-110.122	204.021	-102.428	125.348	-89.6737	16.1074	-110.991	201.357	-183.289	89.596	-141.966	81.7444
333	1	-240.816	1.4746	3.92719	46.9081	52.6608	-94.2016	-169.293	-59.5933	135.775	65.1724	42.3702	43.6862	91.1991	-130.92	71.996	-33.2449	-59.0768	-169.444	140.526	-46.6927	226.149	-115.088	-44.5341	-91.7318	277.966	-110.122	204.021	-102.428	125.348	-89.6737	16.1074	-110.991	201.357	-183.289	89.596	-141.966	81.7444
333	2	-240.66	1.47384	3.92484	46.7461	52.7453	-94.1571	-169.696	-59.3416	135.567	65.4735	42.2856	43.7079	91.0967	-130.842	72.0762	-33.3542	-59.2715	-169.431	140.517	-46.6835	226.157	-115.094	-44.5344	-92.13	277.721	-109.611	202.021	-100.998	125.536	-89.6737	16.1074	-110.991	201.357	-183.289	89.596	-141.966	81.7444
333	3	-241.907	1.47469	3.92585	46.7045	52.5925	-94.1561	-169.682	-59.3529	135.567	65.4709	42.2898	43.7055	91.1079	-130.853	72.0707	-33.345	-59.273	-169.406	140.576	-46.7365	226.064	-115.005	-44.546	-92.0043	277.762	-109.721	202.572	-101.416	125.509	-89.3379	15.0045	-110.582	199.453	-181.289	90.0594	-141.966	81.7444
333	4	-241.809	1.47118	3.92538	46.4986	52.4508	-94.1561	-169.682	-59.3529	135.567	65.4709	42.2898	43.9451	89.5856	-129.177	72.3666	-33.931	-59.2818	-169.074	141.051	-47.2948	225.785	-114.531	-44.7963	-91.9716	277.87	-109.657	202.815	-101.325	125.475	-89.8293	16.658	-111.243	201.453	-183.278	89.3901	-141.966	81.7444
333	5	-241.89	1.47389	3.927	46.6152	52.322	-94.1561	-169.682	-59.3529	135.567	65.4709	42.2898	43.9451	89.5856	-129.177	72.3666	-33.931	-59.2818	-169.08	141.038	-47.2789	225.806	-114.555	-44.7929	-91.4736	277.831	-109.907	204.815	-102.764	125.389	-89.8033	16.4486	-111.177	201.161	-182.942	89.4278	-141.971	81.7499
333	6	-243.136	1.47411	3.92718	46.5336	52.2142	-94.1561	-169.682	-59.3529	135.567	65.4709	42.2898	43.9451	89.5856	-129.177	72.3666	-33.931	-59.2818	-169.08	141.038	-47.2789	225.806	-114.555	-44.7929	-91.4736	277.831	-109.907	204.815	-102.764	125.389	-89.4809	15.5492	-110.985	199.292	-180.942	89.8255	-141.896	81.7287
334	1	-247.734	1.47023	3.92661	46.6732	52.3821	-94.4309	-170.717	-58.5918	136.974	64.2958	41.9574	43.8733	91.1878	-131.177	72.3276	-33.8266	-59.0219	-169.084	141.028	-47.2672	225.818	-114.569	-44.7912	-91.4736	277.831	-109.907	204.815	-102.764	125.389	-89.4809	15.5492	-110.985	199.292	-180.942	89.8255	-141.896	81.7287
334	2	-247.287	1.46856	3.92587	46.5131	52.4696	-94.4011	-171.024	-58.3979	136.823	64.5155	41.8923	43.8858	91.1285	-131.132	72.3738	-33.8895	-59.1346	-169.073	141.021	-47.2593	225.824	-114.574	-44.7914	-91.9841	277.666	-109.43	202.815	-101.015	125.539	-89.4809	15.5492	-110.985	199.292	-180.942	89.8255	-141.896	81.7287
334	3	-246.583	1.46992	3.92736	46.6851	52.4087	-94.4011	-171.024	-58.3979	136.823	64.5155	41.8923	43.877	91.1685	-131.172	72.3542	-33.8569	-59.1404	-169.042	141.096	-47.3276	225.703	-114.458	-44.8062	-91.5255	277.789	-109.809	204.815	-102.537	125.446	-89.6707	16.1434	-111.184	200.331	-182.04	89.5671	-141.896	81.7287
334	4	-247.826	1.47046	3.92919	46.6293	52.2707	-94.4011	-171.024	-58.3979	136.823	64.5155	41.8923	43.877	91.1685	-131.172	72.3542	-33.8569	-59.1404	-169	141.155	-47.3974	225.669	-114.4	-44.8376	-91.5215	277.802	-109.801	204.845	-102.525	125.442	-88.9519	14.2147	-110.511	198.338	-180.04	90.5541	-141.896	81.7287
334	5	-248.278	1.47358	3.92914	46.78	52.1711	-94.4011	-171.024	-58.3979	136.823	64.5155	41.8923	43.877	91.1685	-131.172	72.3542	-33.8569	-59.1404	-169	141.155	-47.3974	225.669	-114.4	-44.8376	-90.92	277.855	-110.201	206.845	-104.456	125.334	-88.9466	14.1626	-110.494	198.264	-179.955	90.562	-141.897	81.7299
334	6	-247.177	1.47296	3.92895	46.8333	52.2856	-94.4011	-171.024	-58.3979	136.823	64.5155	41.8923	43.877	91.1685	-131.172	72.3542	-33.8569	-59.1404	-169	141.155	-47.3974	225.669	-114.4	-44.8376	-90.92	277.855	-110.201	206.845	-104.456	125.334	-89.322	15.5387	-111.143	200.198	-181.955	89.9805	-141.785	81.698
335	1	-249.097	1.46867	3.92754	46.71	52.4269	-94.5294	-171.461	-58.0735	137.479	63.9567	41.7484	43.8641	91.5056	-131.594	72.3411	-33.8319	-59.0833	-169.001	141.153	-47.3949	225.672	-114.403	-44.8373	-91.4037	277.734	-109.785	204.845	-102.908	125.438	-89.322	15.5387	-111.143	200.198	-181.955	89.9805	-141.785	81.698
335	2	-248.529	1.46648	3.92721	46.5454	52.5115	-94.5017	-171.765	-57.8797	137.333	64.1698	41.6836	43.8755	91.4511	-131.552	72.3833	-33.8894	-59.1864	-168.997	141.15	-47.3915	225.675	-114.405	-44.8373	-91.9557	277.568	-109.284	202.845	-101.023	125.593	-89.322	15.5387	-111.143	200.198	-181.955	89.9805	-141.785	81.698
335	3	-259.835	1.43184	3.90786	45.8792	51.2858	-94.9068	-173.274	-56.6757	139.187	62.5306	41.259	44.0511	89.6003	-129.309	73.1214	-34.6999	-59.5088	-167.621	144.591	-51.5269	222.192	-110.276	-45.5644	-91.059	278.637	-110.916	207.293	-105.051	125.334	-88.2916	13.7382	-111.088	196.703	-178.077	92.661	-142.637	81.448
335	4	-260	1.43075	3.90793	45.7069	51.178	-94.9068	-173.274	-56.6757	139.187	62.5306	41.259	44.0511	89.6003	-129.309	73.1214	-34.6999	-59.5088	-166.59	146.086	-53.3131	221.368	-108.876	-46.319	-91.0027	278.83	-110.795	207.719	-104.873	125.273	-88.6378	15.2938	-112.079	198.659	-180.077	92.2179	-142.637	81.448
335	5	-260.015	1.43048	3.90732	45.5416	51.2687	-94.9068	-173.274	-56.6757	139.187	62.5306	41.259	44.0511	89.6003	-129.309	73.1214	-34.6999	-59.5088	-166.59	146.086	-53.3131	221.368	-108.876	-46.319	-91.4225	278.658	-110.383	205.719	-103.248	125.351	-88.6219	15.1046	-112.01	198.402	-179.781	92.2328	-142.644	81.458
335	6	-258.881	1.42985	3.90713	45.5989	51.3849	-94.9068	-173.274	-56.6757	139.187	62.5306	41.259	44.0511	89.6003	-129.309	73.1214	-34.6999	-59.5088	-166.59	146.086	-53.3131	221.368	-108.876	-46.319	-91.4225	278.658	-110.383	205.719	-103.248	125.351	-88.9877	16.4386	-112.626	200.329	-181.781	91.6666	-142.54	81.4328
336	1	-261.694	1.42553	3.9066	45.7626	51.5802	-95.2065	-174.05	-56.1227	140.824	61.1236	40.9532	43.9781	91.1721	-131.309	73.0297	-34.5432	-59.2054	-166.613	146.007	-53.2263	221.446	-108.967	-46.3103	-91.4225	278.658	-110.383	205.719	-103.248	125.351	-88.9877	16.4386	-112.626	200.329	-181.781	91.6666	-142.54	81.4328
336	2	-264.346	1.38307	3.88838	45.0847	50.7682	-95.8627	-174.565	-55.8113	143	59.0799	40.4943	44.1487	89.1747	-129.003	73.3924	-35.069	-59.459	-165.232	148.312	-56.3211	218.413	-104.921	-47.3584	-91.1004	278.853	-110.783	206.984	-104.45	125.282	-87.9908	15.2991	-111.88	198.841	-180.233	93.2092	-142.736	81.1961
336	3	-263.325	1.38163	3.88751	44.9657	50.9149	-95.8414	-174.262	-56.0473	143.009	59.0239	40.5798	44.1359	89.2272	-129.054	73.369	-35.0235	-59.4718	-165.192	148.416	-56.4082	218.234	-104.758	-47.3756	-91.5631	278.833	-110.492	204.984	-102.916	125.358	-88.1424	15.7741	-112.041	199.657	-181.098	93.0056	-142.736	81.1961
336	4	-261.992	1.38089	3.88702	44.9866	51.0021	-95.8414	-174.262	-56.0473	143.009	59.0239	40.5798	44.1359	89.2272	-129.054	73.369	-35.0235	-59.4718	-165.008	148.699	-56.7522	218.066	-104.493	-47.5048	-91.5533	278.866	-110.472	205.058	-102.887	125.348	-88.6041	17.3365	-112.679	201.657	-183.088	92.3868	-142.736	81.1961
336	5	-255.746	1.42091	3.91001	46.1659	51.4638	-95.0801	-171.824	-57.0323	138.672	62.2019	41.6574	43.931	91.2875	-131.792	72.4937	-34.1182	-59.0312	-165.753	146.032	-53.7697	219.627	-106.18	-47.3524	-89.2922	279.395	-112.644	208.38	-105.862	124.523	-88.6165	17.3386	-111.704	202.538	-184.272	90.771	-141.656	81.3455
336	6	-257.082	1.421	3.91016	46.0728	51.3543	-95.0801	-171.824	-57.0323	138.672	62.2019	41.6574	43.931	91.2875	-131.792	72.4937	-34.1182	-59.0312	-165.753	146.032	-53.7697	219.627	-106.18	-47.3524	-89.2922	279.395	-112.644	208.38	-105.862	124.523	-88.3068	16.5858	-111.65	200.691	-182.272	91.096	-141.51	81.3081
337	1	-261.862	1.41252	3.90911	46.0929	51.5646	-95.3006	-173.279	-56.3105	140.557	60.9409	41.1644	43.9425	92.7264	-133.792	72.6896	-34.3535	-58.7306	-165.783	145.961	-53.6937	219.676	-106.251	-47.3481	-89.6873	279.247	-112.221	207.356	-105.09	124.617	-88.3068	16.5858	-111.65	200.691	-182.272	91.096	-141.51	81.3081
337	2	-263.008	1.41299	3.90926	46.0264	51.4443	-95.2996	-173.293	-56.3014	140.551	60.9503	41.1613	43.9436	92.721	-133.787	72.6937	-34.3591	-58.7407	-165.783	145.961	-53.6936	219.676	-106.251	-47.3481	-89.6749	279.244	-112.224	207.403	-105.129	124.618	-87.9135	15.3585	-111.233	198.697	-180.272	91.6283	-141.51	81.3081
337	3	-262.328	1.41145	3.90848	45.9019	51.5837	-95.2996	-173.293	-56.3014	140.551	60.9503	41.1613	43.9394	92.7402	-133.806	72.6848	-34.3427	-58.745	-165.765	146.008	-53.7338	219.598	-106.18	-47.3554	-90.1331	279.192	-111.903	205.403	-103.592	124.7	-88.0355	15.7381	-111.359	199.358	-180.971	91.4632	-141.51	81.3081
337	4	-261.299	1.41091	3.90828	45.9133	51.6409	-95.2996	-173.293	-56.3014	140.551	60.9503	41.1613	43.9394	92.7402	-133.806	72.6848	-34.3427	-58.745	-165.498	146.42	-54.2286	219.357	-105.794	-47.5459	-90.1202	279.238	-111.873	205.507	-103.55	124.686	-88.3778	16.9166	-111.858	201.267	-182.971	91.003	-141.51	81.3081
337	5	-250.544	1.44404	3.91777	46.8945	52.3305	-95.1736	-175.669	-53.7097	137.897	63.3183	40.8815	44.0317	95.1926	-137.486	72.1968	-34.1911	-57.8293	-166.09	143.762	-51.3421	221.36	-107.902	-47.563	-88.5295	279.977	-113.48	206.065	-104.424	123.87	-88.3876	16.9041	-111.06	202.126	-184.099	89.8392	-140.822	81.4787
337	6	-251.038	1.4322	3.91725	46.6953	52.2689	-95.1736	-175.669	-53.7097	137.897	63.3183	40.8815	44.0317	95.1926	-137.486	72.1968	-34.1911	-57.8293	-166.09	143.762	-51.3421	221.36	-107.902	-47.563	-89.3956	279.829	-112.837	205.102	-103.486	124.057	-88.0841	16.1757	-111.035	200.283	-182.099	90.1758	-140.643	81.4273
338	1	-252.475	1.43301	3.91689	46.8529	52.1785	-95.1926	-175.633	-53.7984	138.139	63.127	40.8674	44.0333	95.222	-137.528	72.1992	-34.1962	-57.8208	-166.091	143.758	-51.3377	221.363	-107.907	-47.563	-88.8772	279.926	-113.221	207.102	-105.408	123.965	-88.0841	16.1757	-111.035	200.283	-182.099	90.1758	-140.643	81.4273
338	2	-252.488	1.43479	3.91697	46.9829	52.0566	-95.1751	-175.955	-53.5824	138.02	63.3098	40.7962	44.0489	95.1433	-137.465	72.2577	-34.2753	-57.9644	-166.082	143.752	-51.3305	221.368	-107.91	-47.563	-88.3767	279.894	-113.453	209.102	-107.018	123.955	-88.0841	16.1757	-111.035	200.283	-182.099	90.1758	-140.643	81.4273
338	3	-253.486	1.43546	3.91843	46.9192	51.9391	-95.1751	-175.955	-53.5824	138.02	63.3098	40.7962	44.0485	95.1456	-137.467	72.2566	-34.2733	-57.9649	-166.074	143.774	-51.3501	221.332	-107.876	-47.5662	-88.4391	279.89	-113.411	208.83	-106.808	123.966	-87.4326	14.1757	-110.303	198.297	-180.114	91.0692	-140.643	81.4273
338	4	-253.184	1.43479	3.91831	46.8643	51.9358	-95.1751	-175.955	-53.5824	138.02	63.3098	40.7962	44.0485	95.1456	-137.467	72.2566	-34.2733	-57.9649	-165.541	144.582	-52.3144	220.87	-107.122	-47.9507	-88.4151	279.986	-113.346	209.043	-106.714	123.937	-87.7773	15.4755	-110.954	200.219	-182.114	90.6082	-140.643	81.4273
338	5	-253.35	1.43527	3.91797	46.6766	52.0049	-95.1751	-175.955	-53.5824	138.02	63.3098	40.7962	44.0485	95.1456	-137.467	72.2566	-34.2733	-57.9649	-165.541	144.582	-52.3144	220.87	-107.122	-47.9507	-88.7946	279.705	-112.857	207.043	-105.008	124.032	-87.7602	15.1332	-110.844	199.736	-181.555	90.6565	-140.661	81.447
338	6	-249.587	1.45832	3.90958	47.0295	52.531	-95.0412	-175.254	-54.2259	137.451	63.8306	40.957	44.0408	96.2716	-138.76	72.4607	-34.3956	-57.863	-166.346	144.121	-51.443	223.114	-110.154	-47.1528	-88.836	279.691	-112.819	206.856	-104.864	124.04	-88.8616	17.0634	-112.489	202.126	-183.835	92.3417	-143.178	81.3116
339	1	-253.542	1.45247	3.90883	47.1796	52.7214	-95.195	-175.162	-54.603	139.033	62.5294	40.8496	44.1263	97.6778	-140.76	72.6329	-34.6801	-57.4717	-166.411	143.91	-51.2149	223.311	-110.391	-47.148	-88.836	279.691	-112.819	206.856	-104.864	124.04	-88.8616	17.0634	-112.489	202.126	-183.835	92.3417	-143.178	81.3116
339	2	-254.737	1.45289	3.90889	47.1207	52.5912	-95.1932	-175.194	-54.5817	139.02	62.5478	40.8426	44.1293	97.6621	-140.747	72.6441	-34.6954	-57.4996	-166.411	143.909	-51.2147	223.311	-110.391	-47.148	-88.772	279.692	-112.854	207.12	-105.072	124.035	-88.499	15.9949	-112.168	200.249	-181.835	92.8322	-143.178	81.3116
339	3	-257.515	1.44897	3.90802	46.8424	52.3366	-95.2348	-175.333	-54.4559	139.203	62.3753	40.807	44.1362	97.4193	-140.463	72.6559	-34.7195	-57.5294	-166.261	144.2	-51.5795	222.914	-109.906	-47.2544	-88.9615	279.666	-112.718	206.284	-104.436	124.07	-87.7751	13.718	-111.314	196.367	-177.695	93.8545	-143.168	81.2841
339	4	-257.663	1.44804	3.90818	46.6854	52.2488	-95.2348	-175.333	-54.4559	139.203	62.3753	40.807	44.1362	97.4193	-140.463	72.6559	-34.7195	-57.5294	-165.323	145.578	-53.2313	222.159	-108.626	-47.9356	-88.915	279.845	-112.599	206.69	-104.269	124.016	-88.1217	15.3323	-112.387	198.332	-179.695	93.4162	-143.168	81.2841
339	5	-257.563	1.44718	3.90734	46.5323	52.3484	-95.2348	-175.333	-54.4559	139.203	62.3753	40.807	44.1362	97.4193	-140.463	72.6559	-34.7195	-57.5294	-165.323	145.578	-53.2313	222.159	-108.626	-47.9356	-89.3514	279.704	-112.206	204.69	-102.692	124.101	-88.1165	15.2509	-112.356	198.222	-179.569	93.4188	-143.171	81.2891
339	6	-256.553	1.44657	3.90716	46.5877	52.4613	-95.2348	-175.333	-54.4559	139.203	62.3753	40.807	44.1362	97.4193	-140.463	72.6559	-34.7195	-57.5294	-165.323	145.578	-53.2313	222.159	-108.626	-47.9356	-89.3514	279.704	-112.206	204.69	-102.692	124.101	-88.4793	16.5811	-112.969	200.149	-181.569	92.8465	-143.061	81.2649
340	1	-259.868	1.43677	3.90648	46.7974	52.6867	-95.4161	-175.114	-55.0396	141.203	60.7372	40.6887	44.2031	98.4813	-141.981	72.7639	-34.9155	-57.2277	-165.569	144.787	-52.3705	222.853	-109.454	-47.9138	-89.3514	279.704	-112.206	204.69	-102.692	124.101	-88.4793	16.5811	-112.969	200.149	-181.569	92.8465	-143.061	81.2649
340	2	-259.68	1.43564	3.90492	46.6461	52.7831	-95.3986	-175.448	-54.8172	141.071	60.9365	40.614	44.2124	98.4316	-141.94	72.7991	-34.9632	-57.3153	-165.567	144.785	-52.3686	222.854	-109.455	-47.9138	-89.7839	279.551	-111.792	202.69	-101.196	124.228	-88.4793	16.5811	-112.969	200.149	-181.569	92.8465	-143.061	81.2649
340	3	-255.241	1.44065	3.90674	47.0255	53.1055	-95.3318	-175.111	-55.1081	140.796	61.1743	40.7019	44.2085	98.7635	-142.335	72.8029	-34.953	-57.2698	-165.713	144.464	-51.9474	223.219	-109.932	-47.8061	-89.551	279.595	-111.963	203.687	-101.94	124.185	-89.4404	19.1336	-113.713	204.894	-186.587	91.5696	-143.108	81.302
340	4	-257.987	1.43918	3.90724	46.683	52.7624	-95.3318	-175.111	-55.1081	140.796	61.1743	40.7019	44.3434	97.3519	-140.745	72.9511	-35.3075	-57.3024	-165.472	144.823	-52.3789	223.01	-109.588	-47.9808	-89.5191	279.713	-111.886	203.96	-101.835	124.149	-89.0957	18.6503	-114.155	203.087	-184.587	92.0812	-143.108	81.302
340	5	-258.207	1.44176	3.90875	46.8168	52.6493	-95.3318	-175.111	-55.1081	140.796	61.1743	40.7019	44.3434	97.3519	-140.745	72.9511	-35.3075	-57.3024	-165.496	144.778	-52.3208	223.082	-109.672	-47.9668	-89.0362	279.708	-112.158	205.96	-103.31	124.061	-89.0827	18.5054	-114.097	202.89	-184.364	92.092	-143.112	81.3055
340	6	-259.824	1.43975	3.90748	46.7806	52.5273	-95.3318	-175.111	-55.1081	140.796	61.1743	40.7019	44.3434	97.3519	-140.745	72.9511	-35.3075	-57.3024	-165.496	144.778	-52.3208	223.082	-109.672	-47.9668	-89.036	279.968	-112.431	206.301	-103.844	124.107	-88.7675	17.7124	-113.998	201.041	-182.364	92.4071	-142.834	81.2436
341	1	-261.243	1.43224	3.90688	46.9808	52.7483	-95.5536	-174.948	-55.4825	142.72	59.4945	40.5991	44.3898	98.5181	-142.355	73.0075	-35.4239	-56.9895	-165.662	144.206	-51.693	223.604	-110.285	-47.9378	-89.036	279.968	-112.431	206.301	-103.844	124.107	-88.7675	17.7124	-113.998	201.041	-182.364	92.4071	-142.834	81.2436
341	2	-262.388	1.4327	3.90706	46.919	52.6282	-95.5524	-174.973	-55.4658	142.71	59.5098	40.5934	44.3912	98.5109	-142.349	73.0125	-35.4308	-57.0022	-165.662	144.206	-51.6929	223.604	-110.285	-47.9378	-89.0026	279.968	-112.45	206.44	-103.954	124.104	-88.4186	16.616	-113.615	199.151	-180.364	92.8728	-142.834	81.2436
341	3	-262.098	1.43121	3.90616	46.789	52.7515	-95.5524	-174.973	-55.4658	142.71	59.5098	40.5934	44.3909	98.5127	-142.351	73.0118	-35.4294	-57.0025	-165.654	144.227	-51.7108	223.57	-110.253	-47.9406	-89.4609	279.911	-112.127	204.44	-102.418	124.186	-88.4838	16.824	-113.689	199.507	-180.741	92.7859	-142.834	81.2436
341	4	-261.151	1.4306	3.906	46.7946	52.8022	-95.5524	-174.973	-55.4658	142.71	59.5098	40.5934	44.3909	98.5127	-142.351	73.0118	-35.4294	-57.0025	-165.362	144.659	-52.23	223.318	-109.837	-48.1522	-89.447	279.962	-112.093	204.559	-102.372	124.17	-88.8242	18.0206	-114.217	201.416	-182.741	92.3362	-142.834	81.2436
341	5	-261.303	1.43265	3.90734	46.9325	52.6933	-95.5524	-174.973	-55.4658	142.71	59.5098	40.5934	44.3909	98.5127	-142.351	73.0118	-35.4294	-57.0025	-165.374	144.637	-52.2016	223.353	-109.878	-48.1455	-88.9764	279.995	-112.395	206.559	-103.875	124.085	-88.8181	17.9459	-114.187	201.317	-182.628	92.3412	-142.835	81.2458
341	6	-262.573	1.43168	3.90692	46.8711	52.5828	-95.5524	-174.973	-55.4658	142.71	59.5098	40.5934	44.3909	98.5127	-142.351	73.0118	-35.4294	-57.0025	-165.374	144.637	-52.2016	223.353	-109.878	-48.1455	-89.013	280.096	-112.48	206.614	-104.011	124.11	-88.4879	16.9641	-113.9	199.439	-180.628	92.7383	-142.722	81.2205
342	1	-262.591	1.43169	3.90692	46.8734	52.5814	-95.5536	-174.948	-55.4825	142.72	59.4945	40.5991	44.3907	98.5134	-142.352	73.0113	-35.4288	-57.0013	-165.374	144.637	-52.2015	223.353	-109.878	-48.1455	-89.0052	280.095	-112.484	206.645	-104.036	124.11	-88.4879	16.9641	-113.9	199.439	-180.628	92.7383	-142.722	81.2205
342	2	-261.425	1.43186	3.9068	46.9879	52.6471	-95.5441	-175.138	-55.3567	142.643	59.61	40.5562	44.3966	98.482	-142.326	73.0335	-35.4587	-57.0567	-165.373	144.636	-52.2008	223.353	-109.878	-48.1455	-88.824	280.084	-112.569	207.38	-104.622	124.102	-88.8207	18.0824	-114.335	201.342	-182.628	92.2929	-142.722	81.2205
342	3	-262.58	1.43185	3.90698	46.8579	52.5654	-95.5385	-175.064	-55.4144	142.643	59.5985	40.5772	44.3964	98.4834	-142.327	73.0329	-35.4578	-57.057	-165.357	144.681	-52.2395	223.278	-109.808	-48.1513	-88.9962	280.071	-112.455	206.632	-104.047	124.132	-88.486	16.9707	-113.905	199.439	-180.628	92.7412	-142.722	81.2205
342	4	-261.618	1.43126	3.90681	46.8596	52.6134	-95.5385	-175.064	-55.4144	142.643	59.5985	40.5772	44.3964	98.4834	-142.327	73.0329	-35.4578	-57.057	-165.043	145.143	-52.7967	223.015	-109.369	-48.3786	-88.9818	280.126	-112.418	206.757	-103.996	124.115	-88.8258	18.1764	-114.447	201.35	-182.628	92.2937	-142.722	81.2205
342	5	-261.576	1.43095	3.90608	46.7152	52.7157	-95.5385	-175.064	-55.4144	142.643	59.5985	40.5772	44.3964	98.4834	-142.327	73.0329	-35.4578	-57.057	-165.071	145.089	-52.7261	223.102	-109.47	-48.3623	-89.4151	279.979	-112.023	204.757	-102.407	124.197	-88.813	18.0216	-114.383	201.146	-182.397	92.3043	-142.726	81.226
342	6	-262.771	1.43128	3.90628	46.6401	52.6064	-95.5385	-175.064	-55.4144	142.643	59.5985	40.5772	44.3964	98.4834	-142.327	73.0329	-35.4578	-57.057	-165.071	145.089	-52.7261	223.102	-109.47	-48.3623	-89.4151	279.979	-112.023	204.757	-102.407	124.197	-88.4812	17.0157	-114.071	199.265	-180.397	92.7105	-142.677	81.215
343	1	-262.972	1.43304	3.90628	46.7015	52.5721	-95.5536	-174.948	-55.4825	142.72	59.4945	40.5991	44.3957	98.4875	-142.331	73.0307	-35.4544	-57.0545	-165.07	145.087	-52.7238	223.104	-109.472	-48.3621	-89.1655	280.008	-112.19	205.523	-103.182	124.162	-88.4812	17.0157	-114.071	199.265	-180.397	92.7105	-142.677	81.215
343	2	-260.922	1.46412	3.91115	46.9623	52.5881	-95.5423	-175.174	-55.3325	142.628	59.6323	40.5479	44.4037	98.4447	-142.296	73.061	-35.4952	-57.1301	-165.069	145.086	-52.723	223.105	-109.473	-48.3621	-87.5501	280.2	-113.298	207.416	-105.086	123.903	-88.8117	18.1376	-114.514	201.17	-182.397	92.2687	-142.677	81.215
343	3	-261.971	1.46413	3.91129	46.836	52.5059	-95.5382	-175.121	-55.3743	142.628	59.6238	40.5632	44.4036	98.4452	-142.296	73.0607	-35.4948	-57.1302	-165.056	145.121	-52.7529	223.046	-109.418	-48.3665	-87.7111	280.18	-113.183	206.711	-104.545	123.933	-88.476	17.0262	-114.087	199.268	-180.397	92.717	-142.677	81.215
343	4	-262.429	1.46161	3.91104	46.6132	52.3293	-95.5382	-175.121	-55.3743	142.628	59.6238	40.5632	44.5859	96.6638	-140.296	73.2686	-35.9748	-57.1584	-164.754	145.557	-53.2805	222.821	-109.024	-48.5846	-87.686	280.284	-113.111	206.95	-104.446	123.901	-88.8064	18.224	-114.649	201.132	-182.344	92.2846	-142.677	81.215
343	5	-262.379	1.46144	3.91034	46.4694	52.434	-95.5382	-175.121	-55.3743	142.628	59.6238	40.5632	44.5859	96.6638	-140.296	73.2686	-35.9748	-57.1584	-164.795	145.479	-53.1794	222.941	-109.164	-48.5607	-88.1164	280.122	-112.702	204.95	-102.856	123.986	-88.7925	18.0534	-114.577	200.908	-182.091	92.2963	-142.681	81.2203
343	6	-263.529	1.46178	3.91044	46.3954	52.321	-95.5382	-175.121	-55.3743	142.628	59.6238	40.5632	44.5859	96.6638	-140.296	73.2686	-35.9748	-57.1584	-164.795	145.479	-53.1794	222.941	-109.164	-48.5607	-88.1164	280.122	-112.702	204.95	-102.856	123.986	-88.4421	16.9653	-114.216	198.931	-180.091	92.7353	-142.644	81.2121
344	1	-263.527	1.46241	3.91041	46.4104	52.3126	-95.5536	-174.948	-55.4825	142.72	59.4945	40.5991	44.5856	96.6655	-140.298	73.2676	-35.9734	-57.157	-164.795	145.479	-53.1792	222.941	-109.165	-48.5607	-88.0461	280.115	-112.73	205.153	-103.073	123.989	-88.4421	16.9653	-114.216	198.931	-180.091	92.7353	-142.644	81.2121
344	2	-264.298	1.44681	3.90713	46.223	52.3998	-95.5477	-175.067	-55.4039	142.672	59.5668	40.5722	44.5912	96.6358	-140.274	73.2889	-36.0021	-57.2105	-164.795	145.479	-53.1792	222.941	-109.165	-48.5607	-88.9579	279.881	-111.963	203.153	-101.093	124.199	-88.4421	16.9653	-114.216	198.931	-180.091	92.7353	-142.644	81.2121
344	3	-264.116	1.44828	3.90857	46.3763	52.3097	-95.5357	-174.906	-55.5289	142.673	59.5407	40.618	44.5906	96.6395	-140.277	73.2873	-35.9992	-57.2112	-164.772	145.544	-53.2349	222.83	-109.063	-48.5687	-88.5045	280.004	-112.34	205.153	-102.623	124.108	-88.541	17.2817	-114.329	199.471	-180.662	92.604	-142.644	81.2121
344	4	-263.641	1.44616	3.9084	46.1852	52.1652	-95.5357	-174.906	-55.5289	142.673	59.5407	40.618	44.7702	95.0415	-138.49	73.4998	-36.4671	-57.2322	-164.497	145.946	-53.7227	222.611	-108.69	-48.7671	-88.4807	280.098	-112.277	205.37	-102.538	124.079	-88.8793	18.4784	-114.861	201.381	-182.662	92.1581	-142.644	81.2121
344	5	-263.529	1.42479	3.9048	45.9201	52.1778	-95.5319	-174.832	-55.5931	142.675	59.5324	40.6331	44.5717	95.1021	-138.108	73.8761	-36.4275	-57.7949	-164.484	146.076	-53.867	222.49	-108.578	-48.7562	-89.689	279.487	-111.08	203.333	-100.612	124.463	-88.873	18.4173	-114.862	201.249	-182.508	92.189	-142.651	81.2032
344	6	-264.855	1.42393	3.90439	45.84	52.0776	-95.5319	-174.832	-55.5931	142.675	59.5324	40.6331	44.5717	95.1021	-138.108	73.8761	-36.4275	-57.7949	-164.484	146.076	-53.867	222.49	-108.578	-48.7562	-89.7671	279.563	-111.116	203.165	-100.559	124.492	-88.5434	17.4253	-114.562	199.369	-180.508	92.5871	-142.552	81.1812
345	1	-264.94	1.42424	3.90472	45.8764	52.0508	-95.5536	-174.948	-55.4825	142.72	59.4945	40.5991	44.5707	95.1076	-138.113	73.8751	-36.4243	-57.7951	-164.481	146.072	-53.8651	222.503	-108.589	-48.754	-89.6496	279.584	-111.2	203.671	-100.948	124.472	-88.5434	17.4253	-114.562	199.369	-180.508	92.5871	-142.552	81.1812
345	2	-263.613	1.42348	3.9039	45.9029	52.1854	-95.5419	-175.175	-55.3326	142.626	59.6352	40.5476	44.5771	95.0742	-138.086	73.8994	-36.4571	-57.8562	-164.479	146.071	-53.8635	222.504	-108.59	-48.754	-89.7593	279.528	-111.074	203.136	-100.561	124.518	-88.8739	18.5449	-115.003	201.274	-182.508	92.146	-142.552	81.1812
345	3	-264.931	1.42465	3.90498	45.8847	52.0155	-95.5369	-175.108	-55.3852	142.627	59.624	40.5668	44.5763	95.0789	-138.091	73.8972	-36.4533	-57.8572	-164.463	146.116	-53.9023	222.425	-108.518	-48.7594	-89.5625	279.571	-111.228	203.997	-101.219	124.48	-88.5405	17.434	-114.571	199.371	-180.508	92.5914	-142.552	81.1812
345	4	-263.949	1.42253	3.905	45.6602	51.8393	-95.5369	-175.108	-55.3852	142.627	59.624	40.5668	44.7877	93.3269	-136.136	74.1481	-36.9934	-57.8786	-164.127	146.616	-54.5094	222.135	-108.041	-49.0003	-89.533	279.681	-111.158	204.25	-101.124	124.446	-88.8782	18.6435	-115.123	201.283	-182.508	92.1482	-142.552	81.1812
345	5	-264.183	1.42442	3.90633	45.7929	51.7234	-95.5369	-175.108	-55.3852	142.627	59.624	40.5668	44.7877	93.3269	-136.136	74.1481	-36.9934	-57.8786	-164.127	146.616	-54.5094	222.135	-108.041	-49.0003	-89.0585	279.692	-111.443	206.25	-102.624	124.364	-88.8727	18.5776	-115.095	201.198	-182.412	92.153	-142.553	81.1836
345	6	-265.496	1.42476	3.90654	45.7155	51.6115	-95.5369	-175.108	-55.3852	142.627	59.624	40.5668	44.7877	93.3269	-136.136	74.1481	-36.9934	-57.8786	-164.127	146.616	-54.5094	222.135	-108.041	-49.0003	-89.0585	279.692	-111.443	206.25	-102.624	124.364	-88.5428	17.5764	-114.784	199.316	-180.412	92.5534	-142.501	81.172
346	1	-265.551	1.42461	3.90652	45.7193	51.6169	-95.5536	-174.948	-55.4825	142.72	59.4945	40.5991	44.7835	93.3487	-136.156	74.1352	-36.9738	-57.8624	-164.123	146.612	-54.5047	222.14	-108.045	-49	-89.0585	279.692	-111.443	206.25	-102.624	124.364	-88.5428	17.5764	-114.784	199.316	-180.412	92.5534	-142.501	81.172
346	2	-264.321	1.42505	3.90645	45.8571	51.6617	-95.5401	-175.21	-55.3102	142.612	59.6565	40.5398	44.792	93.3048	-136.121	74.1676	-37.0175	-57.9444	-164.121	146.61	-54.5025	222.141	-108.045	-49	-88.7883	279.66	-111.555	207.333	-103.488	124.356	-88.8723	18.6978	-115.229	201.222	-182.412	92.1144	-142.501	81.172
346	3	-265.565	1.42519	3.90668	45.7403	51.5698	-95.5355	-175.147	-55.3589	142.613	59.6459	40.5576	44.7907	93.3116	-136.127	74.1644	-37.0118	-57.9459	-164.107	146.65	-54.5368	222.071	-107.981	-49.0047	-88.9171	279.657	-111.475	206.778	-103.062	124.377	-88.539	17.5866	-114.797	199.319	-180.412	92.5588	-142.501	81.172
346	4	-264.212	1.42474	3.90647	45.7359	51.6136	-95.5355	-175.147	-55.3589	142.613	59.6459	40.5576	44.7907	93.3116	-136.127	74.1644	-37.0118	-57.9459	-163.749	147.176	-55.1775	221.778	-107.49	-49.2605	-88.9011	279.718	-111.435	206.917	-103.006	124.358	-88.8758	18.8014	-115.358	201.232	-182.412	92.1177	-142.501	81.172
346	5	-264.128	1.42416	3.90574	45.5778	51.7085	-95.5355	-175.147	-55.3589	142.613	59.6459	40.5576	44.7907	93.3116	-136.127	74.1644	-37.0118	-57.9459	-163.749	147.176	-55.1775	221.778	-107.49	-49.2605	-89.3345	279.577	-111.045	204.917	-101.412	124.437	-88.8632	18.6483	-115.291	201.035	-182.189	92.1289	-142.508	81.1804
346	6	-265.422	1.42392	3.90588	45.4983	51.598	-95.5355	-175.147	-55.3589	142.613	59.6459	40.5576	44.7907	93.3116	-136.127	74.1644	-37.0118	-57.9459	-163.749	147.176	-55.1775	221.778	-107.49	-49.2605	-89.3716	279.579	-111.026	204.881	-101.377	124.445	-88.5318	17.6245	-114.957	199.15	-180.189	92.5376	-142.463	81.1703
347	1	-265.741	1.42866	3.90633	45.5376	51.5826	-95.5536	-174.948	-55.4825	142.72	59.4945	40.5991	44.7888	93.3219	-136.137	74.1583	-37.0026	-57.937	-163.747	147.173	-55.1749	221.78	-107.492	-49.2604	-89.0499	279.602	-111.229	205.264	-101.764	124.4	-88.5318	17.6245	-114.957	199.15	-180.189	92.5376	-142.463	81.1703
347	2	-259.216	1.44078	3.91349	46.5736	52.2222	-95.046	-172.135	-57.2189	140.403	60.9331	41.5889	44.6562	95.4497	-139.024	73.7196	-36.4978	-57.5992	-164.701	143.699	-51.4572	223.777	-109.742	-49.1344	-87.4093	279.874	-112.88	205.977	-102.769	123.943	-88.5186	17.5798	-113.681	199.67	-181.059	90.3425	-140.887	81.3241
347	3	-256.236	1.4233	3.9136	46.382	52.3704	-95.046	-172.135	-57.2189	140.403	60.9331	41.5889	44.6549	95.457	-139.032	73.7159	-36.4916	-57.6006	-164.694	143.722	-51.4773	223.739	-109.707	-49.1369	-88.9608	279.557	-111.663	203.977	-100.769	124.246	-88.7546	18.3411	-113.955	200.549	-181.939	90.0256	-140.887	81.3241
347	4	-257.716	1.42356	3.91429	46.2947	52.2169	-95.046	-172.135	-57.2189	140.403	60.9331	41.5889	44.6743	95.2881	-138.843	73.7388	-36.5417	-57.6032	-164.662	143.771	-51.5354	223.709	-109.658	-49.1601	-88.9569	279.572	-111.653	204.012	-100.756	124.241	-88.2307	16.7181	-113.435	198.558	-179.939	90.7333	-140.887	81.3241
347	5	-257.873	1.42554	3.91562	46.4245	52.0975	-95.046	-172.135	-57.2189	140.403	60.9331	41.5889	44.6743	95.2881	-138.843	73.7388	-36.5417	-57.6032	-164.662	143.771	-51.5354	223.709	-109.658	-49.1601	-88.4761	279.59	-111.952	206.012	-102.235	124.157	-88.2234	16.6055	-113.391	198.413	-179.772	90.7479	-140.889	81.3288
347	6	-256.518	1.42344	3.91506	46.4673	52.2299	-95.046	-172.135	-57.2189	140.403	60.9331	41.5889	44.6743	95.2881	-138.843	73.7388	-36.5417	-57.6032	-164.662	143.771	-51.5354	223.709	-109.658	-49.1601	-88.6334	279.661	-111.935	205.709	-102.023	124.204	-88.5847	17.9399	-114.022	200.347	-181.772	90.1993	-140.735	81.2868
348	1	-260.966	1.43173	3.91316	46.6552	52.1457	-95.2626	-173.335	-56.4781	141.392	60.3193	41.1666	44.6703	95.3731	-138.955	73.73	-36.5299	-57.5872	-164.664	143.765	-51.5288	223.712	-109.663	-49.1595	-87.4264	279.89	-112.793	207.709	-104.018	124.025	-88.5847	17.9399	-114.022	200.347	-181.772	90.1993	-140.735	81.2868
348	2	-266.687	1.40762	3.89236	45.9358	51.5186	-95.5639	-174.502	-55.503	142.665	59.1681	40.8687	44.8045	94.019	-137.366	74.29	-37.1587	-57.7964	-163.777	146.081	-54.4139	221.999	-107.642	-49.6586	-87.5229	279.874	-112.719	207.299	-103.717	124.044	-87.7259	16.0528	-113.526	197.499	-178.745	91.9995	-141.218	81.1663
348	3	-266.358	1.40624	3.89159	45.7973	51.6371	-95.5639	-174.502	-55.503	142.665	59.1681	40.8687	44.8019	94.0332	-137.38	74.2834	-37.147	-57.7995	-163.764	146.123	-54.4491	221.927	-107.577	-49.6627	-87.9824	279.82	-112.394	205.299	-102.183	124.128	-87.7811	16.2254	-113.584	197.795	-179.059	91.9259	-141.218	81.1663
348	4	-265.278	1.40607	3.89152	45.7249	51.6223	-95.5639	-174.502	-55.503	142.665	59.1681	40.8687	44.8019	94.0332	-137.38	74.2834	-37.147	-57.7995	-163.141	147.051	-55.5767	221.394	-106.703	-50.1062	-87.9551	279.932	-112.319	205.557	-102.083	124.093	-88.1167	17.5923	-114.348	199.731	-181.059	91.4913	-141.218	81.1663
348	5	-265.822	1.37677	3.8844	44.4162	51.1474	-95.5354	-172.02	-57.8873	144.055	57.7744	41.3124	44.5915	91.1574	-132.911	74.9233	-37.245	-59.0728	-162.548	149.668	-58.4777	219.293	-104.529	-50.0839	-90.3951	279.008	-110.074	200.377	-97.7341	125.067	-88.1225	17.5429	-115.112	198.885	-180.013	92.5737	-141.821	80.9877
348	6	-264.543	1.37618	3.88422	44.4826	51.2657	-95.5354	-172.02	-57.8873	144.055	57.7744	41.3124	44.5915	91.1574	-132.911	74.9233	-37.245	-59.0728	-162.548	149.668	-58.4777	219.293	-104.529	-50.0839	-90.3951	279.008	-110.074	200.377	-97.7341	125.067	-88.4708	18.7943	-115.668	200.803	-182.013	92.0578	-141.751	80.9724
349	1	-264.649	1.38217	3.88552	44.5019	51.1315	-95.5478	-174.02	-56.2448	143.143	58.9492	40.8252	44.5857	91.0837	-132.807	74.9609	-37.2625	-59.107	-162.439	150.033	-58.9295	218.939	-104.159	-50.1139	-90.1633	279.173	-110.319	201.569	-98.7444	124.992	-88.4708	18.7943	-115.668	200.803	-182.013	92.0578	-141.751	80.9724
349	2	-265.964	1.38261	3.8856	44.4261	51.0116	-95.5466	-174.04	-56.2315	143.134	58.963	40.8204	44.5869	91.0776	-132.802	74.9655	-37.2687	-59.1185	-162.438	150.033	-58.9287	218.939	-104.16	-50.1139	-90.166	279.167	-110.311	201.55	-98.7326	124.996	-88.0959	17.588	-115.228	198.809	-180.013	92.5556	-141.751	80.9724
349	3	-265.9	1.38404	3.88711	44.5787	50.9115	-95.5353	-173.864	-56.3677	143.143	58.926	40.8711	44.5814	91.1047	-132.829	74.9541	-37.2458	-59.126	-162.406	150.129	-59.0065	218.763	-104.002	-50.1231	-89.7111	279.287	-110.683	203.55	-100.262	124.906	-88.1909	17.8954	-115.34	199.334	-180.568	92.4294	-141.751	80.9724
349	4	-264.115	1.38319	3.88701	44.5128	50.8954	-95.5353	-173.864	-56.3677	143.143	58.926	40.8711	44.7015	90.2848	-131.922	75.0978	-37.5399	-59.1279	-162.251	150.368	-59.3002	218.624	-103.782	-50.2313	-89.6967	279.34	-110.65	203.672	-100.217	124.889	-88.5252	19.0859	-115.87	201.244	-182.568	91.9881	-141.751	80.9724
349	5	-264.693	1.38533	3.88842	44.6409	50.7709	-95.5353	-173.864	-56.3677	143.143	58.926	40.8711	44.7015	90.2848	-131.922	75.0978	-37.5399	-59.1279	-162.251	150.368	-59.3002	218.624	-103.782	-50.2313	-89.2107	279.317	-110.909	205.672	-101.692	124.808	-88.517	18.9682	-115.817	201.094	-182.397	91.9972	-141.755	80.977
349	6	-266.466	1.38644	3.88815	44.6297	50.6244	-95.5353	-173.864	-56.3677	143.143	58.926	40.8711	44.7015	90.2848	-131.922	75.0978	-37.5399	-59.1279	-162.251	150.368	-59.3002	218.624	-103.782	-50.2313	-89.0188	279.439	-111.148	206.36	-102.455	124.791	-88.1892	17.9655	-115.503	199.212	-180.397	92.3967	-141.655	80.955
350	1	-265.877	1.3869	3.88731	44.4503	50.7051	-95.5508	-174.781	-55.619	142.785	59.4068	40.641	44.6987	90.2525	-131.876	75.1137	-37.5457	-59.1438	-162.182	150.582	-59.5744	218.429	-103.573	-50.2529	-89.4917	279.422	-110.844	204.36	-100.947	124.867	-88.1892	17.9655	-115.503	199.212	-180.397	92.3967	-141.655	80.955
350	2	-265.27	1.38615	3.88562	44.2891	50.7887	-95.4992	-175.696	-55.0229	142.387	59.9963	40.4332	44.7217	90.1386	-131.787	75.1994	-37.6625	-59.3625	-162.145	150.553	-59.5424	218.449	-103.587	-50.2523	-89.9137	279.256	-110.413	202.36	-99.4817	125.015	-88.1892	17.9655	-115.503	199.212	-180.397	92.3967	-141.655	80.955
350	3	-265.317	1.38751	3.88707	44.4479	50.6963	-95.4992	-175.696	-55.0229	142.387	59.9963	40.4332	44.7171	90.1611	-131.809	75.19	-37.6433	-59.3689	-162.127	150.608	-59.5865	218.348	-103.496	-50.2574	-89.457	279.357	-110.769	204.36	-101.011	124.928	-88.2817	18.2671	-115.614	199.727	-180.941	92.274	-141.655	80.955
350	4	-263.617	1.38646	3.88612	44.4801	50.8126	-95.4992	-175.696	-55.0229	142.387	59.9963	40.4332	44.7171	90.1611	-131.809	75.19	-37.6433	-59.3689	-162.017	150.776	-59.7931	218.253	-103.344	-50.3335	-89.4515	279.378	-110.756	204.407	-100.994	124.921	-88.8303	20.153	-116.396	201.727	-182.933	91.5472	-141.655	80.955
350	5	-264.345	1.38908	3.8871	44.6225	50.6996	-95.4992	-175.696	-55.0229	142.387	59.9963	40.4332	44.7171	90.1611	-131.809	75.19	-37.6433	-59.3689	-162.017	150.776	-59.7931	218.253	-103.344	-50.3335	-88.9356	279.396	-111.073	206.407	-102.641	124.833	-88.8258	20.0943	-116.369	201.654	-182.85	91.5524	-141.656	80.9569
350	6	-265.959	1.38809	3.88678	44.5902	50.5587	-95.4992	-175.696	-55.0229	142.387	59.9963	40.4332	44.7171	90.1611	-131.809	75.19	-37.6433	-59.3689	-162.017	150.776	-59.7931	218.253	-103.344	-50.3335	-88.8808	279.539	-111.255	206.909	-103.14	124.846	-88.5035	19.1456	-116.101	199.777	-180.85	91.9225	-141.513	80.9253
351	1	-266.273	1.38796	3.88642	44.6024	50.5516	-95.5536	-174.948	-55.4825	142.72	59.4945	40.5991	44.7106	90.1663	-131.801	75.1836	-37.6246	-59.3372	-162.012	150.776	-59.7938	218.252	-103.342	-50.3336	-88.8066	279.491	-111.234	207.146	-103.363	124.872	-88.5035	19.1456	-116.101	199.777	-180.85	91.9225	-141.513	80.9253
351	2	-266.757	1.39	3.88551	44.7058	50.3969	-95.5057	-175.812	-54.9182	142.348	60.0468	40.4031	44.7461	89.9907	-131.664	75.3158	-37.8048	-59.6745	-161.984	150.754	-59.7694	218.267	-103.352	-50.3332	-88.2435	279.251	-111.265	209.146	-105.057	124.964	-88.5035	19.1456	-116.101	199.777	-180.85	91.9225	-141.513	80.9253
351	3	-264.841	1.38802	3.88425	44.6609	50.5996	-95.5057	-175.812	-54.9182	142.348	60.0468	40.4031	44.7379	90.0301	-131.702	75.2994	-37.7709	-59.6858	-161.96	150.829	-59.8287	218.13	-103.23	-50.3399	-88.5611	279.264	-111.086	207.789	-104.019	125.012	-89.0591	20.9796	-116.799	201.776	-182.85	91.189	-141.513	80.9253
351	4	-266.134	1.38847	3.88456	44.5557	50.4624	-95.5057	-175.812	-54.9182	142.348	60.0468	40.4031	44.7542	89.9251	-131.587	75.3194	-37.811	-59.6854	-161.931	150.873	-59.883	218.106	-103.191	-50.3602	-88.5567	279.281	-111.075	207.828	-104.002	125.006	-88.7223	20.0279	-116.583	199.894	-180.85	91.6421	-141.513	80.9253
351	5	-265.869	1.38818	3.88386	44.3861	50.5495	-95.5057	-175.812	-54.9182	142.348	60.0468	40.4031	44.7542	89.9251	-131.587	75.3194	-37.811	-59.6854	-161.931	150.873	-59.883	218.106	-103.191	-50.3602	-88.9857	279.117	-110.663	205.828	-102.392	125.087	-88.7033	19.77	-116.465	199.588	-180.504	91.6642	-141.524	80.9477
351	6	-265.994	1.38599	3.88288	44.6066	50.5048	-95.5057	-175.812	-54.9182	142.348	60.0468	40.4031	44.7542	89.9251	-131.587	75.3194	-37.811	-59.6854	-161.931	150.873	-59.883	218.106	-103.191	-50.3602	-88.6409	279.476	-111.239	207.828	-104.276	125.081	-88.8667	20.3404	-116.708	200.514	-181.436	91.4375	-141.352	80.9094
352	1	-266.204	1.38543	3.88282	44.6128	50.5195	-95.5536	-174.948	-55.4825	142.72	59.4945	40.5991	44.7443	89.9745	-131.625	75.2884	-37.7672	-59.6069	-161.924	150.867	-59.8766	218.11	-103.193	-50.3598	-88.6409	279.476	-111.239	207.828	-104.276	125.081	-88.8667	20.3404	-116.708	200.514	-181.436	91.4375	-141.352	80.9094
352	2	-266.666	1.38775	3.88128	44.7042	50.353	-95.492	-176.06	-54.7569	142.241	60.2051	40.347	44.7901	89.7477	-131.449	75.4593	-38.0001	-60.0428	-161.89	150.841	-59.8475	218.127	-103.205	-50.3592	-88.0458	279.145	-111.182	209.828	-106.02	125.226	-88.8667	20.3404	-116.708	200.514	-181.436	91.4375	-141.352	80.9094
352	3	-267.206	1.38034	3.87929	44.7037	50.2652	-95.5366	-176.268	-54.5588	142.417	60.0422	40.3006	44.8133	89.4178	-131.082	75.3977	-37.9788	-60.0681	-161.861	150.171	-59.2333	218.424	-103.117	-50.6048	-88.1882	279.515	-111.545	209.257	-105.573	125.224	-88.1426	18.7276	-115.657	198.844	-179.87	92.3269	-141.361	80.873
352	4	-265.859	1.37998	3.87912	44.7235	50.3386	-95.5366	-176.268	-54.5588	142.417	60.0422	40.3006	44.8133	89.4178	-131.082	75.3977	-37.9788	-60.0681	-161.618	150.538	-59.6864	218.222	-102.787	-50.7734	-88.1775	279.558	-111.517	209.354	-105.531	125.21	-88.4729	19.9652	-116.262	200.768	-181.87	91.8981	-141.361	80.873
352	5	-266.409	1.38588	3.87944	44.709	50.5209	-95.5366	-176.268	-54.5588	142.417	60.0422	40.3006	44.8133	89.4178	-131.082	75.3977	-37.9788	-60.0681	-162.102	149.512	-58.3717	219.637	-104.399	-50.5131	-88.5797	279.301	-111.027	207.354	-103.859	125.292	-88.4073	18.966	-115.815	199.549	-180.489	91.9754	-141.383	80.9092
352	6	-265.147	1.38533	3.87926	44.7809	50.6421	-95.5366	-176.268	-54.5588	142.417	60.0422	40.3006	44.8133	89.4178	-131.082	75.3977	-37.9788	-60.0681	-162.102	149.512	-58.3717	219.637	-104.399	-50.5131	-88.5797	279.301	-111.027	207.354	-103.859	125.292	-88.7486	20.1552	-116.321	201.464	-182.489	91.4978	-141.345	80.9008
353	1	-265.33	1.38488	3.87929	44.7732	50.6449	-95.5536	-174.948	-55.4825	142.72	59.4945	40.5991	44.8145	89.3309	-130.963	75.3519	-37.9361	-59.9779	-162.093	149.509	-58.368	219.64	-104.399	-50.5142	-88.5797	279.301	-111.027	207.354	-103.859	125.292	-88.7486	20.1552	-116.321	201.464	-182.489	91.4978	-141.345	80.9008
353	2	-265.537	1.38715	3.87835	44.8754	50.4905	-95.4993	-175.929	-54.8427	142.298	60.1212	40.3766	44.8507	89.1525	-130.824	75.4871	-38.1203	-60.3225	-162.074	149.495	-58.3522	219.65	-104.405	-50.514	-88.013	279.049	-111.048	209.354	-105.556	125.388	-88.7486	20.1552	-116.321	201.464	-182.489	91.4978	-141.345	80.9008
353	3	-266.732	1.38751	3.8788	44.7744	50.3811	-95.4993	-175.929	-54.8427	142.298	60.1212	40.3766	44.8485	89.1627	-130.834	75.482	-38.1106	-60.3255	-162.063	149.531	-58.3815	219.584	-104.347	-50.517	-88.082	279.053	-111.011	209.059	-105.33	125.398	-88.4197	19.0462	-115.878	199.555	-180.489	91.9323	-141.345	80.9008
353	4	-265.264	1.38684	3.87861	44.7499	50.406	-95.4993	-175.929	-54.8427	142.298	60.1212	40.3766	44.9261	88.6809	-130.304	75.5805	-38.3025	-60.3231	-161.883	149.798	-58.712	219.437	-104.104	-50.6426	-88.0709	279.099	-110.982	209.16	-105.287	125.383	-88.7528	20.2268	-116.404	201.469	-182.489	91.4983	-141.345	80.9008
353	5	-265.558	1.39034	3.87859	44.6573	50.538	-95.4993	-175.929	-54.8427	142.298	60.1212	40.3766	44.9261	88.6809	-130.304	75.5805	-38.3025	-60.3231	-162.147	149.246	-58.0013	220.221	-105.001	-50.4999	-88.4768	278.85	-110.498	207.16	-103.622	125.464	-88.6982	19.491	-116.074	200.562	-181.466	91.5644	-141.363	80.9282
353	6	-266.361	1.37193	3.86971	44.6456	50.3161	-95.6096	-176	-54.7956	142.675	59.7582	40.3078	44.96	88.3096	-129.879	75.6486	-38.4025	-60.3654	-161.907	149.649	-58.5617	219.7	-104.317	-50.6808	-88.87	280.385	-111.958	206.825	-103.973	125.392	-87.8007	17.7301	-115.026	198.737	-179.633	92.7408	-141.353	80.8781
354	1	-266.373	1.37278	3.86959	44.5754	50.259	-95.5536	-174.948	-55.4825	142.72	59.4945	40.5991	44.9799	88.2049	-129.753	75.7369	-38.4992	-60.3609	-161.709	150.017	-59.0066	219.433	-104.022	-50.745	-88.87	280.385	-111.958	206.825	-103.973	125.392	-87.8007	17.7301	-115.026	198.737	-179.633	92.7408	-141.353	80.8781
354	2	-265.399	1.37291	3.86903	44.6823	50.3207	-95.5373	-175.242	-55.2906	142.593	59.683	40.5322	44.9922	88.1444	-129.706	75.7831	-38.5621	-60.4791	-161.703	150.012	-59.0012	219.436	-104.024	-50.7449	-88.6727	280.308	-111.978	207.535	-104.568	125.419	-88.1238	18.8633	-115.498	200.65	-181.633	92.3129	-141.353	80.8781
354	3	-266.337	1.37375	3.87107	44.621	50.1907	-95.5345	-175.201	-55.323	142.595	59.6744	40.5442	44.9904	88.1526	-129.714	75.779	-38.5542	-60.4815	-161.695	150.04	-59.0231	219.386	-103.98	-50.747	-88.721	280.308	-111.949	207.327	-104.408	125.426	-87.4275	16.8633	-114.607	198.658	-179.642	93.2312	-141.353	80.8781
354	4	-265.168	1.3734	3.87095	44.6371	50.263	-95.5345	-175.201	-55.323	142.595	59.6744	40.5442	44.9904	88.1526	-129.714	75.779	-38.5542	-60.4815	-161.463	150.39	-59.4565	219.187	-103.657	-50.9078	-88.7097	280.352	-111.92	207.427	-104.367	125.412	-87.7647	18.142	-115.251	200.58	-181.642	92.7939	-141.353	80.8781
354	5	-265.465	1.37766	3.87119	44.5912	50.432	-95.5345	-175.201	-55.323	142.595	59.6744	40.5442	44.9904	88.1526	-129.714	75.779	-38.5542	-60.4815	-161.823	149.637	-58.4822	220.212	-104.839	-50.7057	-89.1239	280.146	-111.476	205.427	-102.731	125.494	-87.734	17.4582	-114.949	199.696	-180.642	92.8286	-141.37	80.9068
354	6	-264.292	1.37714	3.87108	44.6622	50.5534	-95.5345	-175.201	-55.323	142.595	59.6744	40.5442	44.9904	88.1526	-129.714	75.779	-38.5542	-60.4815	-161.823	149.637	-58.4822	220.212	-104.839	-50.7057	-89.1239	280.146	-111.476	205.427	-102.731	125.494	-88.088	18.6742	-115.455	201.643	-182.642	92.3341	-141.334	80.8989
355	1	-264.366	1.37694	3.87105	44.6652	50.5591	-95.5536	-174.948	-55.4825	142.72	59.4945	40.5991	44.9861	88.173	-129.731	75.7656	-38.5341	-60.4571	-161.82	149.633	-58.479	220.215	-104.841	-50.7055	-89.1239	280.146	-111.476	205.427	-102.731	125.494	-88.088	18.6742	-115.455	201.643	-182.642	92.3341	-141.334	80.8989
355	2	-264.965	1.3832	3.87074	44.8129	50.4521	-95.5374	-175.239	-55.2925	142.594	59.6812	40.5329	44.9972	88.1182	-129.688	75.8074	-38.5911	-60.5642	-161.816	149.631	-58.476	220.217	-104.842	-50.7055	-88.4322	280.112	-111.82	207.379	-104.731	125.439	-88.088	18.6742	-115.455	201.643	-182.642	92.3341	-141.334	80.8989
355	3	-265.993	1.38344	3.87107	44.6996	50.3515	-95.5326	-175.168	-55.348	142.598	59.6666	40.5535	44.9941	88.132	-129.702	75.8002	-38.5776	-60.5682	-161.801	149.68	-58.5162	220.125	-104.761	-50.7094	-88.54	280.11	-111.756	206.915	-104.375	125.456	-87.7532	17.5568	-115.015	199.74	-180.642	92.7772	-141.334	80.8989
355	4	-264.693	1.38291	3.87102	44.7198	50.4235	-95.5326	-175.168	-55.348	142.598	59.6666	40.5535	45.0277	87.9285	-129.478	75.8434	-38.6606	-60.5672	-161.673	149.871	-58.7524	220.018	-104.586	-50.7981	-88.5326	280.139	-111.737	206.981	-104.348	125.446	-88.1098	18.7993	-115.556	201.74	-182.64	92.3115	-141.334	80.8989
355	5	-264.795	1.38526	3.87091	44.6223	50.5591	-95.5326	-175.168	-55.348	142.598	59.6666	40.5535	45.0277	87.9285	-129.478	75.8434	-38.6606	-60.5672	-161.883	149.442	-58.1944	220.615	-105.28	-50.6785	-88.9553	279.954	-111.308	204.981	-102.73	125.529	-88.0825	18.3114	-115.34	201.105	-181.925	92.3438	-141.347	80.9179
355	6	-265.913	1.38636	3.87094	44.5542	50.4376	-95.5326	-175.168	-55.348	142.598	59.6666	40.5535	45.0277	87.9285	-129.478	75.8434	-38.6606	-60.5672	-161.883	149.442	-58.1944	220.615	-105.28	-50.6785	-88.9248	279.992	-111.349	205.014	-102.765	125.511	-87.7175	17.1655	-114.94	199.116	-179.925	92.7952	-141.3	80.9074
356	1	-265.854	1.38025	3.87051	44.5059	50.4602	-95.5536	-174.948	-55.4825	142.72	59.4945	40.5991	45.024	87.946	-129.493	75.8322	-38.6433	-60.5511	-161.881	149.44	-58.1921	220.618	-105.282	-50.6784	-89.2965	279.901	-110.969	204.64	-102.392	125.658	-87.7175	17.1655	-114.94	199.116	-179.925	92.7952	-141.3	80.9074
356	2	-264.471	1.3754	3.86984	44.5418	50.5838	-95.5409	-175.177	-55.3332	142.621	59.6412	40.547	45.0286	87.9232	-129.475	75.8497	-38.667	-60.5957	-161.879	149.439	-58.1905	220.619	-105.282	-50.6784	-89.5716	279.864	-110.772	204.356	-102.11	125.714	-88.0469	18.3046	-115.41	201.023	-181.925	92.3608	-141.3	80.9074
356	3	-266.111	1.38628	3.87119	44.6497	50.3765	-95.5409	-175.177	-55.3332	142.621	59.6412	40.547	45.0268	87.9314	-129.483	75.8453	-38.659	-60.5981	-161.871	149.465	-58.2119	220.57	-105.239	-50.6805	-88.6994	279.944	-111.348	206.356	-104.11	125.566	-87.7111	17.1919	-114.976	199.256	-180.16	92.803	-141.3	80.9074
356	4	-264.843	1.38573	3.87104	44.6399	50.4191	-95.5409	-175.177	-55.3332	142.621	59.6412	40.547	45.0728	87.6547	-129.179	75.9045	-38.7725	-60.5967	-161.663	149.774	-58.5947	220.395	-104.953	-50.8249	-88.6876	279.989	-111.318	206.461	-104.067	125.551	-88.0501	18.4237	-115.555	201.169	-182.16	92.3624	-141.3	80.9074
356	5	-264.669	1.38533	3.87034	44.4751	50.512	-95.5409	-175.177	-55.3332	142.621	59.6412	40.547	45.0728	87.6547	-129.179	75.9045	-38.7725	-60.5967	-161.663	149.774	-58.5947	220.395	-104.953	-50.8249	-89.1172	279.841	-110.924	204.461	-102.464	125.631	-88.0396	18.2311	-115.469	200.919	-181.877	92.375	-141.311	80.9233
356	6	-265.768	1.38597	3.87076	44.4062	50.3896	-95.5409	-175.177	-55.3332	142.621	59.6412	40.547	45.0728	87.6547	-129.179	75.9045	-38.7725	-60.5967	-161.663	149.774	-58.5947	220.395	-104.953	-50.8249	-89.1172	279.841	-110.924	204.461	-102.464	125.631	-87.6177	16.8977	-115.001	198.929	-179.877	92.9042	-141.275	80.9154
357	1	-265.832	1.38582	3.87073	44.4077	50.3936	-95.5536	-174.948	-55.4825	142.72	59.4945	40.5991	45.0703	87.6669	-129.189	75.8955	-38.7602	-60.574	-161.663	149.774	-58.5943	220.396	-104.953	-50.8249	-89.1172	279.841	-110.924	204.461	-102.464	125.631	-87.6177	16.8977	-115.001	198.929	-179.877	92.9042	-141.275	80.9154
357	2	-264.507	1.38091	3.8698	44.4109	50.5354	-95.5409	-175.176	-55.3339	142.622	59.6406	40.5473	45.0764	87.6372	-129.166	75.9183	-38.7913	-60.6324	-161.662	149.773	-58.5931	220.396	-104.953	-50.8249	-89.4363	279.781	-110.676	203.767	-101.781	125.706	-87.9452	18.0353	-115.468	200.834	-181.877	92.4692	-141.275	80.9154
357	3	-265.821	1.38275	3.87134	44.4429	50.3275	-95.5383	-175.137	-55.3639	142.624	59.6326	40.5584	45.0744	87.6458	-129.174	75.9137	-38.7827	-60.635	-161.652	149.806	-58.6196	220.336	-104.9	-50.8274	-89.1212	279.818	-110.892	205.135	-102.828	125.651	-87.4946	16.5448	-114.895	198.834	-179.879	93.0663	-141.275	80.9154
357	4	-264.669	1.38238	3.87121	44.4601	50.3988	-95.5383	-175.137	-55.3639	142.624	59.6326	40.5584	45.0744	87.6458	-129.174	75.9137	-38.7827	-60.635	-161.419	150.155	-59.052	220.135	-104.574	-50.9887	-89.1097	279.862	-110.864	205.235	-102.789	125.636	-87.8329	17.8075	-115.512	200.749	-181.879	92.6249	-141.275	80.9154
357	5	-264.137	1.37776	3.87152	44.3367	50.5173	-95.5383	-175.137	-55.3639	142.624	59.6326	40.5584	45.0744	87.6458	-129.174	75.9137	-38.7827	-60.635	-161.55	149.879	-58.6947	220.504	-104.998	-50.9164	-89.8162	279.756	-110.356	203.265	-100.789	125.758	-87.8206	17.551	-115.396	200.412	-181.497	92.6396	-141.283	80.9277
357	6	-258.086	1.32502	3.84339	44.617	50.1428	-95.7684	-175.132	-55.3899	143.604	58.6645	40.458	45.1908	86.6317	-127.988	76.3299	-39.2724	-60.7931	-161.137	150.895	-59.9802	219.472	-103.788	-51.1639	-91.1268	284.799	-114.899	203.411	-103.805	125.151	-86.0608	16.0608	-113.872	198.69	-179.712	94.519	-141.289	80.8083
358	1	-256.936	1.32862	3.84315	44.4405	49.9923	-95.5536	-174.948	-55.4825	142.72	59.4945	40.5991	45.2464	86.2952	-127.592	76.5708	-39.5398	-60.8488	-160.834	151.785	-61.0601	218.801	-103.069	-51.3073	-91.1268	284.799	-114.899	203.411	-103.805	125.151	-86.0608	16.0608	-113.872	198.69	-179.712	94.519	-141.289	80.8083
358	2	-255.89	1.32795	3.84291	44.4992	50.1027	-95.542	-175.153	-55.3492	142.631	59.6268	40.5524	45.2528	86.2639	-127.568	76.595	-39.5728	-60.9114	-160.809	151.767	-61.0397	218.814	-103.077	-51.3069	-91.1559	284.791	-114.874	203.325	-103.721	125.16	-86.389	17.2009	-114.338	200.595	-181.712	94.0804	-141.289	80.8083
358	3	-257.488	1.33299	3.84515	44.6336	49.9149	-95.542	-175.153	-55.3492	142.631	59.6268	40.5524	45.251	86.2717	-127.576	76.5911	-39.565	-60.914	-160.803	151.789	-61.0573	218.771	-103.04	-51.3084	-90.5315	284.832	-115.261	205.325	-105.721	125.06	-85.8342	15.8949	-113.657	199.294	-180.411	94.8186	-141.289	80.8083
358	4	-256.525	1.33258	3.84508	44.6891	50.0227	-95.542	-175.153	-55.3492	142.631	59.6268	40.5524	45.2607	86.214	-127.512	76.6036	-39.5887	-60.9141	-160.792	151.806	-61.0776	218.761	-103.024	-51.3154	-90.5286	284.841	-115.254	205.348	-105.711	125.057	-86.178	17.1175	-114.211	201.201	-182.411	94.3665	-141.289	80.8083
358	5	-255.823	1.3327	3.84417	44.5119	50.0982	-95.542	-175.153	-55.3492	142.631	59.6268	40.5524	45.2607	86.214	-127.512	76.6036	-39.5887	-60.9141	-160.792	151.806	-61.0776	218.761	-103.024	-51.3154	-90.9437	284.662	-114.84	203.348	-104.083	125.136	-86.1822	16.7456	-114.055	200.694	-181.836	94.3647	-141.344	80.8862
358	6	-256.465	1.33384	3.84563	44.468	49.9667	-95.542	-175.153	-55.3492	142.631	59.6268	40.5524	45.2607	86.214	-127.512	76.6036	-39.5887	-60.9141	-160.792	151.806	-61.0776	218.761	-103.024	-51.3154	-90.9437	284.662	-114.84	203.348	-104.083	125.136	-85.5374	14.8021	-113.338	198.701	-179.836	95.1955	-141.308	80.8783
359	1	-263.558	1.33361	3.84558	44.4665	49.9713	-95.5536	-174.948	-55.4825	142.72	59.4945	40.5991	45.259	86.2223	-127.518	76.5975	-39.5803	-60.8982	-160.789	151.803	-61.0748	218.763	-103.025	-51.3153	-90.953	284.66	-114.832	203.315	-104.051	125.139	-85.5374	14.8021	-113.338	198.701	-179.836	95.1955	-141.308	80.8783
359	2	-262.02	1.33298	3.84529	44.5132	50.0813	-95.5283	-175.396	-55.1911	142.525	59.7837	40.4972	45.2684	86.1765	-127.484	76.6328	-39.6285	-60.9897	-160.766	151.786	-61.0554	218.775	-103.033	-51.315	-91.0037	284.643	-114.785	203.12	-103.87	125.156	-85.8694	15.9472	-113.799	200.6	-181.836	94.7487	-141.308	80.8783
359	3	-262.484	1.3026	3.82078	44.1902	49.5044	-95.7694	-176.231	-54.3274	143.339	58.9104	40.3465	45.4971	84.9285	-126.254	77.2311	-40.4004	-61.0293	-159.977	153.071	-63.036	217.795	-101.754	-51.9875	-90.5643	284.68	-115.064	205.044	-105.35	125.084	-85.1454	14.0528	-112.959	198.155	-179.345	95.6614	-141.199	80.8367
359	4	-261.121	1.30231	3.8208	44.2355	49.6108	-95.7694	-176.231	-54.3274	143.339	58.9104	40.3465	45.4971	84.9285	-126.254	77.2311	-40.4004	-61.0293	-159.936	153.135	-63.1163	217.755	-101.694	-52.0146	-90.5585	284.698	-115.05	205.09	-105.331	125.078	-85.4921	15.3924	-113.658	200.073	-181.345	95.208	-141.199	80.8367
359	5	-263.578	1.30898	3.82251	44.4051	49.7907	-95.7694	-176.231	-54.3274	143.339	58.9104	40.3465	45.4971	84.9285	-126.254	77.2311	-40.4004	-61.0293	-160.602	151.718	-61.2713	219.472	-103.694	-51.627	-90.6984	284.638	-114.91	204.41	-104.776	125.105	-85.5176	14.7388	-113.38	199.151	-180.294	95.183	-141.219	80.8725
359	6	-262.223	1.30852	3.82239	44.4681	49.9082	-95.7694	-176.231	-54.3274	143.339	58.9104	40.3465	45.4971	84.9285	-126.254	77.2311	-40.4004	-61.0293	-160.602	151.718	-61.2713	219.472	-103.694	-51.627	-90.6984	284.638	-114.91	204.41	-104.776	125.105	-85.8767	15.9904	-113.91	201.054	-182.294	94.6529	-141.157	80.8586
360	1	-262.054	1.30918	3.82235	44.3863	49.8422	-95.5536	-174.948	-55.4825	142.72	59.4945	40.5991	45.5414	84.6987	-126.028	77.3478	-40.5493	-61.0243	-160.376	152.016	-61.7441	219.259	-103.402	-51.7937	-90.6984	284.638	-114.91	204.41	-104.776	125.105	-85.8767	15.9904	-113.91	201.054	-182.294	94.6529	-141.157	80.8586
360	2	-263.472	1.30967	3.82243	44.3199	49.7222	-95.5523	-174.971	-55.4677	142.71	59.5092	40.5939	45.5428	84.6917	-126.022	77.3532	-40.5568	-61.0385	-160.374	152.015	-61.7425	219.26	-103.403	-51.7937	-90.6712	284.632	-114.919	204.478	-104.847	125.105	-85.5229	14.8777	-113.521	199.173	-180.294	95.1254	-141.157	80.8586
360	3	-259.867	1.30613	3.82288	44.2306	49.9225	-95.5523	-174.971	-55.4677	142.71	59.5092	40.5939	45.5017	84.872	-126.195	77.2668	-40.3806	-61.0989	-160.32	152.206	-61.8893	218.889	-103.077	-51.8033	-91.3022	284.617	-114.549	202.492	-102.86	125.202	-85.8761	16.0077	-113.926	201.054	-182.294	94.6553	-141.157	80.8586
360	4	-261.231	1.30649	3.8231	44.1548	49.8072	-95.5523	-174.971	-55.4677	142.71	59.5092	40.5939	45.5027	84.8663	-126.189	77.268	-40.3829	-61.0989	-160.317	152.21	-61.8941	218.886	-103.073	-51.805	-91.3005	284.622	-114.546	202.505	-102.855	125.2	-85.5284	14.9593	-113.616	199.18	-180.294	95.1254	-141.157	80.8586
360	5	-262.684	1.30901	3.82465	44.2686	49.677	-95.5523	-174.971	-55.4677	142.71	59.5092	40.5939	45.5027	84.8663	-126.189	77.268	-40.3829	-61.0989	-160.317	152.21	-61.8941	218.886	-103.073	-51.805	-90.7906	284.478	-114.684	204.505	-104.294	125.137	-85.5344	14.8001	-113.548	198.957	-180.04	95.1197	-141.161	80.8699
360	6	-261.199	1.30818	3.82446	44.3239	49.8006	-95.5523	-174.971	-55.4677	142.71	59.5092	40.5939	45.5027	84.8663	-126.189	77.268	-40.3829	-61.0989	-160.317	152.21	-61.8941	218.886	-103.073	-51.805	-90.8324	284.497	-114.682	204.397	-104.203	125.147	-85.8953	16.0764	-114.103	200.864	-182.04	94.5795	-141.077	80.8513
361	1	-261.221	1.30819	3.82444	44.3248	49.8003	-95.5536	-174.948	-55.4825	142.72	59.4945	40.5991	45.5026	84.8667	-126.189	77.2677	-40.3825	-61.098	-160.317	152.209	-61.8936	218.887	-103.074	-51.805	-90.8281	284.496	-114.683	204.408	-104.214	125.147	-85.8953	16.0764	-114.103	200.864	-182.04	94.5795	-141.077	80.8513
361	2	-263.047	1.31372	3.82266	44.4526	49.6613	-95.5098	-175.715	-54.9845	142.385	59.9908	40.4247	45.5388	84.6906	-126.055	77.4047	-40.5694	-61.456	-160.205	152.126	-61.8	218.946	-103.113	-51.8036	-90.0573	284.307	-114.893	206.316	-106.214	125.165	-85.8953	16.0764	-114.103	200.864	-182.04	94.5795	-141.077	80.8513
361	3	-264.339	1.31434	3.82319	44.3849	49.5387	-95.5077	-175.683	-55.0093	142.387	59.9843	40.4339	45.5366	84.7004	-126.065	77.4001	-40.5599	-61.4592	-160.198	152.15	-61.8188	218.898	-103.071	-51.8048	-90.0748	284.308	-114.884	206.24	-106.156	125.168	-85.4469	14.6153	-113.558	198.864	-180.042	95.1791	-141.077	80.8513
361	4	-262.861	1.31405	3.82316	44.4272	49.6371	-95.5077	-175.683	-55.0093	142.387	59.9843	40.4339	45.5366	84.7004	-126.065	77.4001	-40.5599	-61.4592	-160.109	152.289	-61.9921	218.813	-102.94	-51.8649	-90.0687	284.328	-114.868	206.29	-106.135	125.161	-85.7932	15.8835	-114.163	200.771	-182.042	94.7231	-141.077	80.8513
361	5	-262.809	1.31584	3.82277	44.2144	49.6876	-95.5077	-175.683	-55.0093	142.387	59.9843	40.4339	45.5366	84.7004	-126.065	77.4001	-40.5599	-61.4592	-160.109	152.289	-61.9921	218.813	-102.94	-51.8649	-90.4203	283.967	-114.309	204.29	-104.384	125.249	-85.8094	15.2781	-113.898	199.916	-181.07	94.7117	-141.148	80.9613
361	6	-261.076	1.31397	3.82194	44.2562	49.8266	-95.5077	-175.683	-55.0093	142.387	59.9843	40.4339	45.5366	84.7004	-126.065	77.4001	-40.5599	-61.4592	-160.109	152.289	-61.9921	218.813	-102.94	-51.8649	-90.4865	283.975	-114.281	204.201	-104.299	125.262	-86.3706	17.1498	-114.629	201.916	-183.062	93.9342	-141.107	80.9518
362	1	-261.772	1.31908	3.82188	44.296	49.8154	-95.5536	-174.948	-55.4825	142.72	59.4945	40.5991	45.5325	84.7199	-126.08	77.3876	-40.5417	-61.4298	-160.093	152.277	-61.9781	218.822	-102.947	-51.8641	-90.0908	283.952	-114.473	204.588	-104.692	125.225	-86.3706	17.1498	-114.629	201.916	-183.062	93.9342	-141.107	80.9518
362	2	-263.393	1.31995	3.82189	44.2327	49.6851	-95.551	-174.994	-55.4524	142.7	59.5245	40.5885	45.5354	84.7059	-126.069	77.3984	-40.5565	-61.4581	-160.09	152.275	-61.9756	218.824	-102.948	-51.8641	-90.0218	283.942	-114.5	204.765	-104.874	125.223	-86.011	16.0477	-114.257	200.039	-181.062	94.4103	-141.107	80.9518
362	3	-260.132	1.31648	3.82015	44.1209	49.9132	-95.5346	-174.736	-55.6527	142.714	59.4687	40.6635	45.515	84.796	-126.155	77.356	-40.469	-61.4882	-160.051	152.414	-62.0829	218.552	-102.71	-51.8709	-90.5581	283.923	-114.179	202.765	-103.084	125.307	-86.6585	18.0104	-115.037	202.009	-183.034	93.552	-141.107	80.9518
362	4	-261.634	1.31689	3.82045	44.0358	49.7945	-95.5346	-174.736	-55.6527	142.714	59.4687	40.6635	45.515	84.796	-126.155	77.356	-40.469	-61.4882	-160.045	152.424	-62.0956	218.546	-102.7	-51.8753	-90.5547	283.933	-114.171	202.792	-103.074	125.303	-86.3124	17.0439	-114.826	200.141	-181.034	94.0194	-141.107	80.9518
362	5	-263.339	1.32041	3.82221	44.2011	49.6965	-95.5346	-174.736	-55.6527	142.714	59.4687	40.6635	45.515	84.796	-126.155	77.356	-40.469	-61.4882	-160.168	152.162	-61.7543	218.879	-103.087	-51.804	-90.0607	283.836	-114.347	204.792	-104.54	125.236	-86.314	16.7944	-114.716	199.81	-180.66	94.0214	-141.111	80.959
362	6	-261.545	1.31875	3.82171	44.2483	49.8428	-95.5346	-174.736	-55.6527	142.714	59.4687	40.6635	45.515	84.796	-126.155	77.356	-40.469	-61.4882	-160.168	152.162	-61.7543	218.879	-103.087	-51.804	-90.1957	283.894	-114.333	204.383	-104.24	125.268	-86.6793	18.0437	-115.235	201.793	-182.66	93.5134	-141.045	80.9437
363	1	-261.655	1.31868	3.82176	44.2547	49.849	-95.5536	-174.948	-55.4825	142.72	59.4945	40.5991	45.5104	84.8165	-126.175	77.346	-40.4491	-61.4923	-160.172	152.14	-61.7367	218.919	-103.123	-51.8028	-90.1957	283.894	-114.333	204.383	-104.24	125.268	-86.6793	18.0437	-115.235	201.793	-182.66	93.5134	-141.045	80.9437
363	2	-255.394	1.36872	3.84407	44.814	49.9908	-95.0189	-176.139	-53.4038	139.472	62.2679	40.8272	45.4029	85.5509	-127.204	76.6006	-39.7581	-61.5149	-160.396	151.179	-60.6144	219.487	-103.671	-51.738	-88.8626	283.817	-114.986	206.697	-106.5	125.156	-86.6872	18.0688	-114.816	202.326	-183.371	92.7969	-140.567	81.0206
363	3	-256.682	1.36909	3.84459	44.7085	49.8789	-95.013	-176.052	-53.4722	139.475	62.2517	40.8523	45.3991	85.5679	-127.221	76.5919	-39.7412	-61.5203	-160.378	151.24	-60.6625	219.37	-103.568	-51.7411	-88.9371	283.818	-114.944	206.375	-106.252	125.168	-86.3514	16.9527	-114.379	200.426	-181.371	93.243	-140.567	81.0206
363	4	-252.256	1.37192	3.84524	44.9612	50.2389	-94.9609	-175.845	-53.6568	139.249	62.4595	40.9049	45.3911	85.7554	-127.443	76.5841	-39.7269	-61.4865	-160.505	150.952	-60.2897	219.71	-103.99	-51.6533	-88.9503	283.796	-114.891	206.305	-106.154	125.172	-87.2798	19.625	-115.381	204.929	-186.103	92.0335	-140.602	81.0549
363	5	-253.883	1.37978	3.84716	45.0507	50.4131	-94.9609	-175.845	-53.6568	139.249	62.4595	40.9049	45.3911	85.7554	-127.443	76.5841	-39.7269	-61.4865	-161.132	149.613	-58.5473	221.417	-105.99	-51.292	-89.1888	283.605	-114.565	205.066	-105.105	125.228	-87.2539	18.6447	-114.966	203.582	-184.594	92.1057	-140.632	81.0837
363	6	-255.368	1.37827	3.84641	44.8963	50.3518	-94.9609	-175.845	-53.6568	139.249	62.4595	40.9049	45.3911	85.7554	-127.443	76.5841	-39.7269	-61.4865	-161.132	149.613	-58.5473	221.417	-105.99	-51.292	-89.4423	283.661	-114.483	204.139	-104.45	125.283	-86.9412	17.8877	-114.898	201.745	-182.594	92.4048	-140.431	81.0324
364	1	-260.35	1.35515	3.84653	45.1675	50.801	-95.2507	-175.406	-54.5493	140.946	61.0099	40.7554	45.2031	87.3143	-129.443	75.4953	-38.6526	-61.1618	-161.565	148.43	-57.1221	222.322	-106.974	-51.1441	-90.6175	283.548	-113.612	202.963	-103.269	125.511	-86.9412	17.8877	-114.898	201.745	-182.594	92.4048	-140.431	81.0324
364	2	-259.264	1.35481	3.84449	45.013	50.8505	-95.1919	-176.521	-53.8104	140.506	61.6756	40.5061	45.2549	87.0594	-129.245	75.6932	-38.9204	-61.6632	-161.307	148.254	-56.9275	222.447	-107.056	-51.1438	-91.0164	283.362	-113.178	200.963	-101.82	125.681	-86.9412	17.8877	-114.898	201.745	-182.594	92.4048	-140.431	81.0324
364	3	-260.887	1.35584	3.84557	44.9927	50.6778	-95.1919	-176.521	-53.8104	140.506	61.6756	40.5061	45.2516	87.0746	-129.26	75.6846	-38.9054	-61.667	-161.293	148.304	-56.9688	222.355	-106.974	-51.1469	-90.8262	283.393	-113.312	201.799	-102.462	125.647	-86.6013	16.7609	-114.454	199.845	-180.594	92.852	-140.431	81.0324
364	4	-259.25	1.35542	3.84555	45.0125	50.7467	-95.1919	-176.521	-53.8104	140.506	61.6756	40.5061	45.2516	87.0746	-129.26	75.6846	-38.9054	-61.667	-161.071	148.648	-57.3915	222.125	-106.624	-51.3003	-90.8151	283.429	-113.286	201.888	-102.428	125.635	-86.9463	17.9605	-114.981	201.751	-182.594	92.404	-140.431	81.0324
364	5	-260.369	1.35998	3.84765	45.1663	50.6451	-95.1919	-176.521	-53.8104	140.506	61.6756	40.5061	45.2516	87.0746	-129.26	75.6846	-38.9054	-61.667	-161.209	148.342	-56.9974	222.541	-107.107	-51.2211	-90.2974	283.236	-113.38	203.888	-103.844	125.577	-86.9397	17.5503	-114.803	201.2	-181.977	92.4306	-140.436	81.0408
364	6	-261.786	1.36035	3.84774	45.0917	50.5281	-95.1919	-176.521	-53.8104	140.506	61.6756	40.5061	45.2516	87.0746	-129.26	75.6846	-38.9054	-61.667	-161.209	148.342	-56.9974	222.541	-107.107	-51.2211	-90.2974	283.236	-113.38	203.888	-103.844	125.577	-86.5828	16.4406	-114.424	199.218	-179.977	92.8726	-140.401	81.0316
365	1	-265.535	1.35262	3.84705	45.4447	50.8921	-95.4735	-175.297	-55.112	142.23	59.9778	40.5785	45.0607	88.6584	-131.26	74.5674	-37.7918	-61.292	-161.45	147.597	-56.1031	223.127	-107.736	-51.1301	-90.2974	283.236	-113.38	203.888	-103.844	125.577	-86.5828	16.4406	-114.424	199.218	-179.977	92.8726	-140.401	81.0316
365	2	-263.893	1.35252	3.84695	45.5112	50.9862	-95.4461	-175.835	-54.7563	142.012	60.3054	40.4569	45.0764	88.5806	-131.199	74.6277	-37.8729	-61.4423	-161.365	147.54	-56.0402	223.166	-107.761	-51.1301	-90.2993	283.236	-113.378	203.886	-103.842	125.578	-86.9161	17.5859	-114.893	201.122	-181.977	92.4331	-140.401	81.0316
365	3	-267.572	1.37839	3.84806	45.6701	50.7995	-95.4442	-175.809	-54.7767	142.012	60.3007	40.4646	45.0752	88.5862	-131.204	74.6244	-37.8674	-61.4437	-161.357	147.569	-56.064	223.113	-107.714	-51.1319	-88.2996	283.335	-114.827	205.886	-105.842	125.2	-86.6154	16.5949	-114.508	199.5	-180.356	92.8287	-140.401	81.0316
365	4	-265.923	1.377	3.84812	45.5244	50.7036	-95.4442	-175.809	-54.7767	142.012	60.3007	40.4646	45.2554	87.4358	-129.936	74.8716	-38.3283	-61.4443	-161.034	148.051	-56.6584	222.826	-107.248	-51.3579	-88.2775	283.419	-114.764	206.088	-105.757	125.171	-86.9587	17.8157	-115.065	201.408	-182.356	92.3823	-140.401	81.0316
365	5	-265.878	1.37708	3.84753	45.3475	50.7835	-95.4442	-175.809	-54.7767	142.012	60.3007	40.4646	45.2554	87.4358	-129.936	74.8716	-38.3283	-61.4443	-161.034	148.051	-56.6584	222.826	-107.248	-51.3579	-88.6833	283.202	-114.321	204.088	-104.112	125.259	-86.9537	17.5182	-114.934	201.01	-181.909	92.4019	-140.422	81.0638
365	6	-267.469	1.38119	3.84809	45.3471	50.6307	-95.4442	-175.809	-54.7767	142.012	60.3007	40.4646	45.2554	87.4358	-129.936	74.8716	-38.3283	-61.4443	-161.034	148.051	-56.6584	222.826	-107.248	-51.3579	-88.4071	283.288	-114.564	204.789	-104.848	125.221	-86.534	16.2026	-114.481	199.022	-179.909	92.9291	-140.357	81.047
366	1	-268.271	1.37893	3.84783	45.4549	50.7471	-95.5536	-174.948	-55.4825	142.72	59.4945	40.5991	45.1887	87.942	-130.56	74.4991	-37.9473	-61.2928	-161.082	147.854	-56.4229	222.979	-107.41	-51.3347	-88.4071	283.288	-114.564	204.789	-104.848	125.221	-86.534	16.2026	-114.481	199.022	-179.909	92.9291	-140.357	81.047
366	2	-262.647	1.37748	3.84995	46.1647	51.258	-95.191	-173.165	-56.5044	140.362	61.1975	41.2082	45.1079	89.553	-132.771	74.3855	-37.8137	-61.0778	-162.109	145.059	-53.3557	224.757	-109.689	-51.1576	-87.7237	283.253	-114.848	205.063	-105.504	125.172	-86.524	16.1689	-113.812	199.44	-180.532	91.7622	-139.523	81.1604
366	3	-261.438	1.37109	3.85051	46.0092	51.373	-95.191	-173.165	-56.5044	140.362	61.1975	41.2082	45.1056	89.5644	-132.783	74.3786	-37.8025	-61.0801	-162.102	145.083	-53.3764	224.715	-109.651	-51.159	-88.5123	283.165	-114.317	203.063	-103.504	125.309	-86.6008	16.4155	-113.901	199.856	-180.973	91.6601	-139.523	81.1604
366	4	-259.922	1.37035	3.85011	46.0031	51.4381	-95.191	-173.165	-56.5044	140.362	61.1975	41.2082	45.1056	89.5644	-132.783	74.3786	-37.8025	-61.0801	-161.817	145.509	-53.8962	224.439	-109.216	-51.3602	-88.4999	283.211	-114.283	203.177	-103.459	125.293	-87.0979	18.1005	-114.594	201.856	-182.964	91.0025	-139.523	81.1604
366	5	-260.392	1.37276	3.85161	46.1197	51.3102	-95.191	-173.165	-56.5044	140.362	61.1975	41.2082	45.1056	89.5644	-132.783	74.3786	-37.8025	-61.0801	-161.817	145.509	-53.8962	224.439	-109.216	-51.3602	-88.0039	283.132	-114.485	205.177	-104.911	125.226	-87.0937	17.9025	-114.511	201.591	-182.665	91.0251	-139.53	81.1705
366	6	-261.867	1.373	3.85179	46.0401	51.1987	-95.191	-173.165	-56.5044	140.362	61.1975	41.2082	45.1056	89.5644	-132.783	74.3786	-37.8025	-61.0801	-161.817	145.509	-53.8962	224.439	-109.216	-51.3602	-88.0039	283.132	-114.485	205.177	-104.911	125.226	-86.7672	16.9529	-114.255	199.722	-180.665	91.4163	-139.464	81.1508
367	1	-265.286	1.3678	3.85137	46.1848	51.389	-95.4247	-174.314	-55.8457	141.882	60.0999	40.8156	45.0492	91.0574	-134.783	74.3844	-37.7775	-60.7908	-161.855	145.414	-53.7907	224.504	-109.307	-51.3509	-88.0564	283.115	-114.428	205.099	-104.837	125.241	-86.7672	16.9529	-114.255	199.722	-180.665	91.4163	-139.464	81.1508
367	2	-266.073	1.3713	3.85032	46.3343	51.2874	-95.4098	-174.583	-55.669	141.771	60.2667	40.7545	45.059	91.0071	-134.742	74.4224	-37.8285	-60.8855	-161.842	145.405	-53.7811	224.509	-109.31	-51.3509	-87.4189	283.111	-114.771	207.063	-106.837	125.177	-86.7672	16.9529	-114.255	199.722	-180.665	91.4163	-139.464	81.1508
367	3	-265.161	1.36992	3.84952	46.2165	51.434	-95.3995	-174.438	-55.7796	141.775	60.2386	40.7978	45.0538	91.0347	-134.771	74.4061	-37.8021	-60.8911	-161.817	145.496	-53.858	224.349	-109.166	-51.3558	-87.8797	283.105	-114.5	205.063	-105.297	125.251	-86.9344	17.4936	-114.455	200.635	-181.63	91.1957	-139.464	81.1508
367	4	-267.966	1.3602	3.84153	45.7597	50.9761	-95.4849	-174.801	-55.4576	142.189	59.865	40.7105	45.1001	90.4954	-134.119	74.4996	-37.936	-60.9805	-160.765	146.997	-55.9419	222.876	-106.675	-52.184	-87.94	283.115	-114.463	204.891	-105.099	125.257	-85.99	15.5896	-113.693	198.179	-179.074	92.8215	-139.736	81.071
367	5	-266.733	1.35171	3.84218	45.5696	51.0517	-95.4849	-174.801	-55.4576	142.189	59.865	40.7105	45.1001	90.4954	-134.119	74.4996	-37.936	-60.9805	-160.765	146.997	-55.9419	222.876	-106.675	-52.184	-88.9042	282.935	-113.742	202.918	-103.099	125.433	-85.9942	15.3772	-113.603	197.898	-178.754	92.8331	-139.749	81.1247
367	6	-265.511	1.35112	3.84203	45.6181	51.1701	-95.4849	-174.801	-55.4576	142.189	59.865	40.7105	45.1001	90.4954	-134.119	74.4996	-37.936	-60.9805	-160.765	146.997	-55.9419	222.876	-106.675	-52.184	-88.9042	282.935	-113.742	202.918	-103.099	125.433	-86.3741	16.8432	-114.353	199.842	-180.754	92.2367	-139.608	81.0846
368	1	-266.747	1.35004	3.84278	45.7787	51.0892	-95.5447	-174.929	-55.4793	142.651	59.5425	40.6135	45.0947	90.6869	-134.39	74.4848	-37.9213	-60.9311	-160.775	146.963	-55.9059	222.9	-106.704	-52.1832	-88.5262	282.999	-113.994	204.918	-104.651	125.384	-86.3741	16.8432	-114.353	199.842	-180.754	92.2367	-139.608	81.0846
368	2	-266.317	1.3531	3.84139	45.9787	51.116	-95.5303	-175.217	-55.2894	142.535	59.7181	40.548	45.1064	90.6275	-134.342	74.5298	-37.9816	-61.0433	-160.752	146.948	-55.8893	222.909	-106.709	-52.1832	-87.9003	282.978	-114.314	206.662	-106.428	125.327	-86.763	18.1424	-114.862	201.842	-182.748	91.7225	-139.608	81.0846
368	3	-267.635	1.3532	3.8417	45.8599	51.0238	-95.5303	-175.217	-55.2894	142.535	59.7181	40.548	45.1046	90.6362	-134.351	74.5239	-37.972	-61.0456	-160.741	146.99	-55.9241	222.833	-106.643	-52.1846	-88.0363	282.977	-114.235	206.073	-105.975	125.349	-86.4251	17.0203	-114.419	199.94	-180.748	92.1675	-139.608	81.0846
368	4	-266.109	1.35265	3.84152	45.8749	51.0994	-95.5303	-175.217	-55.2894	142.535	59.7181	40.548	45.1046	90.6362	-134.351	74.5239	-37.972	-61.0456	-160.514	147.338	-56.352	222.609	-106.295	-52.3423	-88.0269	283.014	-114.208	206.161	-105.938	125.336	-86.8424	18.4509	-115.028	201.94	-182.739	91.6235	-139.608	81.0846
368	5	-266.114	1.35267	3.84092	45.6982	51.1781	-95.5303	-175.217	-55.2894	142.535	59.7181	40.548	45.1046	90.6362	-134.351	74.5239	-37.972	-61.0456	-160.514	147.338	-56.352	222.609	-106.295	-52.3423	-88.437	282.795	-113.758	204.161	-104.295	125.428	-86.8387	18.1482	-114.898	201.539	-182.289	91.6511	-139.628	81.1143
368	6	-268.455	1.36489	3.84115	45.7859	50.9918	-95.5303	-175.217	-55.2894	142.535	59.7181	40.548	45.1046	90.6362	-134.351	74.5239	-37.972	-61.0456	-160.514	147.338	-56.352	222.609	-106.295	-52.3423	-87.4674	282.981	-114.491	205.799	-105.98	125.282	-86.5061	17.1469	-114.587	199.661	-180.289	92.0519	-139.523	81.0843
369	1	-268.634	1.3644	3.84091	45.7905	50.9983	-95.5536	-174.948	-55.4825	142.72	59.4945	40.5991	45.1023	90.6772	-134.405	74.5164	-37.9629	-61.0252	-160.514	147.332	-56.3454	222.614	-106.299	-52.3421	-87.4643	282.964	-114.47	205.825	-106.011	125.296	-86.5061	17.1469	-114.587	199.661	-180.289	92.0519	-139.523	81.0843
369	2	-267.433	1.36504	3.84081	45.9392	51.0356	-95.5378	-175.264	-55.2735	142.592	59.6877	40.527	45.1121	90.6276	-134.365	74.5539	-38.0133	-61.1188	-160.512	147.331	-56.3444	222.614	-106.3	-52.3421	-87.1523	282.924	-114.597	207.075	-107.009	125.289	-86.8422	18.2898	-115.053	201.566	-182.289	91.6121	-139.523	81.0843
369	3	-268.732	1.36527	3.84111	45.8357	50.9336	-95.5353	-175.227	-55.3021	142.594	59.6794	40.5382	45.1111	90.6321	-134.369	74.5509	-38.0082	-61.1201	-160.503	147.366	-56.3733	222.551	-106.244	-52.3432	-87.2416	282.923	-114.544	206.687	-106.711	125.303	-86.5022	17.1631	-114.606	199.664	-180.289	92.0563	-139.523	81.0843
369	4	-267.287	1.36385	3.84119	45.6895	50.8368	-95.5353	-175.227	-55.3021	142.594	59.6794	40.5382	45.2809	89.4233	-133.028	74.7861	-38.4533	-61.1264	-160.216	147.802	-56.911	222.283	-105.82	-52.5425	-87.2222	283.003	-114.485	206.879	-106.628	125.276	-86.8458	18.3804	-115.163	201.575	-182.289	91.6139	-139.523	81.0843
369	5	-267.401	1.36444	3.84074	45.4971	50.9025	-95.5353	-175.227	-55.3021	142.594	59.6794	40.5382	45.2809	89.4233	-133.028	74.7861	-38.4533	-61.1264	-160.216	147.802	-56.911	222.283	-105.82	-52.5425	-87.614	282.716	-113.976	204.879	-104.948	125.374	-86.8405	17.9483	-114.975	201.006	-181.652	91.6535	-139.552	81.1303
369	6	-268.728	1.36279	3.84155	45.417	50.788	-95.5353	-175.227	-55.3021	142.594	59.6794	40.5382	45.2809	89.4233	-133.028	74.7861	-38.4533	-61.1264	-160.216	147.802	-56.911	222.283	-105.82	-52.5425	-87.8092	282.714	-113.865	204.525	-104.604	125.411	-86.2591	16.1029	-114.31	199.016	-179.652	92.387	-139.505	81.1167
370	1	-268.805	1.36166	3.84148	45.412	50.7933	-95.5536	-174.948	-55.4825	142.72	59.4945	40.5991	45.2789	89.4332	-133.037	74.779	-38.4432	-61.1143	-160.215	147.8	-56.9097	222.284	-105.82	-52.5425	-87.8368	282.677	-113.836	204.497	-104.576	125.443	-86.2591	16.1029	-114.31	199.016	-179.652	92.387	-139.505	81.1167
370	2	-264.814	1.33377	3.8283	44.1514	50.2934	-95.4928	-173.999	-56.3787	142.825	59.3607	40.7801	44.8544	86.8136	-128.041	76.3644	-38.8574	-63.7537	-159.926	149.909	-59.2338	220.607	-104.166	-52.4561	-90.2135	281.734	-111.887	198.189	-99.1811	126.937	-86.2882	16.1946	-114.756	198.465	-178.935	92.8257	-139.717	80.9807
370	3	-264.666	1.33519	3.83015	44.3014	50.1873	-95.4928	-173.999	-56.3787	142.825	59.3607	40.7801	44.8422	86.8639	-128.09	76.3323	-38.7996	-63.77	-159.89	150.052	-59.3478	220.34	-103.933	-52.4602	-89.7674	281.887	-112.273	200.189	-100.72	126.846	-86.4023	16.5612	-114.893	199.068	-179.575	92.6784	-139.717	80.9807
370	4	-263.113	1.33475	3.83011	44.3139	50.2557	-95.4928	-173.999	-56.3787	142.825	59.3607	40.7801	44.8422	86.8639	-128.09	76.3323	-38.7996	-63.77	-159.655	150.42	-59.8042	220.101	-103.57	-52.62	-89.7554	281.929	-112.244	200.292	-100.682	126.831	-86.746	17.8393	-115.53	200.986	-181.575	92.2401	-139.717	80.9807
370	5	-265.156	1.344	3.83392	44.5152	50.1718	-95.4928	-173.999	-56.3787	142.825	59.3607	40.7801	44.8422	86.8639	-128.09	76.3323	-38.7996	-63.77	-160.023	149.568	-58.7095	221.166	-104.803	-52.408	-89.1802	281.522	-112.153	202.292	-101.97	126.793	-86.7365	16.7992	-115.056	199.612	-180.04	92.3139	-139.736	81.0179
370	6	-264.956	1.33867	3.83175	44.7491	50.1338	-95.4928	-173.999	-56.3787	142.825	59.3607	40.7801	44.8422	86.8639	-128.09	76.3323	-38.7996	-63.77	-160.023	149.568	-58.7095	221.166	-104.803	-52.408	-88.9853	282.058	-112.829	204.277	-103.97	126.844	-86.9339	17.5001	-115.375	200.661	-181.135	92.0367	-139.436	80.936
371	1	-264.789	1.33833	3.83155	44.6741	50.1006	-95.5536	-174.948	-55.4825	142.72	59.4945	40.5991	44.8422	86.8639	-128.09	76.3323	-38.7996	-63.7701	-159.937	149.961	-59.1404	220.86	-104.497	-52.3899	-89.1547	282.04	-112.695	204.103	-103.797	126.875	-86.9339	17.5001	-115.375	200.661	-181.135	92.0367	-139.436	80.936
371	2	-256.282	1.39907	3.83981	46.3243	51.4995	-95.0085	-172.974	-57.3742	139.793	62.2881	41.0503	44.5833	90.6417	-132.452	76.2424	-38.3799	-63.3764	-161.947	146.093	-54.0305	226.148	-111.168	-50.8939	-88.6855	282.022	-112.934	204.867	-104.547	126.801	-88.6452	18.6967	-114.863	206.337	-187.56	91.1725	-141.262	81.4054
371	3	-256.267	1.39047	3.84029	46.1289	51.5481	-95.0085	-172.974	-57.3742	139.793	62.2881	41.0503	44.5815	90.6507	-132.462	76.237	-38.3712	-63.3781	-161.934	146.142	-54.072	226.059	-111.087	-50.8971	-89.5416	281.97	-112.399	202.867	-102.547	126.94	-88.5503	18.3677	-114.722	205.776	-186.974	91.2995	-141.262	81.4054
371	4	-258.237	1.39078	3.84084	45.9807	51.3897	-95.0085	-172.974	-57.3742	139.793	62.2881	41.0503	44.5815	90.6507	-132.462	76.237	-38.3712	-63.3781	-161.754	146.401	-54.3919	225.895	-110.82	-51.0249	-89.5248	282.03	-112.358	203.012	-102.491	126.918	-88.1928	17.7503	-115.002	203.97	-184.974	91.8083	-141.262	81.4054
371	5	-258.71	1.39487	3.84293	46.1016	51.2655	-95.0085	-172.974	-57.3742	139.793	62.2881	41.0503	44.5815	90.6507	-132.462	76.237	-38.3712	-63.3781	-161.815	146.281	-54.2319	226.073	-111.031	-50.9884	-89.0037	281.857	-112.482	205.012	-103.904	126.852	-88.1712	17.3947	-114.846	203.461	-184.404	91.8391	-141.272	81.4164
371	6	-260.209	1.39206	3.84229	45.9228	51.2244	-95.0085	-172.974	-57.3742	139.793	62.2881	41.0503	44.5815	90.6507	-132.462	76.237	-38.3712	-63.3781	-161.815	146.281	-54.2319	226.073	-111.031	-50.9884	-89.4154	281.937	-112.334	203.681	-102.813	126.935	-87.856	16.629	-114.779	201.63	-182.404	92.1525	-141.061	81.3592
372	1	-262.828	1.38755	3.84173	46.061	51.3818	-95.3809	-174.323	-56.0818	141.793	60.3795	40.742	44.5453	92.0386	-134.091	76.377	-38.4242	-63.2041	-161.871	146.186	-54.1014	226.267	-111.285	-50.938	-89.4154	281.937	-112.334	203.681	-102.813	126.935	-87.856	16.629	-114.779	201.63	-182.404	92.1525	-141.061	81.3592
372	2	-264.227	1.38778	3.84182	45.9839	51.2698	-95.3793	-174.349	-56.0648	141.781	60.3966	40.7362	44.5467	92.0316	-134.086	76.3821	-38.4311	-63.2168	-161.87	146.186	-54.1007	226.267	-111.286	-50.938	-89.4373	281.933	-112.317	203.598	-102.738	126.94	-87.4962	15.4999	-114.372	199.751	-180.404	92.6229	-141.061	81.3592
372	3	-264.303	1.38953	3.84275	46.1288	51.1697	-95.3793	-174.349	-56.0648	141.781	60.3966	40.7362	44.5456	92.0373	-134.092	76.3788	-38.4258	-63.2179	-161.866	146.202	-54.1147	226.237	-111.258	-50.9391	-88.9492	281.972	-112.63	205.598	-104.363	126.86	-87.5251	15.593	-114.407	199.904	-180.567	92.5852	-141.061	81.3592
372	4	-262.962	1.38881	3.84273	46.1279	51.2163	-95.3793	-174.349	-56.0648	141.781	60.3966	40.7362	44.5456	92.0373	-134.092	76.3788	-38.4258	-63.2179	-161.539	146.668	-54.6907	225.953	-110.785	-51.173	-88.9346	282.026	-112.593	205.726	-104.311	126.84	-87.8747	16.8064	-114.939	201.802	-182.567	92.1313	-141.061	81.3592
372	5	-263.187	1.38899	3.8423	45.9577	51.2985	-95.3793	-174.349	-56.0648	141.781	60.3966	40.7362	44.5456	92.0373	-134.092	76.3788	-38.4258	-63.2179	-161.539	146.668	-54.6907	225.953	-110.785	-51.173	-89.3398	281.824	-112.164	203.726	-102.661	126.922	-87.8604	16.5261	-114.813	201.409	-182.127	92.1531	-141.073	81.3765
372	6	-264.943	1.38972	3.84189	45.952	51.1502	-95.3793	-174.349	-56.0648	141.781	60.3966	40.7362	44.5456	92.0373	-134.092	76.3788	-38.4258	-63.2179	-161.539	146.668	-54.6907	225.953	-110.785	-51.173	-89.1364	281.9	-112.359	204.51	-103.509	126.9	-87.5192	15.4816	-114.47	199.536	-180.127	92.5721	-140.996	81.3554
373	1	-265.833	1.38777	3.84164	46.025	51.2317	-95.5536	-174.948	-55.4825	142.72	59.4945	40.5991	44.5263	92.6987	-134.869	76.4156	-38.4218	-63.1313	-161.566	146.613	-54.6177	226.042	-110.9	-51.1496	-89.1364	281.9	-112.359	204.51	-103.509	126.9	-87.5192	15.4816	-114.47	199.536	-180.127	92.5721	-140.996	81.3554
373	2	-265.26	1.41714	3.84467	46.2419	51.1893	-95.5429	-175.138	-55.3584	142.637	59.617	40.5559	44.5345	92.6571	-134.836	76.4453	-38.4627	-63.2068	-161.562	146.611	-54.6149	226.044	-110.901	-51.1496	-87.4445	281.914	-113.316	206.498	-105.509	126.671	-87.6948	16.0798	-114.714	200.516	-181.16	92.3421	-140.996	81.3554
373	3	-255.645	1.42807	3.8486	47.2581	52.2515	-95.1109	-173.32	-56.7353	139.976	61.8942	41.0604	44.4726	94.7456	-137.54	76.1333	-38.1404	-62.7857	-162.931	142.853	-50.2374	229.539	-115.104	-50.6575	-87.703	281.929	-113.238	204.701	-104.174	126.694	-88.4472	17.0546	-113.898	203.322	-184.582	88.998	-139.421	81.6973
373	4	-257.371	1.42834	3.849	47.1448	52.1122	-95.1109	-173.32	-56.7353	139.976	61.8942	41.0604	44.4726	94.7456	-137.54	76.1333	-38.1404	-62.7857	-162.818	143.008	-50.4273	229.447	-114.944	-50.7402	-87.6941	281.965	-113.212	204.788	-104.14	126.681	-88.0949	16.2194	-113.88	201.48	-182.582	89.4876	-139.421	81.6973
373	5	-254.989	1.40912	3.85046	46.9063	52.1782	-95.1109	-173.32	-56.7353	139.976	61.8942	41.0604	44.4726	94.7456	-137.54	76.1333	-38.1404	-62.7857	-162.847	142.932	-50.3315	229.548	-115.058	-50.725	-89.6248	281.59	-111.484	202.814	-102.14	127.117	-88.0707	15.821	-113.712	200.915	-181.943	89.5591	-139.443	81.7271
373	6	-256.531	1.4094	3.85098	46.8488	52.0568	-95.1109	-173.32	-56.7353	139.976	61.8942	41.0604	44.4726	94.7456	-137.54	76.1333	-38.1404	-62.7857	-162.847	142.932	-50.3315	229.548	-115.058	-50.725	-89.6248	281.59	-111.484	202.814	-102.14	127.117	-87.5579	14.2401	-113.2	198.928	-179.943	90.2206	-139.402	81.7124
374	1	-259.132	1.40562	3.85057	47.0028	52.2393	-95.3666	-174.26	-56.0117	141.561	60.5082	40.794	44.4855	96.3197	-139.54	76.2565	-38.2535	-62.5123	-162.87	142.88	-50.2706	229.615	-115.143	-50.715	-89.6248	281.59	-111.484	202.814	-102.14	127.117	-87.5579	14.2401	-113.2	198.928	-179.943	90.2206	-139.402	81.7124
374	2	-258.894	1.40499	3.84871	46.8575	52.315	-95.3312	-174.84	-55.6325	141.31	60.8807	40.6637	44.5134	96.1734	-139.421	76.357	-38.3919	-62.7679	-162.752	142.812	-50.1949	229.653	-115.164	-50.7138	-90.0516	281.473	-111.107	200.814	-100.662	127.249	-87.5579	14.2401	-113.2	198.928	-179.943	90.2206	-139.402	81.7124
374	3	-258.451	1.40643	3.85022	46.9916	52.2142	-95.3166	-174.657	-55.7718	141.31	60.85	40.7186	44.5106	96.1907	-139.44	76.3469	-38.3766	-62.7701	-162.722	142.92	-50.2897	229.462	-114.989	-50.7208	-89.5921	281.55	-111.436	202.814	-102.19	127.17	-87.6624	14.5704	-113.315	199.477	-180.527	90.0817	-139.402	81.7124
374	4	-257.394	1.40541	3.85045	46.9594	52.2249	-95.3166	-174.657	-55.7718	141.31	60.85	40.7186	44.5106	96.1907	-139.44	76.3469	-38.3766	-62.7701	-162.274	143.547	-51.057	229.046	-114.302	-51.0475	-89.5704	281.628	-111.384	203.001	-102.119	127.141	-88.0118	15.7951	-113.858	201.375	-182.527	89.6212	-139.402	81.7124
374	5	-257.762	1.4087	3.85237	47.0508	52.078	-95.3166	-174.657	-55.7718	141.31	60.85	40.7186	44.5106	96.1907	-139.44	76.3469	-38.3766	-62.7701	-162.274	143.547	-51.057	229.046	-114.302	-51.0475	-89.0216	281.446	-111.537	205.001	-103.483	127.092	-87.989	15.4053	-113.691	200.814	-181.893	89.6903	-139.412	81.7252
374	6	-259.395	1.40897	3.85328	47.0043	51.9514	-95.3166	-174.657	-55.7718	141.31	60.85	40.7186	44.5106	96.1907	-139.44	76.3469	-38.3766	-62.7701	-162.274	143.547	-51.057	229.046	-114.302	-51.0475	-89.0216	281.446	-111.537	205.001	-103.483	127.092	-87.3672	13.5141	-113.054	198.825	-179.893	90.499	-139.371	81.7104
375	1	-260.694	1.40571	3.85281	47.1323	52.1037	-95.5536	-174.948	-55.4825	142.72	59.4945	40.5991	44.5121	97.3299	-140.868	76.3721	-38.3804	-62.5368	-162.297	143.464	-50.9604	229.147	-114.424	-51.0334	-89.0216	281.446	-111.537	205.001	-103.483	127.092	-87.3672	13.5141	-113.054	198.825	-179.893	90.499	-139.371	81.7104
375	2	-260.389	1.40764	3.85343	47.2539	51.9703	-95.5274	-175.431	-55.1652	142.515	59.799	40.4895	44.5325	97.2212	-140.779	76.4456	-38.4817	-62.7242	-162.208	143.412	-50.9025	229.174	-114.438	-51.0321	-88.5341	281.385	-111.74	207.001	-105.052	127.059	-87.3672	13.5141	-113.054	198.825	-179.893	90.499	-139.371	81.7104
375	3	-260.266	1.4062	3.85277	47.1278	52.0866	-95.5274	-175.431	-55.1652	142.515	59.799	40.4895	44.5316	97.2274	-140.785	76.4421	-38.4764	-62.725	-162.194	143.467	-50.9503	229.076	-114.349	-51.0353	-89.0016	281.434	-111.517	205.001	-103.514	127.124	-87.4393	13.7418	-113.133	199.201	-180.294	90.4027	-139.371	81.7104
375	4	-259.235	1.40517	3.85302	47.0791	52.0818	-95.5274	-175.431	-55.1652	142.515	59.799	40.4895	44.5316	97.2274	-140.785	76.4421	-38.4764	-62.725	-161.669	144.2	-51.8495	228.603	-113.561	-51.4177	-88.9771	281.525	-111.457	205.216	-103.428	127.09	-87.7903	14.9944	-113.705	201.098	-182.294	89.9395	-139.371	81.7104
375	5	-260.264	1.41035	3.85463	46.9121	52.134	-95.5274	-175.431	-55.1652	142.515	59.799	40.4895	44.5316	97.2274	-140.785	76.4421	-38.4764	-62.725	-161.779	143.894	-51.4658	228.997	-113.996	-51.3617	-89.2252	281.096	-110.96	203.216	-101.474	127.21	-87.7318	13.8591	-113.212	199.425	-180.397	90.1328	-139.402	81.7534
375	6	-260.1	1.41039	3.8551	47.0571	52.0413	-95.5274	-175.431	-55.1652	142.515	59.799	40.4895	44.5316	97.2274	-140.785	76.4421	-38.4764	-62.725	-161.779	143.894	-51.4658	228.997	-113.996	-51.3617	-88.8191	281.171	-111.264	205.216	-103.115	127.16	-87.7799	14.0301	-113.29	199.668	-180.652	90.0648	-139.338	81.73
376	1	-260.172	1.41041	3.85515	47.0845	52.0248	-95.5536	-174.948	-55.4825	142.72	59.4945	40.5991	44.5293	97.2399	-140.796	76.4345	-38.4657	-62.7055	-161.761	143.883	-51.454	229.002	-113.998	-51.361	-88.7226	281.158	-111.303	205.61	-103.423	127.154	-87.7799	14.0301	-113.29	199.668	-180.652	90.0648	-139.338	81.73
376	2	-259.733	1.41265	3.85544	47.199	51.8755	-95.5126	-175.704	-54.9859	142.4	59.9711	40.4276	44.5618	97.0668	-140.654	76.5517	-38.6271	-63.0042	-161.621	143.802	-51.3627	229.043	-114.02	-51.3587	-88.2198	281.051	-111.462	207.61	-105.015	127.146	-87.7799	14.0301	-113.29	199.668	-180.652	90.0648	-139.338	81.73
376	3	-259.35	1.41127	3.85475	47.0769	52.0021	-95.4981	-175.528	-55.1205	142.4	59.9424	40.4805	44.5607	97.0741	-140.662	76.5474	-38.6205	-63.0052	-161.596	143.898	-51.4468	228.87	-113.863	-51.3637	-88.6882	281.111	-111.247	205.61	-103.477	127.21	-87.9107	14.4478	-113.441	200.356	-181.385	89.891	-139.338	81.73
376	4	-256.914	1.46221	3.83633	47.533	52.7363	-95.3151	-174.809	-55.8767	141.424	60.9114	40.6212	44.6094	98.3093	-142.084	76.9788	-38.9877	-62.8439	-162.276	144.607	-51.4774	233.219	-120.112	-49.7439	-88.7441	281.117	-111.19	205.383	-103.256	127.213	-89.6041	16.3312	-115.914	202.683	-183.549	90.733	-141.587	81.6415
376	5	-258.321	1.46653	3.83774	47.3026	52.7365	-95.3151	-174.809	-55.8767	141.424	60.9114	40.6212	44.6094	98.3093	-142.084	76.9788	-38.9877	-62.8439	-162.276	144.607	-51.4774	233.219	-120.112	-49.7439	-88.9728	280.642	-110.656	203.383	-101.288	127.277	-89.4756	15.2351	-115.37	201.083	-181.758	90.8775	-141.617	81.685
376	6	-259.911	1.46747	3.83876	47.258	52.6102	-95.3151	-174.809	-55.8767	141.424	60.9114	40.6212	44.6094	98.3093	-142.084	76.9788	-38.9877	-62.8439	-162.276	144.607	-51.4774	233.219	-120.112	-49.7439	-88.9728	280.642	-110.656	203.383	-101.288	127.277	-88.8667	13.3182	-114.691	199.092	-179.758	91.651	-141.579	81.6741
377	1	-259.968	1.46811	3.83991	47.3859	52.5074	-95.3775	-174.845	-55.7737	141.763	60.5412	40.6154	44.6101	98.3469	-142.126	76.9883	-38.9943	-62.8371	-162.272	144.608	-51.4766	233.236	-120.136	-49.7386	-88.4967	280.606	-110.879	205.383	-102.825	127.215	-88.8667	13.3182	-114.691	199.092	-179.758	91.651	-141.579	81.6741
377	2	-258.468	1.46964	3.84041	47.558	52.4785	-95.3566	-175.209	-55.5335	141.609	60.7697	40.5342	44.6201	98.2928	-142.082	77.0241	-39.0438	-62.9293	-162.269	144.607	-51.4751	233.237	-120.136	-49.7386	-88.011	280.553	-111.091	207.383	-104.389	127.176	-89.1456	14.2817	-115.088	200.637	-181.396	91.2828	-141.579	81.6741
377	3	-243.677	1.49706	3.84528	48.5046	53.6327	-95.0596	-174.086	-56.5374	140.2	62.0611	40.8267	44.6049	99.8998	-144.015	77.0609	-39.013	-62.6937	-163.358	142.621	-48.874	236.123	-124.123	-48.8803	-88.2309	280.508	-110.901	206.341	-103.52	127.232	-91.2744	18.5119	-116.337	208.113	-189.428	88.5763	-141.754	81.9017
377	4	-247.8	1.49413	3.84622	48.1178	53.2432	-95.0596	-174.086	-56.5374	140.2	62.0611	40.8267	44.7547	98.1342	-142.015	77.2112	-39.4082	-62.7361	-163.064	142.961	-49.2958	235.977	-123.789	-49.1045	-88.1936	280.656	-110.805	206.683	-103.382	127.178	-90.9084	18.1729	-116.998	206.375	-187.447	89.1108	-141.754	81.9017
377	5	-249.538	1.49904	3.84845	48.0995	53.0551	-95.0596	-174.086	-56.5374	140.2	62.0611	40.8267	44.7547	98.1342	-142.015	77.2112	-39.4082	-62.7361	-163.064	142.961	-49.2958	235.977	-123.789	-49.1045	-87.7542	280.376	-110.846	207.879	-104.008	127.121	-90.7216	16.9719	-116.395	204.58	-185.447	89.3274	-141.794	81.9803
377	6	-251.982	1.49335	3.84542	47.9337	53.0261	-95.0596	-174.086	-56.5374	140.2	62.0611	40.8267	44.7547	98.1342	-142.015	77.2112	-39.4082	-62.7361	-163.064	142.961	-49.2958	235.977	-123.789	-49.1045	-88.2502	280.614	-110.802	206.524	-103.314	127.247	-90.4244	16.3997	-116.539	202.793	-183.447	89.6021	-141.395	81.8573
378	1	-253.476	1.48883	3.84396	47.7866	53.1418	-95.2459	-174.411	-56.1396	141.15	61.0933	40.7408	44.7551	98.2222	-142.119	77.2224	-39.4147	-62.7207	-163.066	142.955	-49.288	235.989	-123.806	-49.1009	-88.6887	280.431	-110.326	204.524	-101.775	127.359	-90.4244	16.3997	-116.539	202.793	-183.447	89.6021	-141.395	81.8573
378	2	-253.31	1.50391	3.84595	47.9382	53.0456	-95.2374	-174.551	-56.0474	141.091	61.1819	40.7098	44.7599	98.1958	-142.098	77.2398	-39.4388	-62.7657	-163.064	142.954	-49.2872	235.99	-123.806	-49.1008	-87.599	280.393	-110.9	206.511	-103.775	127.219	-90.4244	16.3997	-116.539	202.793	-183.447	89.6021	-141.395	81.8573
378	3	-255.265	1.50312	3.84588	47.7458	53.0018	-95.2335	-174.511	-56.0784	141.087	61.1792	40.7218	44.7597	98.1982	-142.1	77.2388	-39.4372	-62.7658	-163.044	143.025	-49.351	235.853	-123.677	-49.1082	-87.9891	280.414	-110.695	204.835	-102.487	127.276	-90.0764	15.2383	-116.067	200.907	-181.447	90.0559	-141.395	81.8573
378	4	-259.83	1.4471	3.84543	47.323	52.3805	-95.3274	-174.975	-55.6323	141.545	60.7452	40.6274	44.769	97.2497	-141.01	77.0665	-39.3387	-62.8459	-161.472	141.988	-49.3482	233.456	-118.662	-51.2714	-87.9365	280.438	-110.723	205.018	-102.624	127.263	-88.4977	13.1836	-114.315	197.793	-178.263	91.5366	-140.671	81.7782
378	5	-260.093	1.446	3.84541	47.1657	52.4592	-95.3274	-174.975	-55.6323	141.545	60.7452	40.6274	44.769	97.2497	-141.01	77.0665	-39.3387	-62.8459	-161.472	141.988	-49.3482	233.456	-118.662	-51.2714	-88.4086	280.32	-110.353	203.018	-100.771	127.347	-88.474	12.9078	-114.179	197.394	-177.815	91.5684	-140.678	81.7977
378	6	-258.888	1.44516	3.84517	47.1975	52.5769	-95.3274	-174.975	-55.6323	141.545	60.7452	40.6274	44.769	97.2497	-141.01	77.0665	-39.3387	-62.8459	-161.472	141.988	-49.3482	233.456	-118.662	-51.2714	-88.4086	280.32	-110.353	203.018	-100.771	127.347	-88.8909	14.6146	-115.153	199.35	-179.815	90.9127	-140.479	81.7335
379	1	-259.362	1.44432	3.84586	47.3283	52.4861	-95.4712	-174.958	-55.5371	142.292	59.95	40.6094	44.7665	97.3671	-141.149	77.0642	-39.329	-62.8209	-161.473	141.97	-49.3269	233.481	-118.691	-51.2668	-87.9221	280.235	-110.518	205.018	-102.303	127.313	-88.8909	14.6146	-115.153	199.35	-179.815	90.9127	-140.479	81.7335
379	2	-258.573	1.44734	3.84583	47.4953	52.4377	-95.4587	-175.187	-55.3862	142.196	60.0933	40.5578	44.7735	97.3291	-141.118	77.0896	-39.364	-62.8863	-161.472	141.969	-49.3259	233.481	-118.691	-51.2668	-87.3507	280.199	-110.799	207.018	-104.154	127.254	-89.0681	15.2266	-115.408	200.336	-180.857	90.6812	-140.479	81.7335
379	3	-258.285	1.44558	3.84473	47.3704	52.5765	-95.4504	-175.093	-55.4579	142.194	60.0796	40.5865	44.7729	97.3332	-141.122	77.087	-39.3603	-62.8867	-161.456	142.036	-49.3844	233.36	-118.58	-51.2702	-87.8173	280.236	-110.564	205.018	-102.617	127.322	-89.2817	15.9233	-115.675	201.067	-181.588	90.4034	-140.479	81.7335
379	4	-259.748	1.44596	3.84708	47.3046	52.42	-95.4504	-175.093	-55.4579	142.194	60.0796	40.5865	44.7884	97.1789	-140.948	77.1046	-39.4009	-62.8897	-161.429	142.07	-49.4266	233.34	-118.543	-51.2898	-87.8141	280.249	-110.556	205.049	-102.605	127.317	-88.5066	13.9651	-114.776	199.072	-179.588	91.4134	-140.479	81.7335
379	5	-260.113	1.44568	3.8473	47.1449	52.4942	-95.4504	-175.093	-55.4579	142.194	60.0796	40.5865	44.7884	97.1789	-140.948	77.1046	-39.4009	-62.8897	-161.443	142.039	-49.3865	233.386	-118.597	-51.2819	-88.2606	280.086	-110.16	203.049	-100.733	127.403	-88.4737	13.5705	-114.58	198.499	-178.945	91.4594	-140.489	81.7568
379	6	-258.811	1.44499	3.84709	47.1893	52.6111	-95.4504	-175.093	-55.4579	142.194	60.0796	40.5865	44.7884	97.1789	-140.948	77.1046	-39.4009	-62.8897	-161.443	142.039	-49.3865	233.386	-118.597	-51.2819	-88.2606	280.086	-110.16	203.049	-100.733	127.403	-88.87	15.0964	-115.38	200.429	-180.945	90.8693	-140.358	81.7139
380	1	-259.094	1.44392	3.84693	47.2278	52.6558	-95.5536	-174.948	-55.4825	142.72	59.4945	40.5991	44.7771	97.4565	-141.27	77.0757	-39.3481	-62.8222	-161.441	141.997	-49.3385	233.441	-118.657	-51.2733	-88.2606	280.086	-110.16	203.049	-100.733	127.403	-88.87	15.0964	-115.38	200.429	-180.945	90.8693	-140.358	81.7139
380	2	-257.575	1.44269	3.84419	47.2062	52.8357	-95.5452	-175.105	-55.3794	142.654	59.593	40.5635	44.7825	97.4272	-141.246	77.0952	-39.375	-62.8724	-161.441	141.997	-49.3383	233.441	-118.657	-51.2733	-88.4642	280.038	-109.988	202.114	-100.039	127.46	-89.5795	17.088	-116.307	202.429	-182.941	89.9455	-140.358	81.7139
380	3	-259.087	1.44366	3.84531	47.1751	52.6699	-95.5452	-175.105	-55.3794	142.654	59.593	40.5635	44.7821	97.4298	-141.248	77.0936	-39.3727	-62.8727	-161.429	142.045	-49.3799	233.355	-118.579	-51.2757	-88.2947	280.059	-110.104	202.846	-100.597	127.431	-89.2336	15.9305	-115.834	200.537	-180.941	90.3937	-140.358	81.7139
380	4	-254.098	1.46635	3.84984	47.5428	53.1146	-95.4115	-174.491	-55.93	142.083	60.122	40.7077	44.7505	98.2831	-142.224	77.0111	-39.2407	-62.7919	-161.894	141.564	-48.5558	234.494	-120.039	-50.9024	-88.2843	280	-109.992	202.724	-100.335	127.421	-90.0863	17.7508	-116.699	203.552	-184.131	89.7542	-140.884	81.7124
380	5	-255.105	1.47192	3.85256	47.5837	52.9008	-95.4115	-174.491	-55.93	142.083	60.122	40.7077	44.7505	98.2831	-142.224	77.0111	-39.2407	-62.7919	-161.894	141.564	-48.5558	234.494	-120.039	-50.9024	-87.6672	279.67	-110.061	204.724	-101.576	127.349	-89.9451	16.6526	-116.151	201.996	-182.404	89.93	-140.926	81.7811
380	6	-256.358	1.46506	3.85204	47.4603	52.8168	-95.4115	-174.491	-55.93	142.083	60.122	40.7077	44.7505	98.2831	-142.224	77.0111	-39.2407	-62.7919	-161.894	141.564	-48.5558	234.494	-120.039	-50.9024	-88.1576	279.678	-109.789	204.178	-101.042	127.432	-89.6088	15.6623	-115.864	200.139	-180.404	90.329	-140.845	81.7556
381	1	-255.692	1.45369	3.85178	47.3909	52.9031	-95.5536	-174.948	-55.4825	142.72	59.4945	40.5991	44.7443	98.4658	-142.433	76.9909	-39.2105	-62.7692	-161.92	141.51	-48.4817	234.568	-120.129	-50.8796	-88.9791	279.605	-109.244	203.074	-99.9218	127.57	-89.6088	15.6623	-115.864	200.139	-180.404	90.329	-140.845	81.7556
381	2	-254.327	1.4524	3.84992	47.3176	53.1004	-95.5339	-175.314	-55.2415	142.566	59.7241	40.516	44.761	98.3739	-142.357	77.0517	-39.2942	-62.9254	-161.86	141.477	-48.4453	234.583	-120.137	-50.8787	-89.4225	279.528	-108.897	201.074	-98.4344	127.683	-89.9357	16.7685	-116.318	201.922	-182.292	89.9074	-140.845	81.7556
381	3	-255.848	1.45304	3.85063	47.2654	52.9611	-95.5339	-175.314	-55.2415	142.566	59.7241	40.516	44.7608	98.3755	-142.359	77.0507	-39.2928	-62.9256	-161.852	141.508	-48.473	234.526	-120.084	-50.8806	-89.3429	279.538	-108.952	201.416	-98.694	127.669	-89.5864	15.6043	-115.845	200.034	-180.292	90.3577	-140.845	81.7556
381	4	-256.263	1.44971	3.85101	47.0295	52.7465	-95.5339	-175.314	-55.2415	142.566	59.7241	40.516	44.9203	96.6114	-140.359	77.2242	-39.7145	-62.9727	-161.561	141.883	-48.9371	234.289	-119.66	-51.0991	-89.315	279.643	-108.89	201.662	-98.6073	127.631	-89.8072	16.3867	-116.205	201.223	-181.547	90.076	-140.845	81.7556
381	5	-256.873	1.45579	3.85375	47.1165	52.5727	-95.5339	-175.314	-55.2415	142.566	59.7241	40.516	44.9203	96.6114	-140.359	77.2242	-39.7145	-62.9727	-161.625	141.752	-48.7606	234.515	-119.919	-51.0649	-88.7145	279.349	-108.979	203.662	-99.887	127.566	-89.6813	15.3766	-115.694	199.807	-179.976	90.2338	-140.87	81.8001
381	6	-257.539	1.45565	3.85208	47.2667	52.4978	-95.5339	-175.314	-55.2415	142.566	59.7241	40.516	44.9203	96.6114	-140.359	77.2242	-39.7145	-62.9727	-161.625	141.752	-48.7606	234.515	-119.919	-51.0649	-88.2186	279.461	-109.376	205.513	-101.887	127.513	-89.7166	15.5035	-115.754	199.988	-180.165	90.1852	-140.783	81.7725
382	1	-257.621	1.45543	3.85204	47.2693	52.503	-95.5536	-174.948	-55.4825	142.72	59.4945	40.5991	44.9172	96.6281	-140.372	77.2135	-39.6998	-62.9461	-161.615	141.747	-48.7545	234.517	-119.92	-51.0646	-88.2186	279.461	-109.376	205.513	-101.887	127.513	-89.7166	15.5035	-115.754	199.988	-180.165	90.1852	-140.783	81.7725
382	2	-255.694	1.45645	3.85221	47.4139	52.5243	-95.5284	-175.418	-55.1737	142.522	59.7894	40.4924	44.9316	96.5499	-140.308	77.2661	-39.7721	-63.0818	-161.574	141.725	-48.7303	234.528	-119.926	-51.0641	-87.8782	279.399	-109.498	206.888	-102.97	127.497	-90.0618	16.6805	-116.245	201.879	-182.165	89.741	-140.783	81.7725
382	3	-257.378	1.45639	3.85236	47.2988	52.4369	-95.5284	-175.418	-55.1737	142.522	59.7894	40.4924	44.9313	96.5521	-140.311	77.2647	-39.7701	-63.082	-161.566	141.759	-48.7606	234.465	-119.868	-51.066	-88.0301	279.417	-109.426	206.24	-102.472	127.518	-89.711	15.5141	-115.77	199.99	-180.165	90.1918	-140.783	81.7725
382	4	-257.251	1.45339	3.85267	47.0586	52.2173	-95.5284	-175.418	-55.1737	142.522	59.7894	40.4924	45.1208	94.7751	-138.311	77.4862	-40.265	-63.1126	-161.257	142.15	-49.2458	234.239	-119.445	-51.298	-88.0036	279.526	-109.36	206.486	-102.375	127.479	-89.9241	16.2747	-116.125	201.137	-181.373	89.9209	-140.783	81.7725
382	5	-258.335	1.4561	3.85319	46.8796	52.2593	-95.5284	-175.418	-55.1737	142.522	59.7894	40.4924	45.1208	94.7751	-138.311	77.4862	-40.265	-63.1126	-161.29	142.082	-49.1548	234.354	-119.577	-51.2805	-88.3341	279.245	-108.933	204.486	-100.583	127.55	-89.8084	15.3815	-115.674	199.883	-179.984	90.0663	-140.798	81.7996
382	6	-256.728	1.45557	3.85303	46.9387	52.3779	-95.5284	-175.418	-55.1737	142.522	59.7894	40.4924	45.1208	94.7751	-138.311	77.4862	-40.265	-63.1126	-161.29	142.082	-49.1548	234.354	-119.577	-51.2805	-88.3341	279.245	-108.933	204.486	-100.583	127.55	-90.1819	16.7229	-116.31	201.791	-181.984	89.5543	-140.736	81.7798
383	1	-257.596	1.46422	3.85316	47.0353	52.3269	-95.5536	-174.948	-55.4825	142.72	59.4945	40.5991	45.1185	94.7873	-138.321	77.4785	-40.2543	-63.0933	-161.281	142.077	-49.1495	234.356	-119.578	-51.2802	-87.5476	279.207	-109.341	205.673	-101.777	127.449	-90.1819	16.7229	-116.31	201.791	-181.984	89.5543	-140.736	81.7798
383	2	-257.12	1.4664	3.85381	47.1532	52.2015	-95.5192	-175.589	-55.0617	142.45	59.8972	40.4535	45.1324	94.7126	-138.26	77.5296	-40.3244	-63.2255	-161.272	142.073	-49.1443	234.359	-119.579	-51.2801	-87.0526	279.124	-109.526	207.673	-103.351	127.423	-90.1819	16.7229	-116.31	201.791	-181.984	89.5543	-140.736	81.7798
383	3	-258.789	1.46649	3.85404	47.0512	52.1041	-95.5192	-175.589	-55.0617	142.45	59.8972	40.4535	45.1318	94.7165	-138.264	77.5269	-40.3206	-63.2259	-161.265	142.103	-49.1712	234.303	-119.528	-51.2817	-87.1585	279.137	-109.477	207.221	-103.004	127.438	-89.8301	15.5545	-115.834	199.903	-179.984	90.0047	-140.736	81.7798
383	4	-257.412	1.46537	3.85413	47.0054	52.1012	-95.5192	-175.589	-55.0617	142.45	59.8972	40.4535	45.1318	94.7165	-138.264	77.5269	-40.3206	-63.2259	-160.686	142.826	-50.0724	233.912	-118.771	-51.7155	-87.1347	279.243	-109.413	207.457	-102.909	127.4	-90.1826	16.8276	-116.442	201.803	-181.984	89.5588	-140.736	81.7798
383	5	-258.147	1.48377	3.85688	46.8321	52.2482	-95.3687	-175.013	-55.5399	141.998	60.2979	40.6351	45.0775	95.2259	-138.829	77.2833	-40.0292	-63.1827	-160.911	142.736	-49.8553	234.36	-119.384	-51.5287	-87.4478	278.885	-108.976	204.747	-100.273	127.494	-90.0122	15.5548	-116.199	199.729	-179.661	91.2126	-141.755	81.5792
383	6	-255.774	1.46406	3.85443	46.7459	52.4232	-95.3687	-175.013	-55.5399	141.998	60.2979	40.6351	45.0775	95.2259	-138.829	77.2833	-40.0292	-63.1827	-160.911	142.736	-49.8553	234.36	-119.384	-51.5287	-88.9753	279.283	-108.508	202.747	-98.488	127.807	-90.2587	16.4495	-116.628	200.994	-180.985	90.8689	-141.456	81.4972
384	1	-256.566	1.46063	3.85302	46.7168	52.5168	-95.5536	-174.948	-55.4825	142.72	59.4945	40.5991	45.0563	95.4036	-139.023	77.1826	-39.9104	-63.1501	-160.922	142.679	-49.7859	234.422	-119.449	-51.5169	-89.1245	279.247	-108.39	201.767	-97.6771	127.869	-90.2587	16.4495	-116.628	200.994	-180.985	90.8689	-141.456	81.4972
384	2	-256.485	1.46024	3.85071	46.5699	52.589	-95.5135	-175.697	-54.99	142.405	59.9643	40.4289	45.0902	95.2211	-138.874	77.3073	-40.0813	-63.4709	-160.792	142.61	-49.7088	234.459	-119.467	-51.5155	-89.5426	279.088	-107.955	199.767	-96.2415	128.03	-90.2587	16.4495	-116.628	200.994	-180.985	90.8689	-141.456	81.4972
384	3	-247.798	1.52929	3.85773	47.5742	53.4586	-95.251	-174.881	-55.8636	141.007	61.3668	40.5927	45.071	97.0914	-141.03	77.5365	-40.1928	-63.2391	-162.155	141.877	-47.8365	238.735	-125.689	-49.7876	-88.894	278.698	-107.871	202.16	-97.981	127.986	-92.216	18.3152	-118.451	204.872	-184.935	90.9421	-143.56	81.558
384	4	-249.765	1.52958	3.85828	47.4565	53.3158	-95.251	-174.881	-55.8636	141.007	61.3668	40.5927	45.071	97.0914	-141.03	77.5365	-40.1928	-63.2391	-162.014	142.037	-48.0372	238.661	-125.522	-49.8955	-88.8812	278.748	-107.842	202.277	-97.9405	127.967	-91.8466	17.5047	-118.483	203.052	-182.935	91.4271	-143.56	81.558
384	5	-250.16	1.53357	3.86057	47.5287	53.1423	-95.251	-174.881	-55.8636	141.007	61.3668	40.5927	45.071	97.0914	-141.03	77.5365	-40.1928	-63.2391	-162.014	142.037	-48.0372	238.661	-125.522	-49.8955	-88.3241	278.527	-107.96	204.277	-99.3152	127.872	-91.7189	16.8434	-118.107	202.119	-181.915	91.494	-143.569	81.5892
384	6	-251.883	1.53541	3.86084	47.4848	53.0221	-95.251	-174.881	-55.8636	141.007	61.3668	40.5927	45.071	97.0914	-141.03	77.5365	-40.1928	-63.2391	-162.014	142.037	-48.0372	238.661	-125.522	-49.8955	-88.1467	278.593	-108.212	204.476	-99.5268	127.839	-91.3697	15.7558	-117.717	200.256	-179.915	91.8989	-143.479	81.5677
385	1	-252.856	1.53275	3.8603	47.5857	53.1438	-95.5536	-174.948	-55.4825	142.72	59.4945	40.5991	45.0795	98.201	-142.307	77.7257	-40.3215	-63.0313	-162.013	142.03	-48.0173	238.713	-125.595	-49.8766	-88.1467	278.593	-108.212	204.476	-99.5268	127.839	-91.3697	15.7558	-117.717	200.256	-179.915	91.8989	-143.479	81.5677
385	2	-251.904	1.565	3.86675	47.7501	53.0467	-95.546	-175.09	-55.3888	142.66	59.5835	40.5668	45.0839	98.1764	-142.287	77.7418	-40.3436	-63.0731	-162.012	142.029	-48.0168	238.713	-125.595	-49.8766	-86.452	278.523	-109.112	206.468	-101.527	127.611	-91.3697	15.7558	-117.717	200.256	-179.915	91.8989	-143.479	81.5677
385	3	-252.12	1.56337	3.86575	47.6245	53.1622	-95.5418	-175.048	-55.4214	142.657	59.5803	40.5797	45.0837	98.1781	-142.289	77.7409	-40.3423	-63.0732	-162.002	142.068	-48.052	238.638	-125.524	-49.8798	-86.919	278.542	-108.857	204.468	-99.994	127.682	-91.427	15.9465	-117.795	200.554	-180.233	91.8271	-143.479	81.5677
385	4	-252.333	1.56009	3.8658	47.4033	52.9738	-95.5418	-175.048	-55.4214	142.657	59.5803	40.5797	45.2692	96.3974	-140.289	77.9532	-40.8312	-63.095	-161.699	142.405	-48.4772	238.515	-125.205	-50.1122	-86.8951	278.651	-108.793	204.713	-99.9031	127.643	-91.7087	16.9433	-118.258	202.04	-181.711	91.4758	-143.479	81.5677
385	5	-253.056	1.52364	3.85914	47.2072	53.0544	-95.5418	-175.048	-55.4214	142.657	59.5803	40.5797	45.2692	96.3974	-140.289	77.9532	-40.8312	-63.095	-161.699	142.405	-48.4772	238.515	-125.205	-50.1122	-88.8308	278.537	-107.566	202.732	-97.9031	127.938	-91.6753	16.7694	-118.159	201.796	-181.445	91.4934	-143.48	81.5698
385	6	-254.813	1.52324	3.85894	47.1418	52.9438	-95.5418	-175.048	-55.4214	142.657	59.5803	40.5797	45.2692	96.3974	-140.289	77.9532	-40.8312	-63.095	-161.699	142.405	-48.4772	238.515	-125.205	-50.1122	-88.8942	278.598	-107.593	202.587	-97.8486	127.958	-91.2422	15.3766	-117.619	199.807	-179.445	92.0104	-143.413	81.554
386	1	-254.883	1.52314	3.85892	47.1449	52.9482	-95.5536	-174.948	-55.4825	142.72	59.4945	40.5991	45.266	96.4183	-140.309	77.9406	-40.8134	-63.0822	-161.699	142.405	-48.4763	238.516	-125.206	-50.1122	-88.8942	278.598	-107.593	202.587	-97.8486	127.958	-91.2422	15.3766	-117.619	199.807	-179.445	92.0104	-143.413	81.554
386	2	-254.397	1.52194	3.85704	47.0434	53.105	-95.5375	-175.251	-55.2831	142.593	59.6841	40.5303	45.2758	96.3639	-140.264	77.9768	-40.8631	-63.1767	-161.695	142.403	-48.4741	238.517	-125.206	-50.1121	-89.3416	278.534	-107.254	200.587	-96.3674	128.068	-91.4104	15.9679	-117.881	200.733	-180.424	91.7988	-143.413	81.554
386	3	-252.878	1.52272	3.85827	47.1904	53.0663	-95.5375	-175.251	-55.2831	142.593	59.6841	40.5303	45.2729	96.385	-140.287	77.9645	-40.8458	-63.1778	-161.676	142.476	-48.5409	238.373	-125.071	-50.1179	-88.8686	278.578	-107.564	202.587	-97.8828	127.994	-91.7895	17.2311	-118.403	202.148	-181.841	91.3235	-143.413	81.554
386	4	-254.613	1.52289	3.85856	47.0881	52.9207	-95.5375	-175.251	-55.2831	142.593	59.6841	40.5303	45.2954	96.1803	-140.058	77.9908	-40.9044	-63.1807	-161.642	142.516	-48.5906	238.355	-125.03	-50.1444	-88.8639	278.597	-107.554	202.63	-97.8679	127.987	-91.4293	16.1272	-118.028	200.282	-179.841	91.7778	-143.413	81.554
386	5	-254.532	1.52604	3.86038	47.1914	52.7834	-95.5375	-175.251	-55.2831	142.593	59.6841	40.5303	45.2954	96.1803	-140.058	77.9908	-40.9044	-63.1807	-161.654	142.511	-48.5782	238.384	-125.069	-50.136	-88.3451	278.468	-107.732	204.63	-99.3122	127.905	-91.3668	15.7937	-117.835	199.821	-179.338	91.8089	-143.418	81.5637
386	6	-252.959	1.52543	3.86018	47.2487	52.9012	-95.5375	-175.251	-55.2831	142.593	59.6841	40.5303	45.2954	96.1803	-140.058	77.9908	-40.9044	-63.1807	-161.654	142.511	-48.5782	238.384	-125.069	-50.136	-88.3451	278.468	-107.732	204.63	-99.3122	127.905	-91.7376	17.1545	-118.498	201.725	-181.338	91.2943	-143.345	81.5464
387	1	-253.066	1.52526	3.86015	47.2508	52.9063	-95.5536	-174.948	-55.4825	142.72	59.4945	40.5991	45.2923	96.1977	-140.072	77.9798	-40.8892	-63.1523	-161.652	142.51	-48.5771	238.385	-125.069	-50.136	-88.3451	278.468	-107.732	204.63	-99.3122	127.905	-91.7376	17.1545	-118.498	201.725	-181.338	91.2943	-143.345	81.5464
387	2	-253.056	1.52972	3.86012	47.3834	52.8063	-95.5437	-175.134	-55.3602	142.642	59.6108	40.5568	45.2974	96.1692	-140.048	77.9989	-40.9154	-63.2021	-161.65	142.509	-48.5755	238.385	-125.069	-50.1359	-87.7009	278.397	-108.024	206.607	-101.312	127.837	-91.7376	17.1545	-118.498	201.725	-181.338	91.2943	-143.345	81.5464
387	3	-254.868	1.53013	3.86059	47.295	52.701	-95.5437	-175.134	-55.3602	142.642	59.6108	40.5568	45.2972	96.1709	-140.05	77.9979	-40.914	-63.2022	-161.644	142.531	-48.5953	238.342	-125.029	-50.1376	-87.8124	278.412	-107.974	206.133	-100.948	127.852	-91.2549	15.5275	-117.807	199.725	-179.34	91.8969	-143.345	81.5464
387	4	-253.581	1.52839	3.86087	47.2287	52.6764	-95.5437	-175.134	-55.3602	142.642	59.6108	40.5568	45.2972	96.1709	-140.05	77.9979	-40.914	-63.2022	-160.889	143.382	-49.6694	237.986	-124.179	-50.7162	-87.7795	278.552	-107.894	206.444	-100.829	127.802	-91.6077	16.8686	-118.503	201.626	-181.34	91.4602	-143.345	81.5464
387	5	-254.591	1.53061	3.86122	47.0567	52.727	-95.5437	-175.134	-55.3602	142.642	59.6108	40.5568	45.2972	96.1709	-140.05	77.9979	-40.914	-63.2022	-160.909	143.372	-49.6467	238.035	-124.242	-50.703	-88.1363	278.328	-107.492	204.444	-99.102	127.831	-91.4751	16.1665	-118.095	200.649	-180.273	91.5321	-143.352	81.561
387	6	-254.135	1.53288	3.85962	47.2528	52.7103	-95.5437	-175.134	-55.3602	142.642	59.6108	40.5568	45.2972	96.1709	-140.05	77.9979	-40.914	-63.2022	-160.909	143.372	-49.6467	238.035	-124.242	-50.703	-87.6112	278.722	-108.21	206.146	-101.102	127.835	-91.6947	16.9305	-118.437	201.647	-181.265	91.2453	-143.093	81.4993
388	1	-254.218	1.53277	3.8596	47.2541	52.7136	-95.5536	-174.948	-55.4825	142.72	59.4945	40.5991	45.2952	96.1819	-140.059	77.9909	-40.9043	-63.1839	-160.909	143.372	-49.6466	238.035	-124.242	-50.703	-87.6112	278.722	-108.21	206.146	-101.102	127.835	-91.6947	16.9305	-118.437	201.647	-181.265	91.2453	-143.093	81.4993
388	2	-253.627	1.53528	3.86015	47.3635	52.5844	-95.5084	-175.795	-54.9253	142.365	60.0246	40.4067	45.3122	96.0878	-139.982	78.0536	-40.9904	-63.3476	-160.907	143.371	-49.6452	238.036	-124.242	-50.7029	-87.1052	278.585	-108.34	208.146	-102.69	127.828	-91.6947	16.9305	-118.437	201.647	-181.265	91.2453	-143.093	81.4993
388	3	-253.126	1.52636	3.85419	47.6576	52.7599	-95.4298	-175.182	-55.3855	142.079	60.1922	40.5796	45.2834	96.7379	-140.815	77.9999	-40.8951	-63.2604	-161.51	141.822	-48.0177	239.362	-125.927	-50.5457	-87.2531	278.63	-108.294	207.597	-102.275	127.853	-91.1033	14.9403	-116.79	199.226	-179.03	90.5107	-141.883	81.5277
388	4	-253.591	1.52339	3.85441	47.4066	52.5188	-95.4298	-175.182	-55.3855	142.079	60.1922	40.5796	45.4803	94.953	-138.815	78.2295	-41.4096	-63.2797	-161.201	142.167	-48.4531	239.216	-125.577	-50.7837	-87.2279	278.742	-108.229	207.844	-102.177	127.812	-91.2264	15.4202	-117.048	199.893	-179.73	90.3575	-141.883	81.5277
388	5	-255.069	1.52768	3.85579	47.2102	52.5079	-95.4298	-175.182	-55.3855	142.079	60.1922	40.5796	45.4803	94.953	-138.815	78.2295	-41.4096	-63.2797	-161.212	142.155	-48.4337	239.248	-125.616	-50.7773	-87.448	278.414	-107.856	205.965	-100.359	127.82	-90.987	14.1241	-116.325	198.076	-177.73	90.5534	-141.901	81.5555
388	6	-253.66	1.52687	3.85553	47.2506	52.6269	-95.4298	-175.182	-55.3855	142.079	60.1922	40.5796	45.4803	94.953	-138.815	78.2295	-41.4096	-63.2797	-161.212	142.155	-48.4337	239.248	-125.616	-50.7773	-87.448	278.414	-107.856	205.965	-100.359	127.82	-91.3844	15.7246	-117.216	200.014	-179.73	89.9426	-141.732	81.5103
389	1	-254.238	1.52576	3.85529	47.3	52.6897	-95.5536	-174.948	-55.4825	142.72	59.4945	40.5991	45.4533	95.4049	-139.361	78.1847	-41.3236	-63.1521	-161.211	142.15	-48.4279	239.253	-125.622	-50.7765	-87.448	278.414	-107.856	205.965	-100.359	127.82	-91.3844	15.7246	-117.216	200.014	-179.73	89.9426	-141.732	81.5103
389	2	-252.226	1.52678	3.85535	47.4347	52.7187	-95.5237	-175.513	-55.1107	142.484	59.847	40.4707	45.4653	95.3388	-139.307	78.229	-41.3843	-63.2681	-161.206	142.147	-48.4253	239.254	-125.622	-50.7765	-87.1222	278.33	-107.945	207.259	-101.384	127.812	-91.7293	16.9234	-117.739	201.905	-181.73	89.5075	-141.732	81.5103
389	3	-253.969	1.52691	3.85556	47.3357	52.6196	-95.5217	-175.494	-55.1257	142.483	59.8454	40.4767	45.4647	95.3428	-139.311	78.2265	-41.3809	-63.2683	-161.199	142.177	-48.4524	239.195	-125.567	-50.7783	-87.2223	278.347	-107.903	206.834	-101.057	127.825	-91.3747	15.7356	-117.241	200.02	-179.73	89.9541	-141.732	81.5103
389	4	-253.585	1.52407	3.85579	47.0907	52.3942	-95.5217	-175.494	-55.1257	142.483	59.8454	40.4767	45.6788	93.5511	-137.311	78.4836	-41.9363	-63.2805	-160.847	142.571	-48.9507	239.029	-125.168	-51.0492	-87.1954	278.468	-107.834	207.1	-100.954	127.782	-91.5679	16.4467	-117.593	201.058	-180.823	89.7135	-141.732	81.5103
389	5	-255.215	1.52729	3.85676	46.8851	52.3904	-95.5217	-175.494	-55.1257	142.483	59.8454	40.4767	45.6788	93.5511	-137.311	78.4836	-41.9363	-63.2805	-160.847	142.571	-48.9507	239.029	-125.168	-51.0492	-87.4783	278.177	-107.454	205.1	-99.0987	127.803	-91.3311	15.2025	-116.9	199.325	-178.926	89.9243	-141.746	81.5386
389	6	-253.623	1.5266	3.85654	46.9378	52.5101	-95.5217	-175.494	-55.1257	142.483	59.8454	40.4767	45.6788	93.5511	-137.311	78.4836	-41.9363	-63.2805	-160.847	142.571	-48.9507	239.029	-125.168	-51.0492	-87.4783	278.177	-107.454	205.1	-99.0987	127.803	-91.7123	16.6447	-117.642	201.243	-180.926	89.381	-141.645	81.5112
390	1	-253.667	1.52683	3.85674	46.9819	52.482	-95.5536	-174.948	-55.4825	142.72	59.4945	40.5991	45.6733	93.5816	-137.338	78.4645	-41.9099	-63.2396	-160.845	142.57	-48.9497	239.029	-125.169	-51.0491	-87.3128	278.149	-107.517	205.773	-99.6227	127.791	-91.7123	16.6447	-117.642	201.243	-180.926	89.381	-141.645	81.5112
390	2	-253.053	1.52921	3.85741	47.0929	52.3524	-95.5112	-175.751	-54.9546	142.385	59.9958	40.4165	45.689	93.4956	-137.268	78.5232	-41.9901	-63.394	-160.837	142.566	-48.9451	239.031	-125.17	-51.0491	-86.8112	278.026	-107.663	207.773	-101.202	127.775	-91.7123	16.6447	-117.642	201.243	-180.926	89.381	-141.645	81.5112
390	3	-254.904	1.51644	3.8538	46.8707	52.1378	-95.6771	-176.013	-54.7376	143.079	59.3377	40.2982	45.7159	92.9608	-136.628	78.5975	-42.0931	-63.4792	-160.516	143.195	-49.7787	238.01	-123.831	-51.2938	-86.8154	278.104	-107.749	207.785	-101.234	127.761	-91.4745	16.6872	-117.488	201.38	-181.083	89.6314	-141.648	81.4424
390	4	-259.006	1.47681	3.84416	46.1696	51.3453	-96.1682	-176.985	-53.9448	145.023	57.5374	39.8922	45.8175	91.3124	-134.677	78.8411	-42.4512	-63.7079	-159.192	144.922	-52.2982	234.76	-119.191	-52.3779	-86.6395	278.285	-108.05	208.647	-101.95	127.701	-90.625	16.1554	-116.934	200.374	-179.997	90.9385	-141.758	81.203
390	5	-260.143	1.47932	3.84471	45.9666	51.3739	-96.1682	-176.985	-53.9448	145.023	57.5374	39.8922	45.8175	91.3124	-134.677	78.8411	-42.4512	-63.7079	-159.192	144.922	-52.2982	234.76	-119.191	-52.3779	-86.9771	277.958	-107.55	206.647	-100.17	127.749	-90.4855	15.2655	-116.455	199.145	-178.653	91.0497	-141.773	81.2328
390	6	-258.513	1.47864	3.8445	46.0191	51.4948	-96.1682	-176.985	-53.9448	145.023	57.5374	39.8922	45.8175	91.3124	-134.677	78.8411	-42.4512	-63.7079	-159.192	144.922	-52.2982	234.76	-119.191	-52.3779	-86.9771	277.958	-107.55	206.647	-100.17	127.749	-90.8659	16.709	-117.198	201.066	-180.653	90.4944	-141.661	81.2057
391	1	-264.029	1.48618	3.84453	45.716	51.4474	-95.6346	-175.216	-55.28	143.023	59.2367	40.506	45.8318	91.1981	-134.541	78.9007	-42.5201	-63.7241	-158.844	145.907	-53.4867	233.893	-118.212	-52.5533	-87.4855	277.944	-107.223	204.742	-98.9005	127.785	-90.8659	16.709	-117.198	201.066	-180.653	90.4944	-141.661	81.2057
391	2	-263.729	1.48977	3.84471	45.8486	51.3382	-95.6243	-175.417	-55.1485	142.94	59.3618	40.4602	45.8377	91.1662	-134.516	78.9229	-42.5505	-63.7829	-158.84	145.904	-53.4844	233.895	-118.213	-52.5532	-86.8947	277.866	-107.476	206.742	-100.784	127.73	-90.8659	16.709	-117.198	201.066	-180.653	90.4944	-141.661	81.2057
391	3	-254.736	1.5241	3.85848	46.6732	52.3944	-95.0186	-175.459	-54.8986	140.614	61.5265	40.8349	45.6474	93.1642	-136.913	78.1856	-41.667	-63.4645	-159.872	143.867	-50.8153	236.452	-121.489	-51.8941	-87.4155	277.925	-107.228	204.573	-99.0876	127.802	-92.0722	18.9389	-117.85	205.182	-185.185	88.4262	-141.217	81.5041
391	4	-256.249	1.52448	3.85898	46.5528	52.2498	-95.0186	-175.459	-54.8986	140.614	61.5265	40.8349	45.6474	93.1642	-136.913	78.1856	-41.667	-63.4645	-159.742	144.021	-51.0113	236.375	-121.329	-51.9919	-87.4045	277.974	-107.201	204.681	-99.0482	127.784	-91.7022	18.1352	-117.885	203.356	-183.185	88.9119	-141.217	81.5041
391	5	-256.623	1.52276	3.85945	46.3956	52.3194	-95.0186	-175.459	-54.8986	140.614	61.5265	40.8349	45.6474	93.1642	-136.913	78.1856	-41.667	-63.4645	-159.753	144.006	-50.9896	236.407	-121.367	-51.9863	-87.9603	277.912	-106.833	202.686	-97.0482	127.863	-91.6319	17.7525	-117.68	202.824	-182.604	88.9837	-141.22	81.5153
391	6	-257.883	1.52302	3.85965	46.3147	52.2066	-95.0186	-175.459	-54.8986	140.614	61.5265	40.8349	45.6474	93.1642	-136.913	78.1856	-41.667	-63.4645	-159.753	144.006	-50.9896	236.407	-121.367	-51.9863	-87.9603	277.912	-106.833	202.686	-97.0482	127.863	-91.2946	16.7787	-117.401	200.971	-180.604	89.3556	-141.136	81.4916
392	1	-261.356	1.51788	3.85865	46.5953	52.5192	-95.4043	-175.091	-55.3195	142.132	60.0616	40.6649	45.4501	94.7759	-138.913	77.0976	-40.4924	-63.0661	-159.792	143.831	-50.7874	236.558	-121.527	-51.9682	-87.9603	277.912	-106.833	202.686	-97.0482	127.863	-91.2946	16.7787	-117.401	200.971	-180.604	89.3556	-141.136	81.4916
392	2	-257.484	1.54596	3.85989	46.9567	53.0084	-95.2836	-174.738	-55.7056	141.496	60.7112	40.733	45.4409	95.5981	-139.854	77.1679	-40.5164	-63.0044	-160.363	143.631	-50.1393	238.201	-123.811	-51.3549	-87.9829	277.865	-106.765	202.523	-96.9254	127.881	-92.24	18.7221	-118.8	203.784	-183.454	89.3366	-142.21	81.4929
392	3	-258.616	1.54739	3.86157	46.9508	52.8005	-95.2836	-174.738	-55.7056	141.496	60.7112	40.733	45.4394	95.6087	-139.865	77.1612	-40.5068	-63.0051	-160.348	143.695	-50.1964	238.072	-123.692	-51.3582	-87.6738	277.868	-106.945	203.828	-97.9174	127.836	-91.8916	17.537	-118.283	201.889	-181.454	89.7722	-142.21	81.4929
392	4	-259.797	1.54772	3.86173	46.8596	52.6602	-95.2836	-174.738	-55.7056	141.496	60.7112	40.733	45.4554	95.4732	-139.714	77.181	-40.549	-63.0061	-160.323	143.724	-50.2328	238.06	-123.663	-51.3771	-87.6708	277.881	-106.938	203.857	-97.9071	127.831	-91.507	16.3184	-117.829	199.9	-179.454	90.2536	-142.21	81.4929
392	5	-258.634	1.58	3.86869	47.0163	52.5533	-95.2836	-174.738	-55.7056	141.496	60.7112	40.733	45.4554	95.4732	-139.714	77.181	-40.549	-63.0061	-160.327	143.721	-50.2274	238.069	-123.675	-51.3751	-85.9468	277.745	-107.81	205.857	-99.8909	127.584	-91.4735	16.141	-117.728	199.659	-179.191	90.2802	-142.212	81.4963
392	6	-257.716	1.57926	3.86843	47.0733	52.6728	-95.2836	-174.738	-55.7056	141.496	60.7112	40.733	45.4554	95.4732	-139.714	77.181	-40.549	-63.0061	-160.327	143.721	-50.2274	238.069	-123.675	-51.3751	-85.9468	277.745	-107.81	205.857	-99.8909	127.584	-91.8454	17.524	-118.418	201.571	-181.191	89.762	-142.132	81.4756
393	1	-259.096	1.57645	3.86793	47.2378	52.8544	-95.5536	-174.948	-55.4825	142.72	59.4945	40.5991	45.3807	96.6022	-141.061	76.8086	-40.1179	-62.7919	-160.354	143.623	-50.1086	238.175	-123.795	-51.3573	-85.9468	277.745	-107.81	205.857	-99.8909	127.584	-91.8454	17.524	-118.418	201.571	-181.191	89.762	-142.132	81.4756
393	2	-259.911	1.57781	3.86939	47.1993	52.7147	-95.5529	-174.962	-55.4733	142.714	59.5029	40.5959	45.3816	96.5974	-141.057	76.8118	-40.1224	-62.8003	-160.354	143.623	-50.1086	238.175	-123.795	-51.3573	-85.9269	277.743	-107.818	205.938	-99.9542	127.582	-91.2011	15.524	-117.532	199.582	-179.198	90.5652	-142.132	81.4756
393	3	-260.161	1.57614	3.86836	47.0789	52.8382	-95.5503	-174.935	-55.4938	142.713	59.5003	40.6042	45.3813	96.5995	-141.06	76.8105	-40.1204	-62.8004	-160.346	143.655	-50.1376	238.11	-123.735	-51.3589	-86.3969	277.768	-107.568	203.938	-98.4254	127.652	-91.2712	15.757	-117.628	199.945	-179.586	90.4776	-142.132	81.4756
393	4	-259.411	1.57525	3.86824	47.1004	52.9106	-95.5503	-174.935	-55.4938	142.713	59.5003	40.6042	45.3813	96.5995	-141.06	76.8105	-40.1204	-62.8004	-160.103	143.93	-50.4886	238.005	-123.472	-51.5439	-86.3864	277.819	-107.54	204.051	-98.3852	127.634	-91.6242	17.0697	-118.288	201.844	-181.586	90.0396	-142.132	81.4756
393	5	-258.265	1.59186	3.87222	47.1928	52.7591	-95.5503	-174.935	-55.4938	142.713	59.5003	40.6042	45.3813	96.5995	-141.06	76.8105	-40.1204	-62.8004	-160.202	143.835	-50.3212	238.271	-123.797	-51.485	-85.6667	277.748	-107.9	205.521	-99.8132	127.521	-91.3763	15.752	-117.537	200.014	-179.586	90.242	-142.167	81.5624
393	6	-257.387	1.59114	3.87195	47.2517	52.8777	-95.5503	-174.935	-55.4938	142.713	59.5003	40.6042	45.3813	96.5995	-141.06	76.8105	-40.1204	-62.8004	-160.202	143.835	-50.3212	238.271	-123.797	-51.485	-85.6667	277.748	-107.9	205.521	-99.8132	127.521	-91.748	17.1027	-118.19	201.917	-181.586	89.7353	-142.103	81.5456
394	1	-257.421	1.59111	3.87195	47.2531	52.8791	-95.5536	-174.948	-55.4825	142.72	59.4945	40.5991	45.3805	96.6053	-141.066	76.8068	-40.1153	-62.7999	-160.202	143.832	-50.3191	238.275	-123.801	-51.4849	-85.6667	277.748	-107.9	205.521	-99.8132	127.521	-91.748	17.1027	-118.19	201.917	-181.586	89.7353	-142.103	81.5456
394	2	-256.955	1.59298	3.87295	47.377	52.7662	-95.5452	-175.113	-55.3733	142.653	59.5957	40.5616	45.3853	96.5786	-141.043	76.825	-40.14	-62.8464	-160.202	143.832	-50.3191	238.275	-123.801	-51.4849	-85.1832	277.705	-108.13	207.521	-101.362	127.472	-91.748	17.1027	-118.19	201.917	-181.586	89.7353	-142.103	81.5456
394	3	-258.023	1.59308	3.87314	47.277	52.6702	-95.5452	-175.113	-55.3733	142.653	59.5957	40.5616	45.3852	96.5792	-141.044	76.8245	-40.1394	-62.8464	-160.197	143.853	-50.338	238.233	-123.762	-51.4859	-85.2899	277.716	-108.077	207.065	-101.013	127.487	-91.3928	15.9103	-117.687	200.033	-179.586	90.18	-142.103	81.5456
394	4	-257.925	1.59089	3.87281	47.1446	52.5898	-95.5452	-175.113	-55.3733	142.653	59.5957	40.5616	45.5381	95.3004	-139.62	77.0178	-40.5469	-62.8476	-159.988	144.085	-50.6347	238.157	-123.552	-51.6441	-85.2742	277.8	-108.03	207.248	-100.943	127.458	-91.7462	17.2207	-118.344	201.932	-181.586	89.743	-142.103	81.5456
394	5	-259.084	1.59536	3.87432	46.9467	52.5853	-95.5452	-175.113	-55.3733	142.653	59.5957	40.5616	45.5381	95.3004	-139.62	77.0178	-40.5469	-62.8476	-160.023	144.052	-50.5764	238.249	-123.664	-51.6238	-85.5387	277.462	-107.611	205.318	-99.1412	127.477	-91.4924	15.8957	-117.591	200.097	-179.586	89.9597	-142.11	81.5639
394	6	-258.159	1.59463	3.87406	47.0062	52.7046	-95.5452	-175.113	-55.3733	142.653	59.5957	40.5616	45.5381	95.3004	-139.62	77.0178	-40.5469	-62.8476	-160.023	144.052	-50.5764	238.249	-123.664	-51.6238	-85.5387	277.462	-107.611	205.318	-99.1412	127.477	-91.8641	17.245	-118.245	202	-181.586	89.4561	-142.048	81.5475
395	1	-258.228	1.59454	3.87404	47.0074	52.7075	-95.5536	-174.948	-55.4825	142.72	59.4945	40.5991	45.5364	95.3101	-139.629	77.0112	-40.538	-62.8313	-160.023	144.052	-50.5764	238.249	-123.664	-51.6238	-85.5387	277.462	-107.611	205.318	-99.1412	127.477	-91.8641	17.245	-118.245	202	-181.586	89.4561	-142.048	81.5475
395	2	-259.173	1.59511	3.87425	46.9442	52.5874	-95.5531	-174.958	-55.476	142.716	59.5005	40.5968	45.5371	95.3058	-139.625	77.0142	-40.542	-62.8389	-160.023	144.052	-50.5764	238.249	-123.664	-51.6238	-85.5202	277.461	-107.62	205.388	-99.2005	127.475	-91.4985	16.0528	-117.76	200.125	-179.586	89.9108	-142.048	81.5475
395	3	-259.449	1.59346	3.87313	46.8228	52.7098	-95.552	-174.946	-55.4854	142.715	59.4992	40.6006	45.5369	95.3075	-139.627	77.0131	-40.5405	-62.839	-160.019	144.069	-50.5913	238.215	-123.633	-51.6246	-85.9905	277.469	-107.353	203.388	-97.6736	127.547	-91.5465	16.2131	-117.827	200.374	-179.851	89.8512	-142.048	81.5475
395	4	-258.592	1.59265	3.87294	46.859	52.7966	-95.552	-174.946	-55.4854	142.715	59.4992	40.6006	45.5369	95.3075	-139.627	77.0131	-40.5405	-62.839	-159.845	144.264	-50.8419	238.145	-123.45	-51.7565	-85.9833	277.506	-107.333	203.469	-97.6453	127.534	-91.9013	17.4992	-118.452	202.27	-181.851	89.4132	-142.048	81.5475
395	5	-258.641	1.59726	3.87542	46.9566	52.6317	-95.552	-174.946	-55.4854	142.715	59.4992	40.6006	45.5369	95.3075	-139.627	77.0131	-40.5405	-62.839	-159.879	144.231	-50.7826	238.239	-123.565	-51.7363	-85.4408	277.373	-107.545	205.469	-99.0446	127.443	-91.7597	16.7742	-118.041	201.267	-180.761	89.5392	-142.053	81.5645
395	6	-247.956	1.55577	3.86442	48.2468	53.7781	-95.1132	-172.598	-57.143	140.351	61.2999	41.2845	45.4767	97.4302	-142.421	76.837	-40.3294	-62.4309	-161.696	139.75	-45.6775	241.847	-128.413	-51.2198	-86.7868	278.8	-108.19	203.931	-99.5422	127.969	-92.4743	17.5155	-117.39	203.174	-183.097	86.5866	-139.521	81.5577
396	1	-255.699	1.58361	3.87049	48.4165	53.711	-95.2677	-173.423	-56.5604	141.182	60.6665	41.044	45.4764	97.5951	-142.635	76.8463	-40.3363	-62.4018	-161.711	139.72	-45.6437	241.874	-128.454	-51.2146	-85.1297	278.663	-108.973	205.931	-101.534	127.748	-92.4743	17.5155	-117.39	203.174	-183.097	86.5866	-139.521	81.5577
396	2	-255.168	1.5856	3.8713	48.5366	53.5981	-95.2509	-173.695	-56.3824	141.067	60.8387	40.9827	45.4837	97.5533	-142.6	76.8743	-40.3743	-62.4738	-161.711	139.72	-45.6437	241.874	-128.454	-51.2146	-84.6421	278.604	-109.182	207.931	-103.096	127.709	-92.4743	17.5155	-117.39	203.174	-183.097	86.5866	-139.521	81.5577
396	3	-256.597	1.58505	3.87147	48.3748	53.5232	-95.2509	-173.695	-56.3824	141.067	60.8387	40.9827	45.4832	97.5571	-142.605	76.8717	-40.3709	-62.4739	-161.693	139.796	-45.7129	241.729	-128.318	-51.2183	-84.9195	278.64	-109.054	206.744	-102.182	127.749	-92.1233	16.3342	-116.884	201.281	-181.097	87.0287	-139.521	81.5577
396	4	-261.258	1.50706	3.85443	47.8744	52.5975	-95.4437	-174.403	-55.6655	141.943	59.9751	40.8279	45.5063	96.2327	-141.101	76.7376	-40.3376	-62.621	-160.231	140.2	-47.3588	238.626	-123.04	-53.3174	-84.6589	279.299	-109.956	208.691	-103.807	127.595	-90.1024	14.2711	-114.903	197.713	-177.513	87.678	-138.122	81.5605
396	5	-262.112	1.5102	3.85547	47.8328	52.5472	-95.4437	-174.403	-55.6655	141.943	59.9751	40.8279	45.5063	96.2327	-141.101	76.7376	-40.3376	-62.621	-160.274	140.033	-47.1555	238.854	-123.275	-53.3044	-84.6475	279.238	-109.986	208.199	-103.197	127.64	-89.909	12.9596	-114.252	195.904	-175.513	88.0291	-138.142	81.6027
396	6	-261.571	1.5091	3.85514	47.8327	52.6605	-95.4437	-174.403	-55.6655	141.943	59.9751	40.8279	45.5063	96.2327	-141.101	76.7376	-40.3376	-62.621	-160.274	140.033	-47.1555	238.854	-123.275	-53.3044	-84.6475	279.238	-109.986	208.199	-103.197	127.64	-90.3415	14.9596	-115.619	197.697	-177.264	87.3636	-137.85	81.4845
397	1	-262.639	1.50636	3.85486	47.9459	52.7967	-95.5536	-174.948	-55.4825	142.72	59.4945	40.5991	45.5028	97.144	-142.392	76.7067	-40.33	-62.4012	-160.311	139.929	-47.0448	238.926	-123.373	-53.3024	-84.6475	279.238	-109.986	208.199	-103.197	127.64	-90.3415	14.9596	-115.619	197.697	-177.264	87.3636	-137.85	81.4845
397	2	-261.504	1.50647	3.85422	48.0305	52.8593	-95.5359	-175.309	-55.243	142.576	59.7121	40.517	45.5137	97.0824	-142.34	76.7482	-40.3862	-62.5078	-160.308	139.927	-47.0431	238.926	-123.374	-53.3024	-84.4879	279.18	-110.009	208.803	-103.69	127.65	-90.659	16.1654	-116.198	199.617	-179.264	86.9594	-137.85	81.4845
397	3	-261.567	1.50469	3.85357	47.9106	52.9867	-95.5359	-175.309	-55.243	142.576	59.7121	40.517	45.5119	97.0945	-142.354	76.7384	-40.3734	-62.5086	-160.289	140.02	-47.1257	238.753	-123.216	-53.3027	-84.9562	279.252	-109.804	206.803	-102.149	127.716	-90.8051	16.644	-116.39	200.377	-180.072	86.7757	-137.85	81.4845
397	4	-260.509	1.504	3.85348	47.9454	53.0703	-95.5359	-175.309	-55.243	142.576	59.7121	40.517	45.5119	97.0945	-142.354	76.7384	-40.3734	-62.5086	-160.127	140.214	-47.3688	238.65	-123.007	-53.4255	-84.95	279.285	-109.784	206.878	-102.12	127.704	-91.158	17.8965	-116.978	202.278	-182.072	86.3358	-137.85	81.4845
397	5	-261.656	1.50602	3.85398	47.8968	52.9411	-95.5359	-175.309	-55.243	142.576	59.7121	40.517	45.5119	97.0945	-142.354	76.7384	-40.3734	-62.5086	-160.127	140.214	-47.3688	238.65	-123.007	-53.4255	-84.833	279.217	-109.842	207.068	-102.122	127.718	-90.9353	16.5547	-116.299	200.448	-180.072	86.7127	-137.885	81.575
397	6	-261.694	1.50157	3.85135	47.8002	53.1011	-95.5359	-175.309	-55.243	142.576	59.7121	40.517	45.5119	97.0945	-142.354	76.7384	-40.3734	-62.5086	-160.127	140.214	-47.3688	238.65	-123.007	-53.4255	-85.4205	279.296	-109.567	205.068	-100.82	127.836	-91.0935	17.1201	-116.572	201.257	-180.918	86.5075	-137.758	81.5222
398	1	-261.797	1.50137	3.85132	47.8027	53.107	-95.5536	-174.948	-55.4825	142.72	59.4945	40.5991	45.5083	97.1149	-142.371	76.7256	-40.3558	-62.4759	-160.125	140.212	-47.3673	238.651	-123.007	-53.4254	-85.4205	279.296	-109.567	205.068	-100.82	127.836	-91.0935	17.1201	-116.572	201.257	-180.918	86.5075	-137.758	81.5222
398	2	-267.099	1.46295	3.84413	46.8735	51.9594	-95.9812	-176.13	-54.4225	144.657	57.6688	40.2459	45.5461	95.3548	-140.268	76.788	-40.4998	-62.7547	-158.983	141.963	-49.9181	234.943	-117.87	-54.455	-85.2773	279.306	-109.661	205.581	-101.284	127.814	-88.9564	12.7218	-114.14	194.458	-173.769	88.9444	-137.698	81.2939
398	3	-267.415	1.46152	3.84319	46.7391	52.0662	-95.9775	-176.085	-54.4554	144.659	57.6587	40.2605	45.5453	95.3598	-140.274	76.7832	-40.4934	-62.7553	-158.976	142.003	-49.9526	234.869	-117.804	-54.4541	-85.745	279.315	-109.399	203.581	-99.7533	127.886	-88.9737	12.7762	-114.16	194.541	-173.858	88.923	-137.698	81.2939
398	4	-267.034	1.45943	3.84364	46.4611	51.8208	-95.9775	-176.085	-54.4554	144.659	57.6587	40.2605	45.7468	93.5774	-138.274	77.0438	-41.0356	-62.7778	-158.67	142.402	-50.4551	234.619	-117.359	-54.6806	-85.7194	279.441	-109.322	203.872	-99.6466	127.839	-89.1352	13.6193	-114.78	195.481	-174.804	88.7317	-137.698	81.2939
398	5	-266.886	1.46655	3.84433	46.6016	51.7045	-95.9775	-176.085	-54.4554	144.659	57.6587	40.2605	45.7468	93.5774	-138.274	77.0438	-41.0356	-62.7778	-158.67	142.402	-50.4551	234.619	-117.359	-54.6806	-84.9916	279.416	-109.725	205.872	-101.61	127.741	-89.1042	13.3393	-114.639	195.11	-174.397	88.7964	-137.698	81.3228
398	6	-267.237	1.46303	3.8422	46.4775	51.8281	-95.9775	-176.085	-54.4554	144.659	57.6587	40.2605	45.7468	93.5774	-138.274	77.0438	-41.0356	-62.7778	-158.67	142.402	-50.4551	234.619	-117.359	-54.6806	-85.5432	279.491	-109.476	203.872	-100.238	127.845	-89.1466	13.5407	-114.779	195.286	-174.567	88.7288	-137.589	81.2803
399	1	-266.329	1.46886	3.84231	46.2697	51.6313	-95.5536	-174.948	-55.4825	142.72	59.4945	40.5991	45.7924	93.009	-137.606	77.2033	-41.2352	-62.8606	-158.408	143.141	-51.3753	233.861	-116.465	-54.8532	-85.5432	279.491	-109.476	203.872	-100.238	127.845	-89.1466	13.5407	-114.779	195.286	-174.567	88.7288	-137.589	81.2803
399	2	-266.395	1.46303	3.84143	46.1254	51.7466	-95.5494	-175.034	-55.4254	142.685	59.5469	40.5794	45.7978	92.9796	-137.581	77.2239	-41.263	-62.9139	-158.408	143.14	-51.375	233.861	-116.465	-54.8532	-86.1999	279.43	-109.03	201.872	-98.2611	127.976	-89.2112	13.8133	-114.923	195.717	-175.01	88.6459	-137.589	81.2803
399	3	-265.963	1.46453	3.84301	46.2532	51.6362	-95.5494	-175.034	-55.4254	142.685	59.5469	40.5794	45.7916	93.015	-137.619	77.1879	-41.2149	-62.9195	-158.39	143.241	-51.461	233.671	-116.298	-54.8499	-85.7339	279.479	-109.343	203.872	-99.7856	127.9	-89.2822	14.0423	-115.012	196.067	-175.385	88.5576	-137.589	81.2803
399	4	-264.849	1.46392	3.84324	46.185	51.6393	-95.5494	-175.034	-55.4254	142.685	59.5469	40.5794	45.7916	93.015	-137.619	77.1879	-41.2149	-62.9195	-157.894	143.893	-52.2849	233.264	-115.579	-55.213	-85.7104	279.596	-109.273	204.14	-99.6874	127.857	-89.6252	15.6817	-116.13	198.033	-177.385	88.1483	-137.589	81.2803
399	5	-263.489	1.46976	3.85247	47.0751	52.3072	-95.3201	-173.443	-56.6014	141.97	59.9437	41.0506	45.6151	94.6446	-139.663	76.7556	-40.6161	-62.7117	-159.082	140.2	-48.2384	235.352	-118.195	-54.8133	-84.5442	279.536	-110.613	203.531	-99.5621	127.537	-89.5289	15.0942	-114.478	197.652	-177.262	85.6829	-135.518	81.4017
399	6	-262.73	1.46868	3.85213	47.0848	52.4308	-95.3201	-173.443	-56.6014	141.97	59.9437	41.0506	45.6151	94.6446	-139.663	76.7556	-40.6161	-62.7117	-159.082	140.2	-48.2384	235.352	-118.195	-54.8133	-84.5442	279.536	-110.613	203.531	-99.5621	127.537	-89.9759	17.0942	-115.851	199.5	-179.057	85.1	-135.303	81.2779
400	1	-263.56	1.46644	3.85201	47.2061	52.5605	-95.5536	-174.948	-55.4825	142.72	59.4945	40.5991	45.5353	95.5107	-140.735	76.5878	-40.3638	-62.6044	-159.128	140.082	-48.1064	235.424	-118.296	-54.7911	-84.5442	279.536	-110.613	203.531	-99.5621	127.537	-89.9759	17.0942	-115.851	199.5	-179.057	85.1	-135.303	81.2779
400	2	-262.734	1.4647	3.84991	47.1305	52.772	-95.5431	-175.164	-55.3393	142.634	59.6243	40.5499	45.5453	95.4552	-140.689	76.6261	-40.4154	-62.7022	-159.127	140.082	-48.1055	235.425	-118.296	-54.7911	-84.9673	279.4	-110.217	201.579	-98.1153	127.664	-90.3106	18.2812	-116.386	201.412	-181.057	84.6791	-135.303	81.2779
400	3	-265.301	1.43681	3.83583	46.6572	52.3559	-95.6915	-175.181	-55.3471	143.176	59.1059	40.4657	45.6273	94.6045	-139.671	76.9848	-40.8322	-62.8589	-158.398	141.312	-49.8053	233.614	-115.806	-55.3971	-85.6551	280.792	-111.447	199.403	-96.9648	127.617	-89.2558	16.6021	-115.21	199.269	-178.837	86.1951	-135.476	81.1593
400	4	-264.177	1.43471	3.83607	46.4638	52.2135	-95.6915	-175.181	-55.3471	143.176	59.1059	40.4657	45.7999	93.0711	-137.946	77.2097	-41.296	-62.8843	-158.123	141.695	-50.2827	233.345	-115.364	-55.5979	-85.634	280.895	-111.379	199.654	-96.8809	127.579	-89.6053	17.9433	-115.931	201.195	-180.837	85.7666	-135.476	81.1593
400	5	-265.241	1.43738	3.83743	46.4913	52.1292	-95.6915	-175.181	-55.3471	143.176	59.1059	40.4657	45.7999	93.0711	-137.946	77.2097	-41.296	-62.8843	-158.19	141.337	-49.866	233.749	-115.778	-55.5824	-85.4975	280.805	-111.415	200.022	-97.0297	127.64	-89.4522	16.5584	-115.282	199.362	-178.837	86.1829	-135.499	81.2227
400	6	-264.201	1.43658	3.83718	46.5355	52.258	-95.6915	-175.181	-55.3471	143.176	59.1059	40.4657	45.7999	93.0711	-137.946	77.2097	-41.296	-62.8843	-158.19	141.337	-49.866	233.749	-115.778	-55.5824	-85.4975	280.805	-111.415	200.022	-97.0297	127.64	-89.8711	18.2261	-116.263	201.338	-180.837	85.6401	-135.381	81.1587
401	1	-263.8	1.43914	3.83776	46.4849	52.1754	-95.5536	-174.948	-55.4825	142.72	59.4945	40.5991	45.8202	92.9334	-137.78	77.3051	-41.4024	-62.9094	-158.105	141.648	-50.2291	233.5	-115.51	-55.6228	-85.4294	280.799	-111.444	200.35	-97.308	127.619	-89.8711	18.2261	-116.263	201.338	-180.837	85.6401	-135.381	81.1587
401	2	-263.821	1.43861	3.83431	46.311	52.255	-95.5218	-175.595	-55.054	142.461	59.8863	40.4515	45.8491	92.7742	-137.649	77.4168	-41.5529	-63.1979	-158.1	141.645	-50.2262	233.501	-115.511	-55.6228	-85.7853	280.43	-110.82	198.35	-95.9333	127.871	-89.8711	18.2261	-116.263	201.338	-180.837	85.6401	-135.381	81.1587
401	3	-266.076	1.43373	3.83332	46.0877	51.9076	-95.5911	-175.694	-54.9647	142.758	59.5978	40.4094	45.8603	92.54	-137.371	77.4321	-41.5811	-63.2346	-157.957	141.958	-50.6266	232.974	-114.855	-55.7348	-85.8409	280.601	-110.984	198.191	-95.86	127.852	-88.8912	15.327	-114.75	197.063	-176.366	86.713	-135.382	81.1264
401	4	-265.102	1.43321	3.8335	46.029	51.9141	-95.5911	-175.694	-54.9647	142.758	59.5978	40.4094	45.8603	92.54	-137.371	77.4321	-41.5811	-63.2346	-157.513	142.582	-51.4071	232.529	-114.132	-56.0572	-85.8199	280.701	-110.919	198.438	-95.7803	127.814	-89.2364	16.8684	-115.748	199.023	-178.366	86.3015	-135.382	81.1264
401	5	-266.046	1.43586	3.83479	46.0801	51.8277	-95.5911	-175.694	-54.9647	142.758	59.5978	40.4094	45.8603	92.54	-137.371	77.4321	-41.5811	-63.2346	-157.583	142.194	-50.9577	232.957	-114.57	-56.0408	-85.6528	280.626	-110.98	198.965	-96.0649	127.873	-89.0927	15.4502	-115.067	197.185	-176.366	86.7168	-135.397	81.2066
401	6	-265.299	1.43481	3.83447	46.0865	51.9498	-95.5911	-175.694	-54.9647	142.758	59.5978	40.4094	45.8603	92.54	-137.371	77.4321	-41.5811	-63.2346	-157.583	142.194	-50.9577	232.957	-114.57	-56.0408	-85.6528	280.626	-110.98	198.965	-96.0649	127.873	-89.5317	17.4502	-116.459	199.001	-178.12	86.1316	-135.167	81.0803
402	1	-265.327	1.43568	3.83433	46.0661	51.9386	-95.5536	-174.948	-55.4825	142.72	59.4945	40.5991	45.8642	92.4958	-137.316	77.4481	-41.5992	-63.2336	-157.541	142.252	-51.0294	232.899	-114.5	-56.0533	-85.6555	280.592	-110.936	198.932	-96.0844	127.892	-89.5317	17.4502	-116.459	199.001	-178.12	86.1316	-135.167	81.0803
402	2	-264.273	1.43491	3.83274	46.0766	52.071	-95.5421	-175.183	-55.3267	142.626	59.6371	40.5454	45.8766	92.4278	-137.26	77.496	-41.6636	-63.3572	-157.539	142.251	-51.0282	232.899	-114.5	-56.0532	-85.7451	280.462	-110.736	198.376	-95.7161	127.978	-89.8599	18.655	-117.03	200.922	-180.12	85.7248	-135.167	81.0803
402	3	-262.923	1.43504	3.83299	46.1791	52.1217	-95.5319	-175.038	-55.4302	142.642	59.5913	40.5955	45.8707	92.4577	-137.292	77.4561	-41.6119	-63.3632	-157.515	142.411	-51.1632	232.608	-114.248	-56.0437	-85.5264	280.543	-110.937	199.34	-96.4514	127.934	-90.3608	20.3303	-117.747	202.92	-182.12	85.1093	-135.167	81.0803
402	4	-264.091	1.4355	3.83331	46.0935	51.9955	-95.5319	-175.038	-55.4302	142.642	59.5913	40.5955	45.8707	92.4577	-137.292	77.4561	-41.6119	-63.3632	-157.487	142.449	-51.2114	232.581	-114.203	-56.0635	-85.5238	280.556	-110.929	199.372	-96.4411	127.929	-90.0043	19.2676	-117.402	201.036	-180.12	85.5524	-135.167	81.0803
402	5	-265.257	1.43734	3.83373	46.0829	51.8245	-95.5319	-175.038	-55.4302	142.642	59.5913	40.5955	45.8707	92.4577	-137.292	77.4561	-41.6119	-63.3632	-157.487	142.449	-51.2114	232.581	-114.203	-56.0635	-85.3027	280.462	-111.003	200.208	-96.9726	127.996	-89.8284	17.7916	-116.668	199.178	-178.12	85.9869	-135.19	81.1762
402	6	-264.76	1.43528	3.8331	46.2296	51.7623	-95.5319	-175.038	-55.4302	142.642	59.5913	40.5955	45.8707	92.4577	-137.292	77.4561	-41.6119	-63.3632	-157.487	142.449	-51.2114	232.581	-114.203	-56.0635	-85.0091	280.543	-111.217	202.208	-98.8067	127.964	-89.9858	18.4415	-117.071	199.917	-178.86	85.7878	-135.015	81.0771
403	1	-264.881	1.43506	3.83311	46.2389	51.7722	-95.5536	-174.948	-55.4825	142.72	59.4945	40.5991	45.8666	92.4788	-137.313	77.4325	-41.5811	-63.3542	-157.48	142.42	-51.1852	232.626	-114.241	-56.0647	-85.0091	280.543	-111.217	202.208	-98.8067	127.964	-89.9858	18.4415	-117.071	199.917	-178.86	85.7878	-135.015	81.0771
403	2	-263.834	1.43402	3.83167	46.2345	51.9314	-95.5452	-175.119	-55.3695	142.652	59.5979	40.5601	45.8754	92.4308	-137.274	77.4663	-41.6266	-63.4414	-157.478	142.419	-51.1843	232.626	-114.241	-56.0647	-85.19	280.441	-110.998	201.307	-98.1583	128.044	-90.3225	19.6441	-117.631	201.833	-180.86	85.3756	-135.015	81.0771
403	3	-264.823	1.43507	3.83389	46.1998	51.7695	-95.5437	-175.096	-55.3856	142.654	59.5908	40.5679	45.8745	92.4355	-137.279	77.46	-41.6184	-63.4423	-157.473	142.455	-51.2146	232.561	-114.185	-56.0625	-85.1337	280.454	-111.043	201.553	-98.3458	128.034	-89.6327	17.6441	-116.608	199.838	-178.867	86.2152	-135.015	81.0771
403	4	-263.469	1.43396	3.83387	46.1295	51.7536	-95.5437	-175.096	-55.3856	142.654	59.5908	40.5679	45.9623	91.744	-136.505	77.5786	-41.8521	-63.4487	-157.265	142.745	-51.5786	232.361	-113.855	-56.2133	-85.1211	280.519	-111.001	201.707	-98.2917	128.009	-89.983	18.9679	-117.308	201.761	-180.867	85.7934	-135.015	81.0771
403	5	-264.657	1.43584	3.83429	46.0997	51.5975	-95.5437	-175.096	-55.3856	142.654	59.5908	40.5679	45.9623	91.744	-136.505	77.5786	-41.8521	-63.4487	-157.265	142.745	-51.5786	232.361	-113.855	-56.2133	-84.9452	280.398	-111.022	202.297	-98.6257	128.079	-89.8114	17.5337	-116.593	199.902	-178.867	86.2081	-135.04	81.1731
403	6	-264.192	1.43555	3.83457	46.2456	51.5198	-95.5437	-175.096	-55.3856	142.654	59.5908	40.5679	45.9623	91.744	-136.505	77.5786	-41.8521	-63.4487	-157.265	142.745	-51.5786	232.361	-113.855	-56.2133	-84.5659	280.447	-111.27	204.297	-100.307	128.024	-89.915	17.9401	-116.828	200.4	-179.373	86.0788	-134.955	81.1232
404	1	-268.251	1.43591	3.83451	46.2571	51.5155	-95.5536	-174.948	-55.4825	142.72	59.4945	40.5991	45.9609	91.7515	-136.512	77.5719	-41.8431	-63.44	-157.265	142.745	-51.5782	232.361	-113.855	-56.2133	-84.5113	280.444	-111.297	204.436	-100.45	128.021	-89.915	17.9401	-116.828	200.4	-179.373	86.0788	-134.955	81.1232
404	2	-267.722	1.42587	3.83433	46.0811	51.6056	-95.5453	-175.118	-55.3704	142.652	59.5972	40.5604	45.9664	91.7215	-136.488	77.5932	-41.8718	-63.4951	-157.264	142.745	-51.5779	232.361	-113.855	-56.2133	-85.5169	280.31	-110.574	202.436	-98.4659	128.222	-89.915	17.9401	-116.828	200.4	-179.373	86.0788	-134.955	81.1232
404	3	-267.12	1.42728	3.83565	46.2284	51.5197	-95.5453	-175.118	-55.3704	142.652	59.5972	40.5604	45.961	91.7486	-136.517	77.5559	-41.8234	-63.5007	-157.251	142.835	-51.6535	232.197	-113.713	-56.2076	-85.0544	280.376	-110.904	204.436	-99.9924	128.142	-90.0383	18.3507	-117.004	201.048	-180.056	85.9284	-134.955	81.1232
404	4	-265.532	1.42629	3.8353	46.1873	51.5514	-95.5453	-175.118	-55.3704	142.652	59.5972	40.5604	46.0236	91.2726	-135.986	77.6406	-41.989	-63.5039	-157.06	143.101	-51.9881	232.014	-113.411	-56.3463	-85.0447	280.426	-110.872	204.553	-99.9492	128.123	-90.522	20.0329	-117.785	203.048	-182.048	85.3409	-134.955	81.1232
404	5	-252.939	1.48411	3.86922	47.5901	52.2523	-94.9241	-178.954	-51.5747	139.841	62.3647	40.4251	45.5961	93.4922	-139.014	74.8573	-39.1594	-62.6075	-157.553	140.237	-48.7989	234.079	-115.441	-56.2373	-82.7676	280.833	-113.088	207.764	-102.845	126.663	-90.4727	19.1916	-115.508	202.785	-181.858	83.5413	-134.143	81.4567
404	6	-254.305	1.48426	3.86937	47.5	52.145	-94.9241	-178.954	-51.5747	139.841	62.3647	40.4251	45.5961	93.4922	-139.014	74.8573	-39.1594	-62.6075	-157.553	140.237	-48.7989	234.079	-115.441	-56.2373	-82.7676	280.833	-113.088	207.764	-102.845	126.663	-90.1744	18.4405	-115.44	200.949	-179.858	83.929	-134.07	81.3977
405	1	-257.206	1.4796	3.86803	47.6902	52.0885	-95.074	-178	-52.505	140.527	61.6814	40.4665	45.5702	93.6841	-139.263	74.6933	-38.9903	-62.5473	-157.571	140.133	-48.6828	234.164	-115.528	-56.2321	-82.3064	280.988	-113.532	209.764	-104.295	126.652	-90.1744	18.4405	-115.44	200.949	-179.858	83.929	-134.07	81.3977
405	2	-255.772	1.4793	3.8677	47.7692	52.1955	-95.0715	-178.084	-52.4467	140.501	61.7226	40.448	45.5734	93.6662	-139.248	74.7063	-39.0076	-62.5795	-157.57	140.133	-48.6824	234.164	-115.528	-56.2321	-82.2541	280.967	-113.537	209.953	-104.453	126.659	-90.5246	19.633	-115.972	202.863	-181.858	83.5023	-134.07	81.3977
405	3	-257.262	1.47936	3.86803	47.6525	52.0917	-95.0715	-178.084	-52.4467	140.501	61.7226	40.448	45.573	93.6684	-139.25	74.7032	-39.0036	-62.5799	-157.563	140.184	-48.7262	234.074	-115.45	-56.229	-82.3781	280.973	-113.47	209.419	-104.042	126.679	-90.1727	18.4566	-115.453	200.948	-179.858	83.9291	-134.07	81.3977
405	4	-256.343	1.47775	3.86781	47.5298	52.0161	-95.0715	-178.084	-52.4467	140.501	61.7226	40.448	45.7194	92.5181	-137.971	74.9113	-39.4053	-62.5831	-157.342	140.489	-49.1067	233.883	-115.118	-56.3924	-82.3671	281.048	-113.417	209.59	-103.971	126.652	-90.5281	19.7014	-116.048	202.866	-181.858	83.5005	-134.07	81.3977
405	5	-257.976	1.4774	3.86714	47.4335	51.9145	-95.0715	-178.084	-52.4467	140.501	61.7226	40.448	45.7194	92.5181	-137.971	74.9113	-39.4053	-62.5831	-157.342	140.489	-49.1067	233.883	-115.118	-56.3924	-82.4933	281.015	-113.348	209.138	-103.58	126.812	-90.3344	18.266	-115.41	200.998	-179.858	84.0153	-134.089	81.4567
405	6	-256.586	1.47676	3.86692	47.4915	52.0437	-95.0715	-178.084	-52.4467	140.501	61.7226	40.448	45.7194	92.5181	-137.971	74.9113	-39.4053	-62.5831	-157.342	140.489	-49.1067	233.883	-115.118	-56.3924	-82.4933	281.015	-113.348	209.138	-103.58	126.812	-90.7311	19.7256	-116.199	202.95	-181.858	83.5481	-134.044	81.4196
406	1	-260.652	1.46847	3.86414	47.7605	52.0738	-95.348	-176.285	-54.188	141.774	60.4446	40.5346	45.639	93.0733	-138.689	74.4179	-38.8947	-62.4061	-157.373	140.308	-48.9034	234.031	-115.269	-56.3835	-82.0319	281.222	-113.856	211.138	-104.988	126.843	-90.7311	19.7256	-116.199	202.95	-181.858	83.5481	-134.044	81.4196
406	2	-259.554	1.47176	3.86281	47.8514	51.9159	-95.2753	-178.161	-52.914	141.117	61.463	40.1133	45.6851	92.8223	-138.48	74.6024	-39.1393	-62.8617	-157.363	140.303	-48.8982	234.033	-115.27	-56.3836	-81.4466	280.889	-113.803	213.138	-106.712	126.974	-90.7311	19.7256	-116.199	202.95	-181.858	83.5481	-134.044	81.4196
406	3	-261.043	1.47198	3.86326	47.7469	51.8001	-95.2753	-178.161	-52.914	141.117	61.463	40.1133	45.6843	92.8258	-138.484	74.5971	-39.1327	-62.8624	-157.355	140.359	-48.9462	233.934	-115.184	-56.38	-81.5282	280.905	-113.768	212.789	-106.443	126.986	-90.379	18.5463	-115.676	201.035	-179.858	83.9738	-134.044	81.4196
406	4	-259.875	1.47074	3.86306	47.6584	51.7613	-95.2753	-178.161	-52.914	141.117	61.463	40.1133	45.8073	91.9101	-137.47	74.7761	-39.4704	-62.8604	-157.149	140.639	-49.2968	233.767	-114.886	-56.5329	-81.5195	280.971	-113.722	212.934	-106.378	126.962	-90.7422	19.8154	-116.28	202.992	-181.858	83.5367	-134.044	81.4196
406	5	-261.48	1.47046	3.8625	47.5756	51.6477	-95.2753	-178.161	-52.914	141.117	61.463	40.1133	45.8073	91.9101	-137.47	74.7761	-39.4704	-62.8604	-157.149	140.639	-49.2968	233.767	-114.886	-56.5329	-81.6052	280.941	-113.675	212.685	-106.154	127.112	-90.5383	18.3746	-115.63	201.119	-179.858	84.0498	-134.06	81.4731
406	6	-260.061	1.46981	3.8624	47.6337	51.7785	-95.2753	-178.161	-52.914	141.117	61.463	40.1133	45.8073	91.9101	-137.47	74.7761	-39.4704	-62.8604	-157.149	140.639	-49.2968	233.767	-114.886	-56.5329	-81.6052	280.941	-113.675	212.685	-106.154	127.112	-90.9427	19.8535	-116.422	203.119	-181.818	83.5749	-134.018	81.4383
407	1	-261.874	1.46665	3.86189	47.7774	51.9559	-95.4486	-176.161	-54.513	142.115	60.2375	40.4157	45.6835	92.7013	-138.454	74.0807	-38.7327	-62.5398	-157.156	140.536	-49.18	233.847	-114.967	-56.5269	-81.6052	280.941	-113.675	212.685	-106.154	127.112	-90.9427	19.8535	-116.422	203.119	-181.818	83.5749	-134.018	81.4383
407	2	-263.262	1.46701	3.86197	47.7061	51.8311	-95.4476	-176.186	-54.4955	142.106	60.2517	40.4099	45.685	92.6928	-138.447	74.087	-38.741	-62.5553	-157.155	140.536	-49.18	233.847	-114.967	-56.5269	-81.5994	280.937	-113.674	212.704	-106.17	127.114	-90.5706	18.6704	-115.93	201.219	-179.818	84.0204	-134.018	81.4383
407	3	-262.449	1.46506	3.8614	47.5946	52.0039	-95.4368	-176.039	-54.5993	142.124	60.2032	40.4622	45.6812	92.7107	-138.465	74.0593	-38.7065	-62.5587	-157.125	140.756	-49.368	233.457	-114.63	-56.5118	-82.067	281.02	-113.473	210.704	-104.631	127.185	-90.9437	19.9099	-116.472	203.067	-181.668	83.5719	-134.018	81.4383
407	4	-263.886	1.4654	3.86166	47.4932	51.8562	-95.4368	-176.039	-54.5993	142.124	60.2032	40.4622	45.7019	92.556	-138.294	74.0895	-38.7635	-62.5584	-157.091	140.802	-49.4255	233.428	-114.581	-56.5366	-82.0646	281.036	-113.461	210.741	-104.616	127.179	-90.5804	18.8086	-116.075	201.173	-179.668	84.0122	-134.018	81.4383
407	5	-262.876	1.48211	3.86663	47.6515	52.0217	-95.4219	-176.641	-53.9922	142.213	60.1743	40.3974	45.6212	92.8939	-138.648	73.4367	-38.1152	-62.5151	-157.35	140.403	-48.8517	234.128	-115.352	-56.3874	-82.161	281.007	-113.432	210.174	-104.053	127.32	-90.4014	17.4379	-115.502	200.724	-179.72	85.8426	-135.376	81.3011
407	6	-262.896	1.47731	3.86386	47.5246	52.1691	-95.4219	-176.641	-53.9922	142.213	60.1743	40.3974	45.6212	92.8939	-138.648	73.4367	-38.1152	-62.5151	-157.35	140.403	-48.8517	234.128	-115.352	-56.3874	-82.7776	280.951	-112.976	208.174	-102.813	127.454	-90.5267	17.896	-115.742	201.346	-180.362	85.6873	-135.24	81.2238
408	1	-263.572	1.4744	3.86367	47.7313	52.3844	-95.5536	-174.948	-55.4825	142.72	59.4945	40.5991	45.4799	93.5048	-139.358	72.4182	-37.0788	-62.315	-157.411	140.041	-48.4355	234.47	-115.677	-56.364	-82.7776	280.951	-112.976	208.174	-102.813	127.454	-90.5267	17.896	-115.742	201.346	-180.362	85.6873	-135.24	81.2238
408	2	-262.889	1.47711	3.86364	47.839	52.2419	-95.4925	-176.346	-54.5466	142.194	60.3001	40.2807	45.5082	93.3521	-139.23	72.5337	-37.2302	-62.5912	-157.408	140.039	-48.4335	234.471	-115.677	-56.3641	-82.2545	280.809	-113.106	210.174	-104.441	127.481	-90.5267	17.896	-115.742	201.346	-180.362	85.6873	-135.24	81.2238
408	3	-260.802	1.4899	3.86873	47.7754	52.5544	-95.4329	-176.036	-54.8122	141.96	60.5017	40.3625	45.4893	93.6946	-139.623	72.4915	-37.1622	-62.558	-157.576	139.823	-48.0698	234.772	-116.137	-56.2146	-82.3685	279.986	-112.173	208.325	-102.438	127.582	-91.2736	19.6166	-116.686	203.303	-182.362	84.7833	-135.311	81.2585
408	4	-262.236	1.49032	3.86902	47.6873	52.4247	-95.4329	-176.036	-54.8122	141.96	60.5017	40.3625	45.4893	93.6946	-139.623	72.4915	-37.1622	-62.558	-157.527	139.889	-48.1524	234.732	-116.065	-56.251	-82.366	280.003	-112.162	208.364	-102.422	127.576	-90.9107	18.5649	-116.362	201.421	-180.362	85.233	-135.311	81.2585
408	5	-263.816	1.48998	3.86808	47.5083	52.3912	-95.4329	-176.036	-54.8122	141.96	60.5017	40.3625	45.4893	93.6946	-139.623	72.4915	-37.1622	-62.558	-157.527	139.889	-48.1524	234.732	-116.065	-56.251	-82.7313	279.86	-111.832	206.72	-101.08	127.73	-90.6908	17.1327	-115.684	199.556	-178.362	85.6808	-135.331	81.3255
408	6	-264.1	1.48752	3.86651	47.373	52.5073	-95.4329	-176.036	-54.8122	141.96	60.5017	40.3625	45.4893	93.6946	-139.623	72.4915	-37.1622	-62.558	-157.527	139.889	-48.1524	234.732	-116.065	-56.251	-83.2376	279.8	-111.464	204.72	-99.635	127.827	-90.713	17.2231	-115.74	199.658	-178.465	85.653	-135.291	81.3023
409	1	-264.574	1.48636	3.86636	47.4155	52.5642	-95.5536	-174.948	-55.4825	142.72	59.4945	40.5991	45.4596	94.0434	-139.996	72.4017	-37.0319	-62.4135	-157.518	139.875	-48.1357	234.747	-116.081	-56.248	-83.2376	279.8	-111.464	204.72	-99.635	127.827	-90.713	17.2231	-115.74	199.658	-178.465	85.653	-135.291	81.3023
409	2	-264.594	1.48257	3.8662	47.2575	52.6545	-95.5457	-175.131	-55.3602	142.652	59.5996	40.5575	45.4648	94.0148	-139.972	72.4232	-37.06	-62.4648	-157.518	139.875	-48.1354	234.747	-116.081	-56.248	-83.8306	279.671	-110.982	202.72	-97.6593	127.963	-90.713	17.2231	-115.74	199.658	-178.465	85.653	-135.291	81.3023
409	3	-264.029	1.48401	3.86771	47.4002	52.5619	-95.5457	-175.131	-55.3602	142.652	59.5996	40.5575	45.463	94.0232	-139.981	72.4107	-37.0447	-62.4662	-157.508	139.945	-48.1959	234.623	-115.974	-56.2437	-83.3706	279.781	-111.357	204.72	-99.1823	127.875	-90.8161	17.5623	-115.883	200.189	-179.026	85.5276	-135.291	81.3023
409	4	-263.747	1.48175	3.86779	47.1501	52.3484	-95.5457	-175.131	-55.3602	142.652	59.5996	40.5575	45.6872	92.2207	-137.981	72.7437	-37.6746	-62.4746	-157.18	140.393	-48.7558	234.333	-115.472	-56.4869	-83.3516	279.898	-111.281	204.991	-99.0834	127.832	-91.0938	18.5954	-116.423	201.698	-180.595	85.195	-135.291	81.3023
409	5	-263.362	1.51855	3.87345	47.3454	52.2232	-95.5457	-175.131	-55.3602	142.652	59.5996	40.5575	45.6872	92.2207	-137.981	72.7437	-37.6746	-62.4746	-157.18	140.393	-48.7558	234.333	-115.472	-56.4869	-81.4129	280.081	-112.607	206.991	-101.075	127.52	-91.0217	18.1443	-116.209	201.106	-179.962	85.3365	-135.296	81.3188
409	6	-263.529	1.51593	3.87178	47.212	52.3496	-95.5457	-175.131	-55.3602	142.652	59.5996	40.5575	45.6872	92.2207	-137.981	72.7437	-37.6746	-62.4746	-157.18	140.393	-48.7558	234.333	-115.472	-56.4869	-81.9161	280	-112.22	204.991	-99.6281	127.621	-91.0805	18.3532	-116.313	201.375	-180.227	85.2647	-135.258	81.2967
410	1	-263.573	1.51583	3.87176	47.2133	52.3528	-95.5536	-174.948	-55.4825	142.72	59.4945	40.5991	45.6853	92.2309	-137.989	72.7361	-37.6646	-62.457	-157.18	140.393	-48.7557	234.333	-115.472	-56.4869	-81.9161	280	-112.22	204.991	-99.6281	127.621	-91.0805	18.3532	-116.313	201.375	-180.227	85.2647	-135.258	81.2967
410	2	-263.248	1.50848	3.8684	47.0888	52.5551	-95.55	-175.032	-55.4263	142.689	59.5428	40.5799	45.6896	92.2076	-137.97	72.7539	-37.6879	-62.4997	-157.18	140.393	-48.7557	234.333	-115.472	-56.4869	-82.5132	279.85	-111.713	202.991	-97.6499	127.76	-91.6662	19.8697	-117.186	202.897	-181.747	84.5535	-135.258	81.2967
410	3	-264.57	1.50942	3.86927	47.0422	52.3989	-95.5488	-175.016	-55.4374	142.691	59.5371	40.5858	45.6892	92.2096	-137.972	72.7507	-37.684	-62.5	-157.173	140.44	-48.7959	234.25	-115.4	-56.4838	-82.4031	279.881	-111.807	203.472	-98.0165	127.738	-91.3147	18.6852	-116.657	200.985	-179.747	84.9775	-135.258	81.2967
410	4	-263.412	1.5081	3.86899	46.9481	52.3545	-95.5488	-175.016	-55.4374	142.691	59.5371	40.5858	45.8195	91.2734	-136.941	72.948	-38.046	-62.4957	-156.966	140.72	-49.1467	234.082	-115.1	-56.637	-82.3933	279.949	-111.763	203.631	-97.9606	127.713	-91.6691	19.9371	-117.261	202.9	-181.747	84.5522	-135.258	81.2967
410	5	-264.494	1.51052	3.87011	47.0157	52.1213	-95.5488	-175.016	-55.4374	142.691	59.5371	40.5858	45.8195	91.2734	-136.941	72.948	-38.046	-62.4957	-156.966	140.72	-49.1467	234.082	-115.1	-56.637	-81.9469	279.959	-112.058	205.58	-99.4016	127.696	-91.42	18.4866	-116.563	201.026	-179.747	85.0179	-135.275	81.3756
410	6	-268.301	1.47965	3.8641	46.1759	51.8259	-95.5834	-173.832	-56.5354	143.626	58.5982	40.7897	45.792	89.9615	-134.992	73.0843	-38.0653	-63.026	-156.687	142.552	-51.1019	232.448	-113.295	-56.5337	-84.0926	279.093	-109.996	202.735	-96.7578	128.742	-91.4421	18.5648	-116.978	200.636	-179.256	85.5129	-135.558	81.2536
411	1	-267.516	1.48434	3.86433	46.0763	51.7312	-95.5536	-174.948	-55.4825	142.72	59.4945	40.5991	45.7887	89.7645	-134.7	73.1005	-38.0644	-63.1019	-156.59	143.045	-51.6358	232.011	-112.795	-56.514	-84.0926	279.093	-109.996	202.735	-96.7578	128.742	-91.4421	18.5648	-116.978	200.636	-179.256	85.5129	-135.558	81.2536
411	2	-266.178	1.48311	3.86266	46.0531	51.9061	-95.5398	-175.255	-55.2783	142.603	59.6736	40.5292	45.7996	89.7067	-134.653	73.1457	-38.1237	-63.2108	-156.588	143.044	-51.6349	232.011	-112.795	-56.514	-84.3354	278.965	-109.707	201.558	-95.9121	128.845	-91.7877	19.7746	-117.538	202.55	-181.256	85.0959	-135.558	81.2536
411	3	-267.585	1.48382	3.86325	45.9921	51.7653	-95.5389	-175.24	-55.2882	142.605	59.6684	40.5343	45.799	89.7092	-134.656	73.1413	-38.1182	-63.2115	-156.584	143.077	-51.6631	231.95	-112.742	-56.5116	-84.2807	278.978	-109.752	201.795	-96.0922	128.835	-91.4341	18.5821	-117.005	200.641	-179.256	85.5209	-135.558	81.2536
411	4	-265.908	1.48257	3.86311	45.8665	51.6921	-95.5389	-175.24	-55.2882	142.605	59.6684	40.5343	45.9504	88.7188	-133.57	73.3705	-38.5299	-63.2041	-156.272	143.508	-52.2075	231.675	-112.272	-56.7391	-84.2649	279.068	-109.697	202.005	-96.0221	128.8	-91.7872	19.8684	-117.657	202.56	-181.256	85.1006	-135.558	81.2536
411	5	-267.183	1.48449	3.86393	45.8992	51.5156	-95.5389	-175.24	-55.2882	142.605	59.6684	40.5343	45.9504	88.7188	-133.57	73.3705	-38.5299	-63.2041	-156.291	143.389	-52.0707	231.813	-112.414	-56.7378	-83.9939	279.022	-109.821	203.172	-96.8756	128.799	-91.5294	18.4039	-116.931	200.68	-179.256	85.5451	-135.573	81.3289
411	6	-265.695	1.48381	3.86371	45.9585	51.6452	-95.5389	-175.24	-55.2882	142.605	59.6684	40.5343	45.9504	88.7188	-133.57	73.3705	-38.5299	-63.2041	-156.291	143.389	-52.0707	231.813	-112.414	-56.7378	-83.9939	279.022	-109.821	203.172	-96.8756	128.799	-91.9193	19.8642	-117.725	202.626	-181.256	85.0673	-135.512	81.2954
412	1	-265.802	1.48364	3.86368	45.9613	51.651	-95.5536	-174.948	-55.4825	142.72	59.4945	40.5991	45.9466	88.7374	-133.586	73.354	-38.5085	-63.1762	-156.29	143.388	-52.0697	231.814	-112.415	-56.7378	-83.9939	279.022	-109.821	203.172	-96.8756	128.799	-91.9193	19.8642	-117.725	202.626	-181.256	85.0673	-135.512	81.2954
412	2	-265.973	1.48246	3.86159	45.8099	51.7496	-95.5353	-175.354	-55.2119	142.565	59.7321	40.5065	45.9604	88.6648	-133.527	73.4113	-38.5834	-63.3145	-156.287	143.386	-52.0682	231.814	-112.415	-56.7378	-84.4173	278.84	-109.366	201.172	-95.4232	128.955	-91.9193	19.8642	-117.725	202.626	-181.256	85.0673	-135.512	81.2954
412	3	-267.418	1.48318	3.86218	45.7476	51.6079	-95.5345	-175.341	-55.2214	142.567	59.7269	40.5114	45.9597	88.6678	-133.529	73.4057	-38.5764	-63.3154	-156.283	143.422	-52.0984	231.748	-112.359	-56.735	-84.3635	278.853	-109.41	201.404	-95.5999	128.945	-91.5656	18.6694	-117.189	200.717	-179.256	85.4913	-135.512	81.2954
412	4	-265.907	1.4826	3.862	45.7534	51.665	-95.5345	-175.341	-55.2214	142.567	59.7269	40.5114	45.9597	88.6678	-133.529	73.4057	-38.5764	-63.3154	-155.984	143.836	-52.6222	231.483	-111.906	-56.9525	-84.3533	278.91	-109.375	201.538	-95.5559	128.923	-91.919	19.9552	-117.84	202.636	-181.256	85.0716	-135.512	81.2954
412	5	-267.237	1.4843	3.8627	45.773	51.499	-95.5345	-175.341	-55.2214	142.567	59.7269	40.5114	45.9597	88.6678	-133.529	73.4057	-38.5764	-63.3154	-156.003	143.714	-52.4832	231.622	-112.049	-56.952	-84.1302	278.862	-109.468	202.509	-96.2657	128.929	-91.6548	18.4865	-117.105	200.752	-179.256	85.5175	-135.525	81.3661
412	6	-265.72	1.48362	3.86248	45.8328	51.6288	-95.5345	-175.341	-55.2214	142.567	59.7269	40.5114	45.9597	88.6678	-133.529	73.4057	-38.5764	-63.3154	-156.003	143.714	-52.4832	231.622	-112.049	-56.952	-84.1302	278.862	-109.468	202.509	-96.2657	128.929	-92.0444	19.9438	-117.897	202.697	-181.256	85.0429	-135.467	81.3333
413	1	-265.86	1.48339	3.86244	45.8362	51.6362	-95.5536	-174.948	-55.4825	142.72	59.4945	40.5991	45.955	88.6918	-133.549	73.3854	-38.5498	-63.2782	-156.001	143.713	-52.4821	231.622	-112.049	-56.9521	-84.1302	278.862	-109.468	202.509	-96.2657	128.929	-92.0444	19.9438	-117.897	202.697	-181.256	85.0429	-135.467	81.3333
413	2	-267.367	1.48374	3.8625	45.7576	51.5167	-95.5527	-174.968	-55.4692	142.712	59.5062	40.5945	45.9563	88.6847	-133.543	73.391	-38.5571	-63.2918	-156.001	143.713	-52.482	231.622	-112.049	-56.9521	-84.1456	278.853	-109.45	202.434	-96.2118	128.936	-91.6778	18.7456	-117.38	200.799	-179.256	85.4799	-135.467	81.3333
413	3	-266.592	1.48519	3.86392	45.9079	51.4336	-95.5527	-174.968	-55.4692	142.712	59.5062	40.5945	45.9529	88.6987	-133.557	73.3623	-38.5212	-63.2963	-155.991	143.796	-52.5514	231.469	-111.919	-56.9451	-83.6809	278.936	-109.801	204.434	-97.7338	128.853	-91.8154	19.2093	-117.587	201.523	-180.018	85.3155	-135.467	81.3333
413	4	-261.761	1.50507	3.86883	46.3739	51.8768	-95.3276	-174.263	-56.1065	141.689	60.4707	40.792	45.9146	89.4011	-134.377	73.2158	-38.3478	-63.1775	-156.338	143.062	-51.5295	232.759	-113.427	-56.6947	-83.5318	278.979	-109.853	204.895	-98.0436	128.815	-92.5946	21.0008	-118.136	204.919	-183.701	84.7792	-136.149	81.3828
413	5	-254.78	1.51994	3.88444	47.4787	52.2839	-94.976	-171.896	-57.6203	140.174	61.3298	41.5383	45.7495	91.0955	-136.602	72.808	-37.8427	-62.899	-157.505	139.838	-47.9433	234.538	-115.797	-56.4444	-81.2726	279.181	-111.783	208.46	-101.197	128.338	-92.4951	20.4543	-117.118	204.732	-183.685	83.4929	-135.071	81.5373
413	6	-256.38	1.5198	3.88451	47.3652	52.1838	-94.976	-171.896	-57.6203	140.174	61.3298	41.5383	45.7495	91.0955	-136.602	72.808	-37.8427	-62.899	-157.505	139.838	-47.9433	234.538	-115.797	-56.4444	-81.2726	279.181	-111.783	208.46	-101.197	128.338	-92.2429	20.0991	-117.459	202.966	-181.685	83.8127	-134.903	81.4267
414	1	-259.396	1.51591	3.88425	47.5596	52.4011	-95.2737	-173.469	-56.5186	141.486	60.384	41.0543	45.6239	92.6933	-138.602	72.5499	-37.4822	-62.6669	-157.55	139.73	-47.8173	234.62	-115.909	-56.4261	-81.2726	279.181	-111.783	208.46	-101.197	128.338	-92.2429	20.0991	-117.459	202.966	-181.685	83.8127	-134.903	81.4267
414	2	-258.706	1.51854	3.88447	47.6742	52.2636	-95.2114	-174.62	-55.7575	141.032	61.0759	40.7931	45.6475	92.566	-138.495	72.6468	-37.609	-62.8986	-157.546	139.728	-47.8149	234.621	-115.909	-56.4262	-80.762	279.09	-111.967	210.46	-102.805	128.34	-92.2429	20.0991	-117.459	202.966	-181.685	83.8127	-134.903	81.4267
414	3	-260.247	1.51858	3.88479	47.5545	52.1593	-95.2114	-174.62	-55.7575	141.032	61.0759	40.7931	45.647	92.5681	-138.497	72.6436	-37.605	-62.899	-157.538	139.783	-47.8627	234.524	-115.826	-56.4226	-80.8922	279.096	-111.894	209.901	-102.376	128.362	-91.8918	18.91	-116.922	201.053	-179.685	84.2337	-134.903	81.4267
414	4	-259.079	1.51787	3.88455	47.5765	52.2312	-95.2114	-174.62	-55.7575	141.032	61.0759	40.7931	45.647	92.5681	-138.497	72.6436	-37.605	-62.899	-157.295	140.1	-48.2601	234.354	-115.499	-56.6036	-80.8868	279.142	-111.864	210.003	-102.335	128.345	-92.2461	20.1618	-117.527	202.968	-181.685	83.8105	-134.903	81.4267
414	5	-260.678	1.51734	3.88384	47.4758	52.1346	-95.2114	-174.62	-55.7575	141.032	61.0759	40.7931	45.647	92.5681	-138.497	72.6436	-37.605	-62.899	-157.295	140.1	-48.2601	234.354	-115.499	-56.6036	-81.0464	279.137	-111.795	209.412	-101.87	128.444	-91.9689	18.6983	-116.815	201.088	-179.685	84.3125	-134.91	81.4794
414	6	-259.283	1.5167	3.88363	47.5373	52.2625	-95.2114	-174.62	-55.7575	141.032	61.0759	40.7931	45.647	92.5681	-138.497	72.6436	-37.605	-62.899	-157.295	140.1	-48.2601	234.354	-115.499	-56.6036	-81.0464	279.137	-111.795	209.412	-101.87	128.444	-92.3531	20.1002	-117.551	203.026	-181.685	83.8536	-134.87	81.4527
415	1	-261.358	1.51252	3.88298	47.732	52.4889	-95.5536	-174.948	-55.4825	142.72	59.4945	40.5991	45.5407	94.0959	-140.398	72.3806	-37.2497	-62.5808	-157.324	139.977	-48.1176	234.451	-115.624	-56.5857	-81.0464	279.137	-111.795	209.412	-101.87	128.444	-92.3531	20.1002	-117.551	203.026	-181.685	83.8536	-134.87	81.4527
415	2	-262.736	1.51294	3.88308	47.6621	52.3632	-95.5522	-174.982	-55.4594	142.707	59.5141	40.5912	45.5424	94.0869	-140.39	72.3873	-37.2585	-62.5969	-157.324	139.977	-48.1176	234.451	-115.624	-56.5857	-81.0355	279.134	-111.798	209.453	-101.904	128.444	-91.9826	18.9098	-117.049	201.13	-179.685	84.2961	-134.87	81.4527
415	3	-262.552	1.511	3.8823	47.5452	52.5103	-95.5522	-174.982	-55.4594	142.707	59.5141	40.5912	45.5417	94.0901	-140.394	72.3821	-37.2521	-62.5975	-157.313	140.054	-48.1848	234.314	-115.506	-56.5803	-81.5005	279.135	-111.519	207.453	-100.373	128.524	-92.1632	19.5149	-117.316	202.083	-180.652	84.0795	-134.87	81.4527
415	4	-265.305	1.49729	3.87109	47.2646	52.1824	-95.5909	-175.157	-55.3004	142.872	59.3633	40.5518	45.5678	93.8077	-140.068	72.4385	-37.3334	-62.6328	-156.531	140.715	-49.421	233.622	-113.975	-57.3339	-81.528	279.144	-111.5	207.35	-100.278	128.526	-91.3293	17.5796	-116.251	199.874	-178.406	85.2192	-134.993	81.4163
415	5	-266.393	1.49597	3.86985	47.096	52.2177	-95.5909	-175.157	-55.3004	142.872	59.3633	40.5518	45.5678	93.8077	-140.068	72.4385	-37.3334	-62.6328	-156.533	140.689	-49.3925	233.65	-114.002	-57.3346	-81.9958	279.055	-111.147	205.35	-98.7322	128.665	-91.1626	16.6219	-115.786	198.635	-177.088	85.5297	-135.006	81.451
415	6	-265.677	1.51607	3.87267	47.2847	52.1316	-95.5909	-175.157	-55.3004	142.872	59.3633	40.5518	45.5678	93.8077	-140.068	72.4385	-37.3334	-62.6328	-156.533	140.689	-49.3925	233.65	-114.002	-57.3346	-80.7813	279.245	-112.047	207.33	-100.732	128.441	-91.1754	16.6783	-115.824	198.689	-177.14	85.5143	-134.984	81.4371
416	1	-265.625	1.51613	3.87253	47.2499	52.1423	-95.5536	-174.948	-55.4825	142.72	59.4945	40.5991	45.5723	93.7434	-139.994	72.4421	-37.3425	-62.6384	-156.523	140.701	-49.4115	233.64	-113.984	-57.3427	-80.8703	279.239	-111.989	206.951	-100.448	128.457	-91.1754	16.6783	-115.824	198.689	-177.14	85.5143	-134.984	81.4371
416	2	-264.331	1.51743	3.87293	47.427	52.1114	-95.5363	-175.353	-55.2113	142.57	59.7256	40.5068	45.5826	93.6869	-139.947	72.4846	-37.3981	-62.7398	-156.523	140.701	-49.4114	233.64	-113.984	-57.3427	-80.3909	279.262	-112.286	208.951	-102.005	128.403	-91.4309	17.6446	-116.307	200.202	-178.709	85.2032	-134.984	81.4371
416	3	-264.512	1.51567	3.87206	47.2874	52.2261	-95.5341	-175.317	-55.2348	142.577	59.7103	40.5202	45.5822	93.6887	-139.948	72.4809	-37.3936	-62.7403	-156.513	140.78	-49.4785	233.5	-113.865	-57.3359	-80.8538	279.235	-111.981	206.951	-100.476	128.486	-91.513	17.9175	-116.426	200.626	-179.156	85.1045	-134.984	81.4371
416	4	-263.479	1.51499	3.87178	47.2953	52.2864	-95.5341	-175.317	-55.2348	142.577	59.7103	40.5202	45.5822	93.6887	-139.948	72.4809	-37.3936	-62.7403	-156.227	141.164	-49.9635	233.279	-113.463	-57.5468	-80.8472	279.292	-111.945	207.077	-100.427	128.465	-91.8693	19.2183	-117.092	202.545	-181.156	84.6816	-134.984	81.4371
416	5	-265.014	1.51384	3.87057	47.0952	52.2798	-95.5341	-175.317	-55.2348	142.577	59.7103	40.5202	45.5822	93.6887	-139.948	72.4809	-37.3936	-62.7403	-156.227	141.164	-49.9635	233.279	-113.463	-57.5468	-81.3162	279.155	-111.552	205.077	-98.87	128.625	-91.6248	17.8802	-116.44	200.789	-179.292	85.1157	-134.993	81.4823
416	6	-264.43	1.5165	3.87152	47.2455	52.189	-95.5341	-175.317	-55.2348	142.577	59.7103	40.5202	45.5822	93.6887	-139.948	72.4809	-37.3936	-62.7403	-156.227	141.164	-49.9635	233.279	-113.463	-57.5468	-80.835	279.241	-111.915	207.077	-100.579	128.535	-91.6636	18.0266	-116.521	200.978	-179.485	85.0694	-134.972	81.4682
417	1	-264.51	1.51628	3.87148	47.2504	52.1976	-95.5536	-174.948	-55.4825	142.72	59.4945	40.5991	45.5767	93.7168	-139.973	72.4527	-37.3579	-62.7056	-156.224	141.162	-49.9611	233.282	-113.464	-57.5469	-80.835	279.241	-111.915	207.077	-100.579	128.535	-91.6636	18.0266	-116.521	200.978	-179.485	85.0694	-134.972	81.4682
417	2	-264.047	1.51829	3.87224	47.3819	52.0789	-95.5341	-175.405	-55.176	142.55	59.7556	40.4949	45.5863	93.6644	-139.929	72.4922	-37.4095	-62.7997	-156.224	141.162	-49.9611	233.282	-113.464	-57.5469	-80.3521	279.251	-112.199	209.077	-102.141	128.487	-91.6636	18.0266	-116.521	200.978	-179.485	85.0694	-134.972	81.4682
417	3	-264.004	1.51644	3.87136	47.2536	52.213	-95.532	-175.37	-55.199	142.558	59.74	40.5082	45.5859	93.666	-139.931	72.4886	-37.4052	-62.8001	-156.215	141.243	-50.0293	233.138	-113.342	-57.5394	-80.8155	279.23	-111.899	207.077	-100.611	128.57	-91.8044	18.4962	-116.728	201.71	-180.257	84.9005	-134.972	81.4682
417	4	-245.438	1.5389	3.89372	48.8436	53.8522	-95.0166	-173.524	-56.7362	139.877	62.1293	41.0216	45.5092	94.9797	-141.774	71.7128	-36.7054	-62.2345	-158.084	135.619	-43.2951	239.046	-120.546	-56.6137	-81.2608	279.072	-111.328	205.328	-99.0331	128.652	-93.417	20.791	-116.343	207.631	-187.036	79.9715	-132.86	82.0579
417	5	-245.495	1.52907	3.89344	48.6662	53.9223	-95.0166	-173.524	-56.7362	139.877	62.1293	41.0216	45.5092	94.9797	-141.774	71.7128	-36.7054	-62.2345	-158.084	135.619	-43.2951	239.046	-120.546	-56.6137	-82.2175	278.942	-110.644	203.328	-97.0355	128.842	-93.3645	20.5562	-116.24	207.3	-186.681	80.0795	-132.854	82.0705
417	6	-246.448	1.5278	3.89302	48.5318	53.9276	-95.0166	-173.524	-56.7362	139.877	62.1293	41.0216	45.5092	94.9797	-141.774	71.7128	-36.7054	-62.2345	-158.084	135.619	-43.2951	239.046	-120.546	-56.6137	-82.2175	278.942	-110.644	203.328	-97.0355	128.842	-93.5105	22.1424	-118.24	206.758	-185.733	80.2506	-132.65	81.7681
418	1	-254.956	1.52068	3.89203	48.6632	54.0671	-95.3944	-174.526	-55.8542	141.877	60.2755	40.7243	45.5009	95.5214	-142.443	71.7314	-36.7016	-62.1401	-158.224	135.228	-42.8201	239.601	-121.266	-56.5188	-82.2175	278.942	-110.644	203.328	-97.0355	128.842	-93.5105	22.1424	-118.24	206.758	-185.733	80.2506	-132.65	81.7681
418	2	-255.214	1.51952	3.88991	48.5161	54.1575	-95.3763	-174.929	-55.5834	141.729	60.5041	40.6332	45.5162	95.4364	-142.371	71.7948	-36.7842	-62.2903	-158.2	135.216	-42.808	239.605	-121.267	-56.5192	-82.6437	278.744	-110.17	201.328	-95.5785	128.997	-93.5105	22.1424	-118.24	206.758	-185.733	80.2506	-132.65	81.7681
418	3	-256.419	1.52104	3.89236	48.4753	53.9166	-95.3763	-174.929	-55.5834	141.729	60.5041	40.6332	45.5151	95.4417	-142.376	71.7869	-36.775	-62.2908	-158.17	135.422	-42.9914	239.255	-120.96	-56.5067	-82.3583	278.845	-110.438	202.568	-96.5162	128.94	-93.1791	20.9657	-117.655	204.816	-183.733	80.6399	-132.65	81.7681
418	4	-258.081	1.52079	3.89271	48.2939	53.7003	-95.3763	-174.929	-55.5834	141.729	60.5041	40.6332	45.5828	94.8466	-141.714	71.8883	-36.9703	-62.2955	-158.085	135.534	-43.1295	239.184	-120.83	-56.5723	-82.3511	278.897	-110.407	202.686	-96.4762	128.92	-92.8107	20.019	-117.477	202.95	-181.733	81.0988	-132.65	81.7681
418	5	-259.306	1.51772	3.8907	48.1467	53.7158	-95.3763	-174.929	-55.5834	141.729	60.5041	40.6332	45.5828	94.8466	-141.714	71.8883	-36.9703	-62.2955	-158.085	135.534	-43.1295	239.184	-120.83	-56.5723	-82.8602	279.083	-110.354	200.686	-95.0085	129.076	-92.5723	18.878	-116.921	201.478	-180.165	81.5944	-132.651	81.8048
418	6	-257.165	1.54919	3.88715	48.5641	54.0441	-95.2313	-174.681	-55.9552	140.985	61.3192	40.6772	45.5755	95.9079	-142.86	71.9709	-36.9588	-62.1726	-158.135	135.495	-42.816	241.174	-123.136	-56.1264	-82.4324	279.005	-110.482	202.845	-96.7845	128.986	-93.436	20.8618	-118.793	203.097	-181.692	81.3649	-133.169	81.634
419	1	-258.755	1.54433	3.88646	48.6519	54.1393	-95.5536	-174.948	-55.4825	142.72	59.4945	40.5991	45.573	96.2086	-143.212	71.985	-36.9553	-62.1196	-158.166	135.302	-42.5528	241.662	-123.727	-56.0367	-82.4324	279.005	-110.482	202.845	-96.7845	128.986	-93.436	20.8618	-118.793	203.097	-181.692	81.3649	-133.169	81.634
419	2	-259.024	1.54318	3.88426	48.5051	54.233	-95.5374	-175.341	-55.2179	142.577	59.7158	40.5095	45.5864	96.1333	-143.147	72.0405	-37.0277	-62.2516	-158.164	135.301	-42.5521	241.662	-123.727	-56.0367	-82.8563	278.802	-110.004	200.845	-95.3309	129.145	-93.436	20.8618	-118.793	203.097	-181.692	81.3649	-133.169	81.634
419	3	-259.92	1.54395	3.88507	48.442	54.083	-95.5354	-175.32	-55.2323	142.579	59.7094	40.5173	45.5861	96.1346	-143.149	72.0387	-37.0256	-62.2517	-158.156	135.362	-42.6067	241.556	-123.633	-56.0336	-82.7845	278.828	-110.072	201.156	-95.5655	129.13	-93.0878	19.6621	-118.236	201.181	-179.692	81.7784	-133.169	81.634
419	4	-259.103	1.54306	3.88468	48.4874	54.1945	-95.5354	-175.32	-55.2323	142.579	59.7094	40.5173	45.5861	96.1346	-143.149	72.0387	-37.0256	-62.2517	-158.073	135.464	-42.7348	241.494	-123.514	-56.0972	-82.7816	278.848	-110.06	201.201	-95.5507	129.123	-93.5344	21.2436	-119	203.181	-181.684	81.2477	-133.169	81.634
419	5	-260.359	1.53996	3.88277	48.3862	54.1367	-95.5354	-175.32	-55.2323	142.579	59.7094	40.5173	45.5861	96.1346	-143.149	72.0387	-37.0256	-62.2517	-158.073	135.464	-42.7348	241.494	-123.514	-56.0972	-83.1377	279.129	-110.203	199.982	-94.7223	129.251	-93.1951	19.728	-118.217	201.291	-179.684	81.8733	-133.162	81.6722
419	6	-259.139	1.53912	3.8826	48.5383	54.1628	-95.5354	-175.32	-55.2323	142.579	59.7094	40.5173	45.5861	96.1346	-143.149	72.0387	-37.0256	-62.2517	-158.073	135.464	-42.7348	241.494	-123.514	-56.0972	-82.7731	279.056	-110.294	201.982	-96.4199	129.174	-93.7	21.6114	-119.256	203.225	-181.578	81.3099	-133.077	81.5726
420	1	-259.219	1.53891	3.88257	48.5427	54.1698	-95.5536	-174.948	-55.4825	142.72	59.4945	40.5991	45.5818	96.1581	-143.17	72.0188	-37.0004	-62.2227	-158.065	135.459	-42.7289	241.498	-123.517	-56.0973	-82.7731	279.056	-110.294	201.982	-96.4199	129.174	-93.7	21.6114	-119.256	203.225	-181.578	81.3099	-133.077	81.5726
420	2	-260.181	1.53922	3.88248	48.459	54.054	-95.5521	-174.984	-55.4583	142.707	59.5147	40.5909	45.5841	96.145	-143.159	72.0285	-37.0131	-62.2457	-158.065	135.459	-42.7288	241.498	-123.517	-56.0973	-82.8015	279.04	-110.258	201.845	-96.3214	129.186	-93.3316	20.4138	-118.737	201.326	-179.578	81.7435	-133.077	81.5726
420	3	-259.136	1.53891	3.88258	48.5628	54.1352	-95.5521	-174.984	-55.4583	142.707	59.5147	40.5909	45.5836	96.1476	-143.161	72.025	-37.0088	-62.2459	-158.058	135.508	-42.7728	241.412	-123.441	-56.0947	-82.6163	279.095	-110.422	202.646	-96.9277	129.15	-93.8377	22.1387	-119.522	203.324	-181.578	81.1445	-133.077	81.5726
420	4	-260.401	1.53907	3.88288	48.4389	53.9678	-95.5521	-174.984	-55.4583	142.707	59.5147	40.5909	45.6172	95.846	-142.826	72.0747	-37.1059	-62.2482	-158.015	135.56	-42.8388	241.381	-123.38	-56.1274	-82.6126	279.12	-110.406	202.704	-96.9078	129.14	-93.4794	21.0481	-119.129	201.43	-179.578	81.5724	-133.077	81.5726
420	5	-261.386	1.53585	3.88101	48.4053	53.8601	-95.5521	-174.984	-55.4583	142.707	59.5147	40.5909	45.6172	95.846	-142.826	72.0747	-37.1059	-62.2482	-158.015	135.56	-42.8388	241.381	-123.38	-56.1274	-82.8007	279.494	-110.728	202.385	-96.8216	129.249	-93.1248	19.4613	-118.297	199.527	-177.578	82.2149	-133.082	81.5974
420	6	-260.88	1.53649	3.88177	48.5269	53.7783	-95.5521	-174.984	-55.4583	142.707	59.5147	40.5909	45.6172	95.846	-142.826	72.0747	-37.1059	-62.2482	-158.015	135.56	-42.8388	241.381	-123.38	-56.1274	-82.3894	279.479	-110.927	204.385	-98.4386	129.17	-93.2147	19.8734	-118.602	199.893	-177.926	82.1318	-133.033	81.5399
421	1	-260.934	1.53633	3.88162	48.5146	53.7885	-95.5536	-174.948	-55.4825	142.72	59.4945	40.5991	45.6171	95.8463	-142.826	72.0745	-37.1057	-62.2478	-158.015	135.56	-42.8388	241.381	-123.38	-56.1274	-82.4309	279.469	-110.892	204.201	-98.3001	129.18	-93.2147	19.8734	-118.602	199.893	-177.926	82.1318	-133.033	81.5399
421	2	-260.65	1.53441	3.87971	48.4245	53.9756	-95.547	-175.109	-55.3743	142.662	59.585	40.5625	45.6239	95.8084	-142.794	72.1025	-37.1422	-62.3145	-158.015	135.56	-42.8384	241.381	-123.38	-56.1274	-82.8774	279.354	-110.505	202.201	-96.8042	129.294	-93.4604	20.7812	-119.054	201.323	-179.409	81.8412	-133.033	81.5399
421	3	-259.537	1.53446	3.88015	48.5414	54.0378	-95.543	-175.065	-55.4044	142.666	59.5713	40.5789	45.6232	95.8116	-142.797	72.098	-37.1369	-62.3147	-158.005	135.63	-42.9011	241.258	-123.272	-56.1237	-82.6469	279.416	-110.701	203.198	-97.56	129.25	-93.9131	22.3299	-119.765	203.321	-181.409	81.3089	-133.033	81.5399
421	4	-260.763	1.53464	3.88044	48.4209	53.8729	-95.543	-175.065	-55.4044	142.666	59.5713	40.5789	45.6552	95.5288	-142.482	72.1456	-37.2293	-62.3167	-157.964	135.68	-42.9637	241.228	-123.213	-56.1547	-82.6434	279.44	-110.686	203.253	-97.5409	129.241	-93.5548	21.2282	-119.356	201.425	-179.409	81.7338	-133.033	81.5399
421	5	-261.589	1.53187	3.87919	48.4191	53.7387	-95.543	-175.065	-55.4044	142.666	59.5713	40.5789	45.6552	95.5288	-142.482	72.1456	-37.2293	-62.3167	-157.942	135.628	-42.9244	241.253	-123.212	-56.1816	-82.6993	279.754	-111.007	203.466	-97.849	129.314	-93.1947	19.6254	-118.509	199.514	-177.409	82.3708	-133.039	81.5666
421	6	-261.13	1.53293	3.88015	48.5453	53.6474	-95.543	-175.065	-55.4044	142.666	59.5713	40.5789	45.6552	95.5288	-142.482	72.1456	-37.2293	-62.3167	-157.942	135.628	-42.9244	241.253	-123.212	-56.1816	-82.2666	279.764	-111.254	205.466	-99.4292	129.235	-93.2478	19.8691	-118.69	199.73	-177.615	82.322	-133.01	81.5325
422	1	-261.192	1.52371	3.87964	48.4527	53.6945	-95.5536	-174.948	-55.4825	142.72	59.4945	40.5991	45.6549	95.5301	-142.484	72.1441	-37.2274	-62.3158	-157.94	135.626	-42.9219	241.256	-123.215	-56.1817	-82.9733	279.68	-110.753	204.45	-98.4164	129.369	-93.2478	19.8691	-118.69	199.73	-177.615	82.322	-133.01	81.5325
422	2	-261.268	1.5216	3.87951	48.3075	53.7881	-95.5471	-175.106	-55.376	142.662	59.5835	40.563	45.6599	95.5022	-142.46	72.1648	-37.2543	-62.3651	-157.936	135.623	-42.9195	241.257	-123.215	-56.1817	-83.5306	279.583	-110.321	202.45	-96.5688	129.491	-93.2478	19.8691	-118.69	199.73	-177.615	82.322	-133.01	81.5325
422	3	-260.487	1.52296	3.88108	48.4484	53.7142	-95.5403	-175.031	-55.4272	142.67	59.56	40.5911	45.6586	95.5086	-142.467	72.1559	-37.2439	-62.3655	-157.919	135.745	-43.0282	241.045	-123.028	-56.1751	-83.0659	279.683	-110.692	204.45	-98.0853	129.406	-93.4414	20.5227	-118.982	200.745	-178.683	82.0941	-133.01	81.5325
422	4	-259.665	1.52225	3.88099	48.4778	53.7956	-95.5403	-175.031	-55.4272	142.67	59.56	40.5911	45.6586	95.5086	-142.467	72.1559	-37.2439	-62.3655	-157.744	135.962	-43.3004	240.908	-122.77	-56.3095	-83.0599	279.722	-110.667	204.54	-98.0535	129.391	-93.7896	21.8279	-119.676	202.673	-180.683	81.6916	-133.01	81.5325
422	5	-260.57	1.54796	3.90111	48.5554	53.7965	-95.5657	-175.296	-55.2107	142.845	59.4311	40.5348	45.6402	95.2598	-142.131	71.986	-37.0806	-62.4017	-157.132	134.245	-41.3243	241.794	-122.092	-56.5455	-83.4144	279.896	-110.661	203.753	-97.358	129.493	-93.4317	20.2542	-119.015	200.638	-178.514	82.6332	-133.245	81.5417
422	6	-259.749	1.54704	3.9008	48.6012	53.9333	-95.5657	-175.296	-55.2107	142.845	59.4311	40.5348	45.6402	95.2598	-142.131	71.986	-37.0806	-62.4017	-157.132	134.245	-41.3243	241.794	-122.092	-56.5455	-83.4144	279.896	-110.661	203.753	-97.358	129.493	-93.8589	22.0092	-120.14	202.638	-180.512	82.1878	-133.175	81.4661
423	1	-259.671	1.54719	3.90085	48.6018	53.9323	-95.5536	-174.948	-55.4825	142.72	59.4945	40.5991	45.6233	95.1355	-141.956	71.8467	-36.9387	-62.411	-157.129	134.235	-41.314	241.804	-122.097	-56.5463	-83.4144	279.896	-110.661	203.753	-97.358	129.493	-93.8589	22.0092	-120.14	202.638	-180.512	82.1878	-133.175	81.4661
423	2	-259.993	1.5457	3.89917	48.4673	54.0345	-95.546	-175.133	-55.3583	142.653	59.5985	40.557	45.6299	95.0991	-141.925	71.8739	-36.9741	-62.4754	-157.128	134.234	-41.3136	241.804	-122.097	-56.5463	-83.8606	279.788	-110.28	201.753	-95.8681	129.609	-93.8589	22.0092	-120.14	202.638	-180.512	82.1878	-133.175	81.4661
423	3	-260.833	1.54637	3.89972	48.4062	53.898	-95.546	-175.133	-55.3583	142.653	59.5985	40.557	45.6296	95.0998	-141.925	71.8724	-36.9723	-62.4755	-157.125	134.261	-41.3372	241.759	-122.058	-56.5448	-83.8133	279.8	-110.319	201.956	-96.0211	129.601	-93.5089	20.7898	-119.557	200.721	-178.512	82.5933	-133.175	81.4661
423	4	-260.082	1.54564	3.89955	48.4393	53.9842	-95.546	-175.133	-55.3583	142.653	59.5985	40.557	45.6296	95.0998	-141.925	71.8724	-36.9723	-62.4755	-156.982	134.446	-41.5701	241.632	-121.83	-56.6548	-83.8076	279.834	-110.298	202.035	-95.9945	129.587	-93.8561	22.1038	-120.265	202.65	-180.512	82.1945	-133.175	81.4661
423	5	-260.968	1.54374	3.89859	48.4128	53.8499	-95.546	-175.133	-55.3583	142.653	59.5985	40.557	45.6296	95.0998	-141.925	71.8724	-36.9723	-62.4755	-156.967	134.421	-41.5536	241.64	-121.822	-56.6717	-83.8702	280.042	-110.496	202.138	-96.1908	129.643	-93.491	20.5015	-119.397	200.73	-178.512	82.7912	-133.168	81.5052
423	6	-260.141	1.54285	3.89828	48.4609	53.986	-95.546	-175.133	-55.3583	142.653	59.5985	40.557	45.6296	95.0998	-141.925	71.8724	-36.9723	-62.4755	-156.967	134.421	-41.5536	241.64	-121.822	-56.6717	-83.8702	280.042	-110.496	202.138	-96.1908	129.643	-93.9119	22.2183	-120.483	202.726	-180.512	82.3512	-133.105	81.4354
424	1	-260.187	1.54276	3.89826	48.4622	53.9889	-95.5536	-174.948	-55.4825	142.72	59.4945	40.5991	45.6279	95.1094	-141.933	71.8655	-36.9633	-62.4594	-156.966	134.421	-41.5529	241.641	-121.822	-56.6717	-83.8702	280.042	-110.496	202.138	-96.1908	129.643	-93.9119	22.2183	-120.483	202.726	-180.512	82.3512	-133.105	81.4354
424	2	-260.423	1.54151	3.89593	48.3166	54.0819	-95.5354	-175.388	-55.1865	142.56	59.7423	40.4989	45.6431	95.025	-141.862	71.9285	-37.0454	-62.6088	-156.964	134.42	-41.552	241.641	-121.822	-56.6717	-84.2912	279.846	-110.026	200.138	-94.7456	129.807	-93.9119	22.2183	-120.483	202.726	-180.512	82.3512	-133.105	81.4354
424	3	-261.272	1.54214	3.89646	48.2518	53.9467	-95.5354	-175.388	-55.1865	142.56	59.7423	40.4989	45.6428	95.0259	-141.862	71.9268	-37.0434	-62.6089	-156.961	134.449	-41.5781	241.591	-121.78	-56.6699	-84.2541	279.858	-110.059	200.296	-94.8648	129.8	-93.5623	20.9959	-119.895	200.808	-178.512	82.7547	-133.105	81.4354
424	4	-261.116	1.54041	3.89628	48.1592	53.9065	-95.5354	-175.388	-55.1865	142.56	59.7423	40.4989	45.7621	94.0175	-140.742	72.1107	-37.3897	-62.6163	-156.827	134.625	-41.7984	241.467	-121.56	-56.7728	-84.2431	279.92	-110.02	200.444	-94.8176	129.775	-93.9095	22.3077	-120.601	202.736	-180.512	82.357	-133.105	81.4354
424	5	-262.014	1.53876	3.89529	48.1312	53.769	-95.5354	-175.388	-55.1865	142.56	59.7423	40.4989	45.7621	94.0175	-140.742	72.1107	-37.3897	-62.6163	-156.827	134.625	-41.7984	241.467	-121.56	-56.7728	-84.3079	280.127	-110.216	200.563	-95.0363	129.832	-93.5418	20.6953	-119.716	200.813	-178.512	82.9458	-133.095	81.4786
424	6	-261.18	1.53789	3.89499	48.1813	53.9047	-95.5354	-175.388	-55.1865	142.56	59.7423	40.4989	45.7621	94.0175	-140.742	72.1107	-37.3897	-62.6163	-156.827	134.625	-41.7984	241.467	-121.56	-56.7728	-84.3079	280.127	-110.216	200.563	-95.0363	129.832	-93.9576	22.3811	-120.773	202.803	-180.512	82.5105	-133.037	81.4133
425	1	-261.288	1.53767	3.89496	48.1845	53.9119	-95.5536	-174.948	-55.4825	142.72	59.4945	40.5991	45.7576	94.042	-140.763	72.0933	-37.367	-62.5768	-156.824	134.623	-41.7971	241.468	-121.56	-56.7728	-84.3079	280.127	-110.216	200.563	-95.0363	129.832	-93.9576	22.3811	-120.773	202.803	-180.512	82.5105	-133.037	81.4133
425	2	-262.153	1.53809	3.89504	48.1097	53.7926	-95.5528	-174.968	-55.4693	142.713	59.5055	40.5946	45.7589	94.0348	-140.757	72.0987	-37.374	-62.5896	-156.824	134.623	-41.797	241.468	-121.56	-56.7728	-84.3189	280.119	-110.2	200.508	-94.9973	129.838	-93.5967	21.1591	-120.205	200.895	-178.512	82.9254	-133.037	81.4133
425	3	-261.134	1.53841	3.89585	48.2262	53.828	-95.548	-174.912	-55.5058	142.725	59.4808	40.617	45.757	94.0411	-140.763	72.0852	-37.3584	-62.5906	-156.811	134.739	-41.9013	241.269	-121.389	-56.7653	-84.0641	280.19	-110.42	201.594	-95.8169	129.791	-93.9525	22.3905	-120.785	202.803	-180.512	82.5142	-133.037	81.4133
425	4	-262.016	1.53893	3.89614	48.1496	53.703	-95.548	-174.912	-55.5058	142.725	59.4808	40.617	45.757	94.0411	-140.763	72.0852	-37.3584	-62.5906	-156.79	134.766	-41.9349	241.25	-121.355	-56.781	-84.0627	280.198	-110.414	201.613	-95.8104	129.788	-93.5967	21.2243	-120.285	200.9	-178.512	82.9273	-133.037	81.4133
425	5	-262.643	1.53772	3.89544	48.1665	53.537	-95.548	-174.912	-55.5058	142.725	59.4808	40.617	45.757	94.0411	-140.763	72.0852	-37.3584	-62.5906	-156.79	134.766	-41.9349	241.25	-121.355	-56.781	-83.994	280.425	-110.701	202.319	-96.4859	129.823	-93.2261	19.5843	-119.37	198.971	-176.512	83.5169	-133.051	81.4527
425	6	-262.156	1.53659	3.89505	48.1745	53.6629	-95.548	-174.912	-55.5058	142.725	59.4808	40.617	45.757	94.0411	-140.763	72.0852	-37.3584	-62.5906	-156.79	134.766	-41.9349	241.25	-121.355	-56.781	-83.994	280.425	-110.701	202.319	-96.4859	129.823	-93.6512	21.5843	-120.877	200.685	-178.128	83.1238	-132.925	81.3089
426	1	-262.102	1.53688	3.89541	48.2086	53.6386	-95.5536	-174.948	-55.4825	142.72	59.4945	40.5991	45.7565	94.0429	-140.765	72.0815	-37.3541	-62.5906	-156.791	134.754	-41.9235	241.271	-121.373	-56.7817	-83.8808	280.444	-110.787	202.801	-96.8522	129.804	-93.6512	21.5843	-120.877	200.685	-178.128	83.1238	-132.925	81.3089
426	2	-261.372	1.53559	3.89417	48.213	53.8016	-95.548	-175.084	-55.3912	142.671	59.5709	40.5681	45.7623	94.0108	-140.737	72.1057	-37.3856	-62.6481	-156.791	134.753	-41.9233	241.271	-121.373	-56.7818	-84.073	280.38	-110.601	201.914	-96.2013	129.866	-93.9873	22.8246	-121.504	202.611	-180.128	82.7371	-132.925	81.3089
426	3	-262.185	1.53638	3.8947	48.1538	53.6569	-95.5473	-175.075	-55.3966	142.672	59.5673	40.5714	45.762	94.0117	-140.738	72.1037	-37.3832	-62.6483	-156.787	134.783	-41.9501	241.22	-121.329	-56.7798	-84.0201	280.39	-110.642	202.14	-96.3725	129.856	-93.6061	21.4771	-120.845	200.611	-178.131	83.1724	-132.925	81.3089
426	4	-261.861	1.53471	3.89453	48.0568	53.6142	-95.5473	-175.075	-55.3966	142.672	59.5673	40.5714	45.8899	92.9921	-139.609	72.3022	-37.7514	-62.6516	-156.643	134.971	-42.1867	241.089	-121.096	-56.8902	-84.0088	280.455	-110.601	202.293	-96.3212	129.83	-93.95	22.8063	-121.579	202.542	-180.131	82.7821	-132.925	81.3089
426	5	-262.63	1.53394	3.89403	48.0526	53.4503	-95.5473	-175.075	-55.3966	142.672	59.5673	40.5714	45.8899	92.9921	-139.609	72.3022	-37.7514	-62.6516	-156.643	134.971	-42.1867	241.089	-121.096	-56.8902	-83.9587	280.615	-110.808	202.845	-96.8535	129.856	-93.5767	21.1536	-120.636	200.61	-178.131	83.3551	-132.91	81.3666
426	6	-261.824	1.53304	3.89373	48.1006	53.5889	-95.5473	-175.075	-55.3966	142.672	59.5673	40.5714	45.8899	92.9921	-139.609	72.3022	-37.7514	-62.6516	-156.643	134.971	-42.1867	241.089	-121.096	-56.8902	-83.9587	280.615	-110.808	202.845	-96.8535	129.856	-93.9957	22.8912	-121.753	202.609	-180.131	82.9249	-132.848	81.2942
427	1	-261.864	1.53296	3.89372	48.1022	53.5916	-95.5536	-174.948	-55.4825	142.72	59.4945	40.5991	45.8881	93.0005	-139.617	72.2931	-37.7402	-62.6406	-156.642	134.97	-42.1852	241.09	-121.097	-56.8902	-83.9587	280.615	-110.808	202.845	-96.8535	129.856	-93.9957	22.8912	-121.753	202.609	-180.131	82.9249	-132.848	81.2942
427	2	-262.727	1.5334	3.89372	48.0247	53.4709	-95.553	-174.964	-55.472	142.714	59.5032	40.5955	45.8892	92.9945	-139.612	72.2976	-37.7461	-62.6514	-156.642	134.97	-42.1852	241.09	-121.097	-56.8902	-83.9828	280.607	-110.785	202.734	-96.7721	129.863	-93.6173	21.5864	-121.133	200.615	-178.131	83.3567	-132.848	81.2942
427	3	-261.767	1.53459	3.89516	48.1914	53.438	-95.553	-174.964	-55.472	142.714	59.5032	40.5955	45.8868	93.0024	-139.619	72.2801	-37.7258	-62.6526	-156.632	135.05	-42.2571	240.952	-120.978	-56.8848	-83.5149	280.675	-111.126	204.734	-98.2907	129.784	-93.888	22.5326	-121.583	202.075	-179.661	83.0453	-132.848	81.2942
427	4	-264.213	1.48357	3.88171	47.0737	52.3071	-95.8787	-174.962	-55.52	143.965	58.2857	40.4287	46.0869	90.7846	-137.034	72.9974	-38.6124	-62.9634	-154.8	136.791	-45.3198	235.791	-113.67	-58.4986	-83.3504	280.708	-111.29	204.927	-98.4441	129.736	-92.7407	21.7971	-120.988	200.315	-177.677	84.8039	-133.237	80.9257
427	5	-262.993	1.46292	3.88246	46.8784	52.3828	-95.8787	-174.962	-55.52	143.965	58.2857	40.4287	46.0869	90.7846	-137.034	72.9974	-38.6124	-62.9634	-154.798	136.787	-45.3172	235.796	-113.673	-58.5007	-85.0947	280.609	-110.169	202.927	-96.4494	130.03	-92.6899	21.5369	-120.84	200.02	-177.372	84.8805	-133.238	80.9321
427	6	-262.06	1.46219	3.88226	46.9247	52.5231	-95.8787	-174.962	-55.52	143.965	58.2857	40.4287	46.0869	90.7846	-137.034	72.9974	-38.6124	-62.9634	-154.798	136.787	-45.3172	235.796	-113.673	-58.5007	-85.0947	280.609	-110.169	202.927	-96.4494	130.03	-93.1049	23.2951	-121.984	202.02	-179.362	84.4317	-133.152	80.8568
428	1	-261.099	1.46698	3.88224	46.6824	52.3003	-95.5536	-174.948	-55.4825	142.72	59.4945	40.5991	46.1701	90.2523	-136.415	73.3804	-39.0407	-63.0581	-154.6	137.685	-46.3701	234.953	-112.789	-58.6067	-85.0947	280.609	-110.169	202.927	-96.4494	130.03	-93.1049	23.2951	-121.984	202.02	-179.362	84.4317	-133.152	80.8568
428	2	-261.21	1.4656	3.88024	46.5401	52.39	-95.5384	-175.308	-55.2411	142.587	59.6997	40.5168	46.1893	90.1477	-136.328	73.4613	-39.146	-63.2538	-154.524	137.649	-46.3321	234.97	-112.795	-58.608	-85.5277	280.478	-109.763	200.927	-94.9898	130.173	-93.1049	23.2951	-121.984	202.02	-179.362	84.4317	-133.152	80.8568
428	3	-260.253	1.4095	3.85936	44.2193	50.6528	-96.3754	-176.836	-53.8405	148.031	54.4912	40.0873	46.4367	86.0849	-131.227	74.5006	-40.3053	-64.1367	-152.536	144.156	-54.1503	226.303	-102.666	-59.5256	-86.2694	280.94	-109.854	197.667	-92.6706	130.211	-91.2972	21.9372	-122.309	197.511	-174.05	88.5524	-134.632	80.1612
428	4	-259.226	1.40923	3.85929	44.2136	50.7224	-96.3754	-176.836	-53.8405	148.031	54.4912	40.0873	46.4375	86.08	-131.221	74.5019	-40.3075	-64.1366	-152.316	144.515	-54.6041	226.016	-102.248	-59.6803	-86.2568	280.998	-109.818	197.81	-92.6279	130.187	-91.6177	23.4689	-123.357	199.49	-176.05	88.2071	-134.632	80.1612
428	5	-260.336	1.41155	3.859	44.2821	50.5048	-96.3754	-176.836	-53.8405	148.031	54.4912	40.0873	46.4375	86.08	-131.221	74.5019	-40.3075	-64.1366	-152.328	144.495	-54.5692	226.324	-102.658	-59.662	-85.8977	280.79	-109.767	199.529	-93.9721	130.159	-91.332	21.5913	-122.208	197.508	-174.05	88.5429	-134.618	80.2237
428	6	-259.953	1.40297	3.85505	44.4664	50.5161	-96.3754	-176.836	-53.8405	148.031	54.4912	40.0873	46.4375	86.08	-131.221	74.5019	-40.3075	-64.1366	-152.328	144.495	-54.5692	226.324	-102.658	-59.662	-85.958	281.33	-110.233	201.131	-95.9721	130.27	-91.613	22.8892	-123.082	198.919	-175.441	88.1618	-134.12	80.0164
429	1	-272.948	1.41009	3.85533	44.3997	50.3696	-96.0659	-176.125	-54.4589	146.031	56.3754	40.28	46.4383	86.0724	-131.212	74.5038	-40.3099	-64.1378	-152.072	145.189	-55.4325	225.622	-101.832	-59.7901	-85.8069	281.423	-110.417	201.809	-96.5788	130.224	-91.613	22.8892	-123.082	198.919	-175.441	88.1618	-134.12	80.0164
429	2	-272.716	1.40937	3.85288	44.2289	50.442	-96.0104	-177.828	-53.3257	145.39	57.3607	39.8783	46.4712	85.8989	-131.071	74.6429	-40.4913	-64.4778	-152.064	145.185	-55.4277	225.624	-101.833	-59.7901	-86.1986	281.178	-109.911	199.809	-95.1738	130.434	-91.613	22.8892	-123.082	198.919	-175.441	88.1618	-134.12	80.0164
429	3	-272.484	1.41074	3.85454	44.3642	50.3372	-96.0104	-177.828	-53.3257	145.39	57.3607	39.8783	46.4714	85.8965	-131.068	74.6395	-40.4876	-64.4785	-152.062	145.267	-55.4932	225.478	-101.72	-59.7772	-85.7308	281.239	-110.238	201.809	-96.7027	130.359	-91.7049	23.2274	-123.257	199.421	-175.965	88.0605	-134.12	80.0164
429	4	-271.319	1.41065	3.85429	44.3244	50.3641	-96.0104	-177.828	-53.3257	145.39	57.3607	39.8783	46.4714	85.8965	-131.068	74.6395	-40.4876	-64.4785	-151.629	145.966	-56.3797	224.938	-100.926	-60.079	-85.7138	281.321	-110.186	202.006	-96.6361	130.325	-92.0347	24.6411	-124.133	201.376	-177.965	87.7021	-134.12	80.0164
429	5	-271.849	1.41252	3.8552	44.4322	50.2016	-96.0104	-177.828	-53.3257	145.39	57.3607	39.8783	46.4714	85.8965	-131.068	74.6395	-40.4876	-64.4785	-151.629	145.966	-56.378	224.989	-100.996	-60.0769	-85.2601	281.224	-110.333	204.006	-98.1762	130.27	-91.9368	24.0257	-123.756	200.715	-177.298	87.8174	-134.112	80.0464
429	6	-270.397	1.41188	3.85503	44.499	50.3396	-96.0104	-177.828	-53.3257	145.39	57.3607	39.8783	46.4714	85.8965	-131.068	74.6395	-40.4876	-64.4785	-151.629	145.966	-56.378	224.989	-100.996	-60.0769	-85.2601	281.224	-110.333	204.006	-98.1762	130.27	-92.2956	25.4513	-124.575	202.669	-179.298	87.3951	-134.059	80.024
430	1	-269.922	1.41932	3.85465	44.3039	50.1693	-95.6932	-175.828	-54.8237	143.535	58.8427	40.3789	46.4751	85.8452	-131.005	74.6471	-40.4979	-64.484	-151.088	147.08	-57.7657	223.726	-99.4992	-60.2833	-85.2601	281.224	-110.333	204.006	-98.1762	130.27	-92.2956	25.4513	-124.575	202.669	-179.298	87.3951	-134.059	80.024
430	2	-271.484	1.42129	3.85485	44.2434	50.0262	-95.6925	-175.844	-54.8125	143.529	58.8522	40.3751	46.4761	85.8399	-131.001	74.6514	-40.5035	-64.4946	-151.088	147.08	-57.7656	223.726	-99.4992	-60.2833	-85.1237	281.209	-110.45	204.142	-98.312	130.241	-91.9211	24.1094	-123.895	200.674	-177.298	87.8071	-134.059	80.024
430	3	-267.53	1.40275	3.85862	44.0683	50.1493	-95.6936	-175.842	-54.8113	143.542	58.8376	40.3791	46.4762	85.8389	-131	74.6505	-40.5026	-64.4947	-151.088	147.109	-57.7878	223.674	-99.4595	-60.2782	-87.1233	281.285	-109.345	202.142	-96.3122	130.536	-91.9957	24.3841	-124.038	201.09	-177.73	87.7247	-134.059	80.024
430	4	-265.772	1.40259	3.85848	44.0861	50.2278	-95.6936	-175.842	-54.8113	143.542	58.8376	40.3791	46.4762	85.8389	-131	74.6505	-40.5026	-64.4947	-150.855	147.497	-58.2817	223.363	-99.0155	-60.4391	-87.1138	281.326	-109.319	202.24	-96.2792	130.518	-92.3333	25.6932	-124.763	203.024	-179.73	87.3535	-134.059	80.024
430	5	-266.368	1.40419	3.85952	44.1938	50.0772	-95.6936	-175.842	-54.8113	143.542	58.8376	40.3791	46.4762	85.8389	-131	74.6505	-40.5026	-64.4947	-150.855	147.497	-58.2817	223.363	-99.0155	-60.4391	-86.6513	281.224	-109.471	204.24	-97.8141	130.465	-92.2714	25.3127	-124.529	202.61	-179.311	87.4264	-134.048	80.0556
430	6	-267.985	1.40409	3.85939	44.0992	49.9628	-95.6936	-175.842	-54.8113	143.542	58.8376	40.3791	46.4762	85.8389	-131	74.6505	-40.5026	-64.4947	-150.855	147.497	-58.2817	223.363	-99.0155	-60.4391	-86.7475	281.249	-109.439	203.895	-97.5759	130.481	-91.8909	23.9785	-123.887	200.625	-177.311	87.8349	-134.01	80.0392
431	1	-267.142	1.40738	3.85934	44.019	49.891	-95.5536	-174.948	-55.4825	142.72	59.4945	40.5991	46.4839	85.7256	-130.861	74.6622	-40.5203	-64.507	-150.637	147.919	-58.8184	222.896	-98.4453	-60.5264	-86.7475	281.249	-109.439	203.895	-97.5759	130.481	-91.8909	23.9785	-123.887	200.625	-177.311	87.8349	-134.01	80.0392
431	2	-268.742	1.40885	3.85652	44.1419	49.7628	-95.5345	-175.379	-55.1954	142.556	59.7457	40.5004	46.5044	85.6179	-130.774	74.7488	-40.6331	-64.7187	-150.554	147.874	-58.7687	222.918	-98.4543	-60.5264	-86.0045	281.048	-109.646	205.841	-99.5759	130.461	-91.8909	23.9785	-123.887	200.625	-177.311	87.8349	-134.01	80.0392
431	3	-268.136	1.40723	3.85574	44.0277	49.9079	-95.5345	-175.379	-55.1954	142.556	59.7457	40.5004	46.5049	85.6142	-130.769	74.7461	-40.6304	-64.7193	-150.554	147.917	-58.8019	222.838	-98.3941	-60.5182	-86.479	281.131	-109.455	203.841	-98.0517	130.52	-91.9887	24.3389	-124.074	201.169	-177.877	87.7267	-134.01	80.0392
431	4	-266.424	1.407	3.85558	44.0586	49.9998	-95.5345	-175.379	-55.1954	142.556	59.7457	40.5004	46.5049	85.6142	-130.769	74.7461	-40.6304	-64.7193	-150.368	148.226	-59.1963	222.598	-98.0495	-60.646	-86.4719	281.163	-109.434	203.918	-98.0245	130.506	-92.3268	25.6408	-124.787	203.101	-179.877	87.3538	-134.01	80.0392
431	5	-267.036	1.40648	3.85602	43.9159	49.9304	-95.5345	-175.379	-55.1954	142.556	59.7457	40.5004	46.5049	85.6142	-130.769	74.7461	-40.6304	-64.7193	-150.373	148.217	-59.178	222.723	-98.2161	-60.6413	-86.9808	281.188	-109.162	202.551	-96.6603	130.576	-92.0329	23.8347	-123.677	201.129	-177.877	87.7002	-133.939	80.2372
431	6	-267.117	1.40695	3.85664	44.0556	49.8285	-95.5345	-175.379	-55.1954	142.556	59.7457	40.5004	46.5049	85.6142	-130.769	74.7461	-40.6304	-64.7193	-150.373	148.217	-59.178	222.723	-98.2161	-60.6413	-86.5605	281.185	-109.391	204.551	-98.2818	130.532	-92.0725	23.988	-123.763	201.344	-178.099	87.6548	-133.894	80.2148
432	1	-267.266	1.40684	3.85659	44.0705	49.819	-95.5536	-174.948	-55.4825	142.72	59.4945	40.5991	46.5032	85.6228	-130.776	74.7397	-40.6219	-64.7041	-150.358	148.209	-59.1693	222.727	-98.2173	-60.641	-86.5008	281.161	-109.398	204.779	-98.4645	130.535	-92.0725	23.988	-123.763	201.344	-178.099	87.6548	-133.894	80.2148
432	2	-265.56	1.40712	3.85626	44.1852	49.8796	-95.5367	-175.329	-55.2292	142.576	59.7162	40.512	46.5212	85.5284	-130.699	74.8156	-40.7208	-64.8896	-150.282	148.168	-59.1239	222.746	-98.2253	-60.6409	-86.273	281.04	-109.393	205.615	-99.1512	130.564	-92.4135	25.2592	-124.424	203.29	-180.099	87.275	-133.894	80.2148
432	3	-267.175	1.40722	3.85647	44.0733	49.7698	-95.5367	-175.329	-55.2292	142.576	59.7162	40.512	46.5213	85.5274	-130.698	74.8149	-40.7201	-64.8897	-150.283	148.194	-59.144	222.697	-98.1885	-60.6358	-86.3889	281.061	-109.347	205.128	-98.7797	130.578	-92.0714	24.0231	-123.798	201.367	-178.099	87.6551	-133.894	80.2148
432	4	-265.306	1.40691	3.8564	44.0986	49.8583	-95.5367	-175.329	-55.2292	142.576	59.7162	40.512	46.535	85.4457	-130.609	74.8361	-40.7569	-64.8888	-150.112	148.477	-59.5055	222.479	-97.8738	-60.7532	-86.3819	281.093	-109.327	205.203	-98.7526	130.565	-92.4237	25.3608	-124.52	203.36	-180.099	87.2656	-133.894	80.2148
432	5	-266.146	1.40581	3.85504	43.9302	49.8945	-95.5367	-175.329	-55.2292	142.576	59.7162	40.512	46.535	85.4457	-130.609	74.8361	-40.7569	-64.8888	-150.112	148.477	-59.5038	222.509	-97.9157	-60.7522	-86.877	281.05	-108.981	203.203	-97.2421	130.64	-92.2593	24.3745	-123.916	202.267	-178.992	87.4587	-133.864	80.2973
432	6	-264.676	1.39469	3.8406	42.7602	48.434	-96.0085	-178.053	-53.0315	145.12	57.6291	39.8444	46.8221	82.2201	-126.635	75.0688	-41.2619	-65.3032	-147.12	153.662	-66.375	217.022	-89.9615	-62.2115	-86.9259	282.259	-109.684	206.174	-99.376	130.823	-91.0792	22.6238	-123.999	198.994	-175.124	92.2553	-136.517	79.8962
433	1	-264.26	1.39977	3.8407	42.6628	48.3513	-95.7155	-176.053	-54.6104	143.574	58.8307	40.3305	46.823	82.2111	-126.624	75.0693	-41.2632	-65.304	-146.731	154.384	-67.3018	216.384	-89.0924	-62.3846	-86.9259	282.259	-109.684	206.174	-99.376	130.823	-91.0792	22.6238	-123.999	198.994	-175.124	92.2553	-136.517	79.8962
433	2	-263.627	1.39943	3.83891	42.7255	48.3981	-95.6834	-176.903	-54.0416	143.261	59.3127	40.1355	46.8542	82.051	-126.497	75.2034	-41.4374	-65.6321	-146.708	154.37	-67.2862	216.39	-89.0952	-62.3843	-86.6692	281.919	-109.453	206.855	-100.038	130.975	-91.3923	23.9204	-124.735	200.937	-177.124	91.9084	-136.517	79.8962
433	3	-261.669	1.39833	3.83873	42.7484	48.5722	-95.6834	-176.903	-54.0416	143.261	59.3127	40.1355	46.8542	82.0508	-126.497	75.2033	-41.4374	-65.6321	-146.712	154.398	-67.3047	216.333	-89.0561	-62.3761	-86.8423	281.97	-109.404	206.13	-99.4879	130.993	-91.7385	25.2153	-125.423	202.859	-179.124	91.5325	-136.517	79.8962
433	4	-263.192	1.39882	3.83896	42.6723	48.4372	-95.6834	-176.903	-54.0416	143.261	59.3127	40.1355	46.8543	82.0506	-126.496	75.2034	-41.4375	-65.6321	-146.71	154.4	-67.3075	216.332	-89.0539	-62.377	-86.8416	281.973	-109.403	206.137	-99.4854	130.992	-91.3898	23.9792	-124.811	200.945	-177.124	91.9135	-136.517	79.8962
433	5	-263.299	1.39873	3.83766	42.4853	48.4449	-95.6834	-176.903	-54.0416	143.261	59.3127	40.1355	46.8543	82.0506	-126.496	75.2034	-41.4375	-65.6321	-146.71	154.4	-67.3075	216.332	-89.0539	-62.377	-87.3262	281.839	-108.951	204.137	-97.9519	131.052	-91.1925	22.602	-123.922	199.454	-175.636	92.0069	-136.45	80.1009
433	6	-261.938	1.39806	3.83752	42.5444	48.5851	-95.6834	-176.903	-54.0416	143.261	59.3127	40.1355	46.8543	82.0506	-126.496	75.2034	-41.4375	-65.6321	-146.71	154.4	-67.3075	216.332	-89.0539	-62.377	-87.3262	281.839	-108.951	204.137	-97.9519	131.052	-91.5564	24.1258	-124.833	201.416	-177.636	91.5244	-136.338	80.0709
434	1	-261.293	1.40056	3.83772	42.5019	48.5459	-95.5536	-174.948	-55.4825	142.72	59.4945	40.5991	46.8569	82.0189	-126.457	75.2026	-41.4394	-65.6327	-146.439	154.711	-67.7137	216.028	-88.6125	-62.4635	-87.3262	281.839	-108.951	204.137	-97.9519	131.052	-91.5564	24.1258	-124.833	201.416	-177.636	91.5244	-136.338	80.0709
434	2	-260.195	1.40048	3.8372	42.602	48.6268	-95.5392	-175.264	-55.2731	142.598	59.6806	40.5268	46.8689	81.9576	-126.408	75.254	-41.5061	-65.7583	-146.426	154.703	-67.705	216.032	-88.614	-62.4633	-87.1337	281.693	-108.901	204.795	-98.507	131.098	-91.8945	25.4075	-125.518	203.341	-179.636	91.1549	-136.338	80.0709
434	3	-261.73	1.4009	3.83756	42.5178	48.4935	-95.5392	-175.264	-55.2731	142.598	59.6806	40.5268	46.8689	81.9576	-126.408	75.254	-41.5061	-65.7583	-146.428	154.715	-67.7128	216.007	-88.5973	-62.4598	-87.154	281.698	-108.895	204.71	-98.4424	131.1	-91.5499	24.1507	-124.869	201.421	-177.636	91.5312	-136.338	80.0709
434	4	-260.076	1.40043	3.83745	42.5887	48.6288	-95.5392	-175.264	-55.2731	142.598	59.6806	40.5268	46.8689	81.9576	-126.408	75.254	-41.5061	-65.7583	-146.411	154.744	-67.7509	215.987	-88.5681	-62.471	-87.1528	281.703	-108.891	204.722	-98.4378	131.098	-91.8914	25.4693	-125.599	203.35	-179.636	91.1605	-136.338	80.0709
434	5	-261.938	1.40243	3.83498	42.4824	48.5845	-95.5392	-175.264	-55.2731	142.598	59.6806	40.5268	46.8689	81.9576	-126.408	75.254	-41.5061	-65.7583	-146.523	154.893	-67.7968	216.595	-89.448	-62.324	-87.4288	281.671	-108.687	203.582	-97.5656	131.131	-91.6178	23.6609	-124.441	201.353	-177.636	91.3162	-136.305	80.1598
434	6	-261.864	1.3979	3.83304	42.7214	48.5519	-95.5392	-175.264	-55.2731	142.598	59.6806	40.5268	46.8689	81.9576	-126.408	75.254	-41.5061	-65.7583	-146.523	154.893	-67.7968	216.595	-89.448	-62.324	-87.1993	282.151	-109.316	205.582	-99.5361	131.194	-91.823	24.4488	-124.873	202.476	-178.799	91.0775	-136.041	80.0843
435	1	-262.017	1.39773	3.8329	42.7255	48.5504	-95.5536	-174.948	-55.4825	142.72	59.4945	40.5991	46.8674	81.9651	-126.414	75.248	-41.4983	-65.7441	-146.521	154.892	-67.7955	216.596	-89.4482	-62.3239	-87.1722	282.124	-109.302	205.665	-99.6097	131.204	-91.823	24.4488	-124.873	202.476	-178.799	91.0775	-136.041	80.0843
435	2	-263.388	1.39958	3.82994	42.755	48.3392	-95.4655	-176.876	-54.2051	141.978	60.6303	40.1578	46.9362	81.6124	-126.135	75.5436	-41.8825	-66.4674	-146.454	154.852	-67.75	216.614	-89.4557	-62.3229	-86.477	281.32	-108.81	207.665	-101.459	131.539	-91.823	24.4488	-124.873	202.476	-178.799	91.0775	-136.041	80.0843
435	3	-263.573	1.39595	3.82799	42.7574	48.1968	-95.4886	-177.012	-54.0799	142.084	60.5351	40.1309	46.9622	81.3733	-125.863	75.5149	-41.8881	-66.487	-146.285	153.504	-66.6446	216.751	-88.5551	-62.8838	-86.5959	281.685	-109.187	207.065	-100.991	131.536	-90.9685	22.4813	-123.386	200.231	-176.513	92.2072	-136.212	80.031
435	4	-262.245	1.39556	3.8279	42.8113	48.3219	-95.4886	-177.012	-54.0799	142.084	60.5351	40.1309	46.9622	81.3733	-125.863	75.5149	-41.8881	-66.487	-146.231	153.597	-66.7669	216.683	-88.459	-62.9199	-86.5924	281.701	-109.177	207.101	-100.977	131.529	-91.308	23.8697	-124.209	202.172	-178.513	91.8387	-136.212	80.031
435	5	-262.683	1.3958	3.82676	42.6011	48.3197	-95.4886	-177.012	-54.0799	142.084	60.5351	40.1309	46.9622	81.3733	-125.863	75.5149	-41.8881	-66.487	-146.231	153.597	-66.7669	216.683	-88.459	-62.9199	-87.0766	281.457	-108.599	205.101	-99.4342	131.594	-91.1072	22.4485	-123.314	200.577	-176.914	91.9385	-136.154	80.2227
435	6	-261.365	1.39522	3.82662	42.6662	48.4596	-95.4886	-177.012	-54.0799	142.084	60.5351	40.1309	46.9622	81.3733	-125.863	75.5149	-41.8881	-66.487	-146.231	153.597	-66.7669	216.683	-88.459	-62.9199	-87.0766	281.457	-108.599	205.101	-99.4342	131.594	-91.4713	23.8922	-124.138	202.523	-178.914	91.4892	-136.085	80.2016
436	1	-261.69	1.3942	3.82668	42.6722	48.4839	-95.5516	-175.012	-55.4392	142.7	59.5266	40.5846	46.9434	81.4092	-125.86	75.4155	-41.7707	-66.326	-146.22	153.591	-66.7595	216.684	-88.4584	-62.9194	-87.0766	281.457	-108.599	205.101	-99.4342	131.594	-91.4713	23.8922	-124.138	202.523	-178.914	91.4892	-136.085	80.2016
436	2	-262.695	1.396	3.82449	42.7202	48.2942	-95.4784	-176.626	-54.3692	142.081	60.4752	40.2152	46.9967	81.1369	-125.645	75.6448	-42.0686	-66.8866	-146.195	153.577	-66.7435	216.691	-88.4611	-62.9191	-86.4203	280.784	-108.238	207.101	-101.218	131.856	-91.4713	23.8922	-124.138	202.523	-178.914	91.4892	-136.085	80.2016
436	3	-260.838	1.38549	3.82202	42.4514	47.8961	-95.6477	-176.485	-54.5314	142.61	59.968	40.1284	47.112	80.3037	-124.693	75.8785	-42.4061	-66.9855	-145.647	154.244	-67.8704	215.014	-86.1322	-63.46	-86.3176	280.904	-108.446	207.552	-101.586	131.828	-90.8318	22.7294	-123.112	201.151	-177.506	92.3043	-136.234	80.0256
436	4	-259.469	1.38506	3.82193	42.5168	48.0286	-95.6477	-176.485	-54.5314	142.61	59.968	40.1284	47.1122	80.3029	-124.692	75.8788	-42.4066	-66.9855	-145.621	154.29	-67.9304	214.981	-86.0859	-63.4773	-86.3158	280.913	-108.441	207.57	-101.578	131.825	-91.1776	24.066	-123.858	203.082	-179.506	91.9267	-136.234	80.0256
436	5	-261.47	1.38805	3.82011	42.4376	47.9872	-95.6477	-176.485	-54.5314	142.61	59.968	40.1284	47.1122	80.3029	-124.692	75.8788	-42.4066	-66.9855	-145.803	154.274	-67.7472	215.763	-87.1799	-63.2693	-86.5252	280.781	-108.16	206.707	-100.911	131.854	-90.9393	22.323	-122.785	201.091	-177.506	92.0439	-136.208	80.1194
436	6	-260.068	1.38623	3.81931	42.5252	48.126	-95.6477	-176.485	-54.5314	142.61	59.968	40.1284	47.1122	80.3029	-124.692	75.8788	-42.4066	-66.9855	-145.803	154.274	-67.7472	215.763	-87.1799	-63.2693	-86.5722	280.914	-108.272	206.747	-101.041	131.881	-91.3015	23.7146	-123.552	203.028	-179.506	91.6065	-136.1	80.0887
437	1	-259.202	1.38776	3.81911	42.4175	48.0508	-95.5536	-174.948	-55.4825	142.72	59.4945	40.5991	47.113	80.2998	-124.688	75.8821	-42.4102	-66.9854	-145.358	155.226	-68.9055	215.135	-86.5003	-63.4095	-86.5722	280.914	-108.272	206.747	-101.041	131.881	-91.3015	23.7146	-123.552	203.028	-179.506	91.6065	-136.1	80.0887
437	2	-260.551	1.38815	3.81922	42.3429	47.9132	-95.5526	-174.971	-55.4676	142.711	59.5078	40.5939	47.1141	80.2942	-124.684	75.8868	-42.4164	-66.9971	-145.357	155.225	-68.9053	215.135	-86.5003	-63.4094	-86.5663	280.906	-108.266	206.762	-101.056	131.884	-90.9425	22.4504	-122.918	201.115	-177.506	92.0005	-136.1	80.0887
437	3	-258.92	1.38728	3.81913	42.3815	48.0741	-95.5526	-174.971	-55.4676	142.711	59.5078	40.5939	47.1141	80.2942	-124.684	75.8868	-42.4164	-66.9971	-145.361	155.247	-68.9186	215.091	-86.4716	-63.4023	-86.6815	280.941	-108.236	206.279	-100.689	131.896	-91.2958	23.7424	-123.591	203.033	-179.506	91.6127	-136.1	80.0887
437	4	-260.26	1.38773	3.81936	42.3056	47.9393	-95.5526	-174.971	-55.4676	142.711	59.5078	40.5939	47.1141	80.2941	-124.684	75.8868	-42.4164	-66.9971	-145.36	155.249	-68.9218	215.089	-86.4691	-63.4032	-86.6808	280.944	-108.234	206.286	-100.687	131.895	-90.9401	22.5104	-122.996	201.123	-177.506	92.0054	-136.1	80.0887
437	5	-262.022	1.39065	3.81725	42.23	47.9169	-95.5526	-174.971	-55.4676	142.711	59.5078	40.5939	47.1141	80.2941	-124.684	75.8868	-42.4164	-66.9971	-145.54	155.238	-68.7448	215.889	-87.5821	-63.194	-86.9295	280.852	-107.975	205.257	-99.8948	131.927	-90.7018	20.7573	-121.911	199.131	-175.506	92.1247	-136.072	80.1884
437	6	-260.872	1.38943	3.81681	42.2883	48.0587	-95.5526	-174.971	-55.4676	142.711	59.5078	40.5939	47.1141	80.2941	-124.684	75.8868	-42.4164	-66.9971	-145.54	155.238	-68.7448	215.889	-87.5821	-63.194	-86.9558	280.906	-108.016	205.248	-99.9307	131.939	-91.0838	22.3613	-122.883	201.101	-177.506	91.6049	-135.913	80.1401
438	1	-260.883	1.38942	3.81681	42.2884	48.0591	-95.5536	-174.948	-55.4825	142.72	59.4945	40.5991	47.1139	80.2951	-124.685	75.886	-42.4153	-66.995	-145.539	155.237	-68.7447	215.889	-87.5822	-63.194	-86.9558	280.906	-108.016	205.248	-99.9307	131.939	-91.0838	22.3613	-122.883	201.101	-177.506	91.6049	-135.913	80.1401
438	2	-261.808	1.39158	3.8148	42.3412	47.8686	-95.4713	-176.739	-54.2981	142.029	60.5524	40.1887	47.1673	80.0232	-124.47	76.1168	-42.715	-67.5611	-145.515	155.223	-68.7286	215.895	-87.5846	-63.1936	-86.3039	280.249	-107.675	207.248	-101.704	132.189	-91.0838	22.3613	-122.883	201.101	-177.506	91.6049	-135.913	80.1401
438	3	-260.12	1.39054	3.81459	42.3617	48.0374	-95.4794	-176.788	-54.2547	142.066	60.5195	40.1829	47.1673	80.0232	-124.47	76.1168	-42.715	-67.5611	-145.524	155.272	-68.759	215.795	-87.5176	-63.1778	-86.4698	280.302	-107.633	206.552	-101.175	132.206	-91.4374	23.6536	-123.555	203.019	-179.506	91.2166	-135.913	80.1401
438	4	-261.442	1.39099	3.8148	42.2855	47.9022	-95.4794	-176.788	-54.2547	142.066	60.5195	40.1829	47.1673	80.0232	-124.47	76.1168	-42.715	-67.5611	-145.522	155.276	-68.7642	215.792	-87.5137	-63.1793	-86.4691	280.305	-107.631	206.559	-101.172	132.205	-91.0808	22.4177	-122.957	201.105	-177.506	91.6106	-135.913	80.1401
438	5	-261.648	1.39099	3.81373	42.0892	47.9271	-95.4794	-176.788	-54.2547	142.066	60.5195	40.1829	47.1673	80.0232	-124.47	76.1168	-42.715	-67.5611	-145.522	155.276	-68.7642	215.792	-87.5137	-63.1793	-86.9553	280.111	-107.107	204.559	-99.6353	132.27	-90.9203	21.2763	-122.25	199.805	-176.2	91.7023	-135.873	80.2915
438	6	-260.474	1.39036	3.81359	42.1469	48.0685	-95.4794	-176.788	-54.2547	142.066	60.5195	40.1829	47.1673	80.0232	-124.47	76.1168	-42.715	-67.5611	-145.522	155.276	-68.7642	215.792	-87.5137	-63.1793	-86.9553	280.111	-107.107	204.559	-99.6353	132.27	-91.2984	22.8265	-123.172	201.767	-178.2	91.2138	-135.767	80.2563
439	1	-261.141	1.38967	3.81313	42.1803	48.0468	-95.5536	-174.948	-55.4825	142.72	59.4945	40.5991	47.1583	80.0622	-124.494	76.0782	-42.6642	-67.4829	-145.512	155.271	-68.7578	215.795	-87.5154	-63.1788	-86.7492	279.942	-107.044	205.217	-100.192	132.323	-91.2984	22.8265	-123.172	201.767	-178.2	91.2138	-135.767	80.2563
439	2	-261.803	1.39199	3.81157	42.2458	47.8662	-95.4775	-176.603	-54.3885	142.081	60.4722	40.2197	47.205	79.8242	-124.307	76.2802	-42.9265	-67.9783	-145.492	155.259	-68.7448	215.8	-87.5172	-63.1785	-86.1228	279.367	-106.781	207.217	-101.929	132.529	-91.2984	22.8265	-123.172	201.767	-178.2	91.2138	-135.767	80.2563
439	3	-260.152	1.39096	3.81126	42.2807	48.0382	-95.4815	-176.627	-54.3671	142.1	60.4556	40.217	47.205	79.8242	-124.307	76.2802	-42.9265	-67.9783	-145.497	155.288	-68.7625	215.742	-87.4782	-63.1692	-86.2408	279.405	-106.751	206.721	-101.553	132.541	-91.7183	24.3504	-123.958	203.767	-180.199	90.7522	-135.767	80.2563
439	4	-261.563	1.39141	3.81151	42.1989	47.9006	-95.4815	-176.627	-54.3671	142.1	60.4556	40.217	47.205	79.8242	-124.307	76.2802	-42.9265	-67.9783	-145.491	155.298	-68.7755	215.735	-87.4684	-63.1731	-86.2395	279.412	-106.748	206.736	-101.548	132.538	-91.3594	23.1556	-123.415	201.863	-178.199	91.149	-135.767	80.2563
439	5	-260.802	1.40237	3.81806	42.1948	48.076	-95.2449	-177.263	-53.6489	141.693	60.8512	40.3319	47.1284	80.1414	-124.659	75.9521	-42.5558	-67.9373	-145.625	155.003	-68.382	216.044	-87.8167	-63.0911	-86.6992	279.206	-106.227	204.827	-100.068	132.603	-91.2159	22.1216	-122.414	201.731	-178.307	91.6392	-136.294	80.2353
439	6	-259.393	1.40184	3.81802	42.2679	48.2185	-95.2449	-177.263	-53.6489	141.693	60.8512	40.3319	47.1284	80.1414	-124.659	75.9521	-42.5558	-67.9373	-145.625	155.003	-68.382	216.044	-87.8167	-63.0911	-86.6992	279.206	-106.227	204.827	-100.068	132.603	-91.5947	23.5235	-123.155	203.731	-180.295	91.1996	-136.266	80.2269
440	1	-262.248	1.39869	3.81746	42.5479	48.2503	-95.5116	-175.263	-55.2331	142.58	59.679	40.5627	47.01	80.4968	-125.046	75.3472	-41.8979	-67.8119	-145.762	154.404	-67.6487	216.442	-88.2061	-63.0079	-86.1563	279.12	-106.481	206.711	-101.431	132.61	-91.5947	23.5235	-123.155	203.731	-180.295	91.1996	-136.266	80.2269
440	2	-262.379	1.40136	3.81505	42.5935	48.0656	-95.4242	-177.263	-53.9029	141.828	60.8362	40.1059	47.0682	80.2017	-124.813	75.5993	-42.2244	-68.4212	-145.75	154.397	-67.6411	216.445	-88.2071	-63.0078	-85.5088	278.415	-106.088	208.629	-103.167	132.891	-91.5947	23.5235	-123.155	203.731	-180.295	91.1996	-136.266	80.2269
440	3	-263.689	1.40171	3.81541	42.5059	47.933	-95.4255	-177.271	-53.896	141.834	60.8306	40.1051	47.0682	80.2016	-124.813	75.5993	-42.2244	-68.4212	-145.753	154.417	-67.6538	216.405	-88.1802	-63.0016	-85.5379	278.426	-106.082	208.507	-103.074	132.894	-91.2405	22.2746	-122.532	201.816	-178.295	91.5917	-136.266	80.2269
440	4	-262.283	1.40117	3.81525	42.5682	48.0705	-95.4255	-177.271	-53.896	141.834	60.8306	40.1051	47.0684	80.2004	-124.812	75.5997	-42.2251	-68.4211	-145.712	154.487	-67.7461	216.357	-88.1105	-63.0295	-85.5361	278.434	-106.077	208.526	-103.067	132.89	-91.643	23.7631	-123.322	203.816	-180.288	91.1487	-136.266	80.2269
440	5	-263.902	1.40385	3.81379	42.4234	48.0252	-95.4255	-177.271	-53.896	141.834	60.8306	40.1051	47.0684	80.2004	-124.812	75.5997	-42.2251	-68.4211	-145.822	154.585	-67.7353	216.851	-88.8537	-62.8783	-85.83	278.205	-105.626	207.345	-102.158	132.934	-91.3862	22.0692	-122.296	201.828	-178.288	91.3024	-136.247	80.2997
440	6	-262.491	1.40329	3.81371	42.4949	48.1694	-95.4255	-177.271	-53.896	141.834	60.8306	40.1051	47.0684	80.2004	-124.812	75.5997	-42.2251	-68.4211	-145.822	154.585	-67.7353	216.851	-88.8537	-62.8783	-85.83	278.205	-105.626	207.345	-102.158	132.934	-91.7778	23.5162	-123.064	203.828	-180.276	90.8509	-136.219	80.291
441	1	-263.227	1.4018	3.81366	42.5353	48.2254	-95.5358	-175.271	-55.2621	142.597	59.68	40.5305	47.0135	80.3963	-124.994	75.362	-41.9485	-68.2542	-145.804	154.519	-67.6533	216.889	-88.8877	-62.8681	-85.83	278.205	-105.626	207.345	-102.158	132.934	-91.7778	23.5162	-123.064	203.828	-180.276	90.8509	-136.219	80.291
441	2	-263.044	1.40454	3.81152	42.5762	48.0607	-95.4487	-177.271	-53.9319	141.845	60.8375	40.0734	47.0673	80.1236	-124.779	75.5951	-42.2504	-68.8161	-145.795	154.515	-67.6478	216.891	-88.8885	-62.868	-85.2582	277.578	-105.275	209.036	-103.693	133.184	-91.7778	23.5162	-123.064	203.828	-180.276	90.8509	-136.219	80.291
441	3	-264.378	1.40487	3.81189	42.4867	47.9288	-95.4498	-177.277	-53.9258	141.85	60.8324	40.0728	47.0673	80.1236	-124.779	75.5951	-42.2504	-68.8161	-145.799	154.535	-67.6613	216.849	-88.8597	-62.8616	-85.2926	277.59	-105.269	208.891	-103.583	133.187	-91.4224	22.2645	-122.438	201.913	-178.276	91.2427	-136.219	80.291
441	4	-262.956	1.40428	3.81165	42.5456	48.0667	-95.4498	-177.277	-53.9258	141.85	60.8324	40.0728	47.0675	80.1224	-124.777	75.5955	-42.251	-68.8161	-145.747	154.621	-67.7741	216.791	-88.7751	-62.8962	-85.2906	277.601	-105.263	208.913	-103.574	133.182	-91.8428	23.8153	-123.262	203.913	-180.269	90.7818	-136.219	80.291
441	5	-263.952	1.40487	3.81104	42.304	48.0666	-95.4498	-177.277	-53.9258	141.85	60.8324	40.0728	47.0675	80.1224	-124.777	75.5955	-42.251	-68.8161	-145.747	154.621	-67.7741	216.791	-88.7751	-62.8962	-85.7994	277.198	-104.47	206.913	-102.051	133.259	-91.635	22.4939	-122.465	202.361	-178.712	90.9157	-136.19	80.3969
441	6	-262.959	1.41015	3.81343	42.4888	48.2445	-95.3557	-177.018	-54.1471	141.472	61.1828	40.1566	47.0213	80.4467	-125.144	75.4783	-42.0968	-68.782	-145.858	154.347	-67.415	217.062	-89.0896	-62.827	-85.8275	277.082	-104.329	206.626	-101.743	133.284	-91.7959	22.4828	-121.893	203.944	-180.838	90.4272	-136.174	80.4338
442	1	-264.161	1.40839	3.81276	42.5762	48.2565	-95.5469	-175.018	-55.4371	142.678	59.5519	40.584	46.9701	80.7446	-125.454	75.3216	-41.8963	-68.6514	-145.846	154.282	-67.3309	217.11	-89.1409	-62.8131	-85.5656	276.889	-104.277	207.491	-102.428	133.329	-91.7959	22.4828	-121.893	203.944	-180.838	90.4272	-136.174	80.4338
442	2	-263.767	1.41119	3.8111	42.6183	48.1057	-95.4575	-177.018	-54.1106	141.916	60.7213	40.1255	47.0191	80.4963	-125.257	75.533	-42.1701	-69.1593	-145.837	154.277	-67.325	217.112	-89.1417	-62.813	-85.055	276.353	-103.992	209.041	-103.818	133.537	-91.7959	22.4828	-121.893	203.944	-180.838	90.4272	-136.174	80.4338
442	3	-265.142	1.41148	3.81148	42.5245	47.9768	-95.4589	-177.027	-54.1031	141.923	60.7147	40.1248	47.0191	80.4963	-125.257	75.533	-42.1701	-69.1593	-145.841	154.303	-67.3414	217.061	-89.1067	-62.8053	-85.1006	276.371	-103.983	208.849	-103.672	133.541	-91.438	21.2444	-121.292	202.034	-178.838	90.8289	-136.174	80.4338
442	4	-263.767	1.41068	3.81021	42.5689	48.1288	-95.4589	-177.027	-54.1031	141.923	60.7147	40.1248	47.0191	80.4963	-125.257	75.533	-42.1701	-69.1593	-145.794	154.379	-67.4428	217.01	-89.0309	-62.8367	-85.0989	276.381	-103.978	208.87	-103.663	133.537	-92.0462	23.2444	-122.411	204.016	-180.816	90.1498	-136.174	80.4338
442	5	-264.971	1.41134	3.80963	42.3255	48.1198	-95.4589	-177.027	-54.1031	141.923	60.7147	40.1248	47.0191	80.4963	-125.257	75.533	-42.1701	-69.1593	-145.794	154.379	-67.4428	217.01	-89.0309	-62.8367	-85.6034	276.002	-103.222	206.87	-102.129	133.61	-91.8131	21.84	-121.586	202.334	-179.11	90.3211	-136.15	80.5391
442	6	-263.021	1.41385	3.81213	42.5064	48.3445	-95.3998	-176.876	-54.2352	141.681	60.9421	40.1738	46.9907	80.7071	-125.496	75.4701	-42.0831	-69.1357	-145.874	154.184	-67.1829	217.211	-89.2741	-62.7815	-85.6862	275.941	-103.097	206.545	-101.877	133.647	-92.0434	22.5281	-121.563	204.886	-181.939	89.8889	-136.108	80.5494
443	1	-263.928	1.4127	3.81162	42.583	48.3441	-95.5536	-174.948	-55.4825	142.72	59.4945	40.5991	46.9494	80.9484	-125.741	75.3513	-41.9261	-69.0069	-145.864	154.16	-67.1504	217.228	-89.2918	-62.7758	-85.4299	275.757	-103.051	207.423	-102.58	133.686	-92.0434	22.5281	-121.563	204.886	-181.939	89.8889	-136.108	80.5494
443	2	-263.423	1.41556	3.81029	42.6279	48.2017	-95.4638	-176.948	-54.1571	141.956	60.667	40.1399	46.9949	80.7172	-125.557	75.5474	-42.1801	-69.477	-145.855	154.155	-67.1449	217.23	-89.2924	-62.7757	-84.9532	275.281	-102.811	208.907	-103.895	133.864	-92.0434	22.5281	-121.563	204.886	-181.939	89.8889	-136.108	80.5494
443	3	-264.951	1.41572	3.81076	42.5175	48.0765	-95.4662	-176.962	-54.1443	141.969	60.6557	40.1387	46.9949	80.7172	-125.557	75.5474	-42.1801	-69.477	-145.862	154.198	-67.1727	217.144	-89.2338	-62.763	-85.0343	275.312	-102.795	208.565	-103.635	133.872	-91.6844	21.3083	-120.986	202.978	-179.939	90.2947	-136.108	80.5494
443	4	-266.218	1.41638	3.81119	42.4509	47.9317	-95.4662	-176.962	-54.1443	141.969	60.6557	40.1387	46.9949	80.7172	-125.557	75.5474	-42.1801	-69.477	-145.854	154.21	-67.1897	217.135	-89.2211	-62.7683	-85.0336	275.316	-102.793	208.573	-103.632	133.87	-91.2209	19.7373	-120.25	200.984	-177.939	90.8174	-136.108	80.5494
443	5	-267.418	1.41911	3.81037	42.2935	47.9179	-95.4662	-176.962	-54.1443	141.969	60.6557	40.1387	46.9949	80.7172	-125.557	75.5474	-42.1801	-69.477	-145.958	154.193	-67.075	217.538	-89.7972	-62.646	-85.3944	275.048	-102.257	207.095	-102.486	133.925	-90.9704	18.1512	-119.323	199.023	-175.939	90.9983	-136.103	80.6168
443	6	-266.424	1.41837	3.8102	42.3371	48.0589	-95.4662	-176.962	-54.1443	141.969	60.6557	40.1387	46.9949	80.7172	-125.557	75.5474	-42.1801	-69.477	-145.958	154.193	-67.075	217.538	-89.7972	-62.646	-85.3944	275.048	-102.257	207.095	-102.486	133.925	-91.382	19.8741	-120.386	201.002	-177.939	90.4413	-135.948	80.5583
444	1	-266.808	1.41791	3.80985	42.3829	48.045	-95.553	-174.962	-55.473	142.715	59.5027	40.5958	46.9766	80.8002	-125.619	75.4883	-42.0998	-69.3574	-145.956	154.192	-67.074	217.538	-89.7972	-62.6459	-85.1851	274.894	-102.214	207.809	-103.074	133.963	-91.382	19.8741	-120.386	201.002	-177.939	90.4413	-135.948	80.5583
444	2	-265.43	1.41786	3.80934	42.4602	48.1505	-95.5344	-175.377	-55.1981	142.556	59.7458	40.5005	46.9859	80.7526	-125.582	75.5287	-42.1522	-69.4542	-145.954	154.191	-67.073	217.538	-89.7973	-62.6458	-85.1044	274.813	-102.174	208.061	-103.297	133.993	-91.7294	21.1499	-121.039	202.92	-179.939	90.0475	-135.948	80.5583
444	3	-266.679	1.4185	3.80992	42.3903	48.0092	-95.5349	-175.38	-55.1956	142.559	59.7435	40.5004	46.9859	80.7526	-125.582	75.5287	-42.1522	-69.4542	-145.956	154.203	-67.0806	217.515	-89.7811	-62.6424	-85.1322	274.823	-102.168	207.944	-103.208	133.995	-91.241	19.453	-120.213	200.921	-177.939	90.5985	-135.948	80.5583
444	4	-265.44	1.41808	3.80978	42.4298	48.1155	-95.5349	-175.38	-55.1956	142.559	59.7435	40.5004	46.9866	80.7495	-125.578	75.5298	-42.1538	-69.4541	-145.809	154.441	-67.3953	217.357	-89.546	-62.7411	-85.127	274.852	-102.155	208.004	-103.184	133.982	-91.5973	20.7997	-120.946	202.842	-179.939	90.1984	-135.948	80.5583
444	5	-266.824	1.42067	3.80931	42.2813	48.0766	-95.5349	-175.38	-55.1956	142.559	59.7435	40.5004	46.9866	80.7495	-125.578	75.5298	-42.1538	-69.4541	-145.897	154.426	-67.2955	217.688	-90.0238	-62.6393	-85.4274	274.607	-101.685	206.775	-102.228	134.029	-91.3405	19.2399	-120.031	200.885	-177.939	90.4013	-135.941	80.6242
444	6	-265.576	1.42009	3.80916	42.3438	48.2151	-95.5349	-175.38	-55.1956	142.559	59.7435	40.5004	46.9866	80.7495	-125.578	75.5298	-42.1538	-69.4541	-145.897	154.426	-67.2955	217.688	-90.0238	-62.6393	-85.4274	274.607	-101.685	206.775	-102.228	134.029	-91.7253	20.7097	-120.848	202.823	-179.939	89.9275	-135.873	80.5978
445	1	-265.644	1.41983	3.80912	42.346	48.2221	-95.5536	-174.948	-55.4825	142.72	59.4945	40.5991	46.9825	80.7692	-125.593	75.5118	-42.1305	-69.4134	-145.896	154.426	-67.2949	217.688	-90.0239	-62.6393	-85.4274	274.607	-101.685	206.775	-102.228	134.029	-91.7253	20.7097	-120.848	202.823	-179.939	89.9275	-135.873	80.5978
445	2	-266.831	1.42076	3.80994	42.2971	48.0668	-95.5525	-174.973	-55.4661	142.711	59.509	40.5934	46.9834	80.7643	-125.589	75.5159	-42.1358	-69.4232	-145.896	154.426	-67.2948	217.688	-90.0239	-62.6393	-85.4216	274.602	-101.683	206.794	-102.244	134.031	-91.1361	18.7097	-119.877	200.833	-177.945	90.5933	-135.873	80.5978
445	3	-265.856	1.41877	3.8093	42.2105	48.2694	-95.5579	-175.005	-55.4374	142.74	59.4821	40.5913	46.9835	80.7642	-125.589	75.5159	-42.1358	-69.4233	-145.908	154.503	-67.345	217.53	-89.9152	-62.6163	-85.8982	274.762	-101.571	204.794	-100.724	134.077	-91.4182	19.7039	-120.368	202.297	-179.484	90.2736	-135.873	80.5978
445	4	-267.593	1.4595	3.81965	42.6589	48.9612	-95.1908	-173.678	-56.6997	140.742	61.3671	40.903	46.7606	83.1309	-128.319	75.4377	-41.7919	-69.1702	-147.025	152.009	-63.97	220.982	-94.398	-61.6983	-85.5055	273.21	-99.9458	203.615	-98.2035	134.47	-92.6211	19.7773	-120.813	202.108	-179.278	89.0262	-136.404	81.1671
445	5	-268.154	1.45882	3.81861	42.5086	49.0402	-95.1908	-173.678	-56.6997	140.742	61.3671	40.903	46.7606	83.1309	-128.319	75.4377	-41.7919	-69.1702	-147.031	152.041	-63.9941	221.018	-94.4595	-61.6849	-85.9893	273.232	-99.6779	201.615	-96.6763	134.522	-92.5157	19.2614	-120.502	201.452	-178.605	89.1157	-136.404	81.1798
445	6	-266.734	1.45824	3.81845	42.5758	49.1763	-95.1908	-173.678	-56.6997	140.742	61.3671	40.903	46.7606	83.1309	-128.319	75.4377	-41.7919	-69.1702	-147.031	152.041	-63.9941	221.018	-94.4595	-61.6849	-85.9893	273.232	-99.6779	201.615	-96.6763	134.522	-92.8955	20.6731	-121.26	203.376	-180.605	88.6665	-136.363	81.161
446	1	-267.899	1.45808	3.81957	42.7354	49.103	-95.3304	-174.166	-56.2315	141.503	60.6467	40.7861	46.7304	83.564	-128.823	75.4541	-41.7645	-69.1201	-147.043	152.016	-63.9599	221.061	-94.5148	-61.6749	-85.5122	273.086	-99.7922	203.615	-98.2021	134.479	-92.8955	20.6731	-121.26	203.376	-180.605	88.6665	-136.363	81.161
446	2	-267.599	1.46006	3.82029	42.8505	48.9732	-95.3104	-174.555	-55.9743	141.351	60.8781	40.6979	46.7398	83.5154	-128.784	75.4937	-41.816	-69.2152	-147.04	152.015	-63.9584	221.062	-94.5149	-61.6748	-85.0077	272.9	-99.8853	205.615	-99.7675	134.472	-92.8955	20.6731	-121.26	203.376	-180.605	88.6665	-136.363	81.161
446	3	-269.068	1.46021	3.8205	42.7492	48.8613	-95.3104	-174.555	-55.9743	141.351	60.8781	40.6979	46.7398	83.5153	-128.783	75.4937	-41.8159	-69.2153	-147.042	152.032	-63.9708	221.027	-94.4896	-61.6705	-85.0994	272.927	-99.86	205.232	-99.4759	134.481	-92.5333	19.4237	-120.662	201.475	-178.605	89.0785	-136.363	81.161
446	4	-267.642	1.45972	3.82033	42.7858	48.9595	-95.3104	-174.555	-55.9743	141.351	60.8781	40.6979	46.7454	83.4851	-128.751	75.503	-41.8313	-69.2145	-146.88	152.279	-64.2976	220.865	-94.2374	-61.7814	-85.0938	272.96	-99.8471	205.299	-99.451	134.466	-92.8926	20.7413	-121.349	203.386	-180.605	88.6724	-136.363	81.161
446	5	-268.892	1.45972	3.81973	42.5849	48.9733	-95.3104	-174.555	-55.9743	141.351	60.8781	40.6979	46.7454	83.4851	-128.751	75.503	-41.8313	-69.2145	-146.88	152.279	-64.2976	220.865	-94.2374	-61.7814	-85.5853	272.802	-99.3668	203.299	-97.9234	134.522	-92.6459	19.5479	-120.632	201.865	-179.046	88.8868	-136.352	81.2138
446	6	-267.32	1.45889	3.81931	42.6454	49.1222	-95.3104	-174.555	-55.9743	141.351	60.8781	40.6979	46.7454	83.4851	-128.751	75.503	-41.8313	-69.2145	-146.88	152.279	-64.2976	220.865	-94.2374	-61.7814	-85.5853	272.802	-99.3668	203.299	-97.9234	134.522	-93.134	21.3119	-121.541	203.865	-181.032	88.3199	-136.323	81.2001
447	1	-269.414	1.45636	3.81889	42.7482	49.2371	-95.5536	-174.948	-55.4825	142.72	59.4945	40.5991	46.6743	84.4698	-129.892	75.5151	-41.7422	-69.0698	-146.896	152.223	-64.2232	220.95	-94.3453	-61.7615	-85.5853	272.802	-99.3668	203.299	-97.9234	134.522	-93.134	21.3119	-121.541	203.865	-181.032	88.3199	-136.323	81.2001
447	2	-270.909	1.45699	3.81903	42.6843	49.0881	-95.5519	-174.987	-55.4568	142.705	59.517	40.5902	46.6762	84.4599	-129.884	75.5231	-41.7526	-69.089	-146.895	152.223	-64.223	220.95	-94.3453	-61.7615	-85.5226	272.781	-99.3808	203.537	-98.119	134.519	-92.7567	20.0594	-120.96	201.972	-179.032	88.7449	-136.323	81.2001
447	3	-270.656	1.45515	3.81782	42.5745	49.2465	-95.5519	-174.987	-55.4568	142.705	59.517	40.5902	46.6762	84.4597	-129.884	75.5231	-41.7525	-69.0891	-146.897	152.236	-64.2324	220.923	-94.326	-61.7582	-86.0036	272.901	-99.2257	201.537	-96.5941	134.569	-92.907	20.5762	-121.219	202.49	-179.549	88.5751	-136.323	81.2001
447	4	-268.146	1.42066	3.80361	41.3871	48.3278	-96.0281	-174.958	-55.4794	144.788	57.4774	40.3822	47.0409	81.667	-126.597	76.5861	-43.095	-69.5542	-145.174	155.775	-69.2003	216.096	-87.8086	-63.2242	-86.1723	272.989	-99.219	200.836	-96.0507	134.576	-91.738	20.7244	-121.383	201.638	-178.487	90.3092	-136.674	80.7464
447	5	-268.559	1.42297	3.80502	41.4841	48.1719	-96.0281	-174.958	-55.4794	144.788	57.4774	40.3822	47.0409	81.667	-126.597	76.5861	-43.095	-69.5542	-145.174	155.775	-69.2003	216.096	-87.8086	-63.2242	-85.6985	272.749	-99.2239	202.836	-97.5772	134.532	-91.6727	20.3391	-121.151	201.169	-178.009	90.358	-136.672	80.7688
447	6	-266.506	1.41181	3.80427	41.5081	48.36	-96.0281	-174.958	-55.4794	144.788	57.4774	40.3822	47.0409	81.667	-126.597	76.5861	-43.095	-69.5542	-145.174	155.775	-69.2003	216.096	-87.8086	-63.2242	-86.5121	273.163	-99.1793	201.847	-96.7073	134.658	-92.0479	21.7625	-121.932	203.102	-180.009	89.9059	-136.48	80.6983
448	1	-267.147	1.41776	3.80383	41.6266	48.241	-95.9434	-174.956	-55.48	144.419	57.8372	40.4209	47.0409	81.6668	-126.597	76.5862	-43.0952	-69.5542	-145.122	155.938	-69.4047	215.989	-87.6875	-63.2533	-85.8085	272.994	-99.412	203.822	-98.7073	134.569	-92.0479	21.7625	-121.932	203.102	-180.009	89.9059	-136.48	80.6983
448	2	-267.113	1.42014	3.80426	41.7333	48.0943	-95.8993	-175.993	-54.7984	144.009	58.4637	40.1772	47.0604	81.5662	-126.516	76.669	-43.2029	-69.756	-145.115	155.934	-69.4003	215.99	-87.6878	-63.2531	-85.2858	272.736	-99.4396	205.822	-100.3	134.596	-92.0479	21.7625	-121.932	203.102	-180.009	89.9059	-136.48	80.6983
448	3	-268.497	1.42044	3.80451	41.6445	47.9704	-95.8993	-175.993	-54.7984	144.009	58.4637	40.1772	47.0604	81.5662	-126.516	76.669	-43.2029	-69.756	-145.117	155.944	-69.4062	215.97	-87.6743	-63.2499	-85.3311	272.751	-99.4285	205.633	-100.157	134.6	-91.689	20.5078	-121.317	201.194	-178.009	90.3087	-136.48	80.6983
448	4	-267.053	1.42002	3.80437	41.6949	48.0857	-95.8993	-175.993	-54.7984	144.009	58.4637	40.1772	47.0604	81.5662	-126.516	76.669	-43.2029	-69.756	-144.999	156.134	-69.6598	215.848	-87.491	-63.3289	-85.3269	272.775	-99.4193	205.682	-100.139	134.59	-92.043	21.8391	-122.036	203.115	-180.009	89.9142	-136.48	80.6983
448	5	-268.513	1.4216	3.80322	41.494	48.0873	-95.8993	-175.993	-54.7984	144.009	58.4637	40.1772	47.0604	81.5662	-126.516	76.669	-43.2029	-69.756	-145.058	156.195	-69.6575	216.118	-87.8994	-63.2445	-85.826	272.623	-98.9318	203.682	-98.6129	134.651	-91.7684	20.2533	-121.082	201.176	-178.039	90.1278	-136.47	80.7598
448	6	-267.087	1.4128	3.79851	41.4962	48.3479	-95.8993	-175.993	-54.7984	144.009	58.4637	40.1772	47.0604	81.5662	-126.516	76.669	-43.2029	-69.756	-145.058	156.195	-69.6575	216.118	-87.8994	-63.2445	-86.5758	273.239	-99.1299	201.745	-97.645	134.806	-92.1444	21.6794	-121.865	203.11	-180.039	89.6754	-136.144	80.6367
449	1	-266.402	1.41775	3.79839	41.3121	48.2245	-95.6086	-175.114	-55.3737	142.925	59.3305	40.532	47.0609	81.5632	-126.513	76.6709	-43.2051	-69.7564	-144.459	157.795	-71.6575	215.041	-86.6733	-63.5317	-86.5758	273.239	-99.1299	201.745	-97.645	134.806	-92.1444	21.6794	-121.865	203.11	-180.039	89.6754	-136.144	80.6367
449	2	-265.554	1.41379	3.79919	41.1664	48.3172	-95.5761	-175.85	-54.8858	142.643	59.7628	40.3625	47.0736	81.4977	-126.46	76.7248	-43.2754	-69.8878	-144.45	157.79	-71.652	215.043	-86.6736	-63.5314	-87.2893	273.351	-98.8291	199.745	-95.6754	134.918	-92.1444	21.6794	-121.865	203.11	-180.039	89.6754	-136.144	80.6367
449	3	-267.007	1.41446	3.79972	41.1081	48.1616	-95.5769	-175.856	-54.8812	142.647	59.7594	40.3619	47.0736	81.4976	-126.46	76.7248	-43.2754	-69.8878	-144.453	157.802	-71.6587	215.017	-86.6566	-63.5272	-87.2106	273.334	-98.8575	200.07	-95.9244	134.91	-91.7852	20.4254	-121.252	201.202	-178.039	90.079	-136.144	80.6367
449	4	-265.476	1.41407	3.79963	41.162	48.2793	-95.5769	-175.856	-54.8812	142.647	59.7594	40.3619	47.0736	81.4976	-126.46	76.7248	-43.2754	-69.8878	-144.349	157.972	-71.8855	214.906	-86.4935	-63.5954	-87.2062	273.355	-98.8495	200.115	-95.9097	134.901	-92.1396	21.7572	-121.971	203.123	-180.039	89.6838	-136.144	80.6367
449	5	-266.269	1.41649	3.80104	41.2425	48.1041	-95.5769	-175.856	-54.8812	142.647	59.7594	40.3619	47.0736	81.4976	-126.46	76.7248	-43.2754	-69.8878	-144.349	157.972	-71.8855	214.906	-86.4935	-63.5954	-86.7358	273.055	-98.7843	202.115	-97.4401	134.863	-92.0371	21.1769	-121.623	202.412	-179.315	89.7663	-136.137	80.6717
449	6	-254.66	1.38162	3.77951	39.6083	46.8238	-96.1515	-176.455	-54.1966	146.477	55.9536	40.2212	47.426	78.7676	-122.98	78.4688	-45.0745	-70.6897	-141.817	164.188	-80.1403	209.265	-79.5045	-65.1013	-86.2048	272.58	-99.2847	202.646	-97.9712	134.395	-90.5761	20.8075	-122.589	197.198	-172.983	94.5261	-138.289	79.3607
450	1	-256.457	1.38701	3.77922	39.4563	46.7324	-95.8577	-175.714	-54.8286	144.631	57.6937	40.4069	47.426	78.7675	-122.98	78.4688	-45.0745	-70.6897	-141.135	165.665	-82.1403	208.284	-78.2498	-65.4777	-86.2048	272.58	-99.2847	202.646	-97.9712	134.395	-90.5761	20.8075	-122.589	197.198	-172.983	94.5261	-138.289	79.3607
450	2	-242.753	1.3779	3.77655	38.6141	46.8721	-96.0249	-178.816	-52.5968	144.774	58.1361	39.6118	47.7705	76.9419	-120.853	79.1884	-46.1106	-71.1017	-139.943	168.824	-86.0136	207.555	-77.0297	-66.0454	-89.1218	273.751	-97.6055	197.539	-92.966	134.941	-90.8988	22.2244	-125.576	199.891	-175.349	98.6454	-142.084	79.4057
450	3	-243.228	1.37914	3.77817	38.7459	46.7631	-96.0253	-178.818	-52.5948	144.776	58.135	39.6114	47.7705	76.9419	-120.853	79.1884	-46.1106	-71.1017	-139.959	168.847	-86.0156	207.479	-76.9862	-66.0275	-88.6323	273.614	-97.7442	199.539	-94.5079	134.901	-90.9804	22.5404	-125.752	200.337	-175.814	98.5594	-142.084	79.4057
450	4	-241.733	1.37877	3.77818	38.8084	46.898	-96.0253	-178.818	-52.5948	144.776	58.135	39.6114	47.7705	76.9419	-120.853	79.1884	-46.1106	-71.1017	-139.908	168.933	-86.1333	207.438	-76.9213	-66.06	-88.6289	273.629	-97.7388	199.571	-94.4978	134.895	-91.32	23.9529	-126.605	202.272	-177.814	98.2005	-142.084	79.4057
450	5	-242.847	1.38095	3.7796	38.9084	46.7542	-96.0253	-178.818	-52.5948	144.776	58.135	39.6114	47.7705	76.9419	-120.853	79.1884	-46.1106	-71.1017	-139.908	168.933	-86.1333	207.438	-76.9213	-66.06	-88.1456	273.327	-97.6834	201.571	-96.022	134.853	-91.2957	23.7815	-126.485	202.08	-177.625	98.1806	-142.08	79.4183
450	6	-241.027	1.38046	3.77709	38.9635	46.9282	-96.0253	-178.818	-52.5948	144.776	58.135	39.6114	47.7705	76.9419	-120.853	79.1884	-46.1106	-71.1017	-139.908	168.933	-86.1333	207.438	-76.9213	-66.06	-88.1456	273.327	-97.6834	201.571	-96.022	134.853	-92.0079	25.7815	-127.953	204.07	-179.612	97.3948	-142.052	79.4161
451	1	-255.057	1.40204	3.77724	39.3358	47.056	-95.7662	-177.391	-53.7932	143.364	59.3665	39.9409	47.6776	77.9778	-122.004	79.1514	-45.9672	-71.0143	-140.212	168.361	-85.2724	208.286	-77.9342	-65.8091	-87.1688	272.959	-97.8827	203.212	-97.7727	134.797	-91.9909	25.7221	-127.714	205.091	-180.801	98.0138	-142.719	79.5479
451	2	-256.118	1.40476	3.77724	39.4363	46.9033	-95.7247	-178.647	-52.9455	142.92	60.0557	39.6549	47.7029	77.8481	-121.903	79.259	-46.1082	-71.2858	-140.206	168.358	-85.2677	208.287	-77.9341	-65.8088	-86.6172	272.565	-97.7823	205.212	-99.4068	134.879	-91.9909	25.7221	-127.714	205.091	-180.801	98.0138	-142.719	79.5479
451	3	-256.92	1.40504	3.77777	39.3336	46.7692	-95.7247	-178.647	-52.9455	142.92	60.0557	39.6549	47.7029	77.848	-121.903	79.259	-46.1082	-71.2858	-140.215	168.372	-85.2695	208.242	-77.9077	-65.7984	-86.6704	272.586	-97.7737	204.991	-99.2389	134.883	-91.6406	24.4557	-127.061	203.183	-178.801	98.3897	-142.719	79.5479
451	4	-257.571	1.40553	3.778	39.2545	46.6285	-95.7247	-178.647	-52.9455	142.92	60.0557	39.6549	47.7029	77.848	-121.903	79.259	-46.1082	-71.2858	-140.204	168.389	-85.2933	208.234	-77.8949	-65.8052	-86.6696	272.591	-97.7721	205	-99.2355	134.881	-91.2857	23.1764	-126.405	201.278	-176.801	98.7679	-142.719	79.5479
451	5	-257.84	1.41077	3.77553	39.0736	46.6967	-95.7247	-178.647	-52.9455	142.92	60.0557	39.6549	47.7029	77.848	-121.903	79.259	-46.1082	-71.2858	-140.335	168.847	-85.6257	208.981	-78.9688	-65.5667	-87.1569	272.484	-97.3392	203	-97.6913	134.908	-91.1181	22.0088	-125.577	199.972	-175.52	98.6093	-142.704	79.5976
451	6	-258.288	1.41066	3.77591	39.2433	46.6042	-95.7247	-178.647	-52.9455	142.92	60.0557	39.6549	47.7029	77.848	-121.903	79.259	-46.1082	-71.2858	-140.335	168.847	-85.6257	208.981	-78.9688	-65.5667	-86.7053	272.526	-97.6629	205	-99.2905	134.902	-91.205	22.3621	-125.777	200.449	-176.015	98.4907	-142.616	79.5896
452	1	-263.415	1.41212	3.77619	39.1979	46.5791	-95.6322	-176.647	-54.3172	142.812	59.7523	40.1654	47.7031	77.8467	-121.901	79.2594	-46.1087	-71.2857	-139.936	169.417	-86.3645	208.749	-78.6023	-65.6921	-86.7053	272.526	-97.6629	205	-99.2905	134.902	-91.205	22.3621	-125.777	200.449	-176.015	98.4907	-142.616	79.5896
452	2	-264.4	1.41559	3.77541	39.2699	46.4215	-95.5555	-178.647	-52.9769	142.081	60.8799	39.7102	47.7458	77.6272	-121.731	79.4415	-46.3475	-71.7454	-139.907	169.398	-86.3413	208.752	-78.6015	-65.6904	-86.1728	272.011	-97.4205	206.756	-100.802	135.062	-91.205	22.3621	-125.777	200.449	-176.015	98.4907	-142.616	79.5896
452	3	-263.085	1.41452	3.77534	39.2936	46.5945	-95.5672	-178.723	-52.9149	142.122	60.8481	39.6962	47.7459	77.627	-121.731	79.4415	-46.3475	-71.7454	-139.927	169.426	-86.3431	208.654	-78.5437	-65.6683	-86.3298	272.08	-97.3998	206.1	-100.305	135.073	-91.5565	23.7109	-126.523	202.364	-178.015	98.1184	-142.616	79.5896
452	4	-257.961	1.4282	3.7825	39.8255	47.398	-95.1758	-178.284	-53.2532	140.655	62.2323	39.9682	47.5929	78.7113	-122.978	79.1234	-45.9025	-71.6121	-140.389	168.421	-84.9417	209.436	-79.5787	-65.3507	-86.5336	271.866	-97.0071	205.192	-99.5142	135.141	-93.1648	28.1222	-128.684	209.398	-185.443	96.2703	-142.59	79.7751
452	5	-259.929	1.43381	3.78063	39.6208	47.3395	-95.1758	-178.284	-53.2532	140.655	62.2323	39.9682	47.5929	78.7113	-122.978	79.1234	-45.9025	-71.6121	-140.472	169	-85.43	210.025	-80.483	-65.1501	-86.8746	271.728	-96.6305	203.811	-98.4456	135.156	-92.8712	26.4356	-127.543	207.398	-183.452	96.1806	-142.513	79.8663
452	6	-261.765	1.43408	3.78083	39.5171	47.1959	-95.1758	-178.284	-53.2532	140.655	62.2323	39.9682	47.5929	78.7113	-122.978	79.1234	-45.9025	-71.6121	-140.472	169	-85.43	210.025	-80.483	-65.1501	-86.8746	271.728	-96.6305	203.811	-98.4456	135.156	-92.5194	25.3873	-127.096	205.526	-181.452	96.365	-142.317	79.8439
453	1	-262.919	1.43125	3.78054	39.6136	47.2894	-95.4023	-176.284	-54.5896	141.893	60.5911	40.3464	47.5049	79.1539	-123.447	78.7877	-45.5025	-71.4413	-140.539	168.602	-84.9044	210.219	-80.6982	-65.0634	-86.8746	271.728	-96.6305	203.811	-98.4456	135.156	-92.5194	25.3873	-127.096	205.526	-181.452	96.365	-142.317	79.8439
453	2	-263.548	1.43422	3.78039	39.7128	47.1341	-95.3525	-177.488	-53.7823	141.454	61.2685	40.0751	47.5336	79.0055	-123.331	78.9095	-45.6621	-71.7458	-140.51	168.584	-84.8824	210.222	-80.6974	-65.0617	-86.3194	271.315	-96.5116	205.811	-100.088	135.246	-92.5194	25.3873	-127.096	205.526	-181.452	96.365	-142.317	79.8439
453	3	-264.911	1.43444	3.78097	39.6014	47.0044	-95.3525	-177.488	-53.7823	141.454	61.2685	40.0751	47.5337	79.0052	-123.33	78.9096	-45.6622	-71.7458	-140.521	168.601	-84.885	210.163	-80.6617	-65.0496	-86.3949	271.347	-96.5008	205.496	-99.8493	135.251	-92.1669	24.1334	-126.462	203.62	-179.452	96.7472	-142.317	79.8439
453	4	-266.109	1.43493	3.78123	39.5195	46.8636	-95.3525	-177.488	-53.7823	141.454	61.2685	40.0751	47.534	79.0037	-123.329	78.9101	-45.6631	-71.7458	-140.51	168.619	-84.9092	210.156	-80.649	-65.0568	-86.3937	271.353	-96.4987	205.508	-99.8446	135.249	-91.8076	22.8791	-125.846	201.722	-177.452	97.134	-142.317	79.8439
453	5	-266.051	1.43525	3.78072	39.3372	46.9346	-95.3525	-177.488	-53.7823	141.454	61.2685	40.0751	47.534	79.0037	-123.329	78.9101	-45.6631	-71.7458	-140.51	168.619	-84.9092	210.156	-80.649	-65.0568	-86.8842	271.21	-96.0189	203.508	-98.3012	135.271	-91.704	22.2343	-125.396	200.986	-176.725	97.0774	-142.303	79.9019
453	6	-264.943	1.43468	3.78059	39.4089	47.0755	-95.3525	-177.488	-53.7823	141.454	61.2685	40.0751	47.534	79.0037	-123.329	78.9101	-45.6631	-71.7458	-140.51	168.619	-84.9092	210.156	-80.649	-65.0568	-86.8842	271.21	-96.0189	203.508	-98.3012	135.271	-92.0587	23.6241	-126.167	202.907	-178.725	96.6378	-142.243	79.8947
454	1	-265.231	1.43272	3.78043	39.4669	47.1381	-95.5109	-175.488	-55.1213	142.451	59.8714	40.4877	47.4771	79.2803	-123.613	78.6905	-45.3989	-71.5934	-140.513	168.403	-84.6271	210.252	-80.7515	-65.0121	-86.8842	271.21	-96.0189	203.508	-98.3012	135.271	-92.0587	23.6241	-126.167	202.907	-178.725	96.6378	-142.243	79.8947
454	2	-266.437	1.43361	3.78096	39.4104	46.9763	-95.5091	-175.527	-55.0953	142.436	59.8943	40.4788	47.4784	79.2737	-123.608	78.6958	-45.4059	-71.6068	-140.513	168.403	-84.6265	210.252	-80.7515	-65.0121	-86.8675	271.198	-96.0162	203.57	-98.3511	135.273	-91.5538	21.7802	-125.198	200.911	-176.725	97.1783	-142.243	79.8947
454	3	-264.816	1.43171	3.78032	39.3712	47.2207	-95.5091	-175.527	-55.0953	142.436	59.8943	40.4788	47.4786	79.2728	-123.607	78.696	-45.4062	-71.6069	-140.524	168.422	-84.6295	210.191	-80.7139	-64.9994	-87.2931	271.363	-95.9396	201.805	-97.0068	135.305	-91.9089	23.1186	-125.923	202.821	-178.725	96.7983	-142.243	79.8947
454	4	-265.941	1.43244	3.78191	39.3192	47.0583	-95.5091	-175.527	-55.0953	142.436	59.8943	40.4788	47.4787	79.272	-123.606	78.6963	-45.4067	-71.6068	-140.518	168.432	-84.6434	210.186	-80.7065	-65.0035	-87.2924	271.366	-95.9384	201.813	-97.0042	135.303	-91.2752	21.1362	-124.738	200.826	-176.725	97.4811	-142.243	79.8947
454	5	-265.3	1.4301	3.78269	39.1753	47.1536	-95.5091	-175.527	-55.0953	142.436	59.8943	40.4788	47.4787	79.272	-123.606	78.6963	-45.4067	-71.6068	-140.548	168.556	-84.7378	210.358	-80.9595	-64.9451	-87.9959	271.549	-95.7122	199.816	-95.0042	135.354	-91.2244	20.8036	-124.505	200.434	-176.338	97.4466	-142.24	79.9106
454	6	-263.744	1.42676	3.78079	39.1282	47.3829	-95.5091	-175.527	-55.0953	142.436	59.8943	40.4788	47.4787	79.272	-123.606	78.6963	-45.4067	-71.6068	-140.548	168.556	-84.7378	210.358	-80.9595	-64.9451	-88.5153	271.904	-95.7969	197.816	-93.5437	135.42	-91.4853	21.8363	-125.08	201.825	-177.786	97.103	-142.118	79.8958
455	1	-263.711	1.4262	3.7807	39.145	47.4001	-95.5536	-174.948	-55.4825	142.72	59.4945	40.5991	47.4655	79.3352	-123.673	78.6393	-45.3395	-71.5652	-140.548	168.484	-84.646	210.39	-80.9922	-64.9327	-88.5153	271.904	-95.7969	197.816	-93.5437	135.42	-91.4853	21.8363	-125.08	201.825	-177.786	97.103	-142.118	79.8958
455	2	-263.788	1.42742	3.77987	39.0743	47.4032	-95.458	-176.948	-54.1668	141.931	60.6984	40.1387	47.5012	79.151	-123.529	78.7905	-45.5375	-71.9418	-140.47	168.434	-84.5857	210.398	-80.9897	-64.9281	-88.6762	271.83	-95.6199	196.989	-92.9771	135.51	-91.4853	21.8363	-125.08	201.825	-177.786	97.103	-142.118	79.8958
455	3	-263.064	1.42809	3.78123	39.2439	47.4258	-95.4703	-177.029	-54.1019	141.975	60.6638	40.1247	47.5014	79.1503	-123.528	78.7906	-45.5377	-71.9418	-140.494	168.473	-84.592	210.271	-80.912	-64.9022	-88.2675	271.718	-95.7379	198.655	-94.2623	135.477	-91.8561	23.2088	-125.808	203.804	-179.786	96.703	-142.118	79.8958
455	4	-264.274	1.42856	3.78148	39.1612	47.2869	-95.4703	-177.029	-54.1019	141.975	60.6638	40.1247	47.5018	79.1485	-123.526	78.7912	-45.5387	-71.9418	-140.483	168.491	-84.6171	210.263	-80.8984	-64.9095	-88.266	271.725	-95.7356	198.67	-94.2576	135.474	-91.4919	21.9594	-125.209	201.911	-177.786	97.0976	-142.118	79.8958
455	5	-265.458	1.43263	3.78282	39.2419	47.1275	-95.4703	-177.029	-54.1019	141.975	60.6638	40.1247	47.5018	79.1485	-123.526	78.7912	-45.5387	-71.9418	-140.505	168.614	-84.7155	210.413	-81.1225	-64.8585	-87.7823	271.34	-95.5842	200.67	-95.7762	135.427	-91.4201	21.4973	-124.886	201.366	-177.246	97.0564	-142.115	79.9117
455	6	-264.305	1.43211	3.7827	39.3147	47.2674	-95.4703	-177.029	-54.1019	141.975	60.6638	40.1247	47.5018	79.1485	-123.526	78.7912	-45.5387	-71.9418	-140.505	168.614	-84.7155	210.413	-81.1225	-64.8585	-87.7823	271.34	-95.5842	200.67	-95.7762	135.427	-91.7792	22.874	-125.636	203.28	-179.246	96.6222	-142.067	79.9059
456	1	-263.551	1.43021	3.78296	39.2847	47.3156	-95.5504	-175.029	-55.429	142.691	59.5398	40.5807	47.4906	79.2005	-123.553	78.7444	-45.4745	-71.83	-140.448	168.589	-84.6831	210.423	-81.1226	-64.8544	-87.9636	271.385	-95.5252	200.14	-95.2543	135.451	-91.7792	22.874	-125.636	203.28	-179.246	96.6222	-142.067	79.9059
456	2	-264.717	1.43063	3.78305	39.205	47.1791	-95.5482	-175.076	-55.3978	142.673	59.5681	40.5698	47.4919	79.1938	-123.547	78.7499	-45.4817	-71.8436	-140.446	168.587	-84.6815	210.423	-81.1225	-64.8542	-87.9737	271.387	-95.5209	200.096	-95.2215	135.453	-91.414	21.5674	-124.963	201.38	-177.246	97.0151	-142.067	79.9059
456	3	-265.071	1.43205	3.78437	39.3391	47.0753	-95.5515	-175.098	-55.3798	142.686	59.5582	40.566	47.4919	79.1936	-123.547	78.75	-45.4818	-71.8437	-140.453	168.599	-84.6833	210.384	-81.0989	-64.8464	-87.4865	271.222	-95.6316	202.096	-96.7549	135.416	-91.4849	21.8315	-125.104	201.758	-177.643	96.939	-142.067	79.9059
456	4	-263.809	1.43159	3.7843	39.4069	47.2093	-95.5515	-175.098	-55.3798	142.686	59.5582	40.566	47.4931	79.1876	-123.541	78.752	-45.485	-71.8435	-140.395	168.691	-84.81	210.346	-81.0314	-64.8838	-87.4842	271.234	-95.628	202.119	-96.7471	135.411	-91.8383	23.1803	-125.847	203.671	-179.643	96.5587	-142.067	79.9059
456	5	-263.741	1.43237	3.7829	39.2599	47.3033	-95.5515	-175.098	-55.3798	142.686	59.5582	40.566	47.4931	79.1876	-123.541	78.752	-45.485	-71.8435	-140.423	168.859	-84.947	210.539	-81.3225	-64.818	-87.9713	271.323	-95.4261	200.119	-95.2125	135.443	-91.7587	22.6832	-125.503	203.08	-179.055	96.5241	-142.059	79.9323
456	6	-264.861	1.43259	3.78293	39.1756	47.1747	-95.5515	-175.098	-55.3798	142.686	59.5582	40.566	47.4931	79.1876	-123.541	78.752	-45.485	-71.8435	-140.423	168.859	-84.947	210.539	-81.3225	-64.818	-88.0366	271.362	-95.4307	199.863	-95.0232	135.451	-91.3369	21.1709	-124.725	201.085	-177.055	96.9522	-142.026	79.9281
457	1	-264.975	1.43288	3.78319	39.2039	47.145	-95.5536	-174.948	-55.4825	142.72	59.4945	40.5991	47.4932	79.1872	-123.54	78.7519	-45.485	-71.8432	-140.416	168.852	-84.9421	210.548	-81.3274	-64.8193	-87.9195	271.315	-95.4493	200.333	-95.3879	135.446	-91.3369	21.1709	-124.725	201.085	-177.055	96.9522	-142.026	79.9281
457	2	-263.743	1.43229	3.7825	39.2306	47.3101	-95.5257	-175.533	-55.0979	142.489	59.8466	40.4644	47.5041	79.131	-123.496	78.7981	-45.5454	-71.9582	-140.389	168.835	-84.9211	210.55	-81.3264	-64.8177	-88.08	271.348	-95.3893	199.642	-94.8716	135.473	-91.6802	22.4904	-125.441	203	-179.055	96.5784	-142.026	79.9281
457	3	-265.116	1.43339	3.7834	39.2033	47.1182	-95.5257	-175.533	-55.0979	142.489	59.8466	40.4644	47.5041	79.1309	-123.496	78.7981	-45.5455	-71.9582	-140.392	168.841	-84.9219	210.531	-81.3146	-64.8139	-87.928	271.298	-95.4246	200.265	-95.3496	135.461	-91.2128	20.7897	-124.558	201.002	-177.055	97.0854	-142.026	79.9281
457	4	-263.94	1.43292	3.78337	39.2621	47.2466	-95.5257	-175.533	-55.0979	142.489	59.8466	40.4644	47.5041	79.1309	-123.496	78.7981	-45.5455	-71.9582	-140.294	168.998	-85.1384	210.465	-81.1995	-64.8774	-87.9239	271.318	-95.4184	200.305	-95.3364	135.453	-91.5639	22.172	-125.345	202.919	-179.055	96.7055	-142.026	79.9281
457	5	-264.684	1.43539	3.78466	39.3696	47.1073	-95.5257	-175.533	-55.0979	142.489	59.8466	40.4644	47.5041	79.1309	-123.496	78.7981	-45.5455	-71.9582	-140.304	169.037	-85.1676	210.519	-81.2803	-64.8587	-87.4376	271.069	-95.4315	202.305	-96.8615	135.414	-91.5366	21.9973	-125.223	202.708	-178.845	96.6921	-142.024	79.9349
457	6	-252.186	1.39862	3.7595	38.1414	46.4155	-96.2475	-177.684	-53.2843	146.345	56.2461	39.9071	47.9568	76.1527	-119.922	80.3135	-47.2837	-72.4548	-138.435	173.209	-90.8134	208.43	-78.5105	-65.8696	-88.0304	271.432	-95.4681	199.946	-95.1524	135.441	-90.615	20.3325	-125.151	198.277	-173.667	99.9149	-143.534	79.4361
458	1	-254.989	1.40175	3.75954	38.0289	46.3708	-95.985	-176.649	-54.116	144.973	57.4751	40.1689	47.9568	76.1527	-119.922	80.3135	-47.2838	-72.4548	-137.712	174.651	-92.8134	207.804	-77.6124	-66.2657	-88.0304	271.432	-95.4681	199.946	-95.1524	135.441	-90.615	20.3325	-125.151	198.277	-173.667	99.9149	-143.534	79.4361
458	2	-254.749	1.40162	3.7589	38.0472	46.511	-95.9348	-178.025	-53.2062	144.446	58.284	39.8459	47.9754	76.0577	-119.85	80.3928	-47.388	-72.6571	-137.695	174.639	-92.7983	207.804	-77.611	-66.2645	-88.1569	271.445	-95.4068	199.384	-94.7384	135.469	-90.9244	21.678	-125.948	200.216	-175.667	99.579	-143.534	79.4361
458	3	-255.41	1.40294	3.76033	38.1825	46.4028	-95.9349	-178.026	-53.2054	144.446	58.2836	39.8457	47.9754	76.0577	-119.85	80.3928	-47.388	-72.6571	-137.704	174.647	-92.7946	207.768	-77.5895	-66.2556	-87.6687	271.282	-95.519	201.384	-96.2747	135.433	-90.9914	21.9366	-126.092	200.579	-176.046	99.5084	-143.534	79.4361
458	4	-254.306	1.40245	3.76032	38.2431	46.5376	-95.9349	-178.026	-53.2054	144.446	58.2836	39.8457	47.9755	76.0577	-119.85	80.3928	-47.388	-72.6571	-137.604	174.81	-93.022	207.718	-77.4914	-66.3196	-87.6645	271.302	-95.5126	201.425	-96.2608	135.424	-91.3349	23.3485	-126.933	202.506	-178.046	99.1452	-143.534	79.4361
458	5	-252.45	1.39506	3.76214	38.0995	46.6168	-95.9349	-178.026	-53.2054	144.446	58.2836	39.8457	47.9755	76.0577	-119.85	80.3928	-47.388	-72.6571	-137.604	174.81	-93.022	207.718	-77.4914	-66.3196	-88.7251	271.625	-95.2255	199.427	-94.2608	135.497	-91.2797	22.9655	-126.658	202.066	-177.614	99.0892	-143.515	79.4951
458	6	-251.057	1.39448	3.76075	38.1566	46.7861	-95.9349	-178.026	-53.2054	144.446	58.2836	39.8457	47.9755	76.0577	-119.85	80.3928	-47.388	-72.6571	-137.604	174.81	-93.022	207.718	-77.4914	-66.3196	-88.7251	271.625	-95.2255	199.427	-94.2608	135.497	-91.8902	24.9655	-127.917	204.054	-179.6	98.4112	-143.488	79.493
459	1	-253.434	1.3998	3.76183	38.2703	46.6473	-95.7121	-176.227	-54.5363	143.437	58.9913	40.286	47.9755	76.0576	-119.849	80.3929	-47.3881	-72.6571	-137.43	175.115	-93.445	207.582	-77.293	-66.4038	-88.2399	271.501	-95.3682	201.427	-96.0011	135.504	-91.8902	24.9655	-127.917	204.054	-179.6	98.4112	-143.488	79.493
459	2	-255.099	1.40055	3.76151	38.2103	46.4757	-95.7076	-176.335	-54.4647	143.396	59.0547	40.2611	47.9793	76.0378	-119.834	80.4094	-47.4098	-72.6992	-137.422	175.109	-93.4375	207.582	-77.2922	-66.4032	-88.1152	271.437	-95.3729	201.813	-96.3863	135.505	-91.5229	23.6519	-127.232	202.155	-177.6	98.7977	-143.488	79.493
459	3	-257.995	1.42623	3.76049	38.7605	47.1992	-95.4416	-175.109	-55.6524	142.219	60.1799	40.5311	47.6811	78.2638	-122.202	80.1712	-46.8156	-72.6104	-138.451	173.537	-90.9215	209.757	-80.1708	-65.4304	-88.3287	271.516	-95.3311	201.078	-95.773	135.519	-92.4636	25.5259	-129.813	205.801	-180.981	102.109	-146.848	79.2687
459	4	-259.412	1.42673	3.76084	38.6668	47.0533	-95.4416	-175.109	-55.6524	142.219	60.1799	40.5311	47.6814	78.2621	-122.2	80.1718	-46.8166	-72.6104	-138.422	173.583	-90.985	209.743	-80.1421	-65.4486	-88.325	271.533	-95.3258	201.113	-95.7615	135.512	-92.0903	24.3223	-129.284	203.93	-178.981	102.5	-146.848	79.2687
459	5	-258.155	1.42382	3.76151	38.5048	47.1143	-95.4416	-175.109	-55.6524	142.219	60.1799	40.5311	47.6814	78.2621	-122.2	80.1718	-46.8166	-72.6104	-138.454	174.336	-91.6935	210.39	-81.0744	-65.2622	-89.5626	271.95	-95.034	199.116	-93.7615	135.59	-91.9374	23.3793	-128.559	202.838	-177.921	102.274	-146.824	79.319
459	6	-247.594	1.40308	3.75331	37.8547	46.7569	-95.8454	-175.141	-55.972	145.76	56.9431	40.387	47.8612	76.3662	-119.725	80.7821	-47.461	-73.0202	-137.574	176.41	-94.3955	209.68	-80.0637	-65.6258	-89.9339	272.2	-95.0936	197.363	-92.4938	135.595	-91.2087	21.4827	-128.158	199.927	-174.502	104.803	-147.99	79.0262
460	1	-253.576	1.41374	3.75514	37.904	46.6416	-95.6534	-175.014	-55.65	143.76	58.6215	40.5265	47.8612	76.3662	-119.725	80.7821	-47.461	-73.0202	-137.14	177.315	-95.602	209.413	-79.6415	-65.808	-89.4358	272.057	-95.2254	198.894	-93.9379	135.558	-91.2087	21.4827	-128.158	199.927	-174.502	104.803	-147.99	79.0262
460	2	-252.805	1.41353	3.75454	37.9375	46.7834	-95.6088	-175.909	-55.0687	143.386	59.1849	40.3189	47.8752	76.295	-119.671	80.8409	-47.5388	-73.1708	-137.123	177.303	-95.5866	209.413	-79.6397	-65.8065	-89.5237	272.059	-95.1745	198.49	-93.6455	135.584	-91.5357	22.8636	-128.977	201.851	-176.502	104.463	-147.99	79.0262
460	3	-252.885	1.4146	3.75597	38.099	46.7344	-95.6091	-175.911	-55.0671	143.387	59.1841	40.3185	47.8752	76.295	-119.671	80.8409	-47.5388	-73.1708	-137.135	177.309	-95.5799	209.368	-79.6126	-65.7964	-89.0331	271.874	-95.2642	200.49	-95.1842	135.552	-91.7522	23.7073	-129.456	203.014	-177.723	104.242	-147.99	79.0262
460	4	-254.053	1.41547	3.75676	38.0468	46.5721	-95.6091	-175.911	-55.0671	143.387	59.1841	40.3185	47.8752	76.2949	-119.671	80.8409	-47.5388	-73.1708	-137.127	177.322	-95.5982	209.365	-79.6055	-65.8016	-89.0322	271.878	-95.263	200.498	-95.1817	135.55	-91.2106	21.7252	-128.335	201.019	-175.723	104.798	-147.99	79.0262
460	5	-262.325	1.40926	3.75825	38.4821	46.6617	-95.3623	-173.953	-56.5223	142.569	59.6076	40.8748	47.4793	78.4439	-122.324	80.2663	-46.6065	-72.9884	-138.884	173.359	-90.6839	209.116	-80.3356	-65.0298	-87.2367	270.331	-95.7114	201.884	-96.5991	135.327	-91.1836	21.5962	-127.274	199.141	-173.956	102.201	-145.633	78.8841
460	6	-261.525	1.40867	3.75815	38.5431	46.797	-95.3623	-173.953	-56.5223	142.569	59.6076	40.8748	47.4793	78.4439	-122.324	80.2663	-46.6065	-72.9884	-138.884	173.359	-90.6839	209.116	-80.3356	-65.0298	-87.2367	270.331	-95.7114	201.884	-96.5991	135.327	-91.5267	23.0424	-128.102	201.059	-175.956	101.688	-145.495	78.8805
461	1	-261.483	1.4107	3.75779	38.4708	46.767	-95.5536	-174.948	-55.4825	142.72	59.4945	40.5991	47.4793	78.4439	-122.324	80.2664	-46.6064	-72.9884	-138.434	174.13	-91.7389	208.614	-79.7801	-65.1393	-87.2367	270.331	-95.7114	201.884	-96.5991	135.327	-91.5267	23.0424	-128.102	201.059	-175.956	101.688	-145.495	78.8805
461	2	-259.929	1.37173	3.72567	38.9929	46.6548	-95.5732	-175.376	-56.3255	137.776	63.9362	40.3161	47.1666	80.5622	-124.916	80.7389	-46.5816	-72.8852	-139.53	171.331	-88.1723	208.904	-80.8023	-64.3258	-84.6296	268.364	-97.952	206.033	-100.745	133.46	-91.4471	22.7051	-127.456	198.325	-172.671	101.249	-142.789	76.5459
461	3	-259.41	1.37049	3.72497	38.8553	46.812	-95.5867	-175.462	-56.2607	137.831	63.8941	40.303	47.1667	80.5615	-124.915	80.7391	-46.5818	-72.8853	-139.556	171.363	-88.1704	208.783	-80.7261	-64.3017	-85.1062	268.405	-97.7126	204.033	-99.23	133.528	-91.5528	23.1376	-127.713	198.916	-173.285	101.142	-142.789	76.5459
461	4	-258.506	1.37017	3.72509	38.8882	46.9314	-95.5867	-175.462	-56.2607	137.831	63.8941	40.303	47.1797	80.4938	-124.841	80.7607	-46.617	-72.884	-139.406	171.607	-88.5057	208.703	-80.5746	-64.3976	-85.1001	268.443	-97.6997	204.107	-99.2031	133.513	-91.8777	24.6564	-128.731	200.873	-175.285	100.814	-142.789	76.5459
461	5	-244.098	1.40425	3.74083	39.6539	47.0964	-95.2126	-177.031	-53.3598	133.915	66.8666	40.5471	47.0012	82.1938	-127.248	79.8563	-45.7622	-72.4158	-140.013	170.43	-86.9226	209.275	-81.4262	-64.1222	-83.2321	268.308	-98.6499	207.13	-101.945	133.247	-91.801	24.1894	-127.817	200.793	-175.477	99.6025	-141.966	76.7131
461	6	-244.152	1.40421	3.7413	39.8515	47.0076	-95.2126	-177.031	-53.3598	133.915	66.8666	40.5471	47.0012	82.1938	-127.248	79.8563	-45.7622	-72.4158	-140.013	170.43	-86.9226	209.275	-81.4262	-64.1222	-82.7639	268.498	-99.1469	209.13	-103.493	133.206	-91.8778	24.4938	-127.982	201.237	-175.941	99.4999	-141.902	76.7229
462	1	-262.863	1.3993	3.73965	39.6343	47.1179	-95.2552	-176.77	-53.6253	135.016	65.9443	40.5536	47.0699	82.5877	-127.906	80.4951	-46.395	-72.2449	-139.928	170.579	-87.149	209.197	-81.3687	-64.1741	-83.3712	268.472	-98.6943	207.13	-102.106	133.327	-91.8778	24.4938	-127.982	201.237	-175.941	99.4999	-141.902	76.7229
462	2	-263.126	1.40084	3.73949	39.7747	46.9892	-95.2474	-176.918	-53.525	134.966	66.0237	40.5207	47.0823	82.5225	-127.853	80.5445	-46.461	-72.3715	-139.917	170.572	-87.141	209.197	-81.3674	-64.1733	-82.8474	268.307	-98.8281	209.13	-103.692	133.335	-91.8778	24.4938	-127.982	201.237	-175.941	99.4999	-141.902	76.7229
462	3	-262.126	1.39986	3.73918	39.7721	47.1734	-95.2665	-177.042	-53.4315	135.036	65.9703	40.5005	47.0826	82.521	-127.852	80.5448	-46.4614	-72.3716	-139.947	170.613	-87.1416	209.046	-81.2716	-64.1439	-83.0574	268.33	-98.7255	208.243	-103.024	133.366	-92.2245	25.8514	-128.754	203.158	-177.941	99.1435	-141.902	76.7229
462	4	-263.093	1.40025	3.73937	39.6948	47.032	-95.2665	-177.042	-53.4315	135.036	65.9703	40.5005	47.0826	82.521	-127.852	80.5448	-46.4614	-72.3716	-139.938	170.628	-87.1616	209.042	-81.2628	-64.1498	-83.0568	268.334	-98.724	208.251	-103.021	133.364	-91.8738	24.5477	-128.054	201.246	-175.941	99.5062	-141.902	76.7229
462	5	-263.294	1.40292	3.73765	39.4876	47.1073	-95.2665	-177.042	-53.4315	135.036	65.9703	40.5005	47.0826	82.521	-127.852	80.5448	-46.4614	-72.3716	-139.955	171.01	-87.5266	209.327	-81.6965	-64.0562	-83.5374	268.107	-98.1689	206.251	-101.49	133.421	-91.7597	23.8108	-127.518	200.455	-175.183	99.3944	-141.884	76.7636
462	6	-262.411	1.40252	3.73758	39.5611	47.2431	-95.2665	-177.042	-53.4315	135.036	65.9703	40.5005	47.0826	82.521	-127.852	80.5448	-46.4614	-72.3716	-139.955	171.01	-87.5266	209.327	-81.6965	-64.0562	-83.5374	268.107	-98.1689	206.251	-101.49	133.421	-92.0879	25.1167	-128.219	202.362	-177.183	98.9343	-141.795	76.777
463	1	-267.151	1.39643	3.73602	39.4667	47.2378	-95.3412	-176.497	-53.9653	137.036	64.2847	40.5262	47.2453	83.4828	-129.454	82.0718	-47.9676	-71.9524	-139.78	171.306	-87.9807	209.177	-81.5878	-64.1623	-83.5374	268.107	-98.1689	206.251	-101.49	133.421	-92.0879	25.1167	-128.219	202.362	-177.183	98.9343	-141.795	76.777
463	2	-253.259	1.44863	3.75469	40.6403	48.1144	-94.0806	-173.171	-56.6797	132.402	68.5138	41.7178	46.817	87.601	-134.241	81.0777	-46.579	-71.4497	-141.624	167.428	-82.6242	211.841	-85.1611	-62.9436	-83.6583	268.01	-97.9875	205.665	-101.007	133.463	-92.9635	24.181	-126.888	203.63	-178.985	97.5922	-141.961	77.4854
463	3	-254.329	1.44858	3.75463	40.5029	48.0198	-94.0831	-173.186	-56.6684	132.412	68.5062	41.7159	46.8185	87.5921	-134.23	81.0789	-46.5804	-71.4506	-141.633	167.444	-82.6284	211.789	-85.1263	-62.9351	-83.8469	268.019	-97.8857	204.873	-100.406	133.491	-92.6088	22.8715	-126.188	201.721	-176.985	97.9671	-141.961	77.4854
463	4	-253.379	1.44781	3.75465	40.4917	48.0806	-94.0831	-173.186	-56.6684	132.412	68.5062	41.7159	46.897	87.0741	-133.653	81.2126	-46.8048	-71.4472	-141.55	167.574	-82.8052	211.743	-85.0388	-62.989	-83.8417	268.056	-97.8733	204.943	-100.38	133.476	-92.959	24.2456	-126.975	203.641	-178.985	97.5995	-141.961	77.4854
463	5	-252.454	1.44223	3.75731	40.3096	48.1788	-94.0831	-173.186	-56.6684	132.412	68.5062	41.7159	46.897	87.0741	-133.653	81.2126	-46.8048	-71.4472	-141.55	167.574	-82.8052	211.743	-85.0388	-62.989	-84.8892	268.038	-97.2316	202.945	-98.3799	133.627	-92.9376	24.1318	-126.895	203.51	-178.857	97.5883	-141.957	77.4938
463	6	-253.485	1.44158	3.75675	40.1649	48.1095	-94.0831	-173.186	-56.6684	132.412	68.5062	41.7159	46.897	87.0741	-133.653	81.2126	-46.8048	-71.4472	-141.55	167.574	-82.8052	211.743	-85.0388	-62.989	-85.1607	268.121	-97.1669	201.829	-97.5454	133.676	-92.5766	22.8069	-126.172	201.597	-176.857	97.9179	-141.899	77.4988
464	1	-258.842	1.43709	3.75588	40.2296	48.223	-94.3243	-173.475	-56.4739	134.103	67.0281	41.5328	46.9426	88.5262	-135.653	81.9893	-47.5085	-71.058	-141.55	167.574	-82.8055	211.743	-85.0392	-62.9891	-85.1607	268.121	-97.1669	201.829	-97.5454	133.676	-92.5766	22.8069	-126.172	201.597	-176.857	97.9179	-141.899	77.4988
464	2	-257.665	1.43661	3.75513	40.2619	48.3838	-94.3174	-173.569	-56.4111	134.067	67.0832	41.5126	46.9496	88.487	-135.62	82.0159	-47.5445	-71.1289	-141.523	167.56	-82.7879	211.74	-85.0342	-62.9873	-85.2746	268.09	-97.0662	201.307	-97.165	133.714	-92.9201	24.1407	-126.914	203.516	-178.857	97.5541	-141.899	77.4988
464	3	-258.797	1.43717	3.75563	40.2059	48.2234	-94.3174	-173.569	-56.4111	134.067	67.0832	41.5126	46.9513	88.4768	-135.607	82.0173	-47.546	-71.13	-141.529	167.571	-82.7907	211.705	-85.0103	-62.9814	-85.1975	268.09	-97.1112	201.629	-97.4111	133.703	-92.5656	22.8287	-126.211	201.606	-176.857	97.9287	-141.899	77.4988
464	4	-257.641	1.43681	3.75565	40.2651	48.3515	-94.3174	-173.569	-56.4111	134.067	67.0832	41.5126	46.9513	88.4768	-135.607	82.0173	-47.546	-71.13	-141.422	167.74	-83.0215	211.64	-84.8927	-63.0506	-85.1943	268.11	-97.1047	201.667	-97.3978	133.695	-92.9149	24.209	-127.008	203.528	-178.857	97.5622	-141.899	77.4988
464	5	-258.208	1.44017	3.75652	40.3631	48.1914	-94.3174	-173.569	-56.4111	134.067	67.0832	41.5126	46.9513	88.4768	-135.607	82.0173	-47.546	-71.13	-141.426	167.937	-83.2138	211.747	-85.0695	-63.0094	-84.7194	267.897	-97.1333	203.667	-98.9099	133.613	-92.8229	23.7161	-126.66	202.961	-178.303	97.5145	-141.89	77.5183
464	6	-258.878	1.4399	3.75815	40.2281	48.1046	-94.3174	-173.569	-56.4111	134.067	67.0832	41.5126	46.9513	88.4768	-135.607	82.0173	-47.546	-71.13	-141.426	167.937	-83.2138	211.747	-85.0695	-63.0094	-85.0549	267.957	-97.0029	202.413	-97.8606	133.667	-92.1762	21.7161	-125.357	200.969	-176.311	98.1593	-141.85	77.5217
465	1	-259.902	1.4399	3.75904	40.3655	47.987	-94.3588	-173.616	-56.38	134.357	66.8287	41.4819	46.9535	88.5521	-135.711	82.0541	-47.579	-71.1098	-141.426	167.937	-83.2138	211.747	-85.0695	-63.0094	-84.6312	267.908	-97.1685	204.413	-99.431	133.623	-92.1762	21.7161	-125.357	200.969	-176.311	98.1593	-141.85	77.5217
465	2	-260.672	1.45619	3.75714	40.595	47.9374	-94.3552	-173.666	-56.3466	134.338	66.858	41.4712	46.9585	88.5243	-135.687	82.0731	-47.6047	-71.1603	-141.414	167.931	-83.2058	211.746	-85.0671	-63.0085	-82.6312	267.668	-98.759	206.405	-101.427	133.206	-92.299	22.2009	-125.629	201.666	-177.036	98.0281	-141.85	77.5217
465	3	-260.138	1.45481	3.75627	40.473	48.1168	-94.3552	-173.666	-56.3466	134.338	66.858	41.4712	46.9616	88.5058	-135.664	82.0756	-47.6074	-71.1624	-141.422	167.946	-83.2094	211.696	-85.0338	-63.0003	-83.1058	267.66	-98.4692	204.405	-99.9115	133.283	-92.4696	22.8413	-125.978	202.577	-177.99	97.8479	-141.85	77.5217
465	4	-243.989	1.46372	3.77146	42.0636	49.3597	-93.8944	-172.808	-56.9525	132.587	68.3916	41.9045	46.518	90.2839	-138.231	79.4951	-44.8819	-70.239	-143.472	163.033	-76.7976	214.358	-88.7553	-61.7457	-83.0078	267.661	-98.5137	204.839	-100.223	133.268	-94.6284	25.4907	-124.665	210.098	-186.745	92.4034	-139.482	78.3133
465	5	-244.142	1.46969	3.77102	42.2171	49.2418	-93.8944	-172.808	-56.9525	132.587	68.3916	41.9045	46.518	90.2839	-138.231	79.4951	-44.8819	-70.239	-143.472	163.033	-76.7976	214.358	-88.7553	-61.7457	-82.2426	267.621	-98.9128	206.839	-102.219	133.139	-94.5892	25.3185	-124.56	209.875	-186.52	92.4122	-139.469	78.3229
465	6	-246.334	1.46998	3.77128	42.1168	49.094	-93.8944	-172.808	-56.9525	132.587	68.3916	41.9045	46.518	90.2839	-138.231	79.4951	-44.8819	-70.239	-143.472	163.033	-76.7976	214.358	-88.7553	-61.7457	-82.2426	267.621	-98.9128	206.839	-102.219	133.139	-94.1942	24.1914	-124.036	207.984	-184.52	92.4883	-139.163	78.3284
466	1	-247.573	1.46739	3.77008	41.9641	49.2155	-93.9453	-172.873	-56.9074	132.898	68.1187	41.8644	46.5197	90.3476	-138.318	79.5204	-44.9043	-70.2225	-143.472	163.021	-76.7882	214.367	-88.7737	-61.7462	-82.7544	267.573	-98.5397	204.839	-100.732	133.237	-94.1942	24.1914	-124.036	207.984	-184.52	92.4883	-139.163	78.3284
466	2	-247.701	1.46292	3.77051	41.7955	49.3176	-93.9408	-172.934	-56.8671	132.875	68.1533	41.8517	46.5229	90.33	-138.303	79.5326	-44.9206	-70.2537	-143.471	163.02	-76.7874	214.367	-88.7735	-61.7461	-83.4429	267.508	-98.0669	202.839	-98.7463	133.371	-94.1942	24.1914	-124.036	207.984	-184.52	92.4883	-139.163	78.3284
466	3	-249.71	1.46445	3.7724	41.8033	49.046	-93.9493	-172.987	-56.8277	132.915	68.1195	41.8495	46.5299	90.2849	-138.246	79.5341	-44.921	-70.2592	-143.507	163.127	-76.8382	214.079	-88.5706	-61.7063	-83.0317	267.544	-98.3419	204.565	-100.064	133.303	-93.832	22.9927	-123.479	206.085	-182.52	92.8921	-139.163	78.3284
466	4	-251.452	1.46448	3.77276	41.6485	48.8505	-93.9493	-172.987	-56.8277	132.915	68.1195	41.8495	46.5818	89.9005	-137.818	79.6237	-45.074	-70.2578	-143.445	163.221	-76.9643	214.041	-88.5017	-61.7466	-83.0263	267.585	-98.3278	204.644	-100.035	133.287	-93.4502	21.8988	-123.11	204.218	-180.52	93.3201	-139.163	78.3284
466	5	-251.429	1.46761	3.77271	41.7994	48.7339	-93.9493	-172.987	-56.8277	132.915	68.1195	41.8495	46.5818	89.9005	-137.818	79.6237	-45.074	-70.2578	-143.445	163.221	-76.9643	214.041	-88.5017	-61.7466	-82.4396	267.55	-98.6286	206.644	-101.91	133.188	-93.4235	21.7755	-123.031	204.063	-180.365	93.3236	-139.16	78.3342
466	6	-252.667	1.46799	3.77292	41.724	48.6	-93.9493	-172.987	-56.8277	132.915	68.1195	41.8495	46.5818	89.9005	-137.818	79.6237	-45.074	-70.2578	-143.445	163.221	-76.9643	214.041	-88.5017	-61.7466	-82.4396	267.55	-98.6286	206.644	-101.91	133.188	-93.0525	20.5084	-122.395	202.161	-178.365	93.6616	-139.102	78.3352
467	1	-253.646	1.46563	3.77177	41.5707	48.7207	-93.9909	-173.037	-56.7928	133.169	67.8959	41.8171	46.5826	89.9356	-137.865	79.6371	-45.0858	-70.2487	-143.445	163.209	-76.9547	214.05	-88.5186	-61.747	-82.9481	267.512	-98.2694	204.644	-100.42	133.283	-93.0525	20.5084	-122.395	202.161	-178.365	93.6616	-139.102	78.3352
467	2	-252.49	1.46229	3.77167	41.474	48.9668	-93.9861	-173.102	-56.7494	133.145	67.9331	41.8033	46.5863	89.9147	-137.847	79.6518	-45.1053	-70.2861	-143.444	163.208	-76.9537	214.05	-88.5184	-61.7469	-83.5376	267.457	-97.8654	202.644	-98.5169	133.399	-93.4771	22.0498	-123.194	204.115	-180.314	93.1952	-139.102	78.3352
467	3	-253.757	1.46299	3.77235	41.4262	48.799	-93.9861	-173.102	-56.7494	133.145	67.9331	41.8033	46.5886	89.9007	-137.83	79.6524	-45.1057	-70.2878	-143.451	163.229	-76.9635	213.993	-88.4788	-61.7391	-83.4262	267.466	-97.9392	203.111	-98.8738	133.381	-93.1131	20.7747	-122.555	202.211	-178.314	93.5941	-139.102	78.3352
467	4	-252.439	1.4624	3.7721	41.4774	48.9352	-93.9861	-173.102	-56.7494	133.145	67.9331	41.8033	46.5886	89.9007	-137.83	79.6524	-45.1057	-70.2878	-143.353	163.379	-77.1669	213.932	-88.3669	-61.8037	-83.4237	267.485	-97.933	203.147	-98.8611	133.374	-93.5742	22.4689	-123.458	204.211	-180.307	93.0923	-139.102	78.3352
467	5	-252.828	1.46525	3.773	41.5804	48.7721	-93.9861	-173.102	-56.7494	133.145	67.9331	41.8033	46.5886	89.9007	-137.83	79.6524	-45.1057	-70.2878	-143.353	163.547	-77.3327	213.985	-88.4783	-61.7726	-82.9532	267.361	-98.0582	205.147	-100.378	133.29	-93.4642	21.9611	-123.136	203.585	-179.683	93.11	-139.095	78.3495
467	6	-272.634	1.43647	3.75492	40.1572	48.4395	-94.8972	-173.183	-57.2775	137.717	63.962	41.1713	46.7245	87.6682	-134.782	80.2234	-45.7322	-70.9625	-142.291	166.994	-81.4788	212.706	-86.7393	-62.1906	-85.4348	267.469	-96.3427	198.828	-94.9707	134.583	-93.1349	20.8163	-123.706	200.492	-176.086	95.1404	-140.113	78.0628
468	1	-274.156	1.43475	3.75589	40.2698	48.3221	-95.0372	-173.559	-56.8948	138.783	63.0094	41.0493	46.7446	87.9604	-135.178	80.4824	-45.963	-70.8918	-142.229	167.093	-81.6324	212.686	-86.7404	-62.2183	-85.0725	267.405	-96.4119	200.828	-96.623	134.559	-93.1349	20.8163	-123.706	200.492	-176.086	95.1404	-140.113	78.0628
468	2	-273.026	1.43415	3.75445	40.2665	48.4959	-95.0158	-173.896	-56.6726	138.649	63.2137	40.9743	46.7562	87.8964	-135.123	80.5276	-46.0237	-71.0086	-142.22	167.088	-81.626	212.685	-86.7388	-62.2177	-85.2579	267.331	-96.2221	199.954	-95.9968	134.633	-93.47	22.1432	-124.448	202.418	-178.086	94.7772	-140.113	78.0628
468	3	-268.51	1.4487	3.75397	40.7647	48.8705	-94.8599	-173.312	-57.207	137.883	63.9351	41.128	46.7109	88.8718	-136.247	80.4965	-45.9153	-70.9127	-142.739	166.325	-80.4691	213.532	-87.8848	-61.8472	-84.9527	267.283	-96.3434	201.189	-96.9198	134.589	-94.2802	24.0445	-125.367	206.076	-182.132	95.287	-141.551	78.2141
468	4	-270.103	1.44886	3.75436	40.6193	48.684	-94.8599	-173.312	-57.207	137.883	63.9351	41.128	46.7558	88.5534	-135.892	80.5729	-46.0453	-70.9114	-142.683	166.41	-80.5851	213.501	-87.8251	-61.8839	-84.9468	267.321	-96.3317	201.262	-96.8951	134.574	-93.9009	22.9246	-124.958	204.206	-180.132	95.7042	-141.551	78.2141
468	5	-270.471	1.45139	3.756	40.7182	48.5236	-94.8599	-173.312	-57.207	137.883	63.9351	41.128	46.7558	88.5534	-135.892	80.5729	-46.0453	-70.9114	-142.683	166.41	-80.5851	213.501	-87.8251	-61.8839	-84.4715	267.083	-96.3304	203.262	-98.4046	134.485	-93.8046	22.4938	-124.669	203.683	-179.613	95.685	-141.54	78.2318
468	6	-271.687	1.4518	3.75621	40.643	48.3887	-94.8599	-173.312	-57.207	137.883	63.9351	41.128	46.7558	88.5534	-135.892	80.5729	-46.0453	-70.9114	-142.683	166.41	-80.5851	213.501	-87.8251	-61.8839	-84.4715	267.083	-96.3304	203.262	-98.4046	134.485	-93.4385	21.2027	-123.999	201.779	-177.613	96.0288	-141.497	78.2328
469	1	-274.054	1.4465	3.75516	40.6565	48.4476	-95.1468	-173.988	-56.4939	139.883	62.0991	40.9093	46.7999	89.4594	-137.079	81.1914	-46.5822	-70.71	-142.554	166.587	-80.8751	213.529	-87.9202	-61.9326	-84.4715	267.083	-96.3304	203.262	-98.4046	134.485	-93.4385	21.2027	-123.999	201.779	-177.613	96.0288	-141.497	78.2328
469	2	-272.838	1.44536	3.75387	40.622	48.6671	-95.1363	-174.168	-56.3748	139.812	62.2067	40.869	46.8056	89.4274	-137.052	81.2133	-46.6117	-70.7674	-142.55	166.585	-80.8723	213.528	-87.9194	-61.9323	-84.8125	267.059	-96.1034	201.789	-97.3049	134.558	-93.79	22.5206	-124.706	203.691	-179.613	95.6481	-141.497	78.2328
469	3	-274.058	1.44603	3.75442	40.5672	48.5068	-95.1379	-174.177	-56.3683	139.82	62.1997	40.8688	46.8065	89.4219	-137.045	81.214	-46.6122	-70.7682	-142.557	166.601	-80.8779	213.478	-87.8839	-61.925	-84.7281	267.059	-96.1519	202.14	-97.5731	134.545	-93.4289	21.2262	-124.039	201.787	-177.613	96.0389	-141.497	78.2328
469	4	-272.955	1.44514	3.75447	40.5351	48.5451	-95.1379	-174.177	-56.3683	139.82	62.1997	40.8688	46.8928	88.7904	-136.34	81.3593	-46.8624	-70.7661	-142.439	166.779	-81.1215	213.414	-87.7602	-62.0023	-84.7209	267.106	-96.1373	202.231	-97.5416	134.526	-93.7859	22.5881	-124.796	203.702	-179.613	95.6554	-141.497	78.2328
469	5	-273.316	1.44839	3.75545	40.6357	48.3865	-95.1379	-174.177	-56.3683	139.82	62.1997	40.8688	46.8928	88.7904	-136.34	81.3593	-46.8624	-70.7661	-142.434	166.976	-81.3222	213.479	-87.8824	-61.9717	-84.244	266.938	-96.221	204.231	-99.055	134.445	-93.6876	22.1461	-124.499	203.167	-179.082	95.6362	-141.492	78.244
469	6	-273.921	1.44212	3.75673	40.4842	48.2814	-95.1379	-174.177	-56.3683	139.82	62.1997	40.8688	46.8928	88.7904	-136.34	81.3593	-46.8624	-70.7661	-142.434	166.976	-81.3222	213.479	-87.8824	-61.9717	-85.1717	267.067	-95.4127	203.306	-98.1307	134.677	-93.1917	20.3717	-123.576	201.168	-177.082	96.1372	-141.454	78.2448
470	1	-275.534	1.43787	3.75591	40.5389	48.376	-95.4246	-174.709	-55.7574	141.82	60.3339	40.6828	46.9344	89.9607	-137.865	82.0671	-47.4579	-70.5	-142.371	167.043	-81.4429	213.501	-87.9403	-61.9934	-85.1717	267.067	-95.4127	203.306	-98.1307	134.677	-93.1917	20.3717	-123.576	201.168	-177.082	96.1372	-141.454	78.2448
470	2	-273.719	1.43637	3.75665	40.5154	48.555	-95.4047	-175.111	-55.4898	141.665	60.5712	40.5908	46.9451	89.8996	-137.812	82.108	-47.5132	-70.6091	-142.332	167.022	-81.4171	213.496	-87.9322	-61.9907	-85.6087	267.094	-95.1824	202.151	-96.9848	134.747	-93.5376	21.6925	-124.291	203.083	-179.082	95.7598	-141.454	78.2448
470	3	-277.064	1.41899	3.74153	39.9758	47.9982	-96.0722	-177.745	-53.9971	144.504	58.4857	39.6265	47.116	88.2763	-135.718	82.9633	-48.4183	-70.9117	-141.623	168.845	-83.7084	212.942	-87.2232	-62.2701	-85.3967	267.069	-95.2799	203.027	-97.6615	134.718	-92.9538	19.7554	-124.136	200.371	-176.003	98.1519	-142.736	78.0724
470	4	-275.947	1.41856	3.74163	40.0123	48.1117	-96.0722	-177.745	-53.9971	144.504	58.4857	39.6265	47.116	88.2763	-135.718	82.9633	-48.4183	-70.9117	-141.394	169.19	-84.1823	212.831	-86.9959	-62.4193	-85.3894	267.114	-95.2667	203.113	-97.6315	134.7	-93.3052	21.2107	-125.019	202.297	-178.003	97.7778	-142.736	78.0724
470	5	-276.205	1.42293	3.7411	40.1559	47.9968	-96.0722	-177.745	-53.9971	144.504	58.4857	39.6265	47.116	88.2763	-135.718	82.9633	-48.4183	-70.9117	-141.393	169.247	-84.2399	212.854	-87.035	-62.4102	-84.7455	266.983	-95.5021	205.113	-99.6278	134.613	-93.2816	21.1019	-124.942	202.164	-177.872	97.7655	-142.736	78.0743
470	6	-275.891	1.42312	3.74169	40.3321	47.9185	-96.0722	-177.745	-53.9971	144.504	58.4857	39.6265	47.116	88.2763	-135.718	82.9633	-48.4183	-70.9117	-141.393	169.247	-84.2399	212.854	-87.035	-62.4102	-84.276	267.05	-95.8616	207.113	-101.179	134.573	-93.4116	21.5834	-125.196	202.739	-178.446	97.6161	-142.693	78.0758
471	1	-276.092	1.42599	3.74194	40.189	47.8459	-95.9086	-176.863	-54.4659	143.941	58.804	39.9334	47.1301	88.1644	-135.576	83.0383	-48.4965	-70.9271	-140.661	170.763	-86.2399	212.32	-86.3115	-62.7305	-84.276	267.05	-95.8616	207.113	-101.179	134.573	-93.4116	21.5834	-125.196	202.739	-178.446	97.6161	-142.693	78.0758
471	2	-276.072	1.42856	3.7418	40.3125	47.7019	-95.8698	-177.965	-53.7226	143.538	59.4242	39.6794	47.1533	88.0333	-135.465	83.1263	-48.6161	-71.1659	-140.648	170.756	-86.2307	212.318	-86.3087	-62.7295	-83.7446	266.809	-95.9148	209.113	-102.788	134.607	-93.4116	21.5834	-125.196	202.739	-178.446	97.6161	-142.693	78.0758
471	3	-273.547	1.37971	3.73226	39.4907	46.485	-96.5536	-180.218	-51.5921	146.748	56.3549	39.1143	47.4067	84.3346	-131.184	83.4982	-49.31	-71.6118	-138.554	174.84	-92.1074	208.944	-81.5316	-64.3706	-83.2935	267.955	-97.5315	211.629	-105.027	134.345	-91.2133	18.711	-123.628	196.924	-172.157	100	-142.391	77.5917
471	4	-272.797	1.37931	3.73256	39.5076	46.6013	-96.5536	-180.218	-51.5921	146.748	56.3549	39.1143	47.4067	84.3346	-131.184	83.4982	-49.31	-71.6118	-138.26	175.298	-92.743	208.856	-81.2972	-64.56	-83.2849	268.02	-97.5101	211.746	-104.977	134.319	-91.5413	20.3257	-124.753	198.891	-174.157	99.6564	-142.391	77.5917
471	5	-272.941	1.38121	3.73278	39.2757	46.6642	-96.5536	-180.218	-51.5921	146.748	56.3549	39.1143	47.4067	84.3346	-131.184	83.4982	-49.31	-71.6118	-138.26	175.298	-92.743	208.856	-81.2972	-64.56	-83.7612	267.543	-96.654	209.746	-103.42	134.346	-91.4202	19.5938	-124.226	198.054	-173.342	99.5264	-142.383	77.6494
471	6	-273.009	1.37899	3.73216	39.5114	46.5744	-96.5536	-180.218	-51.5921	146.748	56.3549	39.1143	47.4067	84.3346	-131.184	83.4982	-49.31	-71.6118	-138.26	175.298	-92.743	208.856	-81.2972	-64.56	-83.3184	268.025	-97.479	211.746	-105.046	134.37	-91.5066	19.9498	-124.412	198.553	-173.868	99.3695	-142.191	77.6628
472	1	-274.138	1.38111	3.73232	39.4097	46.5415	-96.3291	-179.035	-52.4655	145.844	57.0598	39.4477	47.4073	84.3301	-131.179	83.5003	-49.3125	-71.6123	-137.53	176.78	-94.743	208.42	-80.6372	-64.9262	-83.3184	268.025	-97.479	211.746	-105.046	134.37	-91.5066	19.9498	-124.412	198.553	-173.868	99.3695	-142.191	77.6628
472	2	-274.449	1.38392	3.73118	39.4678	46.4372	-96.2893	-181.035	-51.0971	145.178	58.1045	38.98	47.444	84.1284	-131.011	83.6414	-49.5038	-71.9967	-137.513	176.77	-94.7304	208.418	-80.6331	-64.9249	-82.9628	267.705	-97.3454	212.883	-106.043	134.487	-91.5066	19.9498	-124.412	198.553	-173.868	99.3695	-142.191	77.6628
472	3	-273.499	1.3825	3.73169	39.4209	46.6289	-96.2904	-181.042	-51.0915	145.182	58.1012	38.9789	47.444	84.1281	-131.01	83.6415	-49.5039	-71.9967	-137.554	176.796	-94.7083	208.256	-80.5311	-64.8905	-83.2631	267.784	-97.2428	211.608	-105.093	134.524	-91.8642	21.3449	-125.202	200.469	-175.868	98.9947	-142.191	77.6628
472	4	-272.487	1.38207	3.73176	39.4753	46.7625	-96.2904	-181.042	-51.0915	145.182	58.1012	38.9789	47.444	84.1281	-131.01	83.6415	-49.5039	-71.9967	-137.398	177.041	-95.0486	208.218	-80.4167	-64.9904	-83.2592	267.814	-97.2332	211.661	-105.07	134.512	-92.2101	22.7768	-126.066	202.399	-177.868	98.6298	-142.191	77.6628
472	5	-273.541	1.39059	3.72995	39.2006	46.7837	-96.2904	-181.042	-51.0915	145.182	58.1012	38.9789	47.444	84.1281	-131.01	83.6415	-49.5039	-71.9967	-137.424	177.92	-95.8925	208.998	-81.5151	-64.7803	-83.7391	267.295	-96.3269	209.661	-103.512	134.537	-91.9128	21.0618	-124.854	200.399	-175.909	98.4012	-142.168	77.7373
472	6	-272.564	1.39014	3.72987	39.2709	46.9187	-96.2904	-181.042	-51.0915	145.182	58.1012	38.9789	47.444	84.1281	-131.01	83.6415	-49.5039	-71.9967	-137.424	177.92	-95.8925	208.998	-81.5151	-64.7803	-83.7391	267.295	-96.3269	209.661	-103.512	134.537	-92.2575	22.402	-125.563	202.304	-177.909	97.9146	-142.073	77.7434
473	1	-273.299	1.39226	3.73024	39.1782	46.8944	-96.0744	-179.256	-52.3787	144.461	58.5097	39.4539	47.445	84.1201	-131.001	83.645	-49.508	-71.9972	-136.638	179.406	-97.8925	208.616	-80.896	-65.1416	-83.7391	267.295	-96.3269	209.661	-103.512	134.537	-92.2575	22.402	-125.563	202.304	-177.909	97.9146	-142.073	77.7434
473	2	-273.387	1.396	3.72895	39.2968	46.7363	-96.035	-181.182	-51.0498	143.843	59.4845	39.0112	47.4877	83.8847	-130.805	83.8097	-49.7313	-72.4458	-136.603	179.384	-97.8639	208.609	-80.886	-65.1386	-83.1544	266.869	-96.2166	211.661	-105.202	134.667	-92.2575	22.402	-125.563	202.304	-177.909	97.9146	-142.073	77.7434
473	3	-271.404	1.40281	3.72712	39.4918	47.1436	-95.9605	-180.804	-51.3933	143.504	59.7953	39.0972	47.4396	84.5155	-131.517	83.7711	-49.6273	-72.4036	-136.975	178.873	-97.0682	209.081	-81.5705	-64.8671	-83.3633	266.787	-95.989	210.694	-104.418	134.695	-93.0366	24.3177	-126.52	205.676	-181.576	98.7368	-143.478	77.7381
473	4	-272.797	1.40317	3.72745	39.3966	46.9998	-95.9605	-180.804	-51.3933	143.504	59.7953	39.0972	47.441	84.5068	-131.507	83.7735	-49.6313	-72.4034	-136.932	178.941	-97.1625	209.075	-81.5428	-64.8947	-83.3607	266.806	-95.9832	210.729	-104.404	134.688	-92.6613	23.1548	-126.046	203.802	-179.576	99.1445	-143.478	77.7381
473	5	-273.805	1.4106	3.72618	39.1354	47.0367	-95.9605	-180.804	-51.3933	143.504	59.7953	39.0972	47.441	84.5068	-131.507	83.7735	-49.6313	-72.4034	-136.953	179.667	-97.8633	209.718	-82.4346	-64.7283	-83.8374	266.351	-95.1562	208.729	-102.84	134.71	-92.402	21.7523	-125.066	202.126	-177.92	98.938	-143.457	77.7948
473	6	-272.696	1.4081	3.72523	39.4038	47.0755	-95.9605	-180.804	-51.3933	143.504	59.7953	39.0972	47.441	84.5068	-131.507	83.7735	-49.6313	-72.4034	-136.953	179.667	-97.8633	209.718	-82.4346	-64.7283	-83.3921	266.749	-95.8864	210.719	-104.449	134.725	-92.9165	23.6591	-126.071	204.126	-179.92	98.349	-143.304	77.8029
474	1	-273.048	1.40952	3.72562	39.3376	47.0601	-95.8215	-178.804	-52.7899	143.236	59.6925	39.6102	47.4426	84.4919	-131.489	83.7801	-49.6386	-72.4035	-136.302	180.784	-99.3586	209.479	-82.0106	-64.9905	-83.3921	266.749	-95.8864	210.719	-104.449	134.725	-92.9165	23.6591	-126.071	204.126	-179.92	98.349	-143.304	77.8029
474	2	-274.273	1.40997	3.72559	39.2606	46.9129	-95.8203	-178.855	-52.7544	143.22	59.7187	39.5985	47.445	84.4785	-131.477	83.7894	-49.6512	-72.4288	-136.3	180.783	-99.3572	209.479	-82.01	-64.9903	-83.3745	266.736	-95.8822	210.779	-104.5	134.729	-92.5422	22.3542	-125.409	202.231	-177.92	98.7476	-143.304	77.8029
474	3	-273.326	1.42791	3.73471	39.5082	47.0813	-95.699	-178.383	-53.1745	142.733	60.1766	39.7184	47.3739	85.095	-132.167	83.565	-49.3681	-72.3786	-136.541	180.33	-98.7085	209.579	-82.2034	-64.8419	-82.4611	265.929	-95.6759	212.417	-104.89	134.62	-93.1752	24.1284	-126.536	204.444	-180.211	98.1519	-143.493	77.8413
474	4	-274.631	1.4283	3.735	39.4224	46.9406	-95.699	-178.383	-53.1745	142.733	60.1766	39.7184	47.3739	85.095	-132.167	83.565	-49.3681	-72.3786	-136.515	180.371	-98.766	209.578	-82.1887	-64.859	-82.4597	265.941	-95.6725	212.437	-104.881	134.616	-92.8086	22.9053	-125.97	202.555	-178.211	98.5466	-143.493	77.8413
474	5	-275.52	1.43542	3.73389	39.1572	46.9809	-95.699	-178.383	-53.1745	142.733	60.1766	39.7184	47.3739	85.095	-132.167	83.565	-49.3681	-72.3786	-136.489	181.134	-99.5425	210.174	-82.9958	-64.7326	-82.9429	265.439	-94.782	210.437	-103.327	134.638	-92.5397	21.4954	-124.982	200.911	-176.592	98.363	-143.48	77.8904
474	6	-275.168	1.43271	3.73302	39.417	46.9272	-95.699	-178.383	-53.1745	142.733	60.1766	39.7184	47.3739	85.095	-132.167	83.565	-49.3681	-72.3786	-136.489	181.134	-99.5425	210.174	-82.9958	-64.7326	-82.5035	265.949	-95.6377	212.437	-104.966	134.666	-92.7168	22.1756	-125.342	201.881	-177.609	98.1294	-143.292	77.8989
475	1	-275.182	1.43373	3.73356	39.3734	46.9249	-95.6144	-176.383	-54.5183	142.726	59.7794	40.2312	47.3771	85.0696	-132.134	83.5772	-49.3813	-72.3776	-135.919	182.033	-100.75	210.096	-82.7471	-64.9444	-82.5035	265.949	-95.6377	212.437	-104.966	134.666	-92.7168	22.1756	-125.342	201.881	-177.609	98.1294	-143.292	77.8989
475	2	-274.8	1.43776	3.7321	39.4596	46.7791	-95.5353	-178.383	-53.1739	141.993	60.9068	39.7732	47.425	84.8035	-131.911	83.7613	-49.6311	-72.8771	-135.859	181.991	-100.696	210.08	-82.7264	-64.9381	-82.0167	265.546	-95.4946	214.039	-106.351	134.803	-92.7168	22.1756	-125.342	201.881	-177.609	98.1294	-143.292	77.8989
475	3	-273.592	1.4369	3.7321	39.4937	46.9443	-95.5387	-178.405	-53.158	142.006	60.8984	39.7697	47.4252	84.8026	-131.91	83.7616	-49.6314	-72.8772	-135.879	181.995	-100.677	210.003	-82.6765	-64.9223	-82.1347	265.576	-95.4519	213.535	-105.977	134.817	-93.0831	23.5381	-126.072	203.84	-179.609	97.7378	-143.292	77.8989
475	4	-274.811	1.43731	3.73237	39.4112	46.8037	-95.5387	-178.405	-53.158	142.006	60.8984	39.7697	47.4265	84.7945	-131.901	83.7639	-49.6352	-72.877	-135.861	182.024	-100.717	210.004	-82.6678	-64.9341	-82.1338	265.584	-95.4495	213.549	-105.97	134.814	-92.7191	22.2844	-125.464	201.945	-177.609	98.1293	-143.292	77.8989
475	5	-275.301	1.43982	3.73292	39.1532	46.8447	-95.5387	-178.405	-53.158	142.006	60.8984	39.7697	47.4265	84.7945	-131.901	83.7639	-49.6352	-72.877	-135.861	182.024	-100.717	210.004	-82.6678	-64.9341	-82.6186	265.013	-94.4757	211.549	-104.415	134.832	-92.5423	21.3618	-124.819	200.866	-176.546	98.0187	-143.284	77.9465
475	6	-274.186	1.43934	3.73281	39.2259	46.9817	-95.5387	-178.405	-53.158	142.006	60.8984	39.7697	47.4265	84.7945	-131.901	83.7639	-49.6352	-72.877	-135.861	182.024	-100.717	210.004	-82.6678	-64.9341	-82.6186	265.013	-94.4757	211.549	-104.415	134.832	-92.8911	22.7017	-125.529	202.773	-178.546	97.5558	-143.211	77.9495
476	1	-274.384	1.44025	3.73226	39.2539	46.954	-95.5474	-176.405	-54.5027	142.419	60.0863	40.2494	47.4268	84.7917	-131.897	83.7651	-49.6363	-72.8753	-135.716	182.173	-100.915	209.983	-82.6127	-64.9672	-82.4237	264.837	-94.4031	212.158	-104.97	134.884	-92.8911	22.7017	-125.529	202.773	-178.546	97.5558	-143.211	77.9495
476	2	-273.753	1.42639	3.72644	39.0816	46.5357	-95.7745	-176.391	-54.5389	143.341	59.1986	40.1319	47.5878	83.5215	-130.368	84.3222	-50.3164	-73.1254	-134.805	183.959	-103.461	209.231	-81.2365	-65.6339	-82.017	265.429	-95.4015	213.7	-106.221	134.7	-92.2086	21.9558	-124.826	201.476	-177.142	98.6141	-143.399	77.7228
476	3	-272.632	1.42536	3.72646	39.0944	46.7095	-95.7763	-176.404	-54.5299	143.348	59.1938	40.1299	47.5878	83.5213	-130.368	84.3223	-50.3165	-73.1255	-134.831	183.961	-103.435	209.142	-81.1798	-65.614	-82.189	265.47	-95.338	212.966	-105.676	134.721	-92.5658	23.289	-125.544	203.387	-179.142	98.2331	-143.399	77.7228
476	4	-273.785	1.42577	3.7267	39.0157	46.5706	-95.7763	-176.404	-54.5299	143.348	59.1938	40.1299	47.588	83.52	-130.367	84.3227	-50.3171	-73.1254	-134.819	183.98	-103.461	209.143	-81.1749	-65.6215	-82.1884	265.475	-95.3365	212.975	-105.672	134.719	-92.2043	22.0151	-124.905	201.486	-177.142	98.6216	-143.399	77.7228
476	5	-274.525	1.4328	3.7258	38.7583	46.6294	-95.7763	-176.404	-54.5299	143.348	59.1938	40.1299	47.588	83.52	-130.367	84.3227	-50.3171	-73.1254	-134.802	184.668	-104.153	209.781	-82.0146	-65.4947	-82.6755	264.943	-94.4049	210.975	-104.12	134.748	-91.9729	20.7095	-124.008	199.965	-175.645	98.4438	-143.392	77.7723
476	6	-273.532	1.43231	3.72569	38.8277	46.7629	-95.7763	-176.404	-54.5299	143.348	59.1938	40.1299	47.588	83.52	-130.367	84.3227	-50.3171	-73.1254	-134.802	184.668	-104.153	209.781	-82.0146	-65.4947	-82.6755	264.943	-94.4049	210.975	-104.12	134.748	-92.3159	22.0486	-124.71	201.872	-177.645	97.9349	-143.279	77.7785
477	1	-273.427	1.43502	3.72664	38.7705	46.8067	-95.5536	-174.948	-55.4825	142.72	59.4945	40.5991	47.5892	83.5128	-130.358	84.3271	-50.3222	-73.1262	-134.382	185.562	-105.336	209.802	-81.8988	-65.6941	-82.7591	264.851	-94.258	210.611	-103.979	134.765	-92.3159	22.0486	-124.71	201.872	-177.645	97.9349	-143.279	77.7785
477	2	-272.184	1.43499	3.72629	38.8594	46.9275	-95.5412	-175.204	-55.314	142.619	59.6484	40.5399	47.5952	83.4797	-130.33	84.3502	-50.3535	-73.1893	-134.374	185.557	-105.329	209.8	-81.8958	-65.6932	-82.6998	264.81	-94.2494	210.815	-104.15	134.776	-92.6658	23.3641	-125.418	203.786	-179.645	97.5576	-143.279	77.7785
477	3	-273.426	1.4353	3.72664	38.7661	46.7947	-95.5419	-175.208	-55.3109	142.622	59.6467	40.5391	47.5952	83.4796	-130.33	84.3502	-50.3536	-73.1893	-134.383	185.556	-105.319	209.769	-81.8766	-65.6865	-82.7369	264.818	-94.2347	210.658	-104.033	134.781	-92.3078	22.075	-124.752	201.88	-177.645	97.9444	-143.279	77.7785
477	4	-272.148	1.43475	3.72661	38.8388	46.9355	-95.5419	-175.208	-55.3109	142.622	59.6467	40.5391	47.5974	83.4667	-130.316	84.3539	-50.3598	-73.1889	-134.3	185.691	-105.507	209.781	-81.8465	-65.7394	-82.7352	264.832	-94.2309	210.682	-104.022	134.776	-92.662	23.4213	-125.494	203.795	-179.645	97.5649	-143.279	77.7785
477	5	-273.019	1.43998	3.72588	38.5944	46.9926	-95.5419	-175.208	-55.3109	142.622	59.6467	40.5391	47.5974	83.4667	-130.316	84.3539	-50.3598	-73.1889	-134.269	186.252	-106.082	210.275	-82.4872	-65.6541	-83.2262	264.422	-93.4427	208.682	-102.479	134.81	-92.4482	22.2563	-124.706	202.415	-178.277	97.4495	-143.263	77.826
477	6	-273.985	1.47044	3.73555	38.8788	47.1044	-95.3037	-174.214	-56.2217	141.417	60.7703	40.7704	47.4723	85.0203	-132.105	84.2407	-50.0929	-73.0383	-135.172	184.507	-103.605	210.851	-83.5812	-65.0376	-82.4145	263.468	-92.8471	209.877	-102.229	135.024	-92.985	22.0594	-124.856	202.305	-178.205	96.8083	-143.379	78.1784
478	1	-274.747	1.46789	3.73505	38.9815	47.2016	-95.5536	-174.948	-55.4825	142.72	59.4945	40.5991	47.4154	85.8466	-133.057	84.2053	-49.9794	-72.9395	-135.28	184.28	-103.284	210.934	-83.7292	-64.9581	-82.4145	263.468	-92.8471	209.877	-102.229	135.024	-92.985	22.0594	-124.856	202.305	-178.205	96.8083	-143.379	78.1784
478	2	-274.335	1.47197	3.73451	39.0936	47.0334	-95.4574	-176.948	-54.1612	141.932	60.6941	40.1362	47.4596	85.598	-132.848	84.3734	-50.2083	-73.3994	-135.208	184.227	-103.215	210.91	-83.7005	-64.9497	-81.8826	263.15	-92.8236	211.775	-103.796	135.1	-92.985	22.0594	-124.856	202.305	-178.205	96.8083	-143.379	78.1784
478	3	-272.033	1.48998	3.73771	39.2223	47.5671	-95.27	-176.111	-54.9208	141.048	61.5095	40.3364	47.3646	86.9011	-134.35	84.2716	-49.9833	-73.2756	-135.965	182.809	-101.193	211.34	-84.5475	-64.4433	-82.3733	262.56	-91.8241	209.1	-101.385	135.225	-93.7608	23.5196	-125.551	205.254	-181.449	96.0426	-143.765	78.4175
478	4	-273.571	1.49035	3.73806	39.1191	47.417	-95.27	-176.111	-54.9208	141.048	61.5095	40.3364	47.3764	86.8258	-134.267	84.2914	-50.0167	-73.2739	-135.928	182.864	-101.27	211.344	-84.5325	-64.467	-82.371	262.581	-91.8193	209.136	-101.371	135.217	-93.386	22.3462	-125.065	203.377	-179.449	96.454	-143.765	78.4175
478	5	-274.363	1.49371	3.73744	38.8984	47.4855	-95.27	-176.111	-54.9208	141.048	61.5095	40.3364	47.3764	86.8258	-134.267	84.2914	-50.0167	-73.2739	-135.882	183.291	-101.73	211.606	-84.8771	-64.4292	-82.862	262.297	-91.1811	207.136	-99.839	135.253	-93.2028	21.4809	-124.472	202.329	-178.406	96.3949	-143.757	78.4409
478	6	-273.008	1.50894	3.74056	39.0347	47.7984	-95.1039	-175.388	-55.5631	140.3	62.1895	40.5166	47.3049	87.8578	-135.467	84.2157	-49.8456	-73.1661	-136.528	182.079	-100.009	212.09	-85.7453	-63.983	-83.0726	261.951	-90.6298	205.676	-98.3707	135.379	-93.6354	21.9317	-124.728	203.475	-179.692	95.8262	-143.857	78.6505
479	1	-274.111	1.50534	3.73937	39.0866	47.8631	-95.4377	-175.061	-55.5033	142.096	60.1895	40.5778	47.2752	88.3689	-136.048	84.198	-49.7795	-73.0643	-136.578	181.902	-99.7562	212.163	-85.8675	-63.9172	-83.0206	261.773	-90.456	205.783	-98.4685	135.424	-93.6354	21.9317	-124.728	203.475	-179.692	95.8262	-143.857	78.6505
479	2	-273.813	1.50755	3.73992	39.2211	47.7234	-95.4084	-175.669	-55.0996	141.861	60.5476	40.4388	47.2897	88.2854	-135.977	84.2526	-49.8541	-73.2135	-136.551	181.884	-99.7325	212.154	-85.8569	-63.9141	-82.5122	261.629	-90.6058	207.783	-100.027	135.406	-93.6354	21.9317	-124.728	203.475	-179.692	95.8262	-143.857	78.6505
479	3	-275.241	1.50786	3.74018	39.1237	47.5993	-95.4096	-175.676	-55.0949	141.866	60.5446	40.438	47.29	88.2838	-135.975	84.2532	-49.8546	-73.2138	-136.56	181.886	-99.7246	212.118	-85.8321	-63.9075	-82.5706	261.639	-90.5802	207.54	-99.8447	135.413	-93.2739	20.6389	-124.071	201.575	-177.692	96.2219	-143.857	78.6505
479	4	-273.791	1.50718	3.74018	39.1925	47.7355	-95.4096	-175.676	-55.0949	141.866	60.5446	40.438	47.29	88.2838	-135.975	84.2532	-49.8546	-73.2138	-136.419	182.093	-100.017	212.132	-85.7728	-63.999	-82.5678	261.664	-90.575	207.582	-99.8286	135.404	-93.6302	21.9982	-124.82	203.486	-179.692	95.835	-143.857	78.6505
479	5	-274.32	1.50757	3.73987	39.0032	47.8203	-95.4096	-175.676	-55.0949	141.866	60.5446	40.438	47.29	88.2838	-135.975	84.2532	-49.8546	-73.2138	-136.419	182.093	-100.017	212.132	-85.7728	-63.999	-83.0582	261.475	-90.0493	205.582	-98.3014	135.444	-93.5302	21.5466	-124.51	202.932	-179.138	95.8126	-143.852	78.666
479	6	-275.712	1.50824	3.74161	38.9986	47.6267	-95.4096	-175.676	-55.0949	141.866	60.5446	40.438	47.29	88.2838	-135.975	84.2532	-49.8546	-73.2138	-136.419	182.093	-100.017	212.132	-85.7728	-63.999	-82.926	261.503	-90.162	206.143	-98.7381	135.434	-92.8807	19.5529	-123.317	200.934	-177.138	96.4879	-143.809	78.6654
480	1	-275.966	1.50726	3.74126	39.0627	47.6282	-95.5536	-174.948	-55.4825	142.72	59.4945	40.5991	47.2735	88.5059	-136.222	84.2247	-49.8016	-73.1468	-136.426	182.017	-99.9111	212.15	-85.8061	-63.9744	-82.771	261.408	-90.1494	206.712	-99.1865	135.445	-92.8807	19.5529	-123.317	200.934	-177.138	96.4879	-143.809	78.6654
480	2	-274.492	1.50839	3.74104	39.215	47.666	-95.5226	-175.599	-55.0513	142.465	59.8832	40.4484	47.2884	88.4199	-136.148	84.2809	-49.8783	-73.3003	-136.406	182.004	-99.8939	212.143	-85.7983	-63.9721	-82.4436	261.29	-90.2181	207.973	-100.182	135.447	-93.225	20.869	-124.025	202.846	-179.138	96.1083	-143.809	78.6654
480	3	-275.405	1.48677	3.72879	38.9419	47.1695	-95.9141	-175.455	-55.2696	143.87	58.5233	40.2466	47.4758	86.752	-134.15	85.0616	-50.7906	-73.5924	-135.486	183.86	-102.483	211.605	-84.8038	-64.5661	-82.0629	261.844	-91.1023	209.788	-101.778	135.307	-92.7211	20.2646	-123.659	201.335	-177.447	96.9967	-144.037	78.413
480	4	-273.934	1.48608	3.72884	38.9893	47.2889	-95.9141	-175.455	-55.2696	143.87	58.5233	40.2466	47.4975	86.6144	-133.998	85.0979	-50.8521	-73.589	-135.33	184.095	-102.814	211.63	-84.7481	-64.6668	-82.0594	261.878	-91.0949	209.846	-101.755	135.294	-93.0772	21.6367	-124.425	203.248	-179.447	96.61	-144.037	78.413
480	5	-274.552	1.48749	3.72896	38.7708	47.3571	-95.9141	-175.455	-55.2696	143.87	58.5233	40.2466	47.4975	86.6144	-133.998	85.0979	-50.8521	-73.589	-135.33	184.095	-102.814	211.63	-84.7481	-64.6668	-82.5503	261.536	-90.3877	207.846	-100.217	135.326	-92.9452	20.9978	-123.99	202.46	-178.659	96.5623	-144.032	78.4392
480	6	-269.844	1.49254	3.73051	39.1216	47.828	-95.7966	-175.147	-55.5435	143.322	59.0415	40.3409	47.4578	87.1057	-134.576	85.0059	-50.7189	-73.5246	-135.593	183.577	-102.083	211.795	-85.0605	-64.4924	-82.5642	261.486	-90.3207	207.74	-100.103	135.343	-94.0556	24.384	-125.584	207.788	-184.285	95.2905	-144.014	78.5184
481	1	-269.35	1.49427	3.73171	38.9302	47.9406	-95.5536	-174.948	-55.4825	142.72	59.4945	40.5991	47.4753	87.022	-134.471	85.1024	-50.822	-73.543	-135.086	184.802	-103.685	211.829	-84.9602	-64.7414	-83.0399	261.404	-89.9205	206.037	-98.9732	135.37	-94.0556	24.384	-125.584	207.788	-184.285	95.2905	-144.014	78.5184
481	2	-271.353	1.49507	3.73136	38.8587	47.7538	-95.544	-175.147	-55.3513	142.642	59.6139	40.5531	47.4834	86.9751	-134.431	85.1331	-50.8641	-73.6281	-135.078	184.796	-103.677	211.826	-84.9565	-64.7404	-82.9224	261.364	-89.9488	206.494	-99.3317	135.368	-93.6346	23.1163	-125.043	205.93	-182.285	95.7458	-144.014	78.5184
481	3	-273.217	1.49476	3.73166	38.6835	47.6744	-95.544	-175.147	-55.3513	142.642	59.6139	40.5531	47.4839	86.973	-134.428	85.1339	-50.8649	-73.6284	-135.1	184.797	-103.655	211.746	-84.9029	-64.7246	-83.1919	261.409	-89.8317	205.374	-98.4885	135.402	-93.271	21.8683	-124.441	204.037	-180.285	96.1492	-144.014	78.5184
481	4	-274.632	1.49518	3.73196	38.5959	47.5346	-95.544	-175.147	-55.3513	142.642	59.6139	40.5531	47.4882	86.9445	-134.397	85.1412	-50.8773	-73.6278	-135.079	184.829	-103.7	211.749	-84.8957	-64.738	-83.1906	261.42	-89.8296	205.393	-98.4817	135.397	-92.8997	20.6303	-123.87	202.151	-178.285	96.5567	-144.014	78.5184
481	5	-274.937	1.49478	3.7313	38.4336	47.6472	-95.544	-175.147	-55.3513	142.642	59.6139	40.5531	47.4882	86.9445	-134.397	85.1412	-50.8773	-73.6278	-135.079	184.829	-103.7	211.749	-84.8957	-64.738	-83.6785	261.362	-89.4593	203.393	-96.9589	135.449	-92.8643	20.46	-123.754	201.94	-178.074	96.5438	-144.014	78.5236
481	6	-273.525	1.49428	3.73115	38.5116	47.7843	-95.544	-175.147	-55.3513	142.642	59.6139	40.5531	47.4882	86.9445	-134.397	85.1412	-50.8773	-73.6278	-135.079	184.829	-103.7	211.749	-84.8957	-64.738	-83.6785	261.362	-89.4593	203.393	-96.9589	135.449	-93.2259	21.7889	-124.443	203.841	-180.074	96.1155	-143.985	78.5236
482	1	-273.35	1.49216	3.73102	38.4836	47.8003	-95.5536	-174.948	-55.4825	142.72	59.4945	40.5991	47.487	86.9517	-134.403	85.1367	-50.871	-73.6154	-135.075	184.826	-103.697	211.748	-84.8942	-64.7376	-83.9946	261.459	-89.1392	203.077	-96.6426	135.549	-93.2259	21.7889	-124.443	203.841	-180.074	96.1155	-143.985	78.5236
482	2	-273.647	1.49382	3.72932	38.3193	47.869	-95.5165	-176.365	-54.5376	142.323	60.1846	40.2624	47.524	86.6733	-134.104	85.2547	-51.0327	-73.8824	-134.9	184.958	-103.87	211.739	-84.8348	-64.7707	-84.2074	261.62	-89.3793	201.03	-95.0263	135.568	-93.2249	21.7852	-124.546	203.811	-180.012	96.3252	-144.138	78.5108
482	3	-275.024	1.49446	3.72992	38.2591	47.7108	-95.5176	-176.372	-54.5327	142.327	60.1821	40.2613	47.5241	86.6728	-134.104	85.2549	-51.0329	-73.8825	-134.909	184.959	-103.86	211.706	-84.8122	-64.7641	-84.1315	261.612	-89.416	201.341	-95.2635	135.558	-92.8612	20.4951	-123.894	201.914	-178.012	96.7236	-144.138	78.5108
482	4	-273.482	1.49374	3.72994	38.3117	47.83	-95.5176	-176.372	-54.5327	142.327	60.1821	40.2613	47.5453	86.5332	-133.948	85.2905	-51.0932	-73.8801	-134.781	185.158	-104.139	211.724	-84.7657	-64.8455	-84.1279	261.639	-89.4108	201.389	-95.2477	135.547	-93.2212	21.8434	-124.624	203.821	-180.012	96.3326	-144.138	78.5108
482	5	-273.499	1.49595	3.7315	38.4245	47.6772	-95.5176	-176.372	-54.5327	142.327	60.1821	40.2613	47.5453	86.5332	-133.948	85.2905	-51.0932	-73.8801	-134.781	185.158	-104.139	211.724	-84.7657	-64.8455	-83.6461	261.433	-89.463	203.389	-96.7581	135.475	-93.1568	21.5368	-124.414	203.439	-179.631	96.3125	-144.133	78.5264
482	6	-269.451	1.4928	3.7286	37.9822	47.793	-95.7298	-177.55	-53.6146	142.874	59.8408	39.8968	47.8037	85.2468	-132.354	86.008	-52.0492	-74.0736	-133.878	187.994	-107.587	212.764	-85.44	-65.2816	-86.2455	262.793	-87.5979	200.722	-94.0947	136.513	-92.816	20.3441	-126.655	203.904	-180.084	102.161	-149.196	79.3024
483	1	-269.295	1.49355	3.72932	37.97	47.8069	-95.5944	-175.55	-55.0501	142.756	59.5746	40.4365	47.8084	85.2159	-132.314	86.0187	-52.0643	-74.0728	-133.512	188.634	-108.403	212.882	-85.4141	-65.428	-86.2455	262.793	-87.5979	200.722	-94.0947	136.513	-92.816	20.3441	-126.655	203.904	-180.084	102.161	-149.196	79.3024
483	2	-268.159	1.49396	3.7309	37.8281	47.889	-95.5623	-176.262	-54.5779	142.481	59.994	40.2722	47.8279	85.104	-132.221	86.0923	-52.1651	-74.2798	-133.42	188.557	-108.303	212.842	-85.3692	-65.4146	-86.8743	262.961	-87.3984	198.722	-92.1136	136.584	-92.816	20.3441	-126.655	203.904	-180.084	102.161	-149.196	79.3024
483	3	-269.497	1.49455	3.73149	37.7711	47.7281	-95.5639	-176.274	-54.5701	142.487	59.9908	40.2703	47.828	85.1035	-132.22	86.0924	-52.1653	-74.2799	-133.432	188.555	-108.289	212.801	-85.342	-65.4063	-86.787	262.935	-87.4226	199.077	-92.3863	136.577	-92.4466	19.02	-125.981	202.026	-178.084	102.563	-149.196	79.3024
483	4	-267.939	1.4939	3.73159	37.8331	47.8717	-95.5639	-176.274	-54.5701	142.487	59.9908	40.2703	47.8331	85.0707	-132.184	86.1008	-52.1796	-74.2793	-133.327	188.725	-108.526	212.825	-85.3124	-65.4729	-86.7839	262.953	-87.4195	199.111	-92.3763	136.57	-92.8767	20.6367	-126.855	204.026	-180.076	102.099	-149.196	79.3024
483	5	-267.963	1.49639	3.7333	37.9255	47.7135	-95.5639	-176.274	-54.5701	142.487	59.9908	40.2703	47.8331	85.0707	-132.184	86.1008	-52.1796	-74.2793	-133.327	188.725	-108.526	212.825	-85.3124	-65.4729	-86.2912	262.624	-87.3475	201.111	-93.8816	136.51	-92.8095	20.3119	-126.601	203.604	-179.656	102.016	-149.189	79.3208
483	6	-269.332	1.49677	3.73348	37.8495	47.5789	-95.5639	-176.274	-54.5701	142.487	59.9908	40.2703	47.8331	85.0707	-132.184	86.1008	-52.1796	-74.2793	-133.327	188.725	-108.526	212.825	-85.3124	-65.4729	-86.2912	262.624	-87.3475	201.111	-93.8816	136.51	-92.4391	18.9983	-125.925	201.725	-177.656	102.37	-149.148	79.319
484	1	-269.187	1.49661	3.73361	37.8415	47.5802	-95.5536	-174.948	-55.4825	142.72	59.4945	40.5991	47.8397	85.03	-132.127	86.1126	-52.1962	-74.2594	-133.197	188.845	-108.681	212.851	-85.2985	-65.5041	-86.3264	262.651	-87.3254	201.076	-93.8463	136.517	-92.4391	18.9983	-125.925	201.725	-177.656	102.37	-149.148	79.319
484	2	-267.685	1.49655	3.73343	37.9098	47.6955	-95.5326	-175.377	-55.1999	142.549	59.7538	40.4997	47.8505	84.9678	-132.075	86.1536	-52.2523	-74.3747	-133.144	188.801	-108.624	212.828	-85.2726	-65.4964	-86.3556	262.673	-87.3079	201.046	-93.8171	136.523	-92.7976	20.3516	-126.651	203.615	-179.656	101.983	-149.148	79.319
484	3	-274.008	1.50722	3.73022	38.0648	47.5101	-95.4044	-174.032	-56.3678	142.163	59.9967	40.7943	47.5587	87.1791	-134.397	86.3872	-51.9804	-74.5251	-134.902	185.972	-104.69	211.986	-85.6106	-63.9948	-84.7977	261.258	-88.2185	202.605	-95.375	136.213	-92.3519	18.6514	-126.187	199.673	-175.153	102.959	-149.078	78.8383
484	4	-272.776	1.50622	3.73054	38.07	47.6014	-95.4044	-174.032	-56.3678	142.163	59.9967	40.7943	47.6077	86.8522	-134.033	86.4675	-52.1185	-74.5191	-134.67	186.325	-105.186	212.034	-85.5393	-64.1431	-84.7891	261.319	-88.2077	202.713	-95.3393	136.189	-92.6995	20.1467	-127.116	201.592	-177.153	102.591	-149.078	78.8383
484	5	-262.493	1.5636	3.74407	37.8684	47.6013	-95.6414	-175.685	-55.1044	142.89	59.564	40.3233	47.8643	84.9858	-131.742	87.0312	-52.9364	-74.7103	-133.275	189.485	-109.25	212.774	-85.612	-64.8701	-82.8704	260.379	-87.7103	204.172	-96.8592	136.253	-92.6947	20.1027	-129.076	203.444	-178.739	107.05	-153.028	79.0943
484	6	-263.406	1.56423	3.74452	37.8484	47.4249	-95.6414	-175.685	-55.1044	142.89	59.564	40.3233	47.8643	84.9858	-131.742	87.0312	-52.9364	-74.7103	-133.275	189.485	-109.25	212.774	-85.612	-64.8701	-82.7178	260.392	-87.8193	204.816	-97.3597	136.242	-92.3215	18.7279	-128.331	201.569	-176.739	107.405	-152.986	79.0932
485	1	-263.071	1.56506	3.74554	37.8338	47.4792	-95.5536	-174.948	-55.4825	142.72	59.4945	40.5991	47.8644	84.9854	-131.741	87.0315	-52.9367	-74.7104	-132.644	190.893	-111.07	213.068	-85.6902	-65.1424	-82.7178	260.392	-87.8193	204.816	-97.3597	136.242	-92.3215	18.7279	-128.331	201.569	-176.739	107.405	-152.986	79.0932
485	2	-262.732	1.56703	3.74618	37.9704	47.3503	-95.5402	-175.215	-55.307	142.612	59.658	40.5371	47.8718	84.9427	-131.706	87.0591	-52.9748	-74.7893	-132.644	190.893	-111.07	213.068	-85.6902	-65.1424	-82.209	260.22	-87.9418	206.816	-98.917	136.227	-92.3215	18.7279	-128.331	201.569	-176.739	107.405	-152.986	79.0932
485	3	-262.081	1.56534	3.74564	37.9349	47.5645	-95.5402	-175.215	-55.307	142.612	59.658	40.5371	47.8718	84.9427	-131.706	87.0591	-52.9748	-74.7893	-132.667	190.886	-111.041	212.996	-85.6421	-65.1281	-82.5409	260.298	-87.8202	205.433	-97.8764	136.263	-92.6933	20.1438	-129.116	203.448	-178.739	107.021	-152.986	79.0932
485	4	-263.029	1.56591	3.74593	37.8646	47.4301	-95.5402	-175.215	-55.307	142.612	59.658	40.5371	47.8718	84.9427	-131.706	87.0591	-52.9748	-74.7893	-132.664	190.891	-111.048	212.997	-85.6419	-65.1302	-82.5405	260.302	-87.8196	205.439	-97.8741	136.262	-92.3174	18.7805	-128.403	201.579	-176.739	107.412	-152.986	79.0932
485	5	-263.291	1.56724	3.74565	37.6967	47.5564	-95.5402	-175.215	-55.307	142.612	59.658	40.5371	47.8718	84.9427	-131.706	87.0591	-52.9748	-74.7893	-132.637	191.081	-111.258	213.117	-85.7814	-65.1216	-83.0148	260.185	-87.3907	203.439	-96.3236	136.288	-92.2841	18.6151	-128.256	201.365	-176.53	107.337	-152.986	79.0938
485	6	-262.049	1.56886	3.74659	37.8821	47.5022	-95.5402	-175.215	-55.307	142.612	59.658	40.5371	47.8718	84.9427	-131.706	87.0591	-52.9748	-74.7893	-132.637	191.081	-111.258	213.117	-85.7814	-65.1216	-82.5088	260.157	-87.6718	205.439	-97.941	136.242	-92.4756	19.3606	-128.668	202.339	-177.568	107.104	-152.935	79.0925
486	1	-261.97	1.56913	3.74729	37.8841	47.5058	-95.5536	-174.948	-55.4825	142.72	59.4945	40.5991	47.8691	84.958	-131.719	87.0497	-52.9617	-74.7628	-132.615	191.064	-111.234	213.107	-85.7699	-65.1181	-82.5088	260.157	-87.6718	205.439	-97.941	136.242	-92.4756	19.3606	-128.668	202.339	-177.568	107.104	-152.935	79.0925
486	2	-266.395	1.52855	3.74281	38.2654	47.4122	-95.451	-174.243	-55.8258	142.072	59.8845	40.8341	47.836	85.3719	-132.295	86.936	-52.8447	-74.7095	-132.771	190.727	-110.794	213.021	-85.75	-65.0531	-83.456	260.499	-86.9978	209.469	-99.8973	136.418	-93.1143	21.3575	-129.811	204.326	-179.623	106.005	-152.614	79.1161
486	3	-267.799	1.52886	3.74319	38.1715	47.2825	-95.4521	-174.252	-55.8208	142.077	59.8816	40.833	47.836	85.3717	-132.295	86.9361	-52.8448	-74.7095	-132.788	190.722	-110.772	212.965	-85.7124	-65.042	-83.5111	260.521	-86.9858	209.235	-99.7223	136.422	-92.7455	19.9912	-129.08	202.451	-177.623	106.392	-152.614	79.1161
486	4	-263.09	1.55744	3.74439	38.6263	47.9947	-95.1325	-173.023	-56.9556	140.284	61.5803	41.1148	47.7104	87.5143	-134.795	86.8286	-52.5651	-74.481	-133.76	188.714	-107.989	213.37	-86.6073	-64.4372	-84.029	260.208	-86.2757	206.736	-97.5403	136.49	-93.7745	21.6082	-129.355	207.136	-183.049	105.961	-153.809	79.6236
486	5	-263.921	1.55959	3.74492	38.4126	48.0508	-95.1325	-173.023	-56.9556	140.284	61.5803	41.1148	47.7104	87.5143	-134.795	86.8286	-52.5651	-74.481	-133.76	188.714	-107.989	213.37	-86.6073	-64.4372	-84.4928	259.917	-85.6506	204.736	-95.9499	136.474	-93.619	20.929	-128.787	206.214	-182.134	105.711	-153.768	79.6537
486	6	-265.733	1.55992	3.74512	38.3246	47.91	-95.1325	-173.023	-56.9556	140.284	61.5803	41.1148	47.7104	87.5143	-134.795	86.8286	-52.5651	-74.481	-133.76	188.714	-107.989	213.37	-86.6073	-64.4372	-84.4928	259.917	-85.6506	204.736	-95.9499	136.474	-93.2391	19.6738	-128.16	204.354	-180.134	105.959	-153.627	79.6466
487	1	-267.963	1.55427	3.74403	38.4968	48.05	-95.4783	-174.604	-55.746	142.284	59.8676	40.6913	47.6526	88.812	-136.405	86.7681	-52.4397	-74.2995	-134.183	187.872	-106.846	213.421	-86.8719	-64.214	-84.4928	259.917	-85.6506	204.736	-95.9499	136.474	-93.2391	19.6738	-128.16	204.354	-180.134	105.959	-153.627	79.6466
487	2	-267.544	1.55723	3.74424	38.6095	47.8863	-95.4292	-175.549	-55.124	141.904	60.4445	40.4731	47.6807	88.645	-136.263	86.8713	-52.5825	-74.594	-134.09	187.803	-106.755	213.378	-86.8251	-64.2006	-83.9723	259.636	-85.6576	206.736	-97.5452	136.499	-93.2391	19.6738	-128.16	204.354	-180.134	105.959	-153.627	79.6466
487	3	-269.015	1.55748	3.74455	38.5115	47.766	-95.4306	-175.56	-55.1184	141.91	60.4414	40.4721	47.681	88.6435	-136.261	86.8719	-52.583	-74.5942	-134.108	187.8	-106.734	213.316	-86.7826	-64.1893	-84.0501	259.663	-85.6389	206.411	-97.3002	136.505	-92.8629	18.3166	-127.457	202.487	-178.134	106.361	-153.627	79.6466
487	4	-265.312	1.57125	3.7454	38.8424	48.2096	-95.286	-174.835	-55.7628	141.229	61.0587	40.6403	47.6226	89.7045	-137.488	86.8253	-52.4467	-74.4981	-134.691	186.72	-105.194	213.638	-87.4095	-63.8057	-84.2788	259.609	-85.4086	205.404	-96.4483	136.528	-93.6418	20.0047	-128.023	206.174	-182.251	106.002	-154.205	79.8465
487	5	-265.937	1.57259	3.74557	38.6565	48.2907	-95.286	-174.835	-55.7628	141.229	61.0587	40.6403	47.6226	89.7045	-137.488	86.8253	-52.4467	-74.4981	-134.691	186.72	-105.194	213.638	-87.4095	-63.8057	-84.7464	259.429	-84.9091	203.404	-94.8709	136.525	-93.5344	19.5506	-127.643	205.539	-181.619	105.825	-154.185	79.8631
487	6	-267.491	1.57279	3.74614	38.6982	48.0466	-95.286	-174.835	-55.7628	141.229	61.0587	40.6403	47.6226	89.7045	-137.488	86.8253	-52.4467	-74.4981	-134.691	186.72	-105.194	213.638	-87.4095	-63.8057	-84.3522	259.451	-85.1829	205.082	-96.1935	136.514	-93.1522	18.2786	-127.014	203.683	-179.619	106.112	-154.025	79.8538
488	1	-268.481	1.56883	3.74488	38.7008	48.1243	-95.5536	-174.948	-55.4825	142.72	59.4945	40.5991	47.6074	90.0616	-137.909	86.8119	-52.4077	-74.4333	-134.794	186.463	-104.836	213.69	-87.5266	-63.7252	-84.4568	259.341	-84.9835	204.617	-95.8421	136.561	-93.1522	18.2786	-127.014	203.683	-179.619	106.112	-154.025	79.8538
488	2	-268.037	1.5718	3.74515	38.8127	47.9614	-95.5063	-175.916	-54.8431	142.335	60.079	40.3749	47.6349	89.8957	-137.767	86.9127	-52.5473	-74.7208	-134.703	186.4	-104.754	213.649	-87.4817	-63.7126	-83.9382	259.064	-84.994	206.617	-97.4346	136.583	-93.1522	18.2786	-127.014	203.683	-179.619	106.112	-154.025	79.8538
488	3	-269.375	1.57214	3.74543	38.7315	47.8385	-95.5063	-175.916	-54.8431	142.335	60.079	40.3749	47.6352	89.8945	-137.766	86.9132	-52.5477	-74.721	-134.71	186.4	-104.747	213.626	-87.4655	-63.7086	-83.9807	259.079	-84.9839	206.439	-97.3009	136.586	-92.7718	16.9116	-126.308	201.818	-177.619	106.521	-154.025	79.8538
488	4	-267.932	1.57121	3.74546	38.7287	47.9121	-95.5063	-175.916	-54.8431	142.335	60.079	40.3749	47.6982	89.4454	-137.264	87.0159	-52.728	-74.7109	-134.616	186.534	-104.937	213.653	-87.4435	-63.7692	-83.9754	259.121	-84.9786	206.508	-97.2766	136.57	-93.1466	18.3446	-127.104	203.695	-179.619	106.121	-154.025	79.8538
488	5	-268.398	1.57306	3.7459	38.539	48.0008	-95.5063	-175.916	-54.8431	142.335	60.079	40.3749	47.6982	89.4454	-137.264	87.0159	-52.728	-74.7109	-134.616	186.534	-104.937	213.653	-87.4435	-63.7692	-84.4379	258.876	-84.4073	204.508	-95.6874	136.557	-93.0494	17.9272	-126.748	203.114	-179.043	105.947	-154.021	79.8649
488	6	-269.721	1.56355	3.74037	38.2492	47.5892	-95.7605	-175.825	-54.9607	143.511	58.9415	40.2652	47.8414	88.2934	-135.782	87.8229	-53.5992	-75.0285	-134.086	187.75	-106.57	213.607	-87.1522	-64.0769	-84.1869	258.942	-84.6613	205.496	-96.4841	136.484	-92.345	16.5271	-126.082	200.752	-176.45	107.116	-154.2	79.6565
489	1	-269.144	1.56556	3.74141	38.1903	47.6039	-95.5942	-175.12	-55.3802	142.875	59.3861	40.5336	47.8576	88.1397	-135.585	87.9033	-53.6881	-75.0542	-133.407	189.275	-108.57	213.713	-87.0279	-64.4031	-84.1869	258.942	-84.6613	205.496	-96.4841	136.484	-92.345	16.5271	-126.082	200.752	-176.45	107.116	-154.2	79.6565
489	2	-268.559	1.5691	3.74144	38.3006	47.4279	-95.5311	-176.418	-54.5241	142.355	60.1739	40.2323	47.8938	87.9232	-135.402	88.0351	-53.8713	-75.437	-133.287	189.185	-108.452	213.655	-86.9647	-64.3853	-83.6585	258.623	-84.6312	207.496	-98.0976	136.526	-92.345	16.5271	-126.082	200.752	-176.45	107.116	-154.2	79.6565
489	3	-268.119	1.56732	3.74101	38.2014	47.6294	-95.5353	-176.456	-54.5052	142.374	60.1658	40.2285	47.8943	87.9206	-135.398	88.0362	-53.8722	-75.4374	-133.352	189.171	-108.374	213.438	-86.8164	-64.3452	-84.1342	258.801	-84.5232	205.496	-96.594	136.564	-92.6321	17.6008	-126.664	202.173	-177.967	106.813	-154.2	79.6565
489	4	-266.56	1.56661	3.74114	38.2531	47.7564	-95.5353	-176.456	-54.5052	142.374	60.1658	40.2285	47.9118	87.804	-135.268	88.0647	-53.9217	-75.4345	-133.287	189.27	-108.514	213.463	-86.8068	-64.3876	-84.1319	258.82	-84.5209	205.527	-96.5833	136.557	-93.0321	19.1059	-127.484	204.173	-179.959	106.387	-154.2	79.6565
489	5	-267.107	1.57065	3.74117	38.0712	47.8689	-95.5353	-176.456	-54.5052	142.374	60.1658	40.2285	47.9118	87.804	-135.268	88.0647	-53.9217	-75.4345	-133.225	189.742	-109.031	213.759	-87.1597	-64.3603	-84.6044	258.646	-84.0232	203.527	-95.0122	136.557	-92.9264	18.6322	-127.085	203.523	-179.317	106.19	-154.195	79.6673
489	6	-268.426	1.57104	3.74143	38.0308	47.7106	-95.5353	-176.456	-54.5052	142.374	60.1658	40.2285	47.9118	87.804	-135.268	88.0647	-53.9217	-75.4345	-133.225	189.742	-109.031	213.759	-87.1597	-64.3603	-84.5121	258.655	-84.091	203.919	-95.3216	136.555	-92.5446	17.2675	-126.374	201.642	-177.317	106.565	-154.155	79.6653
490	1	-268.384	1.57105	3.74166	38.0212	47.7182	-95.5536	-174.948	-55.4825	142.72	59.4945	40.5991	47.9146	87.7726	-135.22	88.0798	-53.9349	-75.4208	-132.95	190.083	-109.483	213.808	-87.1314	-64.4351	-84.5121	258.655	-84.091	203.919	-95.3216	136.555	-92.5446	17.2675	-126.374	201.642	-177.317	106.565	-154.155	79.6653
490	2	-266.851	1.57177	3.74151	38.1421	47.7745	-95.5337	-175.348	-55.2191	142.559	59.7384	40.5062	47.9266	87.7011	-135.159	88.1233	-53.9954	-75.5474	-132.913	190.055	-109.446	213.789	-87.1113	-64.4295	-84.271	258.533	-84.1048	204.857	-96.0633	136.56	-92.9082	18.6517	-127.127	203.524	-179.317	106.177	-154.155	79.6653
490	3	-268.211	1.57211	3.74175	38.0594	47.6532	-95.5337	-175.348	-55.2191	142.559	59.7384	40.5062	47.9266	87.7009	-135.159	88.1234	-53.9955	-75.5475	-132.918	190.054	-109.44	213.772	-87.0994	-64.4263	-84.3187	258.55	-84.0931	204.659	-95.9136	136.564	-92.5295	17.2821	-126.413	201.656	-177.317	106.581	-154.155	79.6653
490	4	-266.691	1.57132	3.74179	38.0991	47.7675	-95.5337	-175.348	-55.2191	142.559	59.7384	40.5062	47.9531	87.5256	-134.964	88.1667	-54.0703	-75.5429	-132.811	190.218	-109.67	213.816	-87.0873	-64.4951	-84.3148	258.58	-84.0896	204.709	-95.8967	136.552	-92.9014	18.7214	-127.224	203.538	-179.317	106.186	-154.155	79.6653
490	5	-267.137	1.5742	3.74164	37.9312	47.8882	-95.5337	-175.348	-55.2191	142.559	59.7384	40.5062	47.9531	87.5256	-134.964	88.1667	-54.0703	-75.5429	-132.759	190.585	-110.074	214.049	-87.3602	-64.4775	-84.7906	258.469	-83.6612	202.709	-94.3345	136.559	-92.825	18.3765	-126.933	203.066	-178.85	106.044	-154.153	79.6719
490	6	-266.52	1.55865	3.73376	37.5289	47.468	-95.9785	-175.027	-55.6033	144.256	58.1163	40.289	48.1539	85.7101	-132.714	88.9499	-55.0072	-75.9236	-131.661	192.859	-113.237	213.897	-86.4837	-65.2322	-84.5166	258.472	-83.8498	203.811	-95.1887	136.524	-92.1361	17.5926	-126.563	201.069	-176.634	107.261	-154.402	79.3308
491	1	-266.392	1.56025	3.73583	37.402	47.6622	-95.645	-174.965	-55.5085	143.05	59.198	40.5324	48.1553	85.7018	-132.704	88.9567	-55.0148	-75.9257	-131.061	194.396	-115.237	214.282	-86.6569	-65.5458	-85.0045	258.518	-83.619	201.947	-93.8885	136.478	-92.1361	17.5926	-126.563	201.069	-176.634	107.261	-154.402	79.3308
491	2	-265.328	1.56171	3.7366	37.5632	47.5937	-95.6295	-175.276	-55.3047	142.923	59.3901	40.4599	48.1641	85.6494	-132.66	88.9889	-55.0597	-76.0208	-131.034	194.37	-115.202	214.264	-86.639	-65.5407	-84.5081	258.333	-83.7202	203.947	-95.4295	136.453	-92.3314	18.3562	-126.987	202.114	-177.739	107.053	-154.402	79.3308
491	3	-264.591	1.55999	3.73579	37.4861	47.8225	-95.6299	-175.281	-55.3023	142.926	59.3891	40.4593	48.1641	85.6492	-132.66	88.989	-55.0597	-76.0209	-131.058	194.358	-115.168	214.191	-86.59	-65.5259	-84.9903	258.497	-83.6001	201.947	-93.9152	136.493	-92.6367	19.4881	-127.595	203.641	-179.341	106.73	-154.402	79.3308
491	4	-265.925	1.56046	3.73606	37.4135	47.6903	-95.6299	-175.281	-55.3023	142.926	59.3891	40.4593	48.1645	85.6468	-132.657	88.9896	-55.0608	-76.0208	-131.048	194.376	-115.192	214.197	-86.5904	-65.5324	-84.9895	258.503	-83.5995	201.956	-93.9122	136.491	-92.2568	18.1494	-126.92	201.776	-177.341	107.133	-154.402	79.3308
491	5	-266.222	1.55972	3.73522	37.2793	47.8182	-95.6299	-175.281	-55.3023	142.926	59.3891	40.4593	48.1645	85.6468	-132.657	88.9896	-55.0608	-76.0208	-131.048	194.376	-115.192	214.197	-86.5904	-65.5324	-85.4758	258.596	-83.3989	199.956	-92.3804	136.525	-92.249	18.111	-126.888	201.725	-177.291	107.116	-154.402	79.3315
491	6	-264.897	1.55916	3.73505	37.3475	47.9515	-95.6299	-175.281	-55.3023	142.926	59.3891	40.4593	48.1645	85.6468	-132.657	88.9896	-55.0608	-76.0208	-131.048	194.376	-115.192	214.197	-86.5904	-65.5324	-85.4758	258.596	-83.3989	199.956	-92.3804	136.525	-92.6224	19.5262	-127.649	203.601	-179.291	106.67	-154.357	79.3299
492	1	-264.704	1.55998	3.73559	37.3412	47.9832	-95.5536	-174.948	-55.4825	142.72	59.4945	40.5991	48.1651	85.6431	-132.652	88.9925	-55.064	-76.0215	-130.857	194.834	-115.787	214.324	-86.6514	-65.6253	-85.4963	258.552	-83.3431	199.868	-92.3574	136.518	-92.6224	19.5262	-127.649	203.601	-179.291	106.67	-154.357	79.3299
492	2	-264.946	1.5593	3.73413	37.2121	48.1056	-95.543	-175.158	-55.3446	142.635	59.6237	40.5502	48.1724	85.5999	-132.616	89.0191	-55.101	-76.0998	-130.837	194.814	-115.762	214.311	-86.6381	-65.6215	-85.9727	258.653	-83.1614	197.868	-90.8594	136.585	-92.6224	19.5262	-127.649	203.601	-179.291	106.67	-154.357	79.3299
492	3	-266.274	1.55986	3.73457	37.1481	47.9626	-95.543	-175.158	-55.3446	142.635	59.6237	40.5502	48.1724	85.5999	-132.616	89.0191	-55.101	-76.0998	-130.843	194.811	-115.754	214.295	-86.627	-65.6182	-85.9375	258.643	-83.172	198.01	-90.9686	136.581	-92.2476	18.1608	-126.933	201.729	-177.291	107.069	-154.357	79.3299
492	4	-264.79	1.55908	3.73465	37.2154	48.1015	-95.543	-175.158	-55.3446	142.635	59.6237	40.5502	48.177	85.5708	-132.583	89.0266	-55.1138	-76.0992	-130.716	195.03	-116.055	214.365	-86.6333	-65.6974	-85.9342	258.665	-83.1696	198.049	-90.9575	136.573	-92.6161	19.5901	-127.74	203.614	-179.291	106.679	-154.357	79.3299
492	5	-264.612	1.5621	3.7367	37.3038	47.9452	-95.543	-175.158	-55.3446	142.635	59.6237	40.5502	48.177	85.5708	-132.583	89.0266	-55.1138	-76.0992	-130.716	195.03	-116.055	214.365	-86.6333	-65.6974	-85.4392	258.288	-83.0454	200.049	-92.4516	136.502	-92.5533	19.2845	-127.483	203.207	-178.889	106.551	-154.354	79.3452
492	6	-266.115	1.56286	3.73752	37.2572	47.7937	-95.543	-175.158	-55.3446	142.635	59.6237	40.5502	48.177	85.5708	-132.583	89.0266	-55.1138	-76.0992	-130.716	195.03	-116.055	214.365	-86.6333	-65.6974	-85.4392	258.288	-83.0454	200.049	-92.4516	136.502	-91.9784	17.2933	-126.378	201.209	-176.889	107.129	-154.325	79.3442
493	1	-266.23	1.56249	3.73711	37.2245	47.8302	-95.5536	-174.948	-55.4825	142.72	59.4945	40.5991	48.1761	85.576	-132.588	89.0235	-55.1094	-76.09	-130.712	195.026	-116.049	214.362	-86.6305	-65.6966	-85.5646	258.318	-83.001	199.526	-92.0578	136.518	-91.9784	17.2933	-126.378	201.209	-176.889	107.129	-154.325	79.3442
493	2	-266.456	1.56192	3.73555	37.0945	47.9511	-95.5406	-175.204	-55.3144	142.616	59.6521	40.5395	48.185	85.523	-132.543	89.0561	-55.1548	-76.1863	-130.687	195.001	-116.017	214.346	-86.6138	-65.6918	-86.0386	258.41	-82.8105	197.526	-90.5653	136.589	-91.9784	17.2933	-126.378	201.209	-176.889	107.129	-154.325	79.3442
493	3	-264.97	1.56255	3.73721	37.279	47.9398	-95.5406	-175.204	-55.3144	142.616	59.6521	40.5395	48.1851	85.5227	-132.543	89.0562	-55.1549	-76.1863	-130.719	194.986	-115.972	214.251	-86.5502	-65.6724	-85.543	258.274	-82.9588	199.526	-92.1015	136.546	-92.3506	18.6826	-127.129	203.065	-178.869	106.736	-154.325	79.3442
493	4	-265.062	1.54902	3.72785	37.289	47.493	-95.7013	-175.378	-55.1746	143.357	58.9363	40.4482	48.3	84.8971	-131.723	89.7392	-55.8706	-76.3885	-130.443	195.625	-116.831	214.385	-86.5655	-65.8308	-85.1648	259.1	-84.1286	201.727	-94.299	136.307	-91.5297	16.9257	-126.017	200.528	-176.153	107.952	-154.542	79.2211
493	5	-265.115	1.54734	3.72828	37.1485	47.6125	-95.7013	-175.378	-55.1746	143.357	58.9363	40.4482	48.3	84.8971	-131.723	89.7392	-55.8706	-76.3885	-130.443	195.625	-116.831	214.385	-86.5655	-65.8308	-85.752	259.232	-83.9106	199.727	-92.4494	136.351	-91.5238	16.8941	-125.99	200.486	-176.112	107.936	-154.543	79.2218
493	6	-265.406	1.54522	3.72673	37.0416	47.7515	-95.7013	-175.378	-55.1746	143.357	58.9363	40.4482	48.3	84.8971	-131.723	89.7392	-55.8706	-76.3885	-130.443	195.625	-116.831	214.385	-86.5655	-65.8308	-86.2482	259.499	-83.907	197.727	-90.9533	136.41	-91.5508	16.9992	-126.047	200.622	-176.257	107.899	-154.5	79.2205
494	1	-265.283	1.54593	3.72785	37.0468	47.8305	-95.5668	-174.986	-55.455	142.777	59.4447	40.5856	48.3012	84.8866	-131.71	89.7442	-55.8763	-76.3902	-129.802	197.132	-118.831	214.767	-86.7024	-66.1725	-86.2482	259.499	-83.907	197.727	-90.9533	136.41	-91.5508	16.9992	-126.047	200.622	-176.257	107.899	-154.5	79.2205
494	2	-265.372	1.54629	3.72568	36.9084	47.9335	-95.5352	-175.606	-55.0495	142.524	59.8275	40.4416	48.3232	84.7558	-131.601	89.8241	-55.988	-76.6293	-129.735	197.057	-118.733	214.717	-86.652	-66.158	-86.7019	259.512	-83.6422	195.727	-89.4998	136.52	-91.5508	16.9992	-126.047	200.622	-176.257	107.899	-154.5	79.2205
494	3	-264.082	1.54667	3.72727	37.0662	47.934	-95.5368	-175.623	-55.0398	142.531	59.8242	40.4393	48.3233	84.7555	-131.601	89.8242	-55.9881	-76.6293	-129.788	197.028	-118.654	214.566	-86.5517	-66.1262	-86.2784	259.403	-83.7744	197.424	-90.8103	136.482	-91.9259	18.4097	-126.816	202.5	-178.257	107.504	-154.5	79.2205
494	4	-261.562	1.56826	3.72781	37.5207	48.3086	-95.3716	-174.938	-55.6979	141.682	60.6351	40.5899	48.242	86.0188	-133.039	89.84	-55.8737	-76.5172	-130.516	196.044	-117.05	215.209	-87.745	-65.5071	-86.0879	259.279	-83.73	198.206	-91.3743	136.467	-92.7959	20.2947	-128.174	206.247	-182.16	107.916	-155.875	79.3586
494	5	-261.579	1.57142	3.72987	37.5979	48.1375	-95.3716	-174.938	-55.6979	141.682	60.6351	40.5899	48.242	86.0188	-133.039	89.84	-55.8737	-76.5172	-130.516	196.044	-117.05	215.209	-87.745	-65.5071	-85.5903	258.888	-83.5918	200.206	-92.8637	136.396	-92.7083	19.8707	-127.82	205.659	-181.576	107.725	-155.859	79.3856
494	6	-262.387	1.56978	3.72855	37.4603	48.2306	-95.3716	-174.938	-55.6979	141.682	60.6351	40.5899	48.242	86.0188	-133.039	89.84	-55.8737	-76.5172	-130.516	196.044	-117.05	215.209	-87.745	-65.5071	-86.0837	259.112	-83.5391	198.206	-91.3568	136.448	-92.6098	19.5396	-127.652	205.182	-181.063	107.797	-155.808	79.3838
495	1	-262.832	1.56811	3.72815	37.5131	48.2825	-95.5536	-174.948	-55.4825	142.72	59.4945	40.5991	48.2184	86.4976	-133.575	89.8735	-55.8554	-76.4373	-130.54	195.949	-116.911	215.255	-87.8275	-65.4633	-86.0837	259.112	-83.5391	198.206	-91.3568	136.448	-92.6098	19.5396	-127.652	205.182	-181.063	107.797	-155.808	79.3838
495	2	-263.001	1.5681	3.72618	37.38	48.3939	-95.5317	-175.375	-55.2025	142.545	59.7584	40.4998	48.2343	86.4013	-133.494	89.9309	-55.9359	-76.6095	-130.494	195.902	-116.849	215.223	-87.7946	-65.4539	-86.5448	259.157	-83.3039	196.206	-89.8885	136.543	-92.6098	19.5396	-127.652	205.182	-181.063	107.797	-155.808	79.3838
495	3	-264.469	1.56869	3.72693	37.3165	48.2367	-95.5317	-175.375	-55.2025	142.545	59.7584	40.4998	48.2343	86.4013	-133.494	89.9309	-55.9359	-76.6095	-130.51	195.893	-116.826	215.176	-87.7624	-65.4446	-86.4743	259.138	-83.3252	196.489	-90.1069	136.536	-92.2289	18.1944	-126.972	203.319	-179.063	108.207	-155.808	79.3838
495	4	-265.803	1.56929	3.72801	37.2738	48.0892	-95.5317	-175.375	-55.2025	142.545	59.7584	40.4998	48.2343	86.4013	-133.494	89.9309	-55.9359	-76.6095	-130.5	195.911	-116.85	215.182	-87.7635	-65.4508	-86.4736	259.142	-83.3247	196.497	-90.1046	136.535	-91.615	16.2116	-125.85	201.324	-177.063	108.86	-155.808	79.3838
495	5	-265.468	1.5782	3.73066	37.3697	47.9985	-95.5317	-175.375	-55.2025	142.545	59.7584	40.4998	48.2343	86.4013	-133.494	89.9309	-55.9359	-76.6095	-130.352	196.866	-117.91	215.891	-88.5542	-65.4207	-85.9669	258.643	-83.0664	198.497	-91.5724	136.449	-91.5273	15.7594	-125.454	200.684	-176.432	108.61	-155.81	79.3922
495	6	-264.405	1.57763	3.73049	37.4273	48.1247	-95.5317	-175.375	-55.2025	142.545	59.7584	40.4998	48.2343	86.4013	-133.494	89.9309	-55.9359	-76.6095	-130.352	196.866	-117.91	215.891	-88.5542	-65.4207	-85.9669	258.643	-83.0664	198.497	-91.5724	136.449	-91.9074	17.2175	-126.233	202.554	-178.432	108.096	-155.716	79.3888
496	1	-264.478	1.57741	3.73042	37.4288	48.1281	-95.5536	-174.948	-55.4825	142.72	59.4945	40.5991	48.2317	86.4169	-133.507	89.9222	-55.9235	-76.584	-130.339	196.854	-117.893	215.881	-88.5445	-65.4178	-85.9669	258.643	-83.0664	198.497	-91.5724	136.449	-91.9074	17.2175	-126.233	202.554	-178.432	108.096	-155.716	79.3888
496	2	-264.667	1.57725	3.72857	37.297	48.2417	-95.5348	-175.316	-55.2413	142.57	59.7218	40.5135	48.2456	86.333	-133.436	89.9722	-55.9937	-76.7341	-130.299	196.809	-117.834	215.85	-88.5132	-65.4088	-86.4323	258.705	-82.8481	196.497	-90.0959	136.535	-91.9074	17.2175	-126.233	202.554	-178.432	108.096	-155.716	79.3888
496	3	-262.343	1.58432	3.72773	37.5349	48.4186	-95.4993	-175.103	-55.4335	142.394	59.8788	40.5592	48.2273	86.6689	-133.819	89.9957	-55.9833	-76.7122	-130.673	196.284	-117.015	216.041	-88.987	-65.1177	-86.223	258.627	-82.8856	197.344	-90.7431	136.517	-92.6584	19.1313	-127.169	205.377	-181.416	107.774	-156.129	79.4836
496	4	-263.819	1.58472	3.72811	37.4543	48.2884	-95.4993	-175.103	-55.4335	142.394	59.8788	40.5592	48.2273	86.6689	-133.819	89.9957	-55.9833	-76.7122	-130.641	196.34	-117.092	216.061	-88.9915	-65.1377	-86.2205	258.644	-82.884	197.373	-90.735	136.511	-92.262	17.8707	-126.624	203.537	-179.416	108.2	-156.129	79.4836
496	5	-263.567	1.59197	3.73056	37.5501	48.1819	-95.4993	-175.103	-55.4335	142.394	59.8788	40.5592	48.2273	86.6689	-133.819	89.9957	-55.9833	-76.7122	-130.494	197.161	-118.019	216.632	-89.6146	-65.1323	-85.7194	258.21	-82.6992	199.373	-92.2164	136.434	-92.1665	17.4058	-126.229	202.882	-178.766	107.969	-156.128	79.4973
496	6	-263.608	1.59044	3.72747	37.4483	48.332	-95.4993	-175.103	-55.4335	142.394	59.8788	40.5592	48.2273	86.6689	-133.819	89.9957	-55.9833	-76.7122	-130.494	197.161	-118.019	216.632	-89.6146	-65.1323	-86.2171	258.493	-82.7127	197.373	-90.7246	136.495	-92.4469	17.6863	-126.509	203.162	-179.046	107.687	-156.084	79.4956
497	1	-263.734	1.58995	3.72733	37.4617	48.3456	-95.5536	-174.948	-55.4825	142.72	59.4945	40.5991	48.2198	86.7892	-133.953	89.9977	-55.9716	-76.6835	-130.496	197.13	-117.973	216.633	-89.627	-65.1185	-86.2171	258.493	-82.7127	197.373	-90.7246	136.495	-92.4469	17.6863	-126.509	203.162	-179.046	107.687	-156.084	79.4956
497	2	-263.858	1.59023	3.72515	37.3271	48.4507	-95.5276	-175.455	-55.15	142.513	59.8077	40.4812	48.2398	86.6679	-133.851	90.0695	-56.0725	-76.8993	-130.436	197.06	-117.88	216.584	-89.5776	-65.1041	-86.6737	258.52	-82.4601	195.373	-89.2669	136.598	-92.4469	17.6863	-126.509	203.162	-179.046	107.687	-156.084	79.4956
497	3	-264.371	1.58111	3.72247	37.1023	48.2529	-95.81	-175.474	-55.2213	143.572	58.8212	40.2996	48.3263	85.8285	-132.819	90.3893	-56.4631	-77.0534	-130.164	197.685	-118.717	216.688	-89.5438	-65.2695	-86.7762	258.637	-82.5602	194.982	-89.0458	136.541	-91.6765	16.3032	-125.541	201.213	-176.962	108.742	-156.231	79.3352
497	4	-263.016	1.58018	3.7227	37.1683	48.3959	-95.81	-175.474	-55.2213	143.572	58.8212	40.2996	48.3296	85.807	-132.795	90.3948	-56.4724	-77.0531	-129.987	198.009	-119.157	216.814	-89.5812	-65.379	-86.7714	258.667	-82.5574	195.035	-89.0316	136.53	-92.0489	17.7668	-126.382	203.098	-178.962	108.344	-156.231	79.3352
497	5	-262.662	1.59062	3.72602	37.2569	48.3201	-95.81	-175.474	-55.2213	143.572	58.8212	40.2996	48.3296	85.807	-132.795	90.3948	-56.4724	-77.0531	-129.716	199.391	-120.734	217.783	-90.6139	-65.395	-86.2652	258.058	-82.1712	197.035	-90.4881	136.432	-91.9116	17.0752	-125.798	202.13	-178.003	107.995	-156.232	79.3554
497	6	-262.666	1.58659	3.72345	37.2007	48.5003	-95.81	-175.474	-55.2213	143.572	58.8212	40.2996	48.3296	85.807	-132.795	90.3948	-56.4724	-77.0531	-129.716	199.391	-120.734	217.783	-90.6139	-65.395	-86.7745	258.531	-82.3988	195.035	-89.0426	136.524	-92.0748	17.677	-126.114	202.933	-178.862	107.805	-156.119	79.3516
498	1	-262.228	1.58672	3.72482	37.2301	48.6061	-95.6914	-175.231	-55.3421	143.178	59.1325	40.4381	48.3304	85.8017	-132.788	90.3989	-56.4769	-77.0542	-129.111	200.939	-122.734	218.376	-90.989	-65.7067	-86.7832	258.512	-82.3751	195.022	-89.0591	136.514	-92.0748	17.677	-126.114	202.933	-178.862	107.805	-156.119	79.3516
498	2	-262.207	1.58812	3.72195	37.0855	48.6888	-95.6462	-176.152	-54.738	142.801	59.7012	40.223	48.3644	85.5968	-132.617	90.5207	-56.6481	-77.4223	-129.023	200.772	-122.518	218.263	-90.8819	-65.6736	-87.2188	258.454	-82.0425	193.022	-87.6432	136.657	-92.0748	17.677	-126.114	202.933	-178.862	107.805	-156.119	79.3516
498	3	-261.729	1.56415	3.7128	36.5873	48.206	-96.1785	-176.519	-54.4935	145.086	57.5039	39.9056	48.4956	83.9754	-130.653	90.9374	-57.1799	-77.6951	-128.651	201.683	-123.723	218.508	-90.9473	-65.893	-87.7714	259.358	-82.779	190.986	-86.3969	136.487	-90.0976	12.6034	-123.449	195.673	-170.987	110.119	-156.126	79.0754
498	4	-260.745	1.56261	3.71384	36.6384	48.3764	-96.1785	-176.519	-54.4935	145.086	57.5039	39.9056	48.4963	83.9711	-130.648	90.9385	-57.1817	-77.6951	-128.234	202.54	-124.864	218.897	-91.1378	-66.1423	-87.7579	259.434	-82.7713	191.129	-86.3624	136.458	-90.4372	14.334	-124.688	197.625	-172.987	109.754	-156.126	79.0754
498	5	-260.445	1.56944	3.71774	36.6648	48.2165	-96.1785	-176.519	-54.4935	145.086	57.5039	39.9056	48.4963	83.9711	-130.648	90.9385	-57.1817	-77.6951	-128.234	202.54	-124.864	218.897	-91.1378	-66.1423	-87.2425	258.565	-82.0828	193.129	-87.7815	136.329	-90.3656	13.8883	-124.289	197.014	-172.392	109.472	-156.133	79.0968
498	6	-259.841	1.56873	3.71754	36.6986	48.3283	-96.1785	-176.519	-54.4935	145.086	57.5039	39.9056	48.4963	83.9711	-130.648	90.9385	-57.1817	-77.6951	-128.234	202.54	-124.864	218.897	-91.1378	-66.1423	-87.2425	258.565	-82.0828	193.129	-87.7815	136.329	-90.7346	15.4451	-125.146	198.892	-174.392	108.789	-155.881	79.0908
499	1	-259.662	1.56787	3.71867	36.746	48.4481	-96.1123	-176.352	-54.5983	144.836	57.7149	39.9791	48.4963	83.9707	-130.648	90.9389	-57.1821	-77.6951	-127.636	204.09	-126.864	219.574	-91.5943	-66.4554	-87.2425	258.565	-82.0828	193.129	-87.7815	136.329	-90.7346	15.4451	-125.146	198.892	-174.392	108.789	-155.881	79.0908
499	2	-259.717	1.57072	3.71542	36.5869	48.4946	-96.0373	-178.21	-53.3755	144.09	58.8444	39.5386	48.548	83.6626	-130.392	91.1243	-57.4429	-78.2596	-127.543	203.745	-126.421	219.347	-91.3886	-66.3892	-87.6596	258.438	-81.6855	191.129	-86.3998	136.505	-90.7346	15.4451	-125.146	198.892	-174.392	108.789	-155.881	79.0908
499	3	-258.875	1.57071	3.71709	36.697	48.5079	-96.0373	-178.21	-53.3755	144.09	58.8444	39.5386	48.548	83.6626	-130.392	91.1243	-57.4429	-78.2596	-127.614	203.689	-126.303	219.15	-91.2526	-66.35	-87.3412	258.367	-81.7917	192.376	-87.3716	136.478	-91.1095	16.8788	-125.944	200.774	-176.392	108.397	-155.881	79.0908
499	4	-257.578	1.56961	3.71746	36.7778	48.6726	-96.0373	-178.21	-53.3755	144.09	58.8444	39.5386	48.548	83.6626	-130.392	91.1243	-57.4429	-78.2596	-127.392	204.171	-126.938	219.389	-91.3881	-66.4805	-87.3366	258.394	-81.7893	192.426	-87.359	136.467	-91.4753	18.3543	-126.813	202.668	-178.392	108.008	-155.881	79.0908
499	5	-256.882	1.57642	3.72059	36.8645	48.6992	-96.0373	-178.21	-53.3755	144.09	58.8444	39.5386	48.548	83.6626	-130.392	91.1243	-57.4429	-78.2596	-126.949	205.848	-128.938	220.534	-92.4777	-66.6294	-87.0212	257.883	-81.3937	193.674	-88.2556	136.394	-91.3693	17.7465	-126.301	201.844	-177.579	107.715	-155.883	79.1175
499	6	-255.695	1.57588	3.72042	36.9336	48.8291	-96.0373	-178.21	-53.3755	144.09	58.8444	39.5386	48.548	83.6626	-130.392	91.1243	-57.4429	-78.2596	-126.949	205.848	-128.938	220.534	-92.4777	-66.6294	-87.0212	257.883	-81.3937	193.674	-88.2556	136.394	-91.7443	19.1508	-127.047	203.718	-179.579	107.268	-155.842	79.1164
500	1	-255.755	1.5763	3.721	36.9505	49.0341	-95.8892	-177.211	-54.0209	143.67	59.0435	39.8634	48.548	83.6622	-130.392	91.1246	-57.4432	-78.2597	-126.357	207.415	-130.938	221.325	-93.0501	-66.9324	-87.2527	257.856	-81.2231	192.795	-87.7317	136.416	-91.7443	19.1508	-127.047	203.718	-179.579	107.268	-155.842	79.1164
500	2	-255.841	1.57921	3.71731	36.7787	49.0562	-95.8385	-178.575	-53.1089	143.157	59.8282	39.547	48.5952	83.3807	-130.159	91.2941	-57.6815	-78.7755	-126.372	206.746	-130.089	220.894	-92.6821	-66.807	-87.6704	257.732	-80.8302	190.795	-86.3492	136.591	-91.7443	19.1508	-127.047	203.718	-179.579	107.268	-155.842	79.1164
500	3	-257.039	1.57971	3.71771	36.7081	48.9209	-95.8385	-178.575	-53.1089	143.157	59.8282	39.547	48.5952	83.3807	-130.159	91.2941	-57.6815	-78.7755	-126.38	206.74	-130.075	220.873	-92.6674	-66.8028	-87.6548	257.729	-80.8354	190.856	-86.3968	136.589	-91.3673	17.7903	-126.341	201.847	-177.579	107.673	-155.842	79.1164
500	4	-255.664	1.57876	3.71791	36.7963	49.0842	-95.8385	-178.575	-53.1089	143.157	59.8282	39.547	48.5952	83.3807	-130.159	91.2941	-57.6815	-78.7755	-126.224	207.118	-130.565	221.081	-92.8071	-66.8914	-87.6526	257.742	-80.8345	190.88	-86.3911	136.584	-91.7384	19.2102	-127.131	203.731	-179.579	107.277	-155.842	79.1164
500	5	-256.263	1.59558	3.72113	36.8943	48.9264	-95.7742	-178.104	-53.5312	142.883	60.0706	39.6441	48.5403	84.2248	-131.07	91.3025	-57.5965	-78.7718	-126.373	206.791	-130.124	220.999	-92.7913	-66.7984	-86.9875	256.659	-79.9986	193.469	-88.2309	136.428	-91.5581	18.1861	-126.965	202.177	-177.955	109.135	-157.23	79.0241
500	6	-254.919	1.59485	3.7209	36.9575	49.0679	-95.7742	-178.104	-53.5312	142.883	60.0706	39.6441	48.5403	84.2248	-131.07	91.3025	-57.5965	-78.7718	-126.373	206.791	-130.124	220.999	-92.7913	-66.7984	-86.9875	256.659	-79.9986	193.469	-88.2309	136.428	-92.0136	19.8816	-127.865	204.177	-179.954	108.616	-157.201	79.0235
501	1	-254.717	1.59482	3.72088	36.9519	49.3125	-95.6853	-176.832	-54.3176	142.818	59.8384	40.029	48.5404	84.2241	-131.069	91.303	-57.5971	-78.7719	-125.779	208.366	-132.124	221.831	-93.4072	-67.0952	-87.2936	256.587	-79.7355	192.167	-87.3884	136.483	-92.0136	19.8816	-127.865	204.177	-179.954	108.616	-157.201	79.0235
501	2	-254.892	1.59782	3.71685	36.7676	49.3143	-95.6428	-177.875	-53.6204	142.423	60.4415	39.789	48.5856	83.9525	-130.844	91.4647	-57.8248	-79.264	-125.873	207.461	-130.976	221.249	-92.9198	-66.9261	-87.7112	256.463	-79.3411	190.167	-86.0083	136.658	-92.0136	19.8816	-127.865	204.177	-179.954	108.616	-157.201	79.0235
501	3	-256.175	1.59835	3.71735	36.6952	49.1747	-95.6428	-177.875	-53.6204	142.423	60.4415	39.789	48.5856	83.9525	-130.844	91.4647	-57.8248	-79.264	-125.885	207.45	-130.955	221.217	-92.8972	-66.9195	-87.6883	256.458	-79.3486	190.256	-86.078	136.656	-91.638	18.5235	-127.159	202.307	-177.954	109.018	-157.201	79.0235
501	4	-254.609	1.59715	3.71696	36.7617	49.352	-95.6428	-177.875	-53.6204	142.423	60.4415	39.789	48.5856	83.9525	-130.844	91.4647	-57.8248	-79.264	-125.762	207.759	-131.352	221.39	-93.0172	-66.9892	-87.6868	256.467	-79.3481	190.273	-86.0741	136.653	-92.1853	20.5235	-128.283	204.295	-179.936	108.438	-157.201	79.0235
501	5	-254.867	1.6047	3.72098	36.7462	49.1201	-95.6428	-177.875	-53.6204	142.423	60.4415	39.789	48.5856	83.9525	-130.844	91.4647	-57.8248	-79.264	-125.762	207.759	-131.352	221.39	-93.0172	-66.9892	-87.1975	255.529	-78.5627	192.273	-87.5111	136.517	-91.9663	19.3413	-127.301	202.743	-178.407	107.891	-157.184	79.1044
501	6	-254.903	1.59193	3.71636	36.3542	48.6492	-96.0126	-177.867	-53.6751	144.077	58.8436	39.6058	48.6927	82.678	-129.28	91.7621	-58.2194	-79.5002	-125.652	208.062	-131.74	221.542	-93.1191	-67.0513	-87.5289	256.125	-79.1152	190.737	-86.4418	136.39	-90.0912	14.0309	-124.451	196.155	-171.446	110.25	-157.15	78.8725
502	1	-254.237	1.59039	3.71757	36.4374	48.8008	-95.9914	-177.733	-53.7583	144.015	58.8736	39.6516	48.6927	82.6779	-129.28	91.7622	-58.2195	-79.5002	-125.082	209.641	-133.74	222.423	-93.7835	-67.3478	-87.5289	256.125	-79.1152	190.737	-86.4418	136.39	-90.0912	14.0309	-124.451	196.155	-171.446	110.25	-157.15	78.8725
502	2	-254.087	1.59325	3.71301	36.3027	48.81	-95.948	-179.008	-52.9024	143.542	59.5982	39.3557	48.738	82.4084	-129.058	91.9242	-58.4478	-79.9961	-125.398	208.169	-131.883	221.492	-93.0252	-67.0769	-87.8025	256.007	-78.817	189.388	-85.5268	136.523	-90.3748	15.3959	-125.306	198.1	-173.446	109.936	-157.15	78.8725
502	3	-253.39	1.59323	3.71464	36.3981	48.8228	-95.948	-179.008	-52.9024	143.542	59.5982	39.3557	48.738	82.4084	-129.058	91.9242	-58.4478	-79.9961	-125.484	208.092	-131.734	221.269	-92.8701	-67.0315	-87.5078	255.944	-78.917	190.526	-86.4186	136.501	-90.7449	16.834	-126.118	199.986	-175.446	109.552	-157.15	78.8725
502	4	-251.87	1.59145	3.71547	36.5108	49.0437	-95.948	-179.008	-52.9024	143.542	59.5982	39.3557	48.738	82.4084	-129.058	91.9242	-58.4478	-79.9961	-125.087	209.111	-133.04	221.853	-93.2844	-67.2544	-87.5027	255.974	-78.9155	190.581	-86.4055	136.489	-91.1035	18.3424	-127.043	201.892	-177.446	109.173	-157.15	78.8725
502	5	-250.947	1.59228	3.71741	36.608	49.1685	-95.948	-179.008	-52.9024	143.542	59.5982	39.3557	48.738	82.4084	-129.058	91.9242	-58.4478	-79.9961	-124.571	210.727	-135.04	222.89	-94.1544	-67.5047	-87.4036	255.792	-78.7657	190.983	-86.6941	136.464	-91.0729	18.1527	-126.882	201.64	-177.199	109.074	-157.151	78.8821
502	6	-249.838	1.59172	3.71723	36.6762	49.2967	-95.948	-179.008	-52.9024	143.542	59.5982	39.3557	48.738	82.4084	-129.058	91.9242	-58.4478	-79.9961	-124.571	210.727	-135.04	222.89	-94.1544	-67.5047	-87.4036	255.792	-78.7657	190.983	-86.6941	136.464	-91.4447	19.5627	-127.638	203.516	-179.199	108.624	-157.103	78.8814
503	1	-247.285	1.59865	3.72639	37.2686	49.6591	-95.9228	-178.594	-53.2378	143.522	59.5625	39.4525	48.2984	83.5684	-130.114	91.2737	-57.1183	-80.5987	-123.366	213.017	-137.416	225.078	-95.8921	-68.146	-87.306	255.809	-78.8252	191.429	-87.037	136.444	-92.1694	19.2955	-126.088	203.856	-179.981	107.921	-157.096	78.8334
503	2	-248.555	1.59919	3.72633	37.1909	49.5359	-95.9216	-178.632	-53.2122	143.509	59.5832	39.4438	48.3003	83.5571	-130.104	91.2805	-57.128	-80.619	-123.363	213.022	-137.422	225.081	-95.8945	-68.1469	-87.3215	255.804	-78.8102	191.355	-86.9859	136.451	-91.7803	17.9418	-125.41	201.991	-177.981	108.341	-157.096	78.8334
503	3	-247.318	1.59888	3.72662	37.2791	49.629	-95.9216	-178.632	-53.2122	143.509	59.5832	39.4438	48.3003	83.5571	-130.104	91.2805	-57.128	-80.619	-123.386	212.998	-137.38	225.021	-95.8526	-68.1344	-87.218	255.779	-78.8432	191.755	-87.2977	136.444	-92.1547	19.3097	-126.127	203.869	-179.981	107.938	-157.096	78.8334
503	4	-248.98	1.59988	3.72652	37.1667	49.4393	-95.9216	-178.632	-53.2122	143.509	59.5832	39.4438	48.3004	83.5567	-130.104	91.2806	-57.1281	-80.619	-123.559	212.432	-136.679	224.652	-95.544	-68.0459	-87.216	255.791	-78.8427	191.777	-87.2924	136.44	-91.7733	18.0065	-125.503	202.005	-177.981	108.351	-157.096	78.8334
503	5	-248.698	1.60579	3.72998	37.2019	49.2764	-95.9216	-178.632	-53.2122	143.509	59.5832	39.4438	48.3004	83.5567	-130.104	91.2806	-57.1281	-80.619	-123.559	212.432	-136.679	224.652	-95.544	-68.0459	-86.7258	255.039	-78.2735	193.777	-88.7471	136.33	-91.682	17.5186	-125.109	201.347	-177.327	108.107	-157.102	78.8552
503	6	-247.502	1.60522	3.7298	37.2685	49.4022	-95.9216	-178.632	-53.2122	143.509	59.5832	39.4438	48.3004	83.5567	-130.104	91.2806	-57.1281	-80.619	-123.559	212.432	-136.679	224.652	-95.544	-68.0459	-86.7258	255.039	-78.2735	193.777	-88.7471	136.33	-92.054	18.9137	-125.84	203.224	-179.327	107.634	-157.042	78.8544
504	1	-257.557	1.60696	3.72852	37.1556	49.2424	-95.9019	-178.435	-53.3337	143.466	59.5785	39.5057	48.3006	83.555	-130.102	91.2818	-57.1294	-80.6192	-124.085	210.832	-134.679	223.608	-94.7084	-67.7578	-86.7645	255.036	-78.2467	193.615	-88.6411	136.335	-92.054	18.9137	-125.84	203.224	-179.327	107.634	-157.042	78.8544
504	2	-258.799	1.60791	3.72565	37.0846	49.0828	-95.9006	-178.477	-53.3056	143.452	59.6014	39.4961	48.3025	83.5438	-130.092	91.2885	-57.139	-80.6394	-124.2	210.691	-134.538	223.465	-94.5648	-67.6926	-86.7795	255.034	-78.2356	193.547	-88.5925	136.34	-91.5155	16.9994	-124.863	201.23	-177.327	108.216	-157.042	78.8544
504	3	-257.775	1.60774	3.72621	37.1822	49.1563	-95.9006	-178.477	-53.3056	143.452	59.6014	39.4961	48.3026	83.5434	-130.092	91.2885	-57.139	-80.6394	-124.231	210.661	-134.483	223.385	-94.509	-67.676	-86.6146	254.988	-78.2828	194.194	-89.0941	136.328	-91.8903	18.3758	-125.588	203.108	-179.327	107.812	-157.042	78.8544
504	4	-258.439	1.61035	3.73378	37.1744	49.055	-95.9006	-178.477	-53.3056	143.452	59.6014	39.4961	48.3026	83.5434	-130.092	91.2885	-57.139	-80.6394	-124.056	211.09	-134.913	223.695	-94.7494	-67.7706	-86.6138	254.992	-78.2826	194.202	-89.092	136.327	-91.1912	16.3912	-124.35	201.112	-177.327	108.572	-157.042	78.8544
504	5	-244.073	1.63057	3.71318	35.5033	48.5773	-96.1379	-181.161	-51.0729	143.507	59.8407	38.836	50.9892	78.0665	-126.504	97.9586	-67.3117	-77.5065	-125.662	210.156	-134.256	222.325	-93.2451	-65.9924	-87.7871	254.863	-77.5159	190.164	-86.2242	136.508	-91.0853	16.0398	-123.174	202.748	-179.438	107.415	-156.52	79.3207
504	6	-244.286	1.66544	3.73223	36.0422	49.1401	-95.5707	-180.062	-52.0312	140.9	62.3071	39.2432	50.7482	80.2483	-129.141	97.418	-66.5489	-77.1668	-125.714	210.007	-134.067	222.237	-93.1786	-65.964	-87.2995	252.179	-74.393	193.154	-88.0165	137.172	-93.3479	19.6268	-125.027	208.55	-185.699	104.761	-156.46	79.6778
505	1	-243.944	1.66331	3.73333	36.1341	49.2995	-95.5693	-179.622	-52.3279	141.056	62.0653	39.3598	50.7501	80.2614	-129.152	97.4394	-66.5703	-77.1562	-125.147	211.601	-136.067	223.189	-93.9246	-66.2512	-87.2995	252.179	-74.393	193.154	-88.0165	137.172	-93.3479	19.6268	-125.027	208.55	-185.699	104.761	-156.46	79.6778
505	2	-245.597	1.66501	3.73464	36.0117	49.2201	-95.5646	-179.86	-52.1615	140.988	62.1763	39.3065	50.7591	80.1991	-129.099	97.4731	-66.6174	-77.2767	-125.053	211.839	-136.304	223.336	-94.0386	-66.2946	-87.4469	252.184	-74.3076	192.496	-87.5445	137.21	-92.8892	18.3118	-124.519	206.747	-183.699	105.269	-156.46	79.6778
505	3	-246.95	1.66558	3.73548	35.9283	49.0513	-95.5597	-179.841	-52.1874	140.996	62.1716	39.3169	50.7591	80.199	-129.099	97.4731	-66.6173	-77.2768	-125.106	211.785	-136.205	223.198	-93.943	-66.2687	-87.3688	252.16	-74.3273	192.802	-87.7809	137.205	-92.4995	17.0137	-123.922	204.894	-181.699	105.711	-156.46	79.6778
505	4	-248.039	1.66704	3.73429	35.7766	48.8037	-95.5597	-179.841	-52.1874	140.996	62.1716	39.3169	50.7591	80.1987	-129.099	97.4732	-66.6175	-77.2768	-125.632	210.178	-134.205	222.186	-93.1329	-65.9907	-87.3668	252.173	-74.3274	192.823	-87.7755	137.2	-92.2532	16.2411	-123.601	203.758	-180.463	105.986	-156.46	79.6778
505	5	-247.826	1.67213	3.73752	35.8234	48.6422	-95.5597	-179.841	-52.1874	140.996	62.1716	39.3169	50.7591	80.1987	-129.099	97.4732	-66.6175	-77.2768	-125.632	210.178	-134.205	222.186	-93.1329	-65.9907	-86.8718	251.501	-73.8689	194.823	-89.2408	137.109	-92.1605	15.8156	-123.266	203.117	-179.815	105.797	-156.461	79.6924
505	6	-246.025	1.65744	3.72312	35.2857	48.3818	-95.8357	-180.202	-51.8902	142.276	60.9598	39.1416	51.0342	78.6904	-126.98	99.005	-68.2571	-77.8659	-125.563	210.374	-134.454	222.301	-93.2192	-66.0285	-87.568	253.096	-75.4127	191.116	-86.499	136.969	-91.1791	14.3302	-122.696	199.867	-176.189	107.678	-156.92	79.3431
506	1	-245.661	1.65559	3.72393	35.3651	48.5688	-95.8148	-179.813	-52.1562	142.308	60.8513	39.2496	51.0342	78.6904	-126.98	99.005	-68.2571	-77.8658	-125.01	211.964	-136.454	223.263	-93.9675	-66.3192	-87.6356	253.078	-75.3532	190.829	-86.3055	136.982	-91.1791	14.3302	-122.696	199.867	-176.189	107.678	-156.92	79.3431
506	2	-245.411	1.65684	3.72156	35.3031	48.7787	-95.7874	-181.292	-51.126	141.87	61.5585	38.9135	51.0611	78.5032	-126.823	99.1043	-68.3975	-78.2349	-124.661	212.775	-137.468	223.755	-94.3437	-66.4649	-88.0635	252.992	-74.9976	188.829	-84.9145	137.139	-91.1791	14.3302	-122.696	199.867	-176.189	107.678	-156.92	79.3431
506	3	-244.719	1.65663	3.72232	35.3851	48.8384	-95.7855	-181.284	-51.1361	141.872	61.557	38.9175	51.0611	78.5032	-126.823	99.1043	-68.3975	-78.2349	-124.717	212.717	-137.361	223.607	-94.2416	-66.4371	-87.9044	252.957	-75.0501	189.433	-85.3864	137.128	-91.5611	15.7155	-123.418	201.739	-178.189	107.264	-156.92	79.3431
506	4	-244.594	1.65769	3.72126	35.3209	48.7379	-95.7855	-181.284	-51.1361	141.872	61.557	38.9175	51.0611	78.5032	-126.823	99.1043	-68.3975	-78.2349	-125.218	211.103	-135.361	222.57	-93.389	-66.1785	-87.9015	252.975	-75.0501	189.463	-85.3794	137.122	-91.7855	16.5494	-123.866	202.854	-179.376	107.017	-156.92	79.3431
506	5	-244.186	1.65874	3.72369	35.5526	48.9994	-95.782	-181.218	-51.1933	141.87	61.5529	38.9309	50.9908	78.5172	-126.735	98.9591	-68.1377	-78.4219	-124.361	213.687	-138.475	224.565	-95.0925	-66.6144	-87.8074	252.851	-74.9618	189.847	-85.6583	137.098	-91.7759	16.4689	-123.804	202.733	-179.254	106.968	-156.921	79.3382
506	6	-241.567	1.6831	3.73499	36.1063	49.6434	-95.4262	-180.227	-52.0669	140.203	63.1161	39.2228	50.832	80.1365	-128.683	98.6427	-67.6668	-78.1877	-124.277	213.953	-138.803	224.754	-95.2529	-66.6569	-87.3212	251.433	-73.5105	191.459	-86.232	137.529	-93.8748	20.9984	-126.106	209.468	-186.5	104.579	-156.936	79.6352
507	1	-242.261	1.68301	3.73267	35.9402	49.5649	-95.4745	-178.227	-53.3611	141.157	61.7439	39.7443	50.835	80.2472	-128.787	98.7238	-67.7398	-78.1354	-124.682	212.555	-137.041	223.832	-94.5307	-66.3914	-87.5305	251.34	-73.28	190.553	-85.6049	137.584	-93.8748	20.9984	-126.106	209.468	-186.5	104.579	-156.936	79.6352
507	2	-244.094	1.68374	3.73094	35.8091	49.4634	-95.4656	-178.526	-53.155	141.06	61.8965	39.6765	50.8461	80.1695	-128.721	98.7644	-67.7973	-78.2849	-124.623	212.672	-137.187	223.901	-94.5821	-66.4122	-87.6516	251.323	-73.1863	189.994	-85.2149	137.625	-93.4067	19.6805	-125.609	207.673	-184.5	105.094	-156.936	79.6352
507	3	-245.582	1.68431	3.73189	35.7158	49.2878	-95.46	-178.508	-53.1818	141.068	61.8928	39.6877	50.8462	80.1693	-128.721	98.7644	-67.7972	-78.2849	-124.687	212.605	-137.065	223.731	-94.4648	-66.3806	-87.5731	251.302	-73.2092	190.295	-85.4488	137.62	-93.0192	18.3893	-125.015	205.819	-182.5	105.532	-156.936	79.6352
507	4	-247.153	1.68601	3.73132	35.5266	48.993	-95.46	-178.508	-53.1818	141.068	61.8928	39.6877	50.8462	80.1693	-128.721	98.7644	-67.7972	-78.2849	-125.163	211.078	-135.171	222.754	-93.6626	-66.1343	-87.5685	251.331	-73.2099	190.345	-85.437	137.609	-92.618	17.1793	-124.548	203.986	-180.5	105.977	-156.936	79.6352
507	5	-249.68	1.67997	3.72972	36.1367	49.214	-95.4198	-177.818	-53.7509	141.099	61.7811	39.8476	50.0082	80.4033	-127.898	96.4895	-64.2305	-80.2482	-123.539	213.854	-138.178	225.267	-96.0572	-66.9996	-87.2594	251.225	-73.2544	191.563	-86.3314	137.546	-92.5646	16.9495	-124.535	203.251	-179.682	106.077	-156.953	79.5432
507	6	-250.501	1.68043	3.73103	36.0938	49.0701	-95.4198	-177.818	-53.7509	141.099	61.7811	39.8476	50.0082	80.4033	-127.898	96.4895	-64.2305	-80.2482	-123.539	213.854	-138.178	225.267	-96.0572	-66.9996	-87.2594	251.225	-73.2544	191.563	-86.3314	137.546	-91.9061	14.959	-123.383	201.253	-177.682	106.766	-156.924	79.5421
508	1	-250.801	1.68089	3.72896	35.9394	48.9475	-95.4973	-176.156	-54.7534	142.037	60.4572	40.2827	50.0116	80.4701	-127.957	96.549	-64.2816	-80.2132	-123.999	212.258	-136.178	224.234	-95.2435	-66.7018	-87.3843	251.107	-73.0428	191.01	-85.9867	137.597	-91.9061	14.959	-123.383	201.253	-177.682	106.766	-156.924	79.5421
508	2	-250.01	1.68088	3.72761	35.9765	49.1275	-95.4737	-176.677	-54.4073	141.839	60.7616	40.1627	50.0229	80.3969	-127.897	96.5894	-64.3392	-80.3513	-123.92	212.425	-136.388	224.335	-95.3199	-66.7319	-87.5359	251.091	-72.9308	190.315	-85.4997	137.646	-92.2698	16.3159	-124.097	203.134	-179.682	106.363	-156.924	79.5421
508	3	-250.21	1.6721	3.72243	35.8424	49.0387	-95.6081	-176.971	-54.1797	142.388	60.2499	40.0516	50.0697	79.9569	-127.371	96.7367	-64.5247	-80.4123	-123.942	212.385	-136.33	224.283	-95.2818	-66.7208	-87.7946	251.484	-73.2025	189.699	-85.297	137.58	-92.154	16.0346	-123.921	202.147	-178.511	106.499	-156.937	79.4728
508	4	-249.988	1.67307	3.72133	35.7848	48.9471	-95.6081	-176.971	-54.1797	142.388	60.2499	40.0516	50.0697	79.9569	-127.371	96.7367	-64.5247	-80.4123	-124.454	210.778	-134.33	223.253	-94.442	-66.4545	-87.7923	251.498	-73.2028	189.723	-85.2913	137.575	-92.3983	16.9284	-124.392	203.349	-179.794	106.232	-156.937	79.4728
508	5	-249.061	1.6834	3.74678	35.9265	49.1329	-95.6081	-176.971	-54.1797	142.388	60.2499	40.0516	50.0697	79.9569	-127.371	96.7367	-64.5247	-80.4123	-123.777	212.778	-136.325	224.516	-95.4463	-66.8112	-87.7678	251.454	-73.1669	189.824	-85.3647	137.569	-92.3887	16.8845	-124.357	203.285	-179.73	106.212	-156.937	79.4737
508	6	-249.953	1.68322	3.74737	35.8779	49.0021	-95.6081	-176.971	-54.1797	142.388	60.2499	40.0516	50.0697	79.9569	-127.371	96.7367	-64.5247	-80.4123	-123.777	212.778	-136.325	224.516	-95.4463	-66.8112	-87.8262	251.561	-73.2551	189.591	-85.2046	137.587	-91.7587	14.894	-123.26	201.287	-177.73	106.871	-156.881	79.4716
509	1	-250.381	1.68463	3.74626	35.7716	48.8296	-95.6031	-176.786	-54.2988	142.419	60.1809	40.1016	50.0697	79.9568	-127.37	96.7367	-64.5248	-80.4123	-124.294	211.179	-134.325	223.469	-94.6129	-66.5228	-87.8262	251.561	-73.2551	189.591	-85.2046	137.587	-91.7587	14.894	-123.26	201.287	-177.73	106.871	-156.881	79.4716
509	2	-252.058	1.67602	3.71305	35.517	48.6183	-95.5689	-177.622	-53.7404	142.107	60.6595	39.9089	50.0913	79.8172	-127.255	96.814	-64.6351	-80.6774	-125.324	209.216	-132.359	221.469	-92.9355	-65.9047	-88.0161	251.524	-73.0953	188.706	-84.592	137.657	-91.7587	14.894	-123.26	201.287	-177.73	106.871	-156.881	79.4716
509	3	-251.157	1.67575	3.71351	35.6019	48.7028	-95.5689	-177.622	-53.7404	142.107	60.6595	39.9089	50.0913	79.8172	-127.255	96.814	-64.6351	-80.6775	-125.355	209.186	-132.303	221.386	-92.8778	-65.8892	-87.9015	251.491	-73.1261	189.143	-84.9345	137.65	-92.1439	16.2705	-123.964	203.153	-179.73	106.45	-156.881	79.4716
509	4	-251.072	1.67012	3.71287	35.5442	48.6768	-95.5865	-177.712	-53.6723	142.158	60.6229	39.8813	50.1099	79.7638	-127.165	96.9413	-64.7665	-80.7073	-125.301	209.33	-132.487	221.472	-92.9408	-65.9197	-88.2834	251.763	-73.2452	188.179	-84.6752	137.642	-91.231	14.3158	-123.232	201.395	-177.703	108.565	-158.182	79.6879
509	5	-250.81	1.67827	3.71775	35.5513	48.5258	-95.5865	-177.712	-53.6723	142.158	60.6229	39.8813	50.1099	79.7638	-127.165	96.9413	-64.7665	-80.7073	-125.301	209.33	-132.487	221.472	-92.9408	-65.9197	-87.7866	250.723	-72.3537	190.179	-86.0919	137.503	-91.1474	13.8833	-122.871	200.734	-177.041	108.312	-158.186	79.6954
509	6	-250.083	1.6777	3.71756	35.6096	48.6474	-95.5865	-177.712	-53.6723	142.158	60.6229	39.8813	50.1099	79.7638	-127.165	96.9413	-64.7665	-80.7073	-125.301	209.33	-132.487	221.472	-92.9408	-65.9197	-87.7866	250.723	-72.3537	190.179	-86.0919	137.503	-91.537	15.336	-123.62	202.598	-179.041	107.773	-158.087	79.6911
510	1	-249.629	1.67586	3.71869	35.6999	48.804	-95.5817	-177.308	-53.9366	142.24	60.4582	39.9861	50.1099	79.7636	-127.165	96.9415	-64.7667	-80.7072	-124.708	210.91	-134.487	222.399	-93.6452	-66.2163	-87.7866	250.723	-72.3537	190.179	-86.0919	137.503	-91.537	15.336	-123.62	202.598	-179.041	107.773	-158.087	79.6911
510	2	-248.776	1.67605	3.71667	35.7205	48.9398	-95.5752	-177.479	-53.822	142.178	60.5533	39.947	50.1144	79.7346	-127.141	96.9575	-64.7896	-80.7624	-124.763	210.699	-134.221	222.263	-93.5359	-66.1774	-87.8318	250.717	-72.3191	189.97	-85.9458	137.518	-92.2162	17.3196	-124.836	204.598	-181.036	107.026	-158.087	79.6911
510	3	-249.802	1.67656	3.71716	35.6456	48.7991	-95.5746	-177.478	-53.8241	142.179	60.5536	39.948	50.1144	79.7346	-127.141	96.9575	-64.7896	-80.7624	-124.78	210.682	-134.189	222.217	-93.5039	-66.1688	-87.8041	250.708	-72.326	190.077	-86.029	137.517	-91.8272	15.9759	-124.177	202.74	-179.036	107.455	-158.087	79.6911
510	4	-249.667	1.68616	3.72366	35.8345	48.8966	-95.494	-177.152	-54.1122	141.795	60.9068	40.0294	50.0687	80.212	-127.702	96.8762	-64.6605	-80.7096	-124.511	211.452	-135.165	222.692	-93.8648	-66.3124	-87.3582	250.046	-71.8019	191.451	-86.7066	137.596	-91.8867	16.035	-124.17	203.447	-179.887	107.414	-158.167	79.7879
510	5	-249.439	1.69195	3.7273	35.8752	48.7428	-95.494	-177.152	-54.1122	141.795	60.9068	40.0294	50.0687	80.212	-127.702	96.8762	-64.6605	-80.7096	-124.511	211.452	-135.165	222.692	-93.8648	-66.3124	-86.8703	249.289	-71.2394	193.451	-88.1701	137.496	-91.8065	15.6447	-123.852	202.86	-179.296	107.218	-158.169	79.7995
510	6	-244.304	1.70779	3.73313	36.4341	49.4203	-95.1997	-176.297	-54.8609	140.387	62.2277	40.2751	49.9416	81.5531	-129.307	96.5977	-64.2612	-80.5229	-124.534	211.429	-135.143	222.67	-93.8426	-66.2917	-86.6735	248.861	-70.849	193.764	-88.0591	137.645	-93.572	20.3847	-126.011	210.192	-187.237	105.23	-158.246	80.03
511	1	-239.677	1.7347	3.72884	35.6781	49.1511	-95.3925	-176.581	-54.2991	141.541	60.965	40.2599	51.1899	80.7591	-129.913	99.0138	-68.5815	-78.0614	-126.963	207.202	-130.166	219.657	-91.2167	-64.6611	-86.9497	248.773	-70.5902	192.654	-87.2566	137.711	-93.6161	21.4495	-126.811	211.607	-188.7	105.056	-158.35	80.1898
511	2	-241.864	1.73564	3.72607	35.493	49.0505	-95.3743	-177.079	-53.9624	141.37	61.2335	40.1457	51.2066	80.6371	-129.809	99.0766	-68.6698	-78.2946	-126.938	207.116	-130.055	219.591	-91.1577	-64.6443	-87.201	248.799	-70.4625	191.549	-86.4575	137.767	-93.1166	20.1287	-126.365	209.841	-186.7	105.605	-158.35	80.1898
511	3	-243.522	1.73628	3.72738	35.3991	48.8511	-95.3643	-177.025	-54.0285	141.381	61.2254	40.1685	51.2066	80.6368	-129.808	99.0766	-68.6697	-78.2947	-127.026	207.036	-129.899	219.354	-90.9951	-64.6036	-87.0729	248.756	-70.4922	192.047	-86.8449	137.759	-92.7241	18.8513	-125.8	207.999	-184.7	106.054	-158.35	80.1898
511	4	-244.782	1.73636	3.72807	35.3109	48.7402	-95.3643	-177.025	-54.0285	141.381	61.2254	40.1685	51.2066	80.6368	-129.808	99.0766	-68.6697	-78.2947	-126.901	207.321	-130.271	219.522	-91.1052	-64.6766	-87.0675	248.793	-70.4941	192.108	-86.8301	137.746	-92.3058	17.717	-125.458	206.194	-182.7	106.518	-158.35	80.1898
511	5	-244.586	1.73953	3.73046	35.3987	48.8178	-95.3643	-177.025	-54.0285	141.381	61.2254	40.1685	51.2066	80.6368	-129.808	99.0766	-68.6697	-78.2947	-126.421	208.964	-132.271	220.587	-92.0438	-64.8805	-86.8987	248.533	-70.3031	192.804	-87.3419	137.712	-92.2254	17.3307	-125.144	205.609	-182.112	106.348	-158.345	80.2057
511	6	-245.981	1.73672	3.72857	35.2651	48.7588	-95.3643	-177.025	-54.0285	141.381	61.2254	40.1685	51.2066	80.6368	-129.808	99.0766	-68.6697	-78.2947	-126.421	208.964	-132.271	220.587	-92.0438	-64.8805	-87.2089	248.932	-70.5676	191.556	-86.4473	137.774	-91.8339	16.0708	-124.55	203.761	-180.112	106.656	-158.146	80.1934
512	1	-246.861	1.7368	3.72734	35.2117	48.6417	-95.4426	-176.166	-54.6299	141.935	60.5094	40.3466	51.1863	80.8443	-130.062	98.9706	-68.5523	-78.2095	-126.948	207.393	-130.271	219.683	-91.3595	-64.5801	-87.2089	248.932	-70.5676	191.556	-86.4473	137.774	-91.8339	16.0708	-124.55	203.761	-180.112	106.656	-158.146	80.1934
512	2	-247.655	1.73733	3.72731	35.1338	48.5187	-95.4404	-176.223	-54.5917	141.915	60.5408	40.3335	51.188	80.8322	-130.051	98.9768	-68.561	-78.2326	-126.946	207.384	-130.259	219.676	-91.3532	-64.5783	-87.2296	248.932	-70.5556	191.464	-86.3814	137.779	-91.4323	14.6965	-123.875	201.913	-178.112	107.093	-158.146	80.1934
512	3	-246.871	1.73702	3.72749	35.2155	48.6111	-95.4338	-176.187	-54.6349	141.923	60.5357	40.3484	51.188	80.8321	-130.051	98.9768	-68.561	-78.2326	-126.986	207.347	-130.188	219.568	-91.2787	-64.5598	-87.1415	248.903	-70.576	191.807	-86.648	137.774	-91.8238	16.0861	-124.587	203.772	-180.112	106.67	-158.146	80.1934
512	4	-247.638	1.73742	3.7278	35.145	48.4895	-95.4338	-176.187	-54.6349	141.923	60.5357	40.3484	51.188	80.832	-130.051	98.9769	-68.561	-78.2326	-126.963	207.399	-130.256	219.599	-91.2993	-64.573	-87.1406	248.909	-70.5763	191.817	-86.6457	137.772	-91.4283	14.7453	-123.945	201.923	-178.112	107.102	-158.146	80.1934
512	5	-247.362	1.74288	3.73138	35.1986	48.3464	-95.4338	-176.187	-54.6349	141.923	60.5357	40.3484	51.188	80.832	-130.051	98.9769	-68.561	-78.2326	-126.963	207.399	-130.256	219.599	-91.2993	-64.573	-86.6514	248.191	-70.0625	193.817	-88.1162	137.678	-91.3722	14.4618	-123.704	201.491	-177.681	106.955	-158.148	80.1979
512	6	-246.652	1.74232	3.73118	35.2627	48.4724	-95.4338	-176.187	-54.6349	141.923	60.5357	40.3484	51.188	80.832	-130.051	98.9769	-68.561	-78.2326	-126.963	207.399	-130.256	219.599	-91.2993	-64.573	-86.6514	248.191	-70.0625	193.817	-88.1162	137.678	-91.7641	15.9056	-124.453	203.354	-179.681	106.455	-158.08	80.1937
513	1	-247.225	1.74153	3.72959	35.2153	48.4493	-95.5536	-174.948	-55.4825	142.72	59.4945	40.5991	51.1695	81.0236	-130.282	98.8691	-68.4393	-78.1487	-127.29	206.402	-128.983	219.073	-90.9094	-64.3799	-86.7301	248.166	-69.9903	193.384	-87.7905	137.715	-91.7641	15.9056	-124.453	203.354	-179.681	106.455	-158.08	80.1937
513	2	-247.571	1.74146	3.73158	35.1708	48.3101	-95.5503	-175.023	-55.4331	142.692	59.5385	40.5815	51.1713	81.0101	-130.27	98.8761	-68.4491	-78.1744	-127.286	206.394	-128.972	219.066	-90.9034	-64.3783	-86.7632	248.172	-69.9758	193.241	-87.6856	137.721	-90.9615	13.9056	-123.066	201.369	-177.691	107.329	-158.08	80.1937
513	3	-246.794	1.74134	3.73213	35.2678	48.3867	-95.5503	-175.023	-55.4331	142.692	59.5385	40.5815	51.1713	81.0098	-130.27	98.8761	-68.449	-78.1745	-127.31	206.373	-128.931	219.002	-90.8593	-64.3675	-86.6085	248.115	-70.007	193.852	-88.1583	137.712	-91.3541	15.2963	-123.775	203.228	-179.691	106.903	-158.08	80.1937
513	4	-240.651	1.7171	3.71961	34.9438	48.3386	-96.2009	-175.86	-54.8388	145.394	56.9864	40.1178	51.3638	79.103	-127.943	99.4762	-69.2163	-78.4835	-127.011	207.116	-129.901	219.366	-91.0833	-64.5411	-86.8982	248.436	-70.1857	193.021	-87.7356	137.617	-91.6234	16.8416	-124.875	204	-180.277	106.869	-158.143	79.8706
513	5	-240.438	1.72171	3.72267	35.006	48.1886	-96.2009	-175.86	-54.8388	145.394	56.9864	40.1178	51.3638	79.103	-127.943	99.4762	-69.2163	-78.4835	-127.011	207.116	-129.901	219.366	-91.0833	-64.5411	-86.4172	247.81	-69.7731	195.021	-89.2261	137.54	-91.563	16.5231	-124.614	203.528	-179.805	106.72	-158.145	79.8828
513	6	-241.212	1.72236	3.72303	34.9465	48.0493	-96.2009	-175.86	-54.8388	145.394	56.9864	40.1178	51.3638	79.103	-127.943	99.4762	-69.2163	-78.4835	-127.011	207.116	-129.901	219.366	-91.0833	-64.5411	-86.4172	247.81	-69.7731	195.021	-89.2261	137.54	-91.0634	14.7892	-123.746	201.531	-177.805	107.232	-158.116	79.8814
514	1	-252.76	1.72149	3.72447	35.0319	48.1835	-96.1191	-175.744	-54.9202	145.056	57.3034	40.1786	51.3638	79.1029	-127.943	99.4763	-69.2164	-78.4836	-126.442	208.679	-131.901	220.217	-91.7063	-64.8501	-86.3974	247.801	-69.7743	195.164	-89.3659	137.528	-91.0634	14.7892	-123.746	201.531	-177.805	107.232	-158.116	79.8814
514	2	-253.428	1.72162	3.72263	34.9038	48.2893	-96.0919	-176.47	-54.4434	144.776	57.735	40.0034	51.3763	79.0126	-127.866	99.5233	-69.2824	-78.6597	-126.429	208.552	-131.739	220.125	-91.626	-64.8259	-86.8684	247.936	-69.6284	193.164	-87.8769	137.591	-91.0634	14.7892	-123.746	201.531	-177.805	107.232	-158.116	79.8814
514	3	-252.282	1.72162	3.72334	35.0164	48.3485	-96.0914	-176.467	-54.4467	144.777	57.7346	40.0045	51.3763	79.0126	-127.866	99.5233	-69.2824	-78.6597	-126.459	208.523	-131.684	220.044	-91.5707	-64.812	-86.6512	247.856	-69.6714	194.021	-88.5409	137.578	-91.4519	16.174	-124.456	203.393	-179.805	106.811	-158.116	79.8814
514	4	-253.394	1.72226	3.72426	34.9749	48.2098	-96.0914	-176.467	-54.4467	144.777	57.7346	40.0045	51.3763	79.0126	-127.866	99.5233	-69.2824	-78.6597	-126.438	208.574	-131.749	220.075	-91.5922	-64.8238	-86.6505	247.861	-69.6717	194.029	-88.5388	137.577	-90.8437	14.1901	-123.434	201.399	-177.805	107.477	-158.116	79.8814
514	5	-253.132	1.72606	3.72693	35.0574	48.073	-96.0914	-176.467	-54.4467	144.777	57.7346	40.0045	51.3763	79.0126	-127.866	99.5233	-69.2824	-78.6597	-126.438	208.574	-131.749	220.075	-91.5922	-64.8238	-86.1616	247.339	-69.387	196.029	-90.0327	137.513	-90.814	14.0235	-123.293	201.143	-177.548	107.386	-158.118	79.885
514	6	-252.177	1.7255	3.72673	35.1198	48.1977	-96.0914	-176.467	-54.4467	144.777	57.7346	40.0045	51.3763	79.0126	-127.866	99.5233	-69.2824	-78.6597	-126.438	208.574	-131.749	220.075	-91.5922	-64.8238	-86.1616	247.339	-69.387	196.029	-90.0327	137.513	-91.2045	15.4649	-124.033	203.004	-179.548	106.869	-158.038	79.881
515	1	-251.817	1.72399	3.72789	35.2044	48.35	-96.0608	-176.381	-54.5057	144.66	57.8348	40.0384	51.3763	79.0124	-127.866	99.5234	-69.2826	-78.6597	-125.874	210.146	-133.749	220.973	-92.2654	-65.1264	-86.1616	247.339	-69.387	196.029	-90.0327	137.513	-91.2045	15.4649	-124.033	203.004	-179.548	106.869	-158.038	79.881
515	2	-234.325	1.69783	3.71272	34.6894	48.263	-96.8296	-175.997	-55.0098	148.233	54.3141	39.7392	51.6853	76.3413	-124.531	100.757	-70.7225	-79.2196	-125.8	210.336	-133.991	221.083	-92.3463	-65.163	-86.5996	247.689	-69.5035	194.315	-88.8115	137.496	-91.2817	17.8455	-125.63	204.399	-180.674	107.146	-158.13	79.4912
515	3	-235.452	1.69839	3.71327	34.6199	48.1162	-96.8296	-175.997	-55.0098	148.233	54.3141	39.7392	51.6853	76.3413	-124.531	100.757	-70.7225	-79.2196	-125.812	210.324	-133.969	221.051	-92.3242	-65.1574	-86.5517	247.67	-69.5122	194.505	-88.9587	137.494	-90.8963	16.4922	-124.954	202.538	-178.674	107.568	-158.13	79.4912
515	4	-234.021	1.69735	3.71238	34.7035	48.3243	-96.8296	-175.997	-55.0098	148.233	54.3141	39.7392	51.6853	76.3413	-124.531	100.757	-70.7225	-79.2196	-125.606	210.883	-134.678	221.399	-92.5847	-65.2719	-86.5504	247.68	-69.5128	194.52	-88.9547	137.49	-91.5536	18.4922	-126.2	204.53	-180.66	106.856	-158.13	79.4912
515	5	-233.81	1.70073	3.71478	34.7868	48.1796	-96.8296	-175.997	-55.0098	148.233	54.3141	39.7392	51.6853	76.3413	-124.531	100.757	-70.7225	-79.2196	-125.606	210.883	-134.678	221.399	-92.5847	-65.2719	-86.0718	247.192	-69.2587	196.52	-90.4654	137.433	-91.5121	18.2564	-126.007	204.196	-180.328	106.752	-158.131	79.5027
515	6	-235.065	1.69906	3.71334	34.6176	48.2105	-96.8296	-175.997	-55.0098	148.233	54.3141	39.7392	51.6853	76.3413	-124.531	100.757	-70.7225	-79.2196	-125.606	210.883	-134.678	221.399	-92.5847	-65.2719	-86.5584	247.513	-69.3149	194.52	-88.9499	137.476	-91.2288	17.279	-125.513	202.82	-178.852	107.012	-158.059	79.5001
516	1	-234.661	1.69712	3.71452	34.7193	48.377	-96.8223	-175.991	-55.0124	148.202	54.3436	39.7441	51.6853	76.3413	-124.531	100.757	-70.7225	-79.2196	-125.062	212.471	-136.678	222.383	-93.3503	-65.5636	-86.5584	247.513	-69.3149	194.52	-88.9499	137.476	-91.2288	17.279	-125.513	202.82	-178.852	107.012	-158.059	79.5001
516	2	-235.947	1.69703	3.71285	34.6114	48.5217	-96.7927	-176.894	-54.4298	147.827	54.9139	39.5174	51.697	76.2566	-124.46	100.801	-70.7852	-79.3908	-124.963	212.697	-136.96	222.521	-93.4562	-65.6039	-87.0261	247.633	-69.1555	192.52	-87.4694	137.546	-91.2288	17.279	-125.513	202.82	-178.852	107.012	-158.059	79.5001
516	3	-250.891	1.74863	3.7381	35.0264	48.4209	-96.4081	-175.902	-55.4369	145.184	57.5109	39.7169	51.4416	78.8118	-127.501	100.332	-70.0688	-79.0588	-124.929	212.828	-137.115	222.584	-93.5106	-65.6228	-85.0379	245.125	-67.5466	197.473	-89.4087	137.972	-91.5271	15.4386	-124.719	200.909	-176.876	106.758	-158.546	80.0086
516	4	-251.19	1.74978	3.73709	34.9403	48.282	-96.4081	-175.902	-55.4369	145.184	57.5109	39.7169	51.4416	78.8118	-127.501	100.332	-70.0688	-79.0588	-125.43	211.215	-135.115	221.553	-92.6692	-65.3634	-85.0359	245.142	-67.548	197.498	-89.4017	137.966	-91.6327	15.8526	-124.955	201.443	-177.443	106.644	-158.546	80.0086
516	5	-250.838	1.76957	3.74204	35.0592	48.1803	-96.4081	-175.902	-55.4369	145.184	57.5109	39.7169	51.4416	78.8118	-127.501	100.332	-70.0688	-79.0588	-125.43	211.215	-135.115	221.553	-92.6692	-65.3634	-83.6605	244.489	-67.694	199.498	-91.4	137.882	-91.6279	15.828	-124.934	201.407	-177.408	106.633	-158.546	80.0088
516	6	-250.253	1.76989	3.74287	35.2132	48.0813	-96.4081	-175.902	-55.4369	145.184	57.5109	39.7169	51.4416	78.8118	-127.501	100.332	-70.0688	-79.0588	-125.43	211.215	-135.115	221.553	-92.6692	-65.3634	-83.1706	244.387	-67.8962	201.498	-92.9463	137.865	-91.7292	16.2073	-125.134	201.901	-177.936	106.504	-158.499	80.0062
517	1	-249.712	1.76801	3.74404	35.3157	48.2505	-96.4043	-175.898	-55.4371	145.173	57.5196	39.7207	51.4416	78.8118	-127.501	100.332	-70.0688	-79.0588	-124.889	212.807	-137.115	222.549	-93.4483	-65.653	-83.1706	244.387	-67.8962	201.498	-92.9463	137.865	-91.7292	16.2073	-125.134	201.901	-177.936	106.504	-158.499	80.0062
517	2	-248.859	1.76825	3.7439	35.4308	48.34	-96.3828	-176.47	-55.0617	144.948	57.865	39.5829	51.4482	78.7634	-127.46	100.356	-70.1037	-79.1531	-124.852	212.884	-137.21	222.595	-93.4829	-65.6666	-83.0148	244.298	-67.8967	202.113	-93.4308	137.868	-92.0983	17.5782	-125.861	203.777	-179.936	106.104	-158.499	80.0062
517	3	-249.935	1.76864	3.74418	35.3414	48.2205	-96.3828	-176.47	-55.0617	144.948	57.865	39.5829	51.4482	78.7634	-127.46	100.356	-70.1037	-79.1531	-124.862	212.873	-137.191	222.569	-93.4653	-65.662	-83.0635	244.321	-67.8908	201.906	-93.2743	137.871	-91.7138	16.213	-125.168	201.915	-177.936	106.522	-158.499	80.0062
517	4	-249.892	1.76955	3.74307	35.2812	48.124	-96.3828	-176.47	-55.0617	144.948	57.865	39.5829	51.4482	78.7634	-127.46	100.356	-70.1037	-79.1531	-125.36	211.259	-135.191	221.544	-92.6266	-65.4054	-83.0618	244.34	-67.8922	201.932	-93.2661	137.865	-91.9427	17.0701	-125.633	203.048	-179.145	106.275	-158.499	80.0062
517	5	-250.33	1.77037	3.743	35.1239	48.2495	-96.3828	-176.47	-55.0617	144.948	57.865	39.5829	51.4482	78.7634	-127.46	100.356	-70.1037	-79.1531	-125.36	211.259	-135.191	221.544	-92.6266	-65.4054	-83.5586	244.28	-67.5	199.932	-91.7173	137.866	-91.914	16.9262	-125.513	202.842	-178.94	106.212	-158.499	80.0077
517	6	-248.566	1.78594	3.74988	36.3887	49.4446	-95.5619	-175.521	-55.7272	139.074	63.4272	39.9568	51.0186	81.3796	-131.766	97.0915	-66.8875	-77.6153	-125.424	211.069	-134.965	221.426	-92.535	-65.3706	-84.0185	244.365	-67.2889	198.18	-90.3533	137.92	-94.0934	19.6332	-122.307	211.81	-190.238	98.4984	-155.314	81.1997
518	1	-247.942	1.78188	3.7506	36.4781	49.6167	-95.5617	-175.51	-55.7225	139.144	63.3516	39.9691	51.021	81.3979	-131.787	97.1177	-66.9131	-77.6135	-124.884	212.662	-136.965	222.428	-93.3268	-65.6586	-84.178	244.428	-67.2544	198.023	-90.1963	137.93	-94.0934	19.6332	-122.307	211.81	-190.238	98.4984	-155.314	81.1997
518	2	-252.252	1.78612	3.752	36.7702	49.788	-95.4013	-174.2	-56.7282	138.898	63.3841	40.342	50.5645	83.4979	-134.325	95.9315	-65.2626	-77.5754	-124.812	212.865	-137.22	222.557	-93.4282	-65.6947	-82.869	242.999	-67.5128	199.19	-91.3661	138.03	-94.4895	20.3369	-121.03	210.235	-188.936	94.3738	-151.882	80.8447
518	3	-249.034	1.80879	3.75896	36.3794	49.4459	-95.659	-176.23	-55.1795	139.446	63.1795	39.7686	51.0373	80.7418	-130.975	97.046	-66.8577	-77.7478	-124.935	212.554	-136.811	222.291	-93.2249	-65.6313	-82.9386	243.53	-66.3688	200.31	-92.5394	138.322	-94.0451	19.1722	-124.117	210.556	-188.725	102.389	-158.298	81.219
518	4	-250.276	1.8101	3.75816	36.239	49.2312	-95.659	-176.23	-55.1795	139.446	63.1795	39.7686	51.0377	80.7398	-130.972	97.0467	-66.8588	-77.7477	-125.444	210.945	-134.811	221.271	-92.3996	-65.3663	-82.9362	243.555	-66.3712	200.347	-92.5281	138.313	-93.9032	18.8626	-124.096	209.971	-188.065	102.557	-158.298	81.219
518	5	-250.187	1.80926	3.75929	36.2586	49.44	-95.659	-176.23	-55.1795	139.446	63.1795	39.7686	51.0377	80.7398	-130.972	97.0467	-66.8588	-77.7477	-124.919	212.55	-136.811	222.294	-93.224	-65.6374	-83.1641	243.543	-66.2115	199.409	-91.7933	138.311	-93.8595	18.691	-123.97	209.7	-187.783	102.508	-158.288	81.2243
518	6	-250.869	1.80935	3.76002	36.3315	49.2452	-95.659	-176.23	-55.1795	139.446	63.1795	39.7686	51.0377	80.7398	-130.972	97.0467	-66.8588	-77.7477	-124.919	212.55	-136.811	222.294	-93.224	-65.6374	-82.6801	243.46	-66.4347	201.409	-93.3588	138.304	-93.6799	18.2602	-123.859	208.844	-186.836	102.568	-158.093	81.2052
519	1	-251.447	1.81054	3.75898	36.2312	49.0781	-95.6577	-176.214	-55.1833	139.487	63.133	39.7791	51.0386	80.7447	-130.978	97.0553	-66.8674	-77.7472	-125.451	210.952	-134.811	221.269	-92.4193	-65.3502	-82.6801	243.46	-66.4347	201.409	-93.3588	138.304	-93.6799	18.2602	-123.859	208.844	-186.836	102.568	-158.093	81.2052
519	2	-251.314	1.8147	3.75871	36.2722	48.7825	-95.6259	-177.021	-54.6339	139.217	63.5603	39.5968	51.0601	80.5906	-130.844	97.1389	-66.9826	-78.0425	-125.777	209.525	-133.013	220.327	-91.6565	-65.0896	-82.1726	243.144	-66.4088	203.409	-94.946	138.321	-93.6799	18.2602	-123.859	208.844	-186.836	102.568	-158.093	81.2052
519	3	-253.354	1.81442	3.75926	36.0991	48.6794	-95.6259	-177.021	-54.6339	139.217	63.5603	39.5968	51.0601	80.5905	-130.843	97.1389	-66.9826	-78.0425	-125.843	209.461	-132.892	220.154	-91.5377	-65.059	-82.3819	243.261	-66.3976	202.503	-94.2611	138.332	-93.2894	17.0156	-123.348	207.007	-184.836	103.035	-158.093	81.2052
519	4	-254.746	1.81451	3.7599	36.0151	48.5738	-95.6259	-177.021	-54.6339	139.217	63.5603	39.5968	51.0601	80.5905	-130.843	97.1389	-66.9826	-78.0425	-125.732	209.735	-133.246	220.331	-91.6646	-65.1228	-82.3792	243.292	-66.4005	202.547	-94.247	138.322	-92.8768	15.8941	-123.024	205.199	-182.836	103.514	-158.093	81.2052
519	5	-254.795	1.81572	3.76153	35.9754	48.8113	-95.6259	-177.021	-54.6339	139.217	63.5603	39.5968	51.0601	80.5905	-130.843	97.1389	-66.9826	-78.0425	-125.227	211.356	-135.246	221.376	-92.5359	-65.3672	-82.737	243.176	-66.0409	201.055	-93.0615	138.305	-92.8035	15.5942	-122.791	204.725	-182.346	103.407	-158.091	81.2101
519	6	-255.908	1.81565	3.76174	35.9433	48.6327	-95.6259	-177.021	-54.6339	139.217	63.5603	39.5968	51.0601	80.5905	-130.843	97.1389	-66.9826	-78.0425	-125.227	211.356	-135.246	221.376	-92.5359	-65.3672	-82.555	243.188	-66.1754	201.813	-93.666	138.309	-92.4174	14.3863	-122.276	202.886	-180.346	103.754	-157.962	81.1975
520	1	-255.348	1.81646	3.76849	36.0535	48.8077	-95.625	-176.994	-54.645	139.262	63.5074	39.6098	51.062	80.6013	-130.856	97.1571	-67.0007	-78.0411	-124.653	213.049	-137.246	222.448	-93.3812	-65.6731	-82.555	243.188	-66.1754	201.813	-93.666	138.309	-92.4174	14.3863	-122.276	202.886	-180.346	103.754	-157.962	81.1975
520	2	-256.195	1.78137	3.75434	36.1062	48.481	-95.6969	-177.251	-54.3682	139.5	63.2619	39.5495	51.1403	79.964	-130.242	97.2471	-67.22	-78.0784	-124.474	213.668	-138.11	222.66	-93.4448	-65.9397	-82.9216	244.588	-67.6216	202.683	-94.2192	138.065	-91.4281	12.375	-120.564	200.68	-178.197	104.453	-157.656	81.2201
520	3	-255.723	1.77971	3.75362	36.0418	48.6946	-95.6969	-177.251	-54.3682	139.5	63.2619	39.5495	51.1404	79.9626	-130.24	97.2468	-67.2192	-78.0788	-124.54	213.598	-137.983	222.49	-93.3278	-65.9086	-83.3544	244.828	-67.6014	200.819	-92.806	138.088	-91.8178	13.7209	-121.209	202.536	-180.197	104.009	-157.656	81.2201
520	4	-249.191	1.80653	3.76461	36.504	49.4037	-95.3704	-176.235	-55.2656	137.884	64.7711	39.8262	51.0021	81.5913	-132.19	97.0452	-66.8661	-77.8586	-124.669	213.149	-137.432	222.207	-93.0909	-65.8447	-83.0426	244.101	-66.8561	200.563	-91.5941	138.518	-93.9413	18.7976	-123.833	209.606	-187.773	101.649	-157.871	81.553
520	5	-250.008	1.80881	3.7636	36.3647	49.2527	-95.3704	-176.235	-55.2656	137.884	64.7711	39.8262	51.0021	81.5913	-132.19	97.0452	-66.8661	-77.8586	-125.219	211.566	-135.432	221.202	-92.3252	-65.5359	-83.1458	244.094	-66.7828	200.137	-91.2604	138.516	-93.9122	18.6841	-123.751	209.427	-187.587	101.62	-157.865	81.5559
520	6	-252.074	1.80873	3.76369	36.2353	49.1175	-95.3704	-176.235	-55.2656	137.884	64.7711	39.8262	51.0021	81.5913	-132.19	97.0452	-66.8661	-77.8586	-125.219	211.566	-135.432	221.202	-92.3252	-65.5359	-83.1458	244.094	-66.7828	200.137	-91.2604	138.516	-93.538	17.8023	-123.548	207.622	-185.587	101.758	-157.559	81.5216
521	1	-251.453	1.81559	3.78511	36.3157	49.3667	-95.381	-176.161	-55.2781	138.164	64.4661	39.8709	51.0065	81.6439	-132.251	97.0971	-66.9161	-77.8512	-124.557	213.527	-137.432	222.453	-93.3147	-65.8888	-83.3753	244.105	-66.6402	199.333	-90.6838	138.531	-93.538	17.8023	-123.548	207.622	-185.587	101.758	-157.559	81.5216
521	2	-252.755	1.81703	3.78483	36.2918	49.1591	-95.3745	-176.319	-55.1699	138.112	64.5481	39.8357	51.0136	81.5922	-132.206	97.1248	-66.9542	-77.949	-124.519	213.603	-137.526	222.498	-93.3484	-65.9021	-83.0921	243.953	-66.6516	200.474	-91.5729	138.528	-93.077	16.4839	-123.064	205.833	-183.587	102.285	-157.559	81.5216
521	3	-254.356	1.81683	3.78481	36.1347	49.0709	-95.3687	-176.304	-55.1945	138.119	64.5458	39.8461	51.0139	81.59	-132.202	97.1244	-66.9532	-77.9496	-124.582	213.535	-137.407	222.337	-93.2373	-65.8726	-83.3187	244.068	-66.6317	199.517	-90.8452	138.54	-92.6866	15.194	-122.493	203.988	-181.587	102.742	-157.559	81.5216
521	4	-255.621	1.81774	3.78475	36.0179	48.8825	-95.3687	-176.304	-55.1945	138.119	64.5458	39.8461	51.0139	81.59	-132.202	97.1244	-66.9532	-77.9496	-124.758	212.952	-136.685	221.962	-92.9285	-65.7824	-83.3172	244.083	-66.6331	199.539	-90.839	138.535	-92.2901	13.9291	-121.961	202.15	-179.587	103.196	-157.559	81.5216
521	5	-256.002	1.81764	3.78419	35.884	49.0094	-95.3687	-176.304	-55.1945	138.119	64.5458	39.8461	51.0139	81.59	-132.202	97.1244	-66.9532	-77.9496	-124.758	212.952	-136.685	221.962	-92.9285	-65.7824	-83.8009	244.163	-66.4125	197.539	-89.285	138.543	-92.2713	13.8505	-121.899	202.025	-179.458	103.167	-157.559	81.5218
521	6	-254.954	1.81701	3.78404	35.9512	49.1434	-95.3687	-176.304	-55.1945	138.119	64.5458	39.8461	51.0139	81.59	-132.202	97.1244	-66.9532	-77.9496	-124.758	212.952	-136.685	221.962	-92.9285	-65.7824	-83.8009	244.163	-66.4125	197.539	-89.285	138.543	-92.7276	15.449	-122.672	204.025	-181.453	102.616	-157.528	81.5183
522	1	-255.475	1.81585	3.7821	35.8416	48.9821	-95.3725	-176.277	-55.2004	138.212	64.4434	39.8613	51.015	81.6041	-132.219	97.1382	-66.9665	-77.9475	-125.289	211.355	-134.685	220.928	-92.1221	-65.4934	-84.1395	244.486	-66.2982	197.202	-88.9489	138.584	-92.7276	15.449	-122.672	204.025	-181.453	102.616	-157.528	81.5183
522	2	-262.631	1.81003	3.77413	36.3709	49.2058	-95.0413	-173.368	-57.4241	137.817	64.3495	40.6986	49.9384	86.6095	-138.202	94.4637	-63.0973	-77.9667	-125.193	211.405	-134.812	220.891	-92.0298	-65.5695	-82.0687	242.419	-67.2622	199.273	-91.0213	138.122	-92.2669	13.9469	-121.874	197.017	-174.258	100.673	-153.967	80.3688
522	3	-266.874	1.76912	3.75789	36.5826	49.1122	-94.7992	-170.965	-59.2396	137.565	64.0847	41.4378	49.0814	91.6812	-144.31	94.2003	-61.4912	-77.8785	-126.145	208.945	-131.704	219.069	-90.7589	-64.9911	-80.6358	241.204	-68.976	200.027	-92.4632	137.777	-91.9752	12.5765	-120.739	187.206	-163.334	98.3819	-149.735	79.0313
522	4	-266.34	1.76485	3.75966	36.3878	49.0749	-94.7992	-170.965	-59.2396	137.565	64.0847	41.4378	49.3023	89.9502	-142.355	94.6381	-62.2096	-77.8251	-125.5	210.489	-133.704	220.075	-91.4622	-65.3666	-80.6217	241.414	-68.9894	200.325	-92.3733	137.709	-92.1214	13.6769	-121.672	188.415	-164.505	98.2192	-149.735	79.0313
522	5	-265.926	1.76644	3.76113	36.5255	48.9435	-94.7992	-170.965	-59.2396	137.565	64.0847	41.4378	49.3023	89.9502	-142.355	94.6381	-62.2096	-77.8251	-125.5	210.489	-133.704	220.075	-91.4622	-65.3666	-80.121	241.313	-69.1891	202.325	-93.8709	137.64	-92.1092	13.625	-121.631	188.362	-164.452	98.2105	-149.745	79.0281
522	6	-265.669	1.76535	3.76081	36.5272	49.039	-94.7992	-170.965	-59.2396	137.565	64.0847	41.4378	49.3023	89.9502	-142.355	94.6381	-62.2096	-77.8251	-125.5	210.489	-133.704	220.075	-91.4622	-65.3666	-80.121	241.313	-69.1891	202.325	-93.8709	137.64	-92.4164	15.3397	-122.668	190.316	-166.452	97.205	-149.151	79.0114
523	1	-266.368	1.76293	3.76032	36.3983	49.2011	-94.8225	-171.088	-59.1232	137.725	63.9425	41.4118	49.3032	89.9839	-142.396	94.6595	-62.2274	-77.8209	-125.397	210.789	-134.082	220.263	-91.6141	-65.4199	-80.6948	241.343	-68.8488	200.325	-92.2635	137.713	-92.4164	15.3397	-122.668	190.316	-166.452	97.205	-149.151	79.0114
523	2	-266.773	1.76216	3.75868	36.2558	49.3247	-94.8147	-171.191	-59.056	137.682	64.0084	41.3885	49.3078	89.9521	-142.367	94.6757	-62.2504	-77.8748	-125.41	210.697	-133.966	220.197	-91.5594	-65.4027	-81.1938	241.373	-68.5681	198.325	-90.78	137.787	-92.423	15.3977	-122.712	190.422	-166.554	97.1959	-149.151	79.0114
523	3	-266.763	1.76323	3.75989	36.3477	49.1528	-94.7887	-171.162	-59.1474	137.703	64.0145	41.4275	49.314	89.8633	-142.221	94.666	-62.2152	-77.8993	-125.668	210.44	-133.495	219.533	-91.1044	-65.282	-80.6762	241.338	-68.8462	200.325	-92.2904	137.726	-92.5482	15.9262	-123.026	191.182	-167.338	97.0652	-149.151	79.0114
523	4	-266.062	1.76015	3.76131	36.2979	49.2207	-94.7887	-171.162	-59.1474	137.703	64.0145	41.4275	49.4461	88.9026	-141.139	94.9256	-62.6374	-77.8646	-125.065	212.004	-135.495	220.557	-91.8553	-65.6244	-80.6683	241.454	-68.8538	200.489	-92.2409	137.688	-92.657	16.6079	-123.559	191.985	-168.134	96.9466	-149.151	79.0114
523	5	-265.651	1.76165	3.76274	36.4356	49.0896	-94.7887	-171.162	-59.1474	137.703	64.0145	41.4275	49.4461	88.9026	-141.139	94.9256	-62.6374	-77.8646	-125.065	212.004	-135.495	220.557	-91.8553	-65.6244	-80.1677	241.356	-69.0593	202.489	-93.7402	137.623	-92.6465	16.5621	-123.523	191.937	-168.086	96.9419	-149.155	79.0106
523	6	-265.213	1.76241	3.76377	36.5855	48.9632	-94.7887	-171.162	-59.1474	137.703	64.0145	41.4275	49.4461	88.9026	-141.139	94.9256	-62.6374	-77.8646	-125.065	212.004	-135.495	220.557	-91.8553	-65.6244	-79.6633	241.353	-69.3771	204.489	-95.2493	137.571	-92.6577	16.6193	-123.557	192.006	-168.157	96.9125	-149.123	79.0097
524	1	-265.518	1.76404	3.77344	36.6061	49.2311	-94.837	-171.401	-58.9162	138.019	63.7293	41.3752	49.4476	88.9767	-141.228	94.9727	-62.6757	-77.8556	-124.473	213.756	-137.495	221.691	-92.7543	-65.9387	-80.0257	241.332	-69.1008	203.23	-94.3598	137.623	-92.6577	16.6193	-123.557	192.006	-168.157	96.9125	-149.123	79.0097
524	2	-265.025	1.76581	3.77452	36.7564	49.1122	-94.8083	-171.789	-58.6629	137.857	63.9755	41.2875	49.4554	88.9229	-141.179	95.0003	-62.7145	-77.9478	-124.395	213.919	-137.696	221.789	-92.8273	-65.9671	-79.5146	241.228	-69.3091	205.23	-95.8809	137.581	-92.6577	16.6193	-123.557	192.006	-168.157	96.9125	-149.123	79.0097
524	3	-265.67	1.76455	3.77348	36.5866	49.2123	-94.7942	-171.782	-58.7023	137.867	63.9792	41.307	49.4577	88.884	-141.115	94.9916	-62.6945	-77.9574	-124.551	213.751	-137.401	221.394	-92.5561	-65.8938	-80.0009	241.32	-69.0931	203.23	-94.3955	137.642	-92.7261	16.9042	-123.724	192.417	-168.582	96.8405	-149.123	79.0097
524	4	-266.083	1.76552	3.7725	36.4648	49.0295	-94.7942	-171.782	-58.7023	137.867	63.9792	41.307	49.4789	88.7382	-140.952	95.0332	-62.7617	-77.9513	-125.05	212.137	-135.401	220.341	-91.6993	-65.6352	-79.9991	241.349	-69.0949	203.27	-94.3827	137.633	-92.7519	17.0567	-123.839	192.601	-168.765	96.8125	-149.123	79.0097
524	5	-265.924	1.76344	3.77291	36.4544	49.2955	-94.7942	-171.782	-58.7023	137.867	63.9792	41.307	49.4789	88.7382	-140.952	95.0332	-62.7617	-77.9513	-124.52	213.736	-137.401	221.39	-92.5318	-65.9162	-80.3907	241.347	-68.8414	201.734	-93.2316	137.671	-92.7336	16.9769	-123.778	192.517	-168.682	96.8049	-149.124	79.0093
524	6	-265.505	1.77377	3.77428	36.6207	49.1812	-94.7942	-171.782	-58.7023	137.867	63.9792	41.307	49.4789	88.7382	-140.952	95.0332	-62.7617	-77.9513	-124.52	213.736	-137.401	221.39	-92.5318	-65.9162	-79.3703	241.257	-69.3892	203.729	-95.2316	137.557	-92.7382	16.9999	-123.791	192.545	-168.711	96.7933	-149.106	79.0088
525	1	-266.834	1.77368	3.77253	36.43	49.0899	-94.838	-171.964	-58.5167	138.147	63.7207	41.2662	49.4799	88.7858	-141.009	95.0634	-62.786	-77.9452	-125.044	212.132	-135.401	220.33	-91.709	-65.6266	-79.69	241.252	-69.1662	202.568	-94.3966	137.601	-92.7382	16.9999	-123.791	192.545	-168.711	96.7933	-149.106	79.0088
525	2	-266.526	1.77574	3.77336	36.5454	48.9078	-94.8251	-172.147	-58.3969	138.072	63.8343	41.225	49.4856	88.7466	-140.973	95.0835	-62.8144	-78.0124	-125.159	211.687	-134.842	220.026	-91.465	-65.5454	-79.1819	241.175	-69.4024	204.568	-95.9059	137.549	-92.7382	16.9999	-123.791	192.545	-168.711	96.7933	-149.106	79.0088
525	3	-267.08	1.77443	3.77233	36.3875	49.0239	-94.8153	-172.144	-58.4262	138.08	63.8379	41.2384	49.4866	88.7329	-140.951	95.0821	-62.8093	-78.0159	-125.261	211.582	-134.654	219.767	-91.2873	-65.4976	-79.6732	241.252	-69.1687	202.568	-94.4191	137.611	-92.793	17.2275	-123.924	192.872	-169.049	96.7357	-149.106	79.0088
525	4	-266.34	1.77201	3.77357	36.4335	49.1664	-94.8153	-172.144	-58.4262	138.08	63.8379	41.2384	49.5452	88.3349	-140.504	95.1973	-62.9946	-77.9985	-124.685	213.16	-136.654	220.811	-92.0767	-65.8183	-79.6699	241.31	-69.1723	202.65	-94.3928	137.592	-92.8767	17.7122	-124.287	193.46	-169.637	96.6449	-149.106	79.0088
525	5	-266.77	1.77108	3.77255	36.2889	49.295	-94.8153	-172.144	-58.4262	138.08	63.8379	41.2384	49.5452	88.3349	-140.504	95.1973	-62.9946	-77.9985	-124.685	213.16	-136.654	220.811	-92.0767	-65.8183	-80.1774	241.328	-68.8695	200.65	-92.8946	137.647	-92.8653	17.6624	-124.249	193.407	-169.584	96.6406	-149.108	79.0085
525	6	-267.173	1.76942	3.77115	36.1566	49.4267	-94.8153	-172.144	-58.4262	138.08	63.8379	41.2384	49.5452	88.3349	-140.504	95.1973	-62.9946	-77.9985	-124.685	213.16	-136.654	220.811	-92.0767	-65.8183	-80.681	241.439	-68.678	198.65	-91.4052	137.716	-92.8701	17.6861	-124.263	193.436	-169.615	96.6291	-149.087	79.0079
526	1	-268.117	1.75731	3.74531	36.0095	49.2054	-94.8336	-172.214	-58.3532	138.195	63.7302	41.2226	49.5456	88.3595	-140.534	95.2129	-63.007	-77.9952	-125.481	211.16	-134.658	219.229	-90.8375	-65.3862	-80.6462	241.427	-68.6842	198.808	-91.5311	137.713	-92.8701	17.6861	-124.263	193.436	-169.615	96.6291	-149.087	79.0079
526	2	-268.557	1.75709	3.74344	35.8579	49.3117	-94.8182	-172.437	-58.206	138.104	63.8683	41.1722	49.5542	88.3006	-140.48	95.2431	-63.0497	-78.097	-125.505	210.97	-134.418	219.091	-90.7228	-65.3511	-81.138	241.425	-68.375	196.808	-90.0642	137.802	-92.8701	17.6861	-124.263	193.436	-169.615	96.6291	-149.087	79.0079
526	3	-268.333	1.75791	3.74478	35.9721	49.1724	-94.7769	-172.341	-58.3813	138.14	63.8624	41.2447	49.5565	88.2659	-140.423	95.2396	-63.0353	-78.107	-125.791	210.681	-133.889	218.366	-90.227	-65.2177	-80.6164	241.402	-68.6628	198.808	-91.5827	137.741	-93.0873	18.5747	-124.777	194.712	-170.937	96.4002	-149.087	79.0079
526	4	-267.41	1.755	3.74612	36.0009	49.3155	-94.7769	-172.341	-58.3813	138.14	63.8624	41.2447	49.6418	87.6755	-139.759	95.4063	-63.3044	-78.0834	-125.184	212.246	-135.889	219.408	-90.9911	-65.5622	-80.6102	241.494	-68.669	198.941	-91.544	137.711	-93.2541	19.4614	-125.409	195.824	-172.06	96.2198	-149.087	79.0079
526	5	-266.896	1.75388	3.74759	36.131	49.4537	-94.7769	-172.341	-58.3813	138.14	63.8624	41.2447	49.6418	87.6755	-139.759	95.4063	-63.3044	-78.0834	-124.657	213.849	-137.889	220.466	-91.8349	-65.84	-80.5066	241.46	-68.6954	199.36	-91.8589	137.695	-93.2406	19.4025	-125.364	195.761	-171.997	96.2159	-149.089	79.0077
526	6	-267.282	1.75162	3.74584	36.0087	49.5865	-94.7769	-172.341	-58.3813	138.14	63.8624	41.2447	49.6418	87.6755	-139.759	95.4063	-63.3044	-78.0834	-124.657	213.849	-137.889	220.466	-91.8349	-65.84	-81.0091	241.647	-68.5923	197.36	-90.3816	137.774	-93.2547	19.4668	-125.401	195.844	-172.083	96.188	-149.04	79.0064
527	1	-267.976	1.7526	3.74473	35.9039	49.4182	-94.7997	-172.417	-58.2962	138.274	63.7342	41.2258	49.6422	87.695	-139.782	95.4188	-63.314	-78.0809	-125.176	212.239	-135.889	219.405	-91.0054	-65.5542	-81.0091	241.647	-68.5923	197.36	-90.3816	137.774	-93.2547	19.4668	-125.401	195.844	-172.083	96.188	-149.04	79.0064
527	2	-268.338	1.75303	3.74176	35.7376	49.4996	-94.7763	-172.761	-58.0698	138.135	63.9452	41.1487	49.6565	87.5959	-139.692	95.4699	-63.3859	-78.2532	-125.34	211.569	-135.049	218.942	-90.6314	-65.4333	-81.4943	241.617	-68.2575	195.36	-88.9307	137.877	-93.3192	19.7984	-125.612	196.374	-172.618	96.1137	-149.04	79.0064
527	3	-267.297	1.75373	3.74349	35.8833	49.4187	-94.7763	-172.761	-58.0698	138.135	63.9452	41.1487	49.6636	87.494	-139.524	95.459	-63.3435	-78.2816	-125.542	211.362	-134.673	218.435	-90.2843	-65.3391	-80.9766	241.601	-68.5474	197.329	-90.433	137.818	-93.6537	21.1326	-126.363	198.295	-174.618	95.7571	-149.04	79.0064
527	4	-266.322	1.7508	3.74479	35.9129	49.5596	-94.7763	-172.761	-58.0698	138.135	63.9452	41.1487	49.7665	86.7937	-138.737	95.6598	-63.6667	-78.2539	-124.954	212.936	-136.673	219.485	-91.0692	-65.6687	-80.9708	241.683	-68.5529	197.447	-90.3998	137.791	-93.8411	21.9751	-126.894	199.429	-175.787	95.5542	-149.04	79.0064
527	5	-266.045	1.75327	3.74673	36.0278	49.4127	-94.7763	-172.761	-58.0698	138.135	63.9452	41.1487	49.7665	86.7937	-138.737	95.6598	-63.6667	-78.2539	-124.954	212.936	-136.673	219.485	-91.0692	-65.6687	-80.4863	241.445	-68.5845	199.447	-91.9041	137.706	-93.7776	21.6968	-126.685	199.122	-175.479	95.5428	-149.045	79.008
527	6	-266.404	1.75111	3.74503	35.9064	49.5481	-94.7763	-172.761	-58.0698	138.135	63.9452	41.1487	49.7665	86.7937	-138.737	95.6598	-63.6667	-78.2539	-124.954	212.936	-136.673	219.485	-91.0692	-65.6687	-80.9885	241.624	-68.4722	197.447	-90.4241	137.783	-93.797	21.7771	-126.729	199.233	-175.595	95.5141	-149.004	79.0069
528	1	-263.169	1.75453	3.74472	37.2011	50.3055	-94.7117	-171.214	-59.2783	138.306	63.5642	41.5245	48.5497	90.7223	-141.856	91.7785	-58.0623	-80.65	-122.816	215.419	-139.278	221.841	-93.3582	-67.1606	-80.8044	241.625	-68.5844	198.151	-90.9372	137.752	-93.9935	22.2923	-127.212	199.196	-175.51	95.6846	-149.148	78.8547
528	2	-263.217	1.75399	3.74265	37.0924	50.4743	-94.6923	-171.454	-59.123	138.199	63.7226	41.4713	48.5592	90.6602	-141.8	91.8121	-58.1098	-80.752	-122.774	215.486	-139.361	221.879	-93.3852	-67.1719	-81.2938	241.617	-68.2684	196.151	-89.4772	137.846	-94.0824	22.6726	-127.431	199.773	-176.104	95.5861	-149.148	78.8547
528	3	-262.225	1.7546	3.74311	37.2035	50.4351	-94.6684	-171.597	-59.0742	138.19	63.7775	41.4757	48.5645	90.5965	-141.703	91.8035	-58.0852	-80.7584	-123.036	215.205	-138.877	221.252	-92.9497	-67.0444	-80.927	241.595	-68.4641	197.556	-90.549	137.807	-94.4196	23.9896	-128.151	201.685	-178.104	95.2214	-149.148	78.8547
528	4	-260.039	1.75545	3.74241	37.1712	50.4117	-94.6346	-171.517	-59.1383	138.051	63.9059	41.5052	48.6133	90.2982	-141.376	91.889	-58.2304	-80.73	-123.503	213.578	-136.881	220.16	-92.0315	-66.8119	-80.9188	241.643	-68.4627	197.644	-90.526	137.793	-94.9201	25.9607	-129.253	204.364	-180.841	94.6487	-149.151	78.8716
528	5	-260.408	1.75828	3.74455	37.2536	50.2056	-94.6346	-171.517	-59.1383	138.051	63.9059	41.5052	48.6133	90.2982	-141.376	91.889	-58.2304	-80.73	-123.503	213.578	-136.881	220.16	-92.0315	-66.8119	-80.4395	241.397	-68.4812	199.644	-92.0344	137.707	-94.7038	25.0322	-128.573	203.326	-179.797	94.638	-149.104	78.905
